# Structure-based identification of GIRK2-PIP2 modulators among known drugs and metabolites using docking, MM-GBSA, ADMET, and molecular dynamics

**DOI:** 10.1101/2025.05.13.653795

**Authors:** Danko Jeremic, Lydia Jiménez-Díaz, Juan D. Navarro-López

## Abstract

G protein-gated inwardly rectifying potassium (GIRK) channels are key regulators of neuronal excitability, making them promising therapeutic targets for central nervous system disorders. Their activation depends on phosphatidylinositol-4,5-bisphosphate (PIP_2_), which stabilizes the channel’s open state. A deeper understanding of GIRK-PIP_2_ interactions could uncover new physiological roles and pave the way for therapies that modulate channel function.

This study aimed to advance the targeting of GIRK channels at the PIP_2_-binding site. Over one million compounds were screened against GIRK2 (PDB ID: 4KFM) using high-throughput virtual screening. A core constraint with a root-mean-square deviation (RMSD) < 2 Å was applied to assure the accuracy and binding close to PIP_2_-binding site. The top-scoring ligands were redocked with Glide (SP, XP) and binding free energy was estimated using Molecular Mechanics Generalized Born Surface Area method. The most promising compounds were analyzed for pharmacokinetic/physicochemical properties, followed by molecular dynamics (MD) simulations over 200 ns in membrane bilayer.

MD analysis revealed three known compounds (Rosuvastatin, CID: 54365126 and 7304563) as potential competitive GIRK2 modulators, exhibiting stable interactions with residues critical for binding endogenous activators (PIP_2_, cholesterol), and GIRK-acting drugs. Docking analyses also revealed strong binding to GIRK2 for various metabolites, including leukotrienes, resolvins, acyl-CoAs, and polyphosphates, including adenosine-triphosphate (ATP) and thiamine-triphosphate.

Notably, some of the identified compounds can affect similar ion channels, indicating potential cross-reactivity with GIRK2. Furthermore, the binding modes of acyl-CoAs and polyphosphates closely resemble PIP_2_’s hydrophobic and phosphate group engagement. Together, these findings offer promising candidates for experimental validation and therapeutic development.

**Graphical abstract:** 

Abbreviations: ADMET – Absorption, Distribution, Metabolism, Elimination, Toxicity; CID – PubChem Compound Identification; MM-GBSA – Molecular Mechanics with Generalized Born and Surface Area solvation; RMSD - Root-Mean-Square Deviation; SP – Standard Precision; PIP_2_ – phosphatidylinositol-4,5-bisphosphate; XP – Extra Precision.

**HIGHLIGHTS:**

- Multi-target screening identifies selective modulators of the GIRK2 channel
- Ligands target the PIP2-binding site, a novel interface for GIRK2 modulation
- MM-GBSA confirms binding affinity and ligand stability post-docking
- Dynamics and bioinformatics predict selectivity and off-target interactions
- Statins and leukotriene-modifying drugs are strong GIRK2 modulator candidates

## Supplemental Table S1 for "Structure-based identification of GIRK2-PIP2 modulators among known drugs and metabolites using docking, MM-GBSA, ADMET, and molecular dynamics" (part 1 of 3)

### Sheet: HTVS Best Pose Per Ligand 1
Compound_ID_SMILES/INCHLKEY	HT_Virtual_Screening_Docking_score
CCC1=CC([C@H]2CC[C@@]3(Oc4cc5oc(-c6cc(O)c(O)c(CCO)c6)cc(=O)c5c(O)c42)O[C@@H](C(=O)O[C@]2(CCCO)O[C@H](C(=O)[O-])C(O)(O)[C@H](O)[C@H]2O)[C@H](O)[C@@H](O)[C@H]3O)=CN[C@H]1[NH3+]	-13.9633
C[C@@H](C(=O)SCCNC(=O)CCNC(=O)[C@H](O)C(C)(C)COP(=O)([O-])OP(=O)([O-])OC[C@H]1O[C@@H](n2cnc3c(N)ncnc32)[C@H](O)[C@H]1OP(=O)([O-])[O-])[C@H]1CC[C@H]2[C@H]3CCC4=CC(=O)CC[C@]4(C)[C@@H]3CC[C@]12C	-13.1316
CCCCC/C=C/C/C=C/C/C=C/CCCCCCCCC(=O)O[C@@H](COC(=O)CCCCCCCCCCCCCCC)COP(=O)([O-])O[C@@H]1[C@H](O)[C@H](O)[C@@H](OP(=O)([O-])[O-])[C@H](OP(=O)([O-])[O-])[C@@H]1O	-13.0162
CCCCCCCCC[C@H](O)CCCC[C@H](C)C[C@H](C)/C=C(\C)C(=O)[C@@H](C)C(=O)O[C@H](CO)[C@H](O)[C@@H](O)C(=O)[O-]	-12.7985
Cc1nnc(S/C(=C\c2ccc(-c3cc(C(=O)[O-])ccc3Cl)o2)C(=O)[O-])o1	-12.3796
CC1C(C(C(C(O1)OC2C(C(OC(C2OC(=O)C=CC3=CC(=C(C=C3)O)O)CO)OCCC4=CC(=C(C=C4)O)O)O)O)O)O	-12.3638
C=C1C(=O)O[C@@H](CCCCCCCCCCCCC[C@H](C)O[C@H]2O[C@@H](CO)[C@@H](O)[C@H](O[C@H]3O[C@H](CO)[C@H](O)[C@@H](O)[C@H]3O)[C@H]2O[C@H]2O[C@H](CO[C@@H]3O[C@H](CO)[C@H](O)[C@@H](O)[C@H]3O)[C@H](O)[C@@H](O)[C@H]2O)[C@@H]1C(=O)[O-]	-12.3629
CC1C(C(C(C(O1)OCC2C(C(C(C(O2)OC3=CC(=C4C(=O)CC(OC4=C3)C5=CC(=C(C=C5)O)O)O)O)O)O)O)O)O	-12.175
CCCCCCCC/C=C/CCCCCCCC(=O)O[C@@H](COC(=O)CCCCCCCCCCCCCCCCC)COP(=O)([O-])O[C@@H]1[C@@H](O)[C@H](OP(=O)([O-])[O-])[C@H](OP(=O)([O-])O)[C@H](OP(=O)([O-])[O-])[C@H]1O	-12.0995
CCCCCCCCCCCCC/C=C/C=C/C(=O)OC[C@@H](COP(=O)([O-])O[C@H]1[C@@H](O)[C@@H](O)[C@@H](O)[C@@H](O)[C@H]1O[C@H]1O[C@H](CO)[C@H](O)[C@@H](O)[C@H]1O)OC(=O)CCCCCCCCCCCCCCCCC	-12.0947
CCCCC/C=C/C/C=C/CCCCCCCC(=O)OC[C@H](COP(=O)([O-])O[C@H]1[C@@H](O)[C@@H](OP(=O)([O-])[O-])[C@H](OP(=O)([O-])[O-])[C@@H](O)[C@@H]1O)OC(=O)CCCCCCC/C=C/CCCCCCCC	-12.0923
CCCCC/C=C/C/C=C/CCCCCCCC(=O)OC[C@H](COP(=O)([O-])O[C@H]1[C@@H](O)[C@@H](OP(=O)([O-])[O-])[C@H](OP(=O)([O-])[O-])[C@H](O)[C@@H]1O)OC(=O)CCCCCCC/C=C/C/C=C/CCCCC	-12.0384
CCCCCCCC/C=C/CCCCCCCC(=O)OC[C@@H](COP(=O)([O-])O[C@@H]1[C@H](O)[C@@H](O)[C@@H](OP(=O)([O-])[O-])[C@H](OP(=O)([O-])[O-])[C@@H]1O)OC(=O)CCCCCCCCCCCCCCCCC	-12.009
CCCCC/C=C/C/C=C/C/C=C/CCCCCCC(=O)O[C@@H](COC(=O)CCCCCCC/C=C/C/C=C/CCCCC)COP(=O)([O-])O[C@H]1[C@H](O)[C@H](OP(=O)([O-])[O-])[C@H](O)[C@H](O)[C@H]1O	-11.9838
CCCCC/C=C/C/C=C/C/C=C/CCCCC(=O)O[C@H](COC(=O)CCCCCCC/C=C/CCCCCCCC)COP(=O)([O-])O[C@@H]1[C@H](O)[C@@H](O)[C@@H](OP(=O)([O-])[O-])[C@H](OP(=O)([O-])[O-])[C@@H]1O	-11.9681
CCCCCC/C=C/CCCCCCCCCC(=O)O[C@@H](COC(=O)CCCCCCCCCCCCCCCCC)COP(=O)([O-])O[C@H]1[C@@H](O)[C@@H](OP(=O)([O-])[O-])[C@@H](OP(=O)([O-])O)[C@@H](OP(=O)([O-])[O-])[C@@H]1O	-11.9469
CCCCC/C=C/C/C=C/CCCCCCCC(=O)OC[C@H](COP(=O)([O-])O[C@@H]1[C@H](O)[C@H](OP(=O)([O-])[O-])[C@H](O)[C@@H](O)[C@H]1O)OC(=O)CCCCCCCCC/C=C/CCCCCC	-11.8832
CCCCC/C=C/C/C=C/C/C=C/CCCCCCC(=O)OC[C@H](COP(=O)([O-])O[C@@H]1[C@H](O)[C@H](O)[C@@H](OP(=O)([O-])[O-])[C@H](OP(=O)([O-])[O-])[C@@H]1O)OC(=O)CCCCCCCCCCCCCCC	-11.8038
CC/C=C/C/C=C/C/C=C/CCCCCCCC(=O)O[C@@H](COC(=O)CCCCCCC/C=C/C/C=C/CCCCC)COP(=O)([O-])OC[C@H](O)COP(=O)([O-])[O-]	-11.7379
CCCCC/C=C/C/C=C/CCCCCCCC(=O)OC[C@@H](COP(=O)([O-])O[C@H]1[C@H](O)[C@H](OP(=O)([O-])[O-])[C@H](O)[C@@H](O)[C@H]1O)OC(=O)CCC/C=C/C/C=C/C/C=C/CCCCCCCC	-11.6563
CC/C=C/C/C=C/C/C=C/CCCCCCCC(=O)OC[C@H](COP(=O)([O-])OC[C@H](O)COP(=O)([O-])[O-])OC(=O)CC/C=C/C/C=C/C/C=C/C/C=C/C/C=C/CCCCC	-11.6249
COc1cc(/C=C/C(=O)O[C@H]2[C@H](O[C@H]3[C@@H](Oc4cc5c(cc4O)N(C/C=C4\C=C(C(=O)[O-])N[C@@H](C(=O)[O-])C4)[C@@H](C(=O)[O-])C5)O[C@H](CO)[C@H](O)[C@@H]3O)O[C@@H](C(=O)[O-])[C@H](O)[C@H]2O)ccc1O	-11.6105
CC/C=C/C/C=C/C/C=C/C/C=C/C/C=C/C/C=C/CCC(=O)O[C@@H](COC(=O)CCCCCCC/C=C/C/C=C/C/C=C/CC)COP(=O)([O-])OC[C@@H]([NH3+])C(=O)[O-]	-11.5957
CC/C=C/C/C=C/C/C=C/CCCCCCCC(=O)OC[C@@H](COP(=O)([O-])O[C@H]1[C@H](O)[C@@H](O)[C@@H](OP(=O)([O-])[O-])[C@H](OP(=O)([O-])[O-])[C@@H]1O)OC(=O)CCCCCCC/C=C/CCCCCCCC	-11.5603
CCCCCC/C=C/CCCCCCCCCC(=O)O[C@@H](COC(=O)CCCCCCC/C=C/CCCCCC)COP(=O)([O-])O[C@H]1[C@@H](O)[C@@H](OP(=O)([O-])[O-])[C@H](OP(=O)([O-])[O-])[C@H](O)[C@@H]1O	-11.5458
C1=CC=C(C=C1)C2=CC(=O)C3=C(C(=C(C=C3O2)OC4C(C(C(C(O4)C(=O)O)O)O)O)O)O	-11.5425
CN[C@H](CCc1ccccc1)C1=C(Cc2ccncc2)C[C@H]2C[C@H]3CC[C@@H](CC3)C3(CCCC3)[C@@H](SC[C@H](NC(=O)CC[C@@](O)(NC[NH2+]C)C(=O)[O-])C(=O)N[C@@H](O)C(=O)[O-])C3=C2[C@H]1C(=O)O3	-11.5398
CCCCCCCC/C=C/C/C=C/C/C=C/CCCC(=O)O[C@H](COC(=O)CCCCCCCCCCCCCCCCC)COP(=O)([O-])OC[C@@H](O)COP(=O)([O-])[O-]	-11.5333
CC/C=C/C/C=C/C/C=C/C/C=C/C/C=C/C/C=C/CCC(=O)O[C@@H](COC(=O)CCCCCCCCC/C=C/CCCCCC)COP(=O)([O-])OC[C@@H](O)COP(=O)([O-])[O-]	-11.513
CCCCC/C=C/C/C=C/C/C=C/CCCCC(=O)OC[C@H](COP(=O)([O-])O[C@@H]1[C@@H](O)[C@@H](OP(=O)([O-])[O-])[C@H](OP(=O)([O-])[O-])[C@H](O)[C@@H]1O)OC(=O)CCCCCCC/C=C/CCCCCCCC	-11.4727
O=C(CO)C[C@@H](CO)C[C@]12OC(=O)[C@]3(CC#C[C@](C(=O)[O-])(O1)C(O)(O)[C@H](O)[C@H]2O)O[C@@]12Oc4cc5oc(-c6cc(O)c(O)c(CCO)c6)cc(=O)c5c(O)c4[C@@H](C4=CN[C@H]5N[C@H]6C=CC[C@H](C6)C5=C4)C=C1Cc1[nH]ccc1C#CC1(CCCC1)[C@]3(O)[C@H](O)[C@H]2O	-11.4597
CC(C)C1=C(C(=C(C(=N1)C(C)C)COC)C2=CC=C(C=C2)F)C=CC(CC(CC(=O)O)O)O	-11.422
O=c1cccc2n1C[C@@H]1C[C@H]2C[N@@H+](C[C@@H](O)Cn2ccc3ccccc32)C1	-11.3794
COc1cc(OC)cc(-c2nnc(S/C(=C\c3ccc(-c4cc(Cl)ccc4Cl)o3)C(=O)[O-])o2)c1	-11.2929
CCCCC/C=C/C/C=C/C/C=C/C/C=C/CCCC(=O)OC[C@H](COP(=O)([O-])O[C@H]1[C@H](O)[C@H](OP(=O)([O-])[O-])[C@H](O)[C@H](O)[C@H]1O)OC(=O)CCCCCCCCC/C=C/CCCCCC	-11.2621
CCC/C=C/C/C=C/CCCCCCCC(=O)OC[C@H](COP(=O)([O-])O[C@@H]1[C@H](O)[C@H](O)[C@@H](OP(=O)([O-])[O-])[C@H](OP(=O)([O-])[O-])[C@@H]1O)OC(=O)CCCCCCCCCCCCCCC	-11.2319
CCCCCC/C=C/CCCCCCCCCC(=O)OC[C@H](COP(=O)([O-])O[C@H]1[C@H](O)[C@@H](O)[C@@H](OP(=O)([O-])[O-])[C@H](OP(=O)([O-])[O-])[C@@H]1O)OC(=O)CCCCCCCCC/C=C/CCCCCC	-11.2264
Cc1nn(-c2ccc(C(=O)[O-])cc2)c2nc(C3CC3)cc(C(F)(F)F)c12	-11.2081
CCCCCC/C=C/CCCCCCCCCC(=O)O[C@H](COC(=O)CCCCCCC/C=C/CCCCCCCC)COP(=O)([O-])O[C@@H]1[C@H](O)[C@H](OP(=O)([O-])[O-])[C@H](O)[C@H](O)[C@H]1O	-11.114
CCCCCC/C=C/CCCCCCCC(=O)O[C@H](COC(=O)CCCCCCCCCCCCCCCCC)COP(=O)([O-])O[C@@H]1[C@@H](O)[C@@H](OP(=O)([O-])O)[C@H](OP(=O)([O-])[O-])[C@H](O)[C@@H]1O	-11.1122
CC[C@@H](C)C(=O)O[C@@H]1C[C@H](C)C=C2C=C[C@H](C)[C@@H](CC[C@@H](C[C@@H](O)CC(=O)[O-])OC(C)=O)[C@H]21	-11.0801
CCCCCC/C=C/CCCCCCCC(=O)O[C@@H](COC(=O)CCCCCCCCCCCCCCC)COP(=O)([O-])O[C@H]1[C@H](O)[C@H](O)[C@@H](OP(=O)([O-])[O-])[C@H](OP(=O)([O-])[O-])[C@@H]1O	-11.0424
CC[C@@H](C)[C@H](NC(=O)[C@H](CC(C)C)NC(=O)[C@H](Cc1ccccc1)n1c(=O)[nH]c2ccccc2c1=O)C(=O)[O-]	-11.017
CCCCC/C=C/C/C=C/CCCCCCCC(=O)O[C@H](COC(=O)CCCCCCCCCCCCCCC)COP(=O)([O-])O[C@@H]1[C@H](O)[C@@H](O)[C@@H](OP(=O)([O-])[O-])[C@H](OP(=O)([O-])[O-])[C@@H]1O	-11.0031
CCCCCCCCCCCCC/C=C/C=C/C(=O)OC[C@@H](COP(=O)([O-])O[C@H]1[C@H](O[C@H]2O[C@H](CO)[C@H](O)[C@@H](O)[C@H]2O)[C@H](O)[C@@H](O)[C@@H](O)[C@H]1O[C@H]1O[C@H](CO)[C@H](O)[C@@H](O)[C@H]1O)OC(=O)CCCCCCCCCCCCC	-11.0031
CC/C=C/C/C=C/C/C=C/C/C=C/CCCCCCC(=O)O[C@H](COC(=O)CCCCCCCCCCCCCCCCC)COP(=O)([O-])O[C@@H]1[C@@H](O)[C@@H](OP(=O)([O-])[O-])[C@H](OP(=O)([O-])[O-])[C@H](O)[C@@H]1O	-10.997
CCCCC/C=C/C/C=C/CCCCCCCCCC(=O)OC[C@H](COP(=O)([O-])O[C@@H]1[C@@H](O)[C@@H](OP(=O)([O-])[O-])[C@H](OP(=O)([O-])[O-])[C@H](O)[C@@H]1O)OC(=O)CCCCCCCCCCCCCCC	-10.9952
COc1cc(/C=C/C(=O)CC(=O)C[C@@H]2CC[C@@H]3CCC[C@@]3(C[C@H]3[C@@H]4CC[NH2+]C[C@@H]4C[C@@H]4C=CC[NH2+][C@H]34)C2)c(Cc2c[nH+]c(N)cc2CCc2cccc(CCc3ccccc3)c2)cc1O	-10.9894
CCc1ccc(-c2cc(C(F)(F)F)c3c(C)nn(-c4ccc(C(=O)[O-])cc4)c3n2)s1	-10.9533
NC(N)[C@@H](OC(=O)CC(=O)[O-])[C@H]1O[C@@H]2Oc3cc4c(c(CN5CC6=CC=NC6=C5CO)c3C#CC[C@@]1(O)[C@H](O)[C@H]2O)[C@@H]1Oc2c(ccc(OCO)c2OCCO)[C@H]1[C@H](Cc1ccccc1)O4	-10.9465
Cc1cccc2nc(C[N@H+]3C[C@H]4C[C@@H](C3)c3cccc(=O)n3C4)cc(=O)n12	-10.944
CC[C@@H](C)[C@@H](NC(=O)[C@H](NC(=O)[C@@H](CCCC[NH3+])NC(=O)[C@@H](CCCC[NH3+])NC(=O)[C@@H](CC(=O)[O-])NC(=O)CNC(=O)[C@@H](CCCC[NH3+])NC(=O)[C@H]([NH3+])CCSC)C(C)C)C(=O)N[C@@H](CCC(N)=O)C(=O)N[C@H](C=O)Cc1cnc[nH]1	-10.9305
C[C@H]1O[C@H](O[C@@H]2[C@H](O)[C@@H](O)[C@@H](Oc3cc(O)cc4c3C=C(O[C@H]3O[C@H](COC(=O)/C=C/c5ccc(O)cc5)[C@H](O)[C@@H](O)[C@H]3O)[C@H](c3cc(O)c(O)c(O)c3)O4)O[C@@H]2COC(=O)CC(=O)[O-])[C@H](O)[C@H](O)[C@H]1O	-10.8812
C/C=C(\C)C(=O)O[C@H]1[C@H](OC(=O)/C(C)=C/C)[C@]2(CO)[C@H](CC1(C)C)C1=CC[C@@H]3[C@@]4(C)CC[C@@H](O[C@@H]5O[C@H](CO[C@H]6OC[C@@H](O)[C@@H](O[C@H]7O[C@H](CO)[C@H](O)[C@@H](O)[C@H]7O)[C@H]6O)[C@@H](O[C@H]6O[C@@H](CO)[C@@H](O)[C@@H](O)[C@H]6O)[C@@H](O)[C@H]5O[C@H]5O[C@@H](CO)[C@@H](O)[C@@H](O)[C@H]5O)[C@@](C)(CO)[C@H]4CC[C@]3(C)[C@@]1(C)[C@@H](O)[C@@H]2O	-10.8703
CC/C=C/C/C=C/C/C=C/CCCCCCCC(=O)O[C@@H](COC(=O)CCCCCCC/C=C/CCCCCCCC)COP(=O)([O-])O[C@H]1[C@@H](O)[C@@H](OP(=O)([O-])[O-])[C@H](OP(=O)([O-])[O-])[C@@H](O)[C@@H]1O	-10.8654
CCCCCC/C=C/CCCCCCCC(=O)OC[C@@H](COP(=O)([O-])O[C@@H]1[C@@H](O)[C@@H](OP(=O)([O-])[O-])[C@H](OP(=O)([O-])[O-])[C@H](O)[C@@H]1O)OC(=O)CCCCCCC/C=C/CCCCCCCC	-10.8462
CC(C)C[C@H](NC(=O)[C@@H](NC(=O)[C@@H]([NH3+])CCC(=O)[O-])C(C)C)C(=O)N[C@@H](Cc1ccccc1)[C@@H](O)C(=O)N[C@@H](CC(=O)[O-])C(=O)N[C@@H](C)C(=O)N[C@@H](CCC(N)=O)C(=O)N[C@@H](Cc1ccccc1)C(=O)[O-]	-10.8184
NC(=O)CNC(=O)[C@H]1CCCN1C(=O)[C@@H](CCCC[NH3+])NC(=O)[C@@H](Cc1c[nH]c2ccccc12)NC(=O)[C@@H](CC(=O)[O-])NC(=O)[C@@H](Cc1c[nH]c[nH+]1)NC(=O)[C@@H](CO)NC(=O)[C@H](Cc1c[nH]c2ccccc12)NC(=O)[C@@H](Cc1c[nH]c[nH+]1)NC(=O)[C@H]1CCC(=O)N1	-10.7976
C/C=C1\NC(=O)[C@@H](Cc2ccccc2)NC(=O)[C@@H](C(C)C)NC(=O)[C@@H](C(C)C)NC(=O)[C@@H](NC(=O)[C@@H](NC(=O)[C@@H](CCC[NH3+])NC(=O)[C@H]2CCCN2C(=O)[C@H](NC(=O)[C@H](NC(=O)[C@H](NC(=O)[C@@H](CCC(=O)[O-])NC(=O)CCCCCC(C)C)C(C)C)C(C)C)C(C)C)[C@H](C)CC)[C@H](C)OC(=O)[C@H](C(C)C)NC1=O	-10.7921
CCCCCCCC/C=C/C/C=C/C/C=C/CCCC(=O)OC[C@H](COP(=O)([O-])O[C@@H]1[C@H](O)[C@@H](O)[C@@H](OP(=O)([O-])O)[C@H](OP(=O)([O-])[O-])[C@@H]1O)OC(=O)CCCCCCC/C=C/CCCCCCCC	-10.7418
C1CN(CCC1(C2=CC=C(C=C2)Cl)O)CCCC(=O)C3=CC=C(C=C3)F	-10.7158
[NH3+][C@@H](CCCCNC(=O)c1cccc(O)c1[O-])C(=O)N[C@@H](CCCCNC(=O)c1cccc(O)c1O)C(=O)N[C@@H](Cc1ccccc1)C(=O)[O-]	-10.6986
O=C(NCc1ccco1)[C@H]1C[N@@H+]2CC[C@H]1C[C@H]2Cn1cc(-c2cccc(O)c2)nn1	-10.6968
NC(=O)CC[C@H](NC(=O)[C@H](Cc1ccccc1)NC(=O)[C@H](Cc1ccccc1)n1c(=O)[nH]c2ccccc2c1=O)C(=O)[O-]	-10.6903
CC[C@@H](C)[C@@H](NC(=O)[C@H](NC(=O)[C@H]1CCCN1C(=O)[C@H](CS)NC(=O)[C@H](CS)NC(=O)[C@H]([NH3+])Cc1ccccc1)C(C)C)C(=O)N[C@@H](CCCNC(N)=[NH2+])C(=O)N[C@@H](Cc1ccc(O)cc1)C(=O)N[C@H](CS)C(=O)N[C@H](C[S-])C(=O)N[C@@H](Cc1c[nH]c2ccccc12)C(=O)[O-]	-10.6892
CCCCC/C=C/C/C=C/CCCCCCCC(=O)OC[C@H](COP(=O)([O-])OC[C@@H](O)COP(=O)([O-])[O-])OC(=O)CCCCCCC/C=C/CCCCCC	-10.6849
C1C(OC2=CC(=CC(=C2C1=O)O)O)C3=CC(=C(C=C3)O)O	-10.6798
C=C(/C=C/C=C(/CO)[C@H]1CC[C@]2([C@@H]3CC[C@@H](O)Cc4cccc(c4)C[C@H]([C@@H](CNC(N)=[NH2+])c4ccc(O)cc4)[C@@H](O)C[NH2+][C@H]4C(=O)N[C@@H](N)c5cccc(c54)CC(=O)/C(C)=C\3CC[C@]2(C)O)[C@@H]1O)[C@H](C/C=C(\C)CCCc1ccccc1)[NH2+]CC	-10.6747
CCCCCC/C=C/CCCCCCCCCC(=O)O[C@H](COC(=O)CCC/C=C/C/C=C/C/C=C/CCCCCCCC)COP(=O)([O-])O[C@H]1[C@@H](O)[C@@H](OP(=O)([O-])[O-])[C@H](OP(=O)([O-])[O-])[C@@H](O)[C@@H]1O	-10.6703
CC[C@@H](C)[C@H](NC(=O)[C@H](Cc1ncc[nH]1)NC(=O)[C@H]([NH3+])Cc1ccc(O)cc1)C(=O)N[C@@H](Cc1ccccc1)C(=O)N[C@@H](CC(N)=O)C(=O)N[C@@H](CC(=O)[O-])C(=O)N[C@@H](C(=O)N[C@H](CCCC[NH3+])C(=O)[O-])[C@H](C)CC	-10.6533
CCCCC/C=C/C/C=C/C/C=C/C/C=C/CCCC(=O)OC[C@@H](COP(=O)([O-])O[C@@H]1[C@@H](O)[C@@H](OP(=O)([O-])[O-])[C@H](OP(=O)([O-])[O-])[C@@H](O)[C@@H]1O)OC(=O)CCCCCCCCCCCCCCC	-10.6524
CC/C=C/C/C=C/C/C=C/CCCCCCC[C@@H](O)CC(=O)SCCNC(=O)CCNC(=O)[C@H](O)C(C)(C)COP(=O)([O-])O[P@@](=O)(O)OC[C@@H]1O[C@@H](n2cnc3c(N)ncnc32)[C@H](O)[C@H]1OP(=O)([O-])O	-10.6257
[NH3+]CCC[C@H](NC(=O)c1cccc(O)c1O)C(=O)N[C@H](COC(=O)[C@@H](COC(=O)[C@@H](CO)NC(=O)[C@@H](CCC[NH3+])NC(=O)c1cccc(O)c1O)NC(=O)[C@@H](CCC[NH3+])NC(=O)c1cccc(O)c1O)C(=O)[O-]	-10.6245
CCCCCCCC/C=C/CCCCCC(=O)OC[C@H](COP(=O)([O-])O[C@@H]1[C@H](O)[C@H](O)[C@@H](O)[C@@H](O)[C@H]1O[C@H]1O[C@H](CO)[C@H](O)[C@@H](O)[C@H]1O)OC(=O)CCCCCCCCCCCCCCC	-10.6178
CC1=C[C@@H](/C=C(C)/C=C/C=C(\C)C(=O)NC[C@H]2CC[N@H+]3CCC[C@@H]23)[C@](C)(/C=C/C=C(C)/C=C/C(=O)NC[C@@H]2CC[N@@H+]3CCC[C@H]23)CC1	-10.5964
C[C@H](CNC(=O)CNC(=O)[C@@H](Cc1ccc(O)cc1)NC(=O)[C@@H](NC(=O)[C@@H](CO)NC(=O)C[C@@H]([NH3+])[C@@H](C)C/C=C/c1ccccc1)[C@@H](C)O)C(=O)N[C@H](Cc1ccc(O)cc1)C(=O)[O-]	-10.5963
CC[C@@](C)(NC(=O)[C@H](C)NC(=O)C(C)(C)NC(=O)[C@](C)(CC)NC(=O)[C@@H](Cc1ccccc1)NC(C)=O)C(=O)NCC(=O)N[C@H](Cc1cc2ccccc2[nH]1)C(=O)N[C@](C)(CC)C(=O)N[C@@H](C[NH2+]CCC[NH2+]CCCC[NH3+])Cc1ccccc1	-10.5791
CC/C=C/C/C=C/C/C=C/CCCCCCCC(=O)OC[C@H](COP(=O)([O-])OC[C@@H](O)COP(=O)([O-])[O-])OC(=O)CCCCCCCCC/C=C/CCCCCC	-10.5764
O=c1cccc2n1C[C@H]1C[C@@H]2C[N@H+](Cc2cc(=O)n3ccccc3n2)C1	-10.5679
Cc1nnc(S/C(=C\c2ccc(-c3cc(Cl)ccc3Cl)o2)C(=O)[O-])o1	-10.5608
CCCCC/C=C/C/C=C/C/C=C/C/C=C/CCCCCC(=O)O[C@H](COC(=O)CCCCCCCCC/C=C/CCCCCC)COP(=O)([O-])OC[C@H](O)COP(=O)([O-])[O-]	-10.5552
CCCCCCCCCCC/C=C/C(=O)SCCNC(=O)CCNC(=O)[C@H](O)C(C)(C)COP(=O)([O-])OP(=O)([O-])OC[C@@H]1O[C@@H](n2cnc3c(N)ncnc32)[C@H](O)[C@H]1OP(=O)([O-])[O-]	-10.5233
CCCCCCCCCC(=O)c1c(CC(=O)[O-])cc2cc([O-])cc(O)c2c1O	-10.5127
CCCCCC/C=C/CCCCCCCCCC(=O)OC[C@H](COP(=O)([O-])[O-])OC(=O)CCCCCCCCCCCCCCCCC	-10.4975
O=C(CCCCCN1C(=O)c2ccccc2N2C(=O)c3ccccc3[C@@H]12)NC[C@@H]1CCC[N@@H+]2CCCC[C@H]12	-10.4929
CCCCC/C=C/C/C=C/C/C=C/CCCCCCC(=O)O[C@H](COC(=O)CCCCCCCCCCCCCCC)COP(=O)([O-])O[C@H]1[C@@H](O)[C@@H](OP(=O)([O-])[O-])[C@H](OP(=O)([O-])[O-])[C@H](O)[C@@H]1O	-10.4818
CCCCC[C@@H]1C=C[C@H](CCCCC[C@@H](C(=O)[O-])[C@H](O)CC[C@@]2(O)C[C@@H](Cc3cc[nH+]c(N)c3)C[C@@H]2Cc2cc(-c3ccccc3)c(-c3cc(O)cc(O)c3Cc3ccccc3)[nH]2)[C@@H](O)C1	-10.4771
CCCCC/C=C/C/C=C/CCCCCCCC(=O)OC[C@@H](COP(=O)([O-])O[C@@H]1[C@H](O)[C@@H](O)[C@@H](OP(=O)([O-])[O-])[C@H](OP(=O)([O-])O)[C@@H]1O)OC(=O)CCCCCCCCC/C=C/CCCCCCCC	-10.4679
CCC[C@@H](NC(=O)[C@@H]1C[C@@H](OC(=O)N2CCc3ccccc3C2)CN1C(=O)[C@@H](NC(=O)[C@@H](NC(=O)CCCCC(=O)[O-])C(C)C)C(C)C)C(=O)C(=O)NC1CC1	-10.4587
CCCCCCCC/C=C/CCCCCCCC(=O)O[C@H](COC(=O)CCCCCCCCCCCCCCC)COP(=O)([O-])O[C@H]1[C@H](O)[C@H](OP(=O)([O-])[O-])[C@H](O)[C@H](O)[C@@H]1O	-10.4465
CC(C)[C@@H](NC(=O)[C@H](CCC(N)=O)NC(=O)[C@H](Cc1ccccc1)n1c(=O)[nH]c2ccccc2c1=O)C(=O)[O-]	-10.4455
C/C=C(\C)C[C@H](C)[C@H](O)[C@@H](C)[C@H]1O[C@@]2(C[C@@H](OC)[C@H]1C)O[C@@H]([C@H](C)[C@H](O)[C@H](C)/C=C/C=C/C=C/C=C/C=C/[C@@H](CC(=O)[O-])OC)[C@H](C)C[C@H]2O	-10.4413
NC(=O)NCCC[C@H](NC(=O)Cn1c(=O)[nH]c2ccccc2c1=O)C(=O)[O-]	-10.435
C[C@@H](O)[C@H](NC(=O)[C@@H](Cc1ccc(OS(=O)(=O)[O-])cc1)NC(=O)[C@@H](CC(=O)[O-])NC(=O)[C@@H](CCC(N)=O)NC(=O)[C@H]1CCC(=O)N1)C(=O)NCC(=O)N[C@@H](CO)C(=O)N[C@H](Cc1c[nH]cn1)C(=O)N[C@H](Cc1ccccc1)C(=O)N[C@@H](CC(=O)[O-])C(=O)N[C@H](Cc1ccccc1)C(N)=O	-10.4329
CCCCCCCC/C=C/C/C=C/C/C=C/CCCC(=O)O[C@H](COC(=O)CCCCCCCCCCCCCCCCC)COP(=O)([O-])O[C@H]1[C@H](O)[C@H](O)[C@@H](OP(=O)([O-])O)[C@H](OP(=O)([O-])[O-])[C@@H]1O	-10.4296
O=C([O-])C1CCN(C(=O)[C@H](Cc2ccccc2)NC(=O)[C@H](Cc2ccccc2)n2c(=O)[nH]c3ccccc3c2=O)CC1	-10.4276
CC(C)CCCCCCCCCC[C@H]1CC(=O)N[C@@H](CC(=O)[O-])C(=O)N[C@@H](Cc2ccc(O)cc2)C(=O)N[C@@H](CC(N)=O)C(=O)N[C@@H](CCC(N)=O)C(=O)N2CCC[C@H]2C(=O)N[C@@H](CC(N)=O)C(=O)N[C@@H](CO)C(=O)N1	-10.4215
O=C([O-])CN(CC(=O)NCCc1ccccc1)Cc1ccccc1	-10.418
O=C(CI)NCCCCCCC(=O)NCCCCCCNc1ncnc2c1ncn2[C@@H]1O[C@H](COP(=O)([O-])OP(=O)([O-])OP(=O)([O-])[O-])[C@@H](O)[C@H]1O	-10.3976
CC[C@@H]1C#CC[C@@H]([C@@H](O)CCc2ccc(O)c(OCC[C@@H](c3cc[nH+]c(N)c3)C3(c4ccc[nH]4)CCCC3)c2)[C@@H](O)CCCC1	-10.3893
CCCCCC/C=C/CCCCCCCC(=O)O[C@H](COC(=O)CCCCCCCCCCCCCCCCC)COP(=O)([O-])O[C@@H]1[C@@H](O)[C@@H](OP(=O)([O-])[O-])[C@H](OP(=O)([O-])O)[C@@H](OP(=O)([O-])[O-])[C@H]1O	-10.3724
CC(C)=CC(=O)SCCNC(=O)CCNC(=O)[C@@H](O)C(C)(C)COP(=O)([O-])OP(=O)([O-])OC[C@@H]1O[C@H](n2cnc3c(N)ncnc32)[C@H](O)[C@H]1OP(=O)([O-])[O-]	-10.3624
CCCCC/C=C/C/C=C/C/C=C/CCCCC(=O)O[C@H](COC(=O)CCCCCCCCC/C=C/CCCCCC)COP(=O)([O-])O[C@H]1[C@@H](O)[C@@H](OP(=O)([O-])[O-])[C@H](OP(=O)([O-])[O-])[C@H](O)[C@@H]1O	-10.3519
C(#Cc1cc(C#CCCC[n+]2ccc3c(c2)CCCC3)c(C#CCCC[n+]2ccc3c(c2)CCCC3)cc1C#CCCC[n+]1ccc2c(c1)CCCC2)CCC[n+]1ccc2c(c1)CCCC2	-10.3483
CCCCCCCCCCCCCCCC(=O)N[C@H]1CC[C@H](O)NC(=O)[C@@H]2[C@@H](O)[C@@H](C)CN2C(=O)[C@@H]([C@H](O)CC(N)=O)NC(=O)[C@@H]([C@H](O)Cc2ccc(O)c(OS(=O)(=O)[O-])c2)NC(=O)[C@H]2C[C@@H](O)CN2C(=O)[C@@H](CO)NC1=O	-10.3389
CCN(CC(=O)NCC(=O)[O-])[C@@H](C)c1cccc(C(F)(F)F)c1	-10.3296
CCCCC/C=C/C/C=C/C/C=C/C/C=C/C/C=C/CCC(=O)O[C@@H](COC(=O)CCCCCCCCCCCCCCC)COP(=O)([O-])O[C@H]1[C@@H](O)[C@@H](OP(=O)([O-])[O-])[C@H](OP(=O)([O-])[O-])[C@H](O)[C@@H]1O	-10.3138
C=C1C(=O)O[C@@H](CCCCCCCCCCCCC[C@@H](C)O[C@@H]2O[C@@H](CO)[C@H](O)[C@H](O)[C@H]2O[C@H]2O[C@H](CO)[C@H](O)[C@@H](O)[C@H]2O)[C@H]1C(=O)[O-]	-10.3124
CC/C=C/C/C=C/C/C=C/CCCCCCCC(=O)O[C@H](COC(=O)CCCC/C=C/C/C=C/C/C=C/CCCCC)COP(=O)([O-])OC[C@H](O)COP(=O)([O-])[O-]	-10.3122
COc1cc(/C=C/C(=O)OC[C@]2(O)CO[C@H](O[C@H]3[C@H](Oc4cc5c(cc4O)N(C/C=C4\C=C(C(=O)[O-])N[C@@H](C(=O)[O-])C4)[C@@H](C(=O)[O-])C5)O[C@H](COC(=O)CC(=O)[O-])[C@H](O)[C@H]3O)[C@@H]2O)ccc1O	-10.3091
CC(C)(COP(=O)([O-])OP(=O)([O-])OC[C@@H]1O[C@H](n2cnc3c(N)ncnc32)[C@H](O)[C@H]1OP(=O)([O-])[O-])[C@@H](O)C(=O)NCCC(=O)NCCSC(=O)C1=CCCCC1=O	-10.3039
O=C([O-])C1CCN(C(=O)[C@H](Cc2ccccc2)n2c(=O)[nH]c3ccccc3c2=O)CC1	-10.2924
CC(C)[C@H](NC(=O)[C@H](Cc1ccccc1)n1c(=O)[nH]c2ccccc2c1=O)C(=O)N[C@@H](CC(N)=O)C(=O)[O-]	-10.2913
COc1cc([C@H]2Oc3cc(O)cc(O)c3C=C2O[C@@H]2O[C@@H](COC(=O)/C=C/c3ccc(O)c(O[C@H]4O[C@H](CO)[C@H](O)[C@@H](O)[C@H]4O)c3)[C@H](O)[C@@H](O)[C@H]2O)ccc1O	-10.2879
CC(C)N1C2=CC=CC=C2C(=C1C=CC(CC(CC(=O)O)O)O)C3=CC=C(C=C3)F	-10.287
CSCC[C@@H](NC(=O)CC[C@H](C)[C@@H]1CC[C@@H]2[C@H]3[C@H](O)C[C@H]4C[C@H](O)CC[C@@]4(C)[C@@H]3CC[C@@]21C)C(=O)[O-]	-10.2783
C[C@H](/C=C/[C@@H](C)[C@@H]1C[C@@H](O)[C@H]2[C@]1(C)CC[C@@H]1[C@]3(C)CC[C@@H](O)C[C@H]3[C@@H](O)[C@@H](O)[C@@]12O)CO[C@@H]1O[C@@H](COS(=O)(=O)[O-])[C@H](O)[C@H]1O	-10.2773
CCCCCCCC/C=C/C/C=C/C/C=C/CCCC(=O)OC[C@H](COP(=O)([O-])O[C@H]1[C@@H](O)[C@@H](OP(=O)([O-])[O-])[C@H](OP(=O)([O-])[O-])[C@@H](O)[C@@H]1O)OC(=O)CCCCCCCCCCCCCCCCC	-10.2722
CCCCCCCCC/C=C/CCCCCC(=O)O[C@@H](COC(=O)CCCCCCCCCCCCCC)COP(=O)([O-])O[C@@H]1[C@@H](O)[C@H](O)[C@@H](O)[C@@H](O)[C@H]1O[C@H]1O[C@H](CO)[C@H](O)[C@@H](O)[C@H]1O	-10.2585
C[C@H](CCO)CCC[C@H]1CC[C@H]([C@@H](C)CCC[C@H](C)CC[C@H](C)CCC[C@@H](C)[C@@H]2CC[C@@H](CCC[C@@H](C)CCO)C2)C1	-10.2386
CCCCCCCC/C=C/CCCCCCCCCC(=O)O[C@H](COC(=O)CCCCCCC/C=C/CCCCCCCC)COP(=O)([O-])O[C@H]1[C@H](O)[C@H](OP(=O)([O-])[O-])[C@H](O)[C@@H](O)[C@@H]1O	-10.2282
C[NH2+]CN[C@@H](CCC(=O)N[C@H](CS[C@H]1C2=C3[C@H](CCCCCC14CCCC4)CC(Cc1ccncc1)=C([C@@H]1NCC=C[C@H]1Cc1ccccc1)[C@@H]3C(=O)O2)C(=O)N[C@@H](O)C(=O)[O-])C(=O)[O-]	-10.2245
CCCCCCCC/C=C/C/C=C/C/C=C/CCCC(=O)O[C@H](COC(=O)CCCCCCCCCCCCCCC)COP(=O)([O-])O[C@@H]1[C@@H](O)[C@@H](OP(=O)([O-])[O-])[C@H](OP(=O)([O-])[O-])[C@H](O)[C@@H]1O	-10.2167
CC(C)C[C@H](NC(=O)[C@H](CC(=O)[O-])NC(=O)[C@H](CC(N)=O)NC(=O)[C@H](CC(C)C)NC(=O)[C@@H](NC(=O)[C@H](C)NC(=O)CNC(=O)[C@H](C)NC(=O)[C@@H](N)Cc1ccc(O)cc1)C(C)C)C(=O)[O-]	-10.2159
COc1ccc(C[NH2+]C[C@H]2Cn3c(-c4ccc(Cl)cc4)cnc3CO2)cn1	-10.2083
Cc1nc(N)c2ncn([C@@H]3O[C@H](COP(=O)([O-])O[C@@H]4[C@H](O)[C@@H](COP(=O)([O-])O[C@@H]5[C@H](O)[C@@H](COP(=O)([O-])[O-])O[C@H]5n5cnc6c(N)nc(C)nc65)O[C@H]4n4cnc5c(N)nc(C)nc54)[C@@H](O)[C@H]3O)c2n1	-10.188
C=C(CC[C@]12O[C@H](C(=O)[O-])[C@@](O)(C(=O)[O-])[C@](C(=O)[O-])(O1)[C@H](OC(=O)/C=C/[C@@H](C)C[C@@H](C)CC)[C@H]2O)[C@@H](NC(C)=O)[C@H](C)Cc1ccccc1	-10.1859
CCCCCCCCC(=O)SCCNC(=O)CCNC(=O)[C@@H](O)C(C)(C)COP(=O)([O-])OP(=O)([O-])OC[C@H]1O[C@H](n2cnc3c(N)ncnc32)[C@H](O)[C@H]1OP(=O)([O-])[O-]	-10.177
CC[C@@H](C)[C@H](NC(=O)[C@H](Cc1ccccc1)n1c(=O)[nH]c2ccccc2c1=O)C(=O)N[C@@H](CCC(N)=O)C(=O)[O-]	-10.1754
NC(=O)CNC(=O)[C@H]1CCCN1C(=O)[C@@H](CCCC[NH3+])NC(=O)[C@@H](Cc1ccccc1)NC(=O)[C@@H](Cc1ccc(O)cc1)NC(=O)[C@H](CC(=O)[O-])NC(=O)[C@H](CO)NC(=O)[C@@H](Cc1c[nH]c2ccccc12)NC(=O)[C@H](Cc1cnc[nH]1)NC(=O)[C@@H]1CCC(=O)N1	-10.1671
C[NH2+]CN[C@@H](CCC(=O)N[C@H](CS[C@@H]1C2=C3[C@H](C(=O)O2)C([C@@H](CCc2ccccc2)[NH2+]C)=C(Cc2ccncc2)C[C@@H]3C2(CCCCC13CCCC3)CCCC2)C(=O)N[C@@H](O)C(=O)[O-])C(=O)[O-]	-10.1619
O=C1N[C@H]2[C@H](CCCCC(=O)N3CC[NH+](C/C=C/c4ccccc4)CC3)SC[C@H]2N1	-10.1599
CC[C@H](C)[C@H](NC(=O)[C@@H](Cc1ccccc1)n1c(=O)[nH]c2ccccc2c1=O)C(=O)N[C@@H](CC(C)C)C(=O)[O-]	-10.1576
Cn1nc(-c2ccccc2)cc1C(=O)NC[C@@H]1CCC[N@@H+]2CCCC[C@H]12	-10.1536
CC[C@@H](C)C(=O)O[C@@H]1CCC[C@H]2CC[C@H](C)[C@@H](CC[C@H](O)C[C@H](O)CC(=O)[O-])[C@@H]21	-10.1453
CCCN(NC(=O)[C@H]1CCCN1C(=O)[C@@H](NC(=O)[C@@H](NC(=O)[C@H](CC(=O)[O-])NC(=O)[C@H](CCC(=O)[O-])NC(=O)[C@@H](NC(=O)[C@H](CC(=O)[O-])NC(C)=O)[C@@H](C)O)C(C)C)C(C)C)C(=O)c1ccc(-c2ccccc2)cc1	-10.1429
COc1cc2c(cc1OC)C[N@@H+](Cc1c([O-])c(C[N@H+]3CCc4ccccc4C3)coc1=O)CC2	-10.1316
CCCCC/C=C/C/C=C/CCCCCCCCCC(=O)O[C@@H](COC(=O)CCCCCCC/C=C/C/C=C/CCCCC)COP(=O)([O-])O[C@H]1[C@H](O)[C@H](OP(=O)([O-])[O-])[C@H](O)[C@H](O)[C@@H]1O	-10.1211
CC(C)[C@@H](NC(=O)[C@@H](Cc1ccccc1)n1c(=O)[nH]c2ccccc2c1=O)C(=O)N[C@H](CCC(N)=O)C(=O)[O-]	-10.1178
CC(C)CCCCCCC[C@H](O)CC(=O)N[C@@H](CCC(=O)[O-])C(=O)N[C@@H](CC(=O)N[C@H](CC(C)C)C(=O)N[C@@H](C(=O)N[C@H](CC(=O)[O-])C(=O)N[C@H](CC(C)C)C(=O)N[C@H](CC(C)C)C(=O)[O-])C(C)C)CC(C)C	-10.1143
CC[C@H](C)[C@H](NC(=O)[C@H](CCC(N)=O)NC(=O)[C@H](Cc1ccccc1)n1c(=O)[nH]c2ccccc2c1=O)C(=O)[O-]	-10.1091
Cc1nn(-c2ccc(C(=O)[O-])cc2)c2nc(-c3cccs3)cc(C(F)(F)F)c12	-10.0937
C1CN(CCN1CCOCCO)C2=NC3=CC=CC=C3SC4=CC=CC=C42	-10.086
COc1ccc(Cl)cc1-c1nnc(S/C(=C\c2ccc(-c3cc(Cl)ccc3Cl)o2)C(=O)[O-])o1	-10.0844
CC(=O)N1CC[NH+](CC[C@H]2CN(C(=O)NCc3ccccc3)CC[C@@H]2CC(=O)[O-])CC1	-10.0841
C[NH2+]CN[C@@H](CCC(=O)N[C@H](CS[C@H]1C2=C3[C@H](CCCCCC14CCCC4)CC(Cc1ccncc1)=C([C@@H]1[NH2+]CC[C@@H]4C=Cc5ccccc5C[C@H]41)[C@H]3C(=O)O2)C(=O)N[C@@H](O)C(=O)[O-])C(=O)[O-]	-10.0825
Cc1ccc2oc([C@H]3CC[N@H+](Cc4cnc5ccccc5c4)C3)nc2c1	-10.0699
CCCCC/C=C/C/C=C/C/C=C/CCCCCCC(=O)O[C@H](COC(=O)CCCCCCC/C=C/C/C=C/CCCCC)COP(=O)([O-])O[C@@H]1[C@@H](O)[C@@H](OP(=O)([O-])[O-])[C@H](OP(=O)([O-])[O-])[C@@H](O)[C@@H]1O	-10.0693
CCCCCC/C=C/CCCCCCCC(=O)O[C@H](COC(=O)CCCCCCC/C=C/CCCCCCCC)COP(=O)([O-])O[C@@H]1[C@H](O)[C@H](O)[C@@H](OP(=O)([O-])[O-])[C@H](OP(=O)([O-])[O-])[C@@H]1O	-10.0626
CC[C@@H](C)[C@@H](NC(=O)[C@@H](Cc1ccccc1)NC(=O)[C@H]1CCCN1C(=O)[C@H](CS)NC(=O)[C@H](CS)NC(=O)[C@H](N)Cc1ccccc1)C(=O)N[C@@H](CCCNC(N)=[NH2+])C(=O)N[C@@H](Cc1ccc(O)cc1)C(=O)N[C@H](CS)C(=O)N[C@H](C[S-])C(=O)N[C@@H](Cc1c[nH]c2ccccc12)C(=O)[O-]	-10.0622
Cc1nn(-c2ccc(C(=O)[O-])cc2)c2nc(-c3ccc(Cl)s3)cc(C(F)(F)F)c12	-10.0495
Cc1nnc(S/C(=C\c2ccc(-c3cccc(Cl)c3Cl)o2)C(=O)[O-])o1	-10.0487
CCCCCCCC/C=C/CCCCCCCC(=O)O[C@H](COC(=O)CCCCCCCCCCCCCCCCC)COP(=O)([O-])OP(=O)([O-])OC[C@@H]1O[C@@H](n2ccc(N)nc2=O)[C@H](O)[C@H]1O	-10.0484
Cc1ccc2c(C[N@@H+]3C[C@@H]4C[C@H](C3)c3cccc(=O)n3C4)cc(=O)oc2c1C	-10.0467
CCc1nnc(S/C(=C\c2ccc(-c3cc(Cl)ccc3Cl)o2)C(=O)[O-])o1	-10.0368
C[C@@H](NC(=O)[C@H](CCC(N)=O)NC(=O)[C@H](Cc1ccccc1)n1c(=O)[nH]c2ccccc2c1=O)C(=O)[O-]	-10.0311
CCc1nnc(S/C(=C\c2ccc(-c3cccc(Cl)c3Cl)o2)C(=O)[O-])o1	-10.027
C1CC1C2=NC3=CC=CC=C3C(=C2C=CC(CC(CC(=O)O)O)O)C4=CC=C(C=C4)F	-10.026
Cc1cn([C@H]2C[C@H](OP(=O)([O-])OC[C@H]3O[C@@H](n4cc(C)c(=O)[nH]c4=O)C[C@@H]3OP(=O)([O-])OC[C@H]3O[C@@H](n4cnc5c(=O)[nH]c(N)nc54)C[C@@H]3OP(=O)([O-])OC[C@H]3O[C@@H](n4cnc5c(=O)[nH]c(N)nc54)C[C@@H]3O)[C@@H](COCc3ccc(OCc4ccccc4)c(OCc4ccccc4)c3)O2)c(=O)[nH]c1=O	-10.0237
CCCCCCCC/C=C/CCCCCCCC(=O)OC[C@H](COP(=O)([O-])O[C@H]1[C@H](O)[C@H](OP(=O)([O-])[O-])[C@H](O)[C@H](O)[C@H]1O)OC(=O)CCCCCCCCCCCCCCCCC	-10.0224
CCc1nnc(S/C(=C\c2ccc(-c3cccc(Cl)c3)o2)C(=O)[O-])o1	-10.0214
Nc1cc([C@H](CCOc2cc(CC[C@H](O)C[C@H](O)[C@H]3CCC[C@H]4CCC=C[C@@H]4C3)ccc2O)Cc2ccc[nH]2)cc[nH+]1	-10.0199
CCCCC/C=C/C/C=C/CCCCCCCC(=O)OC[C@H](COP(=O)([O-])O[C@H]1[C@H](O)[C@H](OP(=O)([O-])[O-])[C@H](O)[C@@H](O)[C@@H]1O)OC(=O)CCCCCCCCCCCCCCC	-10.0197
C[C@@H](NC(=O)CNC(=O)[C@H](NC(=O)[C@@H](Cc1ccc(OS(=O)(=O)[O-])cc1)NC(=O)[C@@H](CC(=O)[O-])NC(=O)[C@@H](CCC(N)=O)NC(=O)[C@H]1CCC(=O)N1)[C@@H](C)O)C(=O)N[C@@H](Cc1c[nH]cn1)C(=O)N[C@H](Cc1ccccc1)C(=O)N[C@@H](CC(=O)[O-])C(=O)N[C@H](Cc1ccccc1)C(N)=O	-10.0073
C[C@H](NC(=O)[C@H](Cc1ccccc1)n1c(=O)[nH]c2ccccc2c1=O)C(=O)N[C@@H](CCCNC(N)=O)C(=O)[O-]	-10.0025
CCCCCCCCCCCCC[C@H](CC(=O)O[C@H]1CN(C)[C@H]([C@H](O[C@H]2O[C@H](C[NH3+])[C@H](O)[C@H]2O)[C@@H]2O[C@@H](n3ccc(=O)[nH]c3=O)[C@H](O)[C@H]2O)C(=O)N(C)[C@H]1C(=O)[O-])OC(=O)C[C@H](C)CC(=O)[O-]	-9.98917
CCCCc1cc(Cc2c(O[C@@H]3O[C@H](C(=O)O[C@@H]4O[C@@H](C(=O)[O-])[C@H](O)[C@@H](O)[C@H]4O)[C@H](O)[C@@H](O)[C@@H]3O)cc3oc(-c4ccc(O)c(O)c4)cc(=O)c3c2O)c[nH]1	-9.98914
COc1ccc(C[C@@H](NC(=O)[C@@H](NC(=O)[C@@H](CO)NC(=O)C[C@H]([NH3+])[C@@H](C)C/C=C/c2ccccc2)[C@@H](C)O)C(=O)NCC(=O)NCCC(=O)N[C@H](Cc2ccc(O)cc2)C(=O)[O-])cc1	-9.98537
CC[C@@H](C)[C@@H](NC(=O)CNC(=O)CNC(=O)[C@H](NC(=O)[C@H]([NH3+])Cc1ccccc1)[C@H](C)CC)C(=O)N[C@@H](C(=O)N[C@H](CO)C(=O)N[C@H](Cc1ccccc1)C(=O)N[C@@H](C(=O)N[C@H](CCCC[NH3+])C(=O)N[C@H](CCCC[NH3+])C(=O)N[C@@H](CC(C)C)C(=O)N[C@@H](Cc1ccccc1)C(=O)[O-])[C@H](C)CC)[C@H](C)CC	-9.98437
O=C([O-])C(=O)c1ccc(-n2cc(C(=O)N[C@@H](Cc3c[nH]c4ccccc34)Cn3cc(-c4ccc(-c5cn(C[C@H](Cc6c[nH]c7ccccc67)NC(=O)c6cn(-c7ccc(C(=O)C(=O)[O-])cc7)nn6)nn5)cc4)nn3)nn2)cc1	-9.97633
CCCCC/C=C/C/C=C/C/C=C/CCCCC(=O)OC[C@H](COC[C@H](O)COP(=O)([O-])O[C@H]1[C@H](O)[C@H](OP(=O)([O-])[O-])[C@H](O)[C@@H](O)[C@@H]1O)OC(=O)CCCCCCC/C=C/CCCCCCCC	-9.97579
CCCCC/C=C/C/C=C/CCCCCCCC(=O)O[C@H](COC(=O)CCCCCCC/C=C/CCCCCC)COP(=O)([O-])OC[C@@H]([NH3+])C(=O)[O-]	-9.97489
CC(C)C[C@H](NC(=O)[C@H](CCC(N)=O)NC(=O)[C@H](Cc1ccccc1)n1c(=O)[nH]c2ccccc2c1=O)C(=O)[O-]	-9.96865
CC/C=C\C/C=C\C/C=C\C/C=C\C[C@@H](O)[C@@H](O)C/C=C\CCC(=O)[O-]	-9.96458
CCCCC/C=C/C/C=C/CCCCCCCC(=O)OC[C@H](COP(=O)([O-])OC[C@H](O)COP(=O)([O-])O)OC(=O)CCCCCCCCC/C=C/CCCCCC	-9.96149
C[NH2+]CN[C@H](CCC(=O)N[C@@H](CS[C@H]1C2=C3[C@H](C(=O)O2)C([C@@H](CCc2ccccc2)[NH2+]C)=C(Cc2ccncc2)C[C@H]3C[C@H]2CC[C@@H](CC2)C12CCCC2)C(=O)N[C@@H](O)C(=O)[O-])C(=O)[O-]	-9.95901
CCCCC/C=C/C/C=C/C/C=C/C/C=C/C/C=C/CCC(=O)O[C@H](COC(=O)CCCCCCC/C=C/C/C=C/CCCCC)COP(=O)([O-])OC[C@@H](O)COP(=O)([O-])[O-]	-9.95899
Cc1ccc(-c2cc(C(F)(F)F)c3c(C)nn(-c4ccc(C(=O)[O-])cc4)c3n2)s1	-9.95577
CC(C)[C@H](NC(=O)[C@H](CC(=O)[O-])NC(=O)[C@@H](NC(=O)[C@@H]1CCCN1C(=O)[C@@H](NC(=O)N(N)Cc1ccccc1)C(C)C)[C@@H](C)O)C(=O)NCC(=O)N1CCC[C@H]1C(=O)N[C@@H](Cc1ccccc1)C(=O)N[C@@H](C)C(=O)N[C@@H](Cc1ccccc1)C(N)=O	-9.95368
CSCC[C@@H](NC(=O)[C@@H](CC(C)C)NC(=O)CNC(=O)[C@H](NC(=O)[C@@H](Cc1ccccc1)NC(=O)[C@@H](CCC(=O)[O-])NC(=O)[C@H](CO)NC(=O)[C@H](CO)NC(=O)[C@@H](CO)NC(=O)[C@@H]1CCCN1C(=O)[C@H]1CCCN1C(=O)[C@H](N)CCCC[NH3+])C(C)C)C(N)=O	-9.95301
Cn1c(=O)c(C[N@@H+]2C[C@@H]3C[C@H](C2)c2cccc(=O)n2C3)cc2ccccc21	-9.94979
CN(CC(=O)NCC(=O)[O-])Cc1ccc(F)cc1F	-9.94393
CCCCCCCCCCCCCCCCCCCCC[C@@H](O)C(=O)N[C@H](CO[C@@H]1O[C@H](CO)[C@@H](O)[C@@H](O)[C@H]1O)[C@H](O)/C=C/CC[C@@H](O)/C(C)=C/[C@H](O)CCCCCCC	-9.9422
C[NH2+]C[C@H](CC1(CCCC(=O)CC(=O)/C=C/c2cc(OC)c(O)cc2CC2=CN[C@H](N)C=C2CCc2cccc(CCc3ccccc3)c2)CCCC1)C1CC[NH2+]CC1	-9.92935
O=C([O-])CN(CC(=O)NCc1ccccc1)CC(=O)NCC1CCCCC1	-9.92765
Cc1nc(-c2ccccc2)cc([C@@H]2C[N@@H+]3CC[C@H]2C[C@@H]3CNC(=O)N2CCOCC2)n1	-9.92702
CCCCC/C=C/C/C=C/CCCCCCCC(=O)O[C@@H](COC(=O)CCCCCCCCCCCCCCCCC)COP(=O)([O-])OC[C@H](O)COP(=O)([O-])[O-]	-9.92657
NC(=[NH2+])NCCC[C@H](NC(=O)[C@H](CS)NC(=O)[C@H](CCCNC(N)=[NH2+])NC(=O)[C@H](Cc1c[nH]c2ccccc12)NC(=O)[C@H](CO)NC(=O)[C@H](Cc1ccccc1)NC(=O)[C@H](CS)NC(=O)[C@@H](N)CS)C(=O)N[C@@H](CS)C(=O)[O-]	-9.92624
CC[C@@H](C)[C@@H](NC(=O)[C@@H](CCC(N)=O)NC(=O)[C@@H]1CCCN1C(=O)[C@H](CCCNC(N)=[NH2+])NC(=O)[C@H]1CCCN1C(=O)[C@H](Cc1c[nH]c2ccccc12)NC(=O)[C@H]1CCC(=O)N1)C(=O)N1CCC[C@@H]1C(=O)N1CCC[C@@H]1C(=O)[O-]	-9.92272
CCCCC/C=C/C/C=C/C/C=C/CCCCC(=O)OC[C@H](COP(=O)([O-])OC[C@@H](O)COP(=O)([O-])[O-])OC(=O)CCCCCCCCC/C=C/CCCCCC	-9.92132
CC[C@@H](C)[C@H](NC(=O)[C@H](CC(N)=O)NC(=O)[C@H](Cc1ccccc1)n1c(=O)[nH]c2ccccc2c1=O)C(=O)[O-]	-9.92061
CC(/C=C/C(=O)N[C@@H](CCC(=O)[O-])C(=O)[O-])=C\[C@@H](C)C(=O)c1ccc(N(C)C)cc1	-9.91315
CCCCC/C=C/C/C=C/C/C=C/C/C=C/C/C=C/CCC(=O)OC[C@@H](COP(=O)([O-])O[C@@H]1[C@H](O)[C@H](OP(=O)([O-])[O-])[C@H](O)[C@H](O)[C@H]1O)OC(=O)CCCCCCCCCCCCCCC	-9.91131
CC/C=C/C/C=C/C/C=C/C/C=C/CCCCCCC(=O)OC[C@@H](COP(=O)([O-])O[C@@H]1[C@H](O)[C@H](OP(=O)([O-])[O-])[C@H](O)[C@@H](O)[C@H]1O)OC(=O)CCCCCCCCCCCCCCCCC	-9.90573
COc1cc2c(cc1OC)[C@@H](Cc1ccc(O)c(Oc3ccc(C[C@H]4c5cc(OC)c(OC)cc5CC[N@@H+]4C)cc3)c1)[N@H+](C)CC2	-9.90118
Cn1cc(NC(=O)c2cc(NC(=O)c3cc(NC(=O)c4cccc(C(=O)Nc5cc(C(=O)Nc6cc(C(=O)Nc7cc(C(=O)NCCC(N)=[NH2+])n(C)c7)n(C)c6)n(C)c5)n4)cn3C)cn2C)cc1C(=O)NCCC(N)=[NH2+]	-9.89927
Cn1c(=O)n([C@@H](Cc2ccccc2)C(=O)N[C@H](CCC(N)=O)C(=O)[O-])c(=O)c2ccccc21	-9.88805
COc1cc2c(O[C@@H]3OC[C@](O)(CO)[C@H]3O[C@H]3OC[C@H](O)[C@@H](O)[C@H]3O)c3c(c(-c4ccc5c(c4)OCO5)c2cc1OC)C(=O)OC3	-9.88375
CCCCCCCC/C=C/C/C=C/C(=O)SCCNC(=O)CCNC(=O)[C@@H](O)C(C)(C)COP(=O)([O-])OP(=O)([O-])OC[C@@H]1O[C@H](n2cnc3c(N)ncnc32)[C@H](O)[C@H]1OP(=O)([O-])[O-]	-9.88248
C[C@@H](c1ccc(F)c(F)c1)N(C)CC(=O)NCC(=O)[O-]	-9.87246
CCCCCCCCCCCCCCCCCC(=O)OC[C@@H](COP(=O)([O-])O[C@@H]1[C@@H](O)[C@@H](OP(=O)([O-])O)[C@H](OP(=O)([O-])[O-])[C@H](O)[C@@H]1O)OC(=O)CCCCCCCCCCCCCCC	-9.86764
O=c1[nH]c(C[N@@H+]2C[C@@H]3C[C@H](C2)c2cccc(=O)n2C3)nc2ccc(F)cc12	-9.86361
CC(C)[C@H](NC(=O)[C@H](CCCC[NH3+])NC(=O)[C@@H]1CCCN1C(=O)[C@@H](CC(N)=O)NC(=O)[C@@H]([NH3+])CCC=O)C(=O)N[C@H](C)C(=O)N[C@H](Cc1cnc[nH]1)C(=O)N[C@@H](CS)C(=O)N[C@H](C)C(=O)N[C@H](CO)C(=O)N[C@H](CCC(N)=O)C(N)=O	-9.86312
CCCCC/C=C/C/C=C/C/C=C/C/C=C/CCCC(=O)OC[C@H](COP(=O)([O-])O[C@H]1[C@H](O)[C@H](OP(=O)([O-])[O-])[C@H](O)[C@@H](O)[C@H]1O)OC(=O)CCCCCCC/C=C/CCCCCCCC	-9.85621
Cc1cc(C(F)(F)F)c2c(C)nn(-c3ccc(C(=O)[O-])cc3)c2n1	-9.84709
CC/C=C/C[C@H]1C(=O)CC[C@H]1CCCCCC(=O)SCCNC(=O)CCNC(=O)[C@@H](O)C(C)(C)COP(=O)([O-])OP(=O)([O-])OC[C@@H]1O[C@@H](n2cnc3c(N)ncnc32)[C@H](O)[C@H]1OP(=O)([O-])[O-]	-9.84602
O[C@@H]1CC[C@H](Cc2cc(CN3CCN(c4ccccc4)CC3)on2)O[C@@H]1C[NH2+]C1CCCCC1	-9.83734
Cn1nc(-c2ccco2)cc1[C@H]1C[N@H+]2CC[C@@H]1C[C@@H]2CNC(=O)N1CCOCC1	-9.83555
Cn1c(=O)n(CC(=O)N[C@H](CC(=O)[O-])c2ccccc2)c(=O)c2cc(NC(=O)NCc3ccccc3)ccc21	-9.82903
Cc1nn(-c2ccc(C(=O)[O-])cc2)c2nc(-c3cnn(C)c3C)cc(C(F)(F)F)c12	-9.82828
CCCCc1nn(-c2cc(NC(=O)CCc3ccccc3)ccc2Cl)c(=O)n1Cc1ccc(-c2ccccc2S(=O)(=O)[N-]C(=O)c2ccccc2Cl)cc1	-9.82517
CC(C)CCC[C@@H](C)CCC[C@@H](C)CCC[C@H](C)C(=O)SCCNC(=O)CCNC(=O)[C@@H](O)C(C)(C)COP(=O)([O-])OP(=O)([O-])OC[C@H]1O[C@@H](n2cnc3c(N)ncnc32)[C@H](O)[C@H]1OP(=O)([O-])[O-]	-9.82474
NC(=O)CC[C@H](NC(=O)[C@H](Cc1ccccc1)n1c(=O)[nH]c2ccccc2c1=O)C(=O)NCC(=O)[O-]	-9.81891
CCCCCCCC(=O)N[C@H](C(=O)N[C@H](Cc1ccccc1)C(=O)N[C@@H](CCC(=O)[O-])C(=O)N[C@H](C(=O)N[C@@H](C)C(=O)N[C@@H](C(=O)[O-])[C@H](C)CC)[C@H](C)CC)C(C)C	-9.81435
CCCCC/C=C/C/C=C/C/C=C/C/C=C/CCCC(=O)O[C@H](COC(=O)CCCCCCC/C=C/CCCCCCCC)COP(=O)([O-])O[C@@H]1[C@H](O)[C@H](OP(=O)([O-])[O-])[C@H](O)[C@@H](O)[C@H]1O	-9.81078
COc1cc(/C(=C\C(=O)CC(=O)C[C@@H]2C=C[C@H]3C4(CCCC4)[C@@H]([NH2+]C[C@@H](C)O)C[C@@]3(C[C@@H]3[C@@H]4CC[NH2+]C[C@@H]4C[C@@H]4C=CC[NH2+][C@@H]34)C2)CO)c(CC2=CN[C@H](N)C=C2CCc2cccc(CCc3ccccc3)c2)cc1O	-9.81009
N[C@H]1c2ncn([C@@H]3O[C@H](COP(=O)([O-])OP(=O)([O-])OP(=O)([O-])[O-])[C@H](O)[C@H]3O)c2N=CN1[C@H]1O[C@@H](COP(=O)([O-])[O-])[C@H](O)[C@H]1O	-9.80731
C(#Cc1cc(C#CCCC[n+]2ccc3ccccc3c2)c(C#CCCC[n+]2ccc3ccccc3c2)cc1C#CCCC[n+]1ccc2ccccc2c1)CCC[n+]1ccc2ccccc2c1	-9.8073
CCCCCC/C=C/CCCCCCCCCC(=O)OC[C@@H](COP(=O)([O-])OC[C@@H](O)COP(=O)([O-])[O-])OC(=O)CCCCCCCCCCCCCCC	-9.80476
CO[C@H]1[C@@H](O)[C@@H](O[C@H]2[C@@H](O)[C@@H](O[C@@H]3[C@@H](O)[C@@H](O)[C@@H](O[C@H]4[C@@H](O[C@@H]5CC[C@@]6(C)C7=C[C@H](O)[C@@]89C(=O)O[C@@](C)([C@H]%10CCC(C)(C)O%10)[C@]8(O)C(=O)C[C@@]9(C)[C@@H]7CC[C@H]6C5(C)C)OC[C@@H](OS(=O)(=O)[O-])[C@@H]4O)O[C@@H]3C)O[C@H](CO)[C@H]2O)O[C@@H](CO)[C@H]1O	-9.79107
CCCCC/C=C/C/C=C/CCCCCCCC(=O)OC[C@H](COP(=O)([O-])OC[C@@H](O)COP(=O)([O-])[O-])OC(=O)CCCCCCC/C=C/CCCCCCCC	-9.78696
CCCCCCCCCCCCCCCCCC(=O)OC[C@H](COP(=O)([O-])O[C@H]1[C@H](O)[C@H](O)[C@@H](O)[C@@H](O)[C@H]1O)OC(=O)CCC/C=C/C/C=C/C/C=C/C/C=C/C[C@@H]1O[C@H]1CC	-9.77971
CC(C)C[C@H](NC(=O)[C@H](CC(=O)[O-])NC(=O)[C@H](CC(N)=O)NC(=O)[C@@H](NC(=O)[C@@H](NC(=O)[C@H](C)NC(=O)CNC(=O)[C@H](C)NC(=O)[C@@H]([NH3+])Cc1ccccc1)C(C)C)C(C)C)C(=O)[O-]	-9.77218
COc1cc2c(cc1OC)C[N@@H+](Cc1cc(=O)c(OCC(=O)N3CCC(Cc4ccccc4)CC3)co1)CC2	-9.77211
CC/C=C\C/C=C\C/C=C\C[C@@H](O)[C@H](O)C/C=C\C/C=C\CCC(=O)[O-]	-9.77178
N#Cc1ccc(C[N@H+]2C[C@@H]3OCC(=O)N(CC(N)=O)[C@@H]3C2)cc1	-9.77136
CCCCCCCCCCCCCCCC(=O)SCCNC(=O)CCNC(=O)[C@@H](O)C(C)(C)COP(=O)([O-])OP(=O)([O-])OC[C@H]1O[C@H](n2cnc3c(N)ncnc32)[C@H](O)[C@H]1OP(=O)([O-])[O-]	-9.77028
CCCCCC/C=C/C/C=C/C/C=C/C/C=C/CCC(=O)O[C@@H](COC(=O)CCCCCCCCCCCCCCCC)COP(=O)([O-])OC[C@@H]([NH3+])C(=O)[O-]	-9.75974
CC/C=C/C/C=C/C/C=C/CCCCCCCC(=O)OC[C@H](CO[C@H]1O[C@H](CS(=O)(=O)[O-])[C@@H](O)[C@@H](O)[C@H]1O)OC(=O)CCCCCCC/C=C/C/C=C/CCCCC	-9.75655
C=C(C)CCC[C@@](C)(O)[C@H]1[C@H]2C[C@@]3(C)C4=CC[C@@H]5C(C)(C)[C@H](O[C@@H]6OC[C@H](OS(=O)(=O)[O-])[C@H](O)[C@H]6O[C@H]6O[C@H](C)[C@H](O)[C@@H](O)[C@H]6O)CC[C@]5(C)[C@H]4CC[C@@]13C(=O)O2	-9.75486
Cc1sc2c(c1C)C(c1ccc(Cl)cc1)=N[C@@H](CC(=O)NCCOCCOCCNC(=O)[C@H]1[C@H](C(=O)[O-])[C@H](C(=O)[O-])[C@@H]1C(=O)[O-])c1nnc(C)n1-2	-9.7509
CSCC[C@H](NC(=O)[C@H](Cc1ccccc1)n1c(=O)[nH]c2ccccc2c1=O)C(=O)N[C@@H](Cc1ccccc1)C(=O)[O-]	-9.75036
O=C([O-])CNC(=O)C[NH+]1CCN(C(c2ccccc2)c2ccccc2)CC1	-9.74948
CCCCCCCCC/C=C/CCCCCC(=O)O[C@H](COC(=O)CCCCCCCCCCCCCCCCC)COP(=O)([O-])O[C@H]1[C@H](O)[C@H](O)[C@@H](O)[C@@H](O)[C@H]1O[C@H]1O[C@H](CO)[C@H](O)[C@@H](O)[C@H]1O	-9.74846
O=C1CCCN1CCCN1C(=O)[C@H]2C[C@H](O)CN2C2(C[NH+](Cc3ccc(C(F)(F)F)cc3)C2)C1=O	-9.7472
CC(C)(COP(=O)([O-])OP(=O)([O-])OC[C@H]1O[C@H](n2cnc3c(N)ncnc32)[C@H](O)[C@H]1OP(=O)([O-])[O-])[C@@H](O)C(=O)NCCC(=O)NCCSC(=O)c1ccc(Cl)cc1	-9.74616
CC(C)C[C@H](NC(=O)CNC(=O)[C@H](CC(=O)[O-])NC(=O)[C@@H](CC(C)C)NC(=O)[C@@H](CC(C)C)NC(=O)C[NH3+])C(=O)N[C@@H](CC(C)C)C(=O)NCC(=O)N[C@@H](C(=O)N[C@H](CC(C)C)C(=O)NCC(=O)N[C@H](CC(C)C)C(N)=O)[C@@H](C)O	-9.74595
CCCCCCCC/C=C/CCCCCC(=O)OC[C@H](COP(=O)([O-])O[C@@H]1[C@H](O[C@H]2O[C@H](CO)[C@H](O)[C@@H](O)[C@H]2O)[C@H](O)[C@H](O)[C@@H](O)[C@@H]1O[C@H]1O[C@H](CO)[C@H](O)[C@@H](O)[C@H]1O)OC(=O)CCCCCCCCCCCCCC	-9.74467
CCC/C=C/C/C=C/CCCCCCCC(=O)OC[C@@H](COP(=O)([O-])O[C@H]1[C@H](O)[C@H](OP(=O)([O-])[O-])[C@H](O)[C@H](O)[C@@H]1O)OC(=O)CCCCCCCCCCCCCCC	-9.74382
CC(C)[C@H](NC(=O)[C@H](CC(=O)[O-])NC(=O)[C@H](Cc1ccc(O)cc1)NC(=O)[C@@H](C)NC(=O)[C@@H](N)Cc1ccc(O)cc1)C(=O)N[C@H](C(=O)NCC(N)=O)C(C)C	-9.74296
CCCCC/C=C/C/C=C/C/C=C/C/C=C/CCCC(=O)O[C@@H](COC(=O)CCCCCCCCCCCCCCCCC)COP(=O)([O-])OC[C@H](O)COP(=O)([O-])[O-]	-9.74281
CCn1cc(-c2cc(C(F)(F)F)c3c(C)nn(-c4ccc(C(=O)[O-])cc4)c3n2)cn1	-9.73987
Cn1ccc2ccc(C(=O)NC[C@@H]3CCC[N@@H+]4CCCC[C@@H]34)cc21	-9.73531
CC(C)C[C@@H](NC(=O)[C@H](C)[NH3+])C(=O)N[C@@H](C)C(=O)NCC(=O)N[C@H](CC(=O)[O-])C(=O)N[C@@H](Cc1cnc[nH]1)C(=O)N[C@H](Cc1ccccc1)C(=O)N[C@H](Cc1ccccc1)C(=O)N[C@H](CCCNC(N)=[NH2+])C(=O)N[C@H](Cc1ccccc1)C(N)=O	-9.73352
CC(C)C[C@H]1NC(=O)[C@H](NC(=O)[C@H]2CCC(=O)N2)[C@H](C(C)C)c2ccc3c4c([nH]c3c2)-n2cnc(c2)C[C@H](C(=O)N[C@@H](Cc2cnc[nH]2)C(=O)N[C@@H](CCCC[NH3+])C(=O)[O-])NC(=O)[C@H](CCCNC(N)=[NH2+])NC(=O)[C@H](C4)NC(=O)[C@@H](C(C)C)NC1=O	-9.72781
CCCCC/C=C/C/C=C/CCCCCCCC(=O)OC[C@H](COP(=O)([O-])O[C@H]1[C@H](O)[C@H](OP(=O)([O-])[O-])[C@H](O)[C@H](O)[C@H]1O)OC(=O)CCCCCCCCCCCCCCCCC	-9.72531
O=C([O-])C[NH+](CC(=O)[O-])CC(=O)NC(c1ccccc1)c1ccccc1	-9.72247
CCCCC/C=C\C/C=C\C=C\C=C\[C@@H](SC[C@H](NC(=O)CC[C@H]([NH3+])C(=O)[O-])C(=O)NCC(=O)[O-])[C@@H](O)CCCC(=O)[O-]	-9.71784
O=C([O-])CNC(=O)CN1CC[N@H+](Cc2ccccc2)C2(CCCCC2)C1	-9.71265
O=C1CCC[C@@H]2[C@@H]3C[C@H](CN12)[C@H]1C[C@H](O)CC[N@@H+]1C3	-9.71061
CCCCCCCCCCCCCCCCCC(=O)O[C@H](COC(=O)CCCCCCCCCCCCCCC)COP(=O)([O-])OC[C@@H](O)COP(=O)([O-])[O-]	-9.70554
C[C@@H]1C=CCC2=C1C(=O)[C@H]1[C@@H](CC[N@@H+]3CCC[C@@H]13)O2	-9.70179
CCCCC/C=C/C/C=C/C/C=C/CCCCCCC(=O)O[C@H](COC(=O)CCCCCCC/C=C/C/C=C/CCCCC)COP(=O)([O-])OC[C@H](O)COP(=O)([O-])[O-]	-9.70126
COc1ccc(C[N@@H+]2C[C@@H]3[C@@H](C2)OCC(=O)N3Cc2ccc(F)cc2)cc1	-9.70116
CC(C)[N@H+](CC(=O)[O-])CC(=O)NCc1ccc(F)cc1C(F)(F)F	-9.70089
C[C@H]1O[C@@H](OC[C@H]2O[C@H](OC3=Cc4c(O)cc(O)cc4O[C@@H]3c3ccc(O)c(O)c3)[C@H](O)[C@H](O)[C@H]2O)[C@@H](O)[C@H](O)[C@H]1OC(=O)/C=C/c1ccc(O)c(O)c1	-9.69262
COc1cc2c(cc1OC)C[N@@H+](Cc1cc(=O)c(OCC(=O)Nc3cc(OC)c(OC)c(OC)c3)co1)CC2	-9.69045
Cc1ccc2c(C[N@@H+]3C[C@@H]4C[C@H](C3)c3cccc(=O)n3C4)cc(=O)oc2c1	-9.68924
CC[C@@H](C)[C@@H](NC(=O)[C@H](CCCC[NH3+])NC(=O)[C@@H](CCC(=O)[O-])NC(=O)[C@@H]([NH3+])[C@@H](C)O)C(=O)N[C@H](CCC(=O)[O-])C(=O)N[C@H](C)C(=O)N[C@H](CCCC[NH3+])C(=O)N[C@H](Cc1ccccc1)C(=O)N[C@H](CC(C)C)C(=O)N[C@H](CC(C)C)C(=O)[O-]	-9.68703
CC(=O)O[C@@H]1CC[N@H+]2C[C@@H]3C[C@@H](Cn4c3cccc4=O)[C@@H]2C1	-9.68585
CCCC[C@H](NC(=O)[C@H](CC(C)C)NC(=O)[C@@H](NC(=O)[C@H](Cc1ccc(OCc2ccccc2)cc1)NC(=O)[C@H](CCC(=O)[O-])NC(=O)[C@H](CC(=O)[O-])NC(=O)CCC(=O)[O-])C(C)(C)C)C(=O)C(N)=O	-9.6817
CC(C)[C@@H](NC(=O)[C@H](Cc1ccccc1)n1c(=O)[nH]c2ccccc2c1=O)C(=O)[O-]	-9.67642
CCN(CC(=O)NCC(=O)[O-])Cc1c(F)cccc1F	-9.6697
CCCCc1oc(CCc2ccc(O)c(OC[C@@H](O)c3cc([C@H](C[NH2+]C[C@@H](C)O)C4CCCC4)c[nH]3)c2)cc1CO	-9.66859
COc1ccc(NC(=O)COc2coc(C[N@@H+]3CCc4cc(OC)c(OC)cc4C3)cc2=O)cc1	-9.66857
CC(C)C[C@@H](NC(=O)[C@H]1CCC(=O)N1)C(=O)N[C@@H](C(=O)N[C@H](Cc1ccccc1)C(=O)N[C@H](C(=O)N[C@@H](CO)C(=O)N[C@H](CO)C(=O)N[C@@H](Cc1c[nH]c2ccccc12)C(=O)NCC(N)=O)[C@@H](C)O)[C@@H](C)O	-9.66781
COc1cc2c(cc1OC)C[N@@H+](Cc1cc(=O)c(OCC(=O)N3CC[NH+](Cc4ccccc4)CC3)co1)CC2	-9.66521
O=C([O-])CNC(=O)CN(CCc1ccccc1)Cc1ccccc1	-9.66052
CCCCCC/C=C/CCCCCCCCCC(=O)O[C@@H](COC(=O)CCCCC/C=C/CCCCCCCCC)COP(=O)([O-])O[C@H]1[C@H](O)[C@@H](O)[C@@H](O)[C@@H](O)[C@H]1O[C@H]1O[C@H](CO)[C@H](O)[C@@H](O)[C@H]1O	-9.65935
CCCCC/C=C/C/C=C/C/C=C/C/C=C/CCCC(=O)O[C@@H](COC(=O)CCCCCCCCC/C=C/CCCCCC)COP(=O)([O-])OC[C@@H](O)COP(=O)([O-])[O-]	-9.65794
O=C(CCn1c2c(c3ccccc31)CCn1c-2nc2ccccc2c1=O)NCCc1c[nH]c2ccccc12	-9.65588
CCc1nnc(S/C(=C\c2ccc(-c3ccc(Cl)cc3)o2)C(=O)[O-])o1	-9.64854
C[C@@H](c1cc(F)ccc1F)N(C)CC(=O)NCC(=O)[O-]	-9.64827
CCCCC/C=C/C/C=C/CCCCCCCC(=O)OC[C@@H](COP(=O)([O-])O[C@@H]1[C@H](O)[C@H](OP(=O)([O-])O)[C@H](O)[C@H](O)[C@@H]1O)OC(=O)CCCCCCC/C=C/C/C=C/CCCCC	-9.64778
Fc1ccc(OCc2nnc([C@H]3CC[N@@H+](Cc4cnc5ccccc5c4)C3)o2)cc1	-9.64548
CNC[NH2+][C@H](CCC(=O)N[C@@H](CS[C@@H]1CCCCCC[C@@H]2CC(Cc3ccncc3)=C[C@@H]3C(=O)OC1=C23)C(=O)NCC(=O)[O-])C(=O)[O-]	-9.63555
CCCCCCC[C@H](O)CCCCCC[C@@H](C(=O)[O-])[C@H](O)CC[C@@]1(O)C[C@H](CC2=CCNC(N)=C2)C[C@@H]1Cc1ccc(-c2cccc(O)c2)[nH]1	-9.63396
CC[C@@H](C)[C@H](NC(=O)[C@H](Cc1ccccc1)n1c(=O)[nH]c2ccccc2c1=O)C(=O)NC[C@H]1CC[C@H](C(=O)[O-])CC1	-9.63165
CC(C)[C@H](NC(=O)C[C@H](O)[C@H](COCc1cc(F)cc(F)c1)NC(=O)c1cc(C(=O)N[C@H](C)c2ccccc2)cc(N(C)S(C)(=O)=O)c1)C(=O)Nc1cc(C(=O)[O-])cc(C(=O)[O-])c1	-9.62885
CCCCC/C=C/C/C=C/CCCCCCCCCC(=O)O[C@H](COC(=O)CCCCCCC/C=C/C/C=C/CCCCC)COP(=O)([O-])O[C@H]1[C@H](O)[C@@H](O)[C@@H](OP(=O)([O-])[O-])[C@H](OP(=O)([O-])[O-])[C@@H]1O	-9.62697
CC(C)N(CC(=O)NCC(=O)[O-])Cc1cccc(F)c1	-9.62461
CCCCC[C@@H](O)C[C@H](O)CC(=O)CCCC(=O)C[C@H](O)CC(=O)CCCCCC(=O)C[C@H](O)CC(=O)CCCC(=O)C[C@@H](O)CC(=O)CCCC(C)=O	-9.61998
C[C@H](CC[NH2+][C@@H](C)c1ccc(C(=O)[O-])o1)c1ccccc1	-9.61988
O=c1cccc2n1C[C@H]1C[C@@H]2C[N@H+](Cc2cc(=O)n3ccsc3n2)C1	-9.61709
COc1cc2c(cc1O)[C@H](CC[C@@H](O)C[C@@H](c1ccnc(N)c1)c1ccc3ccccc3c1)C#C[C@@H]([C@@H](O)CCCC[C@H]1C[C@@H]3CCC(=O)C[C@H]3[NH2+]C13CCCCC3)C(=O)CC2	-9.61689
CC(C)n1cc(CCC(=O)NC[C@H]2CCC[N@@H+]3CCCC[C@@H]23)c2ccccc21	-9.61452
CC[C@@H](C)[C@H](NC(=O)[C@@H](NC(=O)[C@H](Cc1ccccc1)n1c(=O)[nH]c2ccccc2c1=O)[C@H](C)CC)C(=O)[O-]	-9.61395
C[C@@H](NC(=O)[C@@H](CCC(N)=O)NC(=O)[C@@H](Cc1ccccc1)n1c(=O)[nH]c2ccccc2c1=O)C(=O)[O-]	-9.61038
COc1cccc(-c2cc(C(F)(F)F)c3c(C)nn(-c4ccc(C(=O)[O-])cc4)c3n2)c1	-9.60999
Cc1nn(-c2ccc(C(=O)[O-])cc2)c2nc(C3CC3)cc(C(F)F)c12	-9.60614
O=C([O-])CC(=O)OC[C@H]1O[C@H](Oc2cc(O)cc3c2C=C(O[C@H]2O[C@@H](COC(=O)/C=C/c4ccc(O[C@H]5O[C@H](COC(=O)/C=C/c6ccc(O[C@H]7O[C@H](CO)[C@H](O)[C@@H](O)[C@H]7O)c(O)c6)[C@H](O)[C@@H](O)[C@H]5O)c(O)c4)[C@H](O)[C@@H](O)[C@H]2O)[C@H](c2cc(O)c(O)c(O)c2)O3)[C@H](O)[C@H](O)[C@H]1O	-9.60549
O=C(CCc1ccc2c(c1)CCO2)NC[C@H]1CCC[N@@H+]2CCCC[C@@H]12	-9.60454
Cc1nn(-c2ccc(C(=O)[O-])cc2)c2nc(-c3ccco3)cc(C(F)(F)F)c12	-9.60055
C[C@H](C/C=C/c1ccccc1)[C@H]([NH3+])CC(=O)N[C@H](CO)C(=O)N[C@H](C(=O)N[C@H](Cc1ccc(O)cc1)C(=O)NCC(=O)NCCC(=O)N[C@H](Cc1ccc(O)cc1)C(=O)[O-])[C@@H](C)O	-9.59448
CN(CC(=O)NCC(=O)[O-])Cc1ccc(F)c(F)c1	-9.58701
CCCCCCCCC/C=C/CCCCCC(=O)OC[C@H](COP(=O)([O-])O[C@H]1[C@H](O)[C@@H](O)[C@@H](O)[C@@H](O)[C@H]1O[C@H]1O[C@H](CO)[C@H](O)[C@@H](O)[C@H]1O)OC(=O)CCCCCCCCCCCCCCCCC	-9.58551
CC(C)[C@H](NC(=O)[C@H](CC(N)=O)NC(=O)[C@H](Cc1ccccc1)n1c(=O)[nH]c2ccccc2c1=O)C(=O)[O-]	-9.57788
CCCCCCCC/C=C/CCCCCC(=O)O[C@H](COC(=O)CCCCCCCCCCCCCCCCCCC)COP(=O)([O-])O[C@@H]1[C@@H](O)[C@@H](O)[C@@H](O)[C@@H](O)[C@H]1O[C@H]1O[C@H](CO)[C@H](O)[C@@H](O)[C@H]1O	-9.57705
CCCCCCCCCC(=O)O[C@@H]1[C@@H](O)[C@]2(CCC[C@@H](OC(C)=O)[C@H](C)C/C=C/c3ccccc3)O[C@@H](C(=O)[O-])[C@@](O)(C(=O)[O-])[C@@]1(C(=O)[O-])O2	-9.57661
C[NH2+]CN[C@](O)(CCC(=O)N[C@@H](CS[C@H]1C2=C3[C@H](CCCCCC14CCCC4)CC(Cc1ccncc1)=C([C@@H]1[NH2+]CCC[C@@H]1Cc1ccccc1)[C@@H]3C(=O)O2)C(=O)N[C@@H](O)C(=O)[O-])C(=O)[O-]	-9.57554
CC(C)=CC/[NH+]=C(\N)NCCC[C@@H](NC(=O)CCCc1ccc(O)cc1)C(=O)N[C@@H](Cc1ccccc1)[C@@H](O)CC(=O)N[C@@H](Cc1ccc(O)cc1)C(=O)[O-]	-9.5731
CCCCCCCC/C=C/CCCCCC(=O)OC[C@@H](COP(=O)([O-])O[C@@H]1[C@H](O[C@H]2O[C@H](CO)[C@H](O)[C@@H](O)[C@H]2O)[C@H](O)[C@H](O)[C@@H](O)[C@@H]1O[C@@H]1O[C@@H](CO)[C@H](O)[C@@H](O)[C@H]1O)OC(=O)CCCCCCCCCCCCC	-9.57133
CC[C@H](C)[C@@H](NC(=O)[C@@H](Cc1ccccc1)n1c(=O)[nH]c2ccccc2c1=O)C(=O)NC[C@H]1CC[C@H](C(=O)[O-])CC1	-9.56685
CC[C@@H](C)[C@H](NC(=O)[C@H](C)NC(=O)[C@H](Cc1ccccc1)n1c(=O)[nH]c2ccccc2c1=O)C(=O)[O-]	-9.55755
O=c1[nH]c(C[N@@H+]2C[C@@H]3C[C@H](C2)c2cccc(=O)n2C3)nc2ccsc12	-9.55252
CC(C)CCC[C@@H](C)CCC(=O)SCCNC(=O)CCNC(=O)[C@@H](O)C(C)(C)COP(=O)([O-])OP(=O)([O-])OC[C@@H]1O[C@H](n2cnc3c(N)ncnc32)[C@H](O)[C@H]1OP(=O)([O-])[O-]	-9.55081
C=Cc1c(C)c2cc3[nH]c(cc4[nH+]c(cc5[nH+]c(cc1[nH]2)C(C)=C5CCC(=O)[O-])C(CCC(=O)[O-])=C4C)c(C)c3[C@H](O)CC/C=C(\C)CC/C=C(\C)CCC=C(C)C	-9.54898
CC[C@H](C)[C@H](NC(=O)[C@H](Cc1ccccc1)n1c(=O)[nH]c2ccccc2c1=O)C(=O)N[C@@H](C(=O)[O-])C(C)C	-9.54264
[NH3+][C@@](O)(CCC(=O)N[C@@H](CS[C@@H]1CCCCCC[C@@H]2CC(Cc3ccncc3)=C[C@@H]3C(=O)OC1=C23)C(=O)N[C@H](O)C(=O)[O-])C(=O)[O-]	-9.54232
Cc1nnc(S/C(=C\c2ccc(-c3ccc(Cl)cc3)o2)C(=O)[O-])o1	-9.54185
CC[C@@H](C)[C@@H](NC(=O)[C@@H](Cc1ccccc1)n1c(=O)[nH]c2ccccc2c1=O)C(=O)NC[C@H]1CC[C@H](C(=O)[O-])CC1	-9.54181
COc1ccc(C(OC[C@@H](OCn2cnc3c(NC(=O)c4ccc(CNC(=O)Cc5ccccc5)cc4)ncnc32)[C@H](C)OP(OCCC#N)OC[C@H]2O[C@H](n3ccc(NC(=O)CCCN(C)C(=O)OCC4c5ccccc5-c5ccccc54)nc3=O)C[C@@H]2O)(c2ccccc2)c2ccc(OC)cc2)cc1	-9.53913
CCc1nnc(S/C(=C/c2ccc(-c3cccc(Cl)c3Cl)o2)C(=O)[O-])o1	-9.53808
O=C([O-])CC(=O)OC[C@H]1O[C@H](O[C@H]2C[C@H](O)C[C@@H]3O[C@H]([C@H]4C[C@@H](O)[C@@H](O)[C@H](O)C4)[C@H](O[C@@H]4O[C@H](COC(=O)/C=C/[C@H]5CC[C@@H](O)CC5)[C@H](O)[C@@H](O)[C@H]4O[C@H]4O[C@H](COC(=O)/C=C/[C@H]5CC[C@@H](O)CC5)[C@H](O)[C@@H](O)[C@H]4O)C[C@H]23)[C@@H](O)[C@@H](O)[C@H]1O	-9.53067
CC(C)N(Cc1ccccc1)C(C)(C)C(=O)NCC(=O)[O-]	-9.53039
CSCC[C@H](NC(=O)[C@@H](CCCC[NH3+])NC(=O)[C@H]1CCCN1C(=O)[C@@H](C)N)C(=O)NCC(=O)N[C@@H](Cc1ccccc1)C(=O)N[C@H](Cc1ccccc1)C(=O)NCC(=O)N[C@@H](C)C(=O)N[C@H](CCCNC(N)=[NH2+])C(N)=O	-9.53022
CC[C@@H](C)[C@H](NC(=O)CNC(=O)[C@@H](C)NC(=O)CNC(=O)[C@@H](CS)NC(=O)[C@H](Cc1cnc[nH]1)NC(=O)[C@H](NC(=O)[C@@H](Cc1c[nH]c2ccccc12)NC(=O)[C@@H](CCCNC(N)=[NH2+])NC(=O)[C@@H](CC(N)=O)NC(=O)CNC(=O)[C@@H](CO)NC(=O)CNC(=O)CNC(=O)[C@@H](Cc1ccc(O)cc1)NC(=O)CNC(=O)[C@@H](CC(N)=O)NC(=O)[C@H]([NH3+])CCCC[NH3+])C(C)C)C(=O)N[C@@H](C(=O)NCC=O)C(C)C	-9.53011
[3H]CC(=O)N(CCNC(c1ccccc1)(c1ccccc1)c1ccccc1)CC(=O)[O-]	-9.52868
O=C(NC[C@H]1CCC[N@H+]2CCCC[C@@H]12)c1cc2c(Cl)cccc2s1	-9.52783
C1CC(C(C2C1CN3CCC4=C(C3C2)NC5=CC=CC=C45)C(=O)O)O	-9.525
CC(C)C[C@H](NC(=O)[C@H](Cc1ccccc1)n1c(=O)[nH]c2ccccc2c1=O)C(=O)N[C@@H](CCC(N)=O)C(=O)[O-]	-9.52312
CCCCCC/C=C/CCC[C@@H](O)CC(=O)NCC(=O)N[C@H](CCCNC(N)=[NH2+])C(=O)N[C@@H]1CCCCNC(=O)[C@@H](CCCC[NH3+])NC(=O)[C@@H](CCCC[NH3+])NC(=O)[C@@H](CCCC[NH3+])NC(=O)[C@H](CCCC[NH3+])NC1=O	-9.52239
CCc1nnc(S/C(=C\c2ccc(-c3cc(Cl)ccc3C)o2)C(=O)[O-])o1	-9.51855
CC(C)[C@@H](NC(=O)[C@@H](C)NC(=O)CNC(=O)CNC(=O)[C@@H](Cc1c[nH]c2ccccc12)NC(=O)[C@H]1C=CCN1C(=O)[C@H](CS)NC(=O)C[NH3+])C(=O)N[C@H](CS)C(=O)[O-]	-9.51403
CN1C(=O)c2ccc(F)cc2O[C@H]2C[N@@H+](Cc3ccccc3O)C[C@H]21	-9.50853
CC(C)(COP(=O)([O-])OP(=O)([O-])OC[C@H]1O[C@@H](n2cnc3c(N)ncnc32)[C@H](O)[C@H]1OP(=O)([O-])[O-])[C@@H](O)C(=O)NCCC(=O)NCCSC(=O)C1=CCCC=C1	-9.50755
O=C1CCC=C2[C@@H]3C[C@H](CN12)[C@H]1CCCC[N@@H+]1C3	-9.50614
CN(Cc1cnc2nc(N)nc(N)c2n1)c1ccc(C(=O)N[C@@H](CCC(=O)N[C@@H](CCC(=O)N[C@@H](CCC(=O)N[C@@H](CCC(=O)[O-])C(=O)[O-])C(=O)[O-])C(=O)[O-])C(=O)[O-])cc1	-9.50566
CC[C@H](C)[C@H](NC(=O)[C@H](CC(=O)[O-])NC(=O)[C@H](CC(C)C)NC(=O)[C@@H](NC(=O)C12C[C@H]3C[C@@H](C1)C[C@@H](C2)C3)C(c1ccccc1)c1ccccc1)C(=O)N[C@H](C(=O)N[C@@H](Cc1c[nH]c2ccccc12)C(=O)[O-])[C@@H](C)CC	-9.50108
CCCCC/C=C/C/C=C/C/C=C/CCCCCCC(=O)O[C@@H](COC(=O)CCCCCCCCC/C=C/CCCCCC)COP(=O)([O-])O[C@H]1[C@H](O)[C@@H](O)[C@@H](OP(=O)([O-])[O-])[C@H](OP(=O)([O-])[O-])[C@@H]1O	-9.49975
O=C([O-])CC(=O)OC[C@@H]1O[C@H](O[C@H]2C[C@H](O)C[C@@H]3O[C@H]([C@@H]4CC[C@@H](O)[C@@H](O)C4)[C@H](O[C@@H]4O[C@H](COC(=O)/C=C/[C@H]5CC[C@@H](O)CC5)[C@H](O)[C@@H](O)[C@H]4O[C@H]4O[C@H](COC(=O)/C=C/[C@H]5CC[C@@H](O)CC5)[C@H](O)[C@@H](O)[C@H]4O)C[C@H]23)[C@@H](O)[C@@H](O)[C@H]1O	-9.49785
CSCC[C@@H](NC(=O)[C@@H](Cc1c[nH]c2ccccc12)NC(=O)CNC(=O)[C@H](Cc1ccc(OS(=O)(=O)[O-])cc1)NC(=O)[C@@H](Cc1ccc(OS(=O)(=O)[O-])cc1)NC(=O)[C@H]([NH3+])CC(N)=O)C(=O)N[C@@H](CC(=O)[O-])C(=O)N[C@H](Cc1ccccc1)C(N)=O	-9.49625
CCCCCCCCCCCCC/C=C/C=C/C(=O)O[C@H](COC(=O)CCCCCCCCCCCCC)COP(=O)([O-])O[C@H]1[C@H](O[C@H]2O[C@@H](CO)[C@H](O)[C@@H](O)[C@H]2O)[C@H](O)[C@@H](O)[C@@H](O)[C@H]1O[C@H]1O[C@H](CO)[C@H](O)[C@@H](O)[C@H]1O	-9.49308
CSCC[C@H](NC(=O)[C@H](Cc1ccc(O)cc1)NC(=O)[C@H](CC(=O)[O-])NC(=O)OC(C)(C)C)C(=O)NCC(=O)N[C@@H](Cc1c[nH]c2ccccc12)C(=O)N[C@@H](CCSC)C(=O)N[C@@H](CC(=O)[O-])C(=O)N[C@@H](Cc1ccccc1)C(=O)[O-]	-9.49261
CCCCC/C=C/C/C=C/CCCCCCCC(=O)OC[C@H](COP(=O)([O-])OC[C@@H](O)COP(=O)([O-])[O-])OC(=O)CCCCCCC/C=C/C/C=C/CCCCC	-9.49204
CCCCC/C=C/C/C=C/C/C=C/CCCCC(=O)O[C@@H](COC(=O)CCCCCCCCCCCCCCCCC)COP(=O)([O-])O[C@H]1[C@H](O)[C@H](OP(=O)([O-])[O-])[C@H](O)[C@H](O)[C@H]1O	-9.48619
COc1cccc(N2CC[NH+](Cc3c(O)c(OC)c(O)c4c3C(=O)O[C@@H]3[C@@H](O)[C@H](O)[C@@H](CO)O[C@H]43)CC2)c1	-9.47992
Nc1ncnc2c1ncn2[C@@H]1O[C@H](COP(=O)([O-])O[P@@](=O)(OC[C@@H]2O[C@@H](n3cnc4c(N)ncnc43)[C@@H](O)[C@H]2O)OP(=O)([O-])[O-])[C@H](O)[C@H]1O	-9.47855
C[NH2+]CN[C@@](O)(CCC(=O)N[C@@H](CS[C@@]12C=C[C@@]3(CCCCCC14CCCC4)CC(Cc1ccncc1)=C([C@]14CC[C@H]5c6ccccc6C=C[C@@H](CC[NH2+]1)[C@H]54)[C@H]1C(=O)OC2=C13)C(=O)N[C@H](O)C(=O)[O-])C(=O)[O-]	-9.47226
CCCCCC1=CC(=C2C3CC(=CCC3C(OC2=C1)(C)C)C(=O)O)O	-9.472
COc1cc2c(cc1OC)C[N@H+](Cc1cc(=O)c(OCC(=O)Nc3cccc(C(C)=O)c3)co1)CC2	-9.47187
O=C([O-])CCCCCNC(=O)[C@@H](c1ccccc1)n1c(=O)[nH]c2ccccc2c1=O	-9.47034
O=c1cc(C[N@H+]2C[C@@H]3C[C@H](C2)c2cccc(=O)n2C3)oc(C[NH+]2CCN(c3ccccc3)CC2)c1[O-]	-9.46878
COc1ccc(C[C@@H](NC(=O)[C@@H](NC(=O)[C@@H](CO)NC(=O)C[C@H]([NH3+])[C@@H](C)C/C=C\c2ccccc2)[C@H](C)O)C(=O)NCC(=O)NC[C@@H](C)C(=O)N[C@H](Cc2ccc(O)cc2)C(=O)[O-])cc1	-9.46732
CC(C)C[C@H](NC(=O)[C@@H](Cc1ccccc1)n1c(=O)[nH]c2ccccc2c1=O)C(=O)N[C@H](CC(C)C)C(=O)[O-]	-9.46334
C=C(CC[C@]12O[C@H](C(=O)[O-])[C@](O)(C(=O)[O-])[C@](C(=O)[O-])(O1)[C@H](OC(=O)C[C@H](O)CC[C@@H](C)CC)[C@H]2O)[C@H](O)[C@H](C)Cc1ccccc1	-9.46229
COc1cc([C@H]2Oc3cc(O)cc(O[C@H]4O[C@H](CO)[C@H](O)[C@@H](O)[C@H]4O)c3C=C2O[C@H]2O[C@@H](CO[C@H]3O[C@H](C)[C@H](OC(=O)/C=C/c4ccc(O)c(O)c4)[C@@H](O)[C@H]3O)[C@H](O)[C@@H](O)[C@H]2O)cc(OC)c1O	-9.45888
O=C(CCn1c2c(c3ccccc31)CCn1c-2nc2ccccc2c1=O)NCCc1ccccc1	-9.45796
CC(C)(COP(=O)([O-])OP(=O)([O-])OC[C@H]1O[C@@H](n2cnc3c(N)ncnc32)[C@H](O)[C@H]1OP(=O)([O-])[O-])[C@@H](O)C(=O)NCCC(=O)NCCSC(=O)C[C@@H](O)CCC/C=C/C=C/C=C/[C@@H](SC[C@H](N)C(=O)[O-])[C@H](O)CCCC(=O)[O-]	-9.45655
C[C@@H](O)[C@H](NC(=O)[C@H]1CSSC[C@H](NC(=O)[C@@H](Cc2ccccc2)NNC(=O)CCCCC[N+]2=C(/C=C/C=C/C=C/C=C3/N(CCCCCC(=O)[O-])c4ccc5ccccc5c4C3(C)C)C(C)(C)c3c2ccc2ccccc32)C(=O)N[C@@H](Cc2ccc(O)cc2)C(=O)N[C@H](Cc2c[nH]c3ccccc23)C(=O)N[C@@H](CCCC[NH3+])C(=O)N[C@H]([C@@H](C)O)C(=O)N1)C(=O)[O-]	-9.45651
CC/C=C/C/C=C/C/C=C/C/C=C/CCCCCCC(=O)O[C@@H](COC(=O)CCCCCCC/C=C/CCCCCCCC)COP(=O)([O-])O[C@@H]1[C@H](O)[C@H](O)[C@@H](OP(=O)([O-])[O-])[C@H](OP(=O)([O-])[O-])[C@@H]1O	-9.45301
CC/C=C/C/C=C/C/C=C/CCCCCCCC(=O)OC[C@H](COP(=O)([O-])O[C@@H]1[C@H](O)[C@H](OP(=O)([O-])[O-])[C@H](O)[C@@H](O)[C@@H]1O)OC(=O)CCCCCCCCCCCCCCCCC	-9.45198
CCC[C@]1(SC[C@H](NC(=O)CC[C@@H]([NH2+]CNC)C(=O)[O-])C(=O)N[C@@H](O)C(=O)[O-])CC[C@@H]2CC(Cc3ccccc3)=C[C@@H]3C(=O)OC1=C23	-9.45048
CCCCCC/C=C/CCCCCCCCCC(=O)OC[C@H](COP(=O)([O-])O[C@@H]1[C@H](O)[C@H](O)[C@@H](O)[C@@H](O)[C@H]1O[C@H]1O[C@H](CO)[C@H](O)[C@@H](O)[C@H]1O)OC(=O)CCCCCCCCCCCCCC	-9.4467
O[C@@H]1CC[N@H+]2C[C@@H]3C[C@@H](C[N@H+]4CCCC[C@H]34)[C@@H]2C1	-9.44477
CCCCCCCCCCCCCCC[C@@H](O)[C@@H](CO[C@@H]1O[C@H](CO)[C@H](O[C@@H]2O[C@H](CO)[C@@H](O)[C@@H](O[C@@]3(C(=O)[O-])C[C@@H](O)[C@@H](NC(C)=O)[C@H]([C@H](O)[C@H](O)CO)O3)[C@H]2O)[C@H](O)[C@H]1O)NC(=O)CCCCCCCCCCC	-9.4436
COC(=O)CC(=O)SCCNC(=O)CCNC(=O)[C@@H](O)C(C)(C)COP(=O)([O-])OP(=O)([O-])OC[C@H]1O[C@H](n2cnc3c(N)ncnc32)[C@H](O)[C@H]1OP(=O)([O-])[O-]	-9.44348
CCC[C@@]1(SC[C@H](NC(=O)CC[C@](O)(NC[NH2+]C)C(=O)[O-])C(=O)N[C@@H](O)C(=O)[O-])CC[C@@H]2CC=C[C@H]3C(=O)OC1=C23	-9.44335
CC/C=C/C/C=C/C/C=C/C/C=C/CCCCCCCCC(=O)O[C@H](COC(=O)CCCCCCCCCCCCCCC)COP(=O)([O-])O[C@@H]1[C@H](O)[C@@H](O)[C@@H](OP(=O)([O-])[O-])[C@H](OP(=O)([O-])O)[C@@H]1O	-9.43991
COc1cc([C@H]2Oc3cc(O)cc(O[C@@H]4O[C@H](COC(=O)CC(=O)[O-])[C@H](OC(=O)CC(=O)[O-])[C@H](O)[C@H]4O)c3C=C2O[C@@H]2O[C@@H](COC(=O)/C=C/c3ccc(O)cc3)[C@H](O)[C@@H](O)[C@H]2O)cc(OC)c1O	-9.43935
C[NH2+]CN[C@](O)(CCC(=O)N[C@@H](CS[C@@H]1C2=C3[C@H](CCCCCC14CCCC4)CC(Cc1ccncc1)=C1[C@H]([NH2+]C)CCc4ccccc4CC#C[C@]31C(=O)O2)C(=O)N[C@H](O)C(=O)[O-])C(=O)[O-]	-9.43481
CCC/C=C/C[C@@H](O[C@H](/C=C/[C@@H](C/C=C/CCCC(=O)[O-])OC[C@@H]1O[C@H](OC[C@@H](O)CO)[C@H](O)[C@H](O)[C@H]1O)[C@H](O)C/C=C/CCCCC)[C@H](O)/C=C/[C@H](O)CCCCC(=O)[O-]	-9.43378
CCCCC/C=C/C/C=C/C/C=C/CCCCCCC(=O)OC[C@H](COC[C@H](O)COP(=O)([O-])O[C@@H]1[C@H](O)[C@H](OP(=O)([O-])[O-])[C@H](O)[C@@H](O)[C@@H]1O)OC(=O)CCCCCCCCCCCCCCCCC	-9.43325
CCCCCC/C=C/CCCCCCCCCC(=O)O[C@@H](COC(=O)CCCCCCCCCCCCCC)COP(=O)([O-])O[C@@H]1[C@H](O)[C@H](O)[C@@H](O)[C@@H](O)[C@H]1O[C@H]1O[C@H](CO)[C@H](O)[C@@H](O)[C@H]1O	-9.43216
N#Cc1cn(-c2ccc(C(=O)[O-])cc2)c2cc(-c3ccccc3)ccc12	-9.43018
COc1cc2ccccc2cc1C(=O)Nc1ccc(C(=O)NC[C@@H]2CCC[N@@H+]3CCCC[C@H]23)cc1	-9.4273
CCCCCC/C=C/CCCCCCCC(=O)OC[C@H](COP(=O)([O-])O[C@@H]1[C@H](O)[C@H](OP(=O)([O-])[O-])[C@H](O)[C@H](O)[C@H]1O)OC(=O)CCCCCCC/C=C/CCCCCCCC	-9.42715
CC(C)[C@@H](NC(=O)[C@H](Cc1ccccc1)NC(=O)[C@H](Cc1ccccc1)n1c(=O)[nH]c2ccccc2c1=O)C(=O)[O-]	-9.42665
CCCCCCCCC/C=C/CCCCCC(=O)OC[C@@H](COP(=O)([O-])O[C@@H]1[C@@H](O)[C@@H](O)[C@@H](O)[C@@H](O)[C@H]1O[C@H]1O[C@H](CO)[C@H](O)[C@@H](O)[C@H]1O)OC(=O)CCCCCCCCCCCCCC	-9.41868
CC(C)C[C@H](NC(=O)[C@@H]1CCCN1C(=O)[C@H](CC(C)C)NC(=O)[C@H](Cc1ccccc1)NC(=O)CNC(=O)[C@@H](C)NC(=O)[C@@H](N)Cc1ccc(O)cc1)C(=O)N[C@@H](Cc1c[nH]c2ccccc12)C(=O)OCc1cc(C(F)(F)F)cc(C(F)(F)F)c1	-9.41564
CC/C=C/C/C=C/C/C=C/C/C=C/C/C=C/C/C=C/CCC(=O)O[C@@H](COC(=O)CCCCCCCCC/C=C/CCCCCC)COP(=O)([O-])OP(=O)([O-])OC[C@H]1O[C@H](n2ccc(N)nc2=O)[C@H](O)[C@H]1O	-9.41488
CC(C)[C@H](NC(=O)[C@H](Cc1ccccc1)n1c(=O)[nH]c2ccccc2c1=O)C(=O)N[C@@H](CCC(N)=O)C(=O)[O-]	-9.41428
CC[C@H](C)[C@H](NC(=O)[C@H](Cc1ccccc1)n1c(=O)[nH]c2ccccc2c1=O)C(=O)N[C@H](C(=O)[O-])C(C)C	-9.41268
NC(=O)[C@H](Cc1ccc(C(F)(F)P(=O)([O-])[O-])cc1)NC(=O)[C@H](Cc1ccc(C(F)(F)P(=O)([O-])[O-])cc1)NC(=O)c1cc(Br)cc(C2(C(F)(F)F)N=N2)c1	-9.41226
O=C(COc1ccccc1)Nc1ccc(C(=O)NC[C@@H]2CCC[N@@H+]3CCCC[C@@H]23)cc1	-9.41093
CCCCCCCC/C=C/CCCCCC(=O)O[C@H](COC(=O)CCCCCCCCCCCCCCCCC)COP(=O)([O-])O[C@@H]1[C@H](O)[C@H](O)[C@@H](O)[C@@H](O)[C@H]1O[C@H]1O[C@H](CO)[C@H](O)[C@@H](O)[C@H]1O	-9.40803
CC/C=C/C/C=C/C[C@H](O)/C=C/C=C/C/C=C/CCCC(=O)O[C@@H](COC(=O)CCCCCCC/C=C/CCCCCCCC)COP(=O)([O-])O[C@@H]1[C@H](O)[C@H](O)[C@H](O)[C@@H](O)[C@@H]1O	-9.40614
CC1C(C(C(C(O1)OC2=CC=CC3=C2C4=C5C6=C(C=CC(=C6C(=O)O4)C)OC(=O)C5=C3O)OC7C(C(C(C(O7)C)O)OC)O)O)O	-9.403
COc1cccc(-c2cc(C(F)F)c3c(C)nn(-c4ccc(C(=O)[O-])cc4)c3n2)c1	-9.39399
O[C@H]1[C@H]([NH2+]Cc2ccc3c(c2)OCO3)[C@@H]2CO[C@@H](O2)[C@H]1n1cccn1	-9.39264
CC(C)N(CC(=O)NCC(=O)[O-])Cc1ccccc1F	-9.3863
Cc1nn(-c2ccc(C(=O)[O-])cc2)c2nc(-c3ccc(O)cc3)cc(C(F)(F)F)c12	-9.38505
C[C@H](c1ccc(C2CCCCC2)cc1)[NH+]1CCN(C(=O)C(=O)[O-])CC1	-9.38501
COc1cc2c(cc1O)[C@@H]1Cc3cccc(O)c3C[N@@H+]1CC2	-9.38239
Cc1nn(-c2ccc(C(=O)[O-])cc2)c2nc(-c3cccs3)cc(C(F)F)c12	-9.38011
CC[C@H](C)[C@H](NC(=O)[C@@H](Cc1ccccc1)n1c(=O)[nH]c2ccccc2c1=O)C(=O)N[C@@H](C(=O)[O-])C(C)C	-9.37646
CC(=O)c1cn(CC(=O)NC[C@H]2CCC[N@@H+]3CCCC[C@@H]23)c2ccccc12	-9.37612
CCCCCC(=O)/C=C/C=C/C/C=C/C/C=C/CCCC(=O)SCCNC(=O)CCNC(=O)[C@H](O)C(C)(C)COP(=O)([O-])OP(=O)([O-])OC[C@H]1O[C@H](n2cnc3c(N)ncnc32)[C@H](O)[C@H]1OP(=O)([O-])[O-]	-9.37445
O=C(/C=C/c1ccc(O)cc1)O[C@H]1[C@H](O[C@H]2[C@H](Oc3ccc(-c4cc(=O)c5c(O)cc(O[C@H]6O[C@@H](C(=O)[O-])[C@H](O)[C@@H](O)[C@H]6O)cc5o4)cc3)O[C@@H](C(=O)[O-])[C@H](O)[C@H]2O)O[C@@H](C(=O)[O-])[C@H](O)[C@H]1O	-9.37042
Cc1oc2c(C)c3oc(=O)c(CCC(=O)NC[C@@H]4CCC[N@@H+]5CCCC[C@H]45)c(C)c3cc2c1-c1ccccc1	-9.36992
CC(=O)N[C@@H](Cc1ccc(OP(=O)([O-])[O-])cc1)C(=O)N[C@@H](CCC(N)=O)c1nc(Cc2cccc(Cl)c2)no1	-9.36731
C[NH+]1CCN(c2c(NCCc3c[nH]c4ccccc34)c(=O)c2=O)CC1	-9.36677
CCCCCC/C=C/CC(=O)SCCNC(=O)CCNC(=O)[C@H](O)C(C)(C)COP(=O)([O-])OP(=O)([O-])OC[C@H]1O[C@H](n2cnc3c(N)ncnc32)[C@H](O)[C@H]1OP(=O)([O-])[O-]	-9.36412
C[NH2+]C[C@H](O)c1ccc(OP(=O)([O-])[O-])c(CN2C=CN(CC(=O)[C@]34O[C@H](C5CCCCC5)O[C@H]3C[C@H]3[C@H]5CCC6=CC(=O)C=C[C@]67O[C@@H](C[C@@]34C)[C@]57F)C2)c1	-9.36358
COc1cc2c(cc1C)-c1nc(Nc3ccc(C(=O)[O-])cc3)sc1CC2	-9.35969
CC(C)[C@H](NC(=O)[C@H](Cc1ccccc1)n1c(=O)[nH]c2ccccc2c1=O)C(=O)N[C@H](CCC(N)=O)C(=O)[O-]	-9.35548
CCCCC/C=C/C/C=C/CCCCCCCCC(=O)O[C@H](COC(=O)CCCCCCCCCCCCCCC)CO[C@@H]1O[C@H](CO[C@@H]2O[C@H](CO)[C@H](O)[C@@H](O)[C@H]2O)[C@H](O)[C@@H](O)[C@H]1O	-9.354
CC/C=C/C/C=C/C/C=C/C/C=C/C/C=C/C/C=C/CCC(=O)O[C@H](CO/C=C/CCCCCCCCCCCCCCCC)COP(=O)([O-])OCC[NH3+]	-9.35291
CCCCC/C=C/C/C=C/CCCCCCCC(=O)OC[C@H](COP(=O)([O-])O[C@H]1[C@H](O)[C@H](OP(=O)([O-])O)[C@H](O)[C@H](O)[C@H]1O)OC(=O)CCCCCCCCC/C=C/CCCCCCCC	-9.3508
CCCCCCCCC/C=C/CCCCCC(=O)OC[C@@H](COP(=O)([O-])O[C@H]1[C@@H](O)[C@@H](O)[C@@H](O)[C@@H](O)[C@H]1O[C@H]1O[C@H](CO)[C@H](O)[C@@H](O)[C@H]1O)OC(=O)CCCCCCCCCCCCCCCC	-9.34817
C[C@H](C(=O)NC[C@H]1CCC[N@H+]2CCCC[C@H]12)c1ccc(C[C@H]2CCCC2=O)cc1	-9.34682
Cc1nc2ccc(CN(C)c3ccc(C(=O)N[C@@H](CCC(=O)N[C@@H](CCC(=O)N[C@@H](CCC(=O)[O-])C(=O)[O-])C(=O)[O-])C(=O)[O-])s3)cc2c(=O)[nH]1	-9.34572
O=C([O-])CC(=O)OC[C@@H]1O[C@@H](Oc2cc(O)cc3c2C=C(O[C@H]2O[C@@H](COC(=O)/C=C/c4ccc(O)cc4)[C@H](O)[C@@H](O)[C@H]2O[C@H]2O[C@H](COC(=O)/C=C/c4ccc(O)c(O)c4)[C@H](O)[C@@H](O)[C@H]2O)[C@H](c2ccc(O)cc2)O3)[C@H](O)[C@H](O)[C@H]1O	-9.34473
CCCCCCCCCCCCCCCCCC(=O)OC[C@@H](COP(=O)([O-])O[C@H]1[C@H](O)[C@H](O)[C@@H](O)[C@@H](O)[C@H]1O[C@H]1O[C@H](CO)[C@H](O)[C@@H](O)[C@H]1O)OC(=O)CCCCCCCC[C@H](C)CCCCCCCC	-9.34202
CCNC(=O)[C@H]1CCCN1C(=O)[C@H](CCCNC(N)=[NH2+])NC(=O)[C@H](CC(C)C)NC(=O)[C@@H](Cc1ccc2ccccc2c1)NC(=O)[C@H](Cc1ccc(O)cc1)NC(=O)[C@H](CO)NC(=O)CCc1c[nH]c2ccccc12	-9.34012
CC(C)[C@H](NC(=O)[C@H](Cc1ccccc1)NC(=O)[C@H](Cc1ccccc1)n1c(=O)[nH]c2ccccc2c1=O)C(=O)[O-]	-9.33954
COC(=O)C1=C[C@]23CCC[N@@H+]4CC[C@@H]([C@H]5c6ccccc6N[C@@]15C2)[C@@H]43	-9.33782
CCCCC[C@H]1C=C[C@@H](CCCCC[C@H](C(=O)[O-])[C@H](O)C[C@H](C[NH2+]C)[C@@]2(O)C[C@@H](Cc3cc[nH+]c(N)c3)C[C@@H]2Cc2cc([C@H](C)CC(C)C)c[nH]2)[C@H](O)C1	-9.33463
CC(C)C[C@H](NC(=O)[C@@H](NC(=O)[C@@H]([NH3+])CCC(=O)[O-])C(C)C)C(=O)N[C@@H](Cc1ccccc1)[C@@H](O)C(=O)N[C@@H](CC(=O)[O-])C(=O)N[C@@H](C)C(=O)N[C@@H](CCC(=O)[O-])C(=O)N[C@@H](Cc1ccccc1)C(=O)[O-]	-9.33391
CC/C=C/C/C=C/C/C=C/C/C=C/C/C=C/CCCCCC(=O)O[C@@H](COC(=O)CCCCCCC/C=C/CCCCCC)COP(=O)([O-])OC[C@@H](O)COP(=O)([O-])[O-]	-9.33243
CC(C)[C@@H](NC(=O)[C@@H](Cc1ccccc1)n1c(=O)[nH]c2ccccc2c1=O)C(=O)NC[C@H]1CC[C@H](C(=O)[O-])CC1	-9.33097
C=C(CC[C@]12O[C@H](C(=O)[O-])[C@@](O)(C(=O)[O-])[C@](C(=O)[O-])(O1)[C@H](OC(=O)C[C@@H](O)[C@H](C)C[C@H](C)CC)[C@H]2O)[C@@H](OC(C)=O)[C@H](C)Cc1ccccc1	-9.33063
O=C(CI)NCCCCCCC(=O)NCCCNc1ncnc2c1ncn2[C@@H]1O[C@H](COP(=O)([O-])OP(=O)([O-])OP(=O)([O-])[O-])[C@@H](O)[C@H]1O	-9.32584
C=C(C(=O)N[C@H](C)C(=O)N[C@@H](CCc1ccc(O)cc1)C(=O)N[C@H](CC(=O)N[C@H](CCCNC(N)=[NH2+])C(=O)[O-])C(=O)[O-])N(C)C(=O)CC[C@H](NC(=O)[C@H](C)[C@H]([NH3+])/C=C/C(C)=C/[C@@H](C)[C@@H](Cc1ccccc1)OC)C(=O)[O-]	-9.32284
CCC[C@H](SC[C@@H](NC(=O)CC[C@H]([NH3+])C(=O)[O-])C(=O)NCC(=O)[O-])C1=C2CCC(Cc3ccccc3)=C[C@@H]2C(=O)O1	-9.32144
CC[C@H]1C[C@@H]2C[C@@](O)(C(=O)OC)n3c4c(c5ccccc53)CC[N@@H+](C1)[C@H]42	-9.32109
COc1ccc(-c2cn3c(n2)CO[C@H](C[NH2+]Cc2ccc4c(c2)OCO4)C3)cc1	-9.31852
CCCCCC/C=C/CCCCCCCC(=O)O[C@@H](COC(=O)CCCCCCC/C=C/CCCCCCCC)COP(=O)([O-])O[C@H]1[C@H](O)[C@H](OP(=O)([O-])[O-])[C@H](O)[C@H](O)[C@@H]1O	-9.31546
COc1cc2c(cc1OC)C[N@H+](Cn1ncc3ccc(OC)c(OC)c3c1=O)CC2	-9.31386
Cc1c2[nH]c3ccccc3c2cc[n+]1C	-9.31189
COc1ccc2oc(=O)cc(C[N@H+]3C[C@@H]4C[C@H](C3)c3cccc(=O)n3C4)c2c1	-9.30898
COc1c([O-])c(C[NH+]2CCN(c3cc(Cl)ccc3C)CC2)c2c(c1O)[C@H]1O[C@@H](CO)[C@H](O)[C@@H](O)[C@@H]1OC2=O	-9.30881
COc1cc2c(cc1OC)C[N@H+](Cc1cc(=O)c(OCC(=O)Nc3ccc4c(c3)OCO4)co1)CC2	-9.30795
CCCCCCCC/C=C/CCCCCC(=O)OC[C@H](COP(=O)([O-])O[C@H]1[C@H](O)[C@@H](O)[C@@H](O)[C@@H](O)[C@H]1O[C@H]1O[C@H](CO)[C@H](O)[C@@H](O)[C@H]1O)OC(=O)CCCCCCCCCCCCCCCC	-9.30665
CC[C@H](C)[C@H](NC(=O)[C@H](Cc1ccccc1)n1c(=O)[nH]c2ccccc2c1=O)C(=O)N[C@@H](CCC(N)=O)C(=O)[O-]	-9.30238
CCCC[C@@H](C)[C@@H](OC(=O)C[C@@H](CC(=O)[O-])C(=O)[O-])[C@H](C[C@H](C)C[C@@H](O)CCCC[C@@H](O)C[C@@H](O)C[NH3+])OC(=O)C[C@H](CC(=O)[O-])C(=O)[O-]	-9.29964
CCCCCC/C=C/C[C@@H](O)CC(=O)SCCNC(=O)CCNC(=O)[C@@H](O)C(C)(C)COP(=O)([O-])OP(=O)([O-])OC[C@H]1O[C@H](n2cnc3c(N)ncnc32)[C@H](O)[C@H]1OP(=O)([O-])[O-]	-9.29818
CC[NH+](CC)C[C@@H]1C[N@H+]2CC[C@@H]1C[C@@H]2CNC(=O)c1ccccc1	-9.29334
O=C(/C=C/c1ccc2c(c1)OCO2)Nc1ccc(C(=O)NC[C@@H]2CCC[N@@H+]3CCCC[C@@H]23)cc1	-9.28965
COc1cc(/C=C/C(=O)OC[C@]2(O)CO[C@H](O[C@H]3[C@@H](Oc4cc5c(cc4O)N(C/C=C4\C=C(C(=O)[O-])N[C@@H](C(=O)[O-])C4)[C@@H](C(=O)[O-])C5)O[C@@H](COC(=O)CC(=O)[O-])[C@H](O)[C@@H]3O)[C@@H]2O)ccc1O	-9.28946
C[C@@H](Nc1ccc(C[C@@H](O)[C@@H](O)[C@H](O)CO[C@@H]2O[C@H](CO[P@@](=O)(O)O[C@@H](CCC(=O)O)C(=O)N[C@@H](CCC(=O)O)C(=O)[O-])[C@H](O)[C@H]2O)cc1)c1cnc2nc(N)[n-]c(=O)c2n1	-9.288
CC(C)[C@H](NC(=O)[C@H](C)NC(=O)[C@H](CC(=O)[O-])NC(=O)c1ccccc1)C(=O)N[C@@H](CC(=O)[O-])C(=O)CCCc1ccccc1	-9.28741
ZLJOKYGJNOQXDP=-OZUBPDBUSA=-N	-9.28709
COc1cc(O[C@H]2O[C@@H](COCC3=C4C=CC=C[C+]4N=C3)[C@@H](O)[C@@H](O)[C@]2(O)CO)c2c([O-])c(C(=O)CN3Cc4ccccc4C3=O)c3c(c2c1)CC[C@H]1CCC[C@@H]31	-9.2853
CC[C@H](C)[C@H](NC(=O)[C@H](Cc1ccccc1)n1c(=O)[nH]c2ccccc2c1=O)C(=O)N1CCC[C@H]1C(=O)[O-]	-9.28365
CCCCC[C@@H](O)C/C=C1/[C@@H](C/C=C/CCCC(=O)[O-])[C@H](SC[C@@H](NC(=O)CC[C@H]([NH3+])C(=O)[O-])C(=O)NCC(=O)[O-])C[C@@H]1O	-9.28293
C=CCN(CC(=O)NCC(=O)[O-])Cc1ccccc1	-9.28259
CC[C@@H](C)[C@H](NC(=O)[C@@H](NC(=O)[C@H](Cc1ccccc1)n1c(=O)[nH]c2ccccc2c1=O)[C@@H](C)CC)C(=O)[O-]	-9.27788
CNC[NH2+][C@@H](CCC(=O)N[C@H](CS[C@@H]1C2=C3[C@H](CC(Cc4ccncc4)=C4[C@@H]5[NH2+]CCC[C@@H]5Cc5ccccc5CC#C[C@]43C(=O)O2)C2(CCCCC13CCCC3)CCCC2)C(=O)N[C@@H](O)C(=O)[O-])C(=O)[O-]	-9.27658
CCCCC[C@@H](C(=O)NCNC(=O)c1ccc(-c2ccc(C(=O)N[C@@H](CC(=O)[O-])C(=O)[O-])c(OCC(=O)[O-])c2)o1)[C@@H](CC)N(C=O)OC(=O)c1c(C)cccc1OC	-9.27622
CC(C)C[C@@H](NC(=O)[C@H](Cc1ccccc1)n1c(=O)[nH]c2ccccc2c1=O)C(=O)NC[C@H]1CC[C@H](C(=O)[O-])CC1	-9.27583
CC(C)C[C@H](NC(=O)[C@H](Cc1ccc(C(C(=O)[O-])C(=O)[O-])cc1)NC(=O)[C@H](CCC(=O)[O-])NC(=O)OCC1c2ccccc2-c2ccccc21)C(N)=O	-9.27348
NC(=O)CC[C@H](NC(=O)[C@H](Cc1ccccc1)n1c(=O)[nH]c2ccccc2c1=O)C(=O)NC[C@H]1CC[C@H](C(=O)[O-])CC1	-9.27348
CCCCCC/C=C/CCCCCCCCCC(=O)O[C@@H](COC(=O)CCCCCCC/C=C/CCCCCCCC)COP(=O)([O-])OC[C@@H](O)COP(=O)([O-])O	-9.27143
N[C@](O)(CCC(=O)N[C@H](CS[C@H]1C2=C3[C@H](CCCCCC14CCCC4)CC(Cc1ccncc1)=C(CCCO)[C@@H]3C(=O)O2)C(=O)N[C@H](O)C(=O)[O-])C(=O)[O-]	-9.27069
COc1ccc2[nH]c3c(c2c1)CN(C(=O)CCCn1nnc2ccccc2c1=O)CC3	-9.26989
CC(C)N(CC(=O)[O-])CC(=O)N[C@H](C)Cc1c(F)cccc1F	-9.26954
Cc1ccc(C[N@H+]2CC[C@H](c3nc4ccccc4n3C)C2)o1	-9.26938
CC(C)(COP(=O)([O-])OP(=O)([O-])OC[C@@H]1O[C@H](n2cnc3c(N)ncnc32)[C@H](O)[C@H]1OP(=O)([O-])[O-])[C@H](O)C(=O)NCCC(=O)NCCSC(=O)C1=CCCC[C@H]1O	-9.26432
CC[C@@H](CO)[NH2+]Cc1cnc(C)c2oc(-c3cc(=O)oc4c(C)c(C)ccc34)cc12	-9.2628
Cc1nnc(S/C(=C\c2ccc(-c3cc(Cl)ccc3C)o2)C(=O)[O-])o1	-9.26259
CC(=O)NCCSC(=O)[C@H](CC(C)C)NC(=O)[C@H](CCC[NH3+])NC(=O)[C@@H](NC(=O)[C@H](Cc1ccc(O)cc1)NC(=O)[C@H](CCC(N)=O)NC(=O)[C@H](CC(N)=O)NC(=O)[C@H](Cc1ccc(O)cc1)NC(=O)[C@H](Cc1ccccc1)NC(=O)[C@@H]1CCCN1C(=O)[C@H]([NH3+])Cc1ccccc1)C(C)C	-9.26231
CC(C)C[C@H](NC(=O)CNC(=O)[C@H](CCC(N)=O)NC(=O)[C@H](Cc1ccc(OP(=O)([O-])[O-])cc1)NC(=O)CCCNC(=O)c1cc(N=C=S)ccc1-c1c2ccc(=O)cc-2oc2cc(O)ccc12)C(=O)N[C@@H](CO)C(N)=O	-9.26131
CC(C)[C@@H](NC(=O)[C@H](Cc1ccccc1)n1c(=O)c2ccccc2n(C)c1=O)C(=O)[O-]	-9.25982
CC(C)C[C@H]1O[C@@H]1[C@H](C)[C@H]1CC[C@@H]2[C@H]3C[C@@H](OS(=O)(=O)[O-])[C@@H]4C[C@H](O[C@H]5O[C@H](C(=O)[O-])[C@H](O)[C@@H](O)[C@H]5O)CC[C@]4(C)C3=CC[C@@]12C	-9.2589
NC(=O)C[C@H](NC(=O)[C@H](Cc1ccccc1)n1c(=O)[nH]c2ccccc2c1=O)C(=O)NC[C@H]1CC[C@H](C(=O)[O-])CC1	-9.25777
O=C([O-])CNC(=O)CN(Cc1c(F)cccc1F)C1CCCC1	-9.25662
CCCCCCCCC/C=C/CCCCCC(=O)O[C@@H](COC(=O)CCCCCCCCCCCCC)COP(=O)([O-])O[C@H]1[C@H](O[C@@H]2O[C@H](CO)[C@H](O)[C@@H](O)[C@H]2O)[C@H](O)[C@@H](O)[C@@H](O)[C@H]1O[C@H]1O[C@H](CO)[C@H](O)[C@@H](O)[C@H]1O	-9.25254
COCCn1cc(CCC(=O)NC[C@H]2CCC[N@H+]3CCCC[C@@H]23)c2ccccc21	-9.25015
CC[C@H](C)[C@H](NC(=O)[C@H](Cc1ccccc1)n1c(=O)[nH]c2ccccc2c1=O)C(=O)N[C@@H](C)C(=O)[O-]	-9.24944
C[C@H](NC(=O)[C@H](Cc1ccccc1)n1c(=O)[nH]c2ccccc2c1=O)C(=O)N[C@@H](CCC(N)=O)C(=O)[O-]	-9.24677
CSCC[C@H](NC(=O)[C@@H](NC(=O)[C@@H]([NH3+])CC(C)C)C(C)C)C(=O)N[C@@H](Cc1ccc(OP(=O)([O-])[O-])cc1)C(=O)N[C@@H](CC(N)=O)C(=O)N[C@@H](CC(C)C)C(=O)NCC(=O)N[C@@H](CCC(=O)[O-])C(=O)[O-]	-9.24125
NC(=O)C[C@@H](NC(=O)[C@H](Cc1ccccc1)n1c(=O)[nH]c2ccccc2c1=O)C(=O)N[C@@H](Cc1ccccc1)C(=O)[O-]	-9.24088
O=C(NCCCCCCNc1ncnc2c1ncn2[C@@H]1O[C@H](COP(=O)([O-])OP(=O)([O-])OP(=O)([O-])[O-])[C@@H](O)[C@H]1O)c1ccc2c(c1)C(=O)OC21c2ccc(O)cc2Cc2cc(O)ccc21	-9.24035
CCCCC/C=C/C/C=C/C/C=C/CCCCC(=O)O[C@H](COC(=O)CCCCCCC/C=C/C/C=C/CCCCC)COP(=O)([O-])OC[C@@H](O)COP(=O)([O-])[O-]	-9.23989
CO[C@H]1[C@@H](O)[C@@H](O[C@H]2[C@@H](OC)C[C@@H](O[C@H]3[C@@H](OC)C[C@@H](O[C@H]4[C@@H](OC)C[C@H](O[C@@H]5CC[C@@]6(C)[C@@H]7C[C@@H](OC(=O)/C=C/c8ccccc8)[C@@]8(C)[C@](O)(CC[C@@]8(O)[C@@H](C)OC(=O)c8ccccc8)[C@]7(O)C=C[C@]6(O)C5)O[C@@H]4C)O[C@@H]3C)O[C@@H]2C)O[C@H](C)[C@H]1O[C@H]1O[C@H](CO)[C@H](O)[C@@H](O)[C@H]1O	-9.23853
CN(C)c1ccc(-c2cc([C@@H]3C[N@@H+]4CC[C@H]3C[C@H]4CNC(=S)Nc3cccc(C#N)c3)n(C)n2)cc1	-9.23467
COc1cc(O)c(C(=O)/C=C/c2ccc(O)cc2)cc1CC=C(C)C	-9.23422
COc1ccc(C[C@H](NC(=O)[C@H](NC(=O)[C@H](CO)NC(=O)C[C@@H]([NH3+])[C@H](C)C/C=C/c2ccccc2)[C@@H](C)O)C(=O)NCC(=O)NC[C@@H](C)C(=O)N[C@@H](Cc2ccc(O)cc2)C(=O)[O-])cc1	-9.23412
CCCCCNC(=O)[C@@H](Cc1ccc(OC(C(=O)[O-])C(=O)[O-])cc1)NC(=O)[C@H](Cc1ccc(OCc2ccccc2)cc1)NC(=O)CCC(=O)[O-]	-9.23336
Cn1cc(C(=O)NC[C@@H]2CCC[N@@H+]3CCCC[C@@H]23)c2ccccc21	-9.23192
Nc1ncnc2c1ncn2[C@@H]1O[C@H](CO[P@@](=O)(O)OP(=O)([O-])OP(=O)([O-])OP(=O)([O-])OP(=O)([O-])O[P@@](=O)(O)OP(=O)([O-])OP(=O)([O-])OC[C@H]2O[C@@H](n3cnc4c(N)ncnc43)[C@@H](O)[C@@H]2O)[C@H](O)[C@H]1O	-9.21874
CCCCC[C@@H](O)/C=C/C1=C(\C[C@@H](O)CO)[C@H]([NH2+]C[C@@](C)(O)[C@H](CCCO)c2ccc(O)cc2)[C@@H](CCCCCC(=O)[O-])CCc2ccccc2CC1	-9.21684
COc1ccc2cc1-c1cc(ccc1O)C[C@H]1c3cc4c(cc3CC[N@H+]1C)Oc1c(OC)cc3c(c1O4)[C@H](C2)[N@@H+](C)CC3	-9.21682
Cn1cc(C[NH2+]C[C@H]2Cn3c(-c4ccccc4)cnc3CO2)cn1	-9.21612
CCC[C@@H]1CC[C@@H]2[C@H](CO)[C@H]([C@@H](O)[C@](C)(O)[C@@H]3CC[C@]4(O)C5=CC(=O)[C@@H]6C[C@@H](O)[C@H](O)C[C@@]67C[C@@H](C6=CN[C@@H](N)C=C6)C=C[C@H](C[C@]34C)[C@H]57)O[C@@H]2CC1	-9.21544
O=C(CCCC[C@@H]1CCSS1)Nc1nc2c(ncn2[C@@H]2O[C@H](COP(=O)([O-])[O-])[C@H](O)[C@H]2O)c(=O)[nH]1	-9.21535
CCCCCCCCCCCCCCCCC(=O)OC[C@H](COP(=O)([O-])O[C@@H]1[C@@H](O)[C@@H](O)[C@@H](O)[C@@H](O)[C@H]1O[C@H]1O[C@H](CO)[C@H](O)[C@@H](O)[C@H]1O)OC(=O)CCCCCCCCCCCCCCCC	-9.212
COc1ccc2[nH]c(C[C@H]3C[C@H](C(C)C)[C@@H](C[NH2+]C4CC[NH+](C)CC4)C=C3C)nc2n1	-9.20959
C(#Cc1cc(C#CCCC[n+]2cccc(Cc3ccccc3)c2)c(C#CCCC[n+]2cccc(Cc3ccccc3)c2)cc1C#CCCC[n+]1cccc(Cc2ccccc2)c1)CCC[n+]1cccc(Cc2ccccc2)c1	-9.20355
CO[C@H]([C@@H](C)[C@@H]1O[C@@]1(C)C[C@H](C)/C=C/C=C(\C)[C@@H]1O[C@@H](CC(=O)[O-])CC[C@H]1C)[C@@H](C)O	-9.20228
CCCCC/C=C/C/C=C/CCC[C@H](CC(=O)O[C@H]1CN(C)[C@@H]([C@@H](O[C@H]2O[C@H](C[NH3+])[C@@H](O)[C@H]2OS(=O)(=O)[O-])[C@@H]2O[C@@H](n3ccc(=O)[nH]c3=O)[C@H](O)[C@H]2O)C(=O)N(C)[C@@H]1C(=O)[O-])OC(=O)C[C@H](C)CC(=O)[O-]	-9.20091
NC(NCCC[C@@H](NC(=O)c1ccc(Cl)c(O)c1O)C(=O)N[C@H](CCCN(O)C=O)C(=O)[O-])=[NH+]C(=O)c1ccc(Cl)c(O)c1[O-]	-9.20003
CCCCCCCC(=O)O[C@@H]1C[C@H]2C[C@H](C(=O)NCCCCNC(N)=[NH2+])N(C(=O)[C@@H](CC(C)C)NC(=O)[C@H](O)Cc3ccc(O)cc3)[C@@H]2C[C@H]1O[C@@H]1O[C@@H](C(=O)[O-])[C@H](O)[C@@H](O)[C@H]1O	-9.19955
O=c1cccc2n1C[C@H]1C[C@@H]2C[N@H+](Cc2cc(=O)n3cc(Cl)ccc3n2)C1	-9.19912
CC(C)C[C@H](NC(=O)[C@H](Cc1ccccc1)n1c(=O)[nH]c2ccccc2c1=O)C(=O)N[C@@H](C)C(=O)[O-]	-9.19779
Cn1ccc2c(C(=O)NC[C@H]3CCC[N@@H+]4CCCC[C@@H]34)cccc21	-9.19718
C=CC1=C(C)/C(=C/c2[nH]c(Cc3[nH]c(/C=C4/NC(=O)C(C)=C4C=C)c(C)c3CCC(=O)O[C@H]3O[C@H](C(=O)[O-])[C@H](O)[C@H](O)[C@@H]3O)c(CCC(=O)[O-])c2C)NC1=O	-9.19536
O=C([O-])/C(=C/c1ccc(-c2cc(Cl)ccc2Cl)o1)Sc1nnc(-c2ccc(Cl)cc2)o1	-9.19446
COc1cccc([C@H]2C[C@H](CO)[C@@H]3C[C@@H](O)CC[N@@H+]3C2)n1	-9.19216
CSCCNc1nc(SCCC(F)(F)F)nc2c1ncn2[C@H]1O[C@H](CO[P@@](=O)([O-])O[P@](=O)([O-])C(Cl)(Cl)P(=O)([O-])[O-])[C@@H](O)[C@H]1O	-9.19032
CC1=CC[C@H](C/C=C(\C)CO[C@@H]2O[C@H](CO)[C@H](O)[C@@H](O)[C@H]2O)C(C)(C)[C@@H]1/C=C\C(C)=C\C=C\C(C)=C\C=C\C=C(C)\C=C\C=C(C)\C=C\[C@H]1C(C)=CC[C@H](C/C=C(\C)CO)C1(C)C	-9.18808
COc1ccc(C(=O)Nc2ccc(C(=O)NC[C@H]3CCC[N@@H+]4CCCC[C@H]34)cc2)c(OC)c1	-9.18479
CC(C)(COP(=O)([O-])OP(=O)([O-])OC[C@H]1O[C@H](n2cnc3c(N)ncnc32)[C@H](O)[C@H]1OP(=O)([O-])[O-])[C@@H](O)C(=O)NCCC(=O)NCCSC(=O)c1ccccc1N	-9.18474
Cc1cc(=O)c2cc3c(c(-n4cc5cc[nH]c5c4)c2o1)O[C@](C)(CC[C@H]1CNC(=O)C1)[C@H](OOC[C@H](O)[C@H](O)[C@H](O)[C@H](O)CO)C3	-9.18457
Cc1c(N)nc([C@@H](CC(N)=O)NC[C@@H]([NH3+])C(N)=O)nc1C(=O)N[C@@H](C(=O)N[C@H](C)[C@H](O)[C@@H](C)C(=O)N[C@@H](C(=O)NCCC1=N[C@@H](c2nc(C(N)=O)cs2)CS1)[C@@H](C)O)[C@@H](O[C@@H]1O[C@H](CO)[C@H](O)[C@@H](O)[C@H]1O[C@@H]1O[C@@H](CO)[C@@H](O)[C@@H](OC(N)=O)[C@@H]1O)c1cnc[nH]1	-9.18428
CC(C)n1c(C(=O)NC[C@@H]2CCC[N@@H+]3CCCC[C@@H]23)cc2cc(Cl)ccc21	-9.18365
C[NH2+]C[C@H](CCCCCC[C@@](O)(C[NH2+]C1(C)CC[NH2+]CC1)CC(=O)[O-])CC[C@H]1CC[C@@H](O)[C@H](C)[NH2+]1	-9.18279
CC(C)CC(=O)C[C@@](C)(O)[C@H]1CC[C@H]2[C@@H]3C[C@@H](O[C@@H]4O[C@H](C)[C@@H](O)[C@@H](O[C@H]5OC[C@@H](O[C@H]6O[C@H](CO)[C@H](O)[C@@H](O)[C@H]6O[C@H]6O[C@@H](C)[C@@H](O)[C@@H](O[C@H]7O[C@@H](C)[C@@H](O)[C@@H](O)[C@H]7O)[C@H]6O)[C@@H](O)[C@H]5O[C@H]5O[C@@H](C)[C@@H](O)[C@@H](O)[C@H]5O)[C@H]4O)[C@@H]4C[C@H](O)CC[C@@]4(C)C3=CC[C@@]21C	-9.17922
CSCC[C@H](NC(=O)[C@H](Cc1ccc(S(=O)(=O)[O-])cc1)NC(C)=O)C(=O)NCC(=O)N[C@@H](Cc1c[nH]c2ccccc12)C(=O)N[C@@H](CCSC)C(=O)N1CSC(C)(C)[C@@H]1C(=O)N[C@@H](Cc1ccccc1)C(N)=O	-9.17892
CN[C@H](CCc1ccccc1)C1=C(Cc2ccncc2)C[C@H]2CCCCCC3(CCCC3)[C@H](SC[C@H](NC(=O)CC[C@@](O)(NC[NH2+]C)C(=O)[O-])C(=O)N[C@H](O)C(=O)[O-])C3=C2[C@@H]1C(=O)O3	-9.17807
C=C1[C@@H](O)[C@@H](O)[C@@H](CC[C@H](O)CC[C@@H](O)/C=C/[C@@H](C)[C@H]2CC(C)=C[C@]3(O[C@H](C[C@](C)(O)C(=O)[O-])CC[C@H]3O)O2)O[C@H]1[C@H](O)C[C@@H](C)[C@@H]1O[C@]2(CCCCO2)CC[C@H]1C	-9.17745
CN(C)c1ccc(-c2nnc([C@H]3CC[N@@H+](Cc4cccnc4)C3)o2)cc1	-9.17614
CCCCC/C=C/C/C=C/CCCCCCCC(=O)OC[C@H](COP(=O)([O-])O[C@@H]1[C@H](O)[C@H](OP(=O)([O-])[O-])[C@H](O)[C@@H](O)[C@H]1O)OC(=O)CCCCCCCCCCCCCCCCCCC	-9.17547
CC[C@@H](C)[C@@H](NC(=O)[C@H](C)NC(=O)[C@@H](Cc1ccccc1)n1c(=O)[nH]c2ccccc2c1=O)C(=O)[O-]	-9.17482
CCCCCCCc1noc([C@H](Cc2c[nH]c3ccccc23)NC(=O)[C@H](Cc2ccc(OP(=O)([O-])[O-])cc2)NC(C)=O)n1	-9.17219
CCCCCCCCCCCCCCCCCCCC(=O)O[C@@H](COC(=O)CCCCCCCCCCCCCCC)COP(=O)([O-])O[C@H]1[C@H](O)[C@@H](O)[C@@H](O)[C@@H](O)[C@H]1O[C@H]1O[C@H](CO)[C@H](O)[C@@H](O)[C@H]1O	-9.17195
C[NH2+]CN[C@](O)(CCC(=O)N[C@H](CS[C@@]12C=C[C@]3(CCCCCC14CCCC4)CC(Cc1ccncc1)=C1[C@@H]4NCC[C@@H]5C=Cc6cccc(c6C[C@H]54)CC#C[C@@]14C(=O)OC2=C34)C(=O)N[C@H](O)C(=O)[O-])C(=O)[O-]	-9.17055
CCC[C@H]1CN(CC(=O)NCC(=O)[O-])CC[N@H+]1Cc1ccccc1	-9.17019
CC(C)C[C@@H](NC(=O)[C@@H](CCCNC(N)=[NH2+])NC(=O)[C@H]1CCCN1C(=O)[C@@H](CC(N)=O)NC(=O)[C@@H](Cc1ccccc1)NC(=O)[C@H](C)NC(=O)[C@@H](Cc1ccccc1)NC(=O)[C@@H](CC(=O)[O-])NC(=O)[C@@H](C)N)C(N)=O	-9.16932
CCc1cc(O)cc([C@H]2/C=C\O[C@@H]3[C@H](O)[C@H](COC(=O)CC(=O)[O-])O[C@@H](OCC[NH3+])[C@@H]3OOc3cc4c(cc32)OC[C@@H]2c3cc5c(c(CC(C)C)c3O[C@@H]42)OCO5)c1	-9.16802
CCCCCCCCCCCCCC(=O)N[C@H](COCC[C@@H](CCCCCCC)OC(=O)CCCCCCCCCCC)COP(=O)([O-])OCCNC(=O)[C@@H](Cc1ccc(O)cc1)C(=O)[O-]	-9.16677
COc1ccc([C@H]2CC(=O)c3c(O)cc(O[C@H]4O[C@H](CO)[C@@H](O)[C@H](O[C@H]5O[C@H](CO)[C@H](O)[C@@H](O)[C@H]5O)[C@H]4O)cc3O2)cc1O	-9.1661
CSCC[C@H](NC(=O)[C@H](Cc1c[nH+]c[nH]1)NC(=O)[C@H](CO)NC(=O)CNC(=O)[C@H](NC(=O)[C@@H](Cc1ccc(OS(=O)(=O)[O-])cc1)NC(=O)[C@@H](CC(=O)[O-])NC(=O)[C@@H](CCC(N)=O)NC(=O)[C@H]1CCC(=O)N1)[C@@H](C)O)C(=O)N[C@@H](CC(=O)[O-])C(=O)N[C@H](Cc1ccccc1)C(N)=O	-9.16136
C[C@@H](O)C[NH2+]C[C@H]1C2=C[C+]([C@H](O)COc3cc(CCC4=C[C-](CO)[C@@H](CCCCCC[C@@H]([NH3+])C[C@@H]5C=Cc6ccccc6[C@@H]5O)O4)ccc3O)N=C2[C@H]2C=C[C@@]13CCC[C@H]3C2	-9.16018
COc1cc2c(cc1OC)C[N@H+](Cc1cc(=O)c(OCC(N)=O)co1)CC2	-9.15847
CNc1ccccc1C(=O)O[C@H]1[C@@H](O)[C@H](n2cnc3c(=O)[nH]c(N)nc32)O[C@@H]1COP(=O)([O-])OP(=O)([O-])NP(=O)([O-])[O-]	-9.15794
NC(=[NH2+])NCCC[C@H](NC(=O)[C@H](Cc1ccccc1)NC(=O)[C@H](CC(=O)[O-])NC(=O)CNC(=O)[C@@H]([NH3+])CCCNC(N)=[NH2+])C(=O)NCC(=O)N[C@@H](CC(=O)[O-])C(=O)N[C@@H](Cc1ccccc1)C(=O)[O-]	-9.15787
O=C(NC[C@@H]1CCC[N@@H+]2CCCC[C@@H]12)c1ccc(NC(=O)c2cccnc2Cl)cc1	-9.15628
CC(C)[C@H](NC(=O)[C@H](Cc1ccccc1)n1c(=O)[nH]c2ccccc2c1=O)C(=O)N1CCC[C@H]1C(=O)[O-]	-9.15432
CC(C)[C@H](NC(=O)[C@H](Cc1ccccc1)n1c(=O)[nH]c2ccccc2c1=O)C(=O)N1CCC(C(=O)[O-])CC1	-9.15375
C[C@@H]1O[C@H](O[C@H]2[C@@H](O)[C@@H](O)[C@@H](O[C@H]3[C@@H](O[C@@H]4[C@@H](O)[C@@H](O)[C@H](O[C@H]5[C@@H](O[C@@H]6[C@@H](O)[C@@H](O)[C@H](O)O[C@H]6C(=O)[O-])O[C@H](C)[C@H](O[C@H]6O[C@H](CO)[C@H](O)[C@@H](O)[C@H]6O)[C@H]5O)O[C@H]4C(=O)[O-])O[C@H](C)[C@@H](O)[C@H]3O)O[C@H]2C(=O)[O-])[C@H](O)[C@H](O)[C@@H]1O	-9.15091
CC[C@H](C)[C@H](NC(=O)[C@@H](Cc1ccccc1)n1c(=O)[nH]c2ccccc2c1=O)C(=O)NC[C@H]1CC[C@H](C(=O)[O-])CC1	-9.1508
CC/C=C/C/C=C/C/C=C/CCCCCCCC(=O)O[C@H](COC(=O)CCCCCCCCCCCCCCCCC)CO[C@H]1O[C@@H](CO[C@@H]2O[C@@H](CO)[C@H](O)[C@@H](O)[C@H]2O)[C@H](O)[C@@H](O)[C@H]1O	-9.15011
CC(C)[C@H](NC(=O)[C@H](Cc1ccccc1)n1c(=O)[nH]c2ccccc2c1=O)C(=O)[O-]	-9.14953
CC(C)CC(=O)O[C@@H]1OC=C(CO[C@@H]2O[C@H](CO)[C@@H](O[C@@H]3O[C@H](CO)[C@H](O)[C@@H](O)[C@H]3O)[C@H](O)[C@H]2O)[C@@H]2CC=C(CO)[C@H]12	-9.14926
CC/C=C/C/C=C/C/C=C/C/C=C/C/C=C/C/C=C/CCC(=O)O[C@@H](COC(=O)CCCCCCCCCCCCCCC)COP(=O)([O-])OC[C@@H](O)COP(=O)([O-])[O-]	-9.14816
CC(C)[C@H](NC(=O)[C@@H](NC(=O)[C@H](Cc1ccccc1)n1c(=O)[nH]c2ccccc2c1=O)C(C)C)C(=O)[O-]	-9.14275
C#C[C@]1(O)CC[C@H]2[C@@H]3CCC4=C/C(=N\OCC(=O)N[C@H](Cc5c[nH]c6ccccc56)C(=O)OC)CC[C@]4(C)[C@H]3CC[C@@]21C	-9.14189
[NH3+][C@H](CCOc1ccc([C@@H](NC=O)C(=O)N[C@@]2(O)CN([C@H](C(=O)[O-])c3ccc(O[C@H]4O[C@@H](C(=O)[O-])[C@H](O)[C@@H](O)[C@H]4O)cc3)C2=O)cc1)C(=O)[O-]	-9.14134
C#CCN(Cc1ccc2nc(C)[nH]c(=O)c2c1)c1ccc(C(=O)N[C@@H](CCC(=O)N[C@H](Cc2ccccc2)C(=O)[O-])C(=O)[O-])cc1	-9.1399
C=C(CC[C@@]12O[C@@H](C(=O)[O-])[C@@](O)(C(=O)[O-])[C@@](C(=O)[O-])(O1)[C@H](OC(=O)/C=C/[C@H](C)C[C@H](C)CC)[C@@H]2O)[C@H](O)[C@H](C)Cc1ccccc1	-9.139
CCCCC/C=C/CCC(=O)SCCNC(=O)CCNC(=O)[C@H](O)C(C)(C)COP(=O)([O-])OP(=O)([O-])OC[C@H]1O[C@H](n2cnc3c(N)ncnc32)[C@H](O)[C@H]1OP(=O)([O-])[O-]	-9.13358
O=C([O-])C(=O)N1CCC[C@@H](NCc2ccccc2)C1	-9.13325
COc1c(O)c(C[NH+]2CCN(c3ccc(Cl)c(Cl)c3)CC2)c2c(c1O)[C@@H]1O[C@@H](CO)[C@@H](O)[C@H](O)[C@@H]1OC2=O	-9.13231
COc1cc(/C=C/C(=O)O[C@H]2[C@H](O[C@H]3[C@@H](Oc4cc(O)c5c(=O)cc(-c6cc(OC)c(O)c(OC)c6)oc5c4)O[C@H](C(=O)[O-])[C@@H](O)[C@@H]3O[C@@H]3O[C@@H](C(=O)[O-])[C@H](O)[C@@H](O)[C@H]3O)O[C@@H](C(=O)[O-])[C@H](O)[C@H]2O)ccc1O	-9.13186
CC(C)C[C@@H](NC(=O)[C@@H]1CCCN1C(=O)[C@H](Cc1ccccc1)n1c(=O)[nH]c2ccccc2c1=O)C(=O)[O-]	-9.12397
C[C@H](c1ccccc1)N(CC(=O)NCC(=O)[O-])Cc1ccccc1	-9.1217
CCCCCCCCC/C=C/CCCCCC(=O)OC[C@H](COP(=O)([O-])O[C@H]1[C@H](O)[C@H](O)[C@@H](O)[C@@H](O)[C@H]1O[C@H]1O[C@H](CO)[C@H](O)[C@@H](O)[C@H]1O)OC(=O)CCCCCCCC[C@H](C)CCCCCCCC	-9.12089
CCCCCC/C=C/CCCCCCCC(=O)OC[C@H](CO[C@H]1O[C@@H](CS(=O)(=O)[O-])[C@H](O)[C@@H](O)[C@H]1O)OC(=O)CCCCCCCCCCCCCCC	-9.11861
CN(C)c1ccc(C(c2ccc(C(=O)NCCCOP(=O)([O-])O[C@@H]3[C@H](O)[C@H](O)[C@@H](OP(=O)([O-])[O-])[C@H](OP(=O)([O-])[O-])[C@H]3O)cc2)c2ccc(N(C)C)cc2)cc1	-9.11793
CC1=C([C@H](COC(=O)c2ccc(N(C)C)cc2)OC(=O)c2ccc(N(C)C)cc2)c2cc3[nH+]c(cc4[nH]c(cc5[nH]c(cc1[nH+]2)c(C)c5CCC(=O)[O-])c(CCC(=O)[O-])c4C)C([C@H](COC(=O)c1ccc(N(C)C)cc1)OC(=O)c1ccc(N(C)C)cc1)=C3C	-9.11726
CC(C)=CCc1cc(C(=O)OC[C@@H]2O[C@H](O[C@@]3(CO)O[C@H](CO)[C@@H](O)[C@H]3O)[C@H](O)[C@H](O)[C@H]2O)cc(CC=C(C)C)c1O	-9.11486
Cc1cc(C)c[n+](CCCCCc2cc(CCCCC[n+]3cc(C)cc(C)c3)c(CCCCC[n+]3cc(C)cc(C)c3)cc2CCCCC[n+]2cc(C)cc(C)c2)c1	-9.11421
C[N@@H+]1[C@@H]2CC[C@H]1[C@@H](C(=O)SCCNC(=O)CCNC(=O)[C@@H](O)C(C)(C)COP(=O)([O-])OP(=O)([O-])OC[C@H]1O[C@@H](n3cnc4c(N)ncnc43)[C@H](O)[C@H]1OP(=O)([O-])[O-])[C@H](O)C2	-9.11059
CCCCC/C=C/C/C=C/C/C=C/C/C=C/CCCC(=O)OC[C@H](COP(=O)([O-])OCC[NH3+])OC(=O)CCCCCCCCCCCCC/C=C/CCCCCCCC	-9.10916
CC(C)C[C@H](NC(=O)[C@H](CC(=O)[O-])NC(=O)[C@H](CC(N)=O)NC(=O)[C@@H](NC(=O)[C@@H](NC(=O)[C@H](C)NC(=O)[C@@H]1CCCN1C(=O)[C@H](C)NC(=O)[C@@H](N)Cc1ccc(O)cc1)C(C)C)C(C)C)C(=O)[O-]	-9.10381
CCCCCCCC/C=C/CC[C@@H](O)[C@H]1CC[C@@H]([C@H](O)CCCC[C@@H](O)CCCCC[C@@H](O)CC2=C[C@H](C)OC2=O)O1	-9.10302
C[NH2+]CN[C@@H](CCC(=O)N[C@H](CS[C@@H]1C2=C3[C@H](CCCCCC14CCCC4)CC(Cc1ccncc1)=C1[C@@]4([NH2+]C)CC[C@H](C4)c4ccccc4CC#C[C@]31C(=O)O2)C(=O)N[C@@H](O)C(=O)[O-])C(=O)[O-]	-9.10255
CCC[C@@H](SC[C@@H](NC(=O)CC[C@@](N)(O)C(=O)[O-])C(=O)N[C@@H](O)C(=O)[O-])C1=C2CCC(Cc3ccncc3)=C[C@@H]2C(=O)O1	-9.10081
NC(=O)C[C@H](NC(=O)C1(NC(=O)[C@H](Cc2ccc(C(C(=O)[O-])C(=O)[O-])cc2)NC(=O)C(=O)[O-])CCCCC1)C(=O)NCCCc1cccc2c(OC(=O)CCCCCNC(=O)CCCC[C@@H]3SC[C@@H]4NC(=O)N[C@@H]43)cccc12	-9.09134
CC[C@@H](C)[C@H](NC(=O)[C@H](Cc1ccccc1)n1c(=O)[nH]c2ccccc2c1=O)C(=O)N[C@H](C(=O)[O-])C(C)C	-9.08929
CCCCC/C=C/C/C=C/C/C=C/C/C=C/C/C=C/CCC(=O)O[C@@H](COC(=O)CCCCCCCCCCCCCCC)COP(=O)([O-])O[C@@H]1[C@H](O)[C@H](OP(=O)([O-])[O-])[C@H](O)[C@H](O)[C@@H]1O	-9.08878
CCCCC[C@H]1C=C[C@@H](CCCC[C@@H]2CC[C@@H](c3cc(CC)c(-c4cc(O)cc(O)c4Cc4ccc(C(C)C)cc4)[nH]3)[C@@H]3C[C@H](C4(c5cc[nH+]c(N)c5)CCCC4)C[C@@]3(O)CC[C@@H](O)[C@H]2C(=O)[O-])[C@H](O)C1	-9.08864
O=C(NC[C@H]1CCC[N@H+]2CCCC[C@@H]12)c1cccc(-c2cc3ccccc3oc2=O)c1	-9.08572
C[C@H](NC(=O)N[C@@H](Cc1c[nH]c2ccccc12)C(=O)[O-])C(=O)N[C@@H](C(=O)N/C=C1\C[C@@H](O)[C@@H](n2ccc(=O)[nH]c2=O)O1)[C@@H](C)N(C)C(=O)[C@H]1Cc2cccc(O)c2CN1	-9.08447
O=C(CCc1ncc(-c2ccccc2)o1)NC[C@H]1CCC[N@H+]2CCCC[C@@H]12	-9.08372
CCCCCC/C=C/CCCCCCCCCC(=O)O[C@@H](COC(=O)CCCCCCCCCCCCCCCCC)COP(=O)([O-])OC[C@@H](O)COP(=O)([O-])[O-]	-9.08363
C/C=C(/C)CCC[C@H](C)[C@H]([NH3+])CC(=O)N[C@@H](CC(N)=O)C(=O)N[C@@H](Cc1ccc(O)cc1)C(=O)NCC(=O)NCCC(=O)N[C@@H](Cc1ccc(O)cc1)C(=O)[O-]	-9.08237
O=C([O-])CC[C@H](NC(=O)N[C@@H](CCCC[NH2+]Cc1cccc(Cl)c1)C(=O)[O-])C(=O)[O-]	-9.07661
COc1cc([C@H](O)[C@H](C)Oc2ccc([C@@H]3O[C@H](c4ccc(O[C@@H](C)[C@H](O)c5ccc(OC)c(OC)c5)c(OC)c4)[C@H](C)[C@H]3C)cc2OC)ccc1O	-9.07642
CC(=O)N[C@@H](Cc1ccc(OP(=O)([O-])[O-])cc1)C(=O)N[C@@H](C)C(=O)N1CCC[C@@H]1C(=O)N[C@@H](CCC(N)=O)C(=O)N[C@H](C(=O)N[C@H](C(N)=O)C(C)C)[C@@H](C)O	-9.07531
CC/C=C/C/C=C/C/C=C/C/C=C/CCCCC(=O)OC[C@@H](COP(=O)([O-])OCC[NH3+])OC(=O)CC/C=C/C/C=C/C/C=C/C/C=C/C/C=C/CCCCC	-9.07302
CCCN(CC(=O)[O-])CC(=O)N(C)[C@@H](C)c1ccc(F)c(F)c1	-9.07299
C[C@H](O)CCCCCc1cc(=O)c2c(CC(=O)[O-])cc(O)cc2o1	-9.06391
CC(=O)[C@H](Cc1c[nH]c2ccccc12)N[C@@H](Cc1ccccc1)C(=O)N[C@@H](Cc1ccccc1)C(=O)N[C@@H](CC(N)=O)C(=O)N[C@@H](Cc1ccc(O)cc1)C(=O)N[C@@H](Cc1ccc(O)cc1)C(=O)N[C@@H](Cc1c[nH]c2ccccc12)C(=O)[O-]	-9.06163
CC[C@H](C)[C@@H]1NC(=O)[C@@H](CCCNC(N)=[NH2+])NC(=O)[C@H](CCCNC(N)=[NH2+])NC(=O)[C@H](NC(=O)[C@H](Cc2ccccc2)NC(=O)CNC(=O)CNC(=O)[C@@H]([NH3+])Cc2ccc(O)cc2)CSSC[C@H](C(=O)N[C@@H](CCCC[NH3+])C(=O)[O-])NC(=O)[C@@H](CCCNC(N)=[NH2+])NC1=O	-9.05985
CCCCC/C=C/C/C=C/CCCCCCCC(=O)O[C@H](COC(=O)CCCCCCCCCCCCCCCC)COP(=O)([O-])O[C@@H]1[C@H](O)[C@@H](O)[C@H](O)[C@H](O)[C@@H]1O	-9.05985
COc1cc2c(cc1OC)[C@H](c1ccccc1)[N@@H+](CCC(N)=O)CC2	-9.05903
CN(CCCCCCN(C)c1ncnc2c1ncn2[C@@H]1O[C@H](COP(=O)([O-])OP(=O)([O-])OP(=O)([O-])[O-])[C@@H](O)[C@H]1O)C(=O)CCCCCCNC(=O)CI	-9.0585
CN(C)c1ccc(C[N@@H+]2CCOC[C@@H](Oc3ccc(S(C)(=O)=O)cc3)C2)cc1	-9.058
CC[C@H](C)[C@H](NC(=O)[C@H](Cc1ccccc1)n1c(=O)[nH]c2ccccc2c1=O)C(=O)N[C@H](CCC(N)=O)C(=O)[O-]	-9.05662
CCCCCCCCCCCCC/C=C/[C@@H](O)[C@@H](CO[C@@H]1O[C@H](CO)[C@H](O[C@H]2O[C@@H](CO)[C@@H](O)[C@@H](O[C@@]3(C(=O)[O-])C[C@@H](O)[C@@H](NC(C)=O)[C@H]([C@H](O)[C@H](O)CO)O3)[C@H]2O)[C@H](O)[C@H]1O)NC(=O)CCCCCCCCCCC	-9.05525
O=C([O-])CC[C@H](NC(=O)[C@H](CC(=O)[O-])NC(=O)[C@H](Cc1ccc2ccccc2c1)NC(=O)c1cc2cc(Cl)ccc2[nH]1)C(=O)NCCc1ccccc1	-9.05465
O=C([O-])CCCCn1nc(C(=O)c2cccc3ccccc23)c2ccccc21	-9.05311
CC(C)C[C@@H](NC(=O)[C@@H](Cc1ccccc1)n1c(=O)[nH]c2ccccc2c1=O)C(=O)NC[C@H]1CC[C@H](C(=O)[O-])CC1	-9.04937
CC1C(C(C(C(O1)OCC2C(C(C(C(O2)OC3=C(OC4=CC(=CC(=C4C3=O)O)O)C5=CC(=C(C=C5)O)O)O)O)O)O)O)O	-9.0461
CN(CC(=O)[O-])CC(=O)N[C@H](c1ccccc1)C1CCCCC1	-9.04519
COc1ccc(-c2cc3cc(CCCO[C@@H]4O[C@H](CO[C@@H]5C[C@H](CO)[C@@H](O)[C@@H](O)[C@H]5O)[C@H](O)[C@@H](O)[C@H]4O)cc(OC)c3o2)cc1OC	-9.04313
O=C([O-])C[C@H]1CCN(C(=O)Nc2ccc(F)cc2)C[C@@H]1CC[NH+]1CCC(C(=O)[O-])CC1	-9.04244
COc1cc2c(cc1OC)C[N@@H+](Cc1cc(=O)c(OCC(=O)NCc3ccccc3)co1)CC2	-9.03503
CC(C)C1=C(C(=C(N1CCC(CC(CC(=O)O)O)O)C2=CC=C(C=C2)F)C3=CC=CC=C3)C(=O)NC4=CC=CC=C4	-9.034
O=C([O-])CNC(=O)[C@H](c1ccccc1)n1c(=O)[nH]c2ccccc2c1=O	-9.03276
CC(C)C[C@@H](NC(=O)Cc1ccc(F)cc1F)[C@@H](O)CC(=O)N[C@@H](C(=O)N[C@H](C)C(=O)N[C@H](CCC(=O)[O-])C(=O)N[C@H](Cc1ccccc1)C(=O)[O-])C(C)C	-9.03248
Cc1cc2oc(=O)cc(C[N@H+]3C[C@@H]4C[C@H](C3)c3cccc(=O)n3C4)c2cc1C	-9.03045
CCCCCC/C=C/CCCCCCCC(=O)OC[C@@H](COP(=O)([O-])OC[C@H](O)COP(=O)([O-])[O-])OC(=O)CCC/C=C/C/C=C/C/C=C/CCCCCCCC	-9.0296
CCCCC[C@@H](C(=O)NCNC(=O)c1ccc(-c2ccc(C(=O)N[C@@H](CC(=O)[O-])C(=O)[O-])c(OCC)c2)o1)[C@@H](CC)N(C=O)OC(=O)c1ccc(N2CCCC2=O)cc1	-9.02909
CCC[C@@H](SC[C@@H](NC(=O)CC[C@H]([NH3+])C(=O)[O-])C(=O)NCC(=O)[O-])C1=C2CCC(Cc3ccncc3)=C[C@@H]2C(=O)O1	-9.02779
CCCCCCCCCCCCCCCCCCC(=O)OC[C@@H](COP(=O)([O-])O[C@H]1[C@@H](O)[C@@H](O)[C@@H](O)[C@@H](O)[C@H]1O[C@H]1O[C@H](CO)[C@H](O)[C@@H](O)[C@H]1O)OC(=O)CCCCCCCCCCCCC	-9.02768
CCCCC/C=C/C/C=C/CCCCCCCC(=O)O[C@@H](COC(=O)CCCCCCCCCCCCCCC)COP(=O)([O-])O[C@H]1[C@H](O)[C@H](OP(=O)([O-])[O-])[C@H](O)[C@H](O)[C@@H]1O	-9.0276
CCCCC[C@H]1C=C[C@@H](CCCCC[C@H](C(=O)[O-])[C@H](O)[C@H]2C=C[C@H]3[C@@H](Cc4cc[nH+]c(N)c4)C[C@H](Cc4ccc(-c5cc(O)cc(O)c5Cc5ccccc5)[nH]4)[C@]3(O)C2)[C@H](O)C1	-9.02711
CC(C)CC(=O)C[C@@](C)(O)[C@@H]1CC[C@H]2[C@H]3C[C@@H](O[C@@H]4O[C@H](C)[C@@H](O)[C@@H](O[C@H]5OC[C@@H](O[C@@H]6O[C@H](CO)[C@H](O[C@H]7O[C@H](CO)[C@@H](O)[C@@H](O)[C@H]7O)[C@@H](O)[C@H]6O[C@H]6O[C@@H](C)[C@@H](O)[C@@H](O)[C@H]6O)[C@@H](O)[C@H]5O[C@H]5O[C@@H](C)[C@@H](O)[C@@H](O)[C@H]5O)[C@H]4O)[C@@H]4C[C@H](OS(=O)(=O)[O-])CC[C@@]4(C)C3=CC[C@]12C	-9.02657
CCC[C@@H](O)C[C@@H](O)CC(=O)CCc1ccc2c(c1)O[C@H]1[C@@H](C#C[C@H](O)c3ccc4c(c3CC3=C5CN1C=C5N=C3)CCN[C@@H]4[NH3+])CC#CO2	-9.02544
O=C(NC[C@H]1CCC[N@@H+]2CCCC[C@@H]12)c1cccc(Nc2ncccn2)c1	-9.02509
COc1cc2c(cc1OC)C[N@@H+](Cc1cc(=O)c(OCC(=O)NCCc3c[nH]c4ccccc34)co1)CC2	-9.0235
CCC/C=C/C/C=C/CCCCCCCC(=O)OC[C@@H](COP(=O)([O-])O[C@@H]1[C@H](O)[C@H](OP(=O)([O-])[O-])[C@H](O)[C@@H](O)[C@H]1O)OC(=O)CCCCCCCC/C=C/C/C=C/C/C=C/CCCCC	-9.02229
C=C(CC[C@@]12O[C@@H](C(=O)[O-])[C@](O)(C(=O)[O-])[C@@](C(=O)[O-])(O1)[C@@H](OC(=O)/C=C/[C@H](C)C[C@H](C)[C@@H](C)O)[C@H]2O)[C@H](O)[C@H](C)Cc1ccccc1	-9.02131
COc1cc2c(cc1OC)CC(=O)N(CC(=O)N1CCCC3=C[C@H]4C[C@H](C[N@H+]5CCCC[C@H]45)[C@H]31)C=C2	-9.02102
CCC[N@@H+](CC(=O)[O-])CC(=O)NCc1cc(F)cc(F)c1	-9.02089
COc1cc(O[C@@H]2O[C@@H](COCC3=C4C=CC=C[C+]4N=C3)[C@@H](O)[C@H](O)[C@H]2O)c2c([O-])c(C(=O)CCC(=O)c3cc[nH]c3)c(C)cc2c1	-9.01979
NC(=O)C[C@H](NC(=O)[C@H](Cc1ccccc1)n1c(=O)[nH]c2ccccc2c1=O)C(=O)N[C@H](Cc1ccccc1)C(=O)[O-]	-9.01976
CC/C=C/C/C=C/C/C=C/C/C=C/CCCCCCC(=O)O[C@@H](COC(=O)CCCCCCCCCCCCCCCCC)COP(=O)([O-])O[C@@H]1[C@H](O)[C@H](OP(=O)([O-])O)[C@H](O)[C@@H](O)[C@@H]1O	-9.01936
CC(=O)c1cn(CCC(=O)NC[C@@H]2CCC[N@H+]3CCCC[C@H]23)c2ccccc12	-9.01901
COC[C@H](CCO)c1cc2ccc3c(c2oc1=O)[C@H]1OC(=O)C[C@H]2C[C@@H](c4cccc(Cc5ccccc5)c4)C=C[C@@H]2c2ccc(cc2)CCC(=C(C)C)C(=O)O[C@H]1[C@@](C)(CCCc1ccccc1)O3	-9.01812
Cc1nnc(S/C(=C\c2ccc(-c3cccc(Cl)c3)o2)C(=O)[O-])o1	-9.0177
Cc1ccc([C@H](C)[NH+]2CCN(C(=O)C(=O)[O-])CC2)cc1C	-9.01478
CCCCC/C=C/C/C=C/CCCCCCCC(=O)OC[C@H](COP(=O)([O-])OC[C@@H](O)CO)OC(=O)CCCCCCC/C=C/CCCCCCCC	-9.01427
CCCCCCCC/C=C/CCCCCCCC(=O)N[C@@H](CO[C@H]1O[C@H](CO)[C@H](O)[C@@H](OS(=O)(=O)[O-])[C@H]1O)[C@H](O)/C=C/CCCCCCCCCCCCC	-9.01326
O=C(CC1(Cn2cnnn2)CCCCC1)NCC[N@@H+]1C[C@@H]2C[C@H](C1)c1cccc(=O)n1C2	-9.01294
Cc1nnc(S/C(=C/c2ccc(-c3ccc(Cl)c(C(=O)[O-])c3)o2)C(=O)[O-])o1	-9.01132
O=C(/C=C/c1ccc2c(c1)OCO2)N1CCc2ccccc2C1	-9.01101
CCc1cc(O)cc(C2(Oc3c(O[C@@H]4O[C@H](C(=O)[O-])[C@]5(O)[C@@H](c6c[nH]c[nH+]6)C=C[C@@]4(O)[C@@H]5O)cc4c(c3O)C(=O)C[C@@H](c3ccc(OCC[C+]5C=CC(N)=[NH+]5)cc3)O4)CCCC2)c1	-9.01009
COc1cccc(NCc2cc(=O)oc3cc(-c4ccccc4)c(O)cc23)c1	-9.00981
CC/C=C/CC(=O)SCCNC(=O)CCNC(=O)[C@@H](O)C(C)(C)COP(=O)([O-])OP(=O)([O-])OC[C@H]1O[C@H](n2cnc3c(N)ncnc32)[C@H](O)[C@H]1OP(=O)([O-])[O-]	-9.00625
COc1cc(/C(=C\C(=O)CC(=O)CCCC2(C[C@H]3[C@H]4CC[NH2+]C[C@@H]4C[C@@H]4C=CC[NH2+][C@H]34)CCCC2)CO)c(Cc2cnc(N)cc2CCc2cccc(CCc3ccccc3)c2)cc1O	-9.00532
C=C1NC(=O)[C@@H](C(C)C)NC(=O)[C@H](NC(=O)CNC(=O)[C@@H](CCO)NC(=O)[C@H](CO)NC(=O)[C@@H](NC(=O)[C@H](NC(=O)[C@H](O)[C@H]([NH3+])CCCCCCCCC/C=C/CCCCCC)[C@@H](C)O)[C@H](O)c2ccc(O)cc2)CCOC(=O)CCNC(=O)[C@@H](C)NC(=O)CNC1=O	-9.00348
O=C([O-])C[C@@]12Oc3c(cc(C(=O)OC[C@@H]4O[C@H](OC(=O)/C=C/c5ccc(O)c(O)c5)[C@@H](O)[C@H](O)[C@H]4O)c(O)c3[O-])[C@@H]1[C@@H](C(=O)[O-])OC2=O	-9.00277
CCCCCCCC[C@@H](C)CCCCCCCCC(=O)OC[C@H](COP(=O)([O-])O[C@H]1[C@H](O[C@@H]2O[C@H](CO)[C@H](O)[C@@H](O)[C@H]2O)[C@H](O)[C@@H](O)[C@@H](O)[C@H]1O[C@H]1O[C@H](CO)[C@H](O)[C@@H](O)[C@H]1O)OC(=O)CCCCCCCC[C@@H](C)CCCCCCCC	-9.00079
CC(=O)N[C@H](Cc1ccc(Cl)cc1)C(=O)N[C@H](Cc1ccc(Cl)cc1)C(=O)N[C@H](Cc1cc2ccccc2[nH]1)C(=O)N[C@@H](CO)C(=O)N[C@@H](Cc1ccc(O)cc1)C(=O)N[C@H](CCCNC(N)=[NH2+])C(=O)N[C@@H](Cc1ccccc1)C(=O)N[C@@H](CCCNC(N)=[NH2+])C(=O)N1CCC[C@H]1C(=O)N[C@H](C)C(N)=O	-9.00067
N[C@@](O)(CCC(=O)N[C@H](CS[C@H]1C2=C3[C@@H](C=C(Cc4ccncc4)C4(CCCC4)[C@H]3CCCCCC13CCCC3)C(=O)O2)C(=O)N[C@H](O)C(=O)[O-])C(=O)[O-]	-9.00018
C[NH2+]CN[C@](O)(CCC(=O)N[C@@H](CS[C@@H]1C2=C3[C@H](CCCCCC14CCCC4)CC(Cc1ccncc1)=C1[C@@H]4NCC[C@@H]5C=Cc6cccc(c6C[C@H]54)CC#C[C@]31C(=O)O2)C(=O)N[C@@H](O)C(=O)[O-])C(=O)[O-]	-8.99958
C[NH2+]CN[C@H](CCC(=O)N[C@@H](CS[C@@H]1C2=C3[C@H](CCCCCC14CCCC4)CC(Cc1ccncc1)=C([C@@H](CCc1ccccc1)[NH2+]C)[C@H]3C(=O)O2)C(=O)N[C@@H](O)C(=O)[O-])C(=O)[O-]	-8.99949
COc1ccccc1N1CC[NH+](CC[C@@H]2CC[C@@H](O)[C@H](C(=O)N3CCN(c4ccccc4)CC3)O2)CC1	-8.99916
CC(=O)OC[C@@H]1O[C@@H](Oc2cc(O)cc3oc(-c4ccc(O)cc4)cc(=O)c23)[C@H](O)[C@@H](O)[C@H]1O[C@H]1O[C@H](C)[C@H](O)[C@@H](O)[C@H]1O	-8.9981
Cc1nn(-c2ccc(C(F)(F)F)cc2)c(C)c1[C@H]1C=C[C@H](NC(=O)c2ccc(N(C)C)cc2)C1	-8.9976
CC(C)(COP(=O)([O-])OP(=O)([O-])OC[C@H]1O[C@@H](n2cnc3c(N)ncnc32)[C@H](O)[C@H]1OP(=O)([O-])[O-])[C@@H](O)C(=O)NCCC(=O)NCCSC(=O)c1ccc[nH]1	-8.99612
O=C1c2cccc(O)c2C(=O)c2c3c(cc(O)c21)[C@H]1[C@H](O)c2ccccc2[C@@H](N3)[C@]1(O)[C@H](O)CO	-8.99606
C[C@H]([NH2+]CC(C)(C)c1ccccc1)c1ccc(C(=O)[O-])o1	-8.99581
COc1cc([C@@H](CN=Cc2c([O-])oc3ccccc3c2=O)[NH+](C)C)cc(OC)c1OC	-8.9955
Cc1cc[n+](CCCC#Cc2cc(C#CCCC[n+]3ccc(C)cc3)c(C#CCCC[n+]3ccc(C)cc3)cc2C#CCCC[n+]2ccc(C)cc2)cc1	-8.99432
CC(C)N(CC(=O)NCC(=O)[O-])Cc1ccccc1	-8.99349
CC(C)C[C@@H](NC(=O)CNC(=O)[C@@H](Cc1ccc(O)cc1)NC(=O)[C@@H](CO)NC(=O)[C@H](Cc1c[nH]c2ccccc12)NC(=O)[C@H](Cc1cnc[nH]1)NC(=O)[C@@H]([NH3+])CCC(=O)[O-])C(=O)N[C@H](CCCNC(N)=[NH2+])C(=O)N1CCC[C@@H]1C(=O)NCC(N)=O	-8.99049
O=C(NC[C@H]1CCC[N@@H+]2CCCC[C@@H]12)c1cc2cc(C(F)(F)F)ccc2s1	-8.98979
CNC(=[NH2+])NCc1c(CCC2=CN[C@@H](N)C=C2)cc2c(c1O)C(=O)c1c(O[C@H]3O[C@H](CO)[C@@H](O)[C@H](O)[C@H]3O)cc(OC)cc1C2=O	-8.98967
C/C=C/CCCC/C=C/CCCCC(=O)O[C@@H]1[C@H](O)[C@@]2(CC[C@@H](C)[C@@H](O)[C@H](C)C/C=C/c3ccccc3)O[C@@H](C(=O)[O-])[C@](O)(C(=O)[O-])[C@]1(C(=O)[O-])O2	-8.98807
O=C([O-])C[C@H]1CCN(C(=O)C2CCC2)C[C@@H]1CC[NH+]1CCC(n2c(=O)[nH]c3ccccc32)CC1	-8.98749
C[C@@H](c1ccc(F)cc1)N(C)CC(=O)NCC(=O)[O-]	-8.98741
Cc1nc(-c2ccc(Cl)cc2)sc1C(=O)NC[C@H]1CCC[N@@H+]2CCCC[C@@H]12	-8.9871
O=C([O-])CC(=O)OC[C@H]1O[C@H](O[C@@H]2Cc3c(O[C@H]4O[C@H](COC(=O)CC(=O)[O-])[C@H](O)[C@@H](O)[C@H]4O)cc(O)cc3O[C@@H]2c2ccc(O)c(O)c2)[C@H](O)[C@H](O)[C@H]1O	-8.98557
CCCCC[C@H]1C=C[C@@H](CCCC[C@@H]2CC[C@@H](c3cc(-c4ccccc4)c(-c4cc(O)cc(O)c4Cc4ccc(C(C)C)cc4)[nH]3)[C@H]3C[C@@H](CC4=CCNC([NH3+])=C4)C[C@@]3(O)[C@@H](C[NH2+]C)C[C@H](O)[C@H]2C(=O)[O-])[C@H](O)C1	-8.98345
CCCCCN(CC(=O)NCC(=O)[O-])Cc1ccc(F)cc1	-8.98308
CN[C@@H]1CCc2ccccc2CC#C[C@]23C(=O)OC4=C2[C@H](CCCCCC2(CCCC2)[C@H]4SC[C@@H](NC(=O)CC[C@](O)(NC[NH2+]C)C(=O)[O-])C(=O)N[C@H](O)C(=O)[O-])C2(CCCC2)C(Cc2ccncc2)=C13	-8.98166
CC(=O)N1CCC([N@@H+]2C[C@H]3OCC(=O)N(CC(N)=O)[C@H]3C2)CC1	-8.98144
[NH3+][C@@H]1NC[C@]23CC[C@H]4c5c(ccc1c52)[C@H](O)C#C[C@H]1[C@@H](Oc2c(cc(O)c(CCC(=O)C[C@@H](O)[C@@H]5C=C[C@@H](C6CCCCC6)C[C@H]5O)c2CSSC3)OC#CC12CCCC2)n1cc2[nH]cc4c2c1	-8.98122
CCCCC[C@@H]1C=C[C@H](CCCCC[C@H](C(=O)[O-])[C@@H](O)CC[C@]2(O)C[C@@H](C[NH2+][C@H](C)CCc3ccccc3)[C@H](Cc3cc[nH+]c(N)c3)C2)[C@H](O)C1	-8.97916
O=C(NC[C@@H]1CCC[N@@H+]2CCCC[C@@H]12)c1n[nH]c2ccccc12	-8.97645
CCCCCCCCCCCCCC(=O)N[C@@H](COP(=O)([O-])OCCNC(=O)[C@@H](Cc1ccc(O)cc1)C(=O)[O-])C(=O)OCC[C@@H](CCCCCCC)OC(=O)CCCCCCCCCCC	-8.97605
COc1ccc(-c2coc3cc4oc(=O)ccc4cc23)cc1OC	-8.97538
C[C@]1(c2ccccc2)CC(=O)N(CCC(=O)NC[C@@H]2CCC[N@H+]3CCCC[C@@H]23)C1=O	-8.97527
NC(=O)C[C@H](NC(=O)[C@H](Cc1ccccc1)NC(=O)[C@H](Cc1ccccc1)n1c(=O)[nH]c2ccccc2c1=O)C(=O)[O-]	-8.97348
O=C(Nc1ccc2n(c1=O)C[C@H]1C[C@@H]2C[N@H+](CC2CCCCC2)C1)c1ccccc1	-8.97093
CCCCCCCC/C=C/C/C=C/C/C=C/CCCC(=O)O[C@H](COC(=O)CCCCCCC/C=C/CCCCCCCC)COP(=O)([O-])OC[C@@H](O)COP(=O)([O-])O	-8.97048
COc1c2c(cc3c1[C@@H](C#CCOc1ccc(-c4nnc(Cl)c5ccccc45)cc1)[N@H+](C)CC3)OCO2	-8.96695
C[C@H](NC(=O)[C@H](Cc1ccccc1)NC(=O)[C@@H](Cc1ccccc1)n1c(=O)[nH]c2ccccc2c1=O)C(=O)[O-]	-8.96654
CC[C@H](C)[C@@H](NC(=O)C[N+]1=Cc2c(cc3cc(OC)cc(O)c3c2O)C[C@]1(O)CO)C(=O)[O-]	-8.96536
CC(C)=CCC/C(C)=C/CC[C@@](C)(O)[C@H](O)CC(=O)[O-]	-8.96278
CC[C@@H](C)CCCCC/C=C/CC(=O)N[C@H](CC(=O)[O-])C(=O)N[C@@H]1C(=O)N2CCCC[C@H]2C(=O)N[C@H]([C@@H](C)C(=O)[O-])C(=O)N[C@H](CC(=O)[O-])C(=O)NCC(=O)N[C@H](CC(=O)[O-])C(=O)NCC(=O)N[C@H]([C@@H](C)[NH3+])C(=O)N[C@H](C(C)C)C(=O)N2CCC[C@@H]2C(=O)N[C@@H]1C	-8.96266
CC(=O)OC[C@H]1O[C@H](O[C@@H]2[C@H](O)[C@H](CO)O[C@@H](Oc3cc(O)c4c(=O)c(O[C@H]5O[C@H](C)[C@@H](O)[C@@H](OC(=O)/C=C/c6ccc(O)cc6)[C@H]5OC(=O)/C=C/c5ccc(O)cc5)c(-c5ccc(O)cc5)oc4c3)[C@@H]2O[C@H]2O[C@H](C)[C@H](O)[C@@H](O)[C@H]2O)[C@H](O)[C@H](O)[C@H]1O	-8.96194
CCCCCCCCC/C=C/CCCCCC(=O)OC[C@H](COP(=O)([O-])O[C@@H]1[C@H](O[C@H]2O[C@H](CO)[C@H](O)[C@@H](O)[C@H]2O)[C@H](O)[C@H](O)[C@@H](O)[C@@H]1O[C@@H]1O[C@H](CO)[C@H](O)[C@@H](O)[C@H]1O)OC(=O)CCCCCCCCCCCCCCCCC	-8.96116
COc1cccc(-c2cc(C(=O)NC[C@@H]3CCC[N@H+]4CCCC[C@@H]34)n[nH]2)c1	-8.9586
CC[C@H](C)[C@H](NC(=O)[C@H](Cc1ccccc1)n1c(=O)[nH]c2ccccc2c1=O)C(=O)N[C@@H](CC(N)=O)C(=O)[O-]	-8.95732
CCCCCC/C=C/CCCCCCCCCC(=O)OC[C@H](COP(=O)([O-])O[C@H]1[C@H](O)[C@@H](O)[C@@H](O)[C@@H](O)[C@H]1O[C@H]1O[C@H](CO)[C@H](O)[C@@H](O)[C@H]1O)OC(=O)CCCCC/C=C/CCCCCCCCC	-8.95656
O=C1[C@@H]2[C@@H]3CC[C@@H](C3)[C@@H]2C(=O)N1CCCC[NH+]1CCN(c2ncccn2)CC1	-8.9541
CC[C@H](C)[C@H](NC(=O)[C@H](Cc1ccccc1)n1c(=O)[nH]c2ccccc2c1=O)C(=O)N1CCC(C(=O)[O-])CC1	-8.95094
CSCC[C@@H](NC(=O)N[C@H](Cc1ccc(O)cc1)C(=O)[O-])C(=O)N[C@H](C(=O)N/C=C1\C[C@@H](O)[C@H](n2ccc(=O)[nH]c2=O)O1)[C@H](C)N(C)C(=O)[C@H]1Cc2cc(O)ccc2CN1	-8.95089
CC(C)NC(=O)[C@@H]1C[N@@H+]2CC[C@H]1C[C@@H]2Cn1cc(-c2ccccn2)nn1	-8.95024
CO[C@@H](CC/C=C\CCCCC(=O)CCCCCCC(=O)CC/C=C\CCCCCCO[C@@H]1O[C@H](C(=O)[O-])[C@@H](O)[C@H](O)[C@H]1O)C(=O)NCCc1ccc(O)cc1	-8.94879
CCCCCCCCC/C=C/CCCCCC(=O)OC[C@@H](COP(=O)([O-])O[C@H]1[C@H](O[C@@H]2O[C@@H](CO)[C@H](O)[C@@H](O)[C@H]2O)[C@H](O)[C@@H](O)[C@@H](O)[C@H]1O[C@H]1O[C@H](CO)[C@H](O)[C@@H](O)[C@H]1O)OC(=O)CCCCCCCCCCCCC	-8.9487
CC(=O)N1C[C@@H]2C[N@H+](Cc3ccccc3O)CCN2[C@](C)(CO)C1	-8.94835
CC(=O)COc1coc(C[N@@H+]2CCc3ccccc3C2)cc1=O	-8.94703
C=CC[N@@H+](C)C[C@H]1C[N@H+]2CC[C@@H]1C[C@H]2CNC(=S)Nc1ccc(-n2cccn2)cc1	-8.94619
CCCCCCCC/C=C/C/C=C/C/C=C/CCCC(=O)OC[C@H](COP(=O)([O-])OCC[NH3+])OC(=O)CCCCCCCCCCCCCCCCCCCCC	-8.94381
NC(=[NH2+])NCCC[C@H](NC(=O)c1cccc(O)c1O)C(=O)N[C@@H](COC(=O)[C@H](CO)NC(=O)[C@@H](CCCNC(N)=[NH2+])NC(=O)c1cccc(O)c1O)C(=O)OC[C@H](NC(=O)[C@@H](CCCNC(N)=[NH2+])NC(=O)c1cccc(O)c1O)C(=O)[O-]	-8.94302
CC[C@@H](C)[C@H](NC(=O)[C@H](Cc1ccccc1)n1c(=O)[nH]c2ccccc2c1=O)C(=O)N[C@@H](CC(C)C)C(=O)[O-]	-8.94154
CCCC[C@H](NC(=O)[C@@H](Cc1c[nH]c2ccccc12)NC(=O)CNC(=O)[C@@H](C)NC(=O)[C@@H](N)Cc1ccc(O)cc1)C(=O)N[C@@H](CC(=O)[O-])C(=O)N[C@@H](Cc1ccccc1)C(N)=O	-8.94009
C/C(=C\C(=O)SCCNC(=O)CCNC(=O)[C@H](O)C(C)(C)COP(=O)([O-])OP(=O)([O-])OC[C@H]1O[C@H](n2cnc3c(N)ncnc32)[C@H](O)[C@H]1OP(=O)([O-])[O-])CC(=O)[O-]	-8.93977
Cc1nn(-c2ccc(C(=O)[O-])cc2)c2nc(-c3ccc(Cl)cc3)cc(C(F)F)c12	-8.93969
COc1ccc2c(c1OCCO)O[C@H]1c3c(cc4c(c3CN3C=C5N=CC=C5C3)CC3(CCCC3)[C@]3(O)[C@H](O4)O[C@@H]([C@H](OC(=O)CC(=O)[O-])C(N)N)[C@H](O)[C@H]3O)O[C@@H](Cc3ccccc3)[C@H]21	-8.93794
CC(C)C[C@H]1O[C@H]1[C@](C)(O)[C@H]1CC[C@@H]2[C@H]3C[C@@H](O[C@@H]4O[C@H](C)[C@@H](O)[C@@H](O[C@H]5OC[C@@H](O[C@H]6O[C@H](CO)[C@H](O)[C@@H](O)[C@H]6O[C@H]6O[C@@H](C)[C@@H](O)[C@@H](O[C@H]7O[C@@H](CO)[C@@H](O)[C@@H](O)[C@H]7O)[C@H]6O)[C@@H](O)[C@H]5O[C@H]5O[C@@H](C)[C@@H](O)[C@@H](O)[C@H]5O)[C@H]4O)[C@@H]4C[C@@H](OS(=O)(=O)[O-])CC[C@]4(C)C3=CC[C@]21C	-8.93702
[NH3+][C@@H]1CCC[C@]1(c1ccccc1)[C@@H]1C=C[C@@]2(C(=O)[O-])[C@@H]1c1cc(O)c(O[C@@]3(O)O[C@H](CO)[C@H](O)[C@@H](O)[C@H]3O)cc1N2C(=O)/C=C/c1ccc(O)c(Cc2[nH]cnc2CCNc2ccc[nH]2)c1	-8.93688
CC[C@@H](C)[C@H](NC(=O)[C@H](NC(=O)[C@@H](CCC(=O)[O-])NC(=O)[C@H]1CCCN1C(=O)[C@@H](Cc1c[nH]cn1)NC(=O)CNC(=O)[C@@H](CCC(N)=O)NC(=O)[C@H]([NH3+])CCSC)C(C)C)C(=O)N[C@@H](CC(=O)[O-])C(=O)N[C@H](C=O)Cc1ccc(O)cc1	-8.93652
C[NH2+]CN[C@](O)(CCC(=O)N[C@H](CS[C@@H]1C2=C3[C@H](CCCCCC14CCCC4)C1(CCCC1)C(Cc1ccncc1)=C1[C@@H]4[NH2+]CCC[C@@H]4Cc4ccccc4CC#C[C@]13C(=O)O2)C(=O)N[C@@H](O)C(=O)[O-])C(=O)[O-]	-8.93614
CC/C=C/C/C=C/C/C=C/C/C=C/C/C=C/C/C=C/C=C/C(=O)SCCNC(=O)CCNC(=O)[C@H](O)C(C)(C)COP(=O)([O-])OP(=O)([O-])OC[C@@H]1O[C@@H](n2cnc3c(N)ncnc32)[C@H](O)[C@H]1OP(=O)([O-])O	-8.93604
CC(C)[C@H]1NC(=O)c2cc(cc(NC(=O)CCCCCNC(=O)c3ccc(CN(CCSC(c4ccccc4)(c4ccccc4)c4ccccc4)CC(=O)NCCSC(c4ccccc4)(c4ccccc4)c4ccccc4)cc3)c2)CNC(=O)[C@H](CC(=O)[O-])NC(=O)CNC(=O)[C@H](CCCNC(N)=[NH2+])N(C)C1=O	-8.93577
CCCCC[C@H]1C=C[C@@H](CCCC[C@@H]2CC[C@@H](c3ccc(-c4cc(O)cc(O)c4Cc4ccccc4)[nH]3)[C@H]3C[C@@H](Cc4cc[nH+]c(N)c4)C[C@@]3(O)CC[C@@H](O)[C@@H]2C(=O)[O-])[C@H](O)C1	-8.93543
N[C@H]([NH3+])c1ccc2c(c1)C#CCc1[nH]ccc1C(=O)C[C@@H]2c1cc(CCOc2cc(CCC(=O)/C=C/CCCCC[C@H](O)CO)ccc2O)ccc1O	-8.93303
CC(C)c1nc(CN(C)C(=O)N[C@H](C(=O)N[C@@H](Cc2ccccc2)C[C@H](OCOP(=O)([O-])[O-])[C@H](Cc2ccccc2)NC(=O)OCc2cncs2)C(C)C)cs1	-8.93153
CC(C)C[C@@H](NC(=O)[C@@H](Cc1cnc[nH]1)NC(=O)[C@H](N)C(C)C)C(=O)N[C@@H](C(=O)N1CCC[C@@H]1C(=O)N[C@H](CCC(=O)[O-])C(=O)N[C@H](CCC(=O)[O-])C(=O)N[C@H](CCCC[NH3+])C(=O)N[C@H](CO)C(=O)N[C@H](C)C(=O)[O-])[C@@H](C)O	-8.93137
CCCCCCCCC/C=C/CCCCCC(=O)OC[C@@H](COP(=O)([O-])O[C@@H]1[C@H](O)[C@H](O)[C@@H](O)[C@@H](O)[C@H]1O[C@H]1O[C@H](CO)[C@H](O)[C@@H](O)[C@H]1O)OC(=O)CCCCCCCCCCCCCCC	-8.93119
CCCCCCCC/C=C/CCCCCCCCCC(=O)O[C@H](COC(=O)CCCCCCCCCCCCCCC)COP(=O)([O-])O[C@@H]1[C@H](O)[C@H](OP(=O)([O-])[O-])[C@H](O)[C@H](O)[C@H]1O	-8.93078
CN(CCCCN(C)c1ncnc2c1ncn2[C@@H]1O[C@H](COP(=O)([O-])OP(=O)([O-])OP(=O)([O-])[O-])[C@@H](O)[C@H]1O)C(=O)CCCCCCNC(=O)CI	-8.93054
O=C([O-])c1ccc(C[N@H+]2C[C@H](OCc3nc4ccc(F)cc4[nH]3)[C@@H](F)C2)cc1	-8.92951
CCCCC/C=C/C/C=C/C/C=C/CCCCC(=O)O[C@H](COC(=O)CCCCCCCCC/C=C/CCCCCC)COP(=O)([O-])OC[C@@H](O)COP(=O)([O-])[O-]	-8.9292
CC1=C[C@H](O)CC(C)(C)/C1=C\C=C(C)\C=C\C=C(C)\C=C\C=C\C(C)=C\C=C\C(C)=C\C=C1/C(C)(C)C[C@@H](O)C[C@@]1(C)O	-8.92793
COc1ccc(-c2nc(C)c(C(=O)NC[C@H]3CCC[N@@H+]4CCCC[C@@H]34)s2)cc1	-8.92565
C[C@H](NC(=O)[C@H](Cc1ccccc1)n1c(=O)[nH]c2ccccc2c1=O)C(=O)N[C@H](CC(N)=O)C(=O)[O-]	-8.92552
O=C([O-])CNC(=O)CNC(c1ccccc1)(c1ccccc1)c1ccccc1	-8.9213
CC[C@@H](C)[C@H](NC(=O)[C@H](Cc1ccccc1)n1c(=O)[nH]c2ccccc2c1=O)C(=O)N[C@@H](C)C(=O)[O-]	-8.92123
C[NH2+][C@@H]1CC[C@@H]2C[NH2+]CC[C@@H]2[C@H]1CCCCCC(=O)CC(=O)/C=C/c1cc(OC)c(O)cc1Cc1c[nH+]c(N)cc1CCc1cccc(CCc2ccccc2)c1	-8.92103
Nc1cc(CCc2cccc(CCc3ccccc3)c2)c(Cc2cc(O)c(OCO)cc2/C=C/C(=O)CC(=O)C[C@H]2CC[C@@H]3CCC[C@]3(C[C@H]3[C@@H]4CC[NH2+]C[C@@H]4C[C@@H]4C=CC[NH2+][C@H]34)C2)c[nH+]1	-8.92028
CC(C)[C@@H](NC(=O)[C@H](CC(N)=O)NC(=O)[C@H](Cc1ccccc1)n1c(=O)[nH]c2ccccc2c1=O)C(=O)[O-]	-8.91902
CC/C=C/C/C=C/C/C=C/C/C=C/C/C=C/CCCCCC(=O)O[C@@H](COC(=O)CCCC/C=C/C/C=C/C/C=C/CCCCC)COP(=O)([O-])OC[C@H](O)COP(=O)([O-])[O-]	-8.91648
COC(=O)[C@H](Cc1ccccc1)NC(=O)[C@H](C)NC(=O)[C@H](Cc1ccccc1)NC(=O)[C@H](Cc1ccc([N+](=O)[O-])cc1)NC(=O)[C@H](Cc1cnc[nH]1)NC(=O)CNC(=O)[C@@H]([NH3+])Cc1ccccc1	-8.9158
COc1cc2oc(=O)cc(C)c2cc1CCC(=O)N1CCc2cc(OC)c(OC)cc2C1	-8.91411
Cc1nnc(S/C(=C/c2ccc(-c3cccc(Cl)c3)o2)C(=O)[O-])o1	-8.91408
O=C(/C=C/c1ccc(O)cc1)O[C@H]1[C@H](O[C@H]2[C@@H](Oc3cc(O)c4c(=O)cc(-c5ccc(O)cc5)oc4c3)O[C@@H](C(=O)[O-])[C@H](O)[C@H]2O)O[C@@H](C(=O)[O-])[C@@H](O)[C@H]1O[C@H]1O[C@@H](C(=O)[O-])[C@H](O)[C@@H](O)[C@H]1O	-8.91155
CSc1cc2ccn([C@@H]3O[C@H](COP(=O)([O-])OP(=O)([O-])OP(=O)([O-])[O-])[C@@H](O)[C@H]3O)c(=O)c2cc1F	-8.90963
CCCCCCCC/C=C/CCCCCC(=O)OC[C@H](COP(=O)([O-])O[C@@H]1[C@H](O)[C@@H](O)[C@@H](O)[C@@H](O)[C@H]1O[C@H]1O[C@H](CO)[C@H](O)[C@@H](O)[C@H]1O)OC(=O)/C=C/C=C/CCCCCCCCCCCCC	-8.90878
O=C([O-])CC(=O)OC[C@@H]1O[C@@H](Oc2cc(O)c3c(=O)cc(-c4ccc(O)c(O)c4)oc3c2)[C@@H](O)[C@@H](O)[C@H]1O	-8.90414
O=C1c2c(O[C@H]3O[C@H](CO)[C@H](O)[C@@H](O)[C@@H]3O)cccc2C(=O)[C@@H]2C=C(C[C@H]3CCCC[C@@H]3Cc3ccc(O)cc3)C=C(O)[C@H]12	-8.90249
CC1(C)[C@@H](C(=O)[O-])[C@@H]1C(=O)N1CCc2[nH]c3ccccc3c2C1	-8.90245
CC[C@@H](C)[C@@H](NC(=O)[C@H](NC(=O)[C@@H](CCCC[NH3+])NC(=O)[C@H](NC(=O)[C@@H](CC(=O)[O-])NC(=O)CNC(=O)[C@@H](CCCC[NH3+])NC(=O)[C@H]([NH3+])CCSC)[C@@H](C)O)C(C)C)C(=O)N[C@H](CC(N)=O)C(=O)N[C@@H](C=O)Cc1ccc(O)cc1	-8.90194
O=C(NC[C@@H]1CCC[N@H+]2CCCC[C@@H]12)c1ccc(NC(=O)c2ccsc2)cc1	-8.90135
CCCCOC(=O)[C@H](CO)Oc1c(OC)cc([C@H]2Oc3c(OC)cc(CCCO)cc3[C@@H]2CO)cc1OC	-8.90016
CC(C)(C(=O)[O-])[NH+]1CCN(Cc2ccccc2)CC1	-8.89865
CC[NH+](CC)C[C@@H]1C[N@@H+]2CC[C@H]1C[C@H]2CNC(=O)c1ccco1	-8.89653
C[N@@H+](CCc1ccccc1)C[C@@H]1OC[C@H](NC(=O)C2CCOCC2)[C@@H]1O	-8.89375
CCCCCCCCCCCCCCCC(=O)OC[C@H](COP(=O)([O-])O[C@H]1[C@@H](O)[C@H](O)[C@@H](O)[C@@H](O)[C@H]1O[C@H]1O[C@H](CO)[C@H](O)[C@@H](O)[C@H]1O)OC(=O)CCCCCCCC[C@@H](C)CCCCCCCC	-8.89183
CCCCN1C(=O)[C@H]2C[C@@H](O)CN2C2(C[NH+](Cc3cccc(F)c3)C2)C1=O	-8.89005
CC(C)C[C@H](NC(=O)CNC(=O)[C@H](CCC(N)=O)NC(=O)[C@H](Cc1ccc(OP(=O)([O-])[O-])cc1)NC(=O)[C@H]1CC[C@H](CNC(=O)c2cc(N=C=S)ccc2-c2c3ccc(=O)cc-3oc3cc(O)ccc23)CC1)C(=O)N[C@@H](CO)C(N)=O	-8.88814
CC(C)C[C@H](NC(=O)[C@@H](Cc1ccccc1)NC(=O)CNC(=O)CNC(=O)[C@H]([NH3+])Cc1ccc(O)cc1)C(=O)N[C@H](CCCNC(N)=[NH2+])C(=O)N[C@@H](CCCC[NH3+])C(=O)N[C@H](Cc1ccc(O)cc1)C(=O)N1CCC[C@H]1C(=O)[O-]	-8.88689
CSCC[C@H](NC(=O)[C@H](NC(=O)[C@H](Cc1ccc(O)cc1)NC(=O)[C@H](CC(C)C)NC(=O)[C@@H](CC(N)=O)NC(=O)[C@@H](CC(N)=O)NC(=O)[C@@H](CCCNC(N)=[NH2+])NC(=O)[C@@H](CCCNC(N)=[NH2+])NC(=O)[C@H](N)CC(C)C)C(C)C)C(=O)[O-]	-8.88635
[NH3+][C@H](CCC(=O)N[C@H](CS[C@@H]1C2=C3[C@H](CCCCCC14CCCC4)CC(Cc1ccncc1)=C[C@H]3C(=O)O2)C(=O)NCC(=O)[O-])C(=O)[O-]	-8.88535
O=C(CI)NCCCCCC(=O)NCCCNc1ncnc2c1ncn2[C@@H]1O[C@H](COP(=O)([O-])OP(=O)([O-])OP(=O)([O-])[O-])[C@@H](O)[C@H]1O	-8.88394
CC/C=C/C/C=C/C/C=C/CCCCCCCC(=O)OC[C@H](COP(=O)([O-])OC[C@H](O)COP(=O)([O-])[O-])OC(=O)CCCCCCC/C=C/C/C=C/CCCCC	-8.8839
O=C([O-])CNC(=O)CN1CCC[C@H]1c1cccc(F)c1	-8.88299
CCCCCCCCCCC[C@@H](CC(=O)O[C@@H]1CN(C)[C@@H]([C@@H](O[C@H]2O[C@H](C[NH3+])[C@@H](O)[C@H]2OS(=O)(=O)[O-])[C@@H]2O[C@@H](n3ccc(=O)[nH]c3=O)[C@H](O)[C@H]2O)C(=O)N(C)[C@@H]1C(=O)[O-])OC(=O)C[C@@H](C)CC(=O)[O-]	-8.88257
O=C([O=-])C[C@H]1CCN(C(=O)Nc2ccc(OC(F)(F)F)cc2)C[C@H]1CC[N@@H+]1C[C@@H]2C[C@H](C1)c1cccc(=O)n1C2	-8.88244
CC(C)C[C@H](NC(=O)[C@H](Cc1ccccc1)NC(=O)[C@@H](Cc1ccccc1)n1c(=O)[nH]c2ccccc2c1=O)C(=O)[O-]	-8.88158
Nc1nc(N)c(CCC[C@@H](C(=O)C(F)(F)F)c2ccc(C(=O)N[C@H](CCc3nnn[n-]3)C(=O)[O-])cc2)c(=O)[nH]1	-8.88029
CC[C@H](C)[C@H](NC(=O)[C@H](Cc1c[nH]c2ccccc12)NC(=O)[C@H](Cc1ccccc1)NC(=O)[C@H](CCCNC(N)=[NH2+])NC(=O)[C@@H]([NH3+])CCCC[NH3+])C(=O)N[C@@H](Cc1c[nH]c2ccccc12)C(=O)N[C@@H](Cc1ccccc1)C(=O)N[C@@H](Cc1c[nH]c2ccccc12)C(=O)N[C@@H](CCCNC(N)=[NH2+])C(=O)[O-]	-8.87708
CC(=O)CCc1ccc(O[C@H]2O[C@@H](COC(=O)/C=C/c3ccccc3)[C@H](O)[C@H](O)[C@H]2OC(=O)c2cc(O)c(O)c(O)c2)cc1	-8.87685
CC[C@@H](C)[C@H](NC(=O)[C@H](Cc1ccccc1)n1c(=O)[nH]c2ccccc2c1=O)C(=O)N[C@H](C)C(=O)[O-]	-8.87676
CC(C)C[C@H](NC(=O)[C@@H](Cc1ccccc1)n1c(=O)c2ccccc2n(C)c1=O)C(=O)[O-]	-8.87575
CC[C@H](C)[C@H](NC(=O)[C@H](Cc1ccccc1)NC(=O)[C@H](Cc1ccccc1)n1c(=O)[nH]c2ccccc2c1=O)C(=O)[O-]	-8.87192
C=CC1=C(C)/C(=C\c2[nH]c(Cc3[nH]c(/C=C4\NC(=O)C(C)=C4C=C)c(C)c3CCC(=O)[O-])c(CCC(=O)O[C@H]3[C@@H](O)[C@@H](O)[C@@H](C(=O)[O-])O[C@@H]3O)c2C)NC1=O	-8.86956
CCCCCCCCCCCCCCCCCCC(=O)O[C@H](COC(=O)CCCCCCCCCCCCCC)COP(=O)([O-])O[C@@H]1[C@@H](O)[C@H](O)[C@@H](O)[C@@H](O)[C@H]1O[C@H]1O[C@H](CO)[C@H](O)[C@@H](O)[C@H]1O	-8.8686
Cc1c(N2CC[NH+](Cc3ccc(C(F)(F)F)o3)CC2)c(=O)n(C[C@H](NCCCC(=O)[O-])c2ccccc2)c(=O)n1Cc1c(F)cccc1C(F)(F)F	-8.8684
O=C([O-])C(=O)N[C@@H]1CCC[N@@H+](Cc2ccccc2)C1	-8.86747
Nc1[nH]c2ncc(CNc3ccc(C(=O)N[C@H](CCC(=O)N[C@@H](CCC(=O)N[C@H](CCC(=O)[O-])C(=O)[O-])C(=O)[O-])C(=O)[O-])cc3)nc2c(=O)[nH+]1	-8.86638
O=C([O-])CNC(=O)CN(Cc1ccccc1)Cc1ccccc1	-8.86468
O=C(N[C@H](Cc1ccccc1)C(=O)NC[C@H]1CC[C@H](C(=O)[O-])CC1)[C@@H](Cc1ccccc1)n1c(=O)[nH]c2ccccc2c1=O	-8.86366
C[NH2+]C[C@@H]1CCC[C@](O)(c2cccc(Cc3c(O)c4c5c(c3O[C@@H]3O[C@@H](C)[C@@H](O)C(O)(O)[C@@H]3OCCNC(N)=[NH2+])CC#C[C@H](N)CC[C@@H](O)Cc3cccc(c3)/C=C/c3c(OC(C)=O)cc(CO)c(c3C5=O)C4=O)c2C=O)C1	-8.86064
CN1CCn2cc(C[NH+](C)C)c3[nH]c(=O)nc1c32	-8.85914
C[NH2+]CN[C@](O)(CCC(=O)N[C@H](CS[C@]12C=C[C@]3(CCCCCC14CCCC4)CC(Cc1ccncc1)=C(C[NH2+]C)[C@H]1C(=O)OC2=C13)C(=O)N[C@H](O)C(=O)[O-])C(=O)[O-]	-8.85762
COc1ccc(CCC(=O)C[C@]2(O)C=C[C@H](CCCCc3ccccc3)CC2)cc1OCc1ccc2cc(O)ccc2c1	-8.85725
CCCCCCCCCCCCCCCCC[C@H](OC(=O)[C@@H](CCCCN(O)C=O)NC(=O)[C@H]1COC(c2ccccc2O)=N1)[C@@H](C)C(=O)N[C@H]1CCCCN(O)C1=O	-8.85675
COc1c([O-])c(C[NH+]2CCN(c3ccc(Cl)cc3)CC2)c2c(c1O)[C@@H]1O[C@H](CO)[C@H](O)[C@H](O)[C@@H]1OC2=O	-8.85611
CSc1cccc(NC(=O)CCCC[C@@H]2SC[C@H]3NC(=O)N[C@@H]23)c1	-8.85546
C[NH+](C)[C@@H]1CO[C@@H](C[NH+]2CCN(c3cccc(C(F)(F)F)c3)CC2)[C@@H]1O	-8.85449
CC(C)(CO[P@@](=O)(O)OP(=O)([O-])OC[C@H]1O[C@H](n2cnc3c(N)ncnc32)[C@H](O)[C@H]1OP(=O)([O-])O)[C@@H](O)C(=O)NCCC(=O)NCCSC(=O)CCc1ccc(O)cc1	-8.85425
CC[C@H](C)[C@H](NC(=O)[C@H](CCC(N)=O)NC(=O)[C@@H](NC(=O)CCC(=O)N1CCN(C(=O)c2ccccc2-c2c3ccc(=[N+](CC)CC)cc-3oc3cc(N(CC)CC)ccc23)CC1)C(C)C)C(=O)N[C@H](C(=O)N[C@@H](Cc1ccc(O)cc1)C(=O)N[C@@H](CCCC[NH3+])C(N)=O)C(C)C	-8.85357
C[C@H](NC(=O)[C@H](CCC(N)=O)NC(=O)[C@H](Cc1ccccc1)n1c(=O)[nH]c2ccccc2c1=O)C(=O)[O-]	-8.85258
CC[C@@H](C)[C@@H](NC(=O)N[C@@H]1CCCCNC(=O)[C@@H](Cc2ccccc2)NC(=O)[C@H](Cc2c[nH]c3ccc(Br)cc23)N(C)C(=O)[C@H](CC(C)C)NC(=O)[C@H](C(C)C)NC1=O)C(=O)[O-]	-8.85228
C[NH2+]CO[C@@]12Cc3c4c(c5c(c3O[C@H]1c1ccc(O)c(c1)OCCC#C[C@H]2[NH2+]CNC[C@@](C)(O)CC(C)C)CC[C@@H](CO)O5)-c1ccc(O)c2c1[C@H](C4)[C@H](c1ccc3[nH]ccc3c1)C(C[NH2+]CCCc1ccccc1)=C2	-8.85033
Nc1nc(=O)c2nc(CNc3ccc(C(=O)N[C@@H](CCC(=O)N[C@H](CCC(=O)N[C@H](CCC(=O)N[C@H](CCC(=O)N[C@H](CCC(=O)[O-])C(=O)[O-])C(=O)[O-])C(=O)[O-])C(=O)[O-])C(=O)[O-])cc3)cnc2[nH]1	-8.85008
O=C(/C=C/c1ccc(O)cc1)O[C@H]1[C@H](O)[C@H](Oc2cc(O)c3c(=O)cc(-c4ccc(O)cc4)oc3c2)O[C@@H](CO)[C@@H]1O	-8.84828
CC[C@@H](C)[C@H](NC(=O)[C@@H](Cc1ccccc1)n1c(=O)[nH]c2ccccc2c1=O)C(=O)N[C@H](CC(C)C)C(=O)[O-]	-8.84621
CCCN(CC(=O)[O-])CC(=O)NCC(=O)N[C@@H](C)c1ccc(F)cc1	-8.8446
c1ccc(C[NH2+]C[C@@H]2Cn3c(-c4ccc5c(c4)OCCO5)c[nH+]c3CO2)cc1	-8.84212
COc1ccc(-c2cn(C[C@H]3C[C@@H]4CC[N@H+]3C[C@H]4C(=O)N3CCOCC3)nn2)cc1	-8.84007
CCCCCCC[C@@H]([NH2+]C)[C@H](O)C(=O)N[C@@H](C)C(=O)N(C)[C@H](CC(C)C)C(=O)N[C@@H](Cc1ccc(O)cc1)C(=O)N[C@H](Cc1ccc(O)cc1)C(=O)[O-]	-8.8393
O=C([O-])c1cccc(C(CC(=O)c2ccc(F)cc2C(F)(F)F)CC(=O)c2ccc(F)cc2C(F)(F)F)c1	-8.83879
CCCCC/C=C/C/C=C/CCCCCCCC(=O)O[C@H](COC(=O)CCCCCCCCC/C=C/CCCCCC)COP(=O)([O-])OC[C@@H](O)COP(=O)([O-])[O-]	-8.83868
NC(=[NH2+])NC[C@]1(O)[C@H](O)[C@H](Oc2cc3oc(-c4ccc(O)cc4C(=O)Cc4ccccc4)cc(=O)c3c(O)c2O)O[C@H](C(=O)[O-])[C@@H]1O	-8.83732
CC(C)n1nnc(-c2ccc(C(=O)NC[C@H]3CCC[N@H+]4CCCC[C@H]34)cc2)n1	-8.83244
NC[C@@H](O)[C@@H]1NC(N[C@@H]2O[C@H](COC(N)=O)[C@H](O)[C@H](O)[C@H]2NC(=O)C[C@H](N)CCCNC(=O)C[C@H]([NH3+])CCCNC(=O)C[C@H]([NH3+])CCCNC(=O)C[C@H]([NH3+])CCC[NH3+])=[NH+][C@H]1C(=O)[O-]	-8.83169
Cn1c(=O)n(C)c2cc(NC(=O)C(=O)NC[C@H]3CCC[N@H+]4CCCC[C@H]34)ccc21	-8.83148
N[C@H](CCC(=O)N[C@@H](CSc1c(/C=C/C(=O)O[C@H](C(=O)[O-])[C@H](O)C(=O)[O-])cc(SC[C@@H](NC(=O)CC[C@H]([NH3+])C(=O)[O-])C(=O)NCC(=O)[O-])c(O)c1O)C(=O)NCC(=O)[O-])C(=O)O	-8.83097
CC/C=C/C/C=C/CC(=O)[C@@H](CCCC(=O)[O-])O[C@H]1O[C@@H](COC(=O)CC(=O)[O-])[C@H](O)[C@@H](O)[C@@H]1O	-8.83066
Cc1nn(-c2ccc(C(=O)[O-])cc2)c2nc(-c3ccc(Br)cc3)cc(C(F)F)c12	-8.83064
Cc1nn(-c2ccc(C(=O)[O-])cc2)c2nc(-c3cnn(C)c3)cc(C(F)(F)F)c12	-8.83022
CCCCCC/C=C/CC(=O)N[C@H](Cc1ccc(O)cc1)[C@H](O)CC(=O)N[C@@H](C(=O)N[C@H](CO)[C@H](O)CC(=O)N[C@@H](C(=O)N[C@@H](CO)[C@@H](O)CC(=O)N[C@@H](C(=O)N[C@H]1/C=C\C(=O)N(C)[C@H](C(C)C)C(=O)N(C)[C@H](Cc2ccc(O)cc2)C(=O)OC1)C(C)C)C(C)C)C(C)C	-8.82987
CC/C=C/C/C=C/C/C=C/CCCCCCCC(=O)OC[C@@H](COP(=O)([O-])OC[C@@H](O)COP(=O)([O-])[O-])OC(=O)CCCCCCC/C=C/CCCCCCCC	-8.8288
Cn1c(=O)n(CC(=O)N[C@@H](CC(=O)[O-])c2ccccc2)c(=O)c2cc(NC(=O)NCc3ccccc3)ccc21	-8.82738
CC(C)C[C@@H](NC(=O)[C@H](Cc1ccccc1)n1c(=O)[nH]c2ccccc2c1=O)C(=O)N[C@H](C)C(=O)[O-]	-8.82643
C=C(C)C[C@@H](C[C@]1(C)OC(=O)[C@]23CC[C@H]4C(=CC[C@@H]5C(C)(C)[C@H](O[C@H]6OC[C@@H](O[C@H]7O[C@H](CO)[C@@H](O)[C@@H](O[C@H]8OC[C@@H](O)[C@@H](OC)[C@H]8O)[C@H]7O)[C@@H](O)[C@H]6O[C@H]6O[C@@H](C)[C@@H](O[C@H]7OC[C@@H](O)[C@@H](O[C@H]8OC[C@@H](O)[C@@H](OC)[C@H]8O)[C@H]7O)[C@@H](O)[C@H]6O)CC[C@@]54C)[C@]2(C)CC[C@@H]31)OC(C)=O	-8.82514
LTMHDMANZUZIPE-PUGKRICDSA-N	-8.825
COc1ccc2[nH]c3c(c2c1)CC[N@H+]([C@@H]1CC(=O)N(C)C1=O)C3	-8.82396
O=C(Cc1ccccc1)N1C[C@H]2C[C@@H](O)CN2C2(C1)C[NH+](Cc1ccc3c(c1)OCO3)C2	-8.8238
C[C@]12CC[C@H](OC(=O)CC[NH+]3CCCC3)CC1=CC[C@H]1[C@H]3CCC(=O)[C@@]3(C)CC[C@@H]12	-8.82341
O=C(NCc1ccc2c(c1)OCO2)N1CCCC2=C[C@H]3C[C@H](C[N@@H+]4CCCC[C@H]34)[C@@H]21	-8.82308
Cc1cc(C)cc(-c2c3[nH]ccc3cn2O[C@@H]2[C@H](Oc3ccc4c(=O)c(-c5ccc(O)cc5)coc4c3)O[C@@H]([C@H](NC(=[NH2+])NC3CCCCC3)OC(=O)[C@H](NCCC=O)C(=O)[O-])[C@](O)(CO)[C@@]2(O)[C@H](O)CCCO)c1	-8.82164
O=C([O-])c1ccc(/C=C2\Oc3ccccc3N(Cc3ccc(Cl)cc3)C2=O)cc1	-8.82132
C[C@H]([N-]C(=O)[C@H](NC(=O)[C@H](N)CCCC/N=C(\O)[C@H]1CCNc2c([N-]C(=O)CCC(=O)O)cc3cc(O)c(O)cc3[n+]21)[C@@H](O)C(=O)O)/C(O)=N/[C@@H](C(=O)[N-][C@H](C)/C(O)=N/[C@@H]1CCCN(O)C1=O)[C@@H](C)O	-8.82029
CC[C@@H]1CCC[C@H](CC)C(=O)NCCC[C@@H](CC)[C@@H](O[C@H]2O[C@H](C)[C@@H](O)[C@H]([NH3+])[C@@H]2O[C@@H]2O[C@@H](CO)[C@H](O[C@H]3O[C@@H](CO)[C@H](O)[C@@H](O)[C@@H]3O)[C@@H](O)[C@@H]2O)CC1	-8.81914
CCCC(CCC)C(=O)SCCNC(=O)CCNC(=O)[C@@H](O)C(C)(C)COP(=O)([O-])OP(=O)([O-])OC[C@H]1O[C@H](n2cnc3c(N)ncnc32)[C@H](O)[C@H]1OP(=O)([O-])[O-]	-8.81856
CC[NH+](CC)CCCSCCOC(=O)C(Cc1ccccc1)Cc1ccccc1	-8.81835
Cc1cc(C)nc(SCc2ccc(C(=O)NC[C@H]3CCC[N@@H+]4CCCC[C@@H]34)o2)n1	-8.81616
CCCCC[C@H]1C=C[C@@H](CCCC[C@@H]2CC[C@@H](c3ccc(-c4cc(O)cc(O)c4Cc4ccc(C(C)C)cc4)[nH]3)[C@H]3C[C@H](CC4=CCNC(N)=C4)C[C@@]3(O)CC[C@H](O)[C@H]2C(=O)[O-])[C@H](O)C1	-8.8154
CCN(CC(=O)[O-])C1CC[NH+](CC(=O)NCc2ccc(F)cc2)CC1	-8.81469
CC1=CC[C@@H](O)[C@]2(C)[C@H](OC(=O)/C=C/c3ccc(O)cc3)C[C@H](C(C)C)[C@H](O[C@H]3O[C@@H](CO)[C@H](O)[C@@H](O)[C@H]3O)[C@H]12	-8.81362
O=c1cc(C[N@H+]2C[C@@H]3C[C@H](C2)c2cccc(=O)n2C3)c2cc3c(cc2o1)CCC3	-8.81188
CC[C@@H](C)[C@H](NC(=O)[C@H](Cc1ccccc1)n1c(=O)[nH]c2ccccc2c1=O)C(=O)N[C@@H](CC(N)=O)C(=O)[O-]	-8.81122
CC(=O)Nc1ccc(C[N@H+]2C[C@@H](O)C[C@@H]2c2nc(-c3ccccc3)no2)cc1	-8.81033
O=C(CC[C@H]1CNC(=O)[C@@H]2C[C@H](NS(=O)(=O)c3ccc(F)cc3)C[N@H+]12)NCc1ccccc1	-8.80843
CC/C=C/C/C=C/C/C=C/C/C=C/C/C=C/C/C=C/CCC(=O)O[C@@H](COCCC/C=C/CCCCCCCCCCC)COP(=O)([O-])O[C@H]1[C@H](O)[C@@H](O)[C@@H](O)[C@H](O)[C@H]1O	-8.80759
CCCCCCCC/C=C/CCCCCC(=O)OC[C@@H](COP(=O)([O-])O[C@@H]1[C@@H](O)[C@@H](O)[C@@H](O)[C@@H](O)[C@H]1O[C@H]1O[C@H](CO)[C@H](O)[C@@H](O)[C@H]1O)OC(=O)CCCCC/C=C/CCCCCCCCC	-8.80685
CCC/C=C/[C@H](O)CC(=O)SCCNC(=O)CCNC(=O)[C@H](O)C(C)(C)COP(=O)([O-])OP(=O)([O-])OC[C@H]1O[C@@H](n2cnc3c(N)ncnc32)[C@H](O)[C@@H]1OP(=O)([O-])[O-]	-8.80644
CCCCCCCC/C=C/CCCCCC(=O)OC[C@@H](COP(=O)([O-])O[C@@H]1[C@H](O)[C@@H](O)[C@@H](O)[C@@H](O)[C@H]1O[C@H]1O[C@H](CO)[C@H](O)[C@@H](O)[C@H]1O)OC(=O)CCCCCCCCCCCCCCCCCC	-8.80634
CCCCCCCC/C=C/CC(=O)SCCNC(=O)CCNC(=O)[C@H](O)C(C)(C)COP(=O)([O-])OP(=O)([O-])OC[C@H]1O[C@@H](n2cnc3c(N)ncnc32)[C@H](O)[C@H]1OP(=O)([O-])[O-]	-8.80567
COc1cc2c(cc1OC)[C@]13C=C[C@H](OC)C[C@H]1[N@@H+](CC3)C2	-8.80541
C[C@@H](c1ccccc1F)N(C)CC(=O)NCC(=O)[O-]	-8.80454
CC(C)C[C@H](NC(=O)CNC(=O)[C@H](CCC(N)=O)NC(=O)[C@H](Cc1ccc(OP(=O)([O-])[O-])cc1)NC(=O)[C@H](CC(C)C)NC(=O)CCCCCNC(=O)c1cc(N=C=S)ccc1-c1c2ccc(=O)cc-2oc2cc(O)ccc12)C(=O)N[C@@H](CO)C(N)=O	-8.80437
CC(C)C[C@H](NC(=O)[C@@H](CCCCN)NC(=O)[C@H]1CCCN1C(=O)[C@H](N)CCCNC(N)=[NH2+])C(=O)N[C@@H](CCCCN)C(=O)N[C@@H](Cc1c[nH]c2ccccc12)C(=O)N[C@H](CC(=O)O)C(=O)N[C@H](CC(N)=O)C(=O)N[C@H](CCC(N)=O)C(=O)[O-]	-8.80365
O=C(/C=C/c1ccc(O)c(O)c1)O[C@@H]1[C@H](O[C@H]2OC[C@@H](O)[C@@H](O)[C@H]2O)[C@@H](O)[C@H](OCCc2cc(O)c(O)cc2[C@H](CC(=O)O[C@H](Cc2ccc(O)c(O)c2)C(=O)[O-])c2ccc(O)c(O)c2)O[C@@H]1CO	-8.80284
CC1=C(/C=C/C(C)=C/C=C/C(C)=C/C=C/C=C(C)/C=C/C=C(C)/C=C/C2=C(C)C[C@@H](O[C@H]3O[C@@H](COC(=O)CCCCCCCCCCCC(C)C)[C@@H](O)[C@@H](O)[C@H]3O)CC2(C)C)C(C)(C)CCC1	-8.80229
N[C@H]1C=CC(Cc2c(O[C@H]3O[C@@]4(CC#C[C@]5(C(=O)[O-])O[C@H](OC4=O)[C@H](O)[C@H](O)[C@H]5O)[C@H](O)[C@@H](O)[C@H]3O)cc3oc(-c4cc(O)c(O)c(CCO)c4)cc(=O)c3c2O)=CN1	-8.80176
COC(=O)C1=CO[C@@H](C)[C@@H]2C[N@@H+]3CCc4c([nH]c5ccccc45)[C@H]3C[C@H]12	-8.79961
CN(Cc1ccccc1)C(C)(C)C(=O)NCC(=O)[O-]	-8.79867
O=C(NC[C@@H]1CCC[N@@H+]2CCCC[C@@H]12)c1cn(Cc2ccccc2)c(=O)c2ccccc12	-8.79794
CCC[C@H](NC(=O)CN1CCC([N@H+](C)CC(=O)[O-])CC1)c1ccccc1	-8.79739
COc1cc(/C=C/C(=O)O[C@H]2[C@H](O[C@@H]3[C@@H]4C=CO[C@H](O[C@H]5O[C@H](CO)[C@H](O)[C@@H](O)[C@H]5O)[C@H]4[C@]4(CO)O[C@H]34)O[C@@H](C)[C@H](O)[C@@H]2OC(=O)/C=C/c2ccc(O)c(OC)c2)ccc1O	-8.79698
CCN(CC(=O)NCc1ccc(F)cc1)[C@@H](C)C(=O)[O-]	-8.79694
CC(=O)N[C@@H](Cc1ccc(OP(=O)([O-])[O-])cc1)C(=O)N[C@@H](CCc1ccccc1)c1nc(Cc2ccc(C(F)(F)F)cc2)no1	-8.79537
Cc1nn(-c2ccc(C(=O)[O-])cc2)c2nc(-c3ccc(Cl)cc3)cc(C(F)(F)F)c12	-8.79531
CC(=O)N[C@@H]1[C@@H](OP(=O)([O-])OP(=O)([O-])OC/C=C(\C)CC/C=C(\C)CC/C=C(\C)CC/C=C(\C)CC/C=C(\C)CC/C=C(\C)CC/C=C(\C)CC/C=C(\C)CC/C=C(\C)CC/C=C(\C)CCC=C(C)C)O[C@H](CO)[C@@H](O[C@@H]2O[C@@H](C(=O)[O-])[C@H](O[C@H]3O[C@H](C)[C@H](NC(C)=O)[C@@H](O)[C@H]3O)[C@H](O)[C@H]2NC(C)=O)[C@H]1O	-8.79317
COc1ccc(-c2ccnc(N[C@H]3CO[C@H]4[C@@H]3OC[C@H]4OC(=O)Nc3ccc(Oc4ccccc4)cc3)n2)cc1	-8.79236
C[NH2+]CN[C@](O)(CCC(=O)N[C@H](CS[C@@H]1C2=C3[C@H](C(=O)O2)C([C@@H]2NCCC[C@@H]2Cc2ccccc2)=C(Cc2ccncc2)C[C@@H]3C2(CCCCC13CCCC3)CCCC2)C(=O)N[C@H](O)C(=O)[O-])C(=O)[O-]	-8.79229
C=CCN(C)C(=O)[C@@H]1C[N@@H+]2CC[C@H]1C[C@@H]2Cn1cc(C[NH2+]C)nn1	-8.79184
CC(C)[C@H](NC(=O)[C@H](Cc1ccccc1)n1c(=O)[nH]c2ccccc2c1=O)C(=O)N[C@H](CC(N)=O)C(=O)[O-]	-8.78972
CCCCCC/C=C/C/C=C/C/C=C/C/C=C/CCC(=O)O[C@@H](COC(=O)CCCCCCCCCCCCCCCCC)COP(=O)([O-])OC[C@H]([NH3+])C(=O)[O-]	-8.78837
O=C([O-])CO/N=C(\COCc1cc(C(F)(F)F)cc(C(F)(F)F)c1)[C@H](CC[NH+]1CCC(O)(c2ccccc2)CC1)c1ccc(Cl)c(Cl)c1	-8.78624
CC[C@@H](C)[C@H](NC(=O)[C@@H](Cc1ccccc1)n1c(=O)[nH]c2ccccc2c1=O)C(=O)NC[C@H]1CC[C@H](C(=O)[O-])CC1	-8.78525
CC(C)CCn1c(Cn2c(=O)n(Cc3ccc(C(=O)N[C@@H](CP(=O)([O-])O)C(=O)[O-])cc3)c3ccccc32)nc2ccccc21	-8.78441
Cc1nnc(S/C(=C/c2ccc(-c3cc(Cl)ccc3Cl)o2)C(=O)[O-])o1	-8.78186
CO[C@H]1[C@@H](O)[C@@H](O[C@H]2[C@@H](O)[C@@H](O[C@H]3[C@@H](O)[C@@H](O)[C@@H](O[C@H]4[C@@H](O[C@@H]5CC[C@@]6(C)C7=CC[C@]89C(=O)O[C@](C)([C@H](CCC(C)C)OC(C)=O)[C@H]8[C@@H](OC(C)=O)C[C@]9(C)[C@H]7CC[C@H]6C5(C)C)OC[C@@H](O[C@H]5O[C@H](CO)[C@@H](O)[C@@H](O[C@H]6O[C@H](CO)[C@@H](O)[C@@H](OC)[C@H]6O)[C@H]5O)[C@H]4O)O[C@H]3CO)OC[C@H]2O)O[C@@H](CO)[C@H]1O	-8.78115
O=C(C[C@@H]1CC(=O)Oc2ccccc21)NCc1ccc2c(c1)OCO2	-8.78086
C[NH2+][C@@H]1C=C[C@H]2C[NH2+]CC[C@H]2[C@@H]1CCCCCC(=O)CC(=O)/C=C/c1cc(OC)c(O)cc1Cc1c[nH+]c(N)cc1CCc1cccc(CCc2ccccc2)c1	-8.77964
Cc1cc(=O)c2cc3c(c(N4C=C5N=CC=C5C4)c2o1)O[C@@](C)(C1CCCCC1)[C@@H](OOC[C@H](O)[C@](O)(CN1CC=C2N=CC=C21)[C@H](O)[C@H](O)CO)C3	-8.77625
C[NH2+]CN[C@@H](CCC(=O)N[C@@H](CS[C@@H]1C2=C3[C@H](CCCCCC14CCCC4)CC(Cc1ccncc1)=C([C@@]1([NH2+]C)CC[C@@H](c4ccccc4)C1)[C@H]3C(=O)O2)C(=O)N[C@H](O)C(=O)[O-])C(=O)[O-]	-8.77614
CO[C@@H]1[C@@H](O)[C@H](C)O[C@H](O[C@@H]2[C@@H](C)O[C@@H](O[C@@H]3CC[C@@]4(C)C(=CC[C@@H]5[C@H]6C[C@@H](O[C@@H]7O[C@H](COS(=O)(=O)[O-])[C@H](O)[C@@H](O)[C@H]7O)[C@@H]([C@@H](C)O)[C@]6(C)CC[C@H]54)C3)C[C@H]2OC)[C@@H]1OC(C)=O	-8.77581
COc1ccccc1-n1c(C)cc(C(=O)NC[C@@H]2CCC[N@@H+]3CCCC[C@@H]23)c1C	-8.77565
CC1(C)C(=O)CC[C@@]2(C)[C@@H]1CC[C@]13C[C@@H]4C[C@](O)(C1)[C@@H]4C[C@H]32	-8.77478
CC/C=C/C/C=C/C/C=C/CCCCCCCC(=O)OC[C@@H](CO[C@@H]1[C@H](O)[C@@H](O)O[C@H](CO)[C@H]1O)OC(=O)CCCCCCC/C=C/C/C=C/C/C=C/CC	-8.77457
O=C(NC[C@@H]1CCC[N@H+]2CCCC[C@@H]12)c1cc(-c2ccccc2)[nH]n1	-8.7739
CC1=CC(=O)[C@@H]2/C(C=O)=C\C[C@H]3[C@@H]([C@H](C)/C=C/[C@@H](O)C(C)(C)O)CC[C@]3(C)C[C@H]12	-8.77294
Nc1cc(CCc2cccc(CCc3ccccc3)c2)c(Cc2cc(O)c(OCO)cc2/C(=C\C(=O)CC(=O)CCC[C@H](CCCO)C[C@H]2[C@@H]3CC[NH2+]C[C@H]3C[C@@H]3C=CC[NH2+][C@H]23)CO)c[nH+]1	-8.77201
CCCCC[C@@H](O)C/C=C1\C(=O)C[C@H](SC[C@@H](NC(=O)CC[C@@H]([NH3+])C(=O)[O-])C(=O)NCC(=O)[O-])[C@@H]1C/C=C/CCCC(=O)[O-]	-8.77017
O=C([O-])Cn1cc(-c2c[nH]c3ncc(F)cc23)nc(N[C@H]2[C@H]3CC[C@H](CC3)[C@@H]2C(=O)[O-])c1=O	-8.76927
C[NH2+]CN[C@H](CCC(=O)N[C@H](CS[C@@H]1C2=C3[C@H](CCCCCC14CCCC4)CC(Cc1ccncc1)=C[C@H]3C(=O)O2)C(=O)N[C@H](O)C(=O)[O-])C(=O)[O-]	-8.76842
O=C(Cn1nc(Cl)ccc1=O)Nc1ccc(SC[C@@H]2CCC[N@@H+]3CCCC[C@@H]23)nc1	-8.76724
MXYATHGRPJZBNA-SCQOQHIRSA-N	-8.766
O=c1c(O)c(-c2ccc(O)c(O)c2)oc2cc(O[C@H]3O[C@@H](CO)[C@@H](O[C@@H]4O[C@H](CO)[C@H](O)[C@@H](O)[C@H]4O)[C@H](O)[C@H]3O)cc(O)c12	-8.76447
NC(=O)c1ccc(NC(=O)c2cc(-c3ccccn3)nc3ccccc23)cc1	-8.76413
CCN(CC(=O)NCC(=O)[O-])Cc1ccccc1	-8.76335
CCCCCCCCCCCCC/C=C/C=C/C(=O)O[C@H](COC(=O)CCCCCCCC[C@@H](C)CCCCCCCC)COP(=O)([O-])O[C@H]1[C@H](O[C@H]2O[C@H](CO)[C@H](O)[C@@H](O)[C@H]2O)[C@H](O)[C@@H](O)[C@@H](O)[C@H]1O[C@H]1O[C@H](CO)[C@H](O)[C@@H](O)[C@H]1O	-8.76177
O=C(CCNc1ccc(Oc2ccc(Cl)cc2)cc1)c1ccc2c(c1)OCO2	-8.76173
CCCCC[C@@H]1C[C@H](C(=O)N[C@@H]([C@@H]2O[C@@H](SC)[C@@H](O)[C@H](O)[C@H]2O)[C@H](C)O)[N@@H+](C)C1	-8.76009
COCCn1cc(C(=O)Nc2ccc(C(=O)OC)cc2)c2ccccc2c1=O	-8.76005
CCOC(=O)[C@@H]1CCC[N@H+](C[C@@H]2C(=O)O[C@@H]3C[C@@]4(C)CCC[C@@H](C)C4=C[C@@H]23)C1	-8.75953
O=c1ccc2[nH+]ccc3c4ccc([C@H]5O[C@@H](CO)[C@@H](O)[C@@H](O)[C@@H]5O)cc4n1c23	-8.75867
COc1ccc(C(=O)Nc2ccc(C(=O)NC[C@H]3CCC[N@H+]4CCCC[C@@H]34)cc2)cc1	-8.75667
CC/C=C/C/C=C/C/C=C/C/C=C/C/C=C/C/C=C/CCC(=O)O[C@H](COC(=O)CCCCCCCCCCCCCCCCC)COP(=O)([O-])OP(=O)([O-])OC[C@H]1O[C@H](n2ccc(N)nc2=O)[C@H](O)[C@H]1O	-8.755
CC(C)[C@@H](C)C(=O)C[C@@](C)(O)[C@@H]1CC[C@@H]2[C@H]3C[C@@H](OS(=O)(=O)[O-])[C@@H]4C[C@H](O[C@H]5O[C@@H](C(=O)[O-])[C@H](O)[C@@H](O)[C@H]5O)CC[C@]4(C)C3=CC[C@]21C	-8.75482
C=C1CCC[C@]2(C)C[C@H]3OC(=O)[C@@H](C[NH2+][C@@H]4CCCc5c4[nH]c4ccc(C)cc54)[C@H]3C[C@@H]12	-8.75451
COc1cc2c(cc1OC)C[N@@H+](Cc1cc(=O)c(OCC(=O)Nc3ccccc3)co1)CC2	-8.75413
C[C@H](NC(=O)CN(Cc1ccccc1)Cc1ccccc1)C(=O)[O-]	-8.7533
O=C(c1cc2ccccc2[nH]1)N1CCCC2=C[C@H]3C[C@H](C[N@@H+]4CCCC[C@H]34)[C@@H]21	-8.75127
CCCCCCCCCCCCCC(=O)OC[C@@H](CO[C@@H]1O[C@@H](C(=O)[O-])[C@H](O)[C@@H](O)[C@H]1O)OC(=O)CCCCCCCCCCCCC	-8.74892
O=C(N[C@H]1CCN2C(=O)N(c3ccc(F)c(Cl)c3)C(=O)[C@H]2C1)c1cccs1	-8.74838
C[C@H](NC(=O)[C@H](O)[C@H]([NH3+])CCCCCCCCl)C(=O)N1CCC[C@@H]1C(=O)N[C@@H](Cc1ccc(O)cc1)C(=O)N[C@H](Cc1ccc(O)cc1)C(=O)[O-]	-8.74526
Cn1cc(CCCC(=O)NC[C@@H]2CCC[N@@H+]3CCCC[C@H]23)c2ccccc21	-8.74518
O=C(NC[C@@H]1CCC[N@@H+]2CCCC[C@@H]12)c1cc(=O)[nH]c2ccccc12	-8.74518
CC/C=C/C/C=C/C/C=C/CCCCCCCC(=O)OC[C@H](COP(=O)([O-])OC[C@@H](O)COP(=O)([O-])[O-])OC(=O)CCCCCC/C=C/C/C=C/C/C=C/CCCCC	-8.74467
Cn1cc(C(=O)NC[C@@H]2CCC[N@@H+]3CCCC[C@@H]23)c2ccccc2c1=O	-8.74334
CCCC(=O)O[C@@H]1[C@@H](O)[C@@]2(CCCCCCc3ccccc3)O[C@H](C(=O)[O-])[C@@](O)(C(=O)[O-])[C@]1(C(=O)[O-])O2	-8.7425
CCCCC[C@@]1(OC(=O)CCC(=O)[O-])CC[C@]2(CC[C@@H](C)[C@H](C/C=C(C)/C=C/[C@@H](O)[C@H](C)/C=C/C(=O)[O-])O2)O[C@@H]1/C=C/C(C)=C/C(=O)[O-]	-8.74229
COC(=O)CCCCCCCCO[C@@H]1O[C@@H](CO[C@H]2O[C@H](COP(=O)([O-])[O-])[C@@H](O)[C@@H](O)[C@H]2O[C@H]2O[C@H](CO)[C@H](O)[C@@H](O)[C@H]2O)[C@H](O)[C@@H](O)[C@H]1O	-8.74196
CC(C)C[C@@H]([NH3+])C(=O)N[C@H](CC(C)C)C(=O)N[C@H](C)C(=O)N[C@H](C(=O)N[C@H](C)C(=O)N[C@@H](CC(C)C)C(=O)N[C@H](CCCC[NH3+])C(=O)N[C@H](C(=O)[O-])[C@@H](C)O)C(C)C	-8.74165
O=C(NC[C@@H]1CCC[N@@H+]2CCCC[C@@H]12)c1cc2cc(Br)ccc2s1	-8.74042
CC(C)[C@H](C)/C=C/[C@@H](C)[C@@H]1CC[C@@H]2C3=CC(=O)N(CCc4ccccc4)C3=CC[C@@]21C	-8.73965
CC(C)C[C@H](NC(=O)[C@H](NC(=O)[C@@H](CCCC[NH3+])NC(=O)[C@H](Cc1ccccc1)NC(=O)[C@@H](CC(C)C)NC(=O)[C@H](N)[C@@H](C)O)[C@@H](C)O)C(=O)N[C@H](CC(C)C)C(=O)N[C@@H](CCC(=O)[O-])C(=O)N[C@@H](CCCC[NH3+])C(=O)[O-]	-8.73964
[NH3+][C@@H]1NC[C@@H]2CC3(CCCC3)[C@@H]3C4=CN=C5CN(C=C45)[C@H]4Oc5cc(CCC(=O)C[C@@H](O)[C@@H]6C=C[C@@H](C7CCCCC7)C[C@H]6O)c(O)cc5OC#CC5(CCCC5)[C@@H]4C#C[C@H](O)c4ccc1c2c43	-8.73921
c1c2c(cc3c1OCO3)[C@@H]1Cc3cc4c(cc3[C@H](C2)[NH2+]1)OCO4	-8.73901
C[C@@H]1CC[C@@H]2C[C@@H]3CC(Cc4ccncc4)=C[C@@H]4C(=O)OC(=C34)[C@@]2(SC[C@@H](NC(=O)CC[C@](N)(O)C(=O)[O-])C(=O)N[C@H](O)C(=O)[O-])C12CCCC2	-8.73772
O=C([O-])CNC(=O)C[NH+]1CCN(Cc2cccc(C(F)(F)F)c2)CC1	-8.73704
C1=CC(=C(C=C1C2=C(C(=O)C3=C(C=C(C=C3O2)O)O)OC4C(C(C(C(O4)CO)O)O)O)O)O	-8.737
Cc1cc(=O)oc2c(C[N@H+]3CC[C@@H](c4ccccc4)C3)c(O)ccc12	-8.73591
COc1ccc(C(=O)Nc2cccc(C(=O)NC[C@H]3CCC[N@@H+]4CCCC[C@@H]34)c2)cc1	-8.73216
O=C(Cn1ccc2ccc(F)cc21)N1CCc2[nH]c3ccccc3c2C1	-8.72861
CCCC/C=C/CCCCCCCC(=O)OC[C@H](COP(=O)([O-])OC[C@@H]([NH3+])C(=O)[O-])OC(=O)CCCCCCC/C=C/CCCCCCCC	-8.72839
CNC(=O)[C@H](CSSC)NC(=O)[C@@H](Cc1ccc(O)cc1)NC(=O)[C@H](NC(=O)CNC(=O)[C@H](CC(N)=O)NC(=O)CNC(=O)[C@H](Cc1ccc(O)cc1)NC(=O)[C@@H](Cc1ccc(O)cc1)NC(=O)[C@@H](CCCC[NH3+])NC(=O)[C@@H]([NH3+])[C@@H](C)O)C(C)C	-8.72628
C[C@@H](NC(=O)CN(Cc1ccccc1)Cc1ccccc1)C(=O)[O-]	-8.72423
CC[C@@]12CCC[N@@H+]3CC[C@]4(c5ccccc5N([C@@H]5O[C@H](CO)C(=O)[C@@H](O)[C@H]5O)[C@@H]4CC1)[C@H]32	-8.72339
CC[C@@H](C)[C@@H](NC(=O)[C@@H](Cc1ccccc1)n1c(=O)[nH]c2ccccc2c1=O)C(=O)N[C@H](CC(N)=O)C(=O)[O-]	-8.72263
C[C@H](O)C[NH2+]C[C@H](C)c1c[nH]c(CCOc2cc(CCc3ccc(CCCCCCC[NH3+])o3)ccc2O)c1	-8.72237
Cc1nc2ccc(C(=O)NC[C@@H]3CCC[N@@H+]4CCCC[C@@H]34)cc2s1	-8.72184
CC(=O)N[C@@H](C(=O)N[C@H](C(=O)N1CCC[C@@H]1C(=O)N[C@H](Cc1ccc(O)cc1)C(=O)N(C)[C@H](Cc1ccccc1)C(=O)N[C@H](C)C(=O)[O-])C(C)C)[C@@H](C)O	-8.72054
CCc1cc(-c2ccc(F)cc2)c(O)cc1OCCCOc1cc(C(=O)[O-])cc(CCC(=O)[O-])c1O	-8.71887
CNc1ccccc1C(=O)O[C@H]1[C@@H](O)[C@H](n2cnc3c(=O)[nH]c(N)nc32)O[C@@H]1COP(=O)([O-])OP(=O)([O-])OP(=O)([O-])[O-]	-8.71854
O=C(CCn1c2c(c3ccccc31)CCn1c-2nc2ccccc2c1=O)NCc1ccc2c(c1)OCO2	-8.71841
C[C@@H](NC(=O)[C@H](Cc1ccccc1)n1c(=O)c2ccccc2n(C)c1=O)C(=O)[O-]	-8.7167
CSCC[C@H](NC(=O)[C@H](Cc1ccccc1)n1c(=O)[nH]c2ccccc2c1=O)C(=O)N[C@H](Cc1ccccc1)C(=O)[O-]	-8.71643
CC(C)Cc1cn(Cc2nc(C(=O)[O-])cs2)c2cc(Cl)ccc12	-8.71516
Cc1cc2oc(=O)cc(C[NH+]3CCC(Cc4ccccc4)CC3)c2cc1O	-8.7141
Cc1ccc([C@@H](C)[NH+]2CCN(C(=O)C(=O)[O-])CC2)cc1C	-8.7141
CCCCCCCCCCCCCCCC(=O)OC[C@H](COP(=O)([O-])O[C@H]1[C@H](O)[C@@H](O)[C@@H](O)[C@@H](O)[C@H]1O[C@H]1O[C@H](CO)[C@H](O)[C@@H](O)[C@H]1O)OC(=O)CCCCCCCCCCCCCCC	-8.71398
C[C@H]1C[C@@H]2C[C@@]3(CCCC[NH2+]3)[C@H]3C[C@@H]2[C@H](C1)[N@@H+](C)C3	-8.71227
CC[C@@H](C)/C=C(\C)c1cc(=O)c2c(CC(=O)[O-])cc(O)cc2o1	-8.71077
CO[C@@H]1[C@H](O[P@@](=O)(NCCCC(C(=O)[O-])C(=O)[O-])OC[C@@H]2C[C@@H](O)[C@H](n3ccc(N)nc3=O)O2)[C@@H](CO)O[C@H]1n1cnc2c(=O)[nH]c(N)nc21	-8.7101
C/C=C/C(=O)SCCNC(=O)CCNC(=O)[C@H](O)C(C)(C)COP(=O)([O-])OP(=O)([O-])OC[C@H]1O[C@H](n2cnc3c(N)ncnc32)[C@H](O)[C@H]1OP(=O)([O-])[O-]	-8.70885
COc1cccc2c1ccn2CCC(=O)NC[C@@H]1CCC[N@@H+]2CCCC[C@@H]12	-8.70818
CC(=O)N1Cc2ccccc2C[C@H]1C(=O)N[C@@H](CCc1nc2ccccc2s1)C(=O)N1[C@@H]2CCCC[C@@H]2C[C@H]1C(=O)N[C@@H](Cc1ccc(NC(N)=[NH2+])cc1)C(=O)Nc1ccc2c(CC(N)=O)cc(=O)oc2c1	-8.70752
[H]/N=C(\O)CC[C@@H]1/C(O)=N/[C@H](C(C)C)C(=O)N2CCC[C@H]2C(=O)N[C@H](CC(=O)O)C(=O)O[C@H](C)[C@@H](/N=C(\O)[C@H](CS(=O)(=O)[O-])[N-]C(=O)[C@@H](CCCN/C(N)=N/[H])/N=C(\O)[C@@H](Cc2c[nH]c3ccccc23)/N=C(\O)[C@H](NC(=O)[C@H](/N=C(\O)[C@H]2CCCN2C(=O)[C@@H](Cc2ccc(Br)cc2)/N=C(\O)[C@@H](C)/N=C/O)C(C)C)C(C)(C)C)C(=O)N1C	-8.70733
COc1cccc2c1ccn2CC(=O)NC[C@H]1CCC[N@H+]2CCCC[C@@H]12	-8.7073
COCCn1cc(C(=O)NC[C@H]2CCC[N@@H+]3CCCC[C@@H]23)c2ccccc21	-8.70524
CC(=O)n1c2ccccc2c2cc3ccccc3nc21	-8.70509
CC[C@H]([NH2+][C@@H](C)c1ccc(C(=O)[O-])o1)C1CCCCC1	-8.70462
CCCCCCCCCCCC[C@@H](O)[C@H]1CC[C@H]([C@H]2CC[C@@H]([C@@H]3CC[C@@H](CCCCCCCC4=C[C@@H](C)OC4=O)O3)OCO2)O1	-8.7033
C[C@H](NC(=O)[C@@H](Cc1c[nH]c2ccccc12)NC(=O)[C@@H](COCc1ccccc1)NC(=O)[C@@H](Cc1ccc(OCc2ccccc2)cc1)NC(=O)[C@@H](Cc1cnc[nH]1)NC(=O)OCc1ccccc1)C(=O)[O-]	-8.70323
CCC[C@@H](C)C[C@@H]1C[C@@H]2Cc3c(CO)cc(O)c(c31)OCc1cc([C@]34c5c6cccc5CC[C@H]3C3(CCCCC3)OC[C@@H]4CC6)cc3cn(cc13)C1=C3C(=C4CC[C@H](OC)N[C@H]4N1)C#C[C@@H](CCc1ccc(O)c(Cc4cccc(O)c4)c1)CC[C@@H]1C=C[C@H]3O[C@@H]1C[C@H]2O	-8.70315
C[C@@H](CC[C@]1(O)O[C@H]2C[C@@H]3[C@H]4C[C@@H](O)[C@@H]5C[C@H](O[C@@H]6O[C@H](CO)[C@H](O[C@H]7O[C@H](CO)[C@@H](O)[C@@H](O[C@H]8O[C@H](CO)[C@H](O[C@H]9O[C@H](C)[C@H](O)[C@@H](O)[C@H]9O)[C@@H](O)[C@H]8O)[C@H]7O[C@H]7O[C@@H](CO)[C@@H](O)[C@@H](O[C@H]8O[C@@H](CO)[C@@H](O)[C@@H](O)[C@H]8O)[C@H]7O)[C@@H](O)[C@H]6O)CC[C@@]5(C)[C@H]4CC(=O)[C@]3(C)[C@H]2[C@@H]1C)CO[C@H]1O[C@@H](CO)[C@@H](O)[C@@H](O)[C@H]1O	-8.70313
CCCCCCCCCCCCCCCC(=O)OC[C@H]1O[C@H](O[C@@H]2CC[C@]3(C)[C@H](CC[C@H]4[C@H]5C[C@@H]6O[C@]7(CC[C@@H](C)CO7)[C@H](C)[C@@H]6[C@]5(C)CC[C@H]43)C2)[C@H](O[C@H]2O[C@H](CO)[C@H](O)[C@@H](O)[C@H]2O)[C@@H](O)[C@H]1O	-8.70287
O=C([O-])c1cc(Br)ccc1Oc1cccc(F)c1CNc1ccc(N2CCN(c3cccc(C(F)(F)F)c3)CC2)c(C(F)(F)F)c1	-8.70251
C[C@]12C3=CCC[C@H]1[C@]14C[C@@H](c5ccoc5)O[C@H]1O[C@]4(C)C[C@@H]2OC3=O	-8.70238
CCCCCC/C=C/CCCCCCCCCC(=O)O[C@H](COC(=O)CCCCCCCC[C@H](C)CCCCCCCC)COP(=O)([O-])O[C@H]1[C@@H](O)[C@@H](O)[C@@H](O)[C@@H](O)[C@H]1O[C@H]1O[C@H](CO)[C@H](O)[C@@H](O)[C@H]1O	-8.70216
O=C([O-])CNC(=O)[C@H]1CCCCN1Cc1ccc(F)cc1	-8.70027
Cc1nnc(S/C(=C/c2ccc(-c3cc(Cl)ccc3C)o2)C(=O)[O-])o1	-8.69999
O=C(OC[C@@H]1[C@H]2CCCC[N@H+]2CC[C@@H]1O)c1ccccc1	-8.69784
CC(C)C[C@@H](NC(=O)CNC(=O)[C@H](Cc1ccccc1)NC(=O)[C@H](CO)NC(=O)[C@H](Cc1ccc(O)cc1)NC(=O)[C@H](Cc1c[nH]cn1)NC(=O)CNC(=O)[C@@H](C)[NH3+])C(N)=O	-8.69767
CCCc1nnc([C@H]2CC[N@@H+](Cc3ccc(C(=O)[O-])cc3)C2)o1	-8.69596
NC(=O)c1ccc(NC(=O)CCn2ccc3ccccc32)cc1	-8.69566
CC1=C(CCC(=O)[O-])c2cc3[nH+]c(cc4[nH]c(cc5[nH]c(cc1[nH+]2)c(C)c5CCC(=O)[O-])c(CCC(=O)[O-])c4C)C(CCC(=O)[O-])=C3C	-8.69527
C/C=C(\C)C(=O)O[C@H]1C[N@H+]2CCC[C@H]2[C@@H]1COC(=O)/C=C/c1ccc(O[C@@H]2O[C@@H](C)[C@H](O)[C@@H](O)[C@H]2O)cc1	-8.695
CC(C)(COP(=O)([O-])OP(=O)([O-])OC[C@@H]1O[C@@H](n2cnc3c(N)ncnc32)[C@H](O)[C@H]1OP(=O)([O-])[O-])[C@@H](O)C(=O)NCCC(=O)NCCSC(=O)[C@@H](CC(=O)[O-])[C@@H](O)c1ccccc1	-8.69467
C=C(C)[C@@H](O)Cc1c(O)ccc(-c2coc3cc(O)c(CC=C(C)C)c(O)c3c2=O)c1O	-8.69349
N#Cc1c(/N=C/c2ccc(-c3cccc(C(=O)[O-])c3)o2)sc2c1CCC2	-8.69261
CC[C@H]1C=CCC[C@@]2(C[C@H]3CC[C@@H]4[C@H](C(=O)OCCCCCCCCCCCCCCCC(=O)N(CCC[NH3+])C[C@H](O)CC[NH3+])[C@]5(CCC[C@@H](C)O5)NC(=[NH+]2)N34)O1	-8.69162
C[NH2+]CN[C@@](O)(CCC(=O)N[C@@H](CS[C@H]1C2=C3[C@@H](C(=O)O2)C([C@@H]2[NH2+]CC[C@@H]4C=Cc5ccccc5C[C@H]42)=C(Cc2ccncc2)C2(CCCC2)[C@H]3CCCCCC12CCCC2)C(=O)N[C@H](O)C(=O)[O-])C(=O)[O-]	-8.68992
O=c1c(C=Nc2cccc(C[N@H+]3CCc4ccccc4C3)c2)c([O-])oc2ccccc12	-8.6851
Cc1cc(=O)c2c(O)c3c(cc2o1)O[C@@](C)(C1CC[NH2+]CC1)[C@@H](OC(=O)[C@]1(C)O[C@H]1Cc1cccc([C@@H](N)[NH3+])c1)C3	-8.68478
CC(C)C[C@@H](NC(=O)CNC(=O)[C@H](Cc1ccccc1)NC(=O)[C@H](C)NC(=O)[C@@H](Cc1ccc(O)cc1)NC(=O)[C@H](CO)NC(=O)[C@H]1CCCN1C(=O)[C@H]([NH3+])[C@@H](C)O)C(N)=O	-8.68375
Oc1ccc(/C=C/c2cc(O)cc3c2[C@H](c2cc(O)cc(O)c2)[C@@H](c2ccc(O)c4c2O[C@H](c2ccc(O)cc2O)[C@H]4c2cc(O)cc(O)c2)O3)cc1	-8.68349
CC(C)C[C@@H](NC(=O)[C@@H](Cc1ccccc1)NC(=O)[C@H](CC(N)=O)NC(=O)[C@H]1CCCN1)C(=O)N[C@@H](CCCNC(N)=[NH2+])C(=O)N[C@H](Cc1ccccc1)C(=O)[O-]	-8.67943
O=C1N[C@H](CC(=O)N2CC[NH+](Cc3ccccc3Cl)CC2)C(=O)Nc2ccccc21	-8.6794
CCCCC[C@H](O)C[C@H](SC[C@@H](NC(=O)CC[C@H]([NH3+])C(=O)[O-])C(=O)NCC(=O)[O-])[C@H]1C(=O)CC[C@@H]1C/C=C/CCCC(=O)[O-]	-8.67678
NC(=O)C[C@H](NC(=O)[C@@H](Cc1ccccc1)n1c(=O)[nH]c2ccccc2c1=O)C(=O)NC[C@H]1CC[C@H](C(=O)[O-])CC1	-8.67673
C=C[C@H]1C[C@]1(CONS(=O)(=O)C1CC1)NC(=O)[C@@H]1C[C@H](Oc2cc(-c3ccccc3)[nH+]c3cc(OC)ccc23)CN1C(=O)[C@@H](CC(=O)[O-])C(C)(C)C	-8.67608
COc1cc(C[C@@H](Cc2cc[nH]c2)[C@@H](O)CC(=O)[C@@H](CC2=C[CH+]N=C2)Cc2ccc(O)c(OCNC[C@H](C)O)c2)ccc1O	-8.67559
CCCCC[C@H]1C=C[C@H](CCCCC[C@@H](C(=O)[O-])[C@H](O)[C@@H]2CC[C@@H]3[C@@H](Cc4cc[nH+]c(N)c4)C[C@H](Cc4cc(-c5ccccc5)c(-c5cc(O)cc(O)c5Cc5ccccc5)[nH]4)[C@]3(O)C2)[C@H](O)C1	-8.67553
CSCC[C@H](NC(=O)[C@H](Cc1ccccc1)n1c(=O)[nH]c2ccccc2c1=O)C(=O)NC[C@H]1CC[C@H](C(=O)[O-])CC1	-8.67549
Cc1cn([C@H]2C[C@H](OP(=O)([O-])OC[C@H]3O[C@@H](n4cnc5c(=O)[nH]c(N)nc54)C[C@@H]3OP(=O)([O-])OC[C@H]3O[C@@H](n4cnc5c(=O)[nH]c(N)nc54)C[C@@H]3OP(=O)([O-])OC[C@H]3O[C@@H](n4cnc5c(=O)[nH]c(N)nc54)C[C@@H]3OP(=O)([O-])OC[C@H]3O[C@@H](n4cnc5c(N)ncnc54)C[C@@H]3O)[C@@H](COCc3ccc(OCc4ccccc4)c(OCc4ccccc4)c3)O2)c(=O)[nH]c1=O	-8.67534
CC(C)C[C@@H](NC(=O)[C@H](NC(=O)[C@H](Cc1ccccc1)n1c(=O)[nH]c2ccccc2c1=O)C(C)C)C(=O)[O-]	-8.67415
O=C(C[C@H]1NC(=O)c2ccccc2NC1=O)Nc1ccc(N2CCCC2=O)cc1	-8.67056
CC(C)C[C@H](NC(=O)[C@H](Cc1ccccc1)NC(=O)[C@H](Cc1ccccc1)n1c(=O)[nH]c2ccccc2c1=O)C(=O)[O-]	-8.66989
CC1(C)Cc2ccccc2-c2nc(C[N@H+]3C[C@@H]4C[C@H](C3)c3cccc(=O)n3C4)[n-]c(=O)c21	-8.66964
C/C(=C\COP(=O)([O-])OP(=O)([O-])[O-])CC[C@@]1(C)[C@H](C)CC=C2[C@@H]1CCCC2(C)C	-8.66805
C[C@H](C/C=C/c1ccccc1)CC[NH2+]C[C@]1(O)[C@@H](Oc2ccc3c(=O)c(-c4ccc(O)cc4)c(C(N)=O)oc3c2)O[C@H](C(=O)[O-])[C@H](O)[C@@H]1O	-8.66736
C[N@H+](Cc1ccccc1)Cc1cn(C[C@H]2C[C@H]3CC[N@@H+]2C[C@@H]3C(=O)NC2CCCCC2)nn1	-8.66686
CC(C)[C@@H](NC(=O)[C@H](Cc1ccccc1)n1c(=O)[nH]c2ccccc2c1=O)C(=O)N[C@@H](CC(N)=O)C(=O)[O-]	-8.66551
CCCCCNC(=O)[C@H](Cc1ccc(OCC(=O)[O-])c(C(=O)[O-])c1)NC(=O)[C@H](Cc1ccccc1)NC(=O)Cc1ccc(OC)cc1	-8.66474
COc1c(OCO)ccc2c1O[C@H]1c3c(CN4C=C5C=CN=C5C4)cc(O[C@H]4O[C@@H]([C@H](OC(=O)CC(=O)[O-])[C@@H](N)[NH3+])[C@H](O)[C@@H](O)[C@H]4O)cc3O[C@@H](Cc3ccccc3)[C@@H]21	-8.66443
CC(C)c1ccc2c(c1)CC[C@@H]1C3=C(CC[C@@]21C)C(=O)OC3	-8.66442
COc1c2c(cc3c1[C@H](C#CCN1CCOCC1)[N@H+](C)CC3)OCO2	-8.66212
CC[C@H](C)C[C@@H](C)CCCC[C@@H](O)CC(=O)N[C@@H](CC(C)C)C(=O)N[C@@H](CCC(=O)[O-])C(=O)N[C@H](CC(C)C)C(=O)N[C@H](CC(C)C)C(=O)[O-]	-8.65707
O=C(NC[C@@H]1CCC[N@@H+]2CCCC[C@@H]12)c1cc2ccc(Br)cc2s1	-8.6561
CC(C)Cn1ccc2c(NC(=O)[C@@H](C)N3Cc4ccccc4C3=O)cccc21	-8.65601
O=C(CCn1ccc2ccc(OCc3ccccc3)cc21)NC[C@H]1CCC[N@@H+]2CCCC[C@H]12	-8.65533
COc1ccc2c(c1)[C@H](O)[C@H]1c3c(cc4c(c3-2)OCO4)CC[N@H+]1C	-8.65433
N[C@@H](Cc1cnc[nH]1)C(=O)N[C@@H](Cc1cnc[nH]1)C(=O)N[C@@H](Cc1cnc[nH]1)C(=O)N[C@@H](Cc1c[nH]cn1)C(=O)N[C@@H](Cc1c[nH]cn1)C(=O)N[C@@H](Cc1c[nH]cn1)C(=O)N[C@@H](Cc1c[nH]cn1)C(=O)N[C@@H](Cc1c[nH]cn1)C(=O)N[C@H](C=O)CCCC[NH3+]	-8.65168
CC[C@H](C)[C@H](NC(=O)OC(C)(C)c1ccc(-c2ccccc2)cc1)C(=O)[O-]	-8.65136
Cc1ccc(-c2cc(C(F)F)c3c(C)nn(-c4ccc(C(=O)[O-])cc4)c3n2)s1	-8.64839
C[NH2+]C[C@]12O[C@]3(C(=O)/C=C/c4cc(O)c(O)cc4CO)CC[C@H]1[C@](OCC(=O)/C=C/c1ccc(OCC[NH3+])c(O)c1)(C(=O)[O-])C[C@@H](O)[C@H]2OC[C@H](CCc1ccccc1)C3	-8.64775
CC[C@@H](C)[C@H](C(=O)NCc1ccc(OC)cc1)N1Cc2ccccc2C1=O	-8.64735
C[C@@H]1O[C@H](O[C@H]2[C@@H]3C=CO[C@H](O[C@H]4O[C@H](CO)[C@H](O)[C@@H](O)[C@H]4O)[C@H]3[C@]3(CO)O[C@H]23)[C@H](OC(=O)c2ccccc2)[C@H](OC(=O)c2ccccc2)[C@@H]1OC(=O)/C=C/c1ccc(O)cc1	-8.64712
C=C(COC(C)=O)C(=O)O[C@H]1CC(=C)[C@H]2C[C@@H](OC(C)=O)[C@@]3(CO3)[C@H]2[C@@H]2OC(=O)C(=C)[C@@H]21	-8.64666
CC(C)C[C@@H](NC(=O)CNC(=O)[C@H](Cc1ccccc1)NC(=O)[C@H](NC(=O)[C@H](Cc1ccc(O)cc1)NC(=O)[C@@H](CCC(N)=O)NC(=O)[C@H](N)CO)[C@@H](C)O)C(N)=O	-8.64657
CC(=O)N[C@@H](Cc1ccc(OP(=O)([O-])[O-])cc1)C(=O)N[C@H]1CCCCN(Cc2ccc(-c3ccc(Cl)cc3)cc2)C1=O	-8.6465
C[N@@H+]1C[C@H]2C[C@@H](C1)c1cccc(=O)n1C2	-8.64627
O=C(CC[NH+]1CCC(CCCn2c(COc3ccccc3)nc3c(OCCC[NH+]4CCCCC4)cccc32)CC1)c1ccccc1	-8.64332
CCC1=C(C)c2cc3[nH]c(cc4nc(c5c6[nH]c(cc1[nH+]2)c(C)c6C(=O)C5)[C@@H](CCC(=O)NCC(=O)CCC(=O)[O-])[C@@H]4C)c(C)c3[C@@H](C)OC	-8.64192
O=C([O-])c1cc(NC(=O)[C@@H](Cc2cccc(F)c2)NC(=O)[C@@H]2[C@H]3c4ccccc4[C@H](c4ccccc43)[C@H]2C(=O)NCC23C[C@H]4C[C@@H](C2)C[C@@H](C3)C4)cc(C(=O)[O-])c1	-8.64192
CCCCCCCCCCCCC/C=C/[C@@H](O)[C@@H](CO[C@H]1O[C@@H](CO)[C@@H](O[C@H]2O[C@H](CO)[C@H](O)[C@@H](O)[C@H]2O)[C@H](O)[C@H]1O)NC(=O)CCCCCCCCCCC	-8.64145
O=P([O-])([O-])OP(=O)([O-])OP(=O)([O-])OC[C@H]1O[C@@H](c2nc3c(F)cc(Cl)cc3s2)[C@H](O)[C@@H]1O	-8.64099
CCCCCC/C=C/C/C=C/C(=O)SCCNC(=O)CCNC(=O)[C@H](O)C(C)(C)COP(=O)([O-])OP(=O)([O-])OC[C@H]1O[C@@H](n2cnc3c(N)ncnc32)[C@H](O)[C@H]1OP(=O)([O-])[O-]	-8.64016
CC[C@@H]1[C@H](CC2=N/C(=C/c3[nH]c(C[C@@H]4NC(=O)[C@@H](CC)[C@H]4C)c(C)c3CCC(=O)[O-])C(CCC(=O)[O-])=C2C)NC(=O)[C@@H]1C	-8.63949
C[C@@H]1O[C@H](OC[C@@H]2O[C@H](O[C@H]3[C@@H](O)[C@@H](O)[C@@H](O[C@H]4[C@@H](O[C@@H]5[C@@H](O)[C@H](C(=O)[O-])O[C@H](O[C@H]6CC[C@@]7(C)[C@@H](CC[C@]8(C)[C@@H]7C=C[C@@H]7[C@H]9CC(C)(C)CC[C@]9(C)C=C[C@]78C)[C@]6(C)CO)[C@@H]5O)OC[C@@H](O)[C@H]4O)O[C@@H]3CO)[C@H](O[C@H]3O[C@@H](CO)[C@@H](O)[C@@H](O)[C@H]3O)[C@H](O)[C@@H]2O)[C@H](O)[C@H](O)[C@@H]1O	-8.63911
CCCCCCCC/C=C/CC/C=C/[C@@H]1C[C@H]([C@](O)(CC(=O)O[C@@H](C(=O)[O-])[C@@H](CC(=O)[O-])C(=O)[O-])C(=O)[O-])C(=O)O1	-8.63799
O=C(CI)NCCCCCC(=O)NCCCCCCNc1ncnc2c1ncn2[C@@H]1O[C@H](COP(=O)([O-])OP(=O)([O-])OP(=O)([O-])[O-])[C@@H](O)[C@H]1O	-8.63654
CCCCC[C@H](O)/C=C/[C@@H]1[C@@H](CCCCCCC(=O)[O-])[C@H]2CO[C@@H]1C2	-8.63653
Cn1cc(C(=O)N2CCc3[nH]c4ccc(Cl)cc4c3C2)c2ccccc2c1=O	-8.63616
C/C=C(\C)C(=O)SCCNC(=O)CCNC(=O)[C@@H](O)C(C)(C)COP(=O)([O-])OP(=O)([O-])OC[C@@H]1O[C@H](n2cnc3c(N)ncnc32)[C@H](O)[C@H]1OP(=O)([O-])[O-]	-8.63595
C[N@H+](CC(=O)[O-])CC(=O)N[C@@H](Cc1ccccc1)c1ccccc1	-8.63488
CCCN(NC(=O)[C@@H]1C[C@@H](OCc2ccccc2)CN1C(=O)[C@@H](NC(=O)[C@@H](NC(=O)[C@@H](CCC(=O)[O-])NC(=O)[C@H](CC(=O)[O-])NC(C)=O)[C@@H](C)CC)C(C)C)C(=O)N[C@H]1CCc2ccccc21	-8.63305
C[C@@H]([NH3+])C(=O)N1C[C@H](O)C[C@@H]1C(=O)N[C@H](C)C(=O)N[C@@H](CC(N)=O)C(=O)N[C@@H](CO)C(=O)N[C@@H](C(=O)N[C@@H](Cc1c[nH]c2ccccc12)C(=O)N[C@@H](CO)C(=O)[O-])[C@@H](C)CO	-8.63141
CC(C)C[C@H](NC(=O)Cn1c(=O)[nH]c2ccccc2c1=O)C(=O)NC[C@H]1CC[C@H](C(=O)[O-])CC1	-8.63089
C=C(CC[C@]12O[C@H](C(=O)[O-])[C@@](O)(C(=O)[O-])[C@](C(=O)[O-])(O1)[C@H](OC(=O)/C=C/[C@](C)(O)C[C@H](C)CC)[C@H]2O)[C@@H](O)[C@H](C)Cc1ccccc1	-8.62859
CCN1C(=O)/C(=C/c2ccc(O[C@H]3O[C@@H](CO)[C@H](O)[C@H](O)[C@@H]3O)c(OC)c2)SC1=S	-8.62818
O=C(Cn1cc(Br)cn1)Nc1ccc(C(=O)NC[C@H]2CCC[N@H+]3CCCC[C@@H]23)cc1	-8.62691
COc1cc(/C=C/C(=O)OC[C@H]2O[C@@H](Oc3ccc(/C=C/C(=O)O[C@H]4[C@H](O)[C@@H](O)[C@H](OC[C@H]5O[C@H](OC6=Cc7c(O[C@H]8O[C@H](CO)[C@H](O)[C@@H](O)[C@H]8O)cc(O)cc7O[C@@H]6c6cc(OC)c(O)c(OC)c6)[C@H](O)[C@H](O)[C@H]5O)O[C@@H]4C)cc3)[C@H](O)[C@H](O)[C@H]2O)ccc1O	-8.62339
CCCCCCCCCCCCC/C=C/[C@@H](O)[C@H](CO[C@@H]1O[C@@H](CO)[C@H](O[C@H]2O[C@H](CO)[C@H](O)[C@@H](O)[C@H]2O)[C@H](O)[C@H]1O)NC(=O)CCCCCCCCCCCCCCCCCCCCC	-8.6227
CC[C@H](C)[C@@H](C(=O)NC[C@H]1CCC[N@@H+]2CCCC[C@@H]12)N1Cc2ccccc2C1=O	-8.62159
CC(C)C[C@H](NC(=O)Cn1c(=O)c2ccccc2n(C)c1=O)C(=O)[O-]	-8.62159
O=C([O-])CC(=O)OC[C@@H]1O[C@@H](OC2=Cc3c(O)cc(O)cc3O[C@H]2c2ccc(O)c(O)c2)[C@@H](O[C@@H]2O[C@@H](C(=O)[O-])[C@H](O)[C@@H](O)[C@H]2O)[C@H](O)[C@H]1O	-8.6215
CCCCOc1ccccc1C1(C(=O)N[C@H]2C(=O)N3[C@@H]2SC(C)(C)[C@@H]3C(=O)[O-])CCCC1	-8.62143
O=C1N(Cc2ccccn2)C[C@@H]2CN(Cc3ccc(C(F)(F)F)cc3)CCN12	-8.62123
CC(C)C[C@H](NC(=O)[C@H](Cc1ccccc1)n1c(=O)[nH]c2ccccc2c1=O)C(=O)NC[C@H]1CC[C@H](C(=O)[O-])CC1	-8.62035
O=C([O-])c1ccc(OCCc2c(CCNS(=O)(=O)Cc3ccccc3)n(Cc3ccc(Cl)c(Cl)c3)c3ccc(Cl)cc23)cc1	-8.62018
CC(C)[C@H](NC(=O)[C@@H](CCCC[NH3+])NC(=O)[C@H](CCCC[NH3+])NC(=O)CNC(=O)[C@H](Cc1c[nH]c2ccccc12)NC(=O)[C@H](CCCNC(N)=[NH2+])NC(=O)[C@@H](Cc1ccc2ccccc2c1)NC(=O)[C@@H](N)Cc1cnc[nH]1)C(N)=O	-8.6196
CC1=C(C)C(=O)O[C@H]([C@@](C)(O)[C@H]2CCC3=C4CC=C5C=CCC(=O)[C@]5(C)[C@H]4CC[C@@]32C)C1	-8.6192
CC1C(C(C(C(O1)OCC2C(C(C(C(O2)OC3=CC(=C4C(=O)CC(OC4=C3)C5=CC=C(C=C5)O)O)O)O)O)O)O)O	-8.61859
CC(C)[C@@H](C(=O)NCCCCCC(=O)[O-])n1c(=O)[nH]c2ccccc2c1=O	-8.6185
COc1ccccc1NC(=O)COc1coc(C[N@@H+]2CCc3cc(OC)c(OC)cc3C2)cc1=O	-8.61771
CCCCC[C@H]1C=C[C@@H](CCCCC[C@H](C(=O)[O-])[C@H](O)CC[C@@]2(O)C[C@@H](Cc3cc[nH+]c(N)c3)C[C@@H]2Cc2cc([C@H](C)CCc3ccccc3)c[nH]2)[C@H](O)C1	-8.6165
C/C=C(\C)C(=O)N[C@H](C(=O)N[C@H](Cc1ccc(O)cc1)C(=O)N[C@H]1C(=O)N[C@@H](C)C(=O)N/C(=C/C)C(=O)N[C@@H](CCC(=O)[O-])C(=O)N[C@H](CCCCc2ccc(O)cc2)C(=O)O[C@@H]1C)C(C)C	-8.61567
C=C[C@H]1CC[C@H]2[C@@H]3CCc4cc(O)ccc4[C@H]3CC[C@]12C	-8.61504
CCCCCCCCCCCCCCCCCCCC(=O)OC[C@H](COP(=O)([O-])O[C@@H]1[C@@H](O)[C@H](O)[C@@H](O)[C@@H](O)[C@H]1O[C@H]1O[C@H](CO)[C@H](O)[C@@H](O)[C@H]1O)OC(=O)CCCCCCCCCCCCCCC	-8.61468
CC(C)[C@H](C(=O)NC[C@H]1CCC[N@@H+]2CCCC[C@H]12)N1Cc2ccccc2C1=O	-8.61305
Cn1cc(CCC(=O)NC[C@H]2CCC[N@@H+]3CCCC[C@@H]23)c2ccccc21	-8.61104
COc1ccc(-c2cc(=O)oc3cc4oc5c(c4cc23)CCCC5)cc1	-8.6107
CC(=O)c1ccc(NC(=O)N[C@H]2C=C(C(=O)N[C@@H](CC(=O)[O-])C(N)=O)C[C@@H](O)[C@H]2O)cc1	-8.61026
CC1=C(/C=C/C(=C/C=C/C(C)=C/C=C/C=C(\C)CO)CO)C(C)(C)C[C@@H](O)C1	-8.60734
COc1ccc2[nH]c3c(c2c1)CN(C(=O)CNC(=O)c1ccccc1)CC3	-8.60611
C[C@@H]1[C@H]2C(=O)[C@](O)(CC[C@H]2CC(=O)[O-])C1(C)C	-8.60519
O=C[C@H]1CC[C@H](C(=O)[O-])[C@H]2[C@H](O)[C@H]3CCC[C@@]24CCC2=C(C[C@@]56C=CC[C@]78CC#CC[C@@H](C9=c%10ccccc%10=C[C@@H](C9=C5)[C@]2(CC[C@H]7O)[C@@H]68)c2cccc(c2)C2=CC=C(NCCC[C@@H]1C1CCCCC1)NC2)[C@]34[C@@H]1CC[C@]2(C[C@H]3C[C@H]4CCc5ccccc5[C@@H]4C[C@@H]3C2)C1	-8.60145
CCCCC[C@H]1C=C[C@H](CCCCC[C@H](C(=O)[O-])[C@@H](O)CC[C@@]2(O)C[C@@H](Cc3cc[nH+]c(N)c3)C[C@@H]2Cc2cc([C@H](C)C[C@@H](C)C3CCCC3)c[nH]2)[C@@H](O)C1	-8.60084
O=C(N[C@@H](Cc1ccc(-c2ccccc2)cc1)C(=O)N1CCC[C@H]1C(=O)[O-])[C@@H](S)c1ccc2c(c1)OCO2	-8.60073
CC[C@H](C)[C@H](NC(=O)[C@@H](Cc1ccccc1)n1c(=O)[nH]c2ccccc2c1=O)C(=O)N[C@H](C)C(=O)[O-]	-8.60037
CC(=O)c1cn(CC(=O)N(C)C[C@H]2CCC[N@@H+]3CCCC[C@@H]23)c2ccccc12	-8.60011
C[N@@H+]1Cc2[nH]c3ccccc3c2C[C@@H]1C(=O)[O-]	-8.59956
COC1=C(Br)[C@H]([O-])[C@@]2(C=C1Br)CC(C(=O)NCCCOc1c(Br)cc(C[C@@H](NC(=O)[C@H](Cc3cc(Br)c(OCCCNC(=O)C4=NO[C@@]5(C=C(Br)C(OC)=C(Br)[C@@H]5[O-])C4)c(Br)c3)NS(=O)(=O)[O-])C(=O)[O-])cc1Br)=NO2	-8.59837
CCCCCCCCCCCCC[C@H]1CC(=O)N[C@@H](CC(N)=O)C(=O)N[C@@H](Cc2ccc(O)cc2)C(=O)N[C@H](CC(N)=O)C(=O)N[C@@H](CCC(N)=O)C(=O)N2CCC[C@@H]2C(=O)N[C@H](CC(N)=O)C(=O)N[C@H]([C@@H](C)O)C(=O)N1	-8.59687
CCCCCCCCCCCCC/C=C/[C@@H](O)[C@@H](CO[C@H]1O[C@H](CO)[C@@H](O)[C@H](OS(=O)(=O)[O-])[C@H]1O)NC(=O)CCCCCCCCCCCCCCCCCCCCC	-8.59636
CN(C)c1ccc(NC(=S)NC[C@@H]2C[C@H]3CC[N@@H+]2C[C@@H]3C[NH+]2CCCC2)cc1	-8.59599
COCCN(C[C@@H]1CCC[N@H+]2CCCC[C@H]12)C(=O)Cn1ccc2cc(Br)ccc21	-8.59579
COc1ccc(CCn2cc(C(=O)NCC3CCOCC3)c3ccccc3c2=O)cc1	-8.59543
C[C@@H]1O[C@H](O[C@H]2[C@@H](O[C@@H]3CC[C@@]4(C)[C@H](CC[C@]5(C)[C@@H]4CC=C4[C@H]6CC(C)(C)CC[C@@]6(C(=O)O[C@H]6O[C@@H](CO[C@@H]7O[C@H](CO)[C@H](O[C@H]8O[C@H](C)[C@H](O)[C@@H](O)[C@H]8O)[C@H](O)[C@H]7O)[C@H](O)[C@@H](O)[C@H]6O)CC[C@]45C)[C@]3(C)CO)OC[C@@H](O)[C@H]2O)[C@H](O)[C@H](O[C@H]2OC[C@@H](O)[C@@H](O[C@H]3O[C@@H](CO)[C@@H](O)[C@@H](O)[C@H]3O)[C@H]2O)[C@@H]1O	-8.59538
COc1c(O)c(O)c(CO)c([C@H]2C[C@H](O)[C@@H]3CC[C@H](c4ccc(O)c([C@@H]5CCC[C@@H](C)C5)c4)C[C@H]3O2)c1Cc1cc[nH]c1	-8.59417
O=C(CCCn1c(=O)[nH]c2ccccc2c1=O)N[C@H](Cc1ccccc1)C(=O)[O-]	-8.59348
Cn1c(=O)n([C@@H](Cc2ccccc2)C(=O)N[C@@H](CCCCNC(=O)OC(C)(C)C)C(=O)[O-])c(=O)c2ccccc21	-8.59263
C[C@H]1[C@@]2(CC(F)(F)F)CC[C@]1(C(=O)[O-])OC2	-8.59259
COc1cc(N)c(Cl)cc1C(=O)N[C@H]1CC[N@H+](CCCOc2ccc(F)cc2)C[C@H]1OC	-8.59245
CCCCCC/C=C/CCCCCCCCCCCCCCCC[C@@H](O)C(=O)N[C@@H](CO[C@H]1O[C@H](CO)[C@@H](O)[C@@H](O)[C@H]1O)[C@@H](O)[C@H](O)[C@H](O)/C=C/CCCCCCCCCCC	-8.59222
CC(C)Cn1cc(C(=O)NCCc2ccncc2)c2ccccc2c1=O	-8.59176
CCCCC[C@@H]1C=C[C@H](CCCCC[C@H](C(=O)[O-])[C@H](O)CC[C@@]2(O)C[C@@H](Cc3cc[nH+]c(N)c3)C[C@@H]2Cc2cc([C@H](C)CC(C)C)c[nH]2)[C@H](O)C1	-8.59035
CCOc1ccc(-c2cc(=O)c3c(O[C@@H]4O[C@@H](CO[C@@H]5O[C@H](CO)[C@@H](O)[C@@H](O)[C@H]5O)[C@H](O)[C@@H](O)[C@H]4O)cc(OC)cc3o2)cc1	-8.59024
CC(=O)C[C@@H](O)[C@H](C)c1ccc2c(c1)CC[C@H]1[C@H]2C[C@@H]2O[C@@]23CC=CC(=O)[C@]13C	-8.58848
CCCCCCCCCCCCCCCCC(=O)OC[C@H](COP(=O)([O-])O[C@@H]1[C@H](O)[C@@H](O)[C@@H](O)[C@@H](O)[C@H]1O[C@H]1O[C@H](CO)[C@H](O)[C@@H](O)[C@H]1O)OC(=O)CCCCCCCCCCCCCCC	-8.58818
O=C1/C(=C\N2C[C@@H]3C[C@H](C2)c2cccc(=O)n2C3)SC(=S)N1C[C@H]1CCCO1	-8.58792
CC(C)C[C@@H](C(=O)N[C@H](Cc1ccc(O)cc1)C(=O)N[C@H](Cc1ccc(O)cc1)C(=O)[O-])N(C)C(=O)[C@@H](NC(=O)[C@H](O)[C@H]([NH3+])CCCCCCCCl)[C@@H](C)O	-8.5873
CCCCCCCCCCCCCC(=O)OC[C@H](COP(=O)([O-])O[C@H]1[C@H](O[C@H]2O[C@H](CO)[C@H](O)[C@@H](O)[C@H]2O)[C@H](O)[C@@H](O)[C@@H](O)[C@H]1O[C@H]1O[C@H](CO)[C@H](O)[C@@H](O)[C@H]1O)OC(=O)CCCCCCCC[C@@H](C)CCCCCCCC	-8.58592
CCNCOc1cc(OC)c2c3c1[C@H](O)Nc1cc4c(c(c1-3)CC2)[C@H](O)[C@@H](c1cc(OC)c(O)c(OC[C@H](CO)Cc2ccccc2C(C)C)c1)CO4	-8.58527
COc1cc2c(cc1OC)[C@H]1Cc3ccc(O)c(OC)c3C[N@H+]1CC2	-8.58457
O[C@@H]1C=C[C@@]23CC[N@@H+](Cc4cc5c(cc42)OCO5)[C@@H]3C1	-8.58343
CCCCC[C@H](O)[C@@H]1CCc2cc(=O)c3ccccc3n2C1	-8.58318
NC(=[NH2+])NCCC[C@H](NC(=O)[C@@H]([NH3+])CC(=O)[O-])C(=O)N[C@H]1CSSC[C@@H](C(=O)N[C@@H](Cc2cnc[nH]2)C(=O)N2CCC[C@H]2C(=O)N[C@@H](Cc2ccccc2)C(=O)[O-])NC(=O)[C@H](Cc2ccc(O)cc2)NC1=O	-8.58303
Cc1cccc2c1ccn2CC(=O)N1CC[C@]2(O)CCCC[C@@H]2C1	-8.58238
CSCC[C@H](NC(=O)[C@@H](CC(C)C)NC(=O)CNC(=O)[C@@H](Cc1ccccc1)NC(=O)[C@H](Cc1ccccc1)NC(=O)[C@H](CCC(N)=O)NC(=O)[C@H](CCC(N)=O)NC(=O)[C@@H]1CCCN1C(=O)[C@@H](CCCC[NH3+])NC(=O)[C@@H]1CCCN1C(=O)[C@H]([NH3+])CCCNC(N)=[NH2+])C(N)=O	-8.58195
CCCCCCCCC/C=C/CCCCCC(=O)OC[C@H](COP(=O)([O-])O[C@H]1[C@H](O[C@H]2O[C@@H](CO)[C@H](O)[C@@H](O)[C@H]2O)[C@H](O)[C@@H](O)[C@@H](O)[C@H]1O[C@H]1O[C@H](CO)[C@H](O)[C@@H](O)[C@H]1O)OC(=O)CCCCCCCCCCCCCC	-8.58189
CC(C)[C@H](NC(=O)CN(C)[C@@H](C)C(=O)[O-])c1ccc(F)cc1	-8.58071
COc1ccc(-c2noc(CCC(=O)NC[C@H]3CCC[N@@H+]4CCCC[C@H]34)n2)cc1OC	-8.5804
C[NH2+]CN[C@@H](CCC(=O)N[C@@H](CS[C@H]1C2=C3[C@H](CCCCCC14CCCC4)CC(Cc1ccncc1)=C1[C@@H]4[NH2+]CCC[C@@H]4Cc4ccccc4CC#C[C@@]31C(=O)O2)C(=O)N[C@H](O)C(=O)[O-])C(=O)[O-]	-8.57991
C=CCC[N@H+]1C[C@H]2C[C@@H](C1)[C@@H]1CCCCN1C2=O	-8.57975
CCCCCCCC/C=C/CCCCCCCC(=O)OC[C@H](COP(=O)([O-])OP(=O)([O-])OC[C@H]1O[C@H](n2ccc(N)nc2=O)[C@H](O)[C@H]1O)OC(=O)CCCCCCCCCCCCCCC	-8.57935
COCCn1ccc2cc(C(=O)NCCc3c[nH]c4ccccc34)ccc21	-8.57719
CC(C)CCCCCCCCC(=O)N[C@@H](C(=O)NCC(=O)N[C@H](C)C(=O)N[C@H]1COC(=O)[C@@H](CCC(N)=O)NC(=O)[C@H](CCC(N)=O)NC(=O)[C@@H](Cc2cnc[nH]2)NC1=O)[C@@H](C)O	-8.57643
Cc1cccc(O)c1C1=N[C@H](C(=O)N[C@H](CO)C(=O)N[C@H](CCCN(O)C=O)C(=O)N2NCCC[C@@H]2C(=O)NCCC(=O)[O-])CO1	-8.57536
CC(=O)N1CC[C@H](CC(=O)[O-])[C@@H](CC[NH+]2CCN(c3ccccc3)CC2)C1	-8.57399
CC[C@@H]1[C@H](OC(C)=O)C[C@H]2CCC[C@@H]3CCC[C@@]1(C)[N@@H+]32	-8.57304
CC[C@H](C)[C@H](NC(=O)[C@H](Cc1ccccc1)n1c(=O)[nH]c2ccccc2c1=O)C(=O)N[C@H](CC(N)=O)C(=O)[O-]	-8.57246
CCCCCC[C@]1([C@H](/C=C/C(C)=C/C(=O)[O-])OC(=O)CCC(=O)[O-])CC[C@]2(CC[C@H](C)[C@@H](C/C=C(C)/C=C/[C@H](O)[C@@H](C)/C=C/C(=O)[O-])O2)O1	-8.57241
CC1=C[C@@H](CNC(=O)c2cccnc2)[C@H](C(C)C)C[C@@H]1CC(=O)N1CCCC1	-8.57144
COc1ccc2c3c(n(CCCc4nc5ccccc5n4C)c(=O)c2c1OC)-c1ccccc1C3=O	-8.57087
C/C(CO)=C1/CCc2ccc(cc2)[C@@H]2CC[C@H](c3cccc(Cc4ccccc4)c3)C[C@@H]2CC(=O)O[C@@H]2c3c(ccc4c(CO)c([C@@H](CCO)COCO)c(=O)oc34)OC(C)(C)[C@@H]2OC1=O	-8.57067
Cc1cccc2c1CC[C@@H]1[C@@H]2CC[C@@]23C[N@H+](C)[C@@H](C)[C@@H]2CC[C@@H]13	-8.57039
CC(C)[C@H]1CC[C@H](C(=O)N[C@H](Cc2ccccc2)C(=O)NC[C@H]2CCC[N@H+]3CCCC[C@H]23)CC1	-8.5702
CCCCC/C=C/C/C=C/C/C=C/C/C=C/C/C=C/CCC(=O)SCCNC(=O)CCNC(=O)[C@H](O)C(C)(C)COP(=O)([O-])OP(=O)([O-])OC[C@@H]1O[C@@H](n2cnc3c(N)ncnc32)[C@H](O)[C@H]1OP(=O)([O-])[O-]	-8.56965
COc1ccc(CNC(=O)c2cc(=O)n(C)c3ccccc23)cc1OC	-8.56937
CC(C)(COP(=O)([O-])OP(=O)([O-])OC[C@H]1O[C@@H](n2cnc3c(N)ncnc32)[C@H](O)[C@H]1OP(=O)([O-])[O-])[C@@H](O)C(=O)NCCC(=O)NCCSC(=O)/C=C/[O-]	-8.56883
COc1ccc2c(c1OCCO)O[C@H]1c3c(Cn4cc5cc[nH]c5c4)cc(O[C@H]4O[C@@]5(CC=N[C@H](N)[C@H]5OC(=O)CC(=O)[O-])[C@H](O)[C@@H](O)[C@H]4O)cc3O[C@H](Cc3ccccc3)[C@@H]21	-8.56859
COc1cccc2c1ccn2CCNC(=O)c1ccc2c(ccn2C)c1	-8.56853
CC(=O)N[C@@H](Cc1ccc(OP(=O)([O-])[O-])cc1)C(=O)N[C@@H](CC(C)C)C(=O)N1CCC[C@@]1(C)C(=O)N[C@@H](CCC(N)=O)C(=O)N[C@H](C(N)=O)[C@@H](C)O	-8.56623
CC[C@H](C)[C@@H](NC(=O)[C@H](Cc1ccccc1)n1c(=O)[nH]c2ccccc2c1=O)C(=O)NC[C@H]1CC[C@H](C(=O)[O-])CC1	-8.56615
O=C(COc1cc(O)c2c(=O)c3ccccc3oc2c1)N1CCNC1=O	-8.56362
O=C(CCn1c2c(c3ccccc31)CCn1c-2nc2ccccc2c1=O)NCc1cccnc1	-8.56247
Nc1ccc(CCSc2nc(N)c3ncn([C@@H]4O[C@H](COP(=O)([O-])OP(=O)([O-])OP(=O)([O-])[O-])[C@@H](O)[C@H]4O)c3n2)cc1	-8.56201
Cc1cc(C(=O)Nc2ccc([C@@H]3OCC(=O)N(C)[C@@H]3CO)cc2)nn1C	-8.56179
CCC[C@@H](C)C[C@@H](C)C[C@@H](C)/C(O)=N/[C@H](CN/C(O)=N/C[C@@H](NC(=O)[C@@H](O)CO)C(=O)[N-][C@H](C(=O)N[C@H](Cc1c[nH]c2cccc(OC)c12)C(=O)[O-])[C@H](O)C(=O)O)C(=O)O	-8.56053
CC(C)(C)OC(=O)N[C@@H](COCc1cn([C@@H]2O[C@H](COCc3ccccc3)[C@@H](OCc3ccccc3)[C@H](OCc3ccccc3)[C@H]2OCc2ccccc2)nn1)C(=O)[O-]	-8.55699
CCCCCCCCCCCCC/C=C/[C@@H](O)[C@H](CO[C@H]1O[C@H](CO)[C@@H](O)[C@H](OS(=O)(=O)[O-])[C@H]1O)NC(=O)CCCCCCCCCCCCCCCCCCCCCCC	-8.55695
COc1cc([C@@H]2CC(=O)Oc3ccc4c(=O)c(-c5ccc(F)cc5)coc4c32)ccc1OCC(=O)[O-]	-8.55617
CC1=C[C@@H](CNC(=O)c2cccnc2)[C@H](C(C)C)C[C@@H]1CC(=O)N(C)Cc1ccccc1	-8.55462
Cc1cnn([C@H]2[C@H]3OC[C@H](O3)[C@H]([NH2+]Cc3ccccc3F)[C@@H]2O)c1	-8.55383
CCCCCC/C=C/CCCCCCCCCC(=O)O[C@@H](COC(=O)CCCCC/C=C/CCCCCCCC)COP(=O)([O-])O[C@H]1[C@H](O)[C@@H](O)[C@@H](O)[C@@H](O)[C@H]1O[C@H]1O[C@H](CO)[C@H](O)[C@@H](O)[C@H]1O	-8.55341
COc1ccc2c(c1OC)O[C@H]1c3c(CN4C=C5N=CC=C5C4)cc(O[C@H]4O[C@@]5(CC=N[C@@H](N)[C@H]5OC(=O)CC(=O)[O-])[C@H](O)[C@@H](O)[C@H]4O)cc3OC[C@H]21	-8.55224
COc1cccc2c1ccn2CCC(=O)Nc1cccc2[nH]ccc12	-8.54882
C[C@@H]1O[C@H](O[C@@H]2CC[C@@]3(C)[C@H](CC[C@]4(C)[C@@H]3CC=C3[C@H]5CC(C)(C)CC[C@@]5(C(=O)O[C@H]5O[C@@H](CO[C@@H]6O[C@@H](CO)[C@@H](O[C@H]7O[C@H](CO)[C@H](O[C@H]8O[C@H](C)[C@H](O)[C@@H](O)[C@H]8O)[C@H](O)[C@H]7O)[C@H](O)[C@H]6O)[C@H](O)[C@@H](O)[C@H]5O)CC[C@@]34C)C2(C)C)[C@H](O)[C@H](O)[C@@H]1O[C@H]1OC[C@@H](O)[C@@H](O)[C@H]1O[C@H]1OC[C@@H](O)[C@@H](O)[C@H]1O[C@H]1OC[C@@H](O[C@H]2O[C@@H](CO)[C@@H](O[C@H]3O[C@@H](CO)[C@@H](O)[C@@H](O)[C@H]3O)[C@@H](O)[C@H]2O)[C@@H](O)[C@H]1O	-8.54809
Cc1cc(C(F)F)c2c(C)nn(-c3ccc(C(=O)[O-])cc3)c2n1	-8.54764
CCCCC[C@H]1C=C[C@@H](CCCCC[C@H](C(=O)[O-])[C@@H](O)CC[C@@]2(O)C[C@@H](CC3=CCNC(N)=C3)C[C@@H]2Cc2cc([C@H](C)C[C@@H](C)C3CCC(=O)CC3)c[nH]2)[C@@H](O)C1	-8.54679
C[NH2+]CN[C@](O)(CCC(=O)N[C@@H](CS[C@@H]1CCCCCC[C@@H]2CC(Cc3ccncc3)=C[C@H]3C(=O)OC1=C23)C(=O)N[C@@H](O)C(=O)[O-])C(=O)[O-]	-8.5453
COc1cc2c(cc1OC)C(=O)/C(=C/c1cccc(O)c1)C2	-8.5448
C[NH2+]CN[C@@H](CCC(=O)N[C@H](CS[C@@H]1C2=C3[C@H](CC(Cc4ccncc4)=C4[C@H]([NH2+]C)CCc5ccccc5CC#C[C@]43C(=O)O2)C2(CCCCC13CCCC3)CCCC2)C(=O)N[C@@H](O)C(=O)[O-])C(=O)[O-]	-8.54466
CN1C(=O)C[C@H]([N@H+]2CCc3c([nH]c4ccccc34)C2)C1=O	-8.54306
Cn1c(=O)cc(C(=O)NC[C@@H]2CCC[N@@H+]3CCCC[C@@H]23)c2ccccc21	-8.54262
CCCCCCCCCCCCCCCCCCCC(=O)OC[C@H](COP(=O)([O-])O[C@@H]1[C@H](O)[C@H](O)[C@@H](O)[C@@H](O)[C@H]1O[C@H]1O[C@H](CO)[C@H](O)[C@@H](O)[C@H]1O)OC(=O)CCCCCCCCCCCCCCCCCCC	-8.54113
CCCCC[C@@H](C(=O)NCNC(=O)c1ccc(-c2ccc(C(=O)N[C@@H](CC(=O)[O-])C(=O)[O-])c(OCC(=O)[O-])c2)o1)[C@@H](CC)N(C=O)OC(=O)c1ccccc1N	-8.54094
CCCCCCCCCCCCCCCC(=O)OC[C@@H](COP(=O)([O-])O[C@H]1[C@H](O[C@@H]2O[C@@H](CO)[C@H](O)[C@@H](O)[C@H]2O)[C@H](O)[C@@H](O)[C@@H](O)[C@H]1O[C@H]1O[C@H](CO)[C@H](O)[C@@H](O)[C@H]1O)OC(=O)CCCCCCCCCCCCC	-8.53798
CC(C)=CCc1c(O)ccc(C(=O)CCc2ccc(O)cc2)c1O	-8.53739
Cc1cc2cc3ccccc3cc2cc(C)c1=O	-8.53555
CC1=C(CCCCCCCCCCCCCCCCCC[C@H](C(=O)[O-])[C@@H](CC(=O)[O-])C(=O)[O-])C(=O)OC1=O	-8.53485
CC[C@@H](C)C[C@@H](C)C[C@@H](C)/C=C(/C=C(\C)[C@H](O)[C@H](C)/C=C/[C@@H](O)C/C=C/[C@H](O)CCCC(=O)C[C@@H](O)CC(=O)[O-])CO	-8.5348
O=C(Cn1ccc2cc(Br)ccc21)N1CCc2[nH]c3ccccc3c2C1	-8.53362
CC1(C)[C@@H]2C(=COc3cc(O)ccc32)C2C(=O)C[C@]3(O)C[C@@H]1[C@H]2[C@@H]3O	-8.53321
O=C([O-])CNC(=O)CN(Cc1ccc(F)cc1)C1CCCCC1	-8.5319
C[NH2+]Cc1cccc2ccc(C[C@@H](Cc3ccc(O)c(OC)c3)C(=O)C[C@@H](O)[C@H](Cc3cc[nH]c3)Cc3ccc(O)c(OC)c3)cc12	-8.53164
Cc1ccc[n+](CCCCCc2cc(CCCCC[n+]3cccc(C)c3)c(CCCCC[n+]3cccc(C)c3)cc2CCCCC[n+]2cccc(C)c2)c1	-8.53114
CCCCCCCCC/C=C/CCCCCC(=O)OC[C@H](COP(=O)([O-])O[C@@H]1[C@H](O)[C@H](O)[C@@H](O)[C@@H](O)[C@H]1O[C@H]1O[C@H](CO)[C@H](O)[C@@H](O)[C@H]1O)OC(=O)CCCCCCCCCCCCC	-8.53101
Cn1c(C(=O)NCCNC(=O)CCCc2c[nH]c3ccccc23)cc2ccccc21	-8.53091
O=C(NC[C@@H]1CCC[N@H+]2CCCC[C@@H]12)c1cc(-c2cccs2)[nH]n1	-8.5307
COc1cc2c(cc1OC)CN(C(=O)COc1cn(C)c(C)cc1=O)CC2	-8.53025
CCCCCCCCCCCC[C@@H](C)[C@@H]1NC(=O)[C@H]2CCCN2C(=O)[C@@H](CC(N)=O)N(C)C(=O)[C@@H](CCCNC(N)=[NH2+])NC(=O)CNC(=O)[C@@H](CCC(N)=O)NC(=O)[C@@H](CC(N)=O)NC(=O)[C@@H](CC(=O)[O-])NC(=O)[C@@H](C)NC(=O)[C@@H](C(C)C)NC(=O)[C@@H]1O	-8.52998
CCCCC[C@@H]1C=C[C@H](CCCCC[C@@H](C(=O)[O-])[C@H](O)CC[C@@]2(O)C[C@@H](CC3=CC[NH+]=C3)C3(CCCC3)C2)[C@H](O)C1	-8.52842
CCCCC/C=C/C/C=C/CCCCCCCC(=O)OC[C@@H](COP(=O)([O-])O[C@H]1[C@H](O)[C@H](O)[C@@H](O)[C@@H](O)[C@H]1O)OC(=O)CCC/C=C/C/C=C/C/C=C/CCCCCCCC	-8.52515
CCCCCC/C=C/CCCCCCCCCC(=O)OC[C@@H](COP(=O)([O-])O[C@@H]1[C@H](O)[C@@H](O)[C@@H](O)[C@@H](O)[C@H]1O[C@H]1O[C@H](CO)[C@H](O)[C@@H](O)[C@H]1O)OC(=O)/C=C/C=C/CCCCCCCCCCCCC	-8.52414
COCc1ccc(C(=O)Nc2ccc(S(=O)(=O)[O-])c3cc(S(=O)(=O)[O-])cc(S(=O)(=O)[O-])c23)cc1NC(=O)c1cccc(NC(=O)Nc2cccc(C(=O)Nc3cc(C(=O)Nc4ccc(S(=O)(=O)[O-])c5cc(S(=O)(=O)[O-])cc(S(=O)(=O)[O-])c45)ccc3COC)c2)c1	-8.52399
CC[C@H](C)[C@H](NC(=O)[C@H](CCC(N)=O)NC(=O)[C@@H]1CCCN1C(C)=O)C(=O)N[C@H](C(=O)N[C@@H](CC(C)C)C(=O)N[C@@H](Cc1c[nH]c2ccccc12)C(=O)[O-])[C@@H](C)O	-8.52357
CC(C)(O)c1ccc(N2CCN(c3[nH+]nc(Cc4ccc(F)c(SC[C@H](NC(=O)CC[C@H]([NH3+])C(=O)[O-])C(=O)NCC(=O)[O-])c4O)c4ccccc34)CC2)nc1	-8.52326
CC[N@@H+]1C[C@H]2C[C@@H](C1)c1cccc(=O)n1C2	-8.52188
CC[C@@H](C)[C@H](NC(=O)[C@H](CCC(=O)[O-])NC(=O)[C@H](CC(=O)[O-])NC(=O)[C@H](Cc1ccccc1)NC(=O)[C@H](N)CC(N)=O)C(=O)N[C@H](CC(=O)[O-])C(=O)N[C@H](CCCNC(N)=[NH2+])C(=O)N[C@H](CO)C(=O)N[C@H](CO)C(=O)N[C@H](Cc1ccccc1)C(=O)NCC(=O)N[C@H](Cc1ccccc1)C(=O)N[C@H](CC(N)=O)C(=O)[O-]	-8.52124
CCCN(CC(=O)[O-])CC(=O)N[C@H](c1ccc(F)cc1)C(C)C	-8.52111
O=C(/C=C/c1ccc(O)c(O)c1)O[C@@H](Cc1ccc(O)c2c1[C@H](C(=O)O[C@@H](Cc1ccc(O)c3c1[C@@H](C(=O)O[C@H](Cc1ccc(O)c(O)c1)C(=O)[O-])[C@@H](c1ccc(O)c(O)c1)O3)C(=O)[O-])[C@@H](c1ccc(O)c(O)c1)O2)C(=O)[O-]	-8.5207
CC[C@@H](C)[C@H]1NC(=O)[C@H](NC(=O)[C@H]2CCC(=O)N2)[C@H](C(C)C)c2ccc3c4c([nH]c3c2)-n2cnc(c2)C[C@@H](C(=O)N[C@@H](CC(=O)[O-])C(=O)[O-])NC(=O)CNC(=O)[C@@H](CCCNC(N)=[NH2+])NC(=O)[C@H](C4)NC(=O)[C@@H](C(C)C)NC1=O	-8.51996
COc1cc(/C=C/C(=O)O[C@@H]2[C@H](O)[C@H](C)O[C@H](OC(=O)[C@@]34CCC(C)(C)C[C@H]3C3=CC[C@@H]5[C@@]6(C)C[C@@H](O)[C@@H](O[C@H]7O[C@@H](CO)[C@@H](O)[C@@H](O)[C@H]7O)[C@](C)(C(=O)[O-])[C@H]6CC[C@]5(C)[C@@]3(CO)CC4)[C@@H]2O[C@H]2O[C@H](C)[C@@H](O[C@H]3OC[C@@H](O[C@H]4O[C@H](CO)[C@H](O)[C@@H](O)[C@H]4O)[C@H](O)[C@H]3O)[C@@H](O[C@@H]3OC[C@@](O)(COC(=O)C[C@](C)(O)CC(=O)[O-])[C@@H]3O)[C@@H]2O)cc(OC)c1OC	-8.51889
Cc1nc(-c2sccc2Cl)nc2c1ccn2-c1ccc(C(=O)[O-])cc1	-8.51592
Cc1ccc(C)c2c1N[C@H](c1ccc(C(=O)[O-])cc1)[C@H]1[C@@H]3CC[C@@H](C3)[C@@H]21	-8.51547
COc1ccc(CCn2cc(C(=O)N[C@H]3CCOC(C)(C)C3)c3ccccc3c2=O)cc1	-8.51527
COC(=O)[C@@]1(O[C@H]2[C@@H](O)[C@H](O[C@H]3[C@@H](OCc4ccccc4)[C@@H](OCc4ccccc4)[C@H](OCc4ccccc4)O[C@@H]3COCc3ccccc3)O[C@H](COCc3ccccc3)[C@H]2OCc2ccccc2)C[C@@H](O)[C@@H](NC(C)=O)[C@H]([C@H](O)[C@H](O)CO)O1	-8.51466
COc1ccc([C@H](CC(=O)NCCNc2ncccn2)c2c(O)cc3c(c2O)C(=O)O[C@@H](C)CCCC(=O)CCC/C=C/3)cc1	-8.51424
CC(C)n1ccc2c(C(=O)NC[C@H]3CCC[N@H+]4CCCC[C@@H]34)cccc21	-8.51288
C[NH2+]CN[C@](O)(CCC(=O)N[C@H](CS[C@@H]1C2=C3[C@H](CCCCCC14CCCC4)CC(Cc1ccncc1)=C1[C@@]3(C#CCc3cccc4c3[C@@H]3CC[C@]15[NH2+]CC[C@H](C=C4)[C@H]35)C(=O)O2)C(=O)N[C@@H](O)C(=O)[O-])C(=O)[O-]	-8.51138
C[C@@H](NC(=O)[C@@](C)(Cc1cn(C(=O)c2ccccc2COP(=O)([O-])[O-])c2ccccc12)NC(=O)OCc1cc2ccccc2o1)c1ccccc1	-8.51047
CC1=C[C@@H](CNC(=O)c2ccccc2)[C@H](C(C)C)C[C@@H]1CC(=O)N1CC[NH+](C)CC1	-8.51027
CC(=S)NCCCC[C@H](NC(=O)[C@@H]([NH3+])CC(=O)[O-])C(=O)N[C@H](C(=O)[O-])[C@@H](C)O	-8.50873
COc1ccc2ccn([C@@H]3O[C@H](COP(=O)([O-])OP(=O)([O-])OP(=O)([O-])[O-])[C@@H](O)[C@H]3O)c(=O)c2c1	-8.50798
C[C@@H]1O[C@@H](Oc2cc(O)c3c(=O)cc(-c4ccc(O)cc4)oc3c2)[C@H](O)[C@@H](O)[C@H]1O[C@@H]1O[C@@H](CO)[C@H](O)[C@@H](O)[C@H]1O	-8.50771
Cn1c2c(c3ccccc31)C[N@@H+](C)CC2	-8.50768
NC(=O)CNC(=O)[C@@H]1CCCN1C(=O)[C@@H](Cc1ccc(O)cc1)NC(=O)[C@H](Cc1c[nH]c2ccccc12)NC(=O)CNC(=O)[C@@H](Cc1c[nH]c[nH+]1)NC(=O)[C@@H](CO)NC(=O)[C@@H](Cc1c[nH]c2ccccc12)NC(=O)[C@@H](Cc1cnc[nH]1)NC(=O)[C@H]1CCC(=O)N1	-8.50759
CCC/C=C/C/C=C/CCCCCCCC(=O)OC[C@H](COP(=O)([O-])O[C@H]1[C@H](O)[C@H](O)[C@@H](O)[C@H](O)[C@H]1O)OC(=O)CCCCCCCCCCCCCCC	-8.50631
O=C(CCl)Nc1nc(Cc2nnc(SCSc3nnc(Cc4csc(NC(=O)CCl)n4)n3NC(=O)c3cccc([N+](=O)[O-])c3)n2NC(=O)c2cccc([N+](=O)[O-])c2)cs1	-8.5061
Nc1ncnc2c1nc(NCCCCCCNC(=O)CI)n2[C@@H]1O[C@H](COP(=O)([O-])OP(=O)([O-])OP(=O)([O-])[O-])[C@@H](O)[C@H]1O	-8.50471
O=C(Nc1ccccc1)N[C@H]1C[C@H]2C(=O)NC[C@H](CCC(=O)N3CCN(c4ccccc4)CC3)[N@@H+]2C1	-8.50426
C[C@@H](O)CCC/C=C/C=C/C(=O)CCCCCCCC(=O)N[C@@H](CCC(N)=O)C(=O)N[C@@H]1C(=O)NCCC(=O)N[C@@H](Cc2c[nH]c3ccccc23)C(=O)N[C@H](CO)C(=O)NCC(=O)O[C@@H]1C	-8.50366
CCC/C=C/C/C=C/CCCCCCCC(=O)OC[C@@H](COP(=O)([O-])O[C@H]1[C@H](O)[C@H](OP(=O)([O-])[O-])[C@H](O)[C@@H](O)[C@@H]1O)OC(=O)CCCCCCCCCCCCCCCCC	-8.5029
CCCCC/C=C/C/C=C/CCCCCCCC(=O)OC[C@@H](COP(=O)([O-])OC[C@H](N)C(=O)[O-])OC(=O)CCCCCCC/C=C/CCCCCC	-8.50166
CC[C@@]12CCC[N@@H+](CC[C@H]3c4ccccc4N[C@@H]3CC1)C2	-8.50109
C=C(CC[C@]12O[C@H](C(=O)[O-])[C@@](O)(C(=O)[O-])[C@](C(=O)[O-])(O1)[C@H](OC(=O)C[C@@H](O)[C@H](C)C[C@H](C)CC)[C@H]2O)[C@@H](O)[C@H](C)Cc1ccccc1	-8.50003
CC[C@@H](C)[C@@H](NC(=O)[C@H](NC(=O)[C@H](N)CC(=O)NCC(=O)N[C@@H](C(=O)NCC(=O)N[C@@H](CO)C(=O)N[C@H](CCC(N)=O)C(=O)N[C@H](C(=O)N[C@@H]1C[C@]2(OC1=O)C(=O)Nc1ccccc12)[C@@H](C)O)[C@@H](C)CC)[C@@H](C)O)C(=O)N[C@@H]1C[C@]2(OC1=O)C(=O)Nc1ccccc12	-8.49998
Cc1ccc([C@@H]2CCCCN2CC(=O)NCC(=O)[O-])cc1	-8.49953
O=P([O-])([O-])OP(=O)([O-])OP(=O)([O-])OC[C@H]1O[C@@H](c2nc3cc(C(F)(F)F)ccc3s2)[C@H](O)[C@@H]1O	-8.49948
Cc1ccc(CC[C@H](NC(=O)[C@H]2CCCN2C(=O)[C@@H](NC(=O)[C@@H](NC(=O)[C@H](CCC(=O)[O-])NC(=O)[C@@H]([NH3+])CC(=O)[O-])C(C)C)C(C)C)B2O[C@@H]3C[C@@H]4C[C@@H](C4(C)C)[C@]3(C)O2)cc1	-8.49873
COc1ccc(CCC(=O)c2c(O)cc(O[C@@H](CCC(=O)[O-])C(=O)[O-])cc2O)cc1O	-8.49766
Cc1ccc2[nH]c3c(c2c1)C[N@@H+](C)CC3	-8.49628
O=C([O-])CN(CC(=O)NCc1ccccc1)Cc1ccccc1	-8.4942
CC[NH2+]C[C@@H](c1cc(O)c(O)c(O)c1)[C@H](OC(=O)/C=C/c1cc(O)c(O)c2ccc(-c3cc(O)c(O)cc3-c3cccc(O)c3)cc12)C(=O)[O-]	-8.49274
CCCC(=O)O[C@@H]1C[C@H]2C[C@H](C(=O)NCCCCNC(N)=[NH2+])N(C(=O)[C@H](CC(C)C)NC(=O)[C@H](O)Cc3ccc(O)cc3)[C@H]2C[C@H]1O[C@H]1O[C@@H](C(=O)[O-])[C@H](O)[C@@H](O)[C@H]1O	-8.49251
COc1cc(/C=C/C(=O)OCCCc2cc(OC)c3c(c2)[C@H](COC(=O)/C=C/c2ccc(O)cc2)[C@H](c2ccc(O)c(OC)c2)O3)ccc1O	-8.49243
CC(C)C[C@H](NC(=O)[C@H]([NH3+])Cc1ccccc1)C(=O)N[C@@H](CCCNC(N)=[NH2+])C(=O)N[C@@H](Cc1ccccc1)C(N)=O	-8.49138
O=C(/C=C/CCCC[C@H](O)[C@H](O)c1ccc2c(c1)OCO2)N1CCCCC1	-8.49118
CCCCC[C@@H]1C=C[C@H](CCCCC[C@H](C(=O)[O-])[C@H](O)[C@H]2C=C[C@H]3[C@@H](CC4=CC[NH+]=C4)CC[C@@]3(O)C2)[C@H](O)C1	-8.49067
CCCCCC/C=C/CCCCCCCCCC(=O)OC[C@H](COP(=O)([O-])O[C@@H]1[C@H](O)[C@@H](O)[C@@H](O)[C@@H](O)[C@H]1O[C@H]1O[C@H](CO)[C@H](O)[C@@H](O)[C@H]1O)OC(=O)CCCCCCCCCCCCC	-8.48996
Cn1c(=O)n([C@@H](Cc2ccccc2)C(=O)N[C@H](CC(N)=O)C(=O)[O-])c(=O)c2ccccc21	-8.48921
CC(C)C[C@@H](C(=O)NCC(=O)[O-])n1c(=O)[nH]c2ccccc2c1=O	-8.48863
C/C(=C\CC/C(C)=C/CC/C(C)=C/CC[C@]1(C)CCc2cc(O)c(C)c(C)c2O1)CO	-8.48829
C[C@@H]1C[C@@H]2CCCC[N@H+]2[C@H](C)C1	-8.48764
CCCCCCCCCCCCCCCCCCC(=O)O[C@@H](COC(=O)CCCCCCCCCCCCCCCC)COP(=O)([O-])O[C@H]1[C@@H](O)[C@H](O)[C@@H](O)[C@@H](O)[C@H]1O[C@H]1O[C@H](CO)[C@H](O)[C@@H](O)[C@H]1O	-8.48646
Cc1ccc(-c2cc(C(F)(F)F)c3c(C)nn(-c4ccc(C(=O)[O-])cc4)c3n2)cc1	-8.48543
Cc1ccc(C)c(/N=C/c2cc(Cl)c(OCC(=O)[O-])c(Cl)c2)c1	-8.48531
CC(C)=CCC/C(C)=C/CC/C(C)=C/C[C@]12CC(=O)C=C[C@H]1OC(=O)C2	-8.4851
O=C(/C=C\c1cc(O)c(O)c([C@H](Cc2ccc(O)c(O)c2)C(=O)[O-])c1)O[C@@H](C(=O)[O-])[C@@H](OC(=O)/C=C/c1ccc(O)c(O)c1)C(=O)[O-]	-8.48473
CCCCCCCCCCCCCCCCCCCCC[C@@H](O)C(=O)N[C@@H](CO[C@@H]1O[C@@H](CO)[C@H](O)[C@@H](O)[C@H]1O)[C@H](O)/C=C/CC/C=C(\C)CCCCCCCCC	-8.48414
O=C([O-])COc1cc(OP(=O)([O-])[O-])cc(C(=O)[O-])c1	-8.48293
CCCCCCCCC/C=C/CC/C=C/[C@H](O)[C@H](CO)NC(=O)[C@@H](O)CCCCCCCCCCCCCCCCCCCCCCCC	-8.4811
CC1CC[NH+](Cc2c([O-])c(=O)cc(C[N@@H+]3C[C@H]4C[C@@H](C3)c3cccc(=O)n3C4)n2C)CC1	-8.48094
CC[C@H](C)[C@H](NC(=O)[C@H](CC(=O)[O-])NC(=O)[C@H](CC(C)C)NC(=O)[C@@H](NC(=O)CCC(=O)[O-])C(c1ccccc1)c1ccccc1)C(=O)N[C@H](C(=O)N[C@@H](Cc1c[nH]c2ccccc12)C(=O)[O-])[C@@H](C)CC	-8.47772
CC(C)C[C@H](NC(=O)C(=O)Nc1cccc2ccccc12)C(=O)N[C@@H](CC(=O)[O-])C(=O)COc1c(F)c(F)cc(F)c1F	-8.47766
CC1=C(CC/C(C)=C/C=C/[C@]2(C)CCc3cc(C(=O)[O-])ccc3O2)C(C)(C)CCC1	-8.47722
Cn1c(=O)n([C@H](Cc2ccccc2)C(=O)NCC(=O)[O-])c(=O)c2ccccc21	-8.47714
O=C(N[C@H](Cc1ccccc1)C(=O)[O-])C1CCN(C(=O)[C@@H]2CCC[NH2+]2)CC1	-8.47705
O=C([O-])CNC(=O)[C@H](Cc1ccccc1)n1c(=O)[nH]c2ccccc2c1=O	-8.47682
O=C([O-])C1=C/C(=C/CN2c3cc(O)c(O[C@@H]4O[C@H](COC(=O)[C@@H]5COC5=O)[C@@H](O)[C@H](O)[C@H]4O)cc3C[C@H]2C(=O)[O-])C[C@@H](C(=O)[O-])N1	-8.47611
O=c1[nH]c(C[N@@H+]2C[C@H]3C[C@@H](C2)c2cccc(=O)n2C3)nc2ccccc12	-8.47504
COc1ccc2c3c([nH]c2c1)C[NH2+]CC3	-8.4729
Cn1c(C(=O)NC[C@H]2CCC[N@H+]3CCCC[C@H]23)cc2cc(Cl)ccc21	-8.47131
O=C1Nc2cc3ccc(O[C@@H]4O[C@@H](CO)[C@@H](O)[C@H](O)[C@H]4O)cc3c3c4c(cc1c23)OCO4	-8.47123
O=C(NC[C@H]1CC[C@H](C(=O)[O-])CC1)[C@H](Cc1ccccc1)NC(=O)[C@H](Cc1ccccc1)n1c(=O)[nH]c2ccccc2c1=O	-8.47088
C/C=C1\[C@@H](O[C@@H]2O[C@@H](CO)[C@@H](O)[C@@H](O[C@H]3O[C@H](CO)[C@H](O)[C@@H](O)[C@H]3O)[C@H]2O)OC=C2C(=O)OCCc3ccc(cc3)Oc3cc(ccc3O)CCOC(=O)C[C@H]21	-8.47043
CC1(C)[C@@H](Cc2cc(CO)on2)C[C@@H]1[NH2+]Cc1ccccn1	-8.47005
Cn1c(C[N@@H+]2C[C@H]3C[C@@H](C2)c2cccc(=O)n2C3)cc(=O)c([O-])c1CN1CC[NH+](C/C=C/c2ccccc2)CC1	-8.46984
CC/C=C/C/C=C/C/C=C/CCCCCCCC(=O)OC[C@@H](COP(=O)([O-])OC[C@@H](O)COP(=O)([O-])[O-])OC(=O)CCC/C=C/C/C=C/C/C=C/CCCCCCCC	-8.46884
Cn1ccc2ccc(C(=O)Nc3cccc4[nH]ccc34)cc21	-8.46771
O=C(NC[C@H]1CCC[N@@H+]2CCCC[C@@H]12)c1ccc(NC(=O)c2c(Cl)cccc2Cl)cc1	-8.46686
N[C@H](CO)C(=O)N1CCC[C@@H]1C(=O)N1CCC[C@@H]1C(=O)N[C@@H](Cc1ccc(O)cc1)C(=O)N[C@H](Cc1c[nH]c2ccccc12)C(=O)N1CCC[C@@H]1C(=O)N[C@H](Cc1ccc(O)cc1)C(=O)[O-]	-8.46647
CSCC[C@@H](NC(=O)[C@@H](Cc1c[nH+]c[nH]1)NC(=O)[C@H](C)NC(=O)CNC(=O)[C@H](NC(=O)[C@@H](Cc1ccc(OS(=O)(=O)[O-])cc1)NC(=O)[C@@H](CC(=O)[O-])NC(=O)[C@@H](CCC(N)=O)NC(=O)[C@H]1CCC(=O)N1)[C@@H](C)O)C(=O)N[C@H](CC(=O)[O-])C(=O)N[C@H](Cc1ccccc1)C(N)=O	-8.46598
N[C@H]1C=C(CCc2cccc(CCc3ccccc3)c2)C(Cc2cc(O)c(OCO)cc2/C=C/C(=O)CC(=O)CCC[C@H](CCCO)C[C@@H]2[C@@H]3CC[NH2+]C[C@@H]3C[C@@H]3C=CC[NH2+][C@@H]23)=CN1	-8.46438
C/C(CO)=C1/CCc2ccc(cc2)[C@H]2C=C[C@H](c3cccc4c3C=C[C@H]3CCC[C@@H]5C=Cc6ccccc6[C@@]453)C[C@@H]2CC(=O)O[C@@H]2c3c(ccc4c(CO)c([C@@H](CCO)COCO)c(=O)oc34)O[C@@]3(CCC[C@H]4[C@H]5C=Cc6ccccc6[C@@H]5C[C@H]43)[C@@H]2OC1=O	-8.46421
COc1c(N2CCN(CCC(=O)c3ccc(OCCC[C@@H](P(=O)([O-])[O-])P(=O)([O-])O)cc3)[C@H](C)C2)c(F)cc2c(=O)c(C(=O)[O-])cn(C3CC3)c12	-8.46407
O=C1C[C@@H](c2ccc3c(c2)OCO3)C=C2c3cc4c(cc3CCN12)OCCCO4	-8.46277
CC(C)n1ccc2c(NC(=O)Cn3ccc4ccccc43)cccc21	-8.4621
CC[C@@H](C)[C@@H](NC(=O)[C@@H](CCC(=O)[O-])NC(=O)[C@@H](CC(=O)[O-])NC(=O)[C@H](Cc1ccccc1)NC(=O)[C@H](N)CC(N)=O)C(=O)N[C@H](CC(=O)[O-])C(=O)N[C@H](CCCNC(N)=[NH2+])C(=O)N[C@H](CO)C(=O)NCC(=O)N[C@H](Cc1ccccc1)C(=O)NCC(=O)N[C@H](Cc1ccccc1)C(=O)N[C@H](CC(N)=O)C(=O)[O-]	-8.46127
CCCCCCC[C@H](O)CCCCCC[C@@H](C(=O)[O-])[C@H](O)CC[C@@]1(O)CCC[C@H]1Cc1ccc(Cc2cc(C)cc(C)c2)[nH]1	-8.46089
CC[C@H]1C=CC(=O)O[C@H]1/C=C/[C@](O)(CC[NH3+])[C@@H](C[C@@H](O)/C=C\C=C/[C@@H]1CCC[C@H](OC(=O)CCCCCC(C)C)C1)OP(=O)([O-])[O-]	-8.46076
C[C@H]1O[C@H](O[C@H]2[C@H](O[C@H]3CC[C@@]4(C)[C@H]5CC[C@@]67OC[C@]8(CCC(C)(C)C[C@H]86)C(=O)C[C@]7(C)[C@]5(C)CC[C@H]4C3(C)C)O[C@@H](C(=O)[O-])[C@H](O[C@H]3O[C@@H](CO)[C@@H](O)[C@@H](O[C@H]4O[C@@H](CO)[C@@H](O)[C@@H](O)[C@H]4O)[C@H]3O)[C@H]2O)[C@H](O)[C@H](O)[C@H]1O	-8.45908
CCCCC[C@@H]1C=C[C@H](CCCCC[C@@H](C(=O)[O-])[C@@H](O)CC[C@@]2(O)C[C@@H](Cc3ccnc(N)c3)C[C@@H]2Cc2cc(CC)c(CCO)[nH]2)[C@H](O)C1	-8.45891
CCCCC/C=C/C/C=C/C/C=C/C/C=C/CCCC(=O)O[C@@H](CO)COP(=O)([O-])[O-]	-8.45799
NC(=O)NCCC[C@H](NC(=O)[C@H]1CC[C@H](CNC(=O)Cn2c(=O)[nH]c3ccccc3c2=O)CC1)C(=O)[O-]	-8.45656
C=C1CCC[C@@]2(C)C[C@H]3OC(=O)[C@@H](C[N@@H+]4CCC[C@@H](C)C4)[C@@H]3C[C@H]12	-8.45528
O[C@@H]1c2ccccc2-c2c3c(cc4c2[C@@H]1[NH2+]CC4)OCO3	-8.45485
COc1ccc(/C=C/C(=O)OC[C@@]23CC[C@]4(C(=O)[O-])CCC(C)(C)C[C@H]4C2=CC[C@@H]2[C@]4(C)C[C@@H](O)[C@H](O[C@H]5O[C@H](C)[C@H](O[C@H]6O[C@H](C)[C@H](O[C@H]7OC[C@@H](O[C@H]8O[C@H](CO)[C@H](O)[C@@H](O)[C@H]8O[C@H]8O[C@@H](C)[C@@H](O)[C@@H](O[C@H]9O[C@@H](CO)[C@@H](O)[C@@H](O)[C@H]9O)[C@H]8O)[C@@H](O)[C@H]7O)[C@@H](O)[C@H]6O)[C@@H](O)[C@H]5O)[C@](C)(C(=O)[O-])[C@@H]4CC[C@@]23C)cc1	-8.45463
O=C(CI)NCCCCCCCNc1ncnc2c1ncn2[C@@H]1O[C@H](COP(=O)([O-])OP(=O)([O-])OP(=O)([O-])[O-])[C@@H](O)[C@H]1O	-8.45356
C=C1CC[C@@]2(C(=O)O[C@H]3O[C@H](CO)[C@H](O)[C@@H](O)[C@H]3O)CC[C@@]3(C)C(=CC[C@@H]4[C@@]5(C)CC[C@@H](O[C@H]6O[C@H](C(=O)[O-])[C@H](O)[C@@H](O[C@@H](OCC(=O)[O-])[C@@H](O)C(=O)[O-])[C@@H]6O)C(C)(C)[C@@H]5CC[C@]43C)[C@H]2C1	-8.45205
CN(CCCCN(C)C(=O)CCCNc1ncnc2c1ncn2[C@@H]1O[C@H](COP(=O)([O-])OP(=O)([O-])OP(=O)([O-])[O-])[C@@H](O)[C@H]1O)C(=O)CCCNC(=O)CI	-8.45188
COc1ccc(NC(C)=O)cc1NC(=O)COc1ccc2nc3n(c(=O)c2c1)CCC3	-8.45181
Cc1cc2c(cc1Cn1cncc1C[C@H]([NH3+])C(=O)[O-])nc1c(=O)[nH]c(=O)nc-1n2C[C@@H](O)[C@H](O)[C@H](O)CO	-8.45179
C[NH2+]CN[C@@H](CCC(=O)N[C@@H](CS[C@@H]1C2=C3[C@H](CCCCCC14CCCC4)CC(Cc1ccncc1)=C([C@]14CC[C@H]5c6ccccc6C=C[C@@H](CC[NH2+]1)[C@H]54)[C@H]3C(=O)O2)C(=O)N[C@H](O)C(=O)[O-])C(=O)[O-]	-8.45116
Cn1c(=O)n([C@@H](Cc2ccccc2)C(=O)N[C@@H](CCCNC(N)=O)C(=O)[O-])c(=O)c2ccccc21	-8.45092
COc1cc(C(=O)OC[C@H]2O[C@H](O[C@H](C)CCc3ccc(O)cc3)[C@@H](O)[C@H](O)[C@H]2O)ccc1O[C@H]1O[C@H](CO)[C@H](O)[C@@H](O)[C@H]1O	-8.45087
C[C@H]1C2=C(CC(=O)[O-])C[C@@](C)(C/C1=N\O)C2=O	-8.45075
CC(C)C[C@H](NC(=O)[C@@H](Cc1ccccc1)NC(=O)[C@@H](CC(N)=O)NC(=O)[C@@H]1CCCN1C(=O)[C@@H](C)N)C(=O)N[C@H](C)C(=O)N[C@H](Cc1ccc(O)cc1)C(=O)N1CCC[C@@H]1C(=O)N[C@H](CCCNC(N)=[NH2+])C(=O)N[C@H](CC(C)C)C(N)=O	-8.45073
C=CCO[C@@H]1C[C@H]2C(=O)N3CC[C@H](NC(=O)C4CCCCC4)C[C@H]3C(=O)N2C1	-8.45058
NC1=[NH+][C+]([C@@H]([O-])[C@@H](CO)Oc2ccc([C@H]3CC(=O)c4c(cc(O[C@H]5O[C@@H](C(=O)[O-])[C@@](O)(Cc6c[nH]c[nH+]6)[C@H](O)[C@H]5O)c(OC5(c6cccc(O)c6)CCCC5)c4O)O3)cc2)C=C1	-8.45043
CCc1cc(-c2cccc(O)c2)c(Cc2cc(OC3CCCC3)cc3c2OC[C@H]([C@H]2[C@H](CCCOC)Oc4c(cc(OC)c5cc(O)ccc45)[C@@H]2O)[C@H]3O)cc1O	-8.45002
CCCN(CC(=O)[O-])[C@@H](C)C(=O)NC1CC[NH+](Cc2ccccc2)CC1	-8.44942
Cn1c(=O)n([C@@H](Cc2ccccc2)C(=O)N[C@@H](CCC(N)=O)C(=O)[O-])c(=O)c2ccccc21	-8.44889
C[C@@]12c3ccc4c(c3C[NH2+][C@H]1c1cc3c(cc1C[C@@H]2O)OCO3)OCO4	-8.44825
CC(C)(COP(=O)([O-])OP(=O)([O-])OC[C@H]1O[C@H](n2cnc3c(N)ncnc32)[C@H](O)[C@H]1OP(=O)([O-])[O-])[C@@H](O)C(=O)NCCC(=O)NCCSC(=O)CCCO	-8.44775
CCCCCCCCCCC/C=C/CC/C(Br)=C/CCCC(=O)[O-]	-8.44442
COc1ccc2c(c1OC)O[C@H]1c3c(Cn4cc5cc[nH]c5c4)cc(O[C@@H]4O[C@@H](COC(=O)CC(=O)[O-])[C@H](O)[C@@H](O)[C@H]4O)cc3O[C@@H](Cc3ccccc3)[C@@H]21	-8.44315
COc1ccc(-c2coc3c(O[C@H]4O[C@H](CO[C@H]5O[C@@H](C)[C@H](O)[C@@H](O)[C@H]5O)[C@H](O)[C@@H](O)[C@H]4O)c(OC)ccc3c2=O)cc1	-8.44299
CCOC(=O)C[N@@H+]1C[C@H]2C[C@@H](C1)c1cccc(=O)n1C2	-8.44273
C/C(=C\[C@H](C)Cc1ccccc1)CC[C@]12O[C@H](C(=O)[O-])[C@@](O)(C(=O)[O-])[C@](C(=O)[O-])(C[C@H]1O)O2	-8.44188
CCCCCCCCCCCCCCCCCC/C=C/CC[C@@H](O)C(=O)N[C@H](CO[C@H]1O[C@@H](CO)[C@@H](O)[C@@H](O)[C@H]1O)[C@H](O)/C=C/CCCCCCCC[C@H](C)CC	-8.4418
C=CC1=C(C)C(=O)N[C@@]1(O)Cc1[nH]c(Cc2[nH]c3c(c2C)C(=O)C[C@@H]3C2=N[C@H](C(=O)[O-])[C@H](C)[C@H]2CCC(=O)[O-])c(CC)c1CO	-8.44166
CC[C@@H](C)[C@@H](NC(=O)[C@@H](Cc1ccccc1)NC(=O)[C@@H](C)NC(=O)[C@H](CC(=O)[O-])NC(=O)[C@@H](CCCC[NH3+])NC(=O)[C@@H](CO)NC(=O)[C@@H]1CCCN1C(=O)[C@H]1CCC(=O)N1)C(=O)NCC(=O)N[C@H](CC(C)C)C(=O)N[C@H](CCSC)C(N)=O	-8.44043
Cc1c(N)nc([C@H](CC(N)=O)NC[C@H](N)C(N)=O)nc1C(=O)N[C@@H](Cc1cnc[nH]1)C(=O)N[C@H](C)[C@@H](O)[C@H](CC(C)C)C(=O)N[C@H](C(=O)NCCc1nc(-c2nc(C(=O)NCCC[NH2+]CCCC[NH2+]CCC[NH3+])cs2)cs1)[C@@H](C)O	-8.43966
CSCC[C@H](NC(=O)[C@H](CC(C)C)NC(=O)CNC(=O)[C@H](Cc1ccccc1)N(C)C(=O)[C@H](Cc1ccccc1)NC(=O)[C@H](CC(=O)[O-])NC(=O)CCC(=O)[O-])C(N)=O	-8.43842
COc1cccc2c1C(=O)c1c(O)c3c(c(O)c1C2=O)C[C@@](O)(C(=O)CO)C[C@@H]3O[C@H]1C[C@@H](NC(=O)Cc2ccc(OP(=O)([O-])[O-])cc2)[C@@H](O)[C@H](C)O1	-8.43754
C[C@H](NC(=O)C(=O)NCc1cc(Cl)cc(Cl)c1)C(=O)N[C@@H](CC(=O)[O-])C(=O)COc1c(F)c(F)cc(F)c1F	-8.4375
CC[C@H](C)[C@H](NC(=O)[C@H](C)NC(=O)[C@H](Cc1ccccc1)n1c(=O)[nH]c2ccccc2c1=O)C(=O)[O-]	-8.43683
C/C=C/C1=CC2=CC3=C(C(=O)CCCCCCC)C(=O)O[C@@]3(C)C(=O)C2=CN1[C@@H](C)C(=O)[O-]	-8.43666
CN(CC(=O)NCC(=O)[O-])Cc1ccccc1	-8.4366
O=C(Cn1ccc2ccccc21)NC[C@H]1CCC[N@@H+]2CCCC[C@@H]12	-8.43651
CC(=O)/C(C)=C/C=C/C=C\C=C\C=C\C=C\C=C\C=C\C=C/C=C/C[C@@H](O)CC(=O)[O-]	-8.43551
CCCCCCCCCCCCCCCC[C@@H](O)C(=O)N[C@H](CO[C@@H]1O[C@H](CO)[C@@H](O)[C@@H](O)[C@H]1O)[C@H](O)/C=C/CCC/C=C(\C)CCCCCCCC	-8.43505
C[C@H](NC(=O)[C@H](Cc1c[nH]c2ccccc12)NC(=O)[C@@H](N)Cc1cnc[nH]1)C(=O)N[C@@H](Cc1c[nH]c2ccccc12)C(=O)N[C@H](Cc1ccccc1)C(=O)N[C@@H](CCCC[NH3+])C(N)=O	-8.43498
CCCCC[C@H]1C=C[C@@H](CCCC[C@@H]2CC[C@@H](c3ccc(-c4cc(O)cc(O)c4Cc4ccc(C(C)C)cc4)[nH]3)[C@H]3C[C@@H](CC4=CCNC([NH3+])=C4)[C@H]4C=C[C@@H](C[C@]43O)[C@@H](O)[C@H]2C(=O)[O-])[C@H](O)C1	-8.43476
C=C[C@H](C#CC#C/C=C/[C@H](O)CC(=O)OC)O[C@H]1O[C@H](CO)[C@@H](O)[C@@H](O)[C@H]1O	-8.4338
Cc1cc(=O)oc2c(C[N@H+](C)Cc3ccccc3)c([O-])c(Cl)cc12	-8.43358
CC/C=C/C/C=C/C/C=C/C/C=C/CCCCCCC(=O)O[C@@H](COC(=O)CCC/C=C/C/C=C/C/C=C/C/C=C/CCCCC)COP(=O)([O-])OCC[NH3+]	-8.43337
CCC[C@H](NC(=O)[C@@H]1CCCCN1Cc1ccc(F)cc1)C(=O)[O-]	-8.43283
CCCCCCCCCCCC(=O)O[C@H](CCCCCCCCCCC)CC(=O)N[C@H](CCOP(=O)([O-])[O-])C(=O)NCCC[C@H](COP(=O)([O-])[O-])NC(=O)C[C@H](O)CCCCCCCCCCC	-8.43246
CC1=C(CCOP(=O)([O-])[O-])SCN1Cc1cnc(C)nc1N	-8.43161
O=C(NC[C@@H]1CCC[N@@H+]2CCCC[C@@H]12)c1ccc(Cl)c(N2CCCCS2(=O)=O)c1	-8.43019
CCCN(NC(=O)[C@H]1CCCN1C(=O)[C@@H](NC(=O)[C@@H](NC(=O)[C@H](CC(=O)[O-])NC(=O)[C@H](CCC(=O)[O-])NC(=O)[C@@H](NC(=O)[C@H](CC(=O)[O-])NC(C)=O)[C@@H](C)O)C(C)C)C(C)C)C(=O)c1ccc(S(=O)(=O)F)cc1	-8.42974
C[C@H]([C@@H](C)C/C=C/c1ccccc1)[C@@H](C)CC[C@@]12CC[C@@](C(=O)[O-])(O1)[C@](O)(C(=O)[O-])[C@@H](C(=O)[O-])O2	-8.42892
CC[C@@H](C)[C@H](NC(=O)[C@H](Cc1ccccc1)NC(=O)[C@@H](NC(=O)[C@@H](CC(C)C)NC(=O)[C@H](NC(=O)[C@H](NC(=O)[C@@H](C)[NH3+])[C@H](C)CC)[C@@H](C)O)[C@H](C)CC)C(=O)[O-]	-8.42856
CC(=O)NCCN(C(=O)CN1CC[NH+](Cc2ccccc2)CC1)[C@@H](C)C(=O)[O-]	-8.42848
O=C(CCCCCn1c(=O)[nH]c2ccccc2c1=O)N[C@@H](C(=O)[O-])c1ccccc1	-8.42811
COCC(=O)N1CCC(O)(c2csc(C[NH+]3CCN(c4ccccn4)CC3)n2)CC1	-8.42789
COCc1[nH+]ccc2c1[nH]c1ccccc12	-8.42789
C/C=C(\C)C(=O)O[C@H]1CC[N@@H+]2CC[C@H](COC(=O)[C@](O)(C(C)C)[C@@H](C)O)[C@H]12	-8.42687
CC[NH+](CC)[C@@H]1[C@H]2OC[C@H](O2)[C@@H](NCc2cnc3ccccc3c2)[C@H]1O	-8.42683
O=C([O-])C[C@@H]1CC[N@H+](Cc2ccccc2O)C[C@H]1Cc1nc2c[nH+]ccc2[nH]1	-8.42598
Cn1c(CO[C@H]2CN(C(=O)c3cnccn3)C[C@H]2F)nc2ccccc21	-8.42595
Cc1nn(-c2ccc(C(=O)[O-])cc2)c2nc(-c3ccccc3)cc(C(F)(F)F)c12	-8.42553
CC[C@@H](C)CCCCCCCCC/C=C\[C@H](C)[C@@H](O)CCCCCC(=O)[O-]	-8.42534
CCC1([C@@H](SC[C@H](NC(=O)CC[C@@H]([NH3+])C(=O)[O-])C(=O)N[C@H](O)C(=O)[O-])C2=C3CCC(Cc4ccncc4)=C(CCCO)[C@@H]3C(=O)O2)CCCC1	-8.42429
CN(CCCCCCN(C)c1ncnc2c1ncn2[C@@H]1O[C@H](COP(=O)([O-])OP(=O)([O-])OP(=O)([O-])[O-])[C@@H](O)[C@H]1O)C(=O)CCCCCNC(=O)CI	-8.42391
COc1cc(C(=O)Nc2ccc(N3C[C@@H]4C[C@H](C3)c3cccc(=O)n3C4)nc2)cc2c1OCCO2	-8.42298
O=C1CCCN1CCC[N@@H+]1COc2ccc3c(=O)c(-c4ccc(Cl)cc4)coc3c2C1	-8.42189
O=C1/C(=C\c2cccnc2)Oc2c1ccc([O-])c2C[N@H+]1C[C@H]2C[C@@H](C1)c1cccc(=O)n1C2	-8.42136
Cc1ccc(-c2ccc(C(=O)NCc3ccc(C(=O)[O-])cc3)o2)cc1Cl	-8.42053
CCCC[C@H](C[C@@H](O)CCCCCCCCCCC(=O)c1c([O-])cc(O)cc1O)O[C@H]1O[C@@H](CO)[C@@H](O)[C@@H](O)[C@H]1O	-8.4202
COc1ccc(-c2c(C)c3cc(OCC(C)=O)ccc3oc2=O)cc1	-8.41961
O=C([O-])CCC(=O)N1C[C@@H]2[C@@H](C1)OCC(=O)N2Cc1ccccc1	-8.41945
C[C@H](NC(=O)[C@H](Cc1ccccc1)n1c(=O)c2ccccc2n(C)c1=O)C(=O)[O-]	-8.41867
CC(C)N(CC(=O)[O-])CC(=O)N[C@@H](Cc1ccccc1)c1ccccc1	-8.41789
COCCn1ccc2c(NC(=O)c3cc4c(OC)ccc(OC)c4n3C)cccc21	-8.41639
C[C@@H](CCC/C=C/C(=O)CCc1ccc(O)c(OCCc2ccc(O)c([C@@H](CC(=O)c3cc[nH]c3)c3ccc([C@@H](N)[NH3+])cc3)c2)c1)CCc1ccccc1	-8.41605
COc1ccc2c(C)c(CCC(=O)N[C@H]3CCCc4c3[nH]c3ccccc43)c(=O)oc2c1C	-8.41592
CC[C@@H](C)[C@H](NC(=O)[C@H](CC(C)C)NC(=O)[C@@H](Cc1ccccc1)n1c(=O)[nH]c2ccccc2c1=O)C(=O)[O-]	-8.41509
C[C@]12CC[C@@H]3c4cc(O)c(O)cc4CC[C@@H]3[C@@H]1CC[C@@H]2O	-8.41389
C[C@@H](C(=O)NCCCCCC(=O)[O-])n1c(=O)[nH]c2ccccc2c1=O	-8.41366
C[C@H](NC(=O)C(=O)NCc1ccccc1F)C(=O)N[C@@H](CC(=O)[O-])C(=O)COc1c(F)c(F)cc(F)c1F	-8.41258
O=C(CCNc1ncccn1)N1CCc2c([nH]c3ccccc23)C1	-8.41164
COc1cc2c(cc1OC)CN(C(=O)Cn1c(=O)c(C)nc3ccccc31)CC2	-8.41087
CC(C)(COP(=O)([O-])OP(=O)([O-])OC[C@@H]1O[C@H](n2cnc3c(N)ncnc32)[C@H](O)[C@H]1OP(=O)([O-])[O-])[C@@H](O)C(=O)NCCC(=O)NCCSC(=O)CCCC(=O)[O-]	-8.4105
CCCCCCCCCCCCCCCCCCCC(=O)OC[C@H](COP(=O)([O-])O[C@H]1[C@H](O[C@H]2O[C@@H](CO)[C@H](O)[C@@H](O)[C@H]2O)[C@H](O)[C@@H](O)[C@@H](O)[C@H]1O[C@H]1O[C@H](CO)[C@H](O)[C@@H](O)[C@H]1O)OC(=O)CCCCCCCCCCCCCCCC	-8.40973
CC(C)(C)C(=O)OC[C@@H](O)[C@H]1O[C@@H](O[C@H](COC(=O)C(C)(C)C)[C@@H]2O[C@H](O[C@H](COC(=O)C(C)(C)C)[C@H]3O[C@@H](OCCCNC(=O)OCc4ccccc4)[C@H](OC(=O)c4ccccc4)[C@@H]3OC(=O)c3ccccc3)[C@H](OC(=O)c3ccccc3)[C@@H]2OC(=O)c2ccccc2)[C@H](OC(=O)c2ccccc2)[C@@H]1OC(=O)c1ccccc1	-8.40953
COc1cccc(=O)c2c(C)n(-c3ccc(C(=O)[O-])cc3)c(C)c12	-8.40915
O=C(CCCN1C(=O)c2ccccc2N2C(=O)c3ccccc3[C@@H]12)Nc1cccnc1	-8.40899
O=C(CN1C(=O)[C@@H]2CCCN2C(=O)c2ccccc21)NCCS(=O)(=O)c1ccc(F)cc1	-8.40898
COc1cc(/C=C/C(=O)c2nc3ccccc3[nH]2)ccc1O[C@H]1O[C@H](CO)[C@@H](O)[C@@H](O)[C@@H]1O	-8.40855
CS(=O)(=O)c1ccc(Oc2cc(F)cc(C#N)c2)c2c1[C@H](O[C@@H]1O[C@H](C(=O)[O-])[C@@H](O)[C@H](O)[C@H]1O)C(F)(F)C2	-8.40844
CCCCc1oc(CCc2ccc(O)c(OC[C@H]([NH2+]C3CCCCC3)c3cc4c([nH]3)CC[C@@H]3CCC[C@@H]3[C@@H]4C[NH2+]C[C@H](C)O)c2)cc1CO	-8.40823
O=C(Nc1nc(Cc2nnc(SCSc3nnc(Cc4csc(NC(=O)c5ccccc5)n4)n3NC(=O)c3ccc(Cl)cc3)n2NC(=O)c2ccc(Cl)cc2)cs1)c1ccccc1	-8.40776
CC[C@@H](O)[C@H](O)C/C=C\C/C=C\C/C=C\C/C=C\C/C=C\CCC(=O)[O-]	-8.40728
COc1ccccc1C(=O)N1C[C@@H](F)[C@@H](OCc2nc3ccccc3[nH]2)C1	-8.40684
CC(C)n1ccc2c(NC(=O)c3ccc4ccn(C)c4c3)cccc21	-8.40682
CC(C)=CCc1c(O)cc(O)c2c(=O)c(O[C@@H]3O[C@@H](C)[C@@H](O[C@H]4O[C@@H](C)[C@H](O)[C@@H](O)[C@H]4O)[C@H](O)[C@H]3O)c(-c3ccc(O)cc3)oc12	-8.40586
COc1cc2c(cc1OC)C[N@H+](Cc1cc(=O)c(OCc3cccc(Br)c3)co1)CC2	-8.40541
COCCn1ccc2c(C(=O)NC[C@@H]3CCC[N@@H+]4CCCC[C@@H]34)cccc21	-8.40484
O=C(NC[C@@H]1CCC[N@@H+]2CCCC[C@@H]12)c1cn(-c2ccccc2)c(=O)c2ccccc12	-8.40419
O=C([O-])c1cccc(CSc2ncccc2-c2nc3ccccc3[nH]2)c1	-8.40404
O[C@@H]1[C@@H](Cn2cc(-c3cccnc3)nn2)C[C@H]([NH2+]Cc2ccc(F)cc2)[C@H]1O	-8.40357
C[C@@H](O)C(=O)SCCNC(=O)CCNC(=O)[C@H](O)C(C)(C)COP(=O)([O-])OP(=O)([O-])OC[C@@H]1O[C@H](n2cnc3c(N)ncnc32)[C@H](O)[C@H]1OP(=O)([O-])[O-]	-8.40302
CC(C)C(=O)Nc1ccc(C(=O)C[N@H+]2C[C@@H]3C[C@H](C2)c2cccc(=O)n2C3)cc1	-8.40283
C[C@@H]1C[N@@H+](Cc2ccccc2)CCN1CC(=O)NCC(=O)[O-]	-8.40213
CC(C)C[C@H](NC(=O)[C@H](CC(N)=O)NC(=O)[C@H](Cc1ccccc1)n1c(=O)[nH]c2ccccc2c1=O)C(=O)[O-]	-8.40141
CCCCC/C=C/C/C=C/CCCCCCCC(=O)OC[C@@H](COP(=O)([O-])OCC[NH3+])OC(=O)CCC/C=C/C/C=C/C/C=C/CCCCCCCC	-8.40104
CC(C)C[NH2+][C@H]1C[C@H](O)[C@@H](CO)[C@@H]1Cc1ccnc(-c2ccccc2)n1	-8.40017
Cc1nnnn1-c1cccc(C(=O)NC[C@H]2CCC[N@H+]3CCCC[C@H]23)c1	-8.40013
[NH3+][C@@H](CCCCNC(=O)CCCC[C@@H]1SC[C@@H]2NC(=O)N[C@@H]21)C(=O)[O-]	-8.39961
CCCCCC/C=C/CCCCCCCC(=O)O[C@H](COC(=O)CCCCCCC/C=C/CCCCCCCC)COP(=O)([O-])OC[C@H](O)COP(=O)([O-])[O-]	-8.3986
CC(C)C[C@H](NC(=O)[C@H](Cc1ccccc1)n1c(=O)[nH]c2ccccc2c1=O)C(=O)N[C@@H](CC(N)=O)C(=O)[O-]	-8.39772
CC[C@H](C)[C@H](NC(=O)[C@@H](Cc1ccccc1)n1c(=O)[nH]c2ccccc2c1=O)C(=O)N[C@H](C(=O)[O-])c1ccccc1	-8.39745
C[C@@H]1O[C@H](OC(=O)[C@@]23CCC(C)(C)C[C@@H]2C2=CC[C@@H]4[C@@]5(C)CC[C@H](O[C@@H]6O[C@@H](C(=O)[O-])[C@H](O)[C@@H](O[C@H]7OC[C@@H](O)[C@@H](O)[C@H]7O)[C@H]6O[C@H]6O[C@H](CO)[C@H](O)[C@@H](O)[C@H]6O)[C@](C)(C=O)[C@@H]5CC[C@@]4(C)[C@@]2(C)C[C@@H]3O)[C@H](O[C@H]2O[C@@H](C)[C@@H](O[C@H]3OC[C@@H](O)[C@@H](O[C@H]4OC[C@@](O)(CO)[C@H]4O)[C@H]3O)[C@@H](O)[C@H]2O)[C@H](O)[C@@H]1O	-8.39672
C[C@]12CN3C[C@](C)(C[N@@H+](C1)[C@@H]3c1ccc(OCc3ccccc3)cc1)[C@@H]2O	-8.39607
CC(=O)N[C@@H](Cc1ccc(OP(=O)([O-])[O-])cc1)C(=O)N[C@@H](CCC(N)=O)C(=O)N(CCCC(C)C)CC(=O)N[C@@H](CC(C)C)C(N)=O	-8.39391
C[C@@H]1CC[C@@]2(OC1)O[C@@H]1C[C@@H]3[C@@H]4CC[C@@H]5C[C@@H](O[C@@H]6O[C@@H](CO)[C@H](O[C@H]7O[C@H](CO)[C@@H](O)[C@@H](O[C@H]8OC[C@@H](OC(=O)C[C@](C)(O)CC(=O)[O-])[C@H](O)[C@@H]8O)[C@@H]7O[C@H]7O[C@@H](CO)[C@@H](O)[C@@H](O)[C@H]7O)[C@H](O)[C@H]6O)[C@H](O)C[C@]5(C)[C@@H]4CC[C@@]3(C)[C@H]1[C@@H]2C	-8.39251
CC(C)[C@H](NC(=O)CN(C)CC(=O)[O-])c1ccc(F)cc1	-8.39211
CC(C)[C@H](NC(=O)[C@H](Cc1ccccc1)n1c(=O)c2ccccc2n(C)c1=O)C(=O)[O-]	-8.39206
CC1=NN(c2cccc(C(=O)[O-])c2)C(=O)/C1=C\c1ccc(-c2ccc(C(=O)[O-])cc2)o1	-8.39171
CCC[C@H]1NC(=O)[C@@H](CCC(=O)[O-])NC(=O)[C@@H]([C@@H](C)O)NC(=O)[C@@H](NC(=O)[C@H](CCC[NH3+])NC(=O)[C@H](CCC(=O)[O-])NC(=O)C[C@H](O)CCCCCCCCCC[C@H](C)CC)Cc2ccc(cc2)OC(=O)[C@@H]([C@H](C)CC)NC(=O)[C@@H](Cc2ccc(O)cc2)NC(=O)[C@@H](CCC(N)=O)NC(=O)[C@H]2CCCN2C1=O	-8.39162
[NH3+]CCCC[C@H](NC(=O)[C@H](CCCC[C@H](NC(=O)[C@H](CC(=O)[O-])NC(=O)[C@H](CO)NC(=O)[C@@H]1CCC(=O)N1)C(=O)N[C@@H](CCCC[NH3+])C(=O)[O-])NC(=O)[C@H](CC(=O)[O-])NC(=O)[C@H](CO)NC(=O)[C@@H]1CCC(=O)N1)C(=O)[O-]	-8.39078
CC(C)CCn1cc(C(=O)NCCCn2cccc2)c2ccccc2c1=O	-8.39078
C=C(CC[C@]12O[C@H](C(=O)[O-])[C@H](C(=O)[O-])[C@](C(=O)[O-])(O1)[C@H](O)[C@H]2O)[C@@H](OC(C)=O)[C@H](C)Cc1ccccc1	-8.39035
O=C1C/C(=C\c2c[nH]c3ncccc23)C(=O)N1Cc1ccccc1	-8.38999
CC(C)C[C@@H](CC(=O)N[C@H](CC(=O)[O-])C(=O)N[C@H](Cc1ccccc1)C(N)=O)NC(=O)[C@@H](Cc1c[nH]c2ccccc12)NC(=O)OC(C)(C)C	-8.38867
C=C(CC[C@]12O[C@H](C(=O)[O-])[C@](O)(C(=O)[O-])[C@](C(=O)[O-])(O1)[C@H](OC(=O)C[C@@H](O)[C@@H](C)C[C@H](C)CC)[C@H]2O)[C@H](OC(C)=O)[C@H](C)Cc1ccccc1	-8.38813
CNC(=O)[C@H](CCC(N)=O)NC(=O)[C@@H]1CC[C@@H]2CCN(C(=O)CCCCCC#Cc3cccc4c3CN([C@@H]3CCC(=O)NC3=O)C4=O)C[C@H](NC(=O)c3cc4cc(C(F)(F)P(=O)([O-])[O-])ccc4[nH]3)C(=O)N21	-8.3878
CCCCC/C=N\O[C@@H]1C[C@@H](C(=O)N[C@@H](CCC(=O)[O-])C(=O)N[C@@H](CCC(=O)[O-])C(N)=O)N(C(=O)[C@H]2CCCCN2C(=O)[C@H](C)NC(=O)[C@@H](NC(=O)[C@@H]2CCCN2C(=O)[C@H](CCC(=O)[O-])NC(=O)[C@@H]2CCCN2C(=O)CCCCNC(=S)Nc2ccc3c(c2)[C@]2(OC3=O)c3ccc([O-])cc3Oc3cc(O)ccc32)[C@@H](C)O)C1	-8.3876
C/C=C1\C[NH2+][C@H]2Cc3c([nH]c4ccccc34)[C@@H](c3ccc4c(c3)c3c(n4C)[C@@H]4C[C@H]5/C(=C\C)C[N@@H+]4[C@@H](C3)[C@@H]5CO)C[C@@H]1[C@H]2C(=O)OC	-8.38711
CC/C=C/C/C=C/C/C=C/C/C=C/C/C=C/C/C=C/CCC(=O)OC[C@@H](COP(=O)([O-])OC[C@H]([NH3+])C(=O)[O-])OC(=O)CCCCCCC/C=C/C/C=C/C/C=C/CC	-8.3867
CC(C)C[C@@H](O)[C@]1(O)[C@H](O)[C@@H](COC(=O)CC(=O)[O-])O[C@@H](Oc2ccc3c(=O)c(-c4ccc(O)cc4)coc3c2)[C@H]1OCCc1ccccc1	-8.38646
CCn1cc(C(=O)N[C@@H](Cc2ccccc2)C(=O)OC)c(=O)c2cc3c(cc21)OCO3	-8.38614
CC(C)C[C@@H](NC(=O)[C@@H](Cc1ccccc1)NC(=O)[C@@H](CC(N)=O)NC(=O)[C@H]1CCCN1C(=O)[C@H](CC(=O)[O-])NC(=O)[C@@H]([NH3+])CO)C(=O)N[C@H](CCCNC(N)=[NH2+])C(=O)N[C@H](Cc1ccccc1)C(N)=O	-8.38565
CCCCC[C@H]1C=C[C@@H](CCCC[C@@H]2CC[C@@H](c3cc(CC)c(-c4cc(O)cc(O)c4Cc4ccc(C(C)C)cc4)[nH]3)[C@@H]3C[C@@H](Cc4cc[nH+]c(N)c4)C[C@]3(O)CC[C@H](O)[C@@H]2C(=O)[O-])[C@H](O)C1	-8.38505
CC(=O)O[C@@H]1[C@@H](OC[C@H]2O[C@H](Oc3ccc(O)cc3)[C@H](O)[C@H](O)[C@H]2O)O[C@H](C)[C@@H](OC(=O)c2ccc(O)cc2)[C@H]1O	-8.38488
Cc1ccccc1C[NH+]1CCN(CC(=O)NCC(=O)[O-])CC1	-8.38484
C/C(=N/Nc1ccc(C(=O)[O-])cc1)c1ccc(F)c(F)c1	-8.38458
CCCCCCCCCCCCCCCC(=O)N[C@@H](COP(=O)([O-])OCCNC(=O)[C@@H](NC(=O)Cc1c[nH]c2ccc(-c3ccccc3)cc12)[C@@H](C)CC)C(=O)NCCCOC(=O)CCCCCCCCCCC	-8.38414
COc1c(NC(=O)c2ccc(NC(=O)[C@H](NC(=O)c3ccc(NC(=O)/C(C)=C/c4ccc(O)cc4)cc3)[C@@H](OC)C(N)=O)cc2)ccc(C(=O)Nc2ccc(C(=O)[O-])c(O)c2OC)c1[O-]	-8.38328
C/C(C=C=C1C(C)(C)C[C@H](O)C[C@@]1(C)O)=C\C=C\C(C)=C\C=C\C=C(C=O)\C=C\C=C(/C)CC[C@]12O[C@@]1(C)C[C@H](O[C@@H]1O[C@H](CO)[C@H](O[C@H]3O[C@H](CO)[C@H](O)[C@@H](O)[C@H]3O)[C@H](O)[C@H]1O)CC2(C)C	-8.38267
C[NH2+]CC(=O)N[C@H]1CCN2C(=O)c3cc(-c4ccc(OC)cc4)ccc3NC(=O)[C@@H]2C1	-8.3821
CC(C)C[C@H](NC(=O)[C@H](Cc1ccc(OP(=O)([O-])[O-])cc1)NC(=O)OCc1ccccc1)C(=O)N1CCC[C@H]1C(=O)N[C@@H](CCC(N)=O)C(=O)N[C@H](C(N)=O)[C@@H](C)O	-8.38207
C/C=C(/NC(=O)[C@@H](Cc1ccccc1)NC(=O)[C@H](NC(=O)[C@H](CCCNC(N)=[NH2+])NC(=O)[C@@H](CC(C)C)NC(C)=O)C(C)C)C(=O)N[C@H](Cc1c[nH]c2ccccc12)C(=O)[O-]	-8.38194
CC(C)C[C@H](NC(=O)[C@@H]([NH3+])CC(C)C)C(=O)N[C@H](Cc1c[nH]cn1)C(=O)N[C@H](CC(=O)[O-])C(=O)N[C@@H](Cc1c[nH]cn1)C(=O)N1CCC[C@@H]1C(=O)N[C@H](CC(N)=O)C(=O)N1CCC[C@@H]1C(=O)N[C@H](CCCNC(N)=[NH2+])C(=O)[O-]	-8.3819
O=C(N[C@H](C(=O)[O-])c1ccccc1)[C@H](Cc1ccccc1)NC(=O)[C@@H](Cc1ccccc1)n1c(=O)[nH]c2ccccc2c1=O	-8.38117
CC1(C)CCC[C@@]2(C)[C@@H]3CC[C@@]4(C)C[C@@H](C5=CC(=O)O[C@H]5O)C[C@H]4[C@@]3(C)CC[C@H]12	-8.37991
COC(=O)c1ccc2c(c1)nc1n2[C@@H](C[NH2+]Cc2ccc(C(=O)[O-])cc2)COC1	-8.37886
C(#C[C@@H]1CC[C@H]1C#Cc1ccc(-c2cccs2)s1)c1ccc(-c2cccs2)s1	-8.37877
CC1=C[C@H]([C@H]2O[C@@H]3CCCn4c(ccc4[C@H]4C[C@@H](C)C(=O)O4)[C@H]3[C@H]2C)OC1=O	-8.37831
O=C1/C(=C\c2ccc(C(=O)[O-])c(O)c2)CC/C1=C/c1ccc(C(=O)[O-])c(O)c1	-8.37829
CCNC(=O)Nc1ccc(-c2nc3n(Cc4c(F)cccc4F)cc(C(=O)OCC)c(=O)n3c2CN(CC(=O)NCc2cn(CCOCCOCCOCCn3cc(CNC(=O)CN(Cc4ccccc4)Cc4c(-c5ccc(NC(=O)NCC)cc5)nc5n(Cc6c(F)cccc6F)cc(C(=O)OCC)c(=O)n45)nn3)nn2)Cc2ccccc2)cc1	-8.37767
C=C(C)c1cnc2ccccc2c1-c1cc(C(=O)N[C@H](C(=O)N2CC[C@@H](C)[C@@H]2C(=O)NC(C(=O)[O-])=C(C)C)[C@H](Cl)[C@@H](O)CNC(N)=[NH2+])ccc1O	-8.37729
CC1=C2C=C3CC[C@@H]4C(C)(C)CCC[C@@]4(C)[C@@]3(O)C[C@@H]2OC1=O	-8.37721
O=C([O-])COCC(=O)Nc1cc(SCCO)cc([N+](=O)[O-])c1	-8.37635
Cc1cc2oc(=O)c(CC(=O)NC[C@@H]3CCC[N@@H+]4CCCC[C@@H]34)c(C)c2c2occ(-c3ccccc3)c12	-8.37613
C[NH2+][C@@H]1C=C[C@H]2C[C@]3(C[C@H]21)[C@H]([NH2+]C[C@@H](C)O)C[C@]1(C[C@@H]2[C@@H]4CC[NH2+]C[C@@H]4C[C@@H]4C=CC[NH2+][C@@H]24)C[C@@H](CC(=O)CC(=O)/C=C(/CO)c2cc(OC)c(O)cc2CC2=CN[C@@H]([NH3+])C=C2CCc2cccc(CCc4ccccc4)c2)CC[C@@H]13	-8.37484
CCCCC[C@@H]1C=C[C@H](CCCCC[C@H](C(=O)[O-])[C@H](O)CC[C@]2(O)C[C@@H](C[NH2+][C@H](C)CCCCC)[C@H](Cc3cc[nH+]c(N)c3)C2)[C@@H](O)C1	-8.37468
CC/C=C/C/C=C/C/C=C/CCCCCCCC(=O)OC[C@@H](O)CO[C@@H]1O[C@H](CO[C@@H]2O[C@H](CO[C@@H]3O[C@H](CO)[C@H](O)[C@@H](O)[C@H]3O)[C@H](O)[C@@H](O)[C@H]2O)[C@H](O)[C@@H](O)[C@H]1O	-8.37415
COc1cc2c(cc1OC)[C@H]1[C@@H](C)c3ccc4c(c3C[N@@H+]1CC2)OCO4	-8.37385
C[C@@H](O)C[NH2+]C[C@H]1c2cc([C@H](O)COc3cc(CCc4cc(CO)c(CCCCCC[C@@H]([NH3+])CC[C@H](O)CCC5=CCNC(N)=C5)o4)ccc3O)[nH]c2[C@@H]2C=C[C@]13CCC[C@H]3C2	-8.37351
CC(C)[C@H](NC(=O)[C@H](CCCC[NH3+])NC(=O)[C@@H](Cc1c[nH]c2ccccc12)NC(=O)[C@H](Cc1ccc(O)cc1)NC(=O)[C@@H](Cc1ccc(Cl)cc1)NC(=O)[C@H](N)Cc1ccc2ccccc2c1)C(=O)N[C@@H](Cc1ccccc1)C(=O)N[C@@H](Cc1cccc2ccccc12)C(N)=O	-8.37191
COc1ccc2c(ccn2CC(=O)Nc2cccc3c2ccn3C)c1	-8.37157
CC(C)[C@@H](NC(=O)[C@H](C)NC(=O)[C@H](CCCc1ccc(O)cc1)NC(=O)[C@H](O)CO)C(=O)N[C@@H]1C(=O)N[C@H](Cc2ccc(O)cc2)C(=O)N[C@@H]2CC[C@@H](O)N(C2=O)[C@H]([C@@H](C)O)C(=O)N(C)[C@H](Cc2ccc(O)c(Br)c2)C(=O)N[C@H](C(C)C)C(=O)O[C@H]1C	-8.36982
CC1=NN(c2cccc(C(=O)[O-])c2)C(=O)/C1=C\c1ccc(-c2ccc(C(=O)[O-])c(C)c2)o1	-8.36843
CC(C)(COP(=O)([O-])OP(=O)([O-])OC[C@@H]1O[C@@H](n2cnc3c(N)ncnc32)[C@H](O)[C@H]1OP(=O)([O-])[O-])[C@@H](O)C(=O)NCCC(=O)NCCSC(=O)[C@H](O)CCC(=O)[O-]	-8.36773
COc1ccc(C(=O)COc2coc(C[N@@H+]3CCc4cc(OC)c(OC)cc4C3)cc2=O)cc1OC	-8.3676
C1=C2[C@@H]3CCCC[C@H]3O[C@H](C[NH+]3CCCCC3)[C@H]2CCC1	-8.36732
CC/C=C/C/C=C/C/C=C/C/C=C/C/C=C/CCCCCC(=O)O[C@H](COC(=O)CCCCCCCCC/C=C/CCCCCC)COP(=O)([O-])OC[C@@H](O)COP(=O)([O-])[O-]	-8.36698
C/C(=C\[C@H](C)Cc1ccccc1)CC[C@@]12O[C@H](C(=O)[O-])[C@@](O)(C(=O)[O-])[C@@](C(=O)[O-])(C[C@H]1O)O2	-8.36567
Cn1c(C[N@H+]2C[C@H]3C[C@@H](C2)c2cccc(=O)n2C3)cc(=O)c([O-])c1CN1CCO[C@H](c2ccccc2)C1	-8.36525
COc1cc2oc(CO)c(-c3cccc(O[C@H]4O[C@H](CO)[C@H](O)[C@H](O)[C@@H]4O)c3O)c(=O)c2c(O)c1C	-8.36484
CC[N@H+](CC(=O)[O-])C1CCN(CC(=O)NCc2ccccc2F)CC1	-8.36459
CCCCCCCCCCCCCCCCCCCCC[C@H](O)C(=O)N[C@@H](CO[C@H]1O[C@@H](CO[C@@]2(C(=O)[O-])C[C@@H](O)[C@@H](NC(=O)CO)[C@H]([C@H](O)[C@H](O)CO)O2)[C@H](O)[C@@H](O)[C@H]1O)[C@@H](O)[C@H](O)CCCCCCCCCCCC(C)C	-8.36403
C[NH2+][C@H]1CC[C@@H]2C[NH2+]CC[C@@H]2[C@@H]1CCCCCC(=O)CC(=O)/C=C/c1cc(OCO)c(O)cc1Cc1cnc(N)cc1CCc1cccc(CCc2ccccc2)c1	-8.36374
CCCCC[C@@H](C(=O)NCNC(=O)c1ccc(-c2ccc(C(=O)N[C@@H](CC(=O)[O-])C(=O)[O-])c(OCC(=O)[O-])c2)o1)[C@@H](CC)N(O)C=O	-8.36326
CCn1cc(C(=O)NC[C@@H]2CCC[N@@H+]3CCCC[C@@H]23)c(=O)c2cc3c(cc21)OCO3	-8.36296
C/C(=C\C=C\CCC/C=C/c1ccccc1)C[C@]1(C)C[C@@]2(C)OC(=O)C[C@H]2OO1	-8.36271
CCC/C(=N/Nc1ccc(C(=O)[O-])cc1)c1ccccc1	-8.36266
C=C(CC[C@@]12O[C@@H](C(=O)[O-])[C@](O)(C(=O)[O-])[C@@](C(=O)[O-])(O1)[C@@H](O)[C@@H]2O)[C@H](O)[C@H](C)Cc1ccccc1	-8.36187
CC[C@@H](C)[C@@H](NC(=O)[C@@H](C)NC(=O)[C@H]([NH3+])Cc1ccc(O)cc1)C(=O)N[C@@H](C)C(=O)NCC(=O)N[C@@H](CCCNC(N)=[NH2+])C(=O)N1CCC[C@@H]1C(=O)N[C@@H](CCCNC(N)=[NH2+])C(=O)N[C@H](Cc1ccccc1)C(N)=O	-8.36174
COc1ccc(-c2cc(O)c3cc(OC)c(OC)cc3c2)cc1	-8.36168
CC(=O)OCC1=C[C@H](O)[C@]2([C@H](O)/C=C(C)/C=C/C=C(\C)CCC=C(C)C)O[C@@H]2C1=O	-8.36153
O=C([O-])CN(CC(F)(F)F)C(=O)N[C@H]1CCC[N@@H+](Cc2ccccc2)C1	-8.36133
COC(=O)COc1coc(C[N@H+]2CCc3cc(OC)c(OC)cc3C2)cc1=O	-8.36067
CC(C)=CCc1cc(C(=O)O[C@H]2C[C@H]3CC[C@@H](C2)[N@@H+]3C)cc(CC=C(C)C)c1O	-8.35974
COc1ccc(-c2oc3cc(O)c(OC)c(OC)c3c(=O)c2O)cc1CC[C@H](C)CO	-8.35841
O=C([O-])c1ccc(-c2ccc(C[N@@H+]3CCC[C@H]3c3ccccc3)o2)cc1O	-8.35826
Cc1oc(C)c2c1CC[C@H](CCC(=O)[O-])CO2	-8.35825
CCC1([C@@H](SC[C@@H](NC(=O)CC[C@](N)(O)C(=O)[O-])C(=O)N[C@@H](O)C(=O)[O-])C2=C3CCC(Cc4ccncc4)=C[C@H]3C(=O)O2)CCCC1	-8.3578
O=C(CSCc1ccc(Cl)c(Cl)c1)Nc1ccc(C(=O)[O-])cc1	-8.35607
Oc1cc(O)c2c(c1)O[C@@H](c1ccc(O)c(Oc3cc(O)c4c(c3)O[C@H](c3ccc(O)c(O)c3)[C@H](O)C4)c1)[C@H](O)C2	-8.35596
O=C([O-])c1cc(NC(=O)[C@@H](Cc2ccccc2F)NC(=O)[C@@H]2[C@H]3c4ccccc4[C@H](c4ccccc43)[C@H]2C(=O)NCC23C[C@H]4C[C@@H](C2)C[C@@H](C3)C4)cc(C(=O)[O-])c1	-8.35584
Cc1ccc([C@@H](C)[NH+]2CCN(C(=O)C(=O)[O-])CC2)c(C)c1	-8.35555
COC(=O)[C@@H](CC(C)C)NC(=O)N1CCc2c([nH]c3ccc(OC)cc23)C1	-8.35539
CCCCCCCCCCCCCCCCCCN1/C(=C/N=C2\C(=O)C=Cc3ncccc32)C(C)(C)c2ccccc21	-8.35412
O=C([O-])CC(=O)OC[C@H]1O[C@@H](O[C@H]2C[C@@H](O)C[C@H]3O[C@H]([C@H]4C[C@@H](O)[C@@H](O)[C@H](O)C4)[C@H](O[C@@H]4O[C@H](COC(=O)/C=C/[C@@H]5CC[C@@H](O)[C@H](O)C5)[C@H](O)[C@@H](O)[C@H]4O)C[C@H]23)[C@H](O)[C@@H](O)[C@H]1OC(=O)CC(=O)[O-]	-8.35306
Cc1ccc(O)cc1CC[C@@H]1C(=O)CC[C@]2(C)[C@H]1CC[C@H]2[C@@H](C)/C=C/CC(C)C	-8.35192
CC/C=C/C/C=C/C/C=C/C/C=C/C/C=C/C/C=C/CCC(=O)O[C@H](COC(=O)CCCCCCCCCCCCC)COP(=O)([O-])OC[C@H]([NH3+])C(=O)[O-]	-8.35189
Cn1c(=O)cc(C(=O)N[C@H]2CCCc3c2[nH]c2ccc(Cl)cc32)c2ccccc21	-8.35157
COc1cc2c3c(c(-c4ccccc4)ccc3c1[O-])C(=O)C(O[C@@H]1O[C@@H](CO)[C@@H](O[C@H]3O[C@@H](CO)[C@H](O)[C@@H](O)[C@H]3O)[C@H](O)[C@H]1O)=C2	-8.35126
CCCCCC/C=C/CCCCCCCCCC(=O)OC[C@H](COP(=O)([O-])O[C@H]1[C@H](O[C@@H]2O[C@H](CO)[C@H](O)[C@@H](O)[C@H]2O)[C@H](O)[C@@H](O)[C@@H](O)[C@H]1O[C@H]1O[C@H](CO)[C@H](O)[C@@H](O)[C@H]1O)OC(=O)CCCCCCCCCCCCC	-8.351
CC[C@@H](C)[C@H](NC(=O)CCn1c(=O)[nH]c2ccccc2c1=O)C(=O)[O-]	-8.35046
O=C(NC[C@H]1CCC[N@@H+]2CCCC[C@@H]12)c1ccc(NC(=O)c2ccc(Cl)nc2Cl)cc1	-8.35034
C[C@@H](OC(=O)C12C[C@H]3C[C@@H](C1)C[C@@H](C2)C3)OC(=O)[C@@]1(N)[C@H]2[C@@H](C[C@H]1OCc1ccc(C(F)(F)F)cc1)[C@@]2(F)C(=O)[O-]	-8.34938
CSc1nc(N)c2ncn([C@@H]3O[C@H](COP(=O)([O-])OP(=O)([O-])OP(=O)([O-])[O-])[C@@H](O)[C@H]3O)c2n1	-8.34926
COc1ccc2c(C)c(CC(=O)NCCn3ccc4ccccc43)c(=O)oc2c1OC	-8.34892
O=C1Nc2ccccc2/C1=C/c1cccc2[nH]ccc12	-8.34866
Nc1nc2c(c(=O)[nH]1)N[C@@H](CNc1ccc(C(=O)N[C@H](CCC(=O)N[C@H](CCC(=O)N[C@@H](CCC(=O)[O-])C(=O)[O-])C(=O)[O-])C(=O)[O-])cc1)CN2	-8.34828
O=c1c(-c2ccc3ccccc3c2)ccc2n1C[C@@H]1C[NH2+]C[C@H]2C1	-8.3482
O=c1cc(-c2ccccc2)oc2cc(O[C@H]3O[C@H](CO)[C@H](O)[C@@H](O)[C@@H]3O)cc(O)c12	-8.34814
Cc1cccc2c1nc1n2[C@H](CNC(=O)Cc2ccccc2)COC1	-8.34784
CC[C@@H](C)CCCCCCCCCCC[C@H]1CC(=O)N[C@H](CC(N)=O)C(=O)N[C@H](Cc2ccc(O)cc2)C(=O)N[C@@H](CC(N)=O)C(=O)N[C@@H](CCC(N)=O)C(=O)N2CCC[C@@H]2C(=O)N[C@H](CC(N)=O)C(=O)N[C@H](CO)C(=O)N1	-8.34709
CC(C)c1ccc(/C=C/C(=O)N2CC[C@]3(O)CCCC[C@H]3[C@@H]2c2ccc3c(c2)OCO3)cc1	-8.34581
C=C(CC[C@]12O[C@H](C(=O)[O-])[C@@](O)(C(=O)[O-])[C@](C(=O)[O-])(O1)[C@H](OC(=O)/C=C/C(C)=C/[C@H](C)CC)[C@H]2O)[C@@H](OC(C)=O)[C@H](C)Cc1ccccc1	-8.34579
CC[C@@H](C)[C@H](NC(=O)[C@H](Cc1ccccc1)n1c(=O)[nH]c2ccccc2c1=O)C(=O)N1CCC(C(=O)[O-])CC1	-8.34523
Cc1ccc(CNC(=O)C(=O)N[C@@H](C)C(=O)N[C@@H](CC(=O)[O-])C(=O)COc2c(F)c(F)cc(F)c2F)c(C)c1	-8.34497
O=C([O-])Cc1ccc(-c2cccc(CC(=O)[O-])c2F)cc1	-8.34397
CSCC[C@H](NC(=O)[C@@H](NC(=O)[C@H](CCC(N)=O)NC(=O)[C@H](CO)NC(=O)[C@H](CC(=O)[O-])NC(=O)[C@H](CC(C)C)NC(=O)[C@@H]([NH3+])[C@@H](C)O)C(C)C)C(=O)N[C@@H](CO)C(=O)N[C@@H](CC(C)C)C(=O)[O-]	-8.34315
C[N@@H+]1C[C@@H](CO)C[C@@H]2c3cccc4[nH]cc(c34)C[C@H]21	-8.34245
CCCCCCCCCCCCC/C=C/C=C/C(=O)OC[C@@H](COP(=O)([O-])O[C@H]1[C@@H](O)[C@H](O)[C@@H](O)[C@@H](O)[C@H]1O[C@H]1O[C@H](CO)[C@H](O)[C@@H](O)[C@H]1O)OC(=O)/C=C/C=C/CCCCCCCCCCCCC	-8.34242
COc1c(O[C@H]2O[C@H](CO)[C@H](O)[C@@H](O)[C@H]2O)ccc(O)c1C(=O)OCc1ccccc1O[C@H]1O[C@H](CO)[C@H](O)[C@@H](O)[C@@H]1O	-8.34209
C/C=C(\C)C(=O)[C@H]1C[C@@H]2C[C@@H](C(=O)/C(C)=C/C)[C@H](C1)[N@H+]2C	-8.34111
C[C@@H](CC[N@@H+](CCCCNC(=O)C(=O)[O-])Cc1ccccc1)NC(=O)[O-]	-8.34088
NC(=O)C[C@H](NC(=O)[C@H](Cc1ccccc1)NC(=O)[C@@H](N)C1c2ccccc2CCc2ccccc21)C(=O)N[C@@H](Cc1ccc(O)cc1)C(=O)N[C@@H](Cc1ccc(O)cc1)C(=O)N[C@@H](Cc1c[nH]c2ccccc12)C(=O)[O-]	-8.34057
CC(=O)O[C@@H]1CC[C@]2(C)[C@@H](CC[C@@H]3[C@H]2CC[C@@]2(C)C(=O)CC[C@H]32)C1	-8.3405
CC(=O)N[C@@H](Cc1ccc(OP(=O)([O-])[O-])cc1)C(=O)N[C@@H](CCC(N)=O)c1nc(Cc2ccc(Cl)cc2)no1	-8.33994
CC[C@]12C=CC[N@@H+]3CCc4c(n(c5ccccc45)[C@](O)(C(=O)OC)C1)[C@H]32	-8.33811
CC[C@H](C)[C@H](NC(=O)[C@H](CC(C)C)NC(=O)[C@@H](Cc1ccccc1)n1c(=O)[nH]c2ccccc2c1=O)C(=O)[O-]	-8.33804
C[C@@H](NC(=O)CN1CC[NH+](Cc2ccccc2)CC1)C(=O)[O-]	-8.33783
CCCCCC/C=C/CCCCCCCC(=O)OC[C@H](COP(=O)([O-])OC[C@H](O)COP(=O)([O-])[O-])OC(=O)CCCCCCC/C=C/CCCCCC	-8.33767
CNC[NH2+][C@@H](CCC(=O)N[C@@H](CS[C@@]12C=C[C@]3(CCCCCC14CCCC4)CC(Cc1ccncc1)=C[C@H]1C(=O)OC2=C13)C(=O)N[C@@H](O)C(=O)[O-])C(=O)[O-]	-8.33762
O=C(CCCN1C(=O)c2ccccc2N2C(=O)c3ccccc3[C@@H]12)Nc1nncs1	-8.33701
COc1cc2c(cc1OC)C[N@@H+](Cc1cc(=O)c(OCC(=O)c3c(C)n(C)c4ccccc34)co1)CC2	-8.33685
CCCCCCCCCCCCCCCCCC(=O)OC[C@H](COP(=O)([O-])O[C@@H]1[C@H](O)[C@H](O)[C@@H](O)[C@@H](O)[C@H]1O[C@H]1O[C@H](CO)[C@H](O)[C@@H](O)[C@H]1O)OC(=O)CCCCCCCCCCCCCCCCC	-8.3362
CCCCCCCCCCCCCCCC(=O)O[C@@H](COC(=O)CCCCCCCCCCCCCC)CO[C@H]1O[C@H](CS(=O)(=O)[O-])[C@H](O)[C@H](O)[C@H]1O	-8.33605
CN(C)c1ccc(C(=O)N[C@H]2C[C@H]3C(=O)NC[C@H](CCC(=O)NCc4ccc(F)cc4)[N@@H+]3C2)cc1	-8.33568
COc1cc2c(cc1OC)C[N@H+](Cc1cc(=O)c(OCC(=O)OCc3ccccc3)co1)CC2	-8.33546
[NH3+][C@H](CCC(=O)N[C@@H](CS[C@H]1CCCCCC[C@@H]2CC(Cc3ccncc3)=C(CCCO)[C@H]3C(=O)OC1=C23)C(=O)NCC(=O)[O-])C(=O)[O-]	-8.33473
C=C(CO)C(=O)O[C@@H]1C[C@H]2C(=C)C[C@@H](OC(=O)C(=C)CO)[C@@H]3C(=C)C(=O)O[C@@H]3[C@@H]2C1=C	-8.33467
CC(C)n1ccc2c(NC(=O)CC[C@H]3NC(=O)c4ccccc4NC3=O)cccc21	-8.33455
C=C(CC[C@]12O[C@H](C(=O)[O-])[C@@](O)(C(=O)OC)[C@](C(=O)[O-])(O1)[C@H](O)[C@H]2O)[C@@H](OC(C)=O)[C@H](C)Cc1ccccc1	-8.33354
C(#Cc1cc(C#CCCC[n+]2cccc(-c3ccccc3)c2)c(C#CCCC[n+]2cccc(-c3ccccc3)c2)cc1C#CCCC[n+]1cccc(-c2ccccc2)c1)CCC[n+]1cccc(-c2ccccc2)c1	-8.33294
C[C@@H]1[C@@H]2[C@H](C[C@@H]3[C@H]4CC=C5C[C@H](O[C@@H]6O[C@H](CO)[C@H](O[C@H]7O[C@H](C)[C@H](O)[C@@H](O)[C@H]7O)[C@@H](O)[C@H]6O[C@H]6O[C@H](C)[C@@H](O)[C@@H](O)[C@H]6O)CC[C@]5(C)[C@H]4CC[C@@]23C)O[C@@]1(O)CC[C@@H](CO)CO[C@@H]1O[C@H](CO)[C@H](O)[C@H](O)[C@@H]1O	-8.3328
CC1(C)CC[C@@]2(C(=O)O[C@H]3O[C@H](CO)[C@H](O)[C@@H](O)[C@H]3O)CC[C@@]3(C)C(=CC[C@@H]4[C@@]5(C)CC[C@@H](O[C@H]6O[C@@H](C(=O)[O-])[C@@H](O)[C@H](O[C@H](OCC(=O)[O-])[C@H](O)C(=O)[O-])[C@H]6O[C@H]6O[C@@H](CO)[C@@H](O)[C@@H](O)[C@H]6O)C(C)(C)[C@@H]5CC[C@]43C)[C@H]2C1	-8.33191
[NH3+]CCCC[C@H](NC(=O)[C@H](Cc1ccccc1)n1c(=O)[nH]c2ccccc2c1=O)C(=O)[O-]	-8.33118
CC(C)(COP(=O)([O-])OP(=O)([O-])OC[C@H]1O[C@@H](n2cnc3c(N)ncnc32)[C@H](O)[C@H]1OP(=O)([O-])O)[C@H](O)C(=O)NCCC(=O)NCCSC(=O)C/C=C/CC/C=C/C=C/C=C/[C@H](SC[C@H]([NH3+])C(=O)[O-])[C@@H](O)CCCC(=O)[O-]	-8.33026
CCCCCCCCCCCCCCCCCCCCCC(=O)N[C@H](CO[C@@H]1O[C@H](CO[C@H]2O[C@H](CO[C@@H]3O[C@H](CO)[C@H](O)[C@@H](O)[C@H]3O)[C@H](O)[C@@H](O)[C@H]2O)[C@H](O)[C@@H](O)[C@H]1O)[C@H](O)/C=C/CCCCCCCCCCCC(C)C	-8.33024
COc1cc(O)c2c(=O)c(OC)c(-c3ccc(OC)c(O[C@@H]4O[C@@H](CO)[C@@H](O)[C@H](O)[C@@H]4O)c3)oc2c1	-8.32975
NC(=[NH2+])NCCC[C@H](NC(=O)[C@H]1CCCN1C(=O)[C@H]1CSSC[C@H](N)C(=O)N[C@H](Cc2ccc(O)cc2)C(=O)N[C@H](Cc2ccccc2)C(=O)N[C@@H](CCC(N)=O)C(=O)N[C@H](CC(N)=O)C(=O)N1)C(=O)[O-]	-8.32967
O=C([O-])CCCCn1cc(C(=O)Cc2ccccc2Cl)c2ccccc21	-8.32953
c1ncn(-c2ccc(Oc3nnnn3[C@H]3CO[C@@H]4[C@H]3OC[C@@H]4[NH2+]CC3CC3)cc2)n1	-8.32858
O=C(CCCn1nnc2ccccc2c1=O)NC[C@@H]1CCC[N@@H+]2CCCC[C@@H]12	-8.3285
Cc1ccccc1NC(=O)Nc1ccc(-c2cccn(Cc3ccc([C@H](C)CC(=O)[O-])cc3)c2=O)cc1C	-8.32681
C=C(CC[C@]12O[C@H](C(=O)[O-])[C@](O)(C(=O)[O-])[C@](C(=O)[O-])(O1)[C@H](OC(=O)N(C)C)[C@H]2O)[C@@H](OC(C)=O)[C@H](C)Cc1ccccc1	-8.32542
CCCCCCCCCCCCCCCCCCC(CCCCCCCCCCCCCCC(C)C)O[C@@H]1O[C@H](CO)[C@H](O[C@@H]2O[C@H](CO)[C@H](O)[C@@H](O)[C@H]2O)[C@@H](O)[C@@H]1O	-8.32539
C[C@H](O)CCCCC/C=C/C(=O)CCc1ccc(O)c(OCCc2ccc(O)c([C@H]3CC(=O)c4cc[nH]c4CC#Cc4cc5c(cc43)C=CN[C@@H]5N)c2)c1	-8.32382
CN(Cc1ccccc1)CC1CC[NH+](CC(=O)NCC(=O)[O-])CC1	-8.32268
O=C(CCn1c2c(c3ccccc31)CCn1c-2nc2ccccc2c1=O)NCc1ccco1	-8.32262
CCCCCNC(=O)[C@@H](Cc1ccc(OC(C(=O)[O-])C(=O)[O-])cc1)NC(=O)[C@H](CC(=O)[O-])NC(=O)OCc1ccccc1	-8.3226
O=C1/C(=C\c2cccnc2)Oc2cc(OS(=O)(=O)c3ccc(Cl)cc3)ccc21	-8.32196
O=C(/C=C/c1ccc(O)cc1)OC[C@H]1O[C@@H](O[C@H]2C=C(CO)[C@@H]3[C@@H](O[C@H]4O[C@H](CO)[C@H](O)[C@@H](O)[C@H]4O)OC=C[C@H]32)[C@H](O)[C@H](O)[C@H]1O	-8.3217
CC(=O)N[C@H](CSC/C=C(\C)CC/C=C(\C)CCC=C(C)C)C(=O)[O-]	-8.32082
CC/C=C\C/C=C\C[C@@H](O)[C@H](O)C/C=C\C/C=C\C/C=C\CCC(=O)[O-]	-8.32068
Cn1ccc2c(C(=O)N3CC[C@]4(O)CCCC[C@@H]4C3)cccc21	-8.32029
CCOc1cc(/C=N/c2cc(C)ccc2C)cc(Cl)c1OCC(=O)[O-]	-8.31998
O=C([O-])c1cccc(Nc2nc(-c3ccc(Cl)cc3Cl)nc3ccccc23)c1	-8.31925
CC(C)CCCCCCC[C@@H](O)CC(=O)N[C@@H](CCC(=O)[O-])C(=O)N[C@H](CC(=O)N[C@H](CC(C)C)C(=O)N[C@H](C(=O)N[C@@H](CC(=O)[O-])C(=O)N[C@H](CC(C)C)C(=O)N[C@@H](CC(C)C)C(=O)[O-])C(C)C)CC(C)C	-8.31854
Cn1cc(NC(=O)c2cc(NC(=O)c3cc(NC(=O)CCCNC(=O)c4nc(NC(=O)c5nc(NC(=O)c6cccn6C)cn5C)cn4C)cn3C)cn2C)cc1C(=O)NCC[NH+](C)C	-8.31853
C[C@H](O)c1c(-c2ccc(Cl)cc2)noc1C(=O)N1CCN(c2ccccc2)CC1	-8.31844
CC(C)[C@H](NC(=O)[C@@H]1CCCN1C(=O)[C@H](Cc1ccc(Br)cc1)NC(=O)[C@H](C)NC=O)C(=O)N[C@@H](C(=O)N[C@H](Cc1c[nH]c2ccccc12)C(=O)N[C@H](CCCNC(N)=[NH2+])C(=O)N[C@@H](CS(=O)(=O)[O-])C(=O)N[C@H]1C(=O)N(C)[C@H](CCC(N)=O)C(=O)N[C@H](Cc2ccccc2)C(=O)NCC(=O)N[C@H](CC(N)=O)C(=O)O[C@@H]1C)C(C)C	-8.31816
CC(C)C[C@H](NC(=O)[C@H](Cc1ccccc1)NC(=O)[C@@H](N)Cc1ccc(O)cc1)C(=O)N[C@@H](Cc1ccccc1)C(=O)N[C@@H](CCCNC(N)=[NH2+])C(=O)N1CCC[C@H]1C(=O)N[C@@H](CCCNC(N)=[NH2+])C(=O)N[C@@H](CC(N)=O)C(N)=O	-8.31762
COc1c([O-])c(C[NH+]2CCC(Cc3ccccc3)CC2)c2c(c1O)[C@@H]1O[C@@H](CO)[C@@H](O)[C@H](O)[C@@H]1OC2=O	-8.31736
O=C(N[C@H]1CO[C@@H](C[NH+]2CCN(c3cccc(C(F)(F)F)c3)CC2)[C@@H]1O)c1ccccc1	-8.31672
C[C@@H](O)C[NH2+][C@@H]1CC[C@@](CCCC(=O)CC(=O)/C=C(/CO)c2cc(OCO)c(O)cc2Cc2c[nH+]c(N)cc2CCc2cccc(CCc3ccccc3)c2)(C[C@@H]2[C@@H]3CC[NH2+]C[C@@H]3C[C@@H]3C=CC[NH2+][C@H]23)C1	-8.31625
O=P([O-])([O-])[C@@H](CCCc1cccc(Oc2cccc(C(F)(F)F)c2)c1)S(=O)(=O)[O-]	-8.31487
Cc1c(OCC(=O)N[C@@H](CCCNC(N)=O)C(=O)[O-])ccc2c1oc(=O)c1ccccc12	-8.3148
COc1c(C)c2c(c(OC)c1C/C=C(\C)CCC(=O)NCc1ccccn1)C(=O)OC2	-8.31462
NC1=[NH+][C@@H](/C(=C\C(=O)[O-])[C@H](C[C@@H]2CCc3cc4ccc(CC=O)cc4cc3[C@H]2CCC[C@H]([NH3+])CC[C@@H](C=O)CCC(=O)[O-])Nc2ccc[nH]2)C[C@H]([C@@H](O)[C@H](O)CO)N1	-8.31417
COc1cc(C[C@@H]2CO[C@@H](c3cc(OC)c4c(c3)[C@H](CO)[C@@H](c3cc(OC)c5c(c3)[C@H](CO)[C@@H](c3cc(OC)c6c(c3)[C@H](CO)[C@@H](c3ccc(O)c(OC)c3)O6)O5)O4)[C@H]2CO)ccc1O	-8.31319
CCCCCCCCCCCCC/C=C/C=C/C(=O)OC[C@H](COP(=O)([O-])O[C@@H]1[C@H](O)[C@@H](O)[C@@H](O)[C@@H](O)[C@H]1O[C@H]1O[C@H](CO)[C@H](O)[C@@H](O)[C@H]1O)OC(=O)CCCCCCCCCCCCCC	-8.31311
C[C@@H]1CC[C@@H]2[C@H]3C[C@@H](CCc4oc(CCc5ccc(O)c(OC[C@H](O)c6cc7c([nH]6)[C@H]6C=C[C@@]8(CCC[C@@H]8C68CCCC8)[C@H]7C[NH2+]C[C@@H](C)O)c5)cc4CO)CC[C@H]2[C@@H](CSSC[C@@H]1NC(=[NH2+])NC1CCCCC1)[C@@H]([NH3+])C3	-8.31309
CCNC(=O)[C@@H]1CCCN2C(=O)CC[C@H](NC(=O)[C@H](Cc3ccc(OP(=O)([O-])[O-])cc3)NC(C)=O)C(=O)N12	-8.31251
COc1ccc(CN2CC(=O)N3C[C@@H](c4ccccc4OC)c4c([nH]c5ccccc45)[C@]3(C)C2=O)cc1	-8.31238
CC(C)[C@@H]1NC(=O)[C@H](CCCC[NH3+])NC(=O)[C@@H](Cc2c[nH]c3ccccc23)NC(=O)[C@H](Cc2ccc(O)cc2)NC(=O)[C@H](NC(=O)[C@@H](N)Cc2ccc3ccccc3c2)CSSC[C@@H](C(=O)N[C@@H](Cc2ccc(O)cc2)C(N)=O)NC1=O	-8.31219
C#C[C@H](O)/C=C/[C@H](O)C/C=C/C[C@@H](O)C#C[C@@H](O)C#C[C@@H](O)CCC/C=C/CCCCCCCCCCCCCC[C@@H](O)C(=O)CCC[C@H](O)C[C@H](O)C#CC(=O)[O-]	-8.31146
Cc1cc(F)cc(-c2ccc(CCC(=O)[O-])c(F)c2)c1	-8.31099
C=C1/C(=C/C=C2\CCC[C@@]3(C)[C@@H]2CC[C@@H]3[C@@H](C)CCC(=O)C(C)(C)O)C[C@@H](O)C[C@@H]1O	-8.31081
CC(C)C[C@@H](NC(=O)[C@@H](NC(=O)[C@H](Cc1ccccc1)n1c(=O)[nH]c2ccccc2c1=O)C(C)C)C(=O)[O-]	-8.31063
Cc1ccc2c(ccn2CCC(=O)NC[C@H]2CCC[N@H+]3CCCC[C@@H]23)c1	-8.30966
O=C(Cc1csc(-c2ccccn2)n1)NC[C@@H]1CCC[N@@H+]2CCCC[C@H]12	-8.30956
CSCC[C@@H]1N[C@]2(C(=O)Nc3ccc(C)cc32)[C@@H]2C(=O)N(CCc3ccccc3)C(=O)[C@H]12	-8.30825
O=C([O-])COCC(=O)N1C[C@@H]2[C@@H](C1)OCC(=O)N2Cc1ccccc1	-8.30783
CCCCCCCCCCCCC/C=C/C=C/C(=O)O[C@@H](COC(=O)CCCCCCCCCCCCCCCCCCC)COP(=O)([O-])O[C@@H]1[C@H](O)[C@@H](O)[C@@H](O)[C@@H](O)[C@H]1O[C@H]1O[C@H](CO)[C@H](O)[C@@H](O)[C@H]1O	-8.30728
O=C([O-])CC(=O)OC[C@H]1O[C@@H](O[C@@H]2C[C@H]3[C@H](O)C[C@@H](O[C@@H]4O[C@H](COC(=O)[C@H]5CC[C@@H](O[C@@H]6O[C@H](COC(=O)[C@H]7CC[C@@H](O)CC7)[C@H](O)[C@@H](O)[C@H]6O)CC5)[C@H](O)[C@@H](O)[C@H]4O)C[C@H]3O[C@@H]2[C@H]2C[C@@H](O)[C@@H](O)[C@H](O)C2)[C@@H](O)[C@@H](O)[C@H]1O	-8.30645
COc1c2c(cc3c1C(=O)O[C@@H]1[C@@H]3[C@H]3C(=C[C@@H]1O)CC[N@H+]3C)OCO2	-8.30634
CC(C)C[C@H](NC(=O)[C@H](Cc1ccccc1)n1c(=O)[nH]c2ccccc2c1=O)C(=O)[O-]	-8.3054
CCCCC/C=C/C/C=C/C/C=C/C/C=C/CCCC(=O)O[C@H](COC(=O)CCCCCCC/C=C/CCCCCCCC)COP(=O)([O-])OC[C@@H](O)COP(=O)([O-])[O-]	-8.30536
CCC[C@H]([NH2+]CC(=O)N(C)[C@@H](C)c1ccc(F)c(F)c1)C(=O)[O-]	-8.30485
C=C1C(=O)O[C@H](CCCCCCCCCCCCC[C@H](C)O[C@@H]2O[C@@H](CO[C@@H]3O[C@H](CO)[C@H](O)[C@@H](O)[C@H]3O)[C@H](O)[C@@H](O)[C@H]2O)[C@H]1C(=O)[O-]	-8.30443
CSCC[C@@H](NC(=O)[C@@H](CC(C)C)NC(=O)CNC(=O)[C@H](NC(=O)[C@@H](Cc1ccccc1)NC(=O)[C@H](CS)NC(=O)[C@@H](CC(=O)[O-])NC(=O)[C@H]1CCCN1C(=O)CNC(=O)[C@H](CC(=O)[O-])NC(=O)[C@H]1CCCN1C(=O)[C@H](CS)NC(=O)[C@H](CCCC[NH3+])NC(=O)[C@H](CO)NC(=O)[C@@H](CC(N)=O)NC(=O)[C@H]([NH3+])CO)C(C)C)C(N)=O	-8.3042
COc1cc2c3c(c1O)-c1c(C)cccc1C[C@H]3[N@H+](C)CC2	-8.30342
CCCCCCCCCCCCC[C@H](CC(=O)O[C@@H]1CN(C)[C@@H]([C@@H](O[C@H]2O[C@H](C[NH3+])[C@H](O)[C@H]2O)[C@@H]2O[C@H](c3ncc(=O)[nH]c3[O-])[C@H](OS(=O)(=O)[O-])[C@@H]2O)C(=O)N(C)[C@@H]1C(=O)[O-])OC(=O)C[C@@H](C)CC(=O)O[C@H]1O[C@H](C)[C@@H](OC)[C@@H](OC)[C@H]1OC	-8.30301
Nc1nc2c(ncn2[C@@H]2O[C@@H](COP(=O)([O-])OP(=O)([O-])OP(=O)([O-])OP(=O)([O-])OP(=O)([O-])OC[C@H]3O[C@@H](n4cnc5c(=O)[nH]c(N)nc54)[C@H](O)[C@H]3O)[C@H](O)[C@H]2O)c(=O)[nH]1	-8.30296
CCCCCCCCCCCCCCC[C@@H](O)CC(=O)SCCNC(=O)CCNC(=O)[C@H](O)C(C)(C)COP(=O)([O-])OP(=O)([O-])OC[C@@H]1O[C@H](n2cnc3c(N)[nH+]ccc32)[C@H](O)[C@H]1OP(=O)([O-])[O-]	-8.3021
COc1cc2c(cc1OC)C(=O)/C(=C\c1cccc3cccnc13)C2	-8.30115
CC(C)C[C@H](NC(=O)[C@H](CC(=O)[O-])NC(=O)[C@H](CC(N)=O)NC(=O)[C@@H](NC(=O)[C@@H](NC(=O)[C@H](C)NC(=O)CNC(=O)[C@H](C)NC(=O)[C@H](Cc1ccc(O)cc1)NC(=O)[C@H](CO)NC(=O)[C@@H](NC(=O)[C@@H]([NH3+])CO)[C@@H](C)O)C(C)C)C(C)C)C(=O)[O-]	-8.30092
CCN(CC)c1ccc2cc(-c3ccc(OC)cc3)c(=O)oc2c1	-8.30072
O=c1c(-c2cccs2)ccc2n1C[C@@H]1C[C@H]2C[N@H+](Cc2ccc(CO)o2)C1	-8.30057
O=C([O-])c1ccc(OCCc2c(CCNS(=O)(=O)CCc3ccccc3)n(C(c3ccccc3)c3ccccc3)c3ccc(Cl)cc23)cc1	-8.30056
CCCCC[C@H]1C=C[C@@H](CCCC[C@@H]2CC[C@@H](c3cc(CC)c(-c4cc(O)cc(O)c4Cc4ccc(C(C)C)cc4)[nH]3)[C@H]3C[C@H](C4(C5=CCNC(N)=C5)CCCC4)C[C@@]3(O)[C@H](C[NH2+]C3CCCC3)C[C@H](O)[C@@H]2C(=O)[O-])[C@H](O)C1	-8.3003
Cc1cc([O-])c2c(c1)C[C@@H](O)C1=C2C(=O)c2cccc(O[C@H]3C[C@H](O)[C@H](O[C@@H]4C[C@H](O[C@@H]5CC[C@@H](O[C@@H]6CC[C@@H](O[C@@H]7C[C@@H](O[C@@H]8CC[C@@H](O)[C@@H](C)O8)[C@H](O)[C@@H](C)O7)[C@@H](C)O6)[C@@H](C)O5)[C@H](O)[C@@H](C)O4)[C@@H](C)O3)c2C1=O	-8.2998
CCCCCCCC/C=C/CCCCCCCC(=O)OC[C@@H](COP(=O)([O-])O[C@H]1[C@H](O)[C@H](O)[C@@H](O)[C@@H](O)[C@H]1O)OC(=O)CCC/C=C/C/C=C/C/C=C/C/C=C/C[C@H]1O[C@H]1CC	-8.29897
Clc1ccc2[nH]c3c(ccc4c5ccccc5[nH]c43)c2c1	-8.29888
CC1(C)C(=O)N(c2ccc(C#N)c(C(F)(F)F)c2)C(=O)N1CCOCCOCCOCc1ccc([O-])c(C(N)=O)c1	-8.29881
COc1cc2c(cc1OC)CN(C(=O)c1ccc3nc(C)[nH]c3c1)CC2	-8.29857
CN(C)c1ccc(/C=C/c2nc3ccccc3c(=O)n2CCCO)cc1	-8.29809
Cc1cccn2cc(-c3ccc(Cl)cc3)nc12	-8.29422
CC[C@H](C)c1ccc(/N=C/c2ccccc2OCc2ccc(C(=O)[O-])cc2)cc1	-8.29392
CC1(C)CCC=C2[C@@H]1CC[C@@H]1C[C@](C)([C@H](O)CO)CC[C@@]21C	-8.29373
COc1cccc2cc(C(=O)Nc3ccc(N4C[C@@H]5C[C@H](C4)c4cccc(=O)n4C5)nc3)oc12	-8.29302
CCC[N@H+](CC(=O)[O-])CC(=O)N[C@@H](Cc1ccccc1)c1ccccc1	-8.29232
CC[C@H]1C#CC[C@@H]([C@H](O)CCc2ccc(O)c(O[C@H](C[C@H](c3cc[nH+]c(N)c3)C3(c4ccc[nH]4)CCCCC3)[C@@H](O)CO)c2)[C@H](O)CCCC1	-8.29106
CCCCC[C@@H]1C=C[C@H](CCCCC[C@@H](C(=O)[O-])[C@H](O)CC[C@@]2(O)C[C@@H](CC3=CCNC(N)=C3)C[C@@H]2Cc2cc(CC)c(CCO)[nH]2)[C@H](O)C1	-8.29043
CC(C)Cc1c2c(cc3c1O[C@@H]1c4cc(OO[C@H]5[C@H](OCC[NH3+])O[C@@H](COC(=O)CC(=O)[O-])[C@H](O)[C@H]5O)c5c(c4OC[C@@H]31)Cc1ccc(O)cc1C=C5)OCO2	-8.28943
C#CCN(Cc1cc2c(=O)[nH]c(C)nc2cc1C)c1ccc(C(=O)N[C@@H](CCCCC(=O)[O-])C(=O)[O-])c(F)c1	-8.2891
COc1ccc2cc1-c1cc(ccc1O)C[C@H]1[NH2+]CCc3cc4c(cc31)Oc1c(c([O-])c(OC)c3c1[C@@H](C2)[NH2+]CC3)O4	-8.2881
COc1ccc(NC(=O)c2cn(CCC(C)C)c(=O)c3ccccc23)cn1	-8.28791
C[C@H](O)C[NH2+][C@H]1CC[C@@](CCCC(=O)CC(=O)/C=C/c2cc(OCO)c(O)cc2Cc2c[nH+]c(N)cc2CCc2cccc(CCc3ccccc3)c2)(C[C@@H]2[C@@H]3CC[NH2+]C[C@@H]3C[C@@H]3C=CC[NH2+][C@H]23)C1	-8.28786
C[C@H]1O[C@H](O[C@@H]2[C@@H](Oc3cc(O)c4c(c3)O[C@@H](c3ccc(O)cc3)CC4=O)O[C@H](CO)[C@H](O)[C@H]2O)[C@H](O)[C@H](O)[C@H]1O	-8.28696
C[C@H]1O[C@H](OC[C@H]2O[C@@H](Oc3c(-c4ccc(O)c(O)c4)oc4cc(O[C@H]5O[C@H](COC(=O)c6ccccc6)[C@H](O)[C@@H](O)[C@H]5O)cc(O)c4c3=O)[C@H](O)[C@H](O)[C@H]2O)[C@H](O)[C@H](O)[C@H]1O	-8.28664
CCCCC[C@@H]1C=C[C@H](CCCCC[C@H](C(=O)[O-])[C@@H](O)CC[C@]2(O)C[C@@H](C[NH2+]CCCC3CCCCC3)[C@H](C[C@@H]3CCN[C@@H]([NH3+])C3)C2)[C@H](O)C1	-8.28644
CC(C)(C)N(CC(=O)[O-])CC(=O)NCc1ccccc1	-8.286
CC(C)C[C@H](NC(=O)[C@@H]1CCCN1C(=O)[C@@H](Cc1ccccc1)n1c(=O)[nH]c2ccccc2c1=O)C(=O)[O-]	-8.286
O=C(CCn1ccc2ccccc21)N[C@@H](C(=O)[O-])c1ccccc1	-8.28583
COc1c(N2C[C@@H]3CCC[NH2+][C@@H]3C2)c(F)cc2c(=O)c(C(=O)OCCCC[C@@H](P(=O)([O-])[O-])P(=O)([O-])O)cn(C3CC3)c12	-8.2857
COc1ccc2c(Nc3ccc(C(N)=O)cc3)cc[nH+]c2c1	-8.28495
CC(C)OC(=O)CCC/C=C/C[C@H]1[C@@H](/C=C\[C@@H](O)CCc2cccc(C(F)(F)F)c2)[C@H](O)C[C@H]1O	-8.28453
CCCCCCCC/C=C/CCCCCC(=O)O[C@@H](COC(=O)/C=C/C=C/CCCCCCCCCCCCC)COP(=O)([O-])O[C@@H]1[C@H](O)[C@H](O)[C@@H](O)[C@@H](O)[C@H]1O[C@H]1O[C@H](CO)[C@H](O)[C@@H](O)[C@H]1O	-8.28308
C=C(C)[C@H](CC=C(C)C)Cc1c(O)ccc2c1O[C@H](c1ccc(O)cc1O)CC2=O	-8.28169
NC(=O)C[C@@H](NC(=O)[C@H](Cc1c[nH]c2ccccc12)NC(=O)[C@H](Cc1ccccc1)NC(=O)C[NH3+])C(=O)N[C@H](CCCC[NH3+])C(=O)[O-]	-8.28166
O=C(NC[C@H]1CC[C@H](C(=O)[O-])CC1)[C@@H]1CCCN1C(=O)[C@H](Cc1ccccc1)n1c(=O)[nH]c2ccccc2c1=O	-8.2811
CC(C)n1ccc2ccc(C(=O)Nc3cccc4[nH]ccc34)cc21	-8.28014
C[C@@H]1CC(=O)[C@H]2[C@H](CC[C@H]3C(=O)c4c(O)cccc4C(=O)[C@H]23)C1	-8.27946
CO[C@@H]1C[NH+]2Cc3cc4c(cc3[C@@]13C=C[C@@H](O)C[C@@H]23)OCO4	-8.27908
c1cnc2c(c1)cc1ccc3cccc4ccc2c1c34	-8.27685
C=C[C@H]1CC[C@@H]2[C@@H]3CCC4=CC(=O)C=C[C@@]4(C)[C@@H]3CC[C@@]21COC(C)=O	-8.27576
COc1ccc2cc([C@@H]3CC(=O)Oc4ccc5c(=O)c(-c6ccccc6F)coc5c43)c(=O)n(C)c2c1	-8.27563
CN(C[C@H]1CCC[N@H+]2CCCC[C@@H]12)C(=O)Cn1ccc2ccc(Br)cc21	-8.27443
CCCCCCCCCCCCC[C@H](CC(=O)O[C@@H]1C[N@H+](C)[C@H]([C@@H](O[C@H]2O[C@H](C[NH3+])[C@H](O)[C@H]2O)[C@@H]2O[C@@H](n3ccc(=O)[nH]c3=O)[C@H](O)[C@H]2O)C(=O)N(C)[C@H]1C(=O)[O-])OC(=O)C[C@@H](C)CC(=O)[O-]	-8.27348
Cc1cc2c(C(C)C)c(O)c(O)c(C=[NH+]Cc3ccccn3)c2c(O)c1-c1c(C)cc2c(C(C)C)c(O)c(O)c(C=[NH+]Cc3ccccn3)c2c1O	-8.2729
CCCCC[C@H]1C=C[C@@H](CCCC[C@@H]2CC[C@@H](c3cc(-c4ccccc4)c(-c4cc(O)cc(O)c4Cc4ccccc4)[nH]3)[C@H]3C[C@H](Cc4cc[nH+]c(N)c4)C[C@@]3(O)CC[C@@H](O)[C@@H]2C(=O)[O-])[C@H](O)C1	-8.27209
NC(=[NH2+])NCCC[C@H](NC(=O)[C@@H]([NH3+])CC(=O)[O-])C(=O)Nc1cccc2c1N[C@@H](Cc1ccc(O)cc1)C(=O)N(CC(=O)N[C@@H](Cc1cnc[nH]1)C(=O)N1CCC[C@H]1C(=O)N[C@@H](Cc1ccccc1)C(=O)[O-])C2	-8.2713
CC(=O)N1C[C@@H]2C[N@H+](Cc3cccnc3)CCN2[C@@](C)(CO)C1	-8.27125
COC(=O)C[C@@H](c1ccc(-c2ccc(C(=O)[O-])cc2)o1)c1c(O)n(CCc2ccc(O)c(O)c2)c(C)cc1=O	-8.27098
CC(=O)[C@H]1[C@H](OC(=O)CC[C@H](C)CO[C@H]2O[C@@H](CO)[C@@H](O)[C@@H](O)[C@H]2O)C[C@@H]2[C@@H]3CC=C4C[C@H](O[C@@H]5O[C@H](CO)[C@H](O[C@H]6OC[C@@H](O)[C@@H](O)[C@H]6O)[C@@H](O)[C@H]5O[C@H]5O[C@H](C)[C@H](O)[C@@H](O)[C@H]5O)CC[C@]4(C)[C@@H]3CC[C@]21C	-8.27087
O=C([O-])CNC(=O)CN(Cc1ccccc1)C1CCCCC1	-8.27079
C[C@H]1O[C@H](O[C@@H]2[C@H](O)[C@@H](O)[C@H](O[C@@H]3C(CO)=C[C@@H](N[C@@H]4[C@@H](O)[C@@H](O)[C@@H](O[C@@H]5[C@H](O)[C@@H](O)[C@H](O[C@H]6[C@@H](O)[C@@H](O)[C@@H](O)O[C@H]6CO)O[C@H]5CO)O[C@@H]4C)[C@@H](O)[C@H]3O)O[C@H]2CO)[C@@H](O)[C@H](O)[C@H]1N[C@H]1C=C(CO)[C@H](O)[C@H](O)[C@@H]1O	-8.27073
CC(C)CCN1CC(=O)N2[C@H](c3ccc(C(C)C)cc3)c3[nH]c4ccccc4c3C[C@H]2C1=O	-8.27038
CC[NH+](CC)[C@@H](C)[C@@H](O)c1ccccc1	-8.27036
COc1ccc(CN2CC(=O)N3[C@H](c4cccc(Cl)c4)c4[nH]c5ccccc5c4C[C@@H]3C2=O)cc1	-8.26992
O=C([O-])c1ccc(C[NH2+][C@H]2CO[C@@H](CNC(=O)c3ccncc3)[C@@H]2O)cc1	-8.26974
C[NH2+][C@@H]1CC[C@]2(C)C(=CC[C@]3(C)[C@H]2CC[C@@]24C[NH2+]C[C@@H]2CC[C@@H]34)C1	-8.26858
C=CCc1ccc(O)c(-c2cc(CC=C)ccc2O[C@@H]2C[C@@H]3CC[C@@]2(C)C3(C)C)c1	-8.26759
COc1cc(/C=C/C(=O)O[C@H]2[C@H](O[C@H]3[C@H](Oc4cc(O)c5c(=O)cc(-c6ccc(O[C@@H]7O[C@@H](C(=O)[O-])[C@H](O)[C@@H](O)[C@H]7O)cc6)oc5c4)O[C@@H](C(=O)[O-])[C@@H](O)[C@H]3O)O[C@@H](C(=O)[O-])[C@H](O)[C@H]2O)ccc1O	-8.2672
O=C(CN1C(=O)[C@@H]2CCCN2C(=O)c2ccccc21)Nc1ccccn1	-8.26706
CC(C)[C@H](NC(=O)[C@H](CCC(=O)[O-])NC(=O)[C@@H]([NH3+])CC(=O)[O-])C(=O)N[C@H](C(=O)N1CCC[C@@H]1C(=O)N[C@@H](CCc1ccc(-c2ccccc2)cc1)B1O[C@@H]2C[C@@H]3C[C@@H](C3(C)C)[C@]2(C)O1)C(C)C	-8.2661
CC[C@H](C)[C@@H](NC(=O)N[C@@H]1CCCCNC(=O)[C@@H](Cc2ccccc2)NC(=O)[C@@H](C)N(C)C(=O)[C@@H](CCc2ccccc2)NC(=O)[C@@H](C(C)C)NC1=O)C(=O)[O-]	-8.26535
COc1ccc(C[NH2+]C[C@H]2COCc3nc4cc(F)ccc4n32)cc1	-8.26505
COC(=O)c1nc(NC(=O)CN2C(=O)[C@@H]3CCCN3C(=O)c3ccccc32)sc1C(C)C	-8.26332
CC(C)(C)C[NH+]1CC2(CN(S(C)(=O)=O)C[C@@H]3COCCN32)C1	-8.26329
C#CCN(Cc1cnc2[nH]c(N)[nH+]c(=O)c2n1)c1ccc(C(=O)N[C@@H](CCC(=O)[O-])C(=O)[O-])cc1	-8.26228
CCc1nnc(S/C(=C/c2ccc(-c3ccc(Cl)c(Cl)c3)o2)C(=O)[O-])o1	-8.26219
CC(C)(Oc1ccc([C@@H]2CC2(Cl)Cl)cc1)C(=O)NC[C@@H]1CCC[N@H+]2CCCC[C@H]12	-8.26198
CCCCCC/C=C/C/C=C/C/C=C/C/C=C/CCC(=O)O[C@H](COC(=O)CC/C=C/CCCCCCCCCCC)COP(=O)([O-])O[C@@H]1[C@H](O)[C@H](O)[C@H](O)[C@H](O)[C@@H]1O	-8.26184
COc1cc(/C=C/C(=O)CC(=O)CCC[C@]2(C[C@H]3[C@@H]4CC[NH2+]C[C@H]4C[C@H]4C=CC[NH2+][C@@H]34)CCC3(CCCC3)C2)c(Cc2cnc(N)cc2CCc2cccc(CCc3ccccc3)c2)cc1O	-8.26116
O=C([O-])CCC/C=C/C[C@H]1C(=O)C=C[C@H]1/C=C\[C@H](O)CCc1ccccc1	-8.26093
O=C(/C=C/c1cc(O)c(O)c(O)c1)OC[C@@H]1O[C@@H](Oc2cc3oc(-c4ccc(O)c(O)c4)c(O)c(=O)c3c(O)c2O)[C@H](O)[C@@H](O)[C@H]1O	-8.26027
O=C1c2cc(O)cc([O-])c2[NH2+][C@@H](c2c[nH]c3ccccc23)[C@@H]2CC=CN12	-8.26016
Cc1nnc(S/C(=C/c2ccc(-c3ccc(Cl)c(Cl)c3)o2)C(=O)[O-])o1	-8.25988
CC(=O)c1cn(CCC(=O)Nc2cccc3c2ccn3C)c2ccccc12	-8.25766
COC(=O)[C@@H]1O[C@]2(CCC[C@@H](OC(C)=O)[C@H](C)C/C=C/c3ccccc3)O[C@@](C(=O)[O-])([C@H](OC(=O)CCCCCC/C=C/c3ccccc3)[C@@H]2O)[C@@]1(O)C(=O)[O-]	-8.25751
C[C@H](NC(=O)C(=O)Nc1c(F)cccc1F)C(=O)N[C@@H](CC(=O)[O-])C(=O)COc1c(F)c(F)cc(F)c1F	-8.25695
CCCC/C=C/CCCCCCCC(=O)O[C@H](CO/C=C/CCCCCCCCCCCCCCCC)COP(=O)([O-])OCC[NH3+]	-8.25688
C[C@H](NC(=O)[C@H](Cc1ccccc1)n1c(=O)[nH]c2ccccc2c1=O)C(=O)[O-]	-8.25651
COc1cc(C[C@@H]2COC(=O)[C@@H]2Cc2cc(OC)c3c(c2)OCO3)cc2c1OCO2	-8.2561
CC(C)CO[C@@H]1CC[C@H](N(C)CC(=O)N[C@@H](CC(=O)[O-])C(=O)N[C@@H](Cc2ccccc2)C(=O)[O-])[C@@H](COC(=O)CCC2c3ccccc3-c3ccccc32)O1	-8.25549
CCCCCNC(=O)[C@H](Cc1ccc(OC(C(=O)[O-])C(=O)[O-])cc1)NC(=O)[C@H](Cc1c(F)c(F)c(F)c(F)c1F)NC(=O)OC(C)(C)C	-8.25535
COC[C@H](CCO)c1cc2ccc3c(c2oc1=O)[C@H]1OC(=O)C[C@H](CCc2cccc(Cc4ccccc4)c2)Cc2ccc(cc2)CCC(=C(C)C)C(=O)O[C@H]1[C@](C)(CCCc1ccccc1)O3	-8.25322
C[N@H+](CCc1ccccn1)[C@@H]1[C@@H](O)[C@@H](CO)O[C@@H]1CNC(=O)Nc1cccc(Cl)c1	-8.25316
CC1=C2C[C@@H]3[C@@](C)(C=C2OC1=O)[C@@H]1C[C@@H]1[C@]3(O)CO[C@@H]1O[C@@H](CO)[C@H](O)[C@@H](O)[C@H]1O	-8.25288
CC(C)C[C@H](CC(=O)[C@H](Cc1ccc(OC(F)(F)C(=O)[O-])cc1)NC(=O)[C@H](CCC(=O)OCc1ccccc1)NC(=O)OCC1c2ccccc2-c2ccccc21)C(N)=O	-8.25245
CSCC[C@@H](NC(=O)[C@H](CCCNC(N)=[NH2+])NC(=O)[C@@H]1CCCN1C(=O)[C@@H](Cc1ccccc1)NC(=O)[C@@H](C)NC(=O)[C@@H](CC(C)C)NC(=O)[C@@H](Cc1ccc(O)cc1)NC(=O)CNC(=O)[C@H]1CCCN1C(=O)[C@@H](CCCNC(N)=[NH2+])NC(=O)[C@@H](C)[NH3+])C(N)=O	-8.25217
Cc1ccc2c3cc(-c4ccccc4)cn3ccn12	-8.2513
CC1(C)CN(CC(=O)NCC(=O)[O-])CC[N@H+]1Cc1ccccc1	-8.25119
CC(=O)N1CC[C@H]2CC[C@@H](C(=O)N[C@@H](CCC(N)=O)C(=O)NCc3ccccc3)N2C(=O)[C@@H](NC(=O)c2cc3cc(C(F)(F)P(=O)([O-])[O-])ccc3[nH]2)C1	-8.25069
Cn1cc(CN2C(=S)N(c3ccccc3)[C@H]3[C@@H]2[C@@H]2OC(=O)[C@H]3C[C@@H]2O)c2ccccc21	-8.25032
C=C(C)[C@@H](CC[C@](C)(O)[C@@H]1CC[C@@]2(C)CC=C(C(C)=O)C[C@H]12)OC(C)=O	-8.25019
COc1ccc(C(=O)OC[C@@]2(O)CO[C@@H](OC[C@H]3O[C@H](Oc4cc(O)c5c(c4)C[C@@H](C)OC5=O)[C@H](O)[C@H](O)[C@H]3O)[C@@H]2O)cc1OC	-8.24969
O=C(/C=C/c1ccc(O)cc1)c1ccc(O[C@H]2O[C@@H](CO)[C@@H](O)[C@H](O)[C@H]2O)cc1O	-8.24906
CCCN(CC(=O)[O-])CC(=O)N[C@H](c1ccccc1)C1CCCCC1	-8.24876
C1CC[C@@H]2[C@@H](C1)CC[C@H]1[C@@H]2CC[C@@H]2CCC[C@H]21	-8.24841
CC[C@@H](C)CCCCCCCC[C@@H]1CC(=O)N[C@@H](CCC(N)=O)C(=O)N[C@H](CC(C)C)C(=O)N[C@H](CC(C)C)C(=O)N[C@H](C(C)C)C(=O)N[C@H](CC(=O)[O-])C(=O)N[C@H](CC(C)C)C(=O)N[C@H]([C@H](C)CC)C(=O)O1	-8.24836
CC1(C)S[C@@H]2[C@H](NC(=O)[C@@H](NC(=O)N3CCN(S(C)(=O)=O)C3=O)c3ccccc3)C(=O)N2[C@H]1C(=O)OC[C@@H]1CCCN(c2ncc(Br)cn2)C1	-8.24793
C[C@@H]([NH3+])CCCCCCC[C@@H]([NH3+])CCCCCCC[C@@H]([NH3+])CCCCCCC[C@@H]([NH3+])CCCCCCC[C@@H](O)CCNC(=O)C[C@H](O)C[C@@H](O)[C@H]1CCCN1C(=O)[C@@H]1NC(=O)[C@H](CC(N)=O)NC(=O)[C@H](NC(=O)[C@H](Cc2c[nH]cn2)NC(=O)C[C@@H]([NH3+])C(=O)[O-])CC(=O)N[C@@H]1C	-8.2477
CCC[N@@H+](C[C@H](CC(C)C)NC(=O)CCNC(=O)[C@@H](NC(=O)[C@H](Cc1ccccc1)NC(=O)[C@H](CO)NC(=O)[C@@H]([NH3+])CC(=O)[O-])C(C)C)[C@@H](Cc1ccccc1)C(N)=O	-8.24735
CC(C)C[C@H](NC(=O)[C@@H]1CCCN1C(=O)[C@H](Cc1ccccc1)n1c(=O)[nH]c2ccccc2c1=O)C(=O)[O-]	-8.24717
COc1ccc(OCC(=O)Nc2ccc(C(=O)NC[C@@H]3CCC[N@@H+]4CCCC[C@@H]34)cc2)cc1	-8.24683
CCCCCCCCCC[C@@H]1C[C@@]2(OC(=O)[C@H](O)[C@]2(O)C(=O)[O-])C(=O)O1	-8.24528
COc1ccc2[nH]c3c(c2c1)CN(C(=O)Nc1ccc(Oc2ccccc2)cc1)CC3	-8.24438
O=C1C=C(CC[C@@H]2CCC[C@@H]3C(C(=O)O[C@H]4O[C@H](CO)[C@H](O)[C@@H](O)[C@H]4O)=CCC[C@H]23)CO1	-8.244
CCCCC/C=C/C/C=C/C/C=C/CCCCC(=O)O[C@H](COC(=O)CCCCCCC/C=C/CCCCCCCC)COP(=O)([O-])OC[C@@H](O)COP(=O)([O-])[O-]	-8.24397
CC(C)n1ccc2c(NC(=O)[C@@H](C)N3Cc4ccccc4C3=O)cccc21	-8.24304
CCCCC/C=C/C/C=C/CCCCCCCCCC(=O)OC[C@H](COP(=O)([O-])OCC[NH3+])O/C=C/CCCCCCCCCCCCCCCC	-8.24139
C[C@H](NC(=O)[C@H](C)NCc1ccccc1)C(=O)[O-]	-8.2411
CCc1cc(Cc2c(O[C@H]3O[C@H](C(=O)O[C@H]4O[C@H](C(=O)[O-])[C@H](O)[C@@H](O)[C@H]4O)[C@H](O)[C@@H](O)[C@@H]3O)cc3oc(-c4ccc(O)c(O)c4)cc(=O)c3c2O)c[nH+]c1N	-8.24065
COCCn1cc(C(=O)N[C@@H]2CCCc3c2[nH]c2ccc(OC)cc32)c2ccccc2c1=O	-8.24039
C/C=C/C1=CC2=CC3=C(C(=O)CCCCC)C(=O)O[C@@]3(C)C(=O)C2=CN1[C@@H](C)C(=O)[O-]	-8.23936
O=C(Cc1cn(CCn2ccc3cc(Cl)ccc32)c2ccccc12)NCCCCCCCCCCCCOP(=O)([O-])Oc1cccc(Cl)c1	-8.23897
Cn1c(C(=O)NCCn2cnc3ccccc3c2=O)cc2ccccc21	-8.23838
CC[C@@H](CO)[C@H]1CC[N@H+]2CCc3c([nH]c4ccccc34)[C@@H]2C1	-8.23772
CCCCCCC/C=C/CCCCCCC(=O)OC[C@@H](CO[C@H]1O[C@H](CS(=O)(=O)[O-])[C@@H](O)[C@@H](O)[C@H]1O)OC(=O)CCCCCC/C=C/CCCCCCC	-8.23711
C=C(CC[C@]12O[C@H](C(=O)[O-])[C@@](O)(C(=O)[O-])[C@](C(=O)[O-])(O1)[C@H](OC(=O)C[C@H](O)CC[C@H](C)CC)[C@H]2O)[C@@H](O)[C@H](C)Cc1ccccc1	-8.23628
C/C(=C\C[C@]12O[C@H](C(=O)[O-])[C@@](O)(C(=O)[O-])[C@](C(=O)[O-])(O1)[C@H](O)[C@H]2O)C[C@H](C)Cc1ccccc1	-8.23537
CC/C=C/C/C=C/C/C=C/CCCCCCCC(=O)OC[C@@H](COP(=O)([O-])OC[C@@H]([NH3+])C(=O)[O-])OC(=O)CCCCCCC/C=C/CCCC	-8.23507
CC[C@@H]1[C@@H]2CCCC[N@H+]3[C@H]2[C@H](C[C@H]3[C@@H]2C[C@@H](C)C(=O)O2)[C@H]2[C@@H]1OC(=O)[C@@H]2C	-8.23465
O=C(NC[C@@H]1CCC[N@@H+]2CCCC[C@@H]12)c1n[nH]c2c1CCC2	-8.23342
CNc1ccccc1C(=O)O[C@H]1C[C@H](n2cnc3c(=O)[nH]c(N)nc32)O[C@@H]1COP(=O)([O-])OP(=O)([O-])NP(=O)([O-])[O-]	-8.2334
C=C1/C(=C/C=C2\CCC[C@@]3(C)[C@@H]2CC[C@@H]3[C@H](C)CCC=C(C)C)C[C@@H](O)C[C@@H]1O	-8.23295
COc1cc([C@H]2OC(=O)[C@@H]3[C@H]2CO[C@@H]3c2ccc(O[C@@H]3O[C@H](CO)[C@@H](O)[C@@H](O)[C@H]3O)c(OC)c2)ccc1O	-8.23274
O=C1Nc2ccccc2S/C1=C\c1ccc(-c2cccc(C(=O)[O-])c2)o1	-8.23244
C[C@@H](NC(=O)[C@H](Cc1ccccc1)n1c(=O)[nH]c2ccccc2c1=O)C(=O)[O-]	-8.23013
CC(C)CCC[C@@H](C)[C@@H]1CC[C@@H]2[C@@H]3C=CC4=CC(=O)CC[C@]4(C)[C@H]3CC[C@]21C	-8.23012
COC(=O)[C@@H](CCCCNP(=O)([O-])OC[C@H]1O[C@@H](n2cnc3c(=O)[nH]c(N)nc32)[C@H](O)[C@H]1O)NC(C)=O	-8.22989
O=C([O-])[C@H]1CN(Cc2ccccc2)CC[N@@H+]1Cc1ccccc1	-8.22988
COc1cc2c(cc1OC)CN(C(=O)CCn1cc(C(C)=O)c3ccccc31)CC2	-8.22935
Cn1nnc(-c2ccc(NC(=O)C(=O)NC[C@@H]3CCC[N@@H+]4CCCC[C@@H]34)cc2)n1	-8.22792
N#Cc1ccc(F)cc1-c1cccc(/C=C/C(=O)[O-])c1	-8.22771
COc1ccc(CCNC(=O)COc2coc(C[N@H+]3CCc4cc(OC)c(OC)cc4C3)cc2=O)cc1OC	-8.22644
CC[C@H](C)[C@H](NC(=O)[C@H](CC(C)C)NC(=O)[C@H](Cc1ccccc1)n1c(=O)[nH]c2ccccc2c1=O)C(=O)[O-]	-8.22644
CCCCC[C@@H]1C=C[C@@H](CCCCC[C@H](C(=O)[O-])[C@@H](O)C[C@H](C[NH2+]C)[C@@]2(O)C[C@@H](Cc3cc[nH+]c(N)c3)C[C@@H]2Cc2cc(-c3ccccc3)c(-c3cc(O)cc(O)c3Cc3ccccc3)[nH]2)[C@@H](O)C1	-8.22581
C=C1CC[C@@H]2[C@@H]([C@@H]3C[C@@H](C4CCCCC4)C[C@@H]13)[C@@]2([C@H](N)C=O)[C@H]1C=C[C@H]2[C@@H](C[C@H]3[C@@H]2C[C@@H]2C[C@@H]4CC[C@@]23Nc2ccccc24)C1	-8.22544
COc1c2c(cc3c1[C@H](C/C(CCn1cccn1)=N/O)[N@H+](C)CC3)OCO2	-8.22496
COc1cc2nc(C)n(CCNC(=O)c3ccc4c(c3)OCO4)c(=O)c2cc1OC	-8.22464
CCCCCCCCCCCCC/C=C/[C@@H](O)[C@H](CO[C@H]1O[C@@H](CO)[C@H](O)[C@H](O)[C@H]1O)NC(=O)CCCCCCCCCCCCCCCCCCCCCCC	-8.22358
CCCC(=O)SCCNC(=O)CCNC(=O)[C@@H](O)C(C)(C)COP(=O)([O-])OP(=O)([O-])OC[C@@H]1O[C@H](n2cnc3c(N)ncnc32)[C@H](O)[C@H]1OP(=O)([O-])[O-]	-8.22314
O=C(Cn1ncc2ccccc2c1=O)NC[C@H]1CCC[N@H+]2CCCC[C@@H]12	-8.22236
Nc1ccc(CCOc2ccc(-c3cc(=O)c4c(O)c(OC5(c6cccc(O)c6)CCCC5)c(O[C@H]5O[C@H](C(=O)[O-])[C@H](O)[C@@H](O)[C@@H]5O)cc4o3)cc2)[nH]1	-8.22236
[H]/N=C(\N)NCCC[C@H](/N=C(/O)[C@@H](Cc1c[nH]c2ccccc12)NC(=O)[C@H](CC(C)C)NC(=O)[C@@H](CO)NC(=O)[C@H](Cc1ccc(O)cc1)/N=C(\O)CCCCCC(C)C)C(=O)OCC	-8.22155
COc1cc(C[C@]2(O)CO[C@H](c3cc(OC)c([O-])c(-c4cc(C[C@@]5(O)CO[C@H](c6ccc(O)c(OC)c6)[C@H]5CO)cc(OC)c4O)c3)[C@H]2CO)ccc1O	-8.22088
CC(=O)N1CCN(C(=O)C[C@H]2CC[NH2+]C[C@H]2Cc2cc(CN(C)Cc3ccccc3)on2)CC1	-8.22046
CCCCCCCCCCCCCCC(=O)O[C@H](COC(=O)CCCCCCCC[C@H](C)CCCCCCCC)COP(=O)([O-])O[C@H]1[C@H](O)[C@@H](O)[C@@H](O)[C@@H](O)[C@H]1O[C@H]1O[C@H](CO)[C@H](O)[C@@H](O)[C@H]1O	-8.22033
Cn1ccc2c(NC(=O)Cn3ccc4c(Cl)cccc43)cccc21	-8.22002
CN1C=C(C(=O)c2c[nH]c3ccccc23)c2[nH]c3ccccc3c2CC1	-8.21846
CCc1nnc(S/C(=C/c2ccc(-c3cc(Cl)ccc3C)o2)C(=O)[O-])o1	-8.21741
CCC/C=C/C/C=C/C/C=C/C/C=C/C/C=C/CCC(=O)O[C@H](COC(=O)CC/C=C/CCCCCCCCCCCCC)COP(=O)([O-])O[C@@H]1[C@H](O)[C@H](O)[C@H](O)[C@@H](O)[C@@H]1O	-8.21734
COCCn1cc(C(=O)NCCc2ccncc2)c2ccccc2c1=O	-8.2166
C[NH2+]CN[C@@H](CCC(=O)N[C@@H](CS[C@H]1C2=C3[C@@H](C(=O)O2)C(CCCO)=C(Cc2ccncc2)C[C@@H]3C2(CCCC2)CCCCC12CCCC2)C(=O)N[C@H](O)C(=O)[O-])C(=O)[O-]	-8.21597
C/C(CO)=C1/CCc2ccc(cc2)[C@@H]2CC[C@H](c3cccc(Cc4ccccc4)c3)C[C@@H]2CC(=O)O[C@@H]2c3c(ccc4c(CO)c([C@@H](CCO)COCO)c(=O)oc34)O[C@@](C)(C3CCCC3)[C@@H]2OC1=O	-8.21594
O=C([O-])Cn1c(=O)n(-c2ccc(CC(=O)NCCc3ccccc3)cc2)c(=O)c2ccccc21	-8.2147
O=C([O-])c1ccc(OCCc2c(CCNS(=O)(=O)CSc3ccc(F)c(Cl)c3)n(C(c3ccccc3)c3ccccc3)c3ccc(Cl)cc23)cc1	-8.21423
COc1cc(C[C@@]2(O)CO[C@H](c3cc(OC)c(O)c(-c4cc([C@@H]5OC[C@](O)(Cc6ccc(O)c(OC)c6)[C@@H]5CO)cc(OC)c4O)c3)[C@H]2CO)ccc1O	-8.21416
CC/C=C/C/C=C/C/C=C/CCCCCCCC(=O)OC[C@@H](CO[C@@H]1O[C@H](C)[C@H](O[C@@H]2O[C@H](C)[C@H](O)[C@@H](O)[C@H]2O)[C@H](O)[C@H]1O)OC(=O)CCCCCCC/C=C/C/C=C/C/C=C/CC	-8.21369
NC(=[NH2+])NCCNC(=O)[C@H](Cc1c[nH]c2ccccc12)NC(=O)c1cc(C(=O)N[C@@H](Cc2c[nH]c3ccccc23)C(=O)NCCNC(N)=[NH2+])cc(C(=O)N[C@@H](Cc2c[nH]c3ccccc23)C(=O)NCCNC(N)=[NH2+])c1	-8.21337
O=C([O-])c1ccc([C@@H]2Nc3c(-c4ccccc4)cccc3[C@H]3C=CC[C@H]32)cc1	-8.21299
CC/C=C/C/C=C/C/C=C/C/C=C/C/C=C/C/C=C/CCC(=O)O[C@@H](COC(=O)CCCCCCC/C=C/CCCCCC)COP(=O)([O-])OC[C@@H]([NH3+])C(=O)[O-]	-8.21254
COc1cccc2c1ccn2CCNC(=O)COc1ccc2c(C)cc(=O)oc2c1	-8.21251
O=C([O-])C(=O)c1ccc(OCc2ccc(COc3ccc(C(=O)C(=O)[O-])cc3)c(C(=O)Nc3ccc(Oc4ccccc4)cc3)c2)cc1	-8.21173
CO[C@H]1C[C@@H](O[C@H]2[C@@H](OC)C[C@@H](O[C@H]3[C@@H](OC)C[C@@H](O[C@H]4[C@@H](OC)C[C@@H](O[C@H]5[C@@H](OC)C[C@@H](O[C@@H]6[C@@H](O)C[C@H](O[C@@H]7CC[C@]8(C)C(=CC[C@]9(O)[C@@H]8C[C@H](OC(=O)/C=C/c8ccccc8)[C@]8(C)[C@@]9(O)CC[C@@]8(O)C(C)=O)C7)O[C@@H]6C)O[C@@H]5C)O[C@@H]4C)O[C@@H]3C)O[C@@H]2C)O[C@@H](C)[C@H]1O[C@H]1O[C@@H](CO)[C@@H](O)[C@@H](O)[C@H]1O	-8.21122
O=C([O-])CSc1cc(-c2ccccc2)nc(SCC(=O)[O-])n1	-8.21083
O=C1N(c2ccccc2)C[C@H]2CN(Cc3nccs3)CCN12	-8.2102
CCCCCCCCC[C@@H](O)CCCC(=O)N[C@@H](C(=O)N[C@H](C)C(=O)N[C@@H](C)C(=O)N[C@H](C)C(=O)N[C@@H](Cc1ccc(O)cc1)C(=O)N[C@H](C(=O)[O-])C(C)C)[C@@H](C)O	-8.20989
CCCN(CC(=O)[O-])[C@@H](C)C(=O)N[C@@H](C)c1ccc(F)cc1	-8.20976
OC[C@H]1O[C@H](Oc2cc(O)c3c(ccc4ccc(O)cc43)c2)[C@H](O)[C@@H](O)[C@@H]1O	-8.20929
O=C(Cc1ccc2c(c1)OCC2)NC[C@H]1CCC[N@@H+]2CCCC[C@@H]12	-8.20925
CC(=O)[C@@H]1CC[C@@H]2[C@@H]3CCC4=C[C@@H](O)CC[C@@]4(C)[C@@H]3CC[C@]21C	-8.20885
CC/C=C/C/C=C/C/C=C/CCCCCCCC(=O)OC[C@@H](CO[C@@H]1O[C@H](CO)[C@H](O)[C@H](O)[C@H]1O)OC(=O)CCCCC/C=C/C/C=C/C/C=C/CC	-8.20845
COc1ccc2c(C)c(CCC(=O)NC[C@H]3CCC[N@H+]4CCCC[C@@H]34)c(=O)oc2c1C	-8.2069
CS[C@@H]1C(=O)N(C)[C@@](Cc2ccc(OCC=C(C)C)cc2)(SC)C(=O)N1C	-8.2068
CC[C@@H](C)[C@H](NC(=O)[C@H](Cc1ccccc1)n1c(=O)[nH]c2ccccc2c1=O)C(=O)N[C@H](CC(C)C)C(=O)[O-]	-8.20659
C=C1c2cc3c(cc2C[C@@H]2N1C(=O)[C@@H](C)N1C(=O)c4ccccc4[C@@]21O)OCCCO3	-8.20588
CC(C)Cc1c2c(cc3c1O[C@H]1c4cc(OO[C@@H]5[C@@H](OCC[NH3+])O[C@@H](COC(=O)CC(=O)[O-])[C@H](O)[C@H]5O)c(Cc5cccc(O)c5)cc4OC[C@H]31)O[C@H](CO)O2	-8.20495
O=C([O-])c1ccc(N/N=C2/CCCc3ccccc32)cc1	-8.20478
O=P([O-])([O-])[C@@H](CCCc1cccc(Oc2ccc3occc3c2)c1)S(=O)(=O)[O-]	-8.20474
CC/C=C\C/C=C\C/C=C\C/C=C\C[C@@H](O)[C@H](O)C/C=C\CCC(=O)[O-]	-8.20372
COc1cc(/C=C/C(=O)CC(=O)CCC[C@]2(C[C@H]3[C@@H]4CC[NH2+]C[C@@H]4C[C@@H]4C=CC[NH2+][C@H]34)CC[C@@H]([NH2+]C[C@@H](O)C3CCCCC3)C2)c(Cc2c[nH+]c(N)cc2CCc2cccc(CCc3ccccc3)c2)cc1O	-8.20245
O=c1ccn([C@@H]2O[C@H](COP(=O)([O-])OP(=O)([O-])OP(=O)([O-])OP(=O)([O-])[O-])[C@@H](O)[C@H]2O)c(=S)[nH]1	-8.20155
Cc1ncc(C[NH+]2CCCC2)c2cc(-c3cc(=O)oc4cc5c(cc34)OCO5)oc12	-8.20123
C/C(CO)=C1\CCc2ccc3c(c2)CC#CC[C@]2(C)Oc4ccc5c(CO)c([C@@H](CCO)COCO)c(=O)oc5c4[C@H](OC(=O)C[C@@H]4C[C@@H](c5cccc(Cc6ccccc6)c5)CC[C@@H]34)[C@H]2OC1=O	-8.20039
CCCCCCCCCCCCCCCCCCCC(=O)O[C@H](COC(=O)CCCCCCCCCCCCCC)COP(=O)([O-])O[C@H]1[C@@H](O)[C@H](O)[C@@H](O)[C@@H](O)[C@H]1O[C@H]1O[C@H](CO)[C@H](O)[C@@H](O)[C@H]1O	-8.20005
Cn1nc(-c2ccccc2)cc1C(=O)NCCc1c[nH]c2ccccc12	-8.19936
CCC1=C(C)C2=N/C1=C\c1[nH]c(c(CCC(=O)N(C)C[C@@H](O)[C@@H](O)[C@H](O)[C@H](O)CO)c1C)/C=c1\[nH]/c(c(CC)c1CC)=C\c1[nH]c(c(C)c1CCC(=O)N(C)C[C@@H](O)[C@@H](O)[C@H](O)[C@H](O)CO)/C=C1\N=C(C2)C(C)=C1CC	-8.19923
O=C(NC[C@H]1CC[C@H](C(=O)[O-])CC1)[C@H](Cc1ccccc1)n1c(=O)[nH]c2ccccc2c1=O	-8.19903
NC1=[NH+][C+](CCOc2ccc([C@@H]3CC(=O)c4c(cc(O[C@H]5O[C@H](C(=O)[O-])[C@H](O)[C@H](O)[C@@H]5O)c(OC5CCCCC5)c4O)O3)cc2)C=C1	-8.19838
C[C@@H](O)C[NH2+]C[C@@H]1c2cc([C@@H](O)COc3cc(CCc4cc(CO)c(CCCC[C@@H]5CC[C@H]([C@H]6C=Cc7c(ccc8cc9[nH]ccc9cc78)[C@@H]6O)[C@H]([NH3+])C5)o4)ccc3O)[nH]c2CC2(CCCC2)[C@@H]2CCC[C@H]12	-8.19778
Cc1coc2c(C)c3oc(=O)c(CCC(=O)Nc4ncc[nH]4)c(C)c3cc12	-8.19719
COc1ccc(-c2cc(C#N)ccc2F)cc1CCC(=O)[O-]	-8.19713
CSCC[C@H](NC(=O)[C@@H](CC(C)C)NC(=O)CNC(=O)[C@@H](Cc1ccccc1)NC(=O)[C@H](Cc1ccccc1)NC(=O)[C@H](CCC(N)=O)NC(=O)[C@@H](CCC(N)=O)NC(=O)[C@H]1CCCN1C(=O)[C@@H](CCCC[NH3+])NC(=O)[C@H]1CCCN1C(=O)[C@@H]([NH3+])CCCNC(N)=[NH2+])C(N)=O	-8.19703
CC(C)N(CC(=O)[O-])CC(=O)N[C@H](c1ccccc1)C1CCCCC1	-8.19589
CNc1ccccc1C(=O)O[C@@H]1[C@H](O)[C@@H](n2cnc3c(=O)[nH]c(=O)[n-]c32)O[C@H]1CO[P@@](=O)([O-])O[P@@](=O)([O-])NP(=O)([O-])[O-]	-8.19558
CC1(C)C[C@@H]2CC[C@@]3(C)[C@@H]2[C@H](C[C@]32C=Nc3ccccc32)[NH2+]1	-8.19535
COc1cc2c(cc1OC)C[N@@H+](Cn1nc3c(cc1=O)CCC3)CC2	-8.19526
C[C@H](Oc1ccc2c(-c3ccccc3)cc(=O)oc2c1)C(=O)NCCC[NH+](C)C	-8.195
Cn1c(C(=O)N[C@@H](C(=O)[O-])c2ccccc2)cc2ccccc21	-8.19491
CC(C)=CCC/C(C=O)=C/CC/C(C)=C/CC/C(C)=C/CC1=CC(=O)C=C(C)C1=O	-8.19455
CC(C)C[C@H](NC(=O)[C@@H](NC(=O)[C@H](Cc1ccccc1)n1c(=O)[nH]c2ccccc2c1=O)C(C)C)C(=O)[O-]	-8.19441
O=C(N[C@H](CO)C(=O)[O-])c1ccccc1N1C(=O)[C@@H]2Cc3c([nH]c4ccccc34)[C@H](c3cccc(Cl)c3)N2C1=O	-8.19437
C[C@H](NC(=O)[C@H]1CCC[NH2+]1)C(=O)N[C@@H](Cc1ccccc1)C(=O)N[C@H](Cc1ccc(O)cc1)C(=O)N[C@H](CO)C(=O)N[C@@H](CCC(N)=O)C(=O)N[C@H](CCCNC(N)=[NH2+])C(=O)N[C@H](Cc1ccc(O)cc1)C(N)=O	-8.1942
CC(=O)O[C@H]1[C@H](OCCc2ccc(O)c(O)c2)O[C@H](COC(=O)/C=C/c2ccc(O)c(O)c2)[C@@H](O)[C@H]1OC[C@H]1O[C@H](C)[C@H](O)[C@@H](O)[C@H]1O	-8.19408
COc1c(-c2ccc(O)cc2)oc2cc(O)c(CC=C(C)C)c(O)c2c1=O	-8.19299
O=C(NCCc1ccc(-c2ccccc2)cc1)[C@H](Cc1ccc2c(c1)oc1ccccc12)[NH2+]CP(=O)([O-])[O-]	-8.19277
N#CC1=CC=C/C(=N\C2=C(Nc3ccccc3)N[S@@](=O)N2)C1=O	-8.19199
N#Cc1cc(F)ccc1-c1ccc(F)c(CCC(=O)[O-])c1	-8.19162
O=C([O-])CC(=O)OC[C@@H]1O[C@@H](OC2=Cc3c(O)cc(O)cc3O[C@@H]2c2cc(O[C@@H]3O[C@H](CO)[C@H](O)[C@@H](O)[C@H]3O)c(O)c(O[C@H]3O[C@H](COC(=O)/C=C/c4ccc(O[C@H]5O[C@H](COC(=O)/C=C/c6ccc(O[C@H]7O[C@H](CO)[C@H](O)[C@@H](O)[C@H]7O)cc6)[C@H](O)[C@@H](O)[C@H]5O)cc4)[C@@H](O)[C@@H](O)[C@H]3O)c2)[C@@H](O)[C@@H](O)[C@H]1O	-8.19138
O=C([O-])C1CCN(C(=O)[C@@H](Cc2ccccc2)n2c(=O)[nH]c3ccccc3c2=O)CC1	-8.19112
O=S(=O)(Cc1ccccc1)N1C[C@H](F)[C@H](OCc2nc3ccccc3o2)C1	-8.19093
CCCCC/C=C/C/C=C/CCCCCCCC(=O)O[C@@H](COC(=O)CCCCCCCCCCCCCCC)COP(=O)([O-])O[C@H]1[C@H](O)[C@H](O)[C@@H](O)[C@@H](O)[C@H]1O	-8.19087
CC(C)CCC[C@@H](C)[C@@H]1CC[C@@H]2[C@@H]3CC=C4C[C@H](OC(=O)/C=C/c5ccccc5)CC[C@]4(C)[C@H]3CC[C@]21C	-8.19023
C=C[C@H]1[C@H](O[C@@H]2O[C@@H](CO)[C@H](O)[C@@H](O)[C@H]2O)OC=C2C(=O)N3CCc4c([nH]c5ccc(O[C@H]6O[C@H](CO)[C@H](O)[C@@H](O)[C@H]6O)cc45)[C@H]3C[C@@H]21	-8.189
O=C([O-])CC(=O)OC[C@@H]1O[C@H](O[C@@H]2C[C@@H](O)C[C@@H]3O[C@H]([C@@H]4CC[C@@H](O)[C@H](O)C4)[C@H](O[C@@H]4O[C@H](COC/C=C/[C@H]5CC[C@@H](O)CC5)[C@H](O)[C@@H](O)[C@H]4O)C[C@@H]32)[C@H](O)[C@H](O)[C@H]1O	-8.18893
CC(C)(C)[C@H](NCC(=O)NCC(=O)[O-])c1cccc(C(F)(F)F)c1	-8.18785
COc1cc(/C(=C\C(=O)CC(=O)CCC[C@H](CCCO)C[C@@H]2[C@@H]3CC[NH2+]C[C@H]3C[C@H]3C=CC[NH2+][C@H]23)CO)c(Cc2cnc(N)cc2CCc2cccc(CCc3ccccc3)c2)cc1O	-8.18732
Cc1ccc(C(=O)Nc2ccc(N3C[C@H]4C[C@@H](C3)c3cccc(=O)n3C4)nc2)c(=O)n1C	-8.18731
COc1cc(/C=C/C(=O)O[C@@H]2[C@@H](O)[C@@H](O[C@H]3O[C@H](C)[C@@H](O[C@H]4OC[C@@H](O)[C@@H](O[C@H]5O[C@H](CO)[C@H](O)[C@H]5O)[C@H]4O)[C@@H](O[C@@H]4OC[C@](O)(COC(=O)C[C@@](C)(O)CC(=O)[O-])[C@@H]4O)[C@@H]3O)[C@H](OC(=O)[C@@]34CCC(C)(C)C[C@@H]3C3=CC[C@@H]5[C@@]6(C)C[C@@H](O)[C@@H](O[C@H]7O[C@@H](CO)[C@@H](O)[C@@H](O)[C@H]7O)[C@](C)(C(=O)[O-])[C@H]6CC[C@]5(C)[C@]3(CO)CC4)O[C@@H]2C)cc(OC)c1OC	-8.18621
O=C(Cn1ccc2ccc(Br)cc21)N1CCc2[nH]c3ccccc3c2C1	-8.1862
CC(=O)N[C@@H](CC(=O)[O-])C(=O)N[C@@H](CCC(=O)[O-])C(=O)N[C@H](C(=O)N[C@@H](CCC(=O)[O-])C(=O)N[C@@H](CC1CCCCC1)C(=O)N[C@@H](CC(F)F)C(=O)NCCc1ccccc1)C(c1ccccc1)c1ccccc1	-8.1845
COc1cc(=O)oc(C)c1C(=O)C[C@@H](C)SC[C@H](O)C(=O)[O-]	-8.18449
O=C([O-])Cc1sc(Nc2cccc3ccccc23)nc1-c1ccc(Cl)cc1	-8.18346
CCCCC[C@@H](CC[NH3+])CCCCc1oc(CCc2ccc(O)c(OC[C@H](O)c3cc4c([nH]3)CC[C@H]3CCC[C@H]3[C@H]4[C@@H](CNC)[NH2+]C[C@@H](C)O)c2)cc1CO	-8.18306
C[C@@H](CCc1ccc(CCCOc2ccc(-c3ccc(F)cc3F)cc2)cc1)C(=O)[O-]	-8.18283
C[C@@H](NC(=O)CN(CC(=O)[O-])C(C)(C)C)c1ccccc1	-8.18268
Cc1[nH+]ccn1[C@H]1[C@H]2OC[C@H](O2)[C@@H](NC(=O)Nc2ccc(F)cc2)[C@@H]1O	-8.18265
CN(Cc1cnc2nc(N)nc(N)c2n1)c1ccc(C(=O)N[C@@H](CCP(=O)([O-])O[C@@H](CCC(=O)[O-])C(=O)[O-])C(=O)[O-])cc1	-8.18244
CC(C)CCC[C@@H](C)[C@@H]1CC[C@@H]2[C@@H]3CC=C4C[C@H](OC(=O)/C=C/C=C/c5ccccc5)CC[C@]4(C)[C@H]3CC[C@]21C	-8.18238
Cn1ccc2ccc(C(=O)N3CC[NH+](C/C=C/c4ccccc4)CC3)cc21	-8.18235
CO[C@H]1[C@H](O)[C@@H](NS(=O)(=O)[O-])[C@@H](O[C@H]2[C@H](O)[C@@H](OS(=O)(=O)[O-])[C@H](OC[C@@H](O)[C@@H](O)[C@H](O)[C@@H](O)CNc3cccc(NC(=O)CCCC[C@@H]4CCSS4)c3)O[C@H]2C(=O)[O-])O[C@@H]1COS(=O)(=O)[O-]	-8.18213
O=C(C[N@@H+]1CCNC[C@H]1C(=O)[O-])NCc1ccccc1	-8.18206
C[NH2+]C[C@H](N)CO[C@@H]1O[C@@H](COC(=O)CC(=O)[O-])[C@H](O)[C@@H](O)[C@H]1OOc1cc2c(cc1Cc1cc(O)cc(CC3CCCCC3)c1)OC[C@H]1c3cc4c(c(CC(C)C)c3O[C@@H]21)OCO4	-8.1818
CO[C@H]1C[C@@H](/C=C/C(=O)O[C@H]2[C@@H](O[C@H]3[C@H](O[C@@H]4C[C@H]5[C@@H](O[C@H]6O[C@@H](COC(=O)CC(=O)[O-])[C@H](O)[C@H](O)[C@@H]6O)C[C@H](O)C[C@@H]5O[C@@H]4[C@H]4CC[C@@H](O)[C@@H](O)C4)O[C@H](COC(=O)/C=C/[C@H]4CC[C@@H](O[C@@H]5O[C@H](CO)[C@H](O)[C@@H](O)[C@H]5O)CC4)[C@H](O)[C@H]3O)O[C@H](CO)[C@H](O)[C@H]2O)C[C@@H](OC)[C@H]1O	-8.18144
COc1cc2c(cc1OC)-c1cc(N(CC[C@H](c3ccc(C)cc3)c3ccco3)C(C)=O)nc(=O)n1CC2	-8.18092
CC/C=C/C/C=C/C/C=C/CCCCCCCC(=O)OC[C@H](CO[C@H]1O[C@@H](CO)[C@H](O)[C@@H](O)[C@H]1O)OC(=O)CCCCCCC[C@H]1C=CC(=O)[C@@H]1C/C=C/CC	-8.18069
Cn1ccc2ccc(C(=O)NCCn3ccc4ccccc43)cc21	-8.18056
C[C@@H](NC(=O)[C@H](CC(N)=O)NC(=O)[C@@H](CS)NC(=O)[C@@H](Cc1ccccc1)NC(=O)[C@H]1CCC[NH2+]1)C(=O)N[C@H](Cc1ccccc1)C(=O)N[C@@H](C(=O)NCC(=O)N[C@@H](CS)C(N)=O)[C@@H](C)O	-8.18035
CC[C@H](C)[C@H](NC(=O)[C@H](Cc1ccccc1)NC(=O)[C@H](Cc1ccccc1)NC(=O)[C@H](Cc1cnc[nH]1)NC(=O)[C@H](Cc1ccccc1)NC(=O)[C@@H]1CCCN1C(=O)[C@H](Cc1cnc[nH]1)NC(=O)[C@@H]1CCC[NH2+]1)C(=O)N[C@@H](Cc1c[nH]cn1)C(=O)N[C@@H](CCCC[NH3+])C(=O)[O-]	-8.17871
Cc1cc(=O)c([O-])c(C[N@@H+]2CCc3ccccc3C2)o1	-8.17851
C[C@H](NC(=O)[C@H](CC(N)=O)NC(=O)[C@H](Cc1ccccc1)n1c(=O)[nH]c2ccccc2c1=O)C(=O)[O-]	-8.17818
CC(C)[C@H](NC(=O)[C@@H](Cc1ccccc1)n1c(=O)[nH]c2ccccc2c1=O)C(=O)N1CCC[C@@H]1C(=O)[O-]	-8.17673
Cc1cc[n+](CCCCCc2cc(CCCCC[n+]3ccc(C)c(C)c3)cc(CCCCC[n+]3ccc(C)c(C)c3)c2)cc1C	-8.17669
CC[C@@H](C)[C@H](NC(=O)[C@H](Cc1ccccc1)n1c(=O)[nH]c2ccccc2c1=O)C(=O)N[C@H](CCC(N)=O)C(=O)[O-]	-8.17631
C=C1[C@@H]2C[C@H](C3CCCC3)C[C@H]2[C@@H]2[C@@H](CC13CCCC3)[C@@]2([C@H]([NH3+])C=O)[C@H]1C=C[C@H]2C[C@H](CNc3ccccc3)C[C@H]2C1	-8.17616
CC[C@H](C)[C@H](NC(=O)[C@H](C)[NH3+])C(=O)N1CCC[C@H]1C(=O)N[C@H](C(=O)N[C@@H](CO)C(=O)N[C@@H](CCCNC(N)=[NH2+])C(=O)N[C@@H](CCC(=O)[O-])C(=O)N[C@@H](CCCNC(N)=[NH2+])C(=O)N[C@@H](CCCC[NH3+])C(=O)[O-])C(C)C	-8.17587
C=C[C@H]1CC[C@@H]2[C@@H]3CC[C@H]4CC(=O)C=C[C@@]4(C)[C@@H]3CC[C@]21C	-8.17559
O=C([O-])CNC(=O)CN1CC[NH+](Cc2ccccc2)CC1	-8.17486
C[C@@H]1CC[C@@H]([C@H]2[NH2+]CCC[C@@H]2O)C[C@@H]1[N+](=O)[O-]	-8.17463
Cc1nn(C)c(COc2ccc(N3CCN(C(=O)CCC(=O)NCCCOCCOCCOCNC(=O)COc4cccc5c4C(=O)N([C@@H]4CCC(=O)NC4=O)C5=O)CC3)cc2)c1-c1cccc2c(CCCOc3cccc4ccccc34)c(C(=O)[O-])n(CCN3CCOCC3)c12	-8.17425
O=C([O-])CC[C@H](NC(=O)CC[C@@H](NC(=O)c1cc(Cl)cc(Cl)c1)C(=O)N1CCC2(CCCC2)CC1)C(=O)Nc1ccc2c(c1)CCC2	-8.17411
COc1c(C)c2c(c(OC)c1C/C=C(\C)CCC(=O)NCCC1=CCCCC1)C(=O)OC2	-8.17409
COc1cc(-c2nc(C)c(C(=O)[O-])s2)ccc1OCCCOc1ccc2c(c1)CC[C@H]2CC(=O)[O-]	-8.17397
CC(C)[C@H](NC(=O)[C@@H]1CCCN1C(=O)[C@H](Cc1ccccc1)n1c(=O)[nH]c2ccccc2c1=O)C(=O)[O-]	-8.17374
CC(=O)[C@@H]1CC[C@@H]2[C@H]3CC[C@@H]4C[C@@H](OS(=O)(=O)[O-])CC[C@@]4(C)[C@@H]3CC[C@]21C	-8.17333
Nc1ccn([C@@H]2O[C@H](COP(=O)([O-])O[C@@H]3[C@@H](O)[C@H](n4cnc5c(N)ncnc54)O[C@@H]3CO)[C@H](OP(=O)([O-])OC[C@@H]3O[C@H](n4ccc(N)nc4=O)[C@H](O)[C@H]3O)[C@H]2O)c(=O)n1	-8.17241
O=c1occ(C[N@@H+]2CCc3ccccc3C2)c([O-])c1C[NH+]1CCCCC1	-8.17162
c1cc(-c2nnc([C@H]3CC[N@H+](CC4CCCCC4)C3)o2)ccn1	-8.17122
O=C([O-])[C@H]1O[C@@H](OC(=O)[C@@H]2O[C@H](Oc3cc(O)c4c(=O)cc(-c5ccc(O)cc5)oc4c3)[C@@H](O)[C@H](O)[C@H]2O)[C@H](O)[C@H](O)[C@H]1O	-8.17109
COc1c(Cl)cc(C(=O)Nc2ccc(Cl)c(C(=O)[O-])c2)cc1Cl	-8.17082
CCN(Cc1ccccc1)C(C)(C)C(=O)NCC(=O)[O-]	-8.17075
CCCCCC[C@@H](C)C(=O)N1CCC[C@@H]1C(=O)N[C@H](C[C@@H](C)C[C@@H](O)CC(=O)CC)C(=O)N[C@@H](C)C(=O)NC(C)(C)C(=O)N[C@@H](C(=O)N[C@H](C(=O)NC(C)(C)C(=O)NC(C)(C)C(=O)N[C@@H](C)C[NH2+]CCO)[C@@H](C)CC)[C@H](C)CC	-8.17069
CC(C)c1c(C(=O)N(C)Cc2cccc(F)c2)nn(-c2ccc(F)cc2)c1CC[C@@H](O)C[C@@H](O)CC(=O)[O-]	-8.17033
Cc1c(Cc2ccccc2)c(=O)oc2cc(OCC(=O)NC[C@H]3CCC[N@H+]4CCCC[C@@H]34)ccc12	-8.17026
CCC[C@@H]1[NH2+]CCc2c1[nH]c1ccc(O)cc21	-8.1702
COc1ccc(-c2cc(C[C@H]3C[NH2+]CC[C@@H]3CC(=O)NC3CCCCC3)no2)cc1	-8.17012
Nc1nc(N[C@H]2O[C@@H](COP(=O)([O-])OP(=O)([O-])OP(=O)([O-])[O-])[C@H](O)[C@H]2O)c(NC=O)c(=O)[nH]1	-8.17009
C[C@@H](CCCCCCCCCCCCCCO[C@@H]1O[C@H](CO)[C@H](O)[C@@H](O)[C@H]1O)C(=O)C1=C([O-])[C@H](C)N(C)C1=O	-8.16977
Cn1c(C[N@H+]2C[C@@H]3C[C@H](C2)c2cccc(=O)n2C3)c(Br)c(=O)n(C)c1=O	-8.16966
OC[C@H]1Oc2ccc([C@@H]3OC[C@H]4[C@@H]3CO[C@@H]4c3ccc(O)c(O)c3)cc2O[C@H]1c1ccc(O)c(O)c1	-8.16924
CC(C)=CC(=O)OCc1ccc(-c2ccc(-c3cccs3)s2)s1	-8.16853
COc1cc2c(cc1OC)C(=O)/C(=C\c1cc3ccccc3n(CC(C)C)c1=O)C2	-8.16836
CC(C)[C@@H](NC(=O)[C@H](CO)NC(=O)[C@@H]1CCNc2c(NC(=O)CCC(N)=O)cc3cc(O)c(=O)cc-3n21)C(=O)N[C@@H](C(=O)NCC(=O)N[C@@H](C(=O)N[C@H](CO)C(=O)N[C@@H]1CCCN(O)C1=O)[C@@H](C)O)[C@@H](O)C(=O)[O-]	-8.167
C/C(=C/C(=O)C[C@@H](C)C(=O)[O-])[C@H]1C[C@H](O)[C@@]2(C)C3=C(C(=O)C[C@]12C)[C@@]1(C)CC[C@H](O)C(C)(C)[C@@H]1C[C@@H]3O	-8.16618
C[C@@H](c1ccc(C(=O)[O-])o1)[NH+]1CCC2(CCCCC2)CC1	-8.1656
C1=CN(c2ccccc2)Cc2ccccc21	-8.16537
CC(C)C[C@H](NC(=O)[C@@H](Cc1ccccc1)n1c(=O)[nH]c2ccccc2c1=O)C(=O)NC[C@H]1CC[C@H](C(=O)[O-])CC1	-8.16523
[H]/N=C(\O)[C@H](N)CN[C@H](C/C(O)=N\[H])c1nc(C(=O)[N-][C@H](/C(O)=N/[C@@H](C)[C@H](O)[C@@H](C)C(=O)N[C@@H](/C(O)=N/CCc2nc(-c3nc(C(=O)NCCC[S+](C)C)cs3)cs2)C2(O)CC2)[C@@H](O)c2c[nH]cn2)c(C)c(N)[nH+]1	-8.16506
CCCCC[C@@H](C(=O)NCNC(=O)c1ccc(-c2ccc(C(=O)N[C@@H](CC(=O)[O-])C(=O)[O-])c(OCC(=O)[O-])c2)o1)[C@@H](CC)N(C=O)OC(=O)c1ccc(OC)cc1OC	-8.16392
[H]/N=C(\O)N[C@@H]1[C@@H](O)[C@@H](O[C@H]2OC[C@@H]3OC(=O)N[C@@H]3[C@H]2N/C(O)=N\[H])CO[C@H]1NC(=O)N[C@@H]1[C@H](O)[C@@H](N/C(N)=N/[H])[C@@H](Oc2ccc(/C=C/C(=O)NCCCNCCCCN)cc2)O[C@@H]1C	-8.16379
O=c1c(NCc2ccccn2)c(NC[C@H]2CCC[N@@H+]3CCCC[C@@H]23)c1=O	-8.16353
CC(C)C[C@H](NC(=O)[C@@H](Cc1ccccc1)n1c(=O)[nH]c2ccccc2c1=O)C(=O)N[C@H](C)C(=O)[O-]	-8.1633
C[C@@H](NC(=O)[C@H]1O[C@H](O[C@@H]2[C@H](O[C@@H]3CC[C@@]4(C)[C@H]5C(=O)C=C6[C@@H]7C[C@](C)(C(=O)N[C@H](C)C(=O)[O-])CC[C@@]7(C)CC[C@]6(C)[C@]5(C)CC[C@H]4C3(C)C)O[C@@H](C(=O)N[C@H](C)C(=O)[O-])[C@H](O)[C@H]2O)[C@H](O)[C@@H](O)[C@H]1O)C(=O)[O-]	-8.1632
CC[C@@H](C)[C@H]1NC(=O)[C@@H](Cc2ccc(O)cc2)NC(=O)[C@@H](CCC(N)=O)NC(=O)[C@H]2CCCN2C(=O)[C@@H](C(C)C)NC(=O)[C@@H](CCC(=O)[O-])NC(=O)[C@@H]([C@@H](C)O)NC(=O)[C@H](NC(=O)[C@@H](CCC[NH3+])NC(=O)[C@@H](CCC(=O)[O-])NC(=O)C[C@@H](O)CCCCCCCCCCCC(C)C)Cc2ccc(cc2)OC1=O	-8.16243
CC[C@H](C)[C@H]([NH3+])C(=O)N[C@@H](CC(C)C)C(=O)N[C@@H](CCSC)C(=O)N[C@@H](CCC(N)=O)C(=O)N[C@H](C(=O)N1CCC[C@H]1C(=O)N[C@@H](Cc1ccccc1)C(=O)N[C@@H](CO)C(=O)N[C@H](C(=O)[O-])C(C)C)C(C)C	-8.16168
CN1CCC[N@H+](C[C@H](CC(=O)Nc2ccc3c(c2)OCO3)C(=O)[O-])CC1	-8.1611
CC[C@H](C)[C@H](C(=O)N1CCc2c([nH]c3ccccc23)C1)n1cnnn1	-8.16102
Cc1cc(C)c2[nH]c(=O)c([C@@H]3N4C[C@@]5(C)C[N@@H+]3C[C@@](C)(C4)[C@@H]5O)cc2c1	-8.16098
CCCCCCCCCCCCC/C=C/C=C/C(=O)OC[C@H](COP(=O)([O-])O[C@H]1[C@H](O)[C@@H](O)[C@@H](O)[C@@H](O)[C@H]1O[C@H]1O[C@H](CO)[C@H](O)[C@@H](O)[C@H]1O)OC(=O)CCCCCCCCCCCCCCC	-8.16057
O=C(/C=C/c1ccco1)N1CCc2[nH]c3ccccc3c2C1	-8.16035
CO[C@H]1O[C@@H]([C@H](COC(=O)C(C)(C)C)O[C@H]2O[C@H]([C@@H](COC(=O)C(C)(C)C)O[C@@H]3O[C@H]([C@@H](COC(=O)C(C)(C)C)OC(=O)CCl)[C@@H](OC(=O)c4ccccc4)[C@H]3OC(=O)c3ccccc3)[C@@H](OC(=O)c3ccccc3)[C@H]2OC(=O)c2ccccc2)[C@@H](OC(=O)c2ccccc2)[C@@H]1OC(=O)c1ccccc1	-8.16018
COc1ccccc1-c1ccc(C[C@H](NC(=O)[C@@H]2CSCN2)C(=O)[O-])cc1	-8.15815
CC(C)=CCC/C(C)=C/C[C@@](C/C=C(/C)CC/C=C(\C)CNc1ccccc1C(=O)[O-])(P(=O)([O-])[O-])P(=O)([O-])O	-8.15753
COc1cccc2[nH]cc([C@H](CC(=O)NCc3ccccc3)c3ccc4c(c3)OCO4)c12	-8.15719
COc1ccc(C(=O)c2cc3cc(O)c(OC)cc3o2)cc1	-8.15718
C[C@H](NC(=O)[C@H](Cc1ccccc1)n1c(=O)[nH]c2ccccc2c1=O)C(=O)N[C@@H](Cc1ccccc1)C(=O)[O-]	-8.15717
CCCCC/C=C/C/C=C/CCCCCCCC(=O)O[C@@H]1[C@@H](O)[C@H](O[C@@H]2CC[C@@]3(C)C(=CC[C@@H]4[C@H]5CC[C@H]([C@H](C)CC[C@@H](CC)C(C)C)[C@@]5(C)CC[C@H]43)C2)O[C@H](CO)[C@H]1O	-8.1571
C/C=C/c1cc(OC)c2c(c1)[C@H](C)[C@@H](c1ccc(O)c(OC)c1)O2	-8.1566
O=C1N[C@H](Cc2c[nH]c3ccccc23)C(=O)N1c1ccc(Oc2c(F)c(F)c(F)c(F)c2F)cc1	-8.15631
Cc1cc(N)c(Br)c2c1[C@H](CC(=O)[O-])CCO2	-8.15626
CC(C)C[C@@H](NC(=O)[C@@H](CCC(=O)[O-])NC(=O)[C@H]1CCCN1C(=O)[C@@H](Cc1c[nH]cn1)NC(=O)[C@@H](CO)NC(=O)[C@@H](CO)NC(=O)[C@@H](CC(N)=O)NC(=O)[C@H](CS)NC(=O)[C@@H](CCCNC(N)=[NH2+])NC(=O)[C@H]1CCCN1C(=O)[C@@H](CC(=O)[O-])NC(=O)[C@H](CO)NC(=O)[C@@H](CS)NC(=O)[C@@H](C[S-])NC(=O)[C@H](CCC(=O)[O-])NC(=O)[C@@H]1CCC[NH2+]1)C(=O)N[C@@H](CS)C(=O)NCC(N)=O	-8.15595
Nc1ncnc2c1ncn2[C@@H]1O[C@H](COP(=O)([O-])OP(=O)([O-])OP(=O)([O-])OP(=O)([O-])OP(=O)([O-])OC[C@H]2O[C@@H](n3cnc4c(N)ncnc43)[C@H](O)[C@@H]2O)[C@@H](O)[C@H]1O	-8.15577
C[C@H]1O[C@H](Oc2ccc(-c3cc(=O)c4c(O)cc(O[C@@H]5O[C@@H](CO)[C@H](O)[C@@H](O)[C@@H]5O)cc4o3)cc2)[C@H](O)[C@H](O)[C@H]1O	-8.15529
CCCN(CC(=O)NCC(=O)[O-])[C@H]1CCC[N@H+](Cc2ccccc2)C1	-8.15525
O=P([O-])([O-])[C@](O)(Cc1cccc(-c2cccc3c2oc2ccccc23)c1)P(=O)([O-])O	-8.15522
CCc1cc(Cc2cc(C)c(O)c(C(=O)[O-])c2)cc(C(=O)[O-])c1O	-8.15499
CC[C@H]1C[C@@]2(C)C=C(C(=O)[O-])[C@H](C)C[C@@]23C=C(C(=O)N3)C(=O)[C@@]2(C)[C@@H]3CCC[C@@H](O[C@H]4CC[C@@H](O[C@@H]5C[C@@](C)(O)[C@H](O[C@@H]6C[C@@H](OC(=O)c7cc8c([nH]7)[nH]c7ccc(Cl)cc78)[C@H]([NH3+])[C@@H](C)O6)[C@@H](C)O5)[C@@H](C)O4)[C@H]3C=C[C@H]2C[C@H]1O	-8.15451
CCCCCC/C=C/CCCCCCCCCC(=O)OC[C@@H](COP(=O)([O-])O[C@@H]1[C@@H](O)[C@@H](O)[C@@H](O)[C@@H](O)[C@H]1O[C@H]1O[C@H](CO)[C@H](O)[C@@H](O)[C@H]1O)OC(=O)CCCCCCCCC/C=C/CCCCCC	-8.1542
O=c1c2cc(F)c(F)cc2ccn1[C@@H]1O[C@H](COP(=O)([O-])OP(=O)([O-])OP(=O)([O-])[O-])[C@@H](O)[C@H]1O	-8.15387
C[C@]12CC[C@H]3[C@H]([C@H](O)CC4=C[C@@H](O)CC[C@@]43C)[C@H]1CC[C@H]2O	-8.15285
CC(=O)N[C@@H](CCCNC(=O)C[C@@H]([NH3+])CCCNC(=O)C[C@H]([NH3+])CCC[NH3+])CC(=O)N[C@@H]1[C@H](O)[C@@H](OC(N)=O)[C@@H](CO)O[C@H]1NC1=[NH+][C@@H](C(=O)[O-])[C@H]([C@H](O)CN)N1	-8.15194
Cc1cccc(Nc2ccccc2C(=O)N[C@@H](CCC(=O)[O-])C(=O)[O-])c1C	-8.15158
CC[N@@H+](CC(=O)[O-])C1CCN(CC(=O)NCc2ccc(C)cc2)CC1	-8.1514
CC(=O)O[C@H]1[C@@H](O[C@H]2O[C@@H](C)[C@@H](O)[C@@H](O)[C@H]2O)[C@@H](O[C@H]2O[C@@H](C)[C@@H](O[C@H]3OC[C@@H](O)[C@@H](O)[C@H]3O)[C@@H](O)[C@H]2O)[C@@H](OC(=O)[C@]23CCC(C)(C)C[C@@H]2C2=CC[C@@H]4[C@@]5(C)CC[C@H](O[C@@H]6O[C@H](C(=O)[O-])[C@@H](O)[C@@H](O)[C@H]6O[C@H]6O[C@H](CO)[C@H](O)[C@@H](O)[C@H]6O)[C@](C)(C=O)[C@@H]5CC[C@@]4(C)[C@@]2(C)C[C@@H]3O)O[C@@H]1C	-8.1507
CC/C=C/CC1=C(CCCCCCCC(=O)OC[C@@H](CO[C@@H]2O[C@@H](CO[C@@H]3O[C@H](CO)[C@H](O)[C@@H](O)[C@H]3O)[C@H](O)[C@@H](O)[C@H]2O)OC(=O)CCCCC[C@H]2C=CC(=O)[C@H]2C/C=C/CC)CCC1=O	-8.15002
CC(=O)[C@H]1CC[C@H]2[C@H]3C[C@H](O)[C@@H]4C[C@H](O)CC[C@]4(C)[C@@H]3CC[C@@]12C	-8.14976
Cc1cc(O)c(Oc2ccc(/C=C/C(C)C)c(O)c2C(=O)[O-])c(CO)c1	-8.14971
COc1ccc([C@H]2Oc3cc(OC)c(OC)cc3[C@@H]2C)cc1O	-8.14905
CC(C)c1ccc([C@H]2c3[nH]c4ccccc4c3C[C@H]3C(=O)N(CCCn4ccnc4)CC(=O)N23)cc1	-8.14887
CC(C)(C)OC(=O)[N-]c1nc([C@@H](CC[NH+]2CCC(c3ccccc3)CC2)C(=O)NCc2cc(C(F)(F)F)cc(C(F)(F)F)c2)cs1	-8.14803
COc1cc2oc(=O)cc(C)c2cc1CCC(=O)NCCn1ccc2ccccc21	-8.14744
COc1cccc2c1ccn2CCC(=O)N1CCc2[nH]c3ccc(Cl)cc3c2C1	-8.14722
CCCCCCCCCCCCCCCCCCCC[C@@H](O)C(=O)N[C@@H](CO[C@H]1O[C@H](CO)[C@@H](O)[C@H](O)[C@H]1O[C@H]1O[C@H](CO)[C@H](O)[C@@H](O)[C@H]1O)[C@@H](O)[C@H](O)CCCCCCCCCCCCCCCCC	-8.14719
Cc1nc(-c2ccccc2Br)cc([C@@H]2C[N@H+]3CC[C@@H]2C[C@@H]3CNC(=O)c2ccco2)n1	-8.14707
CCCCCCCCCCCCCCCCCCC(=O)OC[C@@H](COP(=O)([O-])O[C@H]1[C@H](O[C@@H]2O[C@@H](CO)[C@H](O)[C@@H](O)[C@H]2O)[C@H](O)[C@@H](O)[C@@H](O)[C@H]1O[C@H]1O[C@H](CO)[C@H](O)[C@@H](O)[C@H]1O)OC(=O)CCCCCCCCCCCCCC	-8.14636
CC(C)n1ccc2c(NC(=O)c3cccc4c3ccn4C)cccc21	-8.14578
C=C1C[C@]23CC[C@H]1C[C@H]2[C@@]1(C)CCC[C@@](C)(C(=O)[O-])[C@H]1CC3	-8.14569
O=C1/C(=C\c2ccccc2)Oc2c1ccc([O-])c2C[NH+]1CCN(CCO)CC1	-8.14403
CC(C)C[C@](C)(O)CNC[NH2+][C@@H]1C#CCCOc2cc(ccc2O)[C@@H]2Oc3c(c4c(c5c3CC[C@H](CO)O5)-c3ccc(O)cc3[C@H](Cc3ccc5[nH]ccc5c3)C4)C[C@@]12OC[NH2+]C1CCCC1	-8.14286
CC(=O)O[C@@H]1CC[C@]2(C)C(=CC[C@H]3[C@H]2CC[C@@]2(C)[C@@H](C#N)CC[C@@H]32)C1	-8.1426
COc1ccc(C[C@@H]2C(=O)N[C@H](C)C(=O)N(C)[C@@H]3Cc4ccc(cc4)Oc4cc(ccc4O[C@@H]4O[C@H](COC(C)=O)[C@H](O)[C@@H](O)[C@H]4O)C[C@H](C(=O)N[C@@H](C)C(=O)N[C@H](C)C(=O)N2C)N(C)C3=O)cc1	-8.14249
COc1ccc2c(C)c(CC(=O)NCCn3ccc4c(C)cccc43)c(=O)oc2c1	-8.1424
Nc1ncnc2c1ncn2[C@@H]1O[C@H](COP(=O)([O-])O[C@@H]2[C@H](O)[C@@H](COP(=O)([O-])OP(=O)([O-])[O-])O[C@@H]2n2cnc3c(N)ncnc32)[C@H](O)[C@H]1O	-8.14239
CC(C)[C@H](NC(=O)[C@H](CC(N)=O)NC(=O)[C@@H](NC(=O)[C@@H]1CCCN1C(=O)[C@H](Cc1ccccc1)NC(=O)[C@@H](N)Cc1ccc(O)cc1)[C@@H](C)O)C(=O)NCC(=O)N[C@@H](CO)C(=O)N[C@@H](CCC(=O)[O-])C(=O)N[C@@H](C)C(=O)N[C@@H](Cc1ccccc1)C(=O)[O-]	-8.14233
C[n+]1cn([C@@H]2O[C@H](COP(=O)([O-])CP(=O)([O-])OP(=O)([O-])OP(=O)([O-])OC[C@H]3O[C@@H](n4cnc5c(=O)[nH]c(N)nc54)[C@H](O)[C@@H]3O)[C@@H](O)[C@H]2O)c2nc(N)[nH]c(=O)c21	-8.14203
C=C1[C@@H]2C[C@@H](O)[C@@H]3[C@]4(C)CC[C@@H](O)C(C)(C)[C@@H]4CC[C@]3(C2)[C@H]1O	-8.14172
NC(=O)C[C@H](NC(=O)C1(NC(=O)[C@H](Cc2ccc(CC(=O)[O-])cc2)NC(=O)C(=O)[O-])CCCCC1)C(=O)NCCCc1cccc2ccccc12	-8.14101
COc1cc(/C=C/C(=O)CC(=O)CCC[C@]2(C[C@H]3[C@@H]4CC[NH2+]C[C@@H]4C[C@@H]4C=CC[NH2+][C@@H]34)CC[C@@H]([NH2+]C[C@H](O)C3CCCCC3)C2)c(CC2=CN[C@@H](N)C=C2CCc2cccc(CCc3ccccc3)c2)cc1O	-8.14094
CC[C@@H](C)[C@H](NC(=O)[C@@H](CCC(=O)[O-])NC(=O)[C@@H](Cc1cnc[nH]1)NC(=O)[C@@H](CC(C)C)NC(=O)[C@@H]([NH3+])Cc1ccccc1)C(=O)N[C@@H]1CCCCNC1=O	-8.14092
O=C1c2cccc3[nH]cc(c23)C=NN1C[NH+]1CCSCC1	-8.14049
CO[C@@H]1CC[C@]2(C)C(=CC[C@H]3[C@H]4CCC(=O)[C@]4(C)CC[C@@H]32)C1	-8.13985
COc1cc(C(=O)[O-])ccc1Cn1ccc2ccc(NC(=O)NCc3ccccc3)cc21	-8.13977
CCCCC[C@@H](C(=O)NCNC(=O)c1ccc(-c2ccc(C(=O)N[C@@H](CC(=O)[O-])C(=O)[O-])c(OCC(=O)[O-])c2)o1)[C@@H](CC)N(C=O)O[P@@](=O)(N[C@@H](C)C(=O)OC)Oc1ccccc1	-8.13942
CCC1([C@]2(SC[C@H](NC(=O)CC[C@H]([NH3+])C(=O)[O-])C(=O)N[C@H](O)C(=O)[O-])CC[C@@H]3CC=C[C@@H]4C(=O)OC2=C34)CCCC1	-8.13882
C/C(CO)=C1/CCc2ccc(cc2)[C@@H]2C=C[C@@H](c3cccc(Cc4ccccc4)c3)C[C@H]2CC(=O)O[C@@H]2c3c(ccc4c(CO)c(CCOCO)c(=O)oc34)O[C@@](C)(CCCc3ccccc3)[C@H]2OC1=O	-8.13836
COc1ccc([C@@H](C)C(=O)c2ccc(O)cc2OC)cc1	-8.13832
C=C(C)[C@H](C)CCC(=C)[C@H](C)CC[C@@]1(C)O[C@H]1CC[C@@H]1O[C@@]1(C)CC[C@@H](C)C(=C)CC[C@@H](C)C(=C)C	-8.13733
CO[C@@H]1C[C@H](/C=C/C(=O)OC[C@H]2O[C@@H](O[C@H]3CC[C@@H](/C=C/C(=O)OC[C@H]4O[C@@H](O[C@@H]5C[C@@H]6[C@H](C[C@H](O)C[C@H]6O[C@@H]6O[C@@H](COC(=O)CC(=O)[O-])[C@H](O)[C@H](O)[C@@H]6O)O[C@@H]5[C@H]5CC[C@@H](O)[C@@H](O)C5)[C@H](O[C@H]5O[C@@H](CO)[C@@H](O)[C@@H](O)[C@H]5O)[C@H](O)[C@H]4O)CC3)[C@H](O)[C@H](O)[C@H]2O)CC[C@H]1O	-8.13712
COc1ccc2c(ccn2CCNC(=O)c2ccc3ccn(C)c3c2)c1	-8.13712
C=C1CC[C@@H]2C(C)(C)CCC[C@]2(C)[C@H]1Cc1cc(C(=O)[O-])ccc1O	-8.13711
Cc1cccc(Cl)c1NC(=O)Nc1cc2ccccc2cc1C(=O)N[C@H](C(=O)[O-])N1CCC[C@H]1C(=O)[O-]	-8.13672
Cc1cc(C)cc(Cc2ccc(NC(=O)Cc3ccccc3)cc2S(=O)(=O)N2CC[NH2+]CC2)c1	-8.13668
COc1cc2cc(c1Cl)NC(=O)C[C@H](OC(=O)C(C)C)/C(C)=C/[C@@H](C)[C@@H]1C[C@](O)(NC(=O)O1)[C@H](OC)/C=C/C=C(\C)C2	-8.13535
CC[C@H]1CC[C@H](C[NH2+][C@@H](C)c2ccc(C(=O)[O-])o2)CC1	-8.13521
O=C([O-])c1cccc(CCCc2cccc(C(=O)[O-])c2O)c1O	-8.13403
O=c1ccn([C@@H]2C[C@@H](O)[C@H](COP(=O)([O-])OP(=O)([O-])[O-])O2)c(=O)[nH]1	-8.13362
CCOC(=O)c1oc2ccc(NC(=O)C(C)(C)C)cc2c1C	-8.13323
[NH3+]CCO[C@H]1O[C@H](COC(=O)CC(=O)[O-])[C@H](O)[C@@H](O)[C@H]1OOc1ccc2c(c1)[C@@H]1Oc3cc4c(cc3[C@@H]1CO2)O[C@@H](CO)O4	-8.13229
CC[C@]12CN3C[C@](CC)(C[N@@H+](C1)[C@@H]3c1ccc3ccccc3n1)C2=O	-8.13216
CC(=O)N[C@H](CSC/C=C(\C)CC/C=C(/C)CCC=C(C)C)C(=O)[O-]	-8.13192
O=C([O-])c1cccc(CSc2nc(-c3ccc(Cl)cc3)cc(C(F)(F)F)n2)c1	-8.13178
C/C(CO)=C1/CCc2ccc(cc2)[C@@H]2CC[C@@H](c3cccc(Cc4ccccc4)c3)C[C@H]2CC(=O)O[C@@H]2c3c(ccc4cc([C@@H](CCO)COCO)c(=O)oc34)O[C@@](C)(C3CCCC3)[C@@H]2OC1=O	-8.13146
[NH3+]CCC[C@H](NC(=O)c1cccc(O)c1[O-])C(=O)N[C@@H](COC(=O)[C@H](CO)NC(=O)[C@H](CCC[NH3+])NC(=O)c1cccc(O)c1O)C(=O)OC[C@H](NC(=O)[C@H](CCC[NH3+])NC(=O)c1cccc(O)c1O)C(=O)[O-]	-8.13093
CSCC[C@@H](NC(=O)[C@H](CCC(N)=O)NC(=O)[C@@H](N)Cc1c[nH]c2ccccc12)C(=O)NCC(=O)N[C@H](Cc1cnc[nH]1)C(=O)N[C@@H](CO)C(=O)[O-]	-8.12916
C[C@H](NC(=O)[C@@H](c1ccccc1)n1c(=O)[nH]c2ccccc2c1=O)C(=O)[O-]	-8.12909
COC(=O)[C@H](Cc1c[nH]c2ccccc12)NC(=O)Nc1ccc2c(c1)OCCO2	-8.12892
C/C(=C\[C@H](C)Cc1ccccc1)CC[C@@]12C[C@@H](O)[C@@](C(=O)[O-])(O1)[C@](O)(C(=O)[O-])[C@@H](C(=O)[O-])O2	-8.12866
C=C[C@@H](/C=C/c1ccc(O)cc1)c1ccc(O[C@@H]2O[C@@H](CO)[C@@H](O)[C@@H](O)[C@H]2O)cc1	-8.12857
O=C([O-])c1cc(NC(=O)[C@@H](Cc2ccc(O)cc2)NC(=O)[C@@H]2[C@H]3c4ccccc4[C@H](c4ccccc43)[C@H]2C(=O)NCC23C[C@H]4C[C@@H](C2)C[C@@H](C3)C4)cc(C(=O)[O-])c1	-8.1273
COc1ccccc1NC(=O)CN1C(=O)[C@@H]2CCCN2C(=O)c2ccccc21	-8.12689
CCC[C@]1(SC[C@H](NC(=O)CC[C@H]([NH3+])C(=O)[O-])C(=O)NCC(=O)[O-])CC[C@H]2CC(Cc3ccncc3)=C[C@@H]3C(=O)OC1=C23	-8.12646
O=C([O-])c1ccc(/C=C/c2ccccc2-c2ccccc2)cc1	-8.12573
CCCCC[C@@]1(OC(=O)c2coc(C(=O)[O-])c2)CC[C@@]2(CC[C@@H](C)[C@H](C/C=C(C)/C=C/[C@@H](O)[C@@H](C)/C=C/C(=O)[O-])O2)O[C@H]1/C=C/C(C)=C/C(=O)[O-]	-8.12569
NC(=O)C[C@H](NC(=O)[C@@H](CCC[NH3+])NC(=O)Cc1c[nH]c2cc(O)ccc12)C(=O)NCCCCCNC(=O)CC[NH2+]CCCCNC(=O)CC[NH2+]CCCCNC(=O)CC[NH2+]CCCC[NH3+]	-8.12545
O=C([O-])C1=C[C@@H](O)[C@H]2C[C@H]3[C@@H](CCCCCc4ccc(O)cc4)[C@H]4C=C[C@@H]1[C@H]2[C@@H]43	-8.12466
CC[C@]12CCc3c(c4ccccc4n3C)CCN(C[C@@H](O)[C@@H]1O)C2	-8.1239
CC[C@@H](C)[C@H]1NC(=O)[C@@H](NC(=O)[C@@H](Cc2ccc(O)cc2)NC(=O)[C@@H](CCC(=O)[O-])NC(=O)CNC(=O)[C@@H](C)CNC(=O)/C=C/C=C/CCC(C)C)[C@@H](C)OC(=O)CN(C)C(=O)[C@@H](C[C@@H](O)C(=O)[O-])NC(=O)[C@@H](CCC(=O)[O-])NC(=O)CNC(=O)[C@H]2CCCN2C(=O)[C@@H]([C@@H](O)C(=O)[O-])NC(=O)[C@@H](CC(=O)[O-])NC1=O	-8.12247
NC(N)[C@@H](OC(=O)CC(=O)[O-])[C@H]1O[C@H](Oc2cc(Cn3cc4cc[nH]c4c3CO)c3c(c2)O[C@@H]2[C@H]4c5ccc(OCO)c(c5O[C@@H]34)OC[C@H](O)C#C[C@@H]2c2ccccc2)[C@H](O)[C@H](O)[C@H]1O	-8.12156
O=C(Cn1cnc2sccc2c1=O)NC[C@@H]1CCC[N@@H+]2CCCC[C@H]12	-8.12155
C[C@H](C(=O)SCCNC(=O)CCNC(=O)[C@H](O)C(C)(C)COP(=O)([O-])OP(=O)([O-])OC[C@H]1O[C@@H](n2cnc3c(N)ncnc32)[C@H](O)[C@H]1OP(=O)([O-])[O-])[C@@H](O)C(=O)[O-]	-8.12118
[NH2+]=C(NO[C@@H]1[C@H](O)[C@H](COC(=O)CC(=O)[O-])O[C@@H](O)[C@H]1OOc1ccc2c(c1)[C@H]1Oc3cc4c(cc3[C@H]1CO2)OCO4)NC1CCCC1	-8.12067
CCCCCNC(=O)[C@@H](CCc1ccc(OC(C(=O)[O-])C(=O)[O-])cc1)NC(=O)CCC(=O)[O-]	-8.12066
CC(C)=CCC/C(C)=C/Cc1c(O)c(CC=C(C)C)c(O)c2c(=O)c3cc(O)ccc3oc12	-8.12034
Cc1cccc(CN2CC[NH+](CC(=O)NCC(=O)[O-])CC2)c1	-8.1202
C[C@H](NC(=O)C(=O)NCc1ccc(F)cc1)C(=O)N[C@@H](CC(=O)[O-])C(=O)COc1c(F)c(F)cc(F)c1F	-8.11993
C[C@H](NC(=O)[C@@H](Cc1ccc2ccccc2c1)NC(=O)[C@@H](C)[NH3+])C(=O)N[C@@H](Cc1c[nH]c2ccccc12)C(=O)N[C@H](Cc1ccccc1)C(=O)N[C@@H](CCCC[NH3+])C(=O)[O-]	-8.11984
CC(C)C[C@@H](NC(=O)[C@H](Cc1ccccc1)n1c(=O)[nH]c2ccccc2c1=O)C(=O)N1CCC[C@H]1C(=O)[O-]	-8.11944
NC(=[NH2+])NCCC[C@@]1(OC(=O)[C@@H]2O[C@@H](Oc3cc(O)c4c(=O)cc(-c5cc(O)c(O)c(CCO)c5)oc4c3)[C@@H](O)[C@H](O)[C@H]2O)O[C@H](C(=O)[O-])C(O)(O)[C@H](O)[C@H]1O	-8.11929
O=C(C[N@H+]1C[C@@H]2C[C@H](C1)c1cccc(=O)n1C2)c1ccc2c(c1)OCCO2	-8.1191
C/C=C(\C)C(=O)[C@H](C)[C@@H](O)[C@@H](C)C(=O)O[C@@H]1C=COC=C2C[C@]3(SC)C(=O)N4c5c(O)cccc5C[C@@]4(SC)C(=O)N3[C@H]21	-8.1183
O=C([O-])[C@H]1O[C@H](OC[C@H]2O[C@@H](Oc3cc(O)c4c(=O)cc(-c5ccc(O)cc5)oc4c3)[C@H](O)[C@H](O)[C@H]2O)[C@H](O)[C@H](O)[C@H]1O	-8.11797
CSCC[C@H](NC(=O)CCn1ccc2cc(OCc3ccccc3)ccc21)C(=O)[O-]	-8.1172
CCCCCCCC/C=C/CCCCCCCCCCCCCCCC(=O)N[C@@H](CO[C@H]1O[C@@H](CO)[C@@H](O)[C@@H](OS(=O)(=O)[O-])[C@H]1O)[C@H](O)/C=C/CCCCCCCCCCCCC	-8.11711
O=C([O-])c1ccc(Nc2nc(-c3ccc(Cl)cc3Cl)nc3ccccc23)cc1	-8.11615
CCCCOC(=O)[C@@H]1c2c(/C=C/C(=O)O[C@@H](Cc3ccc(O)c(O)c3)C(=O)[O-])ccc(O)c2O[C@H]1c1ccc(O)c(O)c1	-8.11579
CCCCCCCC/C=C/CC(=O)N[C@H](CC(=O)[O-])C(=O)N[C@@H]1C(=O)N2CCCC[C@H]2C(=O)N[C@H]([C@@H](C)C(=O)[O-])C(=O)N[C@H](CC(=O)[O-])C(=O)NCC(=O)N[C@H](CC(=O)[O-])C(=O)NCC(=O)N[C@H]([C@@H](C)[NH3+])C(=O)N[C@H](C(C)C)C(=O)N2CCC[C@@H]2C(=O)N[C@@H]1C	-8.11454
CC(=O)N[C@@H](Cc1ccc(O)cc1)C(=O)N[C@@H](C)C(=O)NCC(=O)N[C@@H](C)C(=O)N[C@H](C(=O)N[C@H](C(=O)N[C@@H](CC(N)=O)C(=O)N[C@@H](CC(=O)[O-])C(=O)N[C@@H](CC(C)C)C(=O)[O-])C(C)C)C(C)C	-8.11451
CSCC[C@H](NC(=O)[C@@H](CO)NC(=O)[C@H]1CCCN1C(=O)[C@@H](C)[NH3+])C(=O)NCC(=O)N[C@@H](Cc1ccccc1)C(=O)N[C@H](Cc1ccccc1)C(=O)NCC(=O)N[C@H](C)C(=O)N[C@@H](CCCNC(N)=[NH2+])C(N)=O	-8.11401
N#C[C@@H](O[C@@H]1O[C@H](CO[C@H]2OC[C@@](O)(COC(=O)c3ccccc3)[C@H]2O)[C@H](O)[C@@H](O)[C@H]1O)c1ccccc1	-8.11302
CN1C(=O)COC[C@@H]1[C@@H](O)c1ccc(NC(=O)Cc2ccccc2)cc1	-8.11285
O=C1N[C@@H](CC(=O)N2CC[NH+](CCOc3ccccc3)CC2)C(=O)Nc2ccccc21	-8.11243
O=C([O-])C[C@@H]1CC[N@@H+](CCCc2ccccc2)C[C@@H]1Cc1nc2ccc(F)cc2[nH]1	-8.1124
O=C([O-])c1cccc(-n2cccc2/C=N\c2ccc3ccccc3c2)c1	-8.11231
O=C([O-])CCC/C=C/C[C@H]1[C@@H](/C=C/C(=O)COc2cccc(C(F)(F)F)c2)[C@H](O)C[C@H]1O	-8.1123
CC(C)=CCC/C(C)=C/CC[C@@]1(C)O[C@@H]1CC[C@@H](O[C@H]1O[C@@H](CO)[C@H](O)[C@@H](O)[C@H]1O)[C@](C)(O)CC/C=C(\C)CCC=C(C)C	-8.11085
NC1=C(c2nc(-c3ccc(Br)cc3)cs2)C(=O)CN1C[C@@H]1CCC[N@@H+]2CCCC[C@@H]12	-8.11079
C=C1/C(=C/C=C2\CCC[C@]3(C)[C@@H]2CC[C@H]3[C@H](C)/C=C/[C@H](C)C(C)C)C[C@@H](O)C[C@@H]1O	-8.1102
CC(C)[C@H](NC(=O)[C@@H](Cc1ccccc1)n1c(=O)[nH]c2ccccc2c1=O)C(=O)[O-]	-8.11016
CC(C)=CCOc1ccc(C[C@H](NC(=O)[C@@H](C)NC(=O)[C@H](Cc2ccc(O)cc2)NC(=O)CNC(=O)[C@@H](C)NC(=O)[C@@H](O)Cc2ccccc2)C(=O)[O-])cc1	-8.11005
CCCCN1CC(=O)N2[C@H](C)c3[nH]c4ccccc4c3C[C@H]2C1=O	-8.11002
CC[NH2+][C@@H](CCc1ccnc(N)c1)COc1cc([C@H]2C[C@H](O)C[C@@H](CCc3ccc(O)c(OCO)c3)O2)cc(OC)c1O	-8.10899
CCC[C@H](NC(=O)CN1CCC([N@H+](CC)CC(=O)[O-])CC1)c1ccccc1	-8.10834
CCC[C@@]1(SC[C@H](NC(=O)CC[C@H]([NH3+])C(=O)[O-])C(=O)NCC(=O)[O-])C=C[C@@H]2CC(Cc3ccncc3)=C[C@H]3C(=O)OC1=C32	-8.10771
C[C@]12C[C@H](c3ccoc3)OC(=O)[C@@]13CCC1=C(C(=O)OC1)[C@@H](O)/C=C/[C@H]23	-8.10764
COc1cc2nc(C)n(CCNC(=O)c3cccnc3)c(=O)c2cc1OC	-8.10734
COc1ccc2c(ccc3c(CC[NH+](C)C)cc4c(c32)OCO4)c1	-8.10661
CCCCCCCCCCCCC/C=C/C/C=C/OC[C@H](COP(=O)([O-])OCCN)OC(=O)CCC/C=C/C/C=C/C/C=C/C/C=C/C[C@H]1O[C@H]1CC	-8.10644
CC[C@@H](C)CC/C=C/C=C/C(=O)NC[C@@H](C)C(=O)NCC(=O)N[C@H](CCC(=O)[O-])C(=O)N[C@H](Cc1ccc(O)cc1)C(=O)N[C@@H]1C(=O)N[C@H]([C@H](C)CC)C(=O)N[C@H](CC(=O)[O-])C(=O)N[C@H]([C@@H](O)C(=O)[O-])C(=O)N2CCC[C@@H]2C(=O)NCC(=O)N[C@H](CCC(=O)[O-])C(=O)N[C@H](C[C@@H](O)C(=O)[O-])C(=O)N(C)CC(=O)O[C@@H]1C	-8.10625
CCCCCCCC/C=C/CCCCCC(=O)OC[C@H](COP(=O)([O-])O[C@H]1[C@H](O)[C@@H](O)[C@@H](O)[C@@H](O)[C@H]1O[C@H]1O[C@H](CO)[C@H](O)[C@@H](O)[C@H]1O)OC(=O)CCCCCCCCCCCCCCCCCCC	-8.10619
C=C[C@H]1[C@H](O[C@H]2O[C@@H](CO)[C@H](O)[C@H](O)[C@H]2O)OC=C(C(=O)[O-])[C@@H]1C[C@H]1[NH2+]CCc2cc(OC)c(O)cc21	-8.10578
O=C([O-])c1cc(F)c(F)cc1Cl	-8.10552
Cn1c(=O)n(Cc2ccc(C(=O)[O-])cc2)c(=O)c2cc(C#CCc3ccccc3)ccc21	-8.10548
CCc1nnc(S/C(=C/c2ccc(-c3cc(Cl)ccc3Cl)o2)C(=O)[O-])o1	-8.10513
CCCn1ncc(CCc2ccccc2)c1C1CC[NH+](C[C@H]2CN([C@@H](C(=O)[O-])C3CCCCC3)C[C@@H]2c2ccccc2)CC1	-8.10417
[NH3+]CCC1=C[C@H](CCCCCC[C@@H]2C/C3=C\C[C@H](C(=O)[O-])[C@@]4(CC[C@H]5C=c6ccccc6=C[C@@H]5C4)c4cccc(c4)C[C@@]2(c2ccc(O)cc2)CC3)CC1	-8.10281
COc1ccc(-c2ccc(=O)n(CC(=O)NC[C@H]3CCC[N@H+]4CCCC[C@H]34)n2)cc1	-8.10245
CCCCC[C@@H]1C=C[C@H](CCCCC[C@@H](C(=O)[O-])[C@@H](O)CC[C@@]2(O)C[C@H](C3(c4cc[nH+]c(N)c4)CCCC3)C[C@@H]2Cc2cc(-c3ccccc3)c(-c3cc(O)cc(O)c3)[nH]2)[C@H](O)C1	-8.10243
C[C@H](c1ccc2c(c1)CC[C@H]1[C@H]2C[C@@H]2O[C@@]23CC=CC(=O)[C@]13C)[C@H]1C[C@H]2O[C@H]2[C@H](O)O1	-8.10206
O=C([O-])c1ccc(-c2csc3c(=O)cc(N4CCOCC4)oc23)cc1	-8.1016
[NH3+]CCO[C@@H]1O[C@@H](COC(=O)CC(=O)[O-])[C@H](O)[C@@H](O)[C@@H]1OOc1cc2c(cc1Cc1cccc(O)c1)OC[C@@H]1c3cc4c(cc3O[C@@H]21)O[C@H](CO)O4	-8.10136
COc1ccc(-c2cc3ccc(OCC(=O)NC[C@@H]4CCC[N@@H+]5CCCC[C@@H]45)cc3oc2=O)cc1OC	-8.10105
COCCn1ccc2c(NC(=O)Cn3ccc4c(C)cccc43)cccc21	-8.10038
O=C(NC[C@@H]1O[C@H](CO)[C@H](O)[C@@H]1[NH+]1CCCC1)N1CCOCC1	-8.10031
O=C(Oc1c(CO)[nH]c2ccc3cc4ccccc4cc3c12)[C@H]1O[C@](O)([C@@]2(O)C[C@H](O)C[C@@H]2CO)[C@H](O)[C@H]1OCc1ccccc1	-8.10018
C[C@@H](NC(=O)[C@H]1CCN[C@H]2[C@@H](NC(=O)CCC(N)=O)C[C@@H]3C[C@@H](O)[C@H](O)C[C@H]3[N@@H+]12)C(=O)N[C@H](CCCC[NH3+])C(=O)NCC(=O)NCC(=O)N(O)[C@H](CC(N)=O)C(=O)N[C@H](CCC(N)=O)C1=[NH+][C@@H](C(=O)N[C@H](CO)C(=O)N[C@H](C)C(=O)N[C@@H]2CCCN(C)C2=O)CCN1	-8.09988
COc1cc([C@H]2Oc3cc(O)cc(O[C@H]4O[C@H](CO)[C@H](O)[C@@H](O)[C@H]4O)c3C=C2O[C@H]2O[C@H](CO[C@@H]3O[C@H](C)[C@@H](OC(=O)/C=C/c4ccc(O[C@@H]5O[C@H](COC(=O)/C=C/c6ccc(O)c(O)c6)[C@H](O)[C@@H](O)[C@H]5O)cc4)[C@H](O)[C@H]3O)[C@H](O)[C@@H](O)[C@H]2O)cc(OC)c1O	-8.09918
CCCCCCCC/C=C/CCCCCC(=O)OC[C@H](COP(=O)([O-])O[C@H]1[C@H](O[C@H]2O[C@@H](CO)[C@H](O)[C@@H](O)[C@H]2O)[C@H](O)[C@@H](O)[C@@H](O)[C@H]1O[C@H]1O[C@H](CO)[C@H](O)[C@@H](O)[C@H]1O)OC(=O)CCCCCCCCCCCCCCCCCCC	-8.09833
CO[C@H]1C=C(CC/C=C(\C)CC/C=C(\C)CCC[C@H](C)/C=C2\OC(=O)[C@H](C)C2=O)[C@@H](OC)O1	-8.09811
CO[C@@H]1C[C@H](/C=C/C(=O)OC[C@H]2O[C@@H](O[C@@H]3C[C@@H]4[C@@H](O[C@H]5O[C@H](COC(=O)CC(=O)[O-])[C@H](O)[C@@H](O)[C@H]5O)C[C@@H](O)C[C@H]4O[C@@H]3[C@H]3CC[C@@H](O)CC3)[C@H](O)[C@H](O)[C@H]2O)CC[C@H]1O	-8.09792
COc1ccc(C(=O)CNC(=O)CCCc2cn(C)c3ccccc23)cc1	-8.09748
COc1cc(/C=C/C(=O)OC[C@@H]2O[C@H](OCCc3ccc(O)c(O)c3)[C@@H](O)[C@H](O[C@H]3O[C@H](C)[C@H](O)[C@@H](O)[C@H]3O)[C@@H]2OC(=O)/C=C/c2ccc(O)c(O)c2)ccc1O	-8.09741
CC(=O)N[C@@H](CC(C)C)C(=O)N[C@@H](CO)C(=O)N[C@@H](C)C(=O)[O-]	-8.09718
CCc1ccccc1[C@H](Cc1ccccc1)c1ccc(C(=O)[O-])c(O)c1	-8.09706
COc1ccc(OC)c2c1cc(C(=O)N(C)Cc1ccccc1)n2C	-8.09694
CCCCCCCCCCCCCCCCCC(=O)O[C@H](COC(=O)CCCCCCCCCCCCCCC)COP(=O)([O-])O[C@@H]1[C@H](O)[C@@H](O)[C@@H](O)[C@@H](O)[C@H]1O[C@H]1O[C@H](CO)[C@H](O)[C@@H](O)[C@H]1O	-8.09617
COc1ccc(-c2nc(OC)c3ccn(-c4ccc(C(=O)[O-])cc4)c3n2)cc1Cl	-8.09578
CC(=O)[C@]12CCCN3CCC4=C([C@H]31)[N@H+](c1ccccc14)[C@H]([O-])C2	-8.09545
CC=C(C)CCC=C(C)CC/C=C(\C)C[C@H](P(=O)([O-])[O-])P(=O)([O-])O	-8.09509
CCCC/C=C/C/C=C/CCCC[C@H](CC(=O)O[C@@H]1CN(C)[C@H]([C@@H](O[C@H]2O[C@H](C[NH3+])[C@@H](O)[C@H]2OS(=O)(=O)[O-])[C@@H]2O[C@@H](n3ccc(=O)[nH]c3=O)[C@H](O)[C@H]2O)C(=O)N(C)[C@H]1C(=O)[O-])OC(=O)C[C@H](C)CC(=O)[O-]	-8.09502
C=C(C)CCC[C@]1(C)OC(=O)[C@]23CC=C4[C@@H](CC[C@H]5C(C)(C)[C@H](O[C@H]6OC[C@@H](O)[C@@H](O)[C@H]6O[C@H]6O[C@H](COS(=O)(=O)[O-])[C@@H](O)[C@@H](O[C@H]7O[C@H](C)[C@H](O[C@H]8O[C@H](COS(=O)(=O)[O-])[C@@H](O)[C@@H](OC)[C@H]8O)[C@@H](O)[C@H]7O)[C@H]6O)CC[C@@]45C)[C@]2(C)CC(=O)[C@@H]31	-8.09466
C[C@@H]1C(=O)[C@@H](C[C@@H]2c3[nH]c4ccc(O)cc4c3CCN2C=O)C[C@H]2c3c(c4ccccc4n31)CC[N@H+]2C	-8.09366
CC[C@@H](C(=O)[O-])N1CC[NH+](CC(=O)NCc2ccccc2)CC1	-8.09337
CC(C)C[C@@H](NC(=O)[C@@H](Cc1ccccc1)NC(=O)[C@@H](CC(N)=O)NC(=O)[C@H](CCCNC(N)=[NH2+])NC(=O)[C@H](CC(=O)[O-])NC(=O)[C@@H]([NH3+])CO)C(=O)N[C@H](CCCNC(N)=[NH2+])C(=O)N[C@H](Cc1ccccc1)C(N)=O	-8.09329
C=C1C(=O)O[C@H]2C[C@@]3(C)[C@H](O)C=CC(=C)[C@@H]3C[C@H]12	-8.09304
COC(=O)c1ccc(/C=C2\Oc3cc(OCC(C)=O)ccc3C2=O)cc1	-8.09286
NC(=O)N[C@@H]1[C@@H](O)[C@H]([C@H](O)[C@H](O)c2c[nH]c(=O)[nH]c2=O)O[C@@H](C(=O)[O-])[C@H]1O[C@H]1O[C@@H](C(=O)N[C@@H](CCSC[C@H](N)C(=O)O)C(=O)[O-])C[C@@H](N)[C@H]1O	-8.09265
COc1cc2c(cc1OC)C(=O)/C(=C\c1cc3cccc(C)c3[nH]c1=O)C2	-8.09263
CC(C)[C@H](C[NH2+]C[C@@]1(O)[C@H](Oc2ccc3c(=O)c(-c4ccc(O)cc4)c(C(N)=O)oc3c2)O[C@H](C(=O)[O-])[C@@H](O)[C@]1(O)C=O)Cc1cc[nH]c1	-8.0925
O=C(CCn1ccc2c(Br)cccc21)Nc1cccc2[nH]ccc12	-8.09232
NC(=O)c1ccccc1OCc1noc(C(=O)NCCc2c[nH]c3ccccc23)n1	-8.09149
CSc1cccc(NC(=O)CN2C(=O)[C@@H]3CCCN3C(=O)c3ccccc32)c1	-8.09098
CN(C)C(=O)[C@@H](Cc1ccccc1)NC(=O)[C@@H](CC(=O)[O-])NC(=O)[C@@H](Cc1ccc2ccccc2c1)NC(=O)[C@H](Cc1c[nH]c2ccccc12)NC(=O)OC(C)(C)C	-8.09057
C[C@]1(O)CCc2c(O)c3c(c(O)c2[C@H]1O)C(=O)c1cccc(O)c1C3=O	-8.08991
O=C1/C(=C\c2ccccc2Br)Oc2c1ccc1c2CN(Cc2ccncc2)CO1	-8.0895
COc1cc2c(cc1OC)CN(C(=O)C[C@H]1NC(=O)N(CCc3ccccc3)C1=O)CC2	-8.08945
CCCCCCCCCCCC(=O)N[C@@H](C(=O)NCC(=O)N[C@H](C)C(=O)N[C@H]1COC(=O)[C@H](CCC(N)=O)NC(=O)[C@@H](CCC(N)=O)NC(=O)[C@@H](Cc2[nH]cc[nH+]2)NC1=O)[C@@H](C)O	-8.08941
CC1(C)CC[C@@]2(C(=O)O[C@H]3O[C@H](CO)[C@H](O[C@H]4O[C@H](CO)[C@H](O)[C@@H](O)[C@H]4O)[C@H](O)[C@H]3O)CC[C@@]3(C)C(=CC[C@@H]4[C@]5(C)CC[C@H](O[C@H]6O[C@H](C(=O)[O-])[C@H](O)[C@H](O[C@H]7O[C@@H](CO)[C@@H](O)[C@@H](O)[C@H]7O)[C@@H]6O)C(C)(C)[C@@H]5CC[C@]43C)[C@H]2C1	-8.0892
O=C([O-])CC/C=C\C[C@@H]1CO[C@H]([C@@H](CCC/C=C(/c2ccccc2)c2cccnc2)C(=O)[O-])O[C@@H]1c1ccccc1O	-8.08901
CC(=O)N[C@@H]1[C@@H](OC(C)=O)[C@@H](OC(C)=O)[C@H](COC(C)=O)O[C@@H]1Sc1nnc(-c2ccccc2)n1C(C)C	-8.08824
CN[C@H](C(=O)[O-])C(=O)O[C@@H](O)[C@@H]1O[C@@H](Oc2ccc3c(=O)c(-c4ccc(O)cc4)coc3c2)[C@@H](ON2CC3=CC=NC3=C2c2cc(C)cc(C)c2)[C@H](O)[C@H]1O	-8.08734
COCCn1c(C(=O)NC[C@@H]2CCC[N@H+]3CCCC[C@@H]23)cc2ccccc21	-8.08645
COc1cc(OC)c(N2COc3ccc4c(c3C2)O/C(=C/c2ccco2)C4=O)cc1Cl	-8.08633
CC(C)n1cc(C(=O)Nc2ccc3c(c2)OCO3)c2ccccc2c1=O	-8.08577
Oc1cccc2c1[C@@H](O)[C@H]1O[C@H]1C21Oc2cccc3cccc(c23)O1	-8.08575
COc1ccc2nc(NC(=O)CCc3cc4c(C)cc(=O)oc4cc3OC)sc2c1	-8.08538
C[C@H]1CCC[C@H](CC[NH2+][C@@H](C)c2ccc(C(=O)[O-])o2)C1	-8.08484
O=C(C[C@H]1NC(=O)c2ccccc2NC1=O)NCCn1ccc2ccc(Cl)cc21	-8.08414
C[C@@]12CC[C@@H]3[C@@H](CC[C@@H]4C/C(=N/N=C5\CC[C@]6(C)[C@H](CC[C@H]7[C@H]8CC[C@@H](O)[C@]8(C)CC[C@H]76)C5)CC[C@]43C)[C@H]1CC[C@H]2O	-8.08383
COc1ccc(-c2cc(=O)c3c(OC)cc(O[C@H]4O[C@@H](CO)[C@H](O)[C@H](O)[C@@H]4O)cc3o2)cc1OC	-8.08348
CC(=O)N[C@@H](Cc1ccc(OP(=O)([O-])[O-])cc1)C(=O)N[C@@H](CC(C)C)C(=O)N1CCC[C@H]1C(=O)N[C@@H](CCC(N)=O)C(=O)N1CCCCC1	-8.08298
COc1ccc(C[NH2+][C@H]2[C@H](O)[C@@H](n3cc(-c4ccccc4)cn3)[C@@H]3OC[C@H]2O3)cc1	-8.0818
O=C([O-])C1(C[C@@H]2CC(c3ccccc3F)=NO2)CC[NH2+]CC1	-8.08101
CC1=C(C)C(=O)C(CC[C@@](C)(O)CCC[C@H](C)CCC[C@@H](C)CCCC(C)C)=C(C)C1=O	-8.08101
CC/C(=C\Cc1c(O)c(C(=O)[O-])c(C)c(C)c1CC)C[PH](=O)[O-]	-8.0808
COc1ccc(C[C@]2(O)COc3cc(O)cc(O)c3C2=O)cc1O	-8.07953
C[C@@H]1[C@@H](C)[C@@H](Cc2ccc3c(c2)OCO3)O[C@@H]1Cc1ccc2c(c1)OCO2	-8.07945
Nc1ncnc2c1ncn2CC(=O)N(CCNC(=O)[C@H]1CCCN1C(=O)[C@H](Cc1ccc(C(=O)c2ccccc2)cc1)NC(=O)CCCNC(=O)CCCC[C@@H]1SC[C@@H]2NC(=O)N[C@@H]21)CC(=O)NCC(=O)[O-]	-8.07933
O=C([O-])CNC(=O)[C@@H]1CCCCN1Cc1ccccc1	-8.07926
O=C(CCN1C(=O)c2ccccc2N2C(=O)c3ccccc3[C@@H]12)Nc1ncc[nH]1	-8.07903
COc1ccc([C@@H]2CN3C(=O)CN(C4CC4)C(=O)[C@]3(C)c3[nH]c4ccccc4c32)cc1	-8.07891
O=C(CN1C(=O)[C@H]2CCCN2C(=O)c2ccccc21)NCCSc1ccccc1	-8.07812
CSCC[C@H](NC(=O)[C@H](Cc1c[nH]c2ccccc12)NC(=O)c1cccc(NC(=O)[C@H](Cc2ccc(S(=O)(=O)[O-])cc2)NC(=O)[O-])c1)C(=O)N[C@@H](CC(=O)[O-])C(=O)N[C@@H](Cc1ccccc1)C(N)=O	-8.07809
CC(=O)N1CCC[N@@H+]([C@H]2CN(C(=O)COC3CN(C(=O)[O-])C3)C[C@H]2C)CC1	-8.07802
O=C([O-])c1ccc(C#C/C=C\c2ccccc2-c2cccc(O)c2)cc1	-8.07768
CC(C)C[C@H](NC(=O)[C@@H](c1ccccc1)n1c(=O)[nH]c2ccccc2c1=O)C(=O)[O-]	-8.07763
CC(=O)N[C@@H](CCC(=O)[O-])C(=O)N[C@@H](Cc1c[nH]cn1)C(=O)N[C@@H](Cc1c[nH]c2ccccc12)C(=O)N[C@@H](CO)C(=O)N[C@@H](Cc1ccc(O)cc1)C(=O)N[C@H](Cc1ccc2ccccc2c1)C(=O)N[C@@H](CC(C)C)C(=O)N[C@@H](CCCNC(N)=[NH2+])C(=O)N1CCC[C@H]1C(=O)NCC(N)=O	-8.07648
COc1ccc([C@@H]2COc3cccc4c(=O)c(C(=O)NCC(=O)[O-])c([O-])n2c34)cc1	-8.07598
C=C(/C=C/C=C(/CO)[C@@H]1CC[C@]2([C@@H]1O)[C@H]1/C(=C(\C)C=O)[C@H](C=C[C@H]1CCO)C[C@@]2(O)CC[NH2+]C)[C@H]1C/C=C(/C)C[NH2+][C@](CC[NH2+]C)(CCOC)Cc2cccc(c2)C1	-8.07552
O=C([O-])[C@H]1O[C@H](OC(=O)[C@H]2O[C@H](Oc3cc(O)c4c(=O)cc(-c5ccc(O)c(O)c5)oc4c3)[C@@H](OCCCO)[C@H](O)[C@H]2O)[C@H](O)[C@H](O)[C@H]1O	-8.07551
CC(C)(C)OC(=O)N[C@@H](Cc1c[nH]c2ccccc12)C(=O)N[C@@H](CCCCNC(=O)c1cnc2ccccc2c1)C(=O)N[C@@H](CC(=O)[O-])C(=O)N[C@@H](Cc1ccccc1)C(N)=O	-8.07495
O=C1Nc2ccccc2[C@H]1Cc1ccc2cc[nH]c2c1	-8.07492
CC(C)=CCC/C(C)=C/CC/C(C)=C/CC/C(C)=C/CC/C(C)=C/CC/C(C)=C/CC/C(C)=C/CC/C(C)=C/CC/C(C)=C/CC/C(C)=C/CC/C(C)=C/COP(=O)([O-])OP(=O)([O-])O[C@H]1O[C@H](CO)[C@H](O)[C@@H](O[C@H]2O[C@H](C)[C@H](O[C@H]3O[C@H](CO)[C@H](O)[C@@H](O)[C@H]3O)[C@H](O)[C@H]2O)[C@H]1O	-8.07475
C[C@H]1O[C@H](O[C@H]2[C@@H](O)[C@H](OC(=O)CCc3ccc(O)c(O)c3)O[C@H](COC(=O)/C=C/c3ccc(O)c(O)c3)[C@H]2O)[C@H](O)[C@H](O)[C@H]1O	-8.07413
Cc1ccc(NC(=O)CN2C(=O)[C@H]3C[C@H](O)CN3C(=O)c3ccccc32)c(C)c1	-8.07264
CCC1([C@H](SC[C@@H](NC(=O)CC[C@H]([NH3+])C(=O)[O-])C(=O)NCC(=O)[O-])C2=C3CCC(Cc4ccccc4)=C[C@H]3C(=O)O2)CCCC1	-8.0726
COc1c2c(c(S(=O)(=O)N3CCN(c4ccc(F)cc4)CC3)c3c1OCO3)CC[N@H+](C)C2	-8.0725
Cc1cccc(C[C@H](NC(=O)C(c2ccccc2)c2ccccc2)C(=O)N[C@H](C#N)COCc2ccc(C(=O)[O-])cc2)c1	-8.07226
C=C(CC[C@H](C(=O)[O-])[C@H]1[C@@H](O)C[C@@]2([C@H]3CC[C@@H](Cc4ccccc4)CC3)C3=C(CC[C@]12C)[C@]12CC[C@@H](O)[C@]4(C)CC=C[C@@](C=C5C(Cc6cccc(-c7ccc(O)cc7)c6)=c6cccc(CCC(C)C)c6=C[C@H]51)(C3)[C@@H]42)[C@@H](C)C1CCCCC1	-8.07216
O=C([O-])[C@H]1O[C@@H](Oc2cnc3ccccc3c2)[C@H](O)[C@H](O)[C@@H]1O	-8.07207
CN1CC[NH+](Cc2c([O-])ccc3c2O/C(=C/c2ccccc2)C3=O)CC1	-8.07198
C[NH2+]C[C@H](N)CO[C@@H]1O[C@@H](COC(=O)CC(=O)[O-])[C@H](O)[C@@H](O)[C@@H]1OOc1cc2c(cc1Cc1cccc(O)c1)OC[C@H]1c3cc4c(c(CC(C)C)c3O[C@@H]21)O[C@H](CO)O4	-8.07158
C[C@@]12CC[C@@H]3[C@H](CC=C4C[C@H](O)CC[C@]43C)[C@@H]1C[C@@H]1OC(=O)[C@](C)(O)[C@@H]12	-8.07129
CC(C)[C@@H]([NH3+])C(=O)N[C@@H](CC(=O)[O-])C(=O)N[C@H](Cc1ccccc1)C(=O)N[C@@H](Cc1ccccc1)C(=O)N[C@@H](C)C(=O)[O-]	-8.07068
CC[C@H](C)[C@H](NC(=O)[C@@H](Cc1ccccc1)n1c(=O)[nH]c2ccccc2c1=O)C(=O)[O-]	-8.07056
C[C@@H](O)[C@H](/N=C(\O)[C@@H](CO)/N=C(\O)[C@@H]1CCNc2c(NC(=O)CCC(=O)O)cc3cc(O)c(=O)cc-3n21)C(=O)[N-][C@H](CO)/C(O)=N/[C@H](CCCN)/C(O)=N/[C@@H](C(=O)[N-][C@H](CCC(N)=O)C1=[NH+]CC[C@H](C(=O)[N-][C@H](CO)/C(O)=N/[C@@H](/C(O)=N/[C@@H]2CCCN(O)C2=O)[C@@H](C)O)N1)[C@@H](O)C(=O)O	-8.07043
COc1cc2c(cc1OC)[C@H]1Cc3cc(O)c(O)cc3C[N@@H+]1CC2	-8.06998
C[NH2+]C[C@H]1CCC[N@@H+]2CCCC[C@H]12	-8.06964
COc1ccccc1Cn1cc(C(=O)NC[C@@H]2CCC[N@H+]3CCCC[C@@H]23)c2ccccc2c1=O	-8.06907
CC[C@@H](C)[C@H](NC(=O)[C@@H](c1ccccc1)n1c(=O)[nH]c2ccccc2c1=O)C(=O)[O-]	-8.06856
CC1=CCCC(C)(C)[C@@H]1CC/C(C)=C/CC[C@@H](CO)CCCc1ccoc1	-8.06739
O=C1C[C@@H](c2ccc(O)c(O)c2)c2c(O)cc3c(c2O1)C[C@H](O)[C@H](c1cc(O)c(O)c(O)c1)O3	-8.06736
[NH3+]CCCC[C@H](NC(=O)[C@H]1CCCN1C(=O)[C@@H]([NH3+])Cc1ccc(O)cc1)C(=O)[O-]	-8.06708
CO[C@H]1[C@@H](O)[C@@H](O[C@H]2[C@@H](OC)C[C@H](O[C@@H]3CC[C@]4(C)C(=CC[C@@H]5[C@H]6C[C@@H](O)[C@H]([C@@H](C)O[C@@H]7O[C@H](C)[C@@H](O)[C@@H](OC)[C@H]7O[C@@H]7O[C@H](CO[C@H]8O[C@@H](CO)[C@H](O)[C@H](O)[C@@H]8O)[C@H](O)[C@H](O)[C@@H]7O)[C@]6(C)CC[C@@H]54)C3)O[C@@H]2C)O[C@H](C)[C@H]1O	-8.06666
COc1ccc(N2C[C@H](C(=O)N(C)C[C@@H]3CCC[N@@H+]4CCCC[C@H]34)CC2=O)cc1	-8.06665
O=C([O-])c1ccc(Cn2cnc3scc(-c4ccc5ccccc5c4)c3c2=O)cc1	-8.06598
CC(C)C[C@H](NC(=O)CNC(=O)[C@H](Cc1ccccc1)NC(=O)CCCCC[NH3+])C(=O)N[C@@H](CCCNC(N)=[NH2+])C(=O)N[C@@H](Cc1c[nH]c2ccccc12)C(N)=O	-8.06585
COc1ccccc1C(=O)N1C[C@H]2CC1C(=O)N(Cc1ccccn1)c1ccccc1O2	-8.0658
CNc1ncnc2c1ncn2C/C=C\CC(COP(=O)([O-])[O-])COP(=O)([O-])[O-]	-8.06489
CCCCC[C@H]1C=C[C@@H](CCCCC[C@@H](C(=O)[O-])[C@H](O)CC[C@@]2(O)C[C@@H](Cc3cc[nH+]c(N)c3)C[C@@H]2Cc2ccc(CCCO)[nH]2)[C@H](O)C1	-8.0647
CCCCCCC[C@H](O)CCCCCC[C@H](C(=O)[O-])[C@H](O)CC[C@]1(O)CCC[C@@H]1Cc1ccc(-c2cccc(O)c2Cc2ccccc2)[nH]1	-8.06404
CCCCCCC(=O)O[C@@H]1C[C@H]2C[C@H](C(=O)NCCCCNC(N)=[NH2+])N(C(=O)[C@@H](CC(C)C)NC(=O)[C@H](O)Cc3ccc(O)cc3)[C@@H]2C[C@H]1O[C@@H]1O[C@@H](C(=O)[O-])[C@H](O)[C@@H](O)[C@H]1O	-8.06404
O=C(CCC(=O)NCC(=O)NCC(=O)NCC(=O)NCC(=O)N[C@@H]1CC[C@@]2(O)[C@H]3Cc4ccc(O)c5c4[C@@]2(CC[N@H+]3CC2CC2)[C@H]1O5)NCC(=O)NCC(=O)NCC(=O)NCC(=O)N[C@@H]1CC[C@@]2(O)[C@H]3Cc4ccc(O)c5c4[C@@]2(CC[N@H+]3CC2CC2)[C@H]1O5	-8.06355
O=C(Cn1c(-c2ccccc2)cc2ccccc21)NC[C@@H]1CCC[N@@H+]2CCCC[C@H]12	-8.06208
CCCCC/C=C/C/C=C/CCCCCCCCCCCC(=O)O[C@@H](CO/C=C/CCCCCCCCCCCCCCCC)COP(=O)([O-])OCC[NH3+]	-8.06176
COc1cc2c(cc1O)CC#C[C@]1(CC[C@H](CC3([C@H]4C[NH2+][C@H]5CC(=O)CC[C@H]5C4)CCCC3)C[C@H]1O)C(=O)CC2	-8.06171
C[C@H]1C[N@H+](Cc2ccccc2)CCN1CC(=O)NCC(=O)[O-]	-8.06166
C[C@H](CCC(=O)[O-])C[C@H](C)C[C@H](C)C(=O)CC(=O)[C@H](C)C[C@H](C)C/C=C/[C@@H](C)[C@@H](O)[C@@H](C)[C@@H](O)C[C@@H]1CC[C@@](C)([C@H]2CC[C@@](C)([C@@H](C)O)O2)O1	-8.06116
Cc1ccc(-c2ccc(O)cc2/C=C\C#Cc2ccc(C(=O)[O-])cc2)cc1	-8.06027
O=C([O-])[C@]1(C[C@@H]2CC(c3ccccc3F)=NO2)CCC[NH2+]C1	-8.05951
O=C([O-])CN1CC[NH+](CC(=O)NCc2ccccc2)CC1	-8.05924
CN(CCCCCl)[P@@](=O)(OCc1ccc([N+](=O)[O-])o1)C(F)(F)c1ccc(CC(=O)N[C@@H](CC(=O)[O-])C(=O)N[C@@H](Cc2ccc(C(F)(F)[P@](=O)(OCc3ccc([N+](=O)[O-])o3)N(C)CCCCCl)cc2)C(N)=O)cc1	-8.05919
C=CCNC(=O)[C@H](CO)NC(=O)[C@H](CC(C)C)NC(=O)CNC(=O)[C@H](CCC(N)=O)NC(=O)[C@H](Cc1ccc(OP(=O)([O-])[O-])cc1)N(CC=C)C(C)=O	-8.05919
CC(C)=CCC/C(C)=C/CN1c2cc(C(=O)c3ccccc3)ccc2Nc2c(C(=O)[O-])cc(C(=O)c3ccccc3)cc21	-8.0589
CCc1ccc(C(=O)c2cn(CCCCC(=O)[O-])c3ccccc23)c2ccccc12	-8.05879
Nc1ccn([C@@H]2C[C@@H](O)[C@H](COCOP(=O)([O-])O[C@H]3C[C@H](n4ccc(N)nc4=O)O[C@@H]3COCOP(=O)([O-])O[C@H]3[C@@H](O)[C@H](OC[C@H]4O[C@@H](n5ccc(N)nc5=O)C[C@H]4O)O[C@H](CO)[C@H]3O)O2)c(=O)n1	-8.05832
C[C@@H]1O[C@H](OC[C@@H]2O[C@H](O[C@H]3[C@@H](OC(=O)[C@]45CCC(C)(C)C[C@H]4C4=CC[C@@H]6[C@@]7(C)CC[C@@H](O[C@@H]8O[C@@H](C(=O)[O-])[C@@H](O[C@H]9O[C@H](CO)[C@H](O)[C@@H](O)[C@H]9O)[C@@H](O[C@H]9O[C@H](CO)[C@H](O)[C@@H](O)[C@H]9O[C@H]9OC[C@@H](O)[C@@H](O)[C@H]9O)[C@H]8O[C@H]8OC[C@@H](O)[C@@H](O)[C@H]8O)[C@](C)(C=O)[C@@H]7CC[C@]6(C)[C@]4(C)CC5)O[C@@H](C)[C@@H](O)[C@H]3O)[C@H](O)[C@H](O)[C@@H]2O[C@H]2O[C@@H](C)[C@@H](O)[C@@H](O)[C@H]2O)[C@H](O)[C@H](O)[C@@H]1O	-8.05792
CCCCC(C)(C)[C@H](O)/C=C/[C@H]1CCC(=O)[C@H]1C/C=C\CCCC(=O)[O-]	-8.05776
CC1(C)CCC[C@]2(C)[C@@H]3CC(=O)CC4=C3[C@H](C[C@@H]12)OC4=O	-8.05767
COc1ccc(CCNC(=O)c2cn(C(C)C)c3ccccc23)cc1OC	-8.05744
CC[C@@H](C)[C@H](NC(=O)[C@@H](NC(=O)[C@H](CCCC[NH3+])NC(=O)[C@@H](CO)NC(=O)CNC(=O)CNC(=O)[C@H]1CCCN1C(=O)[C@H]1CCCN1C(=O)[C@H]1CCC(=O)N1)C(C)C)C(=O)N[C@H](CC(C)C)C(=O)N[C@@H](Cc1ccccc1)C(=O)[O-]	-8.05735
CC(C)[NH+]1CCC2(CC1)[NH2+]CCc1[nH]cnc12	-8.05683
CCc1nnc(S/C(=C/c2ccc(-c3cccc(Cl)c3)o2)C(=O)[O-])o1	-8.05669
O=P([O-])(O)CP(=O)([O-])CCCCc1cccc(Oc2ccccc2)c1	-8.05573
C=CC[C@H]([NH2+]Cc1ccccc1)c1ccc(C(=O)[O-])o1	-8.05548
O=C([O-])Cc1sc(Nc2ccccc2)nc1-c1ccc(Oc2ccccc2)cc1	-8.05513
C=C(C)COc1ccc([C@@H](CC(=O)OC)c2c(O)n(CCc3ccc(O)c(O)c3)c(C)cc2=O)cc1	-8.05402
COc1c([O-])c(C[NH+]2CCN([C@H](c3ccccc3)c3ccc(Cl)cc3)CC2)c2c(c1O)[C@@H]1O[C@H](CO)[C@@H](O)[C@@H](O)[C@@H]1OC2=O	-8.05379
CCC[C@@H]1c2cc[nH]c2C=C[C@@H]1C(=O)[C@@H](CCO)C(=O)CCc1ccc(O)c(OC)c1	-8.05341
CCCCN(CC(=O)N[C@@H](CC(=O)[O-])C(N)=O)C(=O)[C@@H](NC(=O)[C@H](Cc1cnc[nH]1)NC(=O)[C@H](Cc1ccccc1)NC[C@@H](CCSC)NC(=O)[C@@H]([NH3+])Cc1ccc(O)cc1)C(C)(C)C	-8.0532
Cn1ccnc1C(=O)c1ccc(NC(=O)C(=O)NCCc2c[nH]c3ccccc23)cc1	-8.05316
O=C([O-])COc1ccc(S(=O)(=O)N(Cc2ccc(-c3csnn3)cc2)Cc2ccc3oc(C(=O)[O-])cc3c2)cc1	-8.05233
COc1ccc2[nH]c3c(c2c1)CN(C(=O)Cn1cc(C(C)=O)c2ccccc21)CC3	-8.0521
O=C([O-])Cc1sc(Nc2cccc(C(F)(F)F)c2)nc1-c1cccs1	-8.05199
C[NH2+][C@H](CC(C)C)C(=O)N[C@@H](C(=O)N[C@H](CC(N)=O)C(=O)N[C@@H](C(=O)N[C@H](C(=O)N[C@H](C(=O)N[C@@H](C(=O)[O-])c1cc(O)cc(O)c1)[C@H](O)c1ccc(O)cc1)c1ccc(O)cc1)c1ccc(O)cc1)[C@H](O)c1ccc(O)cc1	-8.0518
COc1ccc(CN2C(=O)N[C@@H](CCC(=O)N[C@H](CO)Cc3ccccc3)C2=O)cc1OC	-8.05112
O=C(C[N@H+]1C[C@@H]2C[C@H](C1)c1cccc(=O)n1C2)c1ccc(Cl)cc1Cl	-8.0491
O=C([O-])c1cc2cc(CCc3ccccc3C(=O)[O-])ccc2cc1O	-8.04901
O=C(CCc1ccc2c(c1)CCO2)Nc1ccc2[nH]ccc2c1	-8.04897
COc1ccc2c(c1OC)O[C@@H]1c3c(CN4C=C5N=CC=C5C4)cc(O[C@H]4O[C@@H](COC(=O)CC(=O)[O-])[C@H](O)[C@@H](O)[C@H]4O)cc3OC3(CCCC3)[C@H]21	-8.04891
COCCCN(C[C@@H]1CCC[N@@H+]2CCCC[C@H]12)C(=O)CCc1nc2ccccc2c(=O)[nH]1	-8.04883
C[C@H]1O[C@H](Oc2cc(O)c3c(=O)c(O)c(-c4ccc(O)cc4)oc3c2)[C@@H](O)[C@H](O[C@H]2O[C@H](COC(=O)/C=C/c3ccc(O)c(O)c3)[C@H](O)[C@@H](O)[C@H]2O)[C@@H]1O	-8.04877
C=C1CC[C@@H]2C(C)(C)[C@@H](OC(C)=O)CC[C@@]2(C)[C@@H]1COc1c(OC)cc2ccc(=O)oc2c1OC	-8.0483
C#C[C@@]1(O)CC[C@@H]2[C@@H]3CCC4=C/C(=N/OCC(=O)N[C@@H](C(=O)N5CCC[C@H]5C(=O)[O-])C(C)C)CC[C@]4(C)[C@H]3CC[C@@]21C	-8.04822
Oc1ccc([C@@H]2Oc3c(ccc(O)c3O)[C@H](O[C@H]3[C@H](O)c4ccc(O)c(O)c4O[C@H]3c3ccc(O)cc3)[C@H]2O)cc1	-8.04803
C[C@@H](C(=O)[O-])n1cc(-c2ccc3ccccc3c2)cn1	-8.04753
C[C@H]1C[C@@H]2CCC[C@@H]3CCC[C@@H](C1)[NH+]32	-8.04724
CC(C)CCCCCCCCCC[C@H]1CC(=O)N[C@@H](CC(=O)[O-])C(=O)N[C@H](Cc2ccc(O)cc2)C(=O)N[C@H](CC(N)=O)C(=O)N[C@H](CCC(N)=O)C(=O)N2CCC[C@@H]2C(=O)N[C@H](CC(N)=O)C(=O)N[C@@H](CO)C(=O)N1	-8.04649
CCCCc1ccc2[nH+]c(C)cc(Nc3ccc(C(=O)[O-])cc3)c2c1	-8.0447
COc1cc(F)c(F)cc1-c1ccc(CCC(=O)[O-])cc1	-8.04456
CO[C@@H]1[C@H](O)[C@@H]2c3cc4c(cc3C[N@H+]3CC=C([C@H]1O)[C@@H]23)OCO4	-8.04452
CN[C@@](O)(CCO)[C@@H](C(=O)[O-])C(=O)O[C@@H](O)[C@@H]1O[C@@H](Oc2ccc3c(=O)c(-c4ccc(O)cc4)coc3c2)[C@@H](ON2CC3=CC=NC3=C2c2cc(C)cc(C)c2)[C@H](O)[C@H]1O	-8.04378
[H]/N=C(\O)CC[C@@H](/N=C(\O)[C@H](NC(=O)[C@@H](/N=C(\O)[C@@H](NC(=O)[C@H](/N=C(\O)C[C@H](O)CCCCCCCCCCCCN/C(N)=N/[H])[C@@H](C)O)C(C)C)C(C)C)[C@@H](C)O)C(=O)N[C@H](C)C(=O)O	-8.0436
O=c1cc(CCc2ccccc2)oc2c1[C@@H](O)[C@H](O)[C@H](O)[C@@H]2O	-8.04338
CN1C(=O)COc2ccc(C(=O)C[N@@H+]3C[C@H]4C[C@@H](C3)c3cccc(=O)n3C4)cc21	-8.04314
CCCC[C@H](NC(=O)[C@H](Cc1c[nH]c2ccccc12)NC(=O)CNC(=O)[C@H](Cc1ccc(O)cc1)n1cc([C@H](C)NC(=O)[C@@H](CCC(=O)[O-])NC(=O)C[NH+]2CCN(CC(=O)[O-])CCN(CC(=O)[O-])CCN(CC(=O)[O-])CC2)nn1)C(=O)N[C@@H](CC(=O)[O-])C(=O)N[C@@H](Cc1ccccc1)C(N)=O	-8.04278
CCCCCCCCCCCC(=O)N[C@H](CO)[C@H](O)CC(=O)N[C@@H](CO)C(=O)N[C@H](C(=O)N[C@@H](CC[NH3+])C(=O)N[C@@H](CCCN(O)C=O)C(=O)NCCCC[NH3+])[C@@H](O)C(=O)[O-]	-8.04277
Cc1c(C)c(S(=O)(=O)/N=C(\N)NCCCC[C@H](NC(=O)OCC2c3ccccc3-c3ccccc32)C(=O)[O-])c(C)c2c1OC(C)(C)C2	-8.04171
O=C(CC(O)(CC(=O)OCc1ccc(O[C@H]2O[C@H](CO)[C@H](O)[C@@H](O)[C@H]2O)cc1)C(=O)[O-])OCc1ccc(O[C@@H]2O[C@@H](CO)[C@H](O)[C@@H](O)[C@@H]2O)cc1	-8.04147
CCCCCC/C=C/CCCCCCCCCC(=O)O[C@@H](COC(=O)CCCCCCCCCCCCC)COP(=O)([O-])O[C@@H]1[C@H](O)[C@@H](O)[C@@H](O)[C@@H](O)[C@H]1O[C@H]1O[C@H](CO)[C@H](O)[C@@H](O)[C@H]1O	-8.04098
CC(=O)N[C@@H](Cc1ccc(OP(=O)([O-])[O-])cc1)C(=O)N[C@@H](CCC(N)=O)C(=O)N(CCCCF)CC(=O)N[C@@H](CC(C)C)C(N)=O	-8.04031
O=C(NC[C@@H]1CCC[N@@H+]2CCCC[C@@H]12)c1n[nH]c2c1CCCC2	-8.0401
CC(C)C[C@H](NC(=O)[C@@H](N)CC(N)=O)C(=O)N[C@@H](CCC(=O)[O-])C(=O)N[C@@H](CCCNC(N)=[NH2+])C(=O)N[C@@H](CCC(=O)[O-])C(=O)N[C@@H](CS)C(=O)[O-]	-8.03944
CC[C@@H](C)[C@@H](NC(=O)[C@@H]1CCCN1C(=O)[C@@H](Cc1c[nH]c2ccccc12)NC(=O)[C@@H](Cc1ccccc1)NC(=O)[C@@H](Cc1c[nH]c[nH+]1)NC(=O)[C@H](N)CCCN[C@H](N)[NH3+])C(=O)N1C(=O)CC[C@@H]1C(=O)[O-]	-8.03896
C[NH2+]CC[C@@H](C/C=C/c1ccccc1)[C@@H]1C[NH2+]C[C@]2(O)[C@@H](Oc3ccc4c(c3)O[C@@H](C(N)=O)[C@H](c3ccc(O)cc3)C4=O)O[C@@H](C(=O)[O-])[C@H](O)[C@H]2OCSSC[C@H]1C1=CC[NH+]=C1	-8.03808
CC(=O)N[C@H](Cc1ccc2ccccc2c1)C(=O)N[C@H](Cc1ccc(Cl)cc1)C(=O)N[C@H](Cc1ccc(Cl)cc1)C(=O)N[C@@H](CO)C(=O)N[C@@H](Cc1ccc(O)cc1)C(=O)N[C@H](CCCNC(N)=[NH2+])C(=O)N[C@@H](Cc1ccccc1)C(=O)N[C@@H](CCCNC(N)=[NH2+])C(=O)N1CCC[C@H]1C(=O)N[C@H](C)C(N)=O	-8.03796
Cc1cc(=O)oc2cc(OCC(=O)Nc3ccc4c(c3)C(=O)N3CCC[C@@H]3C(=O)N4)ccc12	-8.03789
O=C(c1cnccn1)N1C[C@H]2C[C@@H](C1)c1ccc(/C=C/c3ccc(Cl)cc3)c(=O)n1C2	-8.03753
O=c1c(O[C@@H]2OC[C@H](O)[C@H](O)[C@@H]2O[C@H]2O[C@H](CO)[C@H](O)[C@@H](O)[C@H]2O)c(-c2ccc(O)c(O)c2)oc2cc(O)cc(O)c12	-8.03676
O=C(C[C@H]1CC(=O)Oc2ccccc21)Nc1ccc2cc[nH]c2c1	-8.03664
C[C@H](NC(=O)[C@@H](NC(=O)[C@@H]1CCCN1C(=O)[C@H](CCC(=O)[O-])NC(=O)[C@@H]1CCCN1C(=O)CCCCNC(=S)Nc1ccc2c(c1)[C@]1(OC2=O)c2ccc([O-])cc2Oc2cc(O)ccc21)[C@@H](C)O)C(=O)N1CCCC[C@@H]1C(=O)N1C[C@H](O/N=C\c2ccc([N+](=O)[O-])cc2)C[C@H]1C(=O)N[C@@H](CCC(=O)[O-])C(=O)N[C@@H](CCC(=O)[O-])C(N)=O	-8.03593
COCCn1ccc2c(NC(=O)Cn3ccc4c(OC)cccc43)cccc21	-8.03547
COc1cc(C(=O)[O-])ccc1Cn1ccc2ccc(NC(=O)Cc3ccccc3)cc21	-8.03539
CC(C)=CCCOc1cc([C@@H]2CC(=O)c3c(O)cc(O)cc3O2)cc2c1OC(C)(C)[C@H](O)[C@@H]2O	-8.03443
O=C(Nc1ccccc1Cl)Nc1cc(Cl)c(CC(=O)N2C[C@@H](F)C[C@H]2COc2ccc(C(=O)[O-])cc2)cc1Cl	-8.03415
O=C(/C=C/c1ccc(O)c(O)c1)O[C@@H](Cc1ccc(O)c(OS(=O)(=O)[O-])c1)C(=O)[O-]	-8.03359
CCCCCC/C=C/CCCCCCCC(=O)N[C@@H](CO[C@@H]1O[C@@H](CO)[C@H](O)[C@@H](O)[C@H]1O)[C@@H](O)[C@H](O)CCCCCCC[C@H](O)CCCCCC	-8.03341
CCOc1cc(C(=O)[O-])ccc1NC(=O)c1ccc(NC(=O)c2ccc(NC(=O)[C@@H](NC(=O)c3ccc(NC(=O)c4ccc([N+](=O)[O-])cc4)cc3)[C@@H](OC)C(N)=O)cc2)c(OC(C)C)c1[O-]	-8.03334
C[C@H]1[C@H]2CC[C@H](CC#N)[C@H]2C[C@@H]1C(=O)C(=O)[O-]	-8.03306
CCCc1cc(=O)oc2cc3occ(-c4ccc(-c5ccccc5)cc4)c3cc12	-8.03253
C[C@@]12CCC3=C4CCC(=O)C=C4CC[C@@H]3[C@H]1CC[C@H]2O	-8.03228
COc1cc(/C=C/COC(=O)/C=C/c2ccc([O-])c(O)c2)cc(OC)c1O[C@@H]1O[C@@H](CO)[C@H](O)[C@H](O)[C@H]1O[C@H]1O[C@H](C)[C@H](O)[C@@H](O)[C@H]1O[C@H]1O[C@H](C)[C@H](O)[C@@H](O)[C@H]1O	-8.03217
O=C(CCCCCn1c(=O)[nH]c2ccccc2c1=O)N[C@H](C(=O)[O-])c1ccccc1	-8.03157
CCCCCC/C=C/CCCCCCCCCC(=O)O[C@H](COC(=O)CCCCCCCC[C@H](C)CCCCCCCC)COP(=O)([O-])O[C@H]1[C@H](O[C@@H]2O[C@H](CO)[C@H](O)[C@@H](O)[C@H]2O)[C@H](O)[C@@H](O)[C@@H](O)[C@H]1O[C@H]1O[C@H](CO)[C@H](O)[C@@H](O)[C@H]1O	-8.0313
CCCCCCCCCCCCCCCCCCC(=O)O[C@H](COC(=O)CCCCCCCCCCCCCC)COP(=O)([O-])O[C@H]1[C@H](O[C@H]2O[C@H](CO)[C@H](O)[C@@H](O)[C@H]2O)[C@H](O)[C@@H](O)[C@@H](O)[C@H]1O[C@H]1O[C@H](CO)[C@H](O)[C@@H](O)[C@H]1O	-8.03117
O=C([O-])[C@H]1O[C@H](Oc2ccc3ccc4cccc5ccc2c3c45)[C@@H](O)[C@H](O)[C@@H]1O	-8.03102
O=C([O-])c1cccc(NCc2cc(Cl)ccc2OCc2ccccc2F)c1	-8.03102
NC1=[NH+][C@H](/C(=C\C(=O)[O-])[C@H](Nc2ccc[nH]2)[C@H]2CC[C@@H]3c4cc5ccc(CC=O)cc5cc4[C@@H]4[C@H]2[C@H]3C=C[C@H]4CCCCC[C@@H](C=O)CCCO)C[C@H]([C@@H](O)[C@@H](O)C2(O)CCCC2)N1	-8.03095
Nc1nc2c(ncn2-c2ccccc2Cc2cc3c(c(O)c2O[C@@H]2O[C@H](CO)[C@H](O)[C@H](O)[C@H]2O)C(=O)c2ccccc2C3=O)c(=O)[nH]1	-8.02911
CCCCCCCCCCCCCCCCCCCCCCC[C@@H](O)C(=O)N[C@@H](CO[C@@H]1O[C@@H](CO)[C@H](O)[C@@H](O[C@H]2O[C@H]([C@H](O)CO)[C@@H](O)[C@H]2O[C@H]2O[C@H]([C@H](O)CO)[C@H](O)[C@H]2O)[C@H]1O)[C@@H](O)[C@H](O)CCCCCCCCCCC(C)C	-8.02865
Cc1cc(=O)oc2ccn(CCc3c[nH]c4ccccc34)c(=O)c12	-8.02862
N#Cc1ccc(Br)cc1COc1cccc(C(=O)CC(=O)C(=O)[O-])c1	-8.02792
COc1ccc2c(c1)c(C(=O)NCCc1c[nH]c3ccc(F)cc13)cn2C	-8.02785
CC(C)c1ccc2c(c1O)CC[C@H]1C3=C(CC[C@]21C)C(=O)OC3	-8.02765
Cc1c(C(=O)Cn2nc(-c3ccco3)ccc2=O)c2ccccc2n1C	-8.02763
COc1ccc(CC(=O)[O-])cc1-c1ccc(F)c(C#N)c1	-8.02745
CC/C=C/C/C=C/C[C@@H](O)[C@@H](/C=C/[C@H](C/C=C/CCCC(=O)[O-])OC[C@H]1O[C@H](OC[C@H](O)CO)[C@H](O)[C@H](O)[C@H]1O)O[C@H](C/C=C/CCC)[C@H](O)/C=C/[C@H](O)CCCCC(=O)[O-]	-8.02736
CC1=CC(=O)C=C(C/C=C(\C)CC/C=C(\C)CC/C=C2\CC[C@H](C(C)(C)O)OC2=O)C1=O	-8.02715
Cc1ccc2c(ccn2CCC(=O)N2CCc3[nH]c4ccccc4c3C2)c1	-8.02705
Cc1cc(O)c2c(c1O)C(=O)c1c(-c3ccc(O)c4c3C(=O)c3c(O)c(C)cc(O)c3C4=O)ccc(O)c1C2=O	-8.02674
N#CC(C#N)=Cc1ccc2c(c1)OCO2	-8.02673
COc1cc2c(cc1O)C=C[C@](C)(CC/C=C(\C)CC/C=C(\C)CC/C=C(\C)CC/C=C(\C)CC/C=C(\C)CCC=C(C)C)O2	-8.02652
CC[NH2+]COc1cc(OC)c2c3c1[C@@H](O)Nc1cc4c(c(c1-3)CC2)[C@H](O)[C@@H](c1cc(OC)c(O)c(OC[C@@H](CO)[C@@]2(c3ccccc3)CCC[C@H](CN3C(=O)C=CC3=O)C2)c1)CO4	-8.02638
C=C(C)CCC[C@]1(C)OC(=O)[C@@]23CC[C@@H]4C(=CC[C@@H]5C(C)(C)[C@@H](O[C@H]6OC[C@@H](O)[C@@H](O)[C@H]6O[C@H]6O[C@H](C)[C@H](O[C@H]7O[C@H](COS(=O)(=O)[O-])[C@@H](O)[C@@H](O[C@H]8O[C@H](COS(=O)(=O)[O-])[C@@H](O)[C@@H](OC)[C@H]8O)[C@H]7O)[C@@H](O)[C@H]6O)CC[C@]45C)[C@]2(C)CC(=O)[C@H]13	-8.02616
Cc1c(NC(=O)c2ccc(-c3cccc(Cl)c3)o2)cccc1C(=O)[O-]	-8.02569
CC[C@@H](C)[C@H](NC(=O)[C@@H](NC(=O)[C@@H](Cc1ccccc1)n1c(=O)[nH]c2ccccc2c1=O)[C@@H](C)CC)C(=O)[O-]	-8.02536
CCCCCCCCC/C=C/CCCCC[C@@H](O)[C@H](O)[C@H](CO[C@@H]1O[C@@H](CO)[C@H](O)[C@H](O)[C@H]1O)NC(=O)[C@H](O)CCCCCCCCCCCCCCCCCCCCCCCC	-8.0253
O=c1nc(Cl)[n-]c(=O)[n-]1	-8.0248
C[C@@H]1c2sccc2/C(=N/O)[C@]1(O)CC(=O)[O-]	-8.02465
CCCCCCCCCCCCCCCC(=O)O[C@@H](COC(=O)CCCCCCCC[C@H](C)CCCCCCCC)COP(=O)([O-])O[C@H]1[C@@H](O)[C@H](O)[C@@H](O)[C@@H](O)[C@H]1O[C@H]1O[C@H](CO)[C@H](O)[C@@H](O)[C@H]1O	-8.02463
CC(C)C[C@H](NC(=O)[C@H](CC(=O)[O-])NC(=O)[C@H](CC(N)=O)NC(=O)[C@@H](NC(=O)[C@@H](NC(=O)[C@@H]1CCCN1C(=O)CNC(=O)[C@H](C)NC(=O)[C@@H]([NH3+])Cc1ccc(O)cc1)C(C)C)C(C)C)C(=O)[O-]	-8.02457
CO[C@@H]1[C@H](O)[C@@H](COP(=O)([O-])OP(=O)([O-])OP(=O)([O-])OC[C@H]2O[C@@H](n3cnc4c(=O)[nH]c(N)nc43)[C@H](O)[C@@H]2O)O[C@H]1n1c[n+](C)c2c(=O)[nH]c(N)nc21	-8.02456
O=C([O-])c1ccc(Cc2ccc(O)c(C(=O)[O-])c2)cc1O	-8.02422
CS/C=C/C(=O)O[C@@H]1C[C@H]2CC(=O)C(=C(C)C)C[C@]2(C)[C@H](C)C1	-8.02355
CC[C@H](C)[C@H](NC(=O)C[NH3+])C(=O)N[C@@H](Cc1ccccc1)C(=O)N1[C@H]2Nc3ccccc3[C@@]2(C/C=C(\C)CC/C=C(\C)CCC=C(C)C)C[C@H]1C(=O)N[C@@H](CCC(=O)[O-])C(=O)N[C@@H](CCC(N)=O)C(=O)[O-]	-8.02318
COc1cc([C@H]2OC(=O)[C@H]3[C@@H]2CO[C@H]3c2ccc(O)c(O)c2)ccc1O	-8.02151
C[C@@H]1OCC2[C@H]3C[C@H]4c5c(c6ccccc6n5C)C[C@@H]2[N@H+]4[C@H]([O-])C31	-8.0205
CC(C)[C@@H](NC(=O)CN1CCC([N@H+](C)CC(=O)[O-])CC1)c1ccccc1	-8.0204
O=C([O-])CN1CCN(C(c2ccccc2)c2ccccc2)CC1	-8.02014
CC(C)(C)OC(=O)N1CCC[C@H]1c1ccc(-c2ccc(C(=O)[O-])cc2)cn1	-8.01925
CC(C)[C@@H](NC(=O)[C@H]1CC[C@H](CNC(=O)Cn2c(=O)[nH]c3ccccc3c2=O)CC1)C(=O)[O-]	-8.01822
CC[C@@H](C)CCCCCCC[C@@H](C)/C=C(C)/C=C/C(=O)NCC(=O)N[C@H]1[C@@H](O[P@@](=O)([O-])O[C@@H](C(=O)[O-])[C@@H](C[C@H]2O[C@@H](n3ccc(=O)[n-]c3=O)[C@H](O)[C@H]2O)O[C@@H]2O[C@H](CO)[C@H](O)[C@@H](O)[C@H]2O)O[C@@H](CO)[C@@H](O)[C@@H]1O	-8.01768
CC(C)[C@H](NC(=O)[C@@H]([NH3+])[C@@H](C)O)C(=O)N[C@H](C(=O)N[C@@H](Cc1ccccc1)C(=O)N[C@@H](CCCC[NH3+])C(=O)N[C@@H](Cc1ccccc1)C(=O)[O-])[C@@H](C)O	-8.01712
O=C(Cn1ccc2ccccc21)N1CCc2[nH]c3c(Br)cccc3c2C1	-8.01699
Cn1cncc1C(=O)C1=NCCc2c1[nH]c1ccccc21	-8.01652
CC[C@@H](C)[C@H](NC(=O)[C@@H](Cc1ccccc1)n1c(=O)[nH]c2ccccc2c1=O)C(=O)[O-]	-8.01616
C[C@@H](c1ccc(C2CCCCC2)cc1)N1CCN(C(=O)C(=O)[O-])CC1	-8.01608
CC(C)(CCC(=O)[C@](C)(O)[C@H]1[C@H](O)C[C@]2(C)[C@H]3CC=C4[C@@H](C[C@@H](OP(=O)([O-])O[C@H]5O[C@H](CO)[C@H](O)[C@@H](O)[C@H]5O)C(=O)C4(C)C)[C@]3(C)C(=O)C[C@]12C)OP(=O)([O-])O[C@H]1O[C@H](CO)[C@H](O)[C@H](O)[C@H]1O	-8.01591
O=C(/C=C/c1ccc2c(c1)OCO2)Nc1ccc2c(c1)C(=O)N1CCC[C@H]1C(=O)N2	-8.01567
CC[C@H]1C[N@H+]2CC[C@@H]1C[C@H]2CNS(=O)(=O)c1ccc(Cl)cc1	-8.01487
CCCCCCCCCCCCCCCC(=O)OC[C@H](COP(=O)([O-])O[C@@H]1[C@H](O)[C@H](O)[C@H](O)[C@H](O)[C@@H]1O)OC(=O)CCCCCCCCCCCCCCC	-8.01415
CCCCCCCC/C=C/CCCCCC(=O)OC[C@@H](COP(=O)([O-])O[C@H]1[C@H](O[C@@H]2O[C@@H](CO)[C@H](O)[C@@H](O)[C@H]2O)[C@H](O)[C@@H](O)[C@@H](O)[C@H]1O[C@H]1O[C@H](CO)[C@H](O)[C@@H](O)[C@H]1O)OC(=O)CCCCC/C=C/CCCCCCCC	-8.0138
O=C1C/C(=C\c2ccc3[nH]ccc3c2)C(=O)N1	-8.01324
CC(C)=CCC/C(C)=C/CC/C(C)=C/CC/C(C)=C/CC/C(C)=C/CC[C@@H](C)CCC[C@H](C)CCC/C(C)=C/CC1=C(C)C(=O)c2ccccc2C1=O	-8.01311
COC(=O)c1ccc(COc2ccc3c(C)cc(=O)oc3c2)o1	-8.01281
C=C1CC[C@](C)(c2ccc(CO)cc2)[C@@H]1C	-8.01235
O=C([O-])c1ccc(C[NH2+][C@@H]2CCCC[C@H]2C2CCCCC2)cc1	-8.0117
O=C(NC[C@H]1CC[C@H](C(=O)[O-])CC1)[C@@H](c1ccccc1)n1c(=O)[nH]c2ccccc2c1=O	-8.01165
CCCC[C@@H](C)[C@@H](OC(=O)C[C@@H](CC(=O)[O-])C(=O)[O-])[C@@H](C[C@H](C)CCCCCCCC[C@H](O)[C@@H](C)[NH3+])OC(=O)C[C@@H](CC(=O)[O-])C(=O)[O-]	-8.01113
CCCCCCCC(=O)N[C@H](C(=O)N[C@@H](Cc1ccccc1)C(=O)N[C@@H](CCC(=O)[O-])C(=O)N[C@@H](CC(C)C)C(=O)N[C@@H](C)C(=O)N[C@H](C(=O)[O-])C(C)C)C(C)C	-8.01112
C[NH2+][C@H](CC(C)C)C(=O)NCCC[N@@H+](C)CCc1cc(OC)c(Br)cc1Br	-8.01078
CCCCCCC[C@@H](O)CCCCCC[C@H](C(=O)[O-])[C@@H](O)CC[C@@]1(O)CCC[C@@H]1Cc1ccc(CCc2ccccc2)[nH]1	-8.0096
COc1cc2c(cc1OC)CN(C(=O)Cn1cc(OCc3ccccc3)c(=O)cc1C)CC2	-8.00899
CC(C)C[C@H](NC(=O)[C@@H](CC(N)=O)NC(=O)[C@@H](NC(=O)[C@@H](CC(C)C)NC(=O)[C@@H](CC(C)C)NC(=O)CNC(=O)[C@@H](CO)NC(=O)[C@H](NC(=O)[C@@H](C)NC(=O)C[NH3+])C(C)C)[C@@H](C)O)C(=O)NCC(=O)N[C@H](CC(C)C)C(=O)[O-]	-8.00799
COc1cc([C@H]2OC[C@@H]3[C@H]2CO[C@@H]3c2cc(OC)c(OC)c(OC)c2)cc(OC)c1OC	-8.00799
C[n+]1cn([C@@H]2O[C@H](COP(=O)([O-])OP(=O)([O-])OP(=O)([O-])OP(=O)([O-])OC[C@H]3O[C@@H](n4cnc5c(=O)[nH]c(N)nc54)[C@H](O)[C@@H]3O)[C@@H](O)[C@H]2O)c2nc(N)[nH]c(=O)c21	-8.0078
CC[C@@H](C)[C@H](NC(=O)CCCn1c(=O)[nH]c2ccccc2c1=O)C(=O)[O-]	-8.00746
CCCCCCCCCCCCCCC[C@H]1CC(=O)NCCC[N@@H+](C)CCCC[N@@H+](C)CCC[N@@H+]1C	-8.0071
CC[C@@H](C)[C@H](NC(=O)[C@@H]1CCCN1C(=O)[C@@H](Cc1ccccc1)n1c(=O)[nH]c2ccccc2c1=O)C(=O)[O-]	-8.00671
Cc1cc(CC(=O)N2C[C@@H](F)C[C@H]2COc2ccc(C(=O)[O-])cc2)ccc1NC(=O)Nc1ccccc1Cl	-8.00633
COCC(=O)N[C@H]1CCN2C(=O)N(c3ccc(F)c(Cl)c3)C(=O)[C@H]2C1	-8.00632
O=S(=O)(c1ccc(N[C@H](c2ccccc2)n2nc(COc3ccc4ccccc4c3)oc2=S)cc1)c1ccc(N[C@@H](c2ccccc2)n2nc(COc3ccc4ccccc4c3)oc2=S)cc1	-8.0063
CC(C)=CCOc1ccc([C@@H]2CC(=O)c3ccc(O)cc3O2)cc1	-8.00601
c1ccc([C@@H]2CCc3[nH]c4ccccc4c3C2)cc1	-8.00586
CC[C@@H](C)[C@H](NC(=O)[C@H](Cc1ccccc1)n1c(=O)[nH]c2ccccc2c1=O)C(=O)N[C@H](Cc1ccccc1)C(=O)[O-]	-8.0055
CCCC[C@@H](C)[C@H](OC(=O)C[C@@H](CC(=O)[O-])C(=O)[O-])[C@H](C[C@@H](C)CCCCCC[C@@H](O)C[C@@H](O)[C@@H](C)[NH3+])OC(=O)C[C@@H](CC(=O)[O-])C(=O)[O-]	-8.00417
Cc1cccc2c1ccn2CC(=O)Nc1ccc2[nH]ccc2c1	-8.00401
COc1cccc(Cn2cc(CCC=O)c3cc(OC)ccc32)c1	-8.00361
CN(C)c1ccc2c(-c3ccc(C(=O)NCCCOP(=O)([O-])O[C@@H]4[C@H](O)[C@H](O)[C@@H](OP(=O)([O-])[O-])[C@H](OP(=O)([O-])[O-])[C@H]4O)cc3C(=O)[O-])c3ccc(=[N+](C)C)cc-3oc2c1	-8.00345
COc1ccc(C[C@@H](C)[C@@H](C)Cc2ccc(OC)c(OC)c2)cc1O	-8.00331
COc1cccc(CC(=O)N[C@H]2CCC[C@H](C(=O)NC3CC3)CC(=O)N(C)C2)c1	-8.00266
C[C@@H](Sc1nnc(C2CCCCC2)n1-c1cccc(Cl)c1)C(=O)[O-]	-8.00173
CC(=O)O[C@H]1C[C@H]2C[C@@H](O)[C@@H]([C@@H]1Cc1ccccc1)[N@@H+]2C	-8.00171
C/C=C1\C[N@@H+]2CCc3c([nH]c4ccccc34)[C@H]2C[C@@H]1Cc1[nH+]ccc2c1[nH]c1ccccc12	-8.00115
N#Cc1ccc(F)c(-c2ccc(C(=O)CCC(=O)[O-])cc2)c1	-8.00106
C=CC/C=C/C/C=C/CCCCCCCC(=O)CCC(=O)SCCNC(=O)CCNC(=O)[C@@H](O)C(C)(C)COP(=O)([O-])OP(=O)([O-])OC[C@@H]1O[C@@H](n2cnc3c(N)ncnc32)[C@H](O)[C@H]1OP(=O)([O-])[O-]	-8.00075
C/C=C(\C)C(=O)O[C@H]1CC[N@@H+]2CC[C@H](COC(=O)[C@@H](O)CO)[C@H]12	-8.00034
CC1(C)C(O)=C(O)N[C@@H]1Cc1ccc(O[C@H]2O[C@H](CO[C@H]3O[C@@H](CO[C@@H]4O[C@H](CO[C@@H]5O[C@H](CO[C@@H]6O[C@H](CO[C@@H]7O[C@H](CO[C@@H]8O[C@H](CO[C@@H]9O[C@H](CO)[C@H](O)[C@@H](O)[C@H]9O)[C@@H](O)[C@@H](O)[C@H]8O)[C@@H](O)[C@@H](O)[C@H]7O)[C@@H](O)[C@@H](O)[C@H]6O)[C@@H](O)[C@@H](O)[C@H]5O)[C@@H](O)[C@@H](O)[C@H]4O)[C@@H](O)[C@@H](O)[C@H]3O)[C@@H](O)[C@@H](O)[C@H]2O)cc1	-7.99994
O=C1C[C@@H](c2ccc(O[C@H]3O[C@H](CO)[C@@H](O)[C@H](O)[C@H]3O)cc2)Oc2cc(O)cc(O)c21	-7.99985
CC(C)[C@H](NC(=O)[C@H](Cc1ccccc1)n1c(=O)[nH]c2ccccc2c1=O)C(=O)NC[C@H]1CC[C@H](C(=O)[O-])CC1	-7.99933
N#CCCN1CC[NH+](Cc2oc(CO)cc(=O)c2[O-])CC1	-7.99919
CCCOc1ccc(-c2ccc(C=O)c(F)c2)cc1F	-7.99862
C/C(CO)=C1/CCc2ccc(cc2)[C@H]2C=C[C@H](c3cccc(Cc4ccccc4)c3)C[C@@H]2CC(=O)O[C@@H]2c3c(ccc4c(CO)c([C@@H](CCO)COCO)c(=O)oc34)O[C@](C)(CCCc3ccccc3)[C@@H]2OC1=O	-7.99859
NC(=O)c1ccc(NC(=O)Cc2ccccc2C(=O)[O-])cc1	-7.9985
CCCCCCCCCCCCCCCCCCCCCCOC(=O)NC(CCC(=O)[O-])(CCC(=O)[O-])CCC(=O)[O-]	-7.99848
CC[C@H](C)N(CC(=O)N(C)CC(=O)NCC(=O)N(CC(=O)N(CC(N)=O)CC(=O)N(CC(N)=O)CC(=O)N(CCO)CC(N)=O)Cc1ccccc1)C(=O)CN(CC(C)C)C(=O)CN(CCO)C(=O)C[NH2+]CCO	-7.99821
CCCCCCCCCCCCCCCCCC(=O)OC[C@H](COP(=O)([O-])O[C@@H]1[C@H](O)[C@H](O)[C@H](O)[C@H](O)[C@@H]1O)OC(=O)CCC/C=C/C/C=C/C/C=C/C/C=C/C=C/[C@H](O)CC	-7.998
CC(C)C[C@@H](NC(=O)[C@H](Cc1ccccc1)NC(=O)[C@H](CO)NC(=O)[C@H](CCCNC(N)=[NH2+])NC(=O)[C@@H](CC(N)=O)NC(=O)[C@@H](Cc1ccc(O)cc1)NC(=O)C[NH3+])C(=O)N[C@H](CCCNC(N)=[NH2+])C(=O)N[C@H](Cc1ccccc1)C(N)=O	-7.99758
COCCn1cc(C(=O)N[C@@H]2CCOC(C)(C)C2)c2ccccc21	-7.99729
CC(=O)N[C@H](Cc1ccc(Cl)cc1)C(=O)N[C@H](Cc1ccc(Cl)cc1)C(=O)N[C@H](Cc1c[nH]c2ccccc12)C(=O)N[C@@H](CO)C(=O)N[C@@H](Cc1ccc(O)cc1)C(=O)N[C@H](Cc1ccccc1)C(=O)N[C@@H](Cc1ccccc1)C(=O)N[C@@H](CCCNC(N)=[NH2+])C(=O)N1CCC[C@H]1C(=O)N[C@H](C)C(N)=O	-7.9971
COc1cc2c(cc1OC)CCN(C)C(C(=O)c1cccc(NC(=O)c3ccco3)c1)=C2	-7.99695
Cc1ccc([C@@H](C)CC[C@H](O)C(C)(C)O)cc1O[C@H]1O[C@H](CO)[C@H](O)[C@@H](O)[C@H]1O	-7.99679
O=C([O-])c1ccc(C(=O)/C(=C\N2CCN(Cc3ccccc3)[C@H]([N+](=O)[O-])C2)SCc2ccc(F)cc2)cc1	-7.9966
O=C([O-])C[C@@]12Oc3c(cc(C(=O)OC[C@H]4O[C@H](OC(=O)/C=C/c5ccc(O)c(O)c5)[C@@H](O)[C@H](O)[C@H]4O)c(O)c3[O-])[C@@H]1[C@H](C(=O)[O-])OC2=O	-7.99644
COc1cc2c(cc1OC)CN(C(=O)CCn1ccc3ccc(Cl)cc31)CC2	-7.99407
CC1(C)C[C@@H]2C3=CC[C@@H]4[C@@]5(C)CC[C@H](O[C@H]6O[C@H](C(=O)[O-])[C@H](O)[C@H](O)[C@@H]6O[C@H]6O[C@@H](CO)[C@@H](O)[C@@H](O)[C@H]6O)[C@@](C)(CO)[C@H]5CC[C@@]4(C)[C@@]3(C)CC[C@@]2(C)[C@@H](O[C@H]2OC[C@@H](O)[C@@H](O[C@H]3O[C@H](CO)[C@H](O)[C@@H](O)[C@H]3O)[C@H]2O)[C@@H]1O	-7.99404
C[C@H](C(=O)NC[C@@H]1CCC[N@@H+]2CCCC[C@@H]12)N1Cc2ccccc2C1=O	-7.99382
COc1cc2c(cc1OC)CN(C(=O)CCn1ccc3ccccc31)CC2	-7.99363
O=C(N/N=C/c1ccc2c(ccc[n+]2Cc2ccccc2)c1)c1cc(C(=O)N/N=C/c2ccc3c(ccc[n+]3Cc3ccccc3)c2)ncn1	-7.99345
COc1ccc([C@H](O)[C@H]2CO[C@@H](c3ccc(OC)c(OC)c3)[C@H]2C)cc1OC	-7.9934
C[NH2+][C@@H]1[C@@H](O)[C@@H](O[C@@H]2[C@@H](O)[C@H](O[C@H]3O[C@@H](C[NH3+])CC[C@H]3[NH3+])[C@H]([NH2+]C)C[C@H]2[NH3+])OC[C@]1(C)O	-7.99319
COc1cc2cc(c1Cl)NC(=O)C[C@H](O)/C(C)=C/[C@@H](C)[C@@H]1C[C@](O)(NC(=O)O1)[C@H](OC)/C=C/C=C(\C)C2	-7.99294
CC[C@H](NC(=O)[C@@H]1C[C@@](C)(NC(=O)Nc2ccccc2[N+](=O)[O-])c2ncc(NCc3cccc(C(F)(F)F)c3)c(=O)n21)B1O[C@@H]2[C@@H]3C[C@H](C[C@]2(C)O1)C3(C)C	-7.99268
CC/C=C/C/C=C/C/C=C/CCCCCCCC(=O)OC[C@@H]1O[C@@](CO)(O[C@@H]2O[C@H](CO)[C@@H](O)[C@@H](O)[C@H]2O)[C@H](O)[C@H]1O	-7.99243
Cc1nc(N)c2ncn([C@@H]3O[C@H](COP(=O)([O-])O[C@@H]4[C@H](O)[C@@H](COP(=O)([O-])O[C@@H]5[C@H](O)[C@@H](COP(=O)([O-])OP(=O)([O-])OP(=O)([O-])[O-])O[C@H]5n5cnc6c(N)nc(C)nc65)O[C@H]4n4cnc5c(N)nc(C)nc54)[C@@H](O)[C@H]3O)c2n1	-7.9924
CC(=O)c1cn(CCC(=O)Nc2ccc3cc[nH]c3c2)c2ccccc12	-7.99184
COc1cccc2c1ccn2CC(=O)Nc1cccc2c1ccn2C	-7.9915
CC[C@H](C)[C@H]([NH3+])C(=O)N[C@H](CCC(=O)[O-])C(=O)N[C@H](Cc1ccccc1)C(=O)N[C@H](Cc1ccccc1)C(=O)N[C@H](C)C(=O)[O-]	-7.99113
C=C(C)CC(=O)SCCNC(=O)CCNC(=O)[C@@H](O)C(C)(C)COP(=O)([O-])OP(=O)([O-])OC[C@@H]1O[C@H](n2cnc3c(N)ncnc32)[C@H](O)[C@H]1OP(=O)([O-])[O-]	-7.99056
C[C@]12CCC(=O)C=C1CC[C@@H]1C2=CC[C@@]2(C)[C@H]1CC[C@@]2(O)C#N	-7.98966
CC(C)C[C@H](NC(=O)[C@@H](NC(=O)[C@@H](N)CNC(=O)c1[n-]c(=O)[nH]c(=O)c1F)C(C)C)C(=O)N[C@@H](Cc1ccccc1)[C@@H](O)C(=O)Nc1cccc(-c2nnn[n-]2)c1	-7.98952
O=C([O-])c1cccc(Oc2ccc3c(c2)C[C@@H]([NH2+]C[C@H](O)c2cccc(Cl)c2)CC3)c1	-7.9894
CCCCCCCCCCCCC/C=C/[C@@H](O)[C@H](CO[C@H]1O[C@H](CO)[C@@H](O)[C@H](OS(=O)(=O)[O-])[C@H]1O)NC(=O)CCCCCCCCCCCCCCCCC	-7.98912
C[N@H+]1CCC[C@@H]1CC(=O)C[C@@H]1CCCC[NH2+]1	-7.98872
CS(=O)(=O)NC[C@H]1C[C@@H]2CC[N@H+]1C[C@H]2C[NH+]1CCN(c2ccccc2)CC1	-7.98844
CCCCCCCCCCCCCCC(=O)OC[C@H](COP(=O)([O-])O[C@@H]1[C@H](O)[C@H](O)[C@@H](O)[C@@H](O)[C@H]1O[C@H]1O[C@H](CO)[C@H](O)[C@@H](O)[C@H]1O)OC(=O)CCCCCCCCCCCCC	-7.98842
CC[C@@H](C)[C@@](O)(C(=O)OC[C@@H]1CC[N@H+]2CCC[C@@H]12)[C@H](C)O	-7.98795
O=C(CCc1nc2ccccc2[nH]c1=O)NCCc1c[nH]c2ccc(Cl)cc12	-7.98765
COc1cc(/C=C/C(=O)CC(=O)CCC[C@H](CCC2(O)CCCCC2)C[C@@H]2[C@@H]3CC[NH2+]C[C@@H]3C[C@H]3C=CC[NH2+][C@@H]23)c(Cc2c[nH+]c(N)cc2CCc2cccc(CCc3ccccc3)c2)cc1O	-7.98721
COc1ccc(-c2cc(=O)oc3c(C)c(OC(=O)CCNC(=O)OC(C)(C)C)ccc23)cc1	-7.98673
c1ccc(-c2nnc([C@@H]3CC[N@@H+](Cc4ccccn4)C3)o2)cc1	-7.98656
CCCCC/C=C/C/C=C/CC/C=C/[C@H]1C[C@H]([C@@](O)(CC(=O)[O-])C(=O)O[C@@H](C(=O)[O-])[C@@H](CC(=O)[O-])C(=O)[O-])C(=O)O1	-7.98554
Nc1ncnc2c1nc(NCCCCNC(=O)CI)n2[C@@H]1O[C@H](COP(=O)([O-])OP(=O)([O-])OP(=O)([O-])[O-])[C@@H](O)[C@H]1O	-7.98525
COc1cc(/C=C/C(=O)OC[C@H]2O[C@H](O[C@H]3[C@@H](OC4=C(c5cc(O)c(O)c(O)c5)O[C@H]5C=C(O)C=C(O[C@H]6O[C@H](COC(=O)CC(=O)[O-])[C@H](O)[C@@H](O)[C@H]6O)C5=C4)O[C@H](COC(=O)/C=C/c4ccc(O)c(OC)c4)[C@H](O)[C@H]3O)[C@H](O)[C@H](O)[C@H]2O)ccc1O	-7.98521
COc1ccccc1/C=C/C(=O)c1ccc2c(c1)OCO2	-7.98516
COc1cc([C@@H]2CC(=O)c3c(O)cc(O[C@@H]4O[C@@H](COC(C)=O)[C@H](O)[C@@H](O)[C@H]4O)cc3O2)ccc1O	-7.98442
[NH3+][C@@H](CCCCNC(=O)c1cccc(O)c1O)C(=O)N[C@@H](CCCCNC(=O)c1cccc(O)c1O)C(=O)N[C@@H](C[c-]1c[nH+]c2ccccc21)C(=O)[O-]	-7.9842
Cc1cc(=O)c(OCC(=O)N2CC=C(c3c[nH]c4ccccc34)CC2)co1	-7.98411
CN(Cc1ccccc1)Cc1cc(C[C@H]2CC[C@H](O)[C@@H](C[NH2+]Cc3ccccc3)O2)no1	-7.98347
O=C(CCCCCn1cnc2ccccc2c1=O)N1CCc2[nH]c3ccccc3c2C1	-7.98341
O=C(NC[C@H]1CC[C@H](C(=O)[O-])CC1)[C@@H](Cc1ccccc1)n1c(=O)[nH]c2ccccc2c1=O	-7.98236
C[C@H](O)[C@]1(O)[C@@H]2Nc3c(cc(O)c4c3C(=O)c3c(O)cccc3C4=O)[C@@]1(O)[C@H](O)c1ccccc12	-7.98193
COc1cccc(CNC(=O)COc2ccc3c(c2)c2cc[nH+]c4c5ccccc5c(=O)n3c24)c1	-7.98191
CC(C)CCC[C@@H](C)[C@@H]1CC[C@@H]2[C@@H]3CC=C4C[C@H](OC(=O)[C@@H](C)Br)CC[C@]4(C)[C@H]3CC[C@]21C	-7.98179
O=C(CCn1ccc2ccccc21)Nc1ccc2c(c1)COC2=O	-7.98097
Cc1c(C(=O)CCc2ccccc2CCc2ccccc2)c(O)c2c(O[C@H]3O[C@H](C4(O)CCCC4)[C@@H](O)[C@H](O)[C@@H]3O)cc(C(=O)[O-])cc2c1O	-7.9808
COc1cc2c(cc1OC)CN(C(=O)c1cc3c(OC)ccc(OC)c3n1C)CC2	-7.98027
O=C([O-])COc1ccc2c(-c3ccc(F)cc3F)noc2c1Cl	-7.97995
CCCCCCCCCCCCC/C=C/[C@@H](O)[C@H](CO[C@@H]1O[C@H](CO)[C@H](O)[C@H](OS(=O)(=O)[O-])[C@H]1O)NC(=O)[C@@H](O)CCCCCCCCCCCCCCCCCCCC	-7.97938
C=C[C@@H]1C[C@]1(NC(=O)[C@@H]1C[C@@H](Oc2cc(-c3ccccc3)[nH+]c3c(OC)cccc23)CN1C(=O)[C@@H](NC(=O)[C@@H](NC(C)=O)C1CCCCC1)C(C)C)C(=O)[O-]	-7.97924
COc1c2c(c(OC)c3occc13)O[C@@H](c1ccc3c(c1)OCO3)C[C@H]2OC	-7.97911
NC(=O)C[C@@H](NC(=O)[C@H](Cc1ccccc1)NC(=O)[C@H](Cc1ccccc1)n1c(=O)[nH]c2ccccc2c1=O)C(=O)[O-]	-7.97868
CCCCCCCCCCCCCCCCCC(=O)OC[C@@H](COP(=O)([O-])O[C@H]1[C@H](O)[C@H](O)[C@@H](O)[C@@H](O)[C@H]1O[C@H]1O[C@H](CO)[C@H](O)[C@@H](O)[C@H]1O)OC(=O)CCCCCCCCCCCCCCC	-7.97854
CC[C@H](C)[C@H](NC(=O)[C@H](Cc1ccccc1)n1c(=O)[nH]c2ccccc2c1=O)C(=O)N[C@H](Cc1ccccc1)C(=O)[O-]	-7.97849
O=C([O-])c1cccc2[nH]cc(C[NH+]3CCCC3)c12	-7.97808
C=C(CC[C@@]1(OC)O[C@H]2C[C@@H]3[C@H]4CC[C@H]5C[C@@H](O[C@H]6O[C@H](CO)[C@H](O[C@H]7O[C@@H](CO)[C@@H](O)[C@@H](O[C@H]8OC[C@@H](O)[C@@H](O)[C@H]8O[C@H]8OC[C@@H](O)[C@@H](O)[C@H]8O[C@H]8O[C@@H](C)[C@@H](O)[C@@H](O)[C@H]8O)[C@H]7O)[C@@H](O)[C@H]6O)C(=O)C[C@]5(C)[C@@H]4CC[C@@]3(C)[C@H]2[C@H]1C)CO[C@@H]1O[C@H](CO)[C@H](O)[C@@H](O)[C@H]1O	-7.97762
N#C[C@H]([CH+]Nc1ccccn1)c1nc2ccccc2s1	-7.9776
O=C(Nc1ccc([C@@H](O)[C@@H]2COCC(=O)N2Cc2ccccn2)cc1)c1cccc(F)c1	-7.97675
C[NH2+][C@@H]1C=C[C@H]2C[NH2+]CC[C@H]2[C@H]1CCCCCC(=O)CC(=O)/C=C(/CO)c1cc(OC)c(O)cc1Cc1cnc(N)cc1CCc1cccc(CCc2ccccc2)c1	-7.97646
Cc1ccc(C(=O)[O-])cc1NC(=O)COc1ccc(C2CCCCC2)cc1	-7.97635
CC(C)n1ccc2c(NC(=O)C[C@@H]3NC(=O)c4ccccc4NC3=O)cccc21	-7.97584
CC(C)[C@H]1C(=O)N[C@H](COC(=O)CC(=O)[O-])Cc2c[nH]c3cccc(c23)N1C	-7.97418
CCc1nnc(S/C(=C\c2ccc(-c3ccc(Cl)cc3Cl)o2)C(=O)[O-])o1	-7.97411
C[C@H]1O[C@H](O[C@@H]2[C@H](O)[C@@H](O)[C@@H](O[C@@H]3[C@H](O)[C@@H](O)[C@@H](O[C@H]4[C@@H](O)[C@@H](O)[C@H](O[C@H]5[C@@H](O)[C@@H](O)[C@@H](O)O[C@H]5CO)O[C@H]4CO)O[C@H]3CO)O[C@@H]2CO)[C@H](O)[C@H](O)[C@H]1[NH2+][C@H]1[C@H](O)[C@H](O)[C@@H](O[C@@H]2O[C@H](CO)[C@H](O)[C@H](O)[C@@H]2O)[C@H](CO)[C@@H]1O	-7.97338
CC[C@@H](C)[C@@H](NC(=O)[C@H](CCCNC(N)=[NH2+])NC(=O)[C@@H](CCCNC(N)=[NH2+])NC(=O)[C@H](CC(C)C)NC(=O)[C@H](Cc1ccccc1)NC(=O)CNC(=O)CNC(=O)[C@H]([NH3+])Cc1ccc(O)cc1)C(=O)[O-]	-7.97321
COc1cc(/C=C/C(=O)[O-])cc(Cl)c1OCc1ccc(Cl)cc1	-7.97314
COC(=O)[C@@H](CC(C)C)NC(=O)c1cc2ccccc2n1C	-7.97246
CCCCCC/C=C/C/C=C/C/C=C/C/C=C/CCC(=O)OC[C@@H](COP(=O)([O-])O[C@@H]1[C@H](O)[C@H](O)[C@H](O)[C@@H](O)[C@@H]1O)OC(=O)CC/C=C/C/C=C/C/C=C/C/C=C/CCCCCC	-7.97243
CCCCCCCCCCCCCCCC(=O)N[C@H](CO[C@@H]1O[C@H](CO)[C@H](O[C@@H]2O[C@H](CO)[C@@H](O)[C@@H](O[C@@]3(C(=O)[O-])C[C@@H](O)[C@@H](NC(C)=O)[C@H]([C@H](O)[C@H](O)CO)O3)[C@@H]2O)[C@H](O)[C@H]1O)[C@H](O)CCCCCCCCCCCCCCC	-7.97233
COc1ccc(/C=C2\Oc3cc(OCC[NH+]4CCN(c5ccc(F)cc5)CC4)ccc3C2=O)cc1	-7.97227
C=C[C@H]1[C@@H](O[C@H]2O[C@H](CO)[C@H](O)[C@@H](O)[C@H]2O)OC=C(C(=O)[O-])[C@@H]1CCOC(=O)/C(C)=C/CC/C(C)=C/C(=O)OCC[C@H]1C(C(=O)[O-])=CO[C@@H](O[C@@H]2O[C@@H](CO)[C@H](O)[C@@H](O)[C@H]2O)[C@@H]1C=C	-7.97208
Cc1ccc(NC(=O)COc2cccc(/C=N/c3ccc(C(=O)[O-])cc3)c2)cc1C	-7.97135
O=C1Nc2ccccc2/C1=C\c1ccc2c(c1)OCCO2	-7.97109
COc1ccc(OC)c2c1cc(C(=O)NCc1cccnc1)n2C	-7.97034
Cc1nc(-c2ccc(F)c(F)c2)nc2c1ccn2-c1ccc(C(=O)[O-])cc1	-7.96961
COc1cc(/C=C/C(=O)OC[C@@H]2O[C@H](O[C@]3(CO)O[C@H](CO)[C@H](OC(C)=O)[C@H]3OC(=O)/C=C/c3ccc(O)c(OC)c3)[C@H](O)[C@@H](O)[C@H]2OC(C)=O)ccc1O	-7.9693
CCCCCCCC(=O)CCCCCC/C=C/[C@H](C(=O)N[C@@H](Cc1ccc(OCC=C(C)C)cc1)C(=O)[O-])[C@@](O)(CC(=O)[O-])C(=O)[O-]	-7.96926
Cc1ccc(CNC(=O)c2cc3c([nH]c4ccccc43)c(-c3ccc(C)cc3)[nH+]2)cc1	-7.96918
C[NH+](C)[C@@H](Cc1ccccc1)C(=O)N[C@H](Cc1cn(Cc2ccc(O)cc2)c2ccccc12)C(=O)[O-]	-7.96903
COc1cc(CCCO)cc2c1O[C@H]([C@@]1(O)CC[C@@H](OC)[C@H](O)C1)[C@H]2CO	-7.96897
O=C1O[C@@H](CCCOC(=O)c2cccc(O[C@H]3O[C@@H](CO)[C@@H](O)[C@@H](O)[C@H]3O)c2O)c2ccccc21	-7.9685
O=C(N[C@H]1C[C@@H](NC(=O)c2ccccc2)[C@@H](O)[C@H](O)[C@@H]1O)c1ccccc1	-7.96803
C=C1C[C@@]23CC[C@@H]4[C@](C)(CCC[C@@]4(C)C(=O)O[C@@H]4O[C@H](CO[C@@H]5OC[C@@](O)(CO)[C@H]5O)[C@H](O)[C@@H](O)[C@H]4O)[C@@H]2C[C@@H](O)[C@@H]1C3	-7.96779
COCCn1ccc2c(NC(=O)CCn3cc(C(C)=O)c4ccccc43)cccc21	-7.96778
CC[C@H](C)[C@H](NC(=O)[C@H](Cc1ccc(C(=O)[O-])cc1)NC(=O)[C@H](CCCNC(N)=[NH2+])NC(=O)CNC(=O)[C@@H](NC(=O)[C@H](CC(C)C)NC(=O)[C@@H]([NH3+])CO)[C@@H](C)CC)C(N)=O	-7.96778
COc1ccc(-c2coc3cc(OCC[N@H+]4C[C@@H]5C[C@H](C4)c4cccc(=O)n4C5)ccc3c2=O)cc1	-7.96775
O=C(CCc1ccc(C(F)(F)F)cc1)N/C(=C\c1ccc(Oc2ccccc2Br)cc1)C(=O)[O-]	-7.96701
CCCCCC/C=C/CC(=O)N[C@@H](C(=O)N[C@H](CO)[C@H](O)CC(=O)N[C@@H](C(=O)N[C@@H](CO)[C@@H](O)CC(=O)N[C@H](C(=O)N[C@@H]1/C=C\C(=O)N[C@H](C(C)C)C(=O)N(C)[C@H](Cc2ccc(O)cc2)C(=O)OC1)C(C)C)C(C)C)C(C)C	-7.9669
CC(C)c1nc(-c2ccccc2Cc2ccccc2)cc(-c2ccc(F)cc2)c1C#CP(=O)([O-])C[C@H](O)CC(=O)[O-]	-7.96671
CN(CCCN(C)C(=O)CCCCNc1ncnc2c1ncn2[C@@H]1O[C@H](COP(=O)([O-])OP(=O)([O-])OP(=O)([O-])[O-])[C@@H](O)[C@H]1O)C(=O)CCCCNC(=O)OCc1ccccc1	-7.9663
Cn1cccc1C(=O)N[C@@H]1C[C@@H](C(=O)[O-])N(C(=O)CCC(=O)N2C[C@@H](NC(=O)c3cccs3)C[C@H]2C(=O)[O-])C1	-7.96592
CC(C)[C@@H](NC(=O)CNC(=O)[C@@H](CC(N)=O)NC(=O)CNC(=O)[C@@H](Cc1ccc(O)cc1)NC(=O)[C@@H](Cc1ccc(O)cc1)NC(=O)[C@H]([NH3+])CCCC[NH3+])C(=O)N[C@H](CO)C(=O)N[C@H](CS)C(=O)N[C@@H](C=O)CC(N)=O	-7.9656
C[C@@H](NC(=O)[C@@H](NC(=O)[C@@H]1Cc2ccccc2CN1)c1ccccc1)c1ccccc1	-7.9656
O=C([O-])C[C@H]1CCN(C(=O)C2CCC2)C[C@H]1CC[NH+]1CCC(C(=O)[O-])CC1	-7.96475
COc1ccc([C@@]23CCc4ncccc4[C@@H]2[N@H+](C)CC3)cc1OC	-7.96475
COc1ccc(O)c2c1C(=O)c1c(cc(O[C@H]3O[C@H](CO)[C@H](O)[C@H](O)[C@@H]3O)c(C)c1O)C2=O	-7.96429
C[C@H]1O[C@H](O[C@H]2[C@@H](O[C@@H]3CC[C@]4(C)[C@H]5CC=C6[C@H]7CC(C)(C)CC[C@@]7(CO)[C@H](O)C[C@]6(C)[C@]5(C)CC[C@H]4C3(C)C)O[C@@H](C(=O)[O-])[C@H](O[C@H]3O[C@@H](CO[C@H]4O[C@@H](CO)[C@@H](O)[C@@H](O)[C@H]4O)[C@@H](O)[C@@H](O)[C@H]3O)[C@H]2O)[C@H](O)[C@H](O)[C@H]1O	-7.96428
CC(C)(C)OC(=O)N[C@@H](C(=O)[O-])c1ccc(-c2ccc(F)c(C#N)c2)cc1	-7.96411
Cc1cc(O)cc(O)c1C(=O)OC[C@@H]1O[C@H](O[C@H]2O[C@H](COC(=O)c3c(C)cc(O)cc3O)[C@H](O)[C@@H](O)[C@H]2O)[C@H](O)[C@H](O)[C@H]1O	-7.96377
Cn1cc(C(=O)Nc2ccc3[nH]ccc3c2)c2ccccc2c1=O	-7.96377
Cc1cc(/N=C/c2ccccc2OCc2ccc(C(=O)[O-])cc2)ccc1F	-7.96364
CC(C)(COP(=O)([O-])OP(=O)([O-])OC[C@@H]1O[C@H](n2cnc3c(N)ncnc32)[C@H](O)[C@H]1OP(=O)([O-])[O-])[C@@H](O)C(=O)NCCC(=O)NCCSC(=O)CC[NH3+]	-7.96351
CCCCCCCC/C=C/CCCCCCCCCCCC(=O)O[C@@H](COC(=O)CCCCCCCCC/C=C/CCCCCCCC)COP(=O)([O-])OCC[NH3+]	-7.96333
O=C(Nc1ccccc1)N[C@H]1[C@@H](O)[C@H]([NH+]2CCCC2)[C@H]2OC[C@@H]1O2	-7.96278
CC(C)=C/C=C/C(C)=C/C=C/C(C)=C/C=C/C(C)=C/C=C/C=C(C)/C=C/C=C(C)/C=C/C=C(\C)CCC=C(C)C	-7.96266
CO[C@]1(CC[C@H](C)CO[C@@H]2O[C@@H](CO)[C@H](O)[C@H](O)[C@@H]2O)O[C@H]2C[C@@H]3[C@@H]4C[C@@H](O[C@@H]5O[C@H](CO)[C@@H](O)[C@@H](O[C@H]6O[C@H](C)[C@H](O)[C@@H](O)[C@H]6O)[C@H]5O)[C@@H]5C[C@H](O)CC[C@@]5(C)[C@H]4CC[C@]3(C)[C@H]2[C@H]1C	-7.96226
CN(CCCCN(C)C(=O)CCCCNc1ncnc2c1ncn2[C@@H]1O[C@H](COP(=O)([O-])OP(=O)([O-])OP(=O)([O-])[O-])[C@@H](O)[C@H]1O)C(=O)CCCCNC(=O)CI	-7.96192
O=C([O-])CCCCCNC(=O)c1cc(-c2ccccn2)nc2ccccc12	-7.96068
O=C(Cn1ccc2ccc(Cl)cc21)NC[C@H]1CCC[N@H+]2CCCC[C@@H]12	-7.96019
O=C([O-])c1ccc(CCCN2C(=O)CC[C@H]2CC[C@@H](O)Cc2ccccc2)cc1	-7.96009
CCC/C=C/C/C=C/CCCCCCCC(=O)OC[C@@H](COP(=O)([O-])O[C@@H]1[C@H](O)[C@H](O)[C@H](O)[C@H](O)[C@@H]1O)OC(=O)CCCCCCCC/C=C/C/C=C/C/C=C/CCCCC	-7.95983
Cn1cc(CCC(=O)NCc2cccnc2)c2ccccc21	-7.95962
COCCn1cc(C(=O)N2CC[C@]3(O)CCCC[C@H]3C2)c2ccccc2c1=O	-7.95818
COc1ccc2c(ccn2CCNC(=O)c2cc(=O)n(C)c3ccccc23)c1	-7.95811
COc1cc2oc(=O)cc(C)c2cc1CCC(=O)N[C@H](C)Cc1c[nH]c2ccccc12	-7.95808
C[C@H]1O[C@H](O[C@@H]2[C@H](O)[C@@H](O)[C@H](OC[C@@H]3O[C@H](OC(=O)[C@@]45CCC(C)(C)C[C@@H]4C4=CC[C@@H]6[C@@]7(C)CC[C@@H](OC[C@H]8OC[C@@H](O[C@H]9O[C@@H](CO)[C@@H](O)[C@@H](O)[C@H]9O)[C@@H](O)[C@H]8O)[C@](C)(O)[C@H]7CC[C@@]6(C)[C@]4(C)CC5)[C@H](O)[C@H](O)[C@H]3O)O[C@H]2CO)[C@H](O)[C@H](O)[C@H]1O	-7.95793
CCCCCC/C=C/CCCCCCCCCCCCCCCCOC[C@@H](CO[C@H]1OC[C@H](O)[C@@H](O)[C@H]1O)O[C@H]1OC[C@H](O)[C@@H](O)[C@H]1O	-7.95775
CCCCC[C@@H](C(=O)NCNC(=O)c1ccc(-c2ccc(C(=O)N[C@@H](CC(=O)[O-])C(=O)[O-])c(OCC(=O)[O-])c2)o1)[C@@H](CC)N(C=O)OC(=O)c1ccccc1C(C)C	-7.9573
CN1C=C[C@@H](C[C@@H]2C=CN(C)C=C2C(=O)NCCCC(=O)[O-])C(C(=O)NCCCC(=O)[O-])=C1	-7.95718
C[C@@]12CCC[C@]3(CO3)[C@@H]1C[C@@H]1[C@H](C[NH+]3CCN(C(c4ccc(F)cc4)c4ccc(F)cc4)CC3)C(=O)O[C@@H]1C2	-7.9561
O=C1NC(C(=O)c2c[nH]c3ccc(Br)cc23)=N/C1=C\c1c[nH]c2ccccc12	-7.95586
O=C(Cn1c(=O)[nH]c2ccccc2c1=O)N[C@@H](Cc1ccccc1)C(=O)[O-]	-7.95574
COC(=O)c1cccc(/N=C/c2ccccc2OCc2ccc(C(=O)[O-])cc2)c1C	-7.95519
CC[C@H](/C=C1\OC(=O)C2=C(c3cc(O)ccc3-c3ccccc3)[C@H]3CC[C@]21[C@@H]1C2=C(CC[C@@H]31)/C(=C/CCC1CCCCC1)OC2=O)Cc1ccccc1	-7.95411
COc1cc(/C=C/C(=O)OC[C@H]2O[C@@H](OC[C@@H]3O[C@H](OC[C@@H]4O[C@H](OC5=Cc6c(O)cc(O)cc6O[C@@H]5c5ccc(O)c(O)c5)[C@H](O)[C@H](O)[C@H]4O)[C@H](O)[C@H](O)[C@H]3O)[C@H](O)[C@H]2O)cc(OC)c1O	-7.95325
N#Cc1ccc(-c2ccc(C#N)c(F)c2)c(F)c1	-7.95324
CCCCC[C@H](O)/C=C/C1=C(\C[C@H](O)CO)[C@H](CCCCCCC(=O)[O-])[NH2+][C@H]([C@@H](C)O)CC#Cc2c(CCCCCO)cccc2CC1	-7.95269
CC1=C2C(=O)C3=C(C[C@@H]2OC1=O)[C@]1(C)CC[C@H]2C[C@@]2(C)[C@H]1CC3	-7.9526
C[C@@H]1CC2=C3[C@H]4C5=C6C=C(Cc7cccc(c7)CCCC[C@H]7[C@@]68C(=O)O[C@H](C(=O)C[C@@H](C[C@H]6CCCCC69CCCC9)[N@@H+]6C[C@@H]9C[C@H](C6)[C@@H](CC2)N3C9)[C@]8(CC5)[C@@]72OC(=O)c3c(CCC[NH3+])cccc32)[C@@H]41	-7.95227
C[NH2+][C@H](CCO)[C@@H](C(=O)[O-])C(=O)O[C@@H](O)[C@@H]1O[C@H](Oc2ccc3c(=O)c(-c4ccc(O)cc4)coc3c2)[C@H](ON2C=C3C=CN=C3[C@H]2c2cc(C)cc(C)c2)[C@H](O)[C@H]1O	-7.95178
CCOC(=O)Nc1ccc2c(c1)nc1n2CC(=O)N(C[C@@H]2CCC[N@H+]3CCCC[C@@H]23)C1	-7.95083
CC(C)([NH3+])c1cc2cc3ccc(=O)oc3cc2o1	-7.95042
O=C(COc1ccc2c(c1)OCO2)Nc1ccc(C(=O)NC[C@H]2CCC[N@H+]3CCCC[C@@H]23)cc1	-7.95
COC(=O)[C@@H]1c2c(/C=C/C(=O)O[C@@H](Cc3ccc(O)c(O)c3)C(=O)[O-])ccc(O)c2O[C@H]1c1ccc(O)c(O)c1	-7.94941
COc1ccc(CNC(=O)CN2C(=O)[C@@H]3CCCN3C(=O)c3ccccc32)cc1	-7.94931
COc1cccc2c1ccn2CC(=O)Nc1cccc2c1ccn2C(C)C	-7.94928
CC[C@@H](C)C[C@@H](C)CCCCCCCCC(=O)N[C@H]1C[C@@H](O)[C@@H](O)NC(=O)[C@@H]2[C@@H](O)CCN2C(=O)[C@H]([C@H](O)CC[NH2+]C)NC(=O)[C@H]([C@H](O)[C@@H](O)c2ccc(O)cc2)NC(=O)[C@@H]2C[C@@H](O)CN2C(=O)[C@H]([C@@H](C)O)NC1=O	-7.9477
C[NH2+]Cc1ccc2[nH]cc(COC[C@@H]3O[C@@H](Oc4cc(OC)cc5cc(C6CCCC6)c(C(=O)CN6Cc7ccccc7C6=O)c([O-])c45)[C@](O)(CO)[C@@H](O)[C@H]3O)c2c1	-7.94651
C[C@@H](C(=O)[O-])n1cc(-c2ccc3c(ccn3C)c2)cn1	-7.94644
Oc1cccc([C@H]2COc3cc(O)ccc3C2)c1	-7.94583
COc1cc([C@@H]2O[C@@H](CCc3ccc(O)c(OCNC[C@@H](C)O)c3)C[C@@H](O)[C@H]2CCO)cc(OC[C@H]2[NH2+][C@@H](C)CC[C@@]2(CC(=O)[O-])Cc2ccnc(N)c2)c1O	-7.94553
COc1ccc(OCC(=O)Nc2ccc3c(c2)C(=O)N2CCC[C@@H]2C(=O)N3)cc1	-7.94484
c1ccc(-c2ccc3ccccc3n2)cc1	-7.94428
CSC[C@H](NC(=O)[C@H](Cc1ccc(F)c(F)c1)NC(=O)Nc1ccc2c(C[NH+]3CCCC3)cn(Cc3c(Cl)cccc3Cl)c2c1)C(=O)NCC[NH3+]	-7.94376
O=C(CN1C(=O)[C@@H]2CCCN2C(=O)c2ccccc21)NCCSc1ccc(Cl)cc1	-7.94366
COc1ccc(F)c(-c2ccc(SCC(=O)[O-])cc2)c1	-7.94315
CCCCCC(=O)N[C@H](C(=O)N[C@@H](Cc1ccccc1)C(=O)N[C@@H](CCC(=O)[O-])C(=O)N[C@@H](CC(C)C)C(=O)N[C@@H](C)C(=O)N[C@@H](CC(C)C)C(=O)[O-])C(C)C	-7.94305
CC(C)C[C@H](NC(=O)[C@@H]1O[C@@H](O[C@@H]2[C@H](O[C@@H]3CC[C@@]4(C)[C@H]5C(=O)C=C6[C@@H]7C[C@](C)(C(=O)N[C@H](CC(C)C)C(=O)[O-])CC[C@@]7(C)CC[C@]6(C)[C@]5(C)CC[C@H]4C3(C)C)O[C@@H](C(=O)N[C@H](CC(C)C)C(=O)[O-])[C@H](O)[C@H]2O)[C@H](O)[C@@H](O)[C@H]1O)C(=O)[O-]	-7.94295
O=C([O-])c1cc(NC(=O)[C@H](Cc2ccccc2)NC(=O)[C@@H]2[C@H]3c4ccccc4[C@H](c4ccccc43)[C@H]2C(=O)NCCc2c[nH]c3ccccc23)cc(C(=O)[O-])c1	-7.94235
O=C([O-])c1ccc(NC(=O)[C@H](Cc2ccccc2)NC(=O)[C@@H]2[C@H]3c4ccccc4[C@H](c4ccccc43)[C@H]2C(=O)NCC23C[C@H]4C[C@@H](C2)C[C@@H](C3)C4)cc1	-7.9418
CCOC(=O)CC[C@H](CNC(=O)c1ccccc1)NC(=O)c1ccccc1	-7.9408
CCCN(NC(=O)[C@@H]1C[C@@H](OCc2ccccc2)CN1C(=O)[C@@H](NC(=O)[C@@H](NC(=O)[C@@H](CCC(=O)[O-])NC(=O)[C@H](CC(=O)[O-])NC(C)=O)[C@@H](C)CC)C(C)C)C(=O)NN(C)c1ccccc1	-7.94043
COc1ccc([C@H]2OC(=O)[C@](O)(Cc3ccc(O[C@H]4O[C@@H](C)[C@@H](O)[C@@H](OC)[C@H]4O)c(OC)c3)[C@H]2CO)cc1OC	-7.94033
COc1ccc2c(=O)c(-c3cc(OC)c4c(c3)OCO4)coc2c1	-7.93912
C=C(C)[C@@H]1Cc2c(cc3oc(-c4ccc(O)cc4)cc(=O)c3c2O)O1	-7.93837
CC(C)C[C@H](NC(=O)[C@H](Cc1c[nH]c2ccccc12)NC(=O)OC(C)(C)C)C(=O)N[C@@H](CC(=O)[O-])C(=O)OCCc1cccc(C(F)(F)F)c1	-7.93762
O=C(O[C@H]1O[C@H](C(=O)[O-])[C@H](O)[C@H](O)[C@@H]1O)c1c[nH]c2ccccc12	-7.9374
O=C([O-])CCCCC1=C(CCCCC(=O)[O-])C(=O)c2c(O)cccc2C1=O	-7.93686
CC/C=C/C/C=C/C/C=C/C/C=C/C/C=C/C/C=C/CCC(=O)O[C@@H](COC(=O)CCCCCCC/C=C/C/C=C/CCCCC)COP(=O)([O-])OC[C@@H](N)C(=O)[O-]	-7.93684
C=CCN(C)C(=O)[C@H]1C[N@H+]2CC[C@@H]1C[C@H]2Cn1cc(C(C)(C)C)nn1	-7.93654
NC1=[NH+][C@H](/C(=C\C(=O)[O-])[C@H](C[C@@H]2[C@@H]3c4cc5cc(CC=O)ccc5cc4C[C@H]2C=C[C@H]3CC[C@@H]([NH3+])CC[C@@H](C=O)CCCO)Nc2ccc[nH]2)C[C@H](CO)N1	-7.93647
CC(C)C[C@@H]([NH3+])C(=O)NCC(=O)N[C@H](C)C(=O)N[C@H](CO)C(=O)N[C@H](Cc1c[nH]c2ccccc12)C(=O)N[C@H](Cc1cnc[nH]1)C(=O)N[C@H](CCCNC(N)=[NH2+])C(=O)N1CCC[C@@H]1C(=O)N[C@H](CC(=O)[O-])C(=O)N[C@H](CCCC[NH3+])C(N)=O	-7.93647
CCCCCCCCCCCCCCC(=O)N[C@H](CCC(N)=O)C(=O)N[C@@H](CC(N)=O)C(=O)N[C@H](CO)C(=O)N[C@H](CCCC[NH3+])C(=O)N[C@@H](CCC(=O)[O-])C(=O)N[C@H](C(=O)[O-])[C@@H](C)O	-7.93637
N#C/C(=C\c1cn(Cc2ccc(C(F)(F)F)cc2C(F)(F)F)c2ccccc12)C(=O)[N-]c1nnc(SCc2ccccc2)s1	-7.93613
Cn1ccc2c(NC(=O)Cn3ccc4c(Br)cccc43)cccc21	-7.93496
Cc1cc(C)c(C)c(O[C@@H](Cc2ccc(Cl)cc2Cl)C(=O)[O-])c1	-7.93472
C[NH2+]CN[C@@H](CCC(=O)N[C@H](CS[C@H]1C2=C3[C@H](CCCCCC14CCCC4)CC(Cc1ccncc1)=C([C@@H]1[NH2+]CCC[C@@H]1Cc1ccccc1)[C@@H]3C(=O)O2)C(=O)N[C@@H](O)C(=O)[O-])C(=O)[O-]	-7.93467
COc1ccc2cc(/C=C3/Cc4cc(OC)c(OC)cc4C3=O)c(=O)n(C)c2c1	-7.93452
COc1ccc2cc(-c3ccc(OC)c(OC)c3)c(=O)oc2c1	-7.93377
C[C@H](Sc1nnc(C2CCCCC2)n1-c1cccc(Cl)c1)C(=O)[O-]	-7.9335
O=C(COc1ccc(Cl)cc1)Nc1ccc(C(=O)[O-])cc1	-7.93329
Cc1ccc(C(=O)Nc2ccc(C(=O)[O-])cc2)n1Cc1csc(N2CCCCC2)n1	-7.93325
Cc1cc(-c2ccc(Cl)cc2)nc(SCc2ccc(C(=O)[O-])o2)n1	-7.93303
CCCCC[C@H]1C=C[C@@H](CCCC[C@@H]2CC[C@@H](c3cc(CC)c(-c4cc(O)cc(O)c4Cc4ccccc4)[nH]3)[C@@H]3C[C@H](Cc4cc[nH+]c(N)c4)C[C@@]3(O)CC[C@H](O)[C@@H]2C(=O)[O-])[C@H](O)C1	-7.93256
CN(C)c1ccc(/C=N/NC(=O)C[N-]c2n[nH]c(=O)[n-]c2=O)cc1	-7.93225
C[C@H](/C=C/CCC(=O)O[C@@H]1[C@@H](O)[C@@]2(CC/C=C/[C@H](C)CCCc3ccccc3)O[C@H](C(=O)[O-])[C@@](O)(C(=O)[O-])[C@]1(C(=O)[O-])O2)CCCc1ccccc1	-7.93188
Cc1ccc(-c2ccccc2/C=C\C#Cc2ccc(C(=O)[O-])c(O)c2)cc1	-7.93163
CCCCCCCCCCCCCCCCCC(=O)O[C@H](COC(=O)CCCCCCCCCCCCCCCC)COP(=O)([O-])O[C@H]1[C@H](O[C@H]2O[C@@H](CO)[C@H](O)[C@@H](O)[C@H]2O)[C@H](O)[C@@H](O)[C@@H](O)[C@H]1O[C@H]1O[C@H](CO)[C@H](O)[C@@H](O)[C@H]1O	-7.93161
CCCCCCCCCCCCCC(=O)O[C@H]1[C@@H](OC(=O)C(C)C)[C@H](OC[C@@H](O)[C@H](O)CO)O[C@H](CO)[C@H]1OC(C)=O	-7.93098
CC[N@@H+](CC(=O)[O-])C1CC[NH+](CC(=O)NCc2cccc(C)c2)CC1	-7.93087
O=C([O-])CC[NH2+]C/C=C/c1ccc(OCCCCCc2ccccc2)cc1	-7.93039
Cc1cn([C@H]2C=C[C@@H](COP(=O)([O-])OP(=O)([O-])[O-])O2)c(=O)[nH]c1=O	-7.93008
C[C@H]1C(=O)C[C@@]23COC(=O)C2=CCC[C@H]3[C@@]1(C)CCC1=CC(=O)OC1	-7.93003
Cn1ccc2c(C(=O)NCCn3ccc4ccccc43)cccc21	-7.92938
Nc1cccc2cc(C(=O)NCC34C[C@H]5C[C@@H](C3)C[C@@H](C4)C5)c(C(=O)N[C@@H](Cc3ccccc3)C(=O)Nc3cc(C(=O)[O-])cc(C(=O)[O-])c3)cc12	-7.92932
C[C@@H](O)C[NH2+]C[C@H]1c2cc([C@@H](O)COc3cc(CCc4cc(CO)c(CCCCCCC[NH3+])o4)ccc3O)[nH]c2CC[C@@H]2CCC[C@@H]21	-7.92876
COc1ccc(-c2cc(C(=O)NCC(=O)NCC(=O)[O-])c3ccccc3n2)cc1	-7.9283
O=C(/C=C/c1ccc(O[C@@H]2O[C@@H](CO)[C@H](O)[C@@H](O)[C@H]2O)cc1)c1ccccc1O	-7.9281
NC(=[NH2+])NCCC[C@@H](NC(=O)[C@@H]1CCCN1C(=O)[C@H](CS)NC(=O)[C@H](CC(N)=O)NC(=O)[C@H](CCC(N)=O)NC(=O)[C@H](Cc1ccccc1)NC(=O)[C@H](Cc1ccc(O)cc1)NC(=O)[C@@H](N)CS)C(=O)NCC(N)=O	-7.92789
COc1ccc(OC)c2c1cc(C(=O)NCC1CCOCC1)n2C	-7.92784
CC1(C)c2cc(CCC(=O)[O-])ccc2N[C@H]2c3cccc(Cl)c3OC[C@H]21	-7.92756
COCCn1ccc2c(NC(=O)Cn3cc(OCc4ccccc4)c(=O)cc3CO)cccc21	-7.92674
C[C@H]1O[C@H](O[C@H]2[C@@H](O[C@@H]3CC[C@@]4(C)[C@H](CC[C@]5(C)[C@H]4CC=C4[C@@H]6CC(C)(C)CC[C@@]6(C(=O)[O-])CC[C@@]45C)C3(C)C)OC[C@@H](O)[C@H]2O)[C@H](O)[C@H](O[C@H]2OC[C@@H](O)[C@@H](O[C@H]3O[C@H](C)[C@H](O[C@H]4OC[C@@H](O)[C@@H](O[C@H]5OC[C@@H](O)[C@@H](O)[C@H]5O)[C@H]4O)[C@@H](O)[C@H]3O)[C@H]2O)[C@@H]1O	-7.92657
COc1ccc(-c2cc(=O)c3c(O)cc4c(c3o2)[C@H](c2cc3ccccc3n(CC(C)C)c2=O)CC(=O)O4)cc1O	-7.92637
COC(=O)[C@H]1CN(C(=O)c2cccc(F)c2)CCN1C(C)=O	-7.92626
CCCCC/C=C/C/C=C/C/C=C/C/C=C/CCCC(=O)OC[C@@H](COP(=O)([O-])OCC[NH3+])OC(=O)CCCCCCCCC/C=C/CCCCCC	-7.92565
C[C@@H]1CCC[C@]2(C)C[C@H]3OC(=O)[C@@H](C[N@H+](C)C[C@H](O)c4ccc(O)cc4)[C@@H]3C=C12	-7.92557
C[C@H](CCC(=O)N1CCSCC1)[C@H]1CC[C@@H]2[C@H]3[C@@H](CC[C@@]21C)[C@]1(C)CC[C@@H](O)C[C@@H]1C[C@@H]3O	-7.92527
C=C[C@@](C)(CC/C=C(\C)CC/C=C(\C)CC/C=C(\C)CO[C@@H]1O[C@H](CO[C@@H]2O[C@H](C)[C@H](O)[C@@H](O)[C@H]2O)[C@@H](O[C@H]2O[C@@H](C)[C@@H](O[C@H]3O[C@@H](CO)[C@@H](O)[C@@H](O)[C@H]3O)[C@@H](O)[C@H]2O)[C@@H](O)[C@H]1O)O[C@H]1O[C@H](CO)[C@H](O[C@H]2O[C@H](CO)[C@H](O)[C@@H](O)[C@H]2O)[C@H](O)[C@H]1O[C@H]1O[C@@H](CO)[C@H](O)[C@H](O)[C@@H]1O	-7.92509
[NH3+]CCC[NH2+]CCCCNC(=O)[C@H](Cc1ccccc1)NC(=O)[C@H]1O[C@@H]1C(=O)[O-]	-7.92463
O=C(Cn1c(=O)ccn([C@@H]2O[C@H](COP(=O)([O-])OP(=O)([O-])OP(=O)([O-])[O-])[C@@H](O)[C@H]2O)c1=O)c1ccccc1	-7.92391
COC(=O)[C@H](C)CCC/C(C)=C/CC/C(C)=C/CC/C(C)=C/Cc1cc(C(=O)[O-])ccc1O	-7.92364
C=C(C)CCC[C@@](C)(OC(C)=O)[C@@H]1[C@@H]2C[C@]3(C)C4=CC[C@@H]5C(C)(C)[C@H](O[C@H]6OC[C@@H](O[C@@H]7O[C@H](COS(=O)(=O)[O-])[C@H](O)[C@@H](O)[C@H]7O)[C@@H](O)[C@H]6O[C@H]6O[C@H](CO)[C@H](O[C@H]7O[C@@H](CO)[C@@H](O)[C@@H](O)[C@H]7O)[C@@H](O)[C@H]6O)CC[C@]5(C)[C@@H]4CC[C@]13C(=O)O2	-7.92362
CCCCCCCC/C=N\O[C@@H]1C[C@@H](C(=O)N[C@@H](CCC(=O)[O-])C(=O)N[C@@H](CCC(=O)[O-])C(N)=O)N(C(=O)[C@H]2CCCCN2C(=O)[C@H](C)NC(=O)[C@@H](NC(=O)[C@@H]2CCCN2C(=O)[C@H](CCC(=O)[O-])NC(=O)[C@@H]2CCCN2C(=O)CCCCNC(=S)Nc2ccc3c(c2)[C@@]2(OC3=O)c3ccc([O-])cc3Oc3cc(O)ccc32)[C@@H](C)O)C1	-7.92322
CC[C@@H](C)[C@@H](C(=O)NCCc1ccc(OC)cc1)N1Cc2ccccc2C1=O	-7.9228
CC(=O)c1cn(CCC(=O)N[C@@H](C(=O)[O-])c2ccccc2)c2ccccc12	-7.92267
C/C=C(\C)C(=O)O[C@H]1[C@H](OC(C)=O)[C@@]2(CO)[C@H](CC1(C)C)C1=CC[C@@H]3[C@@]4(C)CC[C@H](O[C@H]5O[C@@H](C(=O)[O-])[C@H](O)[C@H](O[C@H]6OC[C@@H](O)[C@@H](O)[C@H]6O[C@H]6OC[C@@H](O)[C@@H](O)[C@H]6O)[C@H]5O[C@H]5O[C@H](CO)[C@H](O)[C@@H](O)[C@H]5O)[C@@](C)(CO)[C@@H]4CC[C@@]3(C)[C@@]1(C)C[C@H]2OC(C)=O	-7.92258
Cc1ccc(/N=C/c2ccccc2OCc2ccc(C(=O)[O-])cc2)cc1	-7.92246
COc1cccc2c1ccn2CCC(=O)Nc1ccc2cc[nH]c2c1	-7.92159
[NH3+][C@H]1CCCN(C(=O)Cn2cc(C(=O)[O-])nn2)C1	-7.92131
CO[C@@H]1[C@H]2OCO[C@H]2C[C@@H]2CC[N@@H+](C)[C@H](C[C@H]3CCCC[N@@H+]3C)[C@H]21	-7.92093
Cn1cccc1C(=O)N[C@@H]1C[C@H](C(=O)[O-])N(C(=O)CSCC(=O)N2C[C@@H](NC(=O)C3CC3)C[C@@H]2C(=O)[O-])C1	-7.92075
CCCCCCCCC/C=C/CCCCCC(=O)O[C@H](COC(=O)CCCCCCCCCCCCCCCCCCC)COP(=O)([O-])O[C@H]1[C@H](O)[C@@H](O)[C@@H](O)[C@@H](O)[C@H]1O[C@H]1O[C@H](CO)[C@H](O)[C@@H](O)[C@H]1O	-7.92063
Cc1cc(O)cc2c1CC=C1C(=O)[C@@H](C(C)C)[C@H](O)C(=O)C1=C2	-7.92033
CC(C)(C)c1cc(O)cc(-c2ccc(C(=O)[O-])cc2)c1	-7.92018
O=C([O-])Cc1sc(Nc2cc(Cl)cc(Cl)c2)nc1-c1ccccc1	-7.91991
Cc1nn(-c2ccc(C(=O)[O-])cc2)c2nc(-c3ccc4c(c3)OCO4)cc(C(F)F)c12	-7.91976
CC(=O)O[C@@H](CCc1ccccc1)C[C@@H](O)C[C@H](O)C/C=C/[C@@H]1CC=CC(=O)O1	-7.91944
O=C([O-])C1(C[C@@H]2CC(c3cccc(F)c3)=NO2)CC[NH2+]CC1	-7.91921
Cc1ccccc1Nc1nc2ccc(CC(=O)N3C[C@@H](F)C[C@H]3COCCCCCC(=O)[O-])cc2o1	-7.91903
COc1ccc(CNC(=O)c2cc3c(OC)ccc(OC)c3n2C)cc1	-7.91902
CO[C@@H]1[C@H](O)C[C@@H](O[C@@H]2C[C@@H](Oc3cc4cc5c(c(O)c4c(O)c3C)C(=O)[C@H](O[C@@H]3C[C@@H](O[C@H]4C[C@H](O[C@@H]6C[C@@](C)(O)[C@@H](OC(=O)C(C)C)[C@@H](C)O6)[C@H](O)[C@@H](C)O4)[C@H](O)[C@H](C)O3)[C@@H]([C@@H](OC)C(=O)[C@H](O)[C@@H](C)O)C5)O[C@H](C)[C@H]2O)O[C@@H]1C	-7.91878
COc1ccc2c(c1)CCN=C2Cc1ccc(OC)c(Oc2ccc(C[C@@H]3c4cc(OC)c(OC)cc4CCN3C)cc2)c1	-7.9177
COc1cc2c(cc1OC)CN(C(=O)Cn1cc(OC)c(=O)cc1CO)CC2	-7.91758
COc1ccc(CCN2C(=O)N[C@@H](CC(=O)N3CCc4ccccc4C3)C2=O)cc1	-7.91745
Cc1coc2c(C)c3oc(=O)c(CC(=O)Nc4ccncc4)c(C)c3cc12	-7.91719
CC[C@@H]1C=CCC[C@@]2(C[C@@H]3CC[C@@H]4C[C@@]5(CCC[C@@H](C)O5)NC(=[NH+]2)N43)O1	-7.91677
C[C@@H](O)[C@@H]1CC[C@H]2[C@H]3CC=C4C[C@H](O[C@H]5OC[C@@H](O)[C@@H](O)[C@H]5O)CC[C@]4(C)[C@@H]3CC[C@]21C	-7.91659
C[NH2+][C@H]1C=C[C@H]2[C@@H](CC=C[C@H]2c2cc([C@H]3CC[C@@H]4[C@H](O)C[C@H](c5cc(O)c(O)c(OC)c5Cc5cc[nH]c5)O[C@@H]4C3)ccc2O)C1	-7.91624
C[NH+](C)CCCNC(=O)C[C@@H]1NC(=O)c2ccccc2NC1=O	-7.91615
O=C([O-])c1ccc(C[NH2+]Cc2cc(Cl)ccc2OCc2ccccc2F)cc1	-7.91599
CCCCCCCCC[C@@H](O)CC(=O)NCC(=O)N[C@@H](C(=O)N[C@@H](CO)C(=O)N[C@@H](C(=O)N[C@H](CCC[N@H+]([O-])N=O)C(=O)N[C@@H](C)C(=O)N[C@H](CCC[N@@H+]([O-])N=O)C(=O)[O-])[C@@H](C)O)[C@@H](O)C(=O)[O-]	-7.9158
O=C([O-])c1ccc(COc2ccccc2/C=N/c2cccc3ccccc23)cc1	-7.91567
CCCc1cc(C(=O)c2ccc3ccccc3c2)ccc1OCCCn1ccc2cc(OC(C)(C)C(=O)[O-])ccc21	-7.91554
COc1cccc2c1ccn2CC(=O)N[C@H](Cc1ccccc1)C(=O)[O-]	-7.91485
CCCc1cc(=O)oc2c(C)c3c(cc12)CN(c1cccc(CC)c1)CO3	-7.9147
COc1cc(O)c2c(=O)c(O[C@@H]3OC[C@@H](O)[C@H](O)[C@@H]3O)c(-c3ccc(O)c(O[C@H]4O[C@H](C)[C@H](O)[C@@H](O)[C@H]4O)c3)oc2c1	-7.91447
CCC/C=C/C/C=C/C/C=C/C/C=C/C/C=C/CCC(=O)O[C@H](COC(=O)CCCCCCCCCCCCCCCCC)COP(=O)([O-])OC[C@@H](N)C(C)=O	-7.91415
O=C([O-])CCc1ccc(-c2nc3cc4ccccc4cc3nc2-c2ccc(CCC(=O)[O-])s2)s1	-7.91403
Cc1ccccc1NC(=O)NCCCC[C@@H](CNN[C@@H](CC(=O)[O-])C(=O)N[C@@H](Cc1ccccc1)C(N)=O)NNC(=O)[C@H](Cc1c[nH]c2ccccc12)NC(=O)OC(C)(C)C	-7.91333
CN(Cc1cnc2nc(N)nc(N)c2n1)c1ccc(C(=O)N[C@H](CCP(=O)([O-])C[C@H](CCC(=O)OCOC(=O)C(C)(C)C)C(=O)OCOC(=O)C(C)(C)C)C(=O)OCOC(=O)C(C)(C)C)cc1	-7.91325
COc1cc2nc(C[N@H+]3C[C@@H]4C[C@H](C3)c3cccc(=O)n3C4)[nH]c(=O)c2cc1OC	-7.91267
C=CCOC(=O)COc1ccc2c(c1)O/C(=C/c1c(F)cccc1Cl)C2=O	-7.9124
O=C(O[C@@H]1[C@@H](Oc2cccc3c(=O)c4ccc(O[C@@H]5O[C@@H](CO)[C@@H](O[C@H]6O[C@H](CO)[C@H](OC(=O)c7ccc(O)cc7)[C@H](O)[C@H]6O)[C@H](O)[C@H]5O)cc4oc23)O[C@H](CO)[C@H](O)[C@H]1O)c1ccc(O)cc1	-7.91207
CCCCCCCCCCCCC/C=C/[C@@H](O)[C@@H](COP(=O)([O-])O)NC(=O)CCCCCCCCCCCCCCCCCCC	-7.91207
O=C(NC[C@H]1CC[C@H](C(=O)[O-])CC1)[C@H](Cc1ccccc1)NC(=O)[C@@H](Cc1ccccc1)n1c(=O)[nH]c2ccccc2c1=O	-7.91173
CC(C)c1ccc(C(=O)NCCNC(=O)c2nc3ccccc3c(=O)[nH]2)cc1	-7.91123
CC(C)C[C@H](NC(=O)[C@H](CC(=O)[O-])NC(=O)[C@H](CC(=O)N1CCCC1)NC(=O)[C@@H](NC(=O)[C@H](C(C)C)N(C)C(=O)CCc1ccccc1)C(C)C)C(=O)[O-]	-7.91117
CO[C@H]1C[C@H](O[C@H]2CC[C@]3(C)C(=CC[C@@]4(O)[C@@H]3C[C@H](OC(=O)/C=C/c3ccccc3)[C@]3(C)[C@@]4(O)CC[C@@]3(O)[C@@H](C)OC(=O)c3cccnc3)C2)O[C@H](C)[C@H]1O[C@@H]1C[C@H](OC)[C@H](O[C@@H]2C[C@H](OC)[C@H](O[C@@H]3C[C@H](OC)[C@H](O[C@@H]4C[C@@H](OC)[C@H](O)[C@@H](C)O4)[C@@H](C)O3)[C@@H](C)O2)[C@@H](C)O1	-7.91094
CC[C@@H](C)[C@H](NC(=O)[C@@H](Cc1ccccc1)n1c(=O)[nH]c2ccccc2c1=O)C(=O)N[C@@H](C(=O)[O-])C(C)C	-7.91023
Cc1cc(Br)nc2c1[C@H](C[C@H](O)C(=O)[O-])C=C2	-7.90971
COc1cc2c(=O)c3c(OC)c(OC)c(OC)cc3oc2c(O)c1O[C@@H]1O[C@@H](CO)[C@H](O)[C@H](O)[C@H]1O	-7.90971
CC(C)[C@@H]1CC[C@@H](C)C[C@H]1OC(=O)O[C@H](C)OC(=O)[C@]1(N)[C@@H](OCc2ccc(F)c(F)c2)C[C@@H]2[C@H]1[C@@]2(F)C(=O)[O-]	-7.90886
COC(=O)c1ccc(OC)c2oc3cc([C@@H](CO)[C@@H](O)CO)cc(O)c3c(=O)c12	-7.90885
COc1cc(-c2cc(=O)c3c(O)cc(O[C@@H]4O[C@H](C(=O)[O-])[C@H](O)[C@@H](O)[C@@H]4O[C@@H]4O[C@H](COC(=O)/C=C/c5ccc(O)cc5)[C@H](O)[C@@H](O)[C@H]4O)cc3o2)cc(OC)c1O	-7.90878
Cc1ncc(C[NH+]2CCCCCC2)c2cc(-c3cc(=O)oc4cc5c(cc34)OCO5)oc12	-7.90844
C/C(=C\C(=O)OCCCCCCCCCC(=O)Nc1c2sscc-2[nH]c1=O)[C@@H](O)[C@@H]1OC[C@H](C/C=C/[C@@H](C)[C@@H](C)O)[C@H](O)[C@H]1O	-7.90842
C[C@@H](CCC(=O)N[C@@H](CCCNC(N)=O)C(=O)[O-])[C@@H]1CC[C@@H]2[C@H]3CC[C@@H]4C[C@H](O)CC[C@@]4(C)[C@@H]3C[C@@H](O)[C@@]21C	-7.9084
CC(C)C[C@H](NC(=O)[C@H](Cc1ccccc1)n1c(=O)c2ccccc2n(C)c1=O)C(=O)[O-]	-7.90837
Cc1c(CC(=O)NCCc2cnc[nH]2)c(=O)oc2c(C)c3occ(-c4ccccc4)c3cc12	-7.90816
C[C@H]1C(=O)[C@@H]2O[C@@H]3CCC[C@@H]3[C@H]1[C@H]2CC(=O)[O-]	-7.90763
C=CCNC(=O)O[C@H]1CC[C@]2(C)[C@@H](CC[C@H](O)[C@@H]2CC(=O)N2CCCCC2)[C@]1(C)CO	-7.90752
CC(=O)c1cn(CCC(=O)N[C@@H](C)CCc2ccccc2)c2ccccc12	-7.90746
COc1ccc2[nH]cc(CCNC(=O)[C@H](C)N3Cc4ccccc4C3=O)c2c1	-7.907
C[C@H]1OC(c2cc(Cl)ccc2O)=N[C@@H]1[C@@H](O)CC(=O)[O-]	-7.90643
O=C(OC[C@@]1(O)CO[C@@H](O[C@@H]2[C@H](OCCc3ccc(O)cc3)O[C@H](CO)[C@H](O)[C@@H]2O)[C@@H]1O)c1ccc(O)cc1	-7.90638
CC1(C)CC[C@@]2(C(=O)O[C@H]3O[C@H](CO)[C@H](O)[C@@H](O)[C@H]3O)CC[C@@]3(C)C(=CC[C@@H]4[C@]5(C)CC[C@@H](O[C@@H]6O[C@@H](C(=O)[O-])[C@H](O[C@H]7O[C@@H](CO)[C@@H](O)[C@@H](O)[C@H]7O)[C@H](O)[C@H]6O[C@H]6OC[C@@H](O)[C@@H](O)[C@H]6O)[C@@](C)(CO)[C@@H]5CC[C@]43C)[C@H]2C1	-7.90606
C[C@H]1[C@H]2CO[C@H]3OC=N[C@@H]3[C@]1(C)[C@@H](C(=O)[O-])C2	-7.906
Cc1ccccc1C1=NO[C@H](C[C@@]2(C(=O)[O-])CCC[NH2+]C2)C1	-7.90596
COCCN(C[C@@H]1CCC[N@H+]2CCCC[C@@H]12)C(=O)COc1cc(O)c2c(c1)OC(C)(C)CC2=O	-7.90561
CC(=O)N[C@H]1[C@H](O[C@@H]2[C@@H](O)[C@@H](NC(C)=O)[C@@H](OP(=O)([O-])OP(=O)([O-])OC/C=C(\C)CC/C=C(\C)CC/C=C(\C)CC/C=C(\C)CC/C=C(\C)CC/C=C(\C)CC/C=C(\C)CC/C=C(\C)CC/C=C(\C)CC/C=C(\C)CCC=C(C)C)O[C@@H]2CO)O[C@H](C(=O)[O-])[C@H](O)[C@@H]1O	-7.90561
COc1cc2nc(C)n(CC(=O)NCc3ccccn3)c(=O)c2cc1OC	-7.90561
Nc1nc2ncc(CNc3ccc(C(=O)N[C@@H](C[C@H](C(=O)[O-])C(=O)[C@@H](N)CCC(=O)[O-])C(=O)[O-])cc3)nc2c(=O)[nH]1	-7.90502
O=C([O-])c1cn(C(=O)c2cccc(OCc3ccccc3)c2)c2ccccc12	-7.90449
C=CCC(=C)C[C@H]1C[C@@H](O)[C@@H](C/C=C/CC(=C)/C=C/CC/C=C/CCCCCCC[C@@H](C)CC[C@@H]2O[C@@H]2CCC[C@H](C[C@@H](O)CC(=O)C[C@H](O)CC[C@H](O)[C@@H]2C[C@@H](O)[C@@H](OS(=O)(=O)[O-])[C@H](C[C@@H](C)O)O2)O[C@@H]2O[C@H](CO[C@@H]3O[C@H](CO)[C@H](O)[C@@H](O)[C@H]3O)[C@H](O)[C@@H](O)[C@H]2O)O1	-7.90427
COc1cc(O)c2c(c1)OC/C(=C\c1ccc(O)cc1)C2=O	-7.90397
CCCCCCCCCCCCCC(=O)OC[C@H](COP(=O)([O-])O[C@@H]1[C@@H](O)[C@H](O)[C@@H](O)[C@@H](O)[C@H]1O[C@H]1O[C@H](CO)[C@H](O)[C@@H](O)[C@H]1O)OC(=O)CCCCCCCC[C@H](C)CCCCCCCC	-7.90343
CC(C)=CCC/C(C)=C/CC/C(C)=C/CCCOP(=O)([O-])C(=O)[O-]	-7.90334
C[NH2+][C@@H]1[C@@H](O)[C@@H]([NH2+]C)[C@H]2O[C@]3(O)C(OC)=C[C@@H](C)O[C@H]3O[C@@H]2[C@@H]1O	-7.90311
CCCCCCCCCCCCC/C=C/[C@@H](O)[C@@H](CO[C@@H]1O[C@@H](CO)[C@@H](O[C@@H]2O[C@H](CO)[C@H](O)[C@@H](O)[C@H]2O)[C@@H](O)[C@H]1O)NC(=O)CCCCCCC	-7.90309
C[C@]12CO[C@H](CNC(=O)C3CCCC3)O[C@@H]1CC[C@]1(C)[C@@H]2CC[C@@H](O)[C@@H]1CC(=O)NCc1ccccc1	-7.90291
CCc1ccc2nc(-c3ccc(-c4ccccc4C(F)(F)F)o3)cc(C(=O)[O-])c2c1	-7.90271
O=C1[C@H]2Cc3c([nH]c4ccccc34)CN2C(=O)CN1/N=C/c1cccc(Cl)c1Cl	-7.9025
CCOc1ccc2c(c1)O/C(=C/c1cn(C)c3ccc(OC)cc13)C2=O	-7.90247
C[NH2+]CN[C@H](CCC(=O)N[C@@H](CS[C@@H]1C2=C3[C@H](CCCCCC14CCCC4)CC(Cc1ccncc1)=C(CCCO)[C@@H]3C(=O)O2)C(=O)N[C@@H](O)C(=O)[O-])C(=O)[O-]	-7.90182
Cc1c(C(=O)[O-])cccc1-c1ccc(/C=C(/C#N)c2ccc([N+](=O)[O-])cc2)o1	-7.90152
O=C(CCc1ccc2c(c1)CCO2)Nc1ccc2c(c1)C(=O)N1CCC[C@@H]1C(=O)N2	-7.90132
CC(C)C[C@H](NC(=O)[C@H](CC(=O)[O-])NC(=O)[C@H](CC(N)=O)NC(=O)[C@@H](NC(=O)[C@@H](NC(=O)C(Cc1ccc(O)cc1)Cc1ccc(O)cc1)C(C)C)C(C)C)C(=O)[O-]	-7.90128
O=C(/C=C/c1ccc(O)c(O)c1)CO[C@H]1C[C@](O)(C(=O)[O-])C[C@@H](OCC(=O)/C=C/c2ccc(O)c(O)c2)[C@@H]1O	-7.90115
C=C1C(=O)O[C@H]2C[C@@]3(C)C[C@@H](O)[C@H](OC(C)=O)C(=C)[C@@H]3C[C@H]12	-7.90115
C[C@H](CCC/C=C/C(=O)CCc1ccc(O)c(OCCc2ccc(O)c([C@@H]3CC(=O)c4cc[nH]c4CC#Cc4cc([C@H](N)[NH3+])ccc43)c2)c1)CCc1cccc(CCc2ccccc2)c1	-7.90087
O=C(CCn1c2c(c3ccccc31)CCn1c-2nc2ccccc2c1=O)NCC[NH+]1CCOCC1	-7.90043
C[C@@]12CC[C@H]3[C@@H](CCC4=CC(=O)CC[C@@]43C)[C@@H]1CC[C@@H]2OC(=O)CCC(=O)N1CCC[C@@H]1C(=O)[O-]	-7.90036
O=C([O-])C[C@H](O)C[C@H](O)/C=C/c1c2c(nn1-c1ccc(F)cc1)[C@@H](CCc1ccccc1)CCC2	-7.90015
CC(C)[C@@H](C(=O)Nc1ccc2cc[nH]c2c1)N1Cc2ccccc2C1=O	-7.8999
CC(C)=C1CCc2ccc(cc2)[C@@H]2C=C[C@@H](c3cccc(Cc4ccccc4)c3)C[C@@H]2CC(=O)O[C@H]2c3c(ccc4c(CO)c(CCOCO)c(=O)oc34)OC(C)(C)[C@H]2OC1=O	-7.89834
CC(C)n1cc(CC(=O)NC[C@@H]2CCC[N@H+]3CCCC[C@@H]23)c2ccccc21	-7.89825
Cc1ccc(-c2ccc(C(=O)Nc3ccc(CC(=O)[O-])cc3)o2)cc1Cl	-7.89805
O=C([O-])/C=C/c1ccc(-c2ccccc2)cc1-c1cc([C@H]2C[C@@H]2C(=O)[O-])ccc1O	-7.89801
CC(C)C[C@H](NC(=O)[C@H](Cc1ccccc1)n1c(=O)[nH]c2ccccc2c1=O)C(=O)N[C@H](CC(N)=O)C(=O)[O-]	-7.8978
CC(C)CCC[C@H](C)[C@H](C[NH2+]C[C@]1(O)[C@H](Oc2ccc3c(=O)c(-c4ccc(O)cc4)c(C(N)=O)oc3c2)O[C@H](C(=O)[O-])[C@H](O)[C@H]1O)Cc1cc[nH]c1	-7.89714
Cc1nc2c(s1)C[C@@H]1[C@](C)(CC[C@@H](O)[C@]1(C)CO)[C@H]2CC(=O)NCc1ccccc1	-7.89684
CO[C@@H]1OC(=O)[C@@H](Cc2ccc3c(c2)OCO3)[C@H]1Cc1ccc2c(c1)OCO2	-7.89672
Cn1ccc2cc(C(=O)Nc3ccc(Oc4cccc5[nH]ccc45)nc3)ccc21	-7.8967
C[C@@H]1O[C@H](O[C@H]2[C@@H](O[C@H]3[C@H](O[C@@H]4CC[C@]5(C)[C@@H](CC[C@]6(C)[C@@H]5CC=C5[C@@H]7CC(C)(C)[C@H](O[C@@H]8O[C@H](CO)[C@H](O)[C@@H](O)[C@H]8O)C[C@@]7(C)CC[C@@]56C)[C@]4(C)CO)O[C@H](C(=O)[O-])[C@H](O)[C@@H]3O)OC[C@@H](O)[C@H]2O)[C@H](O)[C@H](O)[C@@H]1O	-7.89627
COc1cc(/C=C/C(=O)OC[C@H]2O[C@@H](OC3=Cc4c(O[C@@H]5O[C@H](COC(=O)CC(=O)[O-])[C@H](O)[C@@H](O)[C@H]5O)cc(O)cc4O[C@H]3c3ccc(O)cc3)[C@H](O[C@H]3OC[C@@H](O)[C@@H](O)[C@H]3O)[C@H](O)[C@H]2O)ccc1O	-7.89538
CCCCCCCCCCCCCCCCCCCC[C@@H](O)C(=O)N[C@@H](CO[C@H]1O[C@@H](CO)[C@@H](O)[C@@H](O)[C@H]1O[C@H]1O[C@H](CO)[C@H](O)[C@@H](O)[C@H]1O)[C@@H](O)[C@H](O)CCCCCCCCCCCCCCC	-7.89515
Cc1cc(F)cc(-c2ccc(/C=C\C(=O)[O-])cc2)c1	-7.89502
O=C([O-])c1ccc(CSc2nc(-c3ccccc3)cc(C(F)(F)F)n2)o1	-7.89497
CCCCC[C@@H]1C=C[C@H](CCCCC[C@H](C(=O)[O-])[C@H](O)CC[C@@]2(O)C[C@@H](CC3=C[CH+]N=C3)C[C@@H]2Cc2ccc[nH]2)[C@H](O)C1	-7.8943
COc1ccc(OC)c2c1cc(C(=O)NCc1ccc3c(c1)OCO3)n2C	-7.89404
COc1ccc([C@@H]2OC[C@H](C(=O)c3cc(OC)c(OC)c(OC)c3)[C@@H]2CO)cc1OC	-7.89392
CCOC(=O)c1ccc(N2C[C@@H](C(=O)N(CCCOC)C[C@@H]3CCC[N@@H+]4CCCC[C@H]34)CC2=O)cc1	-7.89354
C=C1CCC[C@]2(C)C[C@@H]3OC(=O)[C@H](C[NH2+][C@H](CC)CO)[C@H]3C[C@@H]12	-7.89322
CCOc1cc(NC(=O)C2(NC(=O)c3ccc4c(C5CCCC5)c(-c5ncc(Cl)cn5)n(C)c4c3)CCC2)ccc1/C=C/C(=O)N[C@@H](CCC(=O)[O-])C(N)=O	-7.89318
O=C(NC[C@@H]1CCC[N@H+]2CCCC[C@@H]12)c1cn(C2CC2)c(=O)c2ccccc12	-7.89291
COc1cccc(CCc2cc(OC)cc(O)c2Cc2ccc(O)cc2)c1	-7.89257
COc1cc(/C(=C\C(=O)CC(=O)CCC[C@H](CCCO)C[C@@H]2[C@@H]3CC[NH2+]C[C@@H]3C[C@@H]3C=CC[NH2+][C@H]23)CO)c(CC2=CN[C@H](N)C=C2CCc2cccc(CCc3ccccc3)c2)cc1O	-7.89246
CC(=O)N[C@@H](Cc1ccc(OP(=O)([O-])[O-])cc1)C(=O)N[C@@H](CC(C)C)C(=O)N1CCCC[C@H]1C(=O)N[C@@H](CCC(N)=O)C(=O)N[C@H](C(N)=O)[C@@H](C)O	-7.89185
COc1ccc(-c2oncc2C(=O)NC[C@@H]2CCC[N@@H+]3CCCC[C@@H]23)cc1	-7.89144
C[C@@H](N)C(=O)[N-][C@H](CO)/C(O)=N/[C@H](CO)/C(O)=N/[C@@H](CCCCN)[C@@H](O)CC(=O)OCC1=C(C(=O)[O-])N2C(=O)[C@@](NC=O)(NC(=O)CCC[C@@H](N)C(=O)O)[C@H]2SC1	-7.89092
CN1C(=O)C[C@@H](C(=O)N2CCc3[nH]c4ccccc4c3C2)[C@@H]1c1ccccc1	-7.89092
C[C@]12CC[C@H]3c4c(cc(O)c(O)c4SC[C@H](NC(=O)CC[C@@H]([NH3+])C(=O)[O-])C(=O)NCC(=O)[O-])CC[C@@H]3[C@H]1CCC2=O	-7.89059
C=CC1=C(C)/C(=C/c2[nH]c(Cc3[nH]c(/C=C4\NC(=O)C(C)=C4C=C)c(C)c3CCC(=O)[O-])c(CCC(=O)[O-])c2C)NC1=O	-7.89058
CC[C@@H](C)[C@H](NC(=O)CCCCCCCCCCCNC(=O)CNC(=O)[C@@H](CC(N)=O)NC(=O)[C@H](Cc1ccccc1)NC(=O)/C=C/C(=O)[O-])C(=O)N[C@@H](Cc1ccccc1)C(N)=O	-7.89025
C=C(C)CCC[C@]1(C)OC(=O)[C@]23CC[C@H]4C(=CC[C@@H]5C(C)(C)[C@H](O[C@@H]6OC[C@@H](OS(=O)(=O)[O-])[C@H](O)[C@H]6O[C@H]6O[C@H](C)[C@H](O[C@H]7OC[C@@H](O)[C@@H](O[C@H]8O[C@H](CO)[C@@H](O)[C@@H](OC)[C@H]8O)[C@H]7OS(=O)(=O)[O-])[C@@H](O)[C@H]6O)CC[C@@]54C)[C@@]2(C)C[C@@H](OC(C)=O)[C@H]31	-7.89023
O=C([O-])c1ccc(C=C(c2nc3ccccc3s2)c2nc3ccccc3s2)cc1	-7.89
O=C([O-])c1ccc([C@@H]2Nc3c(C4CC4)cccc3[C@@H]3C=CC[C@@H]32)cc1	-7.88945
CC/C=C/C/C=C/C/C=C/CCCCCCCC(=O)O[C@H]1[C@H](O)[C@@H](O)[C@@H](O[C@@H]2CC[C@@]3(C)C(=CC[C@@H]4[C@H]5CC[C@H]([C@H](C)CC[C@@H](CC)C(C)C)[C@@]5(C)CC[C@H]43)C2)O[C@@H]1C(=O)OCCCC(=O)CCCCCCCCC	-7.889
C[C@H]1C[C@H]2OC(=O)C3=CCC[C@H]([C@@]1(C)C[C@@H](O)c1ccoc1)[C@]32C	-7.88854
CCCCCCCCCCCCCCCCC(=O)O[C@@H](COC(=O)CCCCCCCCCCCCCC)COP(=O)([O-])O[C@H]1[C@H](O)[C@@H](O)[C@@H](O)[C@@H](O)[C@H]1O[C@H]1O[C@H](CO)[C@H](O)[C@@H](O)[C@H]1O	-7.88845
COc1c(C)c2c(c(O)c1C/C=C(\C)CCC(=O)Nc1ccc(Cn3cncn3)cc1)C(=O)OC2	-7.88768
JCYNMRJCUYVDBC-QHCPKHFHSA-N	-7.88761
FCKJYANJHNLEEP-XRWYNYHCSA-N	-7.88742
CCCCC[C@H]1C=C[C@H](CCCCC[C@@H](C(=O)[O-])[C@@H](O)C[C@H](C[NH2+]C)[C@@]2(O)C[C@@H](CC3=CCNC(N)=C3)C[C@@H]2Cc2cc(CC)c[nH]2)[C@H](O)C1	-7.88709
COc1cccc(/C=C(\C#N)c2nc3ccccc3o2)c1	-7.887
Cc1nnnn1-c1ccc(C(=O)NCCc2c[nH]c3ccccc23)cc1	-7.887
O=C(Nc1ccc2n(c1=O)C[C@H]1C[C@@H]2CN(C(=O)COc2ccccc2)C1)C1CCCCC1	-7.88688
Cc1cc2c([nH]c3ccccc32)c2c1O[C@]1(C)CC[C@@H](C(C)C)[C@H]2C1	-7.88676
CC(=O)c1cn(CCC(=O)Nc2ccc3[nH]ccc3c2)c2ccccc12	-7.88647
CC(C)Cn1cc(C(=O)N[C@@H]2CCOC(C)(C)C2)c2ccccc2c1=O	-7.88586
O=C([O-])COc1ccc2c(-c3c(F)cccc3F)noc2c1Cl	-7.88576
CCCCCCC(=O)N[C@@H](CSCCOCCOCCSC[C@H](NC(=O)CCCCCC)C(=O)N[C@H](C(=O)N[C@@H](Cc1ccccc1)C(N)=O)[C@H](C)CC)C(=O)N[C@@H](Cc1ccccc1)C(=O)[O-]	-7.88533
C/C(=N/Nc1ccc(C(=O)[O-])cc1)c1cc(F)ccc1F	-7.8843
O=CN1CCN(c2c(NC[C@@H]3CCC[N@@H+]4CCCC[C@@H]34)c(=O)c2=O)CC1	-7.8842
CO[C@H]1[C@@H](O)[C@@H](O[C@H]2[C@@H](O)[C@@H](O[C@@H]3[C@@H](O)[C@@H](O[C@H]4OC[C@@H](O)[C@@H](O)[C@H]4O)[C@@H](O[C@H]4[C@@H](O[C@@H]5CC[C@@]6(C)[C@@H]7CC[C@]89C(=O)O[C@@](C)(CCC=C(C)C)[C@H]8C(=O)C[C@]9(C)C7=CC[C@@H]6C5(C)C)OC[C@@H](OS(=O)(=O)[O-])[C@@H]4O)O[C@@H]3C)O[C@H](COS(=O)(=O)[O-])[C@H]2O)O[C@H](COS(=O)(=O)[O-])[C@H]1O	-7.88408
COc1cccc(CCNC(=O)[C@@H](CC(=O)[O-])NC(=O)[C@@H](Cc2ccc3ccccc3c2)NC(=O)[C@H](Cc2c[nH]c3ccccc23)NC(=O)OC(C)(C)C)c1	-7.88376
C/C=C/C=C\C=C/[C@H](O)[C@H](C)[C@@H](CC[C@H](C)[C@@H]1OC(=O)C=C[C@H]1C)OP(=O)([O-])[O-]	-7.88366
O=C([O-])CCCCC(=O)c1cc2ccccc2c2ccccc12	-7.88361
O=C(Oc1cc([C@@H]2Oc3cc(O)cc(O)c3C[C@@H]2O)ccc1O)c1cc(O)c(O)c(O)c1	-7.88335
COc1ccc(-c2cc(=O)oc3c(C)c(OCC(=O)c4c(C)n(C)c5ccc(OC)cc45)ccc23)cc1	-7.88324
COc1cc2c(cc1OC)CN([C@@H]1CC(=O)N(Cc3ccccc3)C1=O)CC2	-7.8831
CCCCCC/C=C/CCCCCCCCCC(=O)O[C@@H](COC(=O)CCCCCCCCCCCCCCCCCCC)COP(=O)([O-])O[C@H]1[C@H](O[C@H]2O[C@H](CO)[C@H](O)[C@@H](O)[C@H]2O)[C@H](O)[C@@H](O)[C@@H](O)[C@H]1O[C@H]1O[C@H](CO)[C@H](O)[C@@H](O)[C@H]1O	-7.88298
C/C(=N/Nc1ccc(C(=O)[O-])cc1)c1ccc(F)cc1	-7.88262
CC[C@H]1O[C@H](/C(C)=C/C/C=C/[C@@H]2[C@@H](C)[C@H]2/C=C/[C@H]2O[C@H](CC(=O)[O-])C[C@@H]([NH+](C)C)[C@H]2O)CC=C1C	-7.88256
C[C@]12C[C@@H](c3ccoc3)OC(=O)[C@H]1CC[C@@]13COC(=O)[C@@H]1C=CC[C@H]23	-7.88229
O=C([O-])C(=O)c1ccc(-n2cc(C(=O)N[C@@H](Cc3c[nH]c4ccccc34)Cn3cc(-c4cccc(-c5cn(C[C@H](Cc6c[nH]c7ccccc67)NC(=O)c6cn(-c7ccc(C(=O)C(=O)[O-])cc7)nn6)nn5)c4)nn3)nn2)cc1	-7.88229
CC1(C)CC[C@]2(O)C(=O)C[C@@]3(C)C(=CC[C@@H]4[C@@]5(C)CC[C@@H](O[C@@H]6O[C@H](C(=O)[O-])[C@H](O[C@H]7O[C@H](CO)[C@@H](O)[C@@H](O)[C@H]7O[C@H]7O[C@@H](CO)[C@@H](O)[C@@H](O)[C@H]7O)[C@@H](O)[C@H]6O[C@H]6O[C@H](CO)[C@H](O)[C@@H](O)[C@H]6O)C(C)(C)[C@@H]5CC[C@]43C)[C@H]2C1	-7.88212
COc1c2c(cc3c1[C@@H](OC)[NH+]1CC[C@@]34C=C[C@H](OC)C[C@H]14)OCO2	-7.88156
COc1ccc2[nH]cc(/C=C3/CC(=O)N(Cc4ccccc4)C3=O)c2c1	-7.88115
Cc1coc2cc3oc(=O)c(CC(=O)N4CC[NH+](CCO)CC4)c(C)c3cc12	-7.88097
COC1=CC(=O)[C@@]2([C@@H](C)[C@@H](O)c3ccc(OC)c(O)c3)O[C@H]2C1=O	-7.88091
C=C(CC/C=C/C=C/C[C@@H](C)CC(=O)C[C@@H](O)CNC(=O)[C@H](C)[C@H](C)OC(N)=O)C[C@H](C)C/C(C)=C/C(=O)[O-]	-7.88085
O=C(/C=C/c1ccc(O)cc1)OC[C@H]1O[C@@H](Oc2cc3c(cc2O)/[N+](=C/C=C2/C=C(C(=O)[O-])N[C@H](C(=O)[O-])C2)[C@@H](C(=O)[O-])C3)[C@H](O)[C@@H](O)[C@@H]1O	-7.88083
O=C(/C=C/c1ccccc1)NCCn1cnc2ccccc2c1=O	-7.88072
Cc1nnc(S/C(=C\c2ccc(-c3ccc(Cl)c(Cl)c3)o2)C(=O)[O-])o1	-7.8801
NC(=O)c1c(SCC(=O)[O-])ccc2c1C(=O)c1ccccc1C2=O	-7.87969
O=C1c2ccc(O[C@@H]3O[C@@H](CO)[C@H](O)[C@H](O)[C@@H]3O)cc2OC[C@H]1c1ccc(O)cc1	-7.87948
CCCCOC(=O)[C@@H]1[C@@H]2C=C[C@@]3(CN(c4ccc(C)cc4)C(=O)[C@@H]13)O2	-7.87928
CC[C@H](C)[C@@H]1NC(=O)[C@H](Cc2ccccc2)N(C)C(=O)[C@H]([C@@H](C)CC)N2C(=O)[C@H](CC[C@H]2O)NC(=O)[C@H](C[C@H]2C=C[C@H](O)CC2)NC(=O)[C@@H](NC(=O)[C@@H](CCc2ccc(O)cc2)NC(=O)[C@@H](COS(=O)(=O)[O-])OC)[C@@H](C)OC1=O	-7.8792
CCCCC/C=C/C[C@H]1O[C@H]1C/C=C/C/C=C/CCCC(=O)O[C@H](COC(=O)CCCCCCC/C=C/CCCCCCCC)COP(=O)([O-])OC[C@H](O)CO	-7.87904
CC[C@H](C)[C@H](NC(=O)[C@H](CCC(=O)[O-])NC(=O)[C@@H]([NH3+])CCC(=O)[O-])C(=O)N[C@@H](Cc1ccc(O)cc1)C(=O)N[C@@H](C)C(=O)N[C@@H](CCC(=O)[O-])C(=O)N[C@@H](Cc1c[nH]c2ccccc12)C(=O)N[C@@H](Cc1ccccc1)C(=O)[O-]	-7.87903
Cc1cc2c(cc1O)[nH]c1ccccc12	-7.87877
O=C1[C@H]2C[C@@H](C[N@@H+]2Cc2ccc(Cl)cc2)Oc2ccccc2N1Cc1cccnc1	-7.87875
C[C@@H](C(=O)[O-])N1CC[NH+](CC(=O)NCc2ccccc2)CC1	-7.87842
CSCC[C@H](NC(=O)[C@H](Cc1ccccc1)NC(=O)[C@@H](Cc1ccccc1)n1c(=O)[nH]c2ccccc2c1=O)C(=O)[O-]	-7.87822
CC(C)C[C@@H]1CCC[C@@H]([C@@H](C)c2ccc(C=O)cc2)C1	-7.87772
O=S(=O)(NC[C@@H]1O[C@H](CO)[C@H](O)[C@@H]1[N@H+]1CCc2ccccc2C1)c1ccccc1	-7.87746
CC(C)Cn1ccc2c(NC(=O)Cn3cnc4ccccc4c3=O)cccc21	-7.87728
CCCC[C@H](NC(=O)[C@H](Cc1ccc(OS(=O)(=O)[O-])cc1)NC(=O)[C@H](CC(=O)[O-])NC(C)=O)C(=O)NCC(=O)N[C@@H](Cc1c[nH]c2ccccc12)C(=O)N[C@@H](CCCC)C(=O)N[C@@H](CC(=O)[O-])C(=O)N[C@@H](Cc1ccccc1)C(N)=O	-7.8771
O=C(Nc1nccs1)c1ccc2c(=O)n3c(nc2c1)CCC3	-7.87672
COc1cc(O)c([C@@H]2C[C@H](CCc3ccc(O)cc3)O[C@@H](c3ccc(O)cc3)C2)c2c1C(=O)C[C@H](c1ccc(O)cc1)O2	-7.87644
O=C([O-])CN1C(=O)/C(=C/c2cc([N+](=O)[O-])ccc2F)SC1=S	-7.8764
C[C@H](NC(=O)C(=O)Nc1ccccc1F)C(=O)N[C@@H](CC(=O)[O-])C(=O)COc1c(F)c(F)cc(F)c1F	-7.87629
CCc1c(C)ccc2c1C(=O)C[C@H]1C(C)(C)C(=O)C=C[C@]21C	-7.87626
COc1cc(/C=C/C(=O)OC[C@H]2O[C@H](Oc3cc(O)c4c(c3)O[C@H](c3ccc(O)c(O[C@H]5O[C@H](CO)[C@H](O)[C@@H](O)[C@H]5O)c3)C(O[C@@H]3O[C@@H](COC(=O)CC(=O)[O-])[C@H](O)[C@@H](O)[C@H]3O)=C4)[C@H](O)[C@H](O)[C@H]2O)ccc1O	-7.876
Cc1ccc(-c2oncc2C(=O)NC[C@@H]2CCC[N@@H+]3CCCC[C@@H]23)cc1	-7.87566
YTVGSCZIHGRVAV-NJNFCIENSA-N	-7.87551
O=C([O-])[C@@H]1O[C@@H](Oc2c(O[C@H]3O[C@@H](C(=O)[O-])[C@H](O)[C@@H](O)[C@H]3O)cc3oc(-c4ccc(O)cc4)cc(=O)c3c2O)[C@H](O)[C@H](O)[C@H]1O	-7.87494
O=C([O-])[C@@H]1C/C=C\C[C@H](CCCCCC[C@H]2C=CCC2)[C@@H](c2ccc(O)cc2)Cc2ccc3c(c2)[C@@]12C[C@H]1C=c4ccccc4=C[C@@H]1C[C@H]2C=C3	-7.87483
CSCC[C@H](C(=O)N[C@@H](Cc1ccccc1)C(=O)[O-])n1c(=O)[nH]c2ccccc2c1=O	-7.87471
N#Cc1ccc(F)cc1-c1ccc(C(=O)CCC(=O)[O-])cc1	-7.87464
COc1cc2c(cc1O)C(c1ccccc1)=C[C@H](OC)O2	-7.87422
O=C([O-])CNC(=O)CN(Cc1ccccc1C(F)(F)F)C1CC1	-7.87363
COc1cc(/C=C/C(=O)O[C@H]2[C@@H](O[C@H]3[C@H](Oc4cc(O)c5c(=O)cc(-c6ccc(O)c(OC)c6)oc5c4)O[C@H](C(=O)[O-])[C@H](O)[C@H]3O)O[C@@H](C(=O)[O-])[C@H](O)[C@H]2O)ccc1O	-7.87351
O=C(Cn1nc(-c2ccccc2)ccc1=O)NCCc1c[nH]c2ccccc12	-7.87317
COc1cccc2c1C(=O)c1c(O)c3c(c(O)c1C2=O)C[C@@](O)(C(=O)CO)C[C@@H]3O[C@H]1C[C@@H](NC(=O)[C@H](CC(C)C)NC(=O)[C@H](CO)NC(=O)[C@H](CCC(N)=O)NC(=O)[C@@H](NC(=O)[C@H](CO)NC(=O)[C@H](C)NC(=O)[C@@H]2C[C@@H](O)CN2C(=O)CCCC(=O)[O-])C2CCCCC2)[C@H](O)[C@H](C)O1	-7.87217
Cc1coc2c(C)c3oc(=O)c(CC(=O)N[C@@H]4CCS(=O)(=O)C4)c(C)c3cc12	-7.87184
C=C[C@@H]1C[N@H+]2CC[C@@H]1C[C@@H]2CNC(=O)c1cc(OC)c(OC)c(OC)c1	-7.87167
CCc1nnc(S/C(=C\c2ccc(-c3cc(Cl)c([N+](=O)[O-])cc3Cl)o2)C(=O)[O-])o1	-7.8716
C[C@H](CCC1=CC[C@H]2[C@@H](C[C@@H]1C)OC(=O)[C@@H]2C)O[C@@H]1O[C@H](CO)[C@H](O)[C@@H](O)[C@H]1O	-7.87135
CC[C@H](C)[C@H](NC(=O)[C@H](C)[NH3+])C(=O)N[C@@H](Cc1c[nH]c2ccccc12)C(=O)N[C@@H](Cc1ccc(O)cc1)C(=O)N[C@@H](Cc1c[nH]c2ccccc12)C(=O)N[C@@H](C)C(=O)N[C@@H](C)C(=O)N[C@H](C(=O)[O-])C(C)C	-7.87131
CCc1cc(-c2cccc(CCc3c(O)c(OC)c(OCC[C@H](O)/C=C/c4ccccc4)c4c3O[C@@H](c3ccc(O)cc3)CC4=O)c2)c(N2CC[NH2+]CC2)[nH]1	-7.87089
Nc1ncnc2c1ncn2[C@@H]1O[C@H](COP(=O)([O-])OP(=O)([O-])OP(=O)([O-])[O-])[C@H]2OC3(CCCCC3)O[C@H]21	-7.87082
COc1cc2c(cc1O)C1=C[C@@H]3C[C@@]4(C[C@H](CCCO)[C@](Cn5c(-c6cccc(O)c6)cc6[nH]ccc65)([NH2+]C[C@@H](C)O)C4)[C@@H]4C[C@H](O)CC[C@@H]4[C@@H]3[C@@H]2CC(=O)C[C@H]([C@H](O)Cc2ccc(O)c(OCCO)c2)OC(=O)CC#CCc2c1[nH]c1ccccc21	-7.87052
Cn1ccc2c(NC(=O)Cn3ccc4cc(Br)ccc43)cccc21	-7.86967
C[C@@H]1NC(=O)c2ccccc2N(CC(=O)NCCc2cccc(F)c2)C1=O	-7.86959
CCc1nnc(S/C(=C\c2ccc(-c3ccc(C(=O)[O-])c(Cl)c3)o2)C(=O)[O-])o1	-7.86959
COc1ccc(CCC(=O)NCCn2ccc3ccccc32)cc1OC	-7.8694
COc1ccc2c(c1)c(C(=O)Nc1cccc3c1ccn3C)cn2C	-7.86911
CC(C)c1cc(Cc2cc(C(=O)[O-])c(O)c(C(C)C)c2)cc(C(=O)[O-])c1O	-7.86872
CCCCC[C@@H](O)/C=C/C1=C(\C[C@@H](O)CO)[C@H]2[NH2+]C[C@@](C)(O)[C@H](c3ccc(O)cc3CCO)C#C[C@H](C[C@@H]2CCCC2(CC(=O)[O-])CCCC2)c2ccccc2CC1	-7.86869
CC(C)C[NH+]1CCC(C[C@@H]2CC(c3cccc(F)c3)=NO2)(C(=O)[O-])CC1	-7.86861
C[C@H](c1nc2ccccc2c(=O)n1-c1ccc(C(=O)[O-])cc1)N(Cc1cccnc1)C(=O)Cc1ccc(C(F)(F)F)cc1	-7.86861
COc1cc(OC)cc(-c2cc3cc4c(cc3o2)OC(C)(C)[C@@H](O)C4)c1	-7.86854
CC(C)(COP(=O)([O-])OP(=O)([O-])OC[C@@H]1O[C@@H](n2cnc3c(N)ncnc32)[C@H](O)[C@H]1OP(=O)([O-])[O-])[C@@H](O)C(=O)NCCC(=O)NCCSC(=O)C[C@@](O)(CC(=O)[O-])C(=O)[O-]	-7.86847
COc1ccc(N2C(=O)N[C@H](CCC(=O)NCCc3c[nH]c4ccc(OC)cc34)C2=O)cc1	-7.86823
C/C=C1/[C@@H]2C[C@@H](O[C@@H]1OC)n1c3c(c4ccccc41)CC[N@H+](C)[C@H]3C2	-7.86799
CC(=O)N[C@@H](Cc1ccc(OP(=O)([O-])[O-])cc1)C(=O)N[C@@H](CC(C)C)C(=O)N1CCC[C@H]1C(=O)N1CCC[C@@H](C(N)=O)C1	-7.86721
COc1ccc([C@@H]2COc3cc(O[C@H]4O[C@@H](CO)[C@@H](O)[C@@H](O)[C@H]4O)ccc3C2=O)cc1	-7.86708
CCCCCCCCCCCCCCCCCCC(=O)O[C@H](COC(=O)CCCCCCCCCCCCC)COP(=O)([O-])O[C@@H]1[C@H](O)[C@H](O)[C@@H](O)[C@@H](O)[C@H]1O[C@H]1O[C@H](CO)[C@H](O)[C@@H](O)[C@H]1O	-7.86657
O=C(NCCc1ccc(O)cc1)c1cc(-c2ccc3c(c2)CCO3)[nH]n1	-7.86636
Cc1c(CCC(=O)[O-])c(=O)oc2c(C)c(OCc3ccc(Cl)c(Cl)c3)ccc12	-7.86636
COc1ccc(C(=O)C[C@H]2OC(=O)c3c2ccc(OC)c3OC)cc1	-7.86609
N/C(Nc1ccc2[nH]c3c(c2c1)C[C@@]1(O)[C@H]2Cc4ccc(O)c5c4[C@@]1(CC[N@H+]2CC1CC1)[C@H]3O5)=[NH+]\CCNC(=O)CNC(=O)CNC(=O)CCC(=O)NCC(=O)NCC(=O)Nc1cccc2c3c([nH]c12)[C@@H]1Oc2c(O)ccc4c2[C@@]12CC[N@@H+](CC1CC1)[C@H](C4)[C@]2(O)C3	-7.86604
Cc1ccc(COc2ccccc2CNc2ccc(C(=O)[O-])cc2C)cc1	-7.86474
COc1ccc(CCO[C@@H]2O[C@@H](CO)[C@H](OC(=O)/C=C/c3ccc(O)c(OC)c3)[C@@H](O[C@H]3O[C@H](C)[C@H](O)[C@@H](O)[C@H]3O[C@H]3O[C@H](CO)[C@H](O)[C@@H](O)[C@H]3O)[C@H]2O)cc1O	-7.8646
O=C([O-])c1cc(-c2ccc3ccccc3c2)nc2ccccc12	-7.8643
CCCCCC/C=C/CC(=O)N[C@@H](C(=O)N[C@H](CO)[C@H](O)CC(=O)N[C@@H](C(=O)[C@H](O)[C@@H](N)[C@@H](O)CC(=O)N[C@@H](C(=O)N[C@H]1/C=C\C(=O)N[C@H](C(C)C)C(=O)N(C)[C@H](Cc2ccc(O)cc2)C(=O)OC1)C(C)C)C(C)C)C(C)C	-7.86429
CC[C@@H](C)[C@H](NC(=O)[C@@H](Cc1ccccc1)n1c(=O)[nH]c2ccccc2c1=O)C(=O)N[C@H](C(=O)[O-])c1ccccc1	-7.86369
O=C1C=C(/C=C/c2ccccc2)C[C@H](c2cc(O)cc(O)c2)[C@H](c2ccc(O)c(O)c2)C1	-7.86341
Cc1cn([C@H]2C[C@@H](O)[C@@H](COP(=O)([O-])OP(=O)([O-])OP(=O)([O-])[O-])O2)c(=O)[nH]c1=O	-7.86311
COc1ccc2[nH]cc(CCNC(=O)CCN3C(=O)c4cccnc4C3=O)c2c1	-7.86193
COc1ccc2c(=O)c(-c3ccc(O)c(OC)c3)coc2c1	-7.86177
C=C(C(=O)N[C@H](C)C(=O)[O-])N(C)C(=O)CC[C@H](NC(=O)[C@@H](C)[C@H](/C=C/C(C)=C/[C@H](C)[C@@H](Cc1ccccc1)OC)NC(=O)[C@@H](CCCNC(N)=[NH2+])NC(=O)[C@H](C)[C@@H](NC(=O)[C@H](N)Cc1ccccc1)C(=O)[O-])C(=O)[O-]	-7.86165
COc1cccc(/C=C2/Oc3c(ccc([O-])c3C[NH+]3CCN(C)CC3)C2=O)c1	-7.86148
N#Cc1cccc(-c2ccc(CCC(=O)[O-])c(F)c2)c1F	-7.86138
CC[C@H]1[C@@H]2c3ccc(C(=O)C[C@@H](C)C(=O)[O-])n3CCC[C@@H]2O[C@]12C=C(C)C(=O)O2	-7.86131
C[C@@H]1CCc2cc3ccc2[C@@H]1C[C@H](S(=O)(=O)[O-])[C@@H]1C=C2C[C@H](C[C@@H]4C[C@H](CO)CC#Cc5cc(O)ccc5[C@@H]2O4)[C@H]1c1ccc(cc1)[C@@](C[C@@H](Cc1ccccc1)[C@@]1(O)CCC[C@@H](c2ccc4c(c2)[C@H](CNc2ccc[nH]2)[NH2+]CC4)C1)(NC(N)=[NH2+])O3	-7.86106
Cc1c(Cc2ccccc2)c(=O)oc2c(C)c(OCC(=O)NC[C@@H]3CCC[N@@H+]4CCCC[C@@H]34)ccc12	-7.86103
O=C([O-])CCCCC1c2ccccc2-c2ccccc21	-7.86065
CCc1ccc2ccccc2c1Cc1c(C[C@@H](Cc2cc[nH]c2)[C@H](O)CC(=O)[C@H](Cc2ccc(O)c(OCNC[C@@H](C)O)c2)c2cc(O)cc(C3([NH2+]C)CCCC3)c2)ccc(O)c1OC	-7.86064
O=C1CCc2c1[nH]c1ccccc21	-7.86057
C[C@@H](NC(=O)[C@@]1(O)C[C@H](O)[C@H](O)[C@H](NC(=O)Nc2ccc(F)cc2F)C1)C(N)=O	-7.86053
O=C([O-])c1ccc(CC[C@H](/C=C/c2ccccc2OI)Cc2ccc(C(=O)[O-])cc2)cc1	-7.8603
O=C1C=C(CCc2ccc(O)cc2)C[C@@H](O)C1	-7.85987
NC(=[NH2+])NC[C@]1(O)[C@H](O)[C@H](Oc2cc3oc(-c4ccc(O)cc4/C=C\c4ccccc4)cc(=O)c3c(O)c2O)O[C@@H](C(=O)[O-])[C@@H]1O	-7.85953
O=C([O-])CS[C@H](CCCc1ccccc1)c1ccc(OCc2ccc3ccccc3n2)cc1	-7.85934
COc1ccc2c3c(n(Cc4ncn(C)n4)c(=O)c2c1OC)-c1ccccc1C3=O	-7.85917
C[C@@]12CC[C@@H]3[C@H](CC[C@@H]4C[C@]5(CC[C@]43C)CS5)[C@H]1CC[C@H]2O	-7.85912
NC(=O)[C@H]1CCC[N@@H+]1CC[C@H]1CN(C(=O)Cc2ccccc2)CC[C@@H]1CC(=O)[O-]	-7.85849
COc1cc(-c2c(C)c(C)cc3cc(OC)c(O)cc23)ccc1O	-7.85803
O=C([O-])CC[C@H](NC(=O)N[C@@H](CCCC[NH2+]Cc1cccc(I)c1)C(=O)[O-])C(=O)[O-]	-7.85788
COc1ccc2cc1OCc1c(C(=O)[O-])cc3c(c(O)cc4c3c1C=C[C@@H]4C)[C@H](Cc1ccccc1)C#CO[C@H](C[C@H]1C=C(O)C=C[C@H]1CCCCc1cccc(N[C@H](Cc3ccccc3)[C@@H](C)O)c1)CC(=O)CC2	-7.8575
CC[C@@H](C)[C@@H](NC(=O)[C@@H](Cc1ccccc1)n1c(=O)[nH]c2ccccc2c1=O)C(=O)N[C@@H](C)C(=O)[O-]	-7.857
Cc1cc(C(=O)N2CCOC[C@H](Oc3ccc(C(F)(F)F)cc3)C2)n(C)n1	-7.85694
CC(=O)c1cn(CCC(=O)NCCn2ccc3ccccc32)c2ccccc12	-7.85691
C[C@H]1C=C2C=C[C@H](C)[C@H](CCCC[C@@H](O)CC(=O)[O-])[C@H]2CC1	-7.85689
CC(=O)OCc1ccc(-c2ccc(-c3cccs3)s2)s1	-7.8566
COC(=O)[C@H](Cc1ccccc1)NC(=O)[C@@H]1CCCN1C(=O)[C@H](Cc1cnc[nH]1)NC(=O)[C@@H](NC(=O)[C@H](Cc1ccc(O)cc1)NC(=O)[C@@H](NC(=O)[C@H](CCCNC(N)=[NH2+])NC(=O)[C@@H](N)CC(N)=O)C(C)C)C(C)C	-7.85639
OC[C@@H]1[C@H](Cc2ccnc(COc3ccccc3)n2)[C@H]([NH2+]CC2CCCCC2)C[C@@H]1O	-7.85607
CC(C)=C1CCc2ccc3c(c2)CC#CC[C@]2(CCCc4ccccc4)Oc4ccc5c(CO)c([C@@H](CCO)COCO)c(=O)oc5c4[C@@H](OC(=O)C[C@H]4C[C@H](c5cccc(Cc6ccccc6)c5)C=C[C@@H]34)[C@H]2OC1=O	-7.85586
COc1cc2c(cc1OC)C(=O)/C(=C/c1cc(OC)c3c(c1)OCCO3)C2	-7.85536
C[N@H+](CCC(=O)[O-])CC(=O)N1CCN(C(=O)[C@H]2COc3ccccc3O2)CC1	-7.85531
CCOC(=O)[C@@H]1Oc2c(c(=O)oc3ccccc23)[C@H]1c1ccc(OCc2ccccc2)c(OC)c1	-7.85478
CC(C)c1ccc(C[NH2+][C@@H](C)c2ccc(C(=O)[O-])o2)cc1	-7.85478
C[C@@H]1C=[N+](C)[C@H](C(=O)[O-])C1	-7.85466
CC[C@H]1[C@@H](Cc2[nH]c(Cc3[nH]c(C[C@H]4NC(=O)[C@@H](CC)[C@@H]4C)c(C)c3CCC(=O)[O-])c(CCC(=O)[O-])c2C)NC(=O)[C@@H]1C	-7.85455
CC(=O)O[C@H]1CC[C@@H]2[C@H]3CC[C@@H]4CC(=O)[C@H](F)C[C@@]4(C)[C@@H]3CC[C@@]12C	-7.85404
CC(C)n1ccc2ccc(C(=O)Nc3ccc4cc[nH]c4c3)cc21	-7.85381
CCCCCCCCCCCCCCCC(=O)N(C)[C@H]1[C@@H](O[C@@H]2[C@@H](O)[C@H](NC(C)=O)[C@@H](O[C@@H]3[C@H](O)[C@@H](NC(C)=O)[C@@H](O[C@@H]4[C@H](O)[C@@H](NC(C)=O)[C@H](O)O[C@@H]4CO)O[C@@H]3CO)O[C@@H]2CO)O[C@H](COC(N)=O)[C@H](OC(N)=O)[C@@H]1O	-7.85348
NC1=C(C(=O)OCc2ccccc2)[C@@H](c2cccnc2)c2oc(CO)cc(=O)c2O1	-7.85292
Cc1c(C)c2ccc(OCC(=O)Nc3cccc4[nH]ccc34)cc2oc1=O	-7.85291
O=C(Cc1ccccc1)N[C@@H](Cc1ccc(OP(=O)([O-])[O-])cc1)C(=O)N[C@@H](CO)c1nc(Cc2ccc(C(F)(F)F)cc2)no1	-7.85276
CC(C)C[C@@H](NC(=O)Cn1c(=O)[nH]c2ccccc2c1=O)C(=O)NC[C@H]1CC[C@H](C(=O)[O-])CC1	-7.85256
COc1cn(C)c(C(=O)Nc2cccc3c2ccn3CC(C)C)cc1=O	-7.85249
CCCCCCCC/C=C/CCCCCC(=O)OC[C@H](COP(=O)([O-])O[C@H]1[C@H](O[C@H]2O[C@H](CO)[C@H](O)[C@@H](O)[C@H]2O)[C@H](O)[C@@H](O)[C@@H](O)[C@H]1O[C@H]1O[C@H](CO)[C@H](O)[C@@H](O)[C@H]1O)OC(=O)CCCCC/C=C/CCCCCCCCC	-7.85244
CCCCCCCCCCCCC[C@@H](O)CCCC[C@@H](C)C[C@@H](C)/C=C(\C)C(=O)[C@@H](C)C(=O)O[C@H](CO)[C@H](O)[C@@H](O)C(=O)[O-]	-7.85238
COc1cc2c(c(OC)c1)-c1cc(OC)c(OC)cc1CC2	-7.8522
CC1=c2ccncc2=C(C)[C@@H]2C1=Nc1ccccc12	-7.85219
COc1ccc(C(=O)NCCn2ccc3ccccc32)cc1OC	-7.8521
COCCn1ccc2cc(C(=O)Nc3ccc4[nH]ccc4c3)ccc21	-7.85179
CCC[C@@H](NC(=O)N1CCC([N@@H+](CC)CC(=O)[O-])CC1)c1ccc(F)cc1F	-7.85158
COc1cc2c(c(O)c1Oc1ccc(-c3cc(=O)c4c(O)cc(O)cc4o3)cc1)C(=O)C[C@@H](c1ccc(O)cc1)O2	-7.851
CCCCCCCCCCCCC/C=C/[C@@H](O)[C@H](CO[C@@H]1O[C@@H](CO)[C@H](O)[C@@H](OS(=O)(=O)[O-])[C@H]1O)NC(=O)CCCCCCCCCCCCC	-7.85062
O=C([O-])c1ccc(/N=C/c2cccn2-c2ccc(Br)cc2)cc1	-7.8505
CC(C)OC(=O)[C@@H]1[C@@H]2C=C[C@@]3(CN(c4cccc5ccccc45)C(=O)[C@@H]13)O2	-7.8504
O=C(CCCC[C@@H]1SC[C@H]2NC(=O)N[C@@H]12)NCc1ccccc1Cl	-7.85002
C[NH2+][C@@H]1CC[C@H]2C[NH2+]CC[C@H]2[C@@H]1CCCCCC(=O)CC(=O)/C=C(/CO)c1cc(OC)c(O)cc1Cc1cnc(N)cc1CCc1cccc(CCc2ccccc2)c1	-7.84987
COc1ccc(C(=O)CNC(=O)COc2cc(C)cc3oc(=O)c4c(c23)CCC4)cc1	-7.84983
CCc1cc(O)cc(Cc2cc3c(cc2OO[C@@H]2[C@H](OC[C@@H](N)C[NH2+]C)O[C@@H](COC(=O)CC(=O)[O-])[C@H](OCCCO)[C@H]2O)[C@@H]2Oc4c(cc5c(c4CC(C)C)OCO5)[C@H]2CO3)c1	-7.84938
C[C@H](C/C=C/c1ccccc1)[C@H]1CC#C[C@@]2(O)[C@@H](C(=O)[O-])O[C@@H](Oc3ccc4c(=O)c(-c5ccc(O)cc5)coc4c3)[C@](O)(C[NH2+]C1)[C@@H]2O	-7.84859
O=C([O-])C[C@H](O)C[C@H](O)/C=C/c1c2c(nn1-c1ccc(F)cc1)CCC2	-7.84837
CCCCCCCCCCCCCCCCC(=O)OC[C@@H](CO[C@H]1O[C@@H](CS(=O)(=O)[O-])[C@@H](O)[C@@H](O)[C@H]1O)OC(=O)CCCCCCCCCCCCC	-7.84814
Cc1coc2c(C)c3oc(=O)c(CC(=O)NC[C@H]4CCC[N@@H+]5CCCC[C@H]45)c(C)c3cc12	-7.84806
COc1cc(/C=C2\C(=O)OC[C@@H]2Cc2ccc3c(c2)OCO3)ccc1O	-7.84779
[NH3+][C@@H](CCC(=O)N[C@H](CS[C@@]12C=C[C@]3(CCCCCC14CCCC4)CC(Cc1ccncc1)=C[C@H]1C(=O)OC2=C13)C(=O)N[C@H](O)C(=O)[O-])C(=O)[O-]	-7.84744
O=C(CC(=O)C(=O)[O-])CC(=O)c1ccccc1OCc1ccccc1	-7.84729
Cc1cc2c(c(=O)[nH]1)[C@@H](c1ccc(-c3ccc(C(=O)[O-])cc3)o1)CC(=O)O2	-7.84712
CCCCCCCCC/C=C/CCCCCC(=O)O[C@H](COC(=O)/C=C/C=C/CCCCCCCCCCCCC)COP(=O)([O-])O[C@H]1[C@H](O[C@@H]2O[C@@H](CO)[C@H](O)[C@@H](O)[C@H]2O)[C@H](O)[C@@H](O)[C@@H](O)[C@H]1O[C@H]1O[C@H](CO)[C@H](O)[C@@H](O)[C@H]1O	-7.84696
COC(=O)c1ccc(NC(=O)c2cn(C)c(=O)c3ccccc23)cc1	-7.8465
O=C([O-])/C=C/c1cc(C2CCCCC2)c(-c2ccccn2)[nH]1	-7.84575
O=C(NC[C@H]1CC[C@H](C(=O)[O-])CC1)[C@@H](Cc1ccccc1)NC(=O)[C@H](Cc1ccccc1)n1c(=O)[nH]c2ccccc2c1=O	-7.84556
CN1C(=O)C[C@@H](N2CCc3c([nH]c4ccccc34)[C@@H]2c2ccc(Cl)cc2)C1=O	-7.84555
COc1cccc([C@@H]2CC(=O)c3cc4c(cc3N2)OCO4)c1	-7.84535
C=C(CO)C(=O)O[C@@H]1CC(=C)[C@@H]2CCC(=C)[C@H]2[C@@H]2OC(=O)C(=C)[C@H]21	-7.84461
C#CC#CC#CC[C@H](O)[C@H]1OC(=O)O[C@H]1CCCCCCC(=O)[O-]	-7.84446
CCC(=C/[C@H](C)C/C=C/C(C)=C/[C@@H](CO)C(=O)[C@@H](C)[C@H](O)[C@@H](C)C/C(C)=C/C(=O)[O-])/C=C/[C@H]1CC(C)=CC(=O)O1	-7.8444
O=C([O-])CSCC(=O)N1C[C@@H]2C[C@H](C1)c1ccc(-c3cccnc3)c(=O)n1C2	-7.84415
CC(C)[C@H](NC(=O)[C@H](CC(=O)[O-])NC(=O)[C@H](Cc1cccc2ccccc12)NC(=O)[C@@H](C)NC(=O)[C@@H](N)Cc1ccc(O)cc1)C(=O)N[C@H](C(=O)NCC(N)=O)C(C)C	-7.84413
Cc1cc(C)nc(N2CCC(C(=O)NC[C@@H]3CCC[N@@H+]4CCCC[C@@H]34)CC2)n1	-7.84413
COc1ccc2c(c1OC)C(=O)N1c3ccc(O)cc3C(=O)O[C@@H]21	-7.84374
C=C[C@]1(C)CC[C@@H]2C(=CC[C@H]3[C@]2(C)CCC[C@@]3(C)O)C1	-7.84349
CN(C)c1ccc(C(=O)NC[C@@H]2C[C@H]3CC[N@@H+]2C[C@@H]3C[NH+]2CCN(c3ccccc3)CC2)cc1	-7.84349
O=C([O-])c1cccc(C[NH+]2CC3(CN(C(=O)c4cccc(C(=O)[O-])c4)C[C@H]4C[C@@H](O)CN43)C2)c1	-7.84245
CC(=O)N1CCN(c2c(NC[C@@H]3CCC[N@H+]4CCCC[C@H]34)c(=O)c2=O)CC1	-7.84224
O=C([O-])Cc1sc(Nc2cccc(C(F)(F)F)c2)nc1-c1ccc(Cl)cc1	-7.8421
O=C([O-])CN1CC[NH+](Cc2ccccc2)CC1	-7.84192
CCCc1nc2c(C)cc(-c3nc4ccccc4n3C)cc2n1Cc1ccc(-c2ccccc2C(=O)O[C@H]2CC(=O)N(CC(N)=O)C2)cc1	-7.84137
COc1c([O-])c(C[NH+]2CCCC2)c2c(c1O)[C@@H]1O[C@@H](CO)[C@@H](O)[C@H](O)[C@H]1OC2=O	-7.84109
O=C(Nc1ccc2[nH]cc(C3CC[NH+](CCCCCCCCCCC[NH+]4CCC(c5c[nH]c6ccc(NC(=O)c7ccc(F)cc7)cc56)CC4)CC3)c2c1)c1ccc(F)cc1	-7.84081
CC(C)Cn1cc(C(=O)N2CCc3ccccc3C2)c2ccccc2c1=O	-7.84076
CC(C)C[C@H](NC(=O)[C@@H](CCCNC(N)=[NH2+])NC(=O)[C@H](Cc1c[nH]c2ccccc12)NC(=O)[C@@H](C)NC(=O)[C@@H](CO)NC(=O)[C@@H](Cc1c[nH]c2ccccc12)NC(=O)[C@@H](Cc1c[nH]c[nH+]1)NC(=O)[C@H](N)CCC(N)=O)C(=O)N1CCC[C@@H]1C(=O)NCC(=O)[O-]	-7.84076
CC(C)[C@H](NC(=O)[C@@H](NC(=O)N[C@@H](Cc1ccccc1)C(=O)[O-])[C@@H]1CCNC(N)=[NH+]1)C(=O)N[C@H](C=O)Cc1ccccc1	-7.84057
COC1=C(c2c[nH]c3ccccc23)C(=O)C(OC)=C(c2c[nH]c3ccccc23)C1=O	-7.84043
C[C@@H](CCc1ccccc1)NC(=O)c1c[nH]c2ccccc12	-7.83997
CC[N@H+](CC(=O)[O-])C1CCN(CC(=O)N[C@@H](C)c2ccccc2)CC1	-7.83979
C[C@H](CCC(=O)[O-])[C@@H]1CC[C@@H]2[C@@H]1CC[C@H]1[C@@H]2[C@H](O)C[C@H]2C[C@H](O)CC[C@]21C	-7.83966
COc1cc(-c2cc(=O)c3c(O)cc(O[C@H]4O[C@H](C(=O)[O-])[C@H](O)[C@@H](O)[C@@H]4O[C@@H]4O[C@H](C(=O)[O-])[C@H](O)[C@@H](O)[C@H]4O)cc3o2)cc(OC)c1O	-7.83965
COc1ccc2c(ccn2CC(=O)N2CC[C@@]3(O)CCCC[C@H]3C2)c1	-7.83957
c1ccc(Nc2cc[n+](Cc3ccc(CCc4ccc(C[n+]5ccc(Nc6ccccc6)c6ccccc65)cc4)cc3)c3ccccc23)cc1	-7.83926
O=C([O-])[C@H]1O[C@@H](Oc2cc(O)c3c(=O)cc(-c4ccc(O)cc4)oc3c2)[C@H](O)[C@@H](O)[C@H]1O	-7.83911
C=CCN(CC(=O)[O-])CC(=O)NCc1ccccc1	-7.83904
CC[C@@H](C)[C@@H](NC(=O)CNC(=O)[C@@H](Cc1c[nH]c2ccccc12)NC(=O)[C@@H](CO)NC(=O)[C@@H](Cc1c[nH]c2ccccc12)NC(=O)[C@@H](Cc1c[nH]cn1)NC(=O)[C@H](N)CCC(N)=O)C(=O)N[C@@H](CC(C)C)C(=O)N1CCC[C@@H]1C(=O)NCC(=O)[O-]	-7.83903
CCCCCCCCCCCCCCC(=O)OC[C@@H](COP(=O)([O-])O[C@H]1[C@H](O[C@@H]2O[C@H](CO)[C@H](O)[C@@H](O)[C@H]2O)[C@H](O)[C@@H](O)[C@@H](O)[C@H]1O[C@H]1O[C@H](CO)[C@H](O)[C@@H](O)[C@H]1O)OC(=O)CCCCCCCCCCCCCC	-7.83903
CC[C@H](C)[C@H](NC(=O)[C@@H](NC(=O)[C@@H]([NH3+])Cc1ccc(O)cc1)C(C)C)C(=O)N[C@H](C(=O)N[C@H](C(=O)N[C@@H](CCC(N)=O)C(=O)N[C@@H](Cc1cnc[nH]1)C(=O)N[C@@H](Cc1c[nH]c2ccccc12)C(=O)N[C@@H](CC(C)C)C(=O)[O-])[C@@H](C)O)[C@@H](C)O	-7.8389
Cc1ccc([C@H](C)[NH+]2CCN(C(=O)C(=O)[O-])CC2)c(C)c1	-7.83872
C/C(CO)=C1/CCc2ccc(cc2)[C@@H]2CC[C@@H](c3cccc([C@]45CCCC[C@@H]4C=Cc4ccccc45)c3)C[C@@H]2CC(=O)O[C@@H]2c3c(ccc4c(CO)c([C@@H](CCO)COCO)c(=O)oc34)O[C@@](C)([C@@H]3C[C@@H]4C=Cc5ccccc5[C@@H]4C3)[C@@H]2OC1=O	-7.83869
CC(C)CNC(=O)CCn1c2c(c3ccccc31)CCn1c-2nc2ccccc2c1=O	-7.83863
COc1cc(C(=O)Nc2cccc3c2ccn3CC(C)C)cc(OC)c1OC	-7.83837
CC[C@@H](C)[C@@H](C(=O)NCCc1ccc(OC)c(OC)c1)N1Cc2ccccc2C1=O	-7.838
C=C(C(=O)OC)[C@H]1C[C@@H]2[C@@](C)(CC[C@@H](OC(=O)[C@H]3OC3(C)C)[C@@]2(C)O)CC1=O	-7.83789
OCC[NH2+]C[C@H]1CCC[N@H+]2CCCC[C@@H]12	-7.83785
CCCCCCCCCCCCCCCCCC(=O)O[C@H]1[C@H](O[C@H]2O[C@@H](CO)[C@@H](O)[C@@H](O)[C@H]2OS(=O)(=O)[O-])O[C@H](CO)[C@@H](O)[C@H]1OC(=O)[C@H](C)C[C@H](C)C[C@H](C)C[C@@H](C)C[C@@H](C)[C@H](O)CCCCCCCCCCCCCCCCC	-7.83775
c1ccc(-c2ccc(-c3cn4ccccc4n3)cc2)cc1	-7.83774
C=C(CC[C@H]1[C@@H]2C(=CCC[C@H]2OC(=O)C(C)C)C=C[C@@H]1C)C[C@H](O)CC(=O)[O-]	-7.8377
O=C([O-])c1ccc(C(=O)N2C[C@@H]3C[C@H]4C[C@@H](C3)C[C@@H]2C4)s1	-7.83731
N#Cc1ccc(F)cc1-c1ccc(CCC(=O)[O-])c(F)c1	-7.83618
C[C@H](NC(=O)C(=O)NCc1cccc(Cl)c1Cl)C(=O)N[C@@H](CC(=O)[O-])C(=O)COc1c(F)c(F)cc(F)c1F	-7.83599
O=C([O-])CCC(=O)c1ccc2ccc3cccc4ccc1c2c34	-7.83588
COc1ccc2c3c(n(C)c2c1)[C@@H]1C[C@@H]2[C@@H](COC[C@@H]2C(C)=O)[C@H](C3)[N@H+]1C	-7.83575
COc1coc(C(=O)N2CCN(C/C=C/c3ccccc3)CC2)cc1=O	-7.83562
C[NH2+]CC[C@@H](C/C=C/c1ccccc1)[C@@H](C[NH2+]C[C@]1(O)[C@@H](Oc2ccc3c(c2)OC[C@H](c2ccc(O)cc2)C3=O)O[C@@H](C(=O)[O-])[C@H](O)[C@H]1O)CC1=CC[NH+]=C1	-7.83553
CC1(C)Oc2ccc3ccc(=O)oc3c2[C@@H](O)[C@@H]1O[C@@H]1O[C@@H](CO)[C@@H](O)[C@H](O)[C@H]1O	-7.83531
C[NH2+]CN[C@@](O)(CCC(=O)N[C@H](CS[C@]12C=C[C@]3(CCCCCC14CCCC4)CC(Cc1ccncc1)=C[C@H]1C(=O)OC2=C13)C(=O)N[C@@H](O)C(=O)[O-])C(=O)[O-]	-7.83526
O=C([O-])c1ccc(NCc2cccc(Oc3cccc(C(F)(F)F)c3)c2)cc1	-7.83506
COc1ccc2[nH]cc(CCNC(=O)CCN3C(=O)c4ccncc4C3=O)c2c1	-7.83479
Cc1cccc(C)c1CS(=O)(=O)NCCc1c(CCCc2ccc(C(=O)[O-])cc2)c2cc(Cl)ccc2n1C(c1ccccc1)c1ccccc1	-7.83455
COc1ccc(CCC(=O)NCCn2c(C)nc3cc(OC)c(OC)cc3c2=O)cc1	-7.83442
N#Cc1cccc(-c2ccc(/C=C\C(=O)[O-])cc2)c1	-7.83439
N#Cc1cc(-c2ccc(OCCCC(=O)[O-])cc2)ccc1F	-7.8343
CC[C@@H]1CC(c2cc(O)ccc2-c2cc(=O)c3c(O)c(O)c(O[C@H]4O[C@@H](C(=O)[O-])[C@@H](O)[C@@](O)(CNC(N)=[NH2+])[C@@H]4O)cc3o2)=Cc2ccccc21	-7.83403
O=C(Nc1cc(Cl)c(CC(=O)N2C[C@@H](F)C[C@H]2COc2ccc(C(=O)[O-])cc2)cc1Cl)Nc1ccccc1Br	-7.83388
CCCCCCCCCCCCCCCCCCCCCC(=O)OC[C@@H](CO)OC(=O)CCCCCCCCCCCCCCCCCCC	-7.83378
CC(C)[C@@H](O)[C@H](NC(=O)[C@H](Cc1ccc(O)cc1)NC(=O)[C@@H](Cc1ccc(O)cc1)[N+](C)(C)C)C(=O)N[C@@H](C)C(=O)[O-]	-7.83346
C[C@H](NC(=O)C(=O)NCc1cc(F)cc(F)c1)C(=O)N[C@@H](CC(=O)[O-])C(=O)COc1c(F)c(F)cc(F)c1F	-7.83335
Cc1cc(Cc2ccc(Cl)c(Oc3cc(C#N)cc(C#N)c3)c2F)nn(COP(=O)([O-])[O-])c1=O	-7.83325
CC1=C[C@@H](CNC(=O)CC2(CC(=O)[O-])CCCC2)[C@@H](C(C)C)C[C@@H]1Cc1nc2ccccc2n1C	-7.83318
Cc1nc2nc(N)[nH]c(=O)c2nc1[C@@H](C)Nc1ccc(C[C@@H](O)[C@@H](O)[C@@H](O)CO[C@@H]2O[C@H](COP(=O)([O-])O[C@@H](CCC(=O)[O-])C(=O)[O-])[C@H](O)[C@H]2O)cc1	-7.83317
[NH3+][C@H](CS[C@@H](/C=C/C=C/C=C/C/C=C/CCCCCO)[C@H](O)CCCC(=O)[O-])C(=O)[O-]	-7.83313
NC(=[NH2+])NCCCC[C@H](NC(=O)[C@H](Cc1ccccc1)NC(=O)[C@H](Cc1ccccc1)NC(=O)OCc1ccccc1)C(=O)Cc1ccccc1	-7.833
CC1=CC(=O)C[C@H]2[C@](C)(CCC3=CC(=O)OC3)[C@@H](C)CC[C@]12C	-7.83287
COc1cc(/C=N/c2cccc(Cl)c2C)cc(Cl)c1OCC(=O)[O-]	-7.83285
COc1ccc([C@@H](CC(=O)NCCCn2ccc3ccccc32)c2cc3c(cc2O)OCO3)cc1	-7.83271
CO[C@@]1(CC[C@H](C)CO[C@@H]2O[C@@H](CO)[C@H](O)[C@H](O)[C@@H]2O)O[C@H]2C[C@@H]3[C@@H]4CC[C@@H]5C[C@H](O[C@@H]6O[C@H](CO)[C@H](O[C@H]7O[C@H](CO)[C@@H](O)[C@@H](O[C@H]8O[C@H](CO)[C@H](O[C@H]9O[C@@H](C)[C@@H](O)[C@@H](O)[C@H]9O)[C@@H](O)[C@H]8O)[C@H]7O[C@H]7O[C@@H](CO)[C@@H](O)[C@@H](O[C@H]8O[C@@H](CO)[C@@H](O)[C@@H](O)[C@H]8O)[C@H]7O)[C@@H](O)[C@H]6O)CC[C@@]5(C)[C@H]4CC[C@]3(C)[C@@H]2[C@H]1C	-7.83241
COc1cccc2c1CCc1c-2[nH]c2ccccc12	-7.83192
COc1ccc(CCN2C(=O)[C@H]3CCCN3C2=O)cc1OC	-7.83168
CC(C)=CCc1c(O)c(C=O)cc2c1[nH]c1cc(O)ccc12	-7.83124
O=C1C=C[C@@]2(CCO[C@@H]3O[C@H](CO)[C@H](O)[C@@H](O)[C@H]3O)O[C@H]3[C@H](CCN3c3ccc(CCO[C@@H]4O[C@@H](CO)[C@H](O)[C@H](O)[C@H]4O)cc3)[C@H]2C1	-7.83122
O=C([O-])c1ccc(OCCc2c(CCNS(=O)(=O)c3c(Cl)cccc3Cl)n(C(c3ccccc3)c3ccccc3)c3ccc(Cl)cc23)cc1	-7.83115
Cc1ccc(NC(=O)N[C@@H]2C=C(C(=O)N[C@H](CC(=O)[O-])C(N)=O)C[C@@H](O)[C@@H]2O)cc1	-7.83097
CCOc1cc(CC(=O)N[C@H](Cc2ccccc2)c2ccccc2N2CCCCC2)ccc1C(=O)[O-]	-7.83082
C=C1C[C@@H](O)CC(C)(C)[C@@H]1CC[C@H](C)CC(=O)[O-]	-7.83004
Nn1c([S-])nnc1CSc1nnc(Cc2c(NCCC(=O)[O-])sc3c2CCCC3)n1NC(=O)c1ccccc1	-7.82975
COc1cc(C(=O)OC[C@H]2O[C@H](O[C@@H]3C[C@@H](O)C[C@@H]4CC[C@@H]5[C@H]6C[C@@H](O[C@@H]7O[C@H](CO)[C@H](O)[C@@H](O)[C@H]7O)[C@H]([C@@H](C)[C@H](O)CCC(C)C)[C@]6(C)CC[C@H]5[C@@]43C)[C@H](O)[C@@H](O)[C@H]2O)cc(OC)c1OC	-7.82972
O=C(Nc1ccc(F)cc1)N1CC[C@@H]2CC(=O)N(c3ccccc3)CC[C@H]2C1	-7.82934
CC[C@H](C)[C@H](NC(=O)[C@H](Cc1ccccc1)n1c(=O)[nH]c2ccccc2c1=O)C(=O)[O-]	-7.82932
Cc1cccc(-c2ccc(CCC(=O)[O-])c(F)c2)c1F	-7.82921
Cc1cc(Oc2cc(-c3cc(=O)c4c(O)cc(O[C@@H]5O[C@H](C(=O)[O-])[C@@H](O)[C@H](O)[C@@H]5O)cc4o3)ccc2O)c(C(C)C)cc1O	-7.8292
CCCCC/C=C/C/C=C/CCCCCCCC(=O)O[C@@H](COC(=O)CCCCCCC/C=C/CCCCCC)COP(=O)([O-])OCC[NH3+]	-7.82888
CO[C@H]1[C@@H](O)[C@@H](O[C@H]2[C@@H](O)[C@@H](O[C@H]3[C@@H](O)[C@@H](O)[C@@H](O[C@H]4[C@@H](O[C@@H]5CC[C@@]6(C)C7=CC[C@]89C(=O)O[C@](C)([C@H](CCC(C)C)OC(C)=O)[C@H]8[C@@H](OC(C)=O)C[C@]9(C)[C@H]7CC[C@@H]6C5(C)C)OC[C@@H](O[C@H]5O[C@H](CO)[C@H](O)[C@@H](O)[C@H]5O)[C@H]4O)O[C@@H]3CO)OC[C@H]2O)O[C@@H](CO)[C@H]1O	-7.82833
Cc1ccc(/N=C\c2cccc(OCc3ccc(C(=O)[O-])cc3)c2)cc1Cl	-7.82822
CC(C)c1nc2c(cnn2-c2ccccc2)c(-c2ccc(F)cc2)c1/C=C/[C@@H](O)C[C@@H](O)CC(=O)[O-]	-7.82818
O=C([O-])CCc1ccc(-c2ccccc2C(F)(F)F)cc1	-7.82759
CC(C)C[C@H](NC(=O)[C@@H](NC(=O)[C@@H](N)CNC(=O)c1nnn[n-]1)C(C)C)C(=O)N[C@@H](Cc1ccccc1)[C@@H](O)C(=O)Nc1cc(Br)cc(C(F)(F)F)c1	-7.8273
COc1c([O-])c(C[N@H+]2CCC[C@@H](C)C2)c2c(c1O)[C@@H]1O[C@@H](CO)[C@@H](O)[C@@H](O)[C@@H]1OC2=O	-7.82672
CC(C)CCOc1ccc2ccccc2c1-c1c(OCc2cn([C@H](CCCC[NH3+])C(=O)N[C@H](CCCNC(N)=[NH2+])C(=O)NCc3ccccc3)nn2)ccc2ccccc12	-7.82579
COc1cc(/C=C/COCCc2ccc(O[C@@H]3O[C@H](CO)[C@@H](O)[C@H](O)[C@@H]3O)c(OC)c2)ccc1O	-7.82535
O=c1cc(-c2ccc(O)c(O)c2)oc2ccccc12	-7.8252
CC[NH2+]C1(Oc2cc(OC)c3c4c2[C@H](O)Nc2cc5c(c(c2-4)CC3)[C@H](O)[C@H](c2cc(OC)c(O)c(OC[C@H](CO)[C@]3(c4ccccc4)C[C@H]4C=c6ccccc6=C[C@H]4C3)c2)CO5)CCCC1	-7.8243
CN(C/C(=N\OCC(=O)[O-])[C@@H](CC[NH+]1CCC(N2CCCCC2=O)CC1)c1ccc(Cl)c(Cl)c1)C(=O)c1cc(Cl)cc(Cl)c1	-7.8243
CC(=O)N[C@@H](Cc1cn(C=O)c2ccccc12)C(=O)NCC(=O)N[C@@H](Cc1ccccc1)C(=O)N[C@@H](Cc1cnc[nH]1)C(=O)N[C@@H](Cc1ccccc1)C(=O)N[C@@H](Cc1ccccc1)C(=O)N[C@H](C(=O)N[C@@H](Cc1cn(C=O)c2ccccc12)C(N)=O)C(C)C	-7.82425
O=C1CC[N@H+]2CC[C@H]3[C@@H]4CCCCCC/C=C\CC[N@@H+]5CC(=C[C@H]3C5)CCCCCCC[C@H]1[C@H]42	-7.82389
CC(C)n1c(CC[C@@H](O)C[C@@H](O)CC(=O)[O-])c(-c2ccc(F)cc2)c2c3ccccc3n(Cc3ccc(F)cc3)c(=O)c21	-7.8238
C/C=C(\C)C(=O)O[C@H]1[C@H](OC(C)=O)[C@]2(CO)[C@H](O)C[C@@]3(C)C(=CC[C@@H]4[C@@]5(C)CC[C@@H](O[C@@H]6O[C@H](C(=O)[O-])[C@H](O)[C@@H](O[C@H]7OC[C@@H](O)[C@@H](O)[C@H]7O[C@H]7O[C@@H](C)[C@@H](O)[C@@H](O)[C@H]7O)[C@H]6O[C@H]6O[C@H](CO)[C@H](O)[C@@H](O)[C@H]6O)C(C)(C)[C@H]5CC[C@]43C)[C@H]2CC1(C)C	-7.82307
CCNc1cccc(CCCC[C@@H]2C=CC(O)=C[C@H]2C[C@@H]2CC(=O)CCc3ccc(OC)c(c3)OCc3ccc4c(c(O)cc5c4c3C=C[C@H]5C)[C@@H](Cc3ccccc3)C#CO2)c1	-7.82269
COc1ccc(Cn2cc(C(=O)NCc3ccc(OC)c(OC)c3)c3ccccc3c2=O)cc1	-7.82267
CC1=C[C@H](O)[C@@H](/C(C)=C/C=C/[C@H](C)/C=C/CC(C)C)[C@@H](O)C1=O	-7.82239
CC[C@@H](Cc1ccc(Cl)cc1)NC(=O)CCCn1cnc2ccccc21	-7.82236
N#Cc1cccc(-c2cccc(/C=C/C(=O)[O-])c2)c1	-7.82192
CC[C@H](C)[C@H]([NH3+])C(=O)N[C@@H](CO)C(=O)N[C@@H](Cc1ccccc1)C(=O)N[C@@H](CCCC[NH3+])C(=O)N[C@@H](CC(=O)[O-])C(=O)N[C@@H](CCSC)C(=O)N[C@@H](CCC(N)=O)C(=O)N[C@@H](CC(C)C)C(=O)NCC(=O)N[C@@H](CCCNC(N)=[NH2+])C(=O)[O-]	-7.82183
CC(C)[C@@H]1NC(=O)[C@@H](C(C)C)NC(=O)[C@H](NC(=O)C[C@H](O)CCCCCCCCCCCCNC(N)=[NH2+])[C@@H](C)OC(=O)[C@@H](C)NC(=O)[C@@H](CCC(N)=O)NC(=O)[C@@H]([C@@H](C)O)NC1=O	-7.82126
COc1c2c(c(S(=O)(=O)N3CCCN(c4ncccn4)CC3)c3c1OCO3)CC[N@H+](C)C2	-7.82115
Cc1cccc2c1ccn2CC(=O)Nc1cccc2[nH]ccc12	-7.82086
CCc1cccc(C[C@H]2[C@@H](OC(=O)CC(=O)c3ccc([O-])c(O)c3)[C@]3(OC(=O)/C=C/c4ccc(O)c(O)c4)[C@H](C[C@]2(O)C(=O)[O-])OCC[C@@]3(O)[NH2+]C)c1	-7.82023
O=C([O-])Cc1cn2c3c([nH]c(=O)c2n1)-c1cccc(CC(=O)[O-])c1C3	-7.82022
Cc1c2c(c(C)c3c1[nH]c1ccccc13)CNC=C2	-7.8196
COc1ccc2cc([C@@H]3N4C[C@@]5(C)C[N@@H+]3C[C@@](C)(C4)[C@@H]5O)c(=O)[nH]c2c1	-7.81956
Cc1[nH]c([C@@H](Cc2c[nH]c3ccccc23)NC(=O)[C@H](CC(C)C)NC(=O)NCc2ccccc2)nc1C(=O)[O-]	-7.81934
CCC[NH2+]C[C@@H]1C[C@H]2[C@H]3CCC(=O)C[C@H]3[NH2+]C[C@H]2C2(CCCC2)[C@@H]1[C@@H]1CC[C@@]2(C#C[C@@H](CC[C@@H](O)C[C@@H](C3=CCNC(N)=C3)c3ccc4ccccc4c3)c3cc(O)c(OC)cc3CCC2=O)[C@H](O)C1	-7.81914
CCCCCCCCCCCC[C@@H](O)[C@H]1CC[C@H]([C@H](O)CCCC[C@H](O)CCCCC[C@@H](O)CC2=C[C@@](C)(O)OC2=O)O1	-7.81914
CN1C[C@@H]([NH2+]C2CCC2)CCC[C@@H](C(=O)N(C)Cc2cccnc2)CC1=O	-7.81904
CCN(Cc1ccccc1)C(=O)CN1CCC[C@@H](C[NH2+]CC(=O)[O-])C1	-7.81873
CCn1ncc(-c2cc(C(F)F)c3c(C)nn(-c4ccc(C(=O)[O-])cc4)c3n2)c1C	-7.81787
CSCC[C@@H](NC(=O)[C@H](CC(N)=O)NC(=O)[C@H]1CCC(=O)N1)C(=O)N[C@@H](Cc1ccc(O)cc1)C(=O)N[C@H](CO)C(=O)N[C@H](Cc1ccccc1)C(=O)NCC(=O)N[C@H](CC(C)C)C(N)=O	-7.81784
O=C/C=C/c1cc(O)c2c(c1)[C@H](CO)[C@H](c1ccc(O)c(O)c1)O2	-7.81752
COc1ccc(C(c2cn(Cc3cn(Cc4ccccc4)nn3)c3ccccc23)c2cn(Cc3cn(Cc4ccccc4)nn3)c3ccccc23)cc1	-7.81746
[NH3+]CCOc1ccc(/C=C/C(=O)CO[C@@]2(C(=O)[O-])C[C@@H](O)[C@H]3OC[C@@H](CCc4ccccc4)C[C@H](C(=O)/C=C/c4cc(O)c(O)cc4CO)O[C@@H]3C2)cc1O	-7.81622
Nc1ncnc2c1ncn2[C@@H]1O[C@H](COP(=O)([O-])OP(=O)([O-])OC[C@H]2O[C@@H]3OP(=O)([O-])O[C@@H]3[C@@H]2O)[C@H](O)[C@H]1O	-7.81619
COc1c2c(cc3c1[C@@]1(CO)Cc4ccc5c(c4C[N@H+]1CC3)OCO5)OCO2	-7.81527
O=C([O-])/C=C/C=C/C=C/[C@@]1(O)C=C(NC(=O)/C=C/C=C/C2CCCCC2)C(=O)[C@@H]2O[C@@H]21	-7.81452
C#CCN(Cc1ccc2nc(-c3ccccc3)[nH]c(=O)c2c1)c1ccc(C(=O)N[C@@H](CCC(=O)[O-])C(=O)[O-])cc1	-7.81449
COc1cccc(C[NH2+]C[C@H]2O[C@@H](Cc3cc(-c4ccccc4)on3)CC[C@H]2O)c1	-7.81399
N[C@H]([NH3+])c1cccc(Cc2c[nH]c3cn(COc4cc(CCC(=O)C[C@H](O)CCCCC5CCCCC5)ccc4O)cc23)c1	-7.81362
CCCCC/C=C/C/C=C/C/C=C/C/C=C/CCCCCCC(=O)SCCNC(=O)CCNC(=O)[C@H](O)C(C)(C)COP(=O)([O-])OP(=O)([O-])OC[C@@H]1O[C@H](n2cnc3c(N)ncnc32)[C@H](O)[C@H]1OP(=O)([O-])[O-]	-7.81326
O=C([O-])c1ccc(NCc2ccccc2OCc2ccccc2)cc1	-7.81324
Cc1c(C(=O)c2ccc(Cl)cc2)oc2cc(NC(=O)c3ccccc3Cl)ccc12	-7.81311
CNc1ccccc1C(=O)O[C@H]1[C@@H](O)[C@H](n2cnc3c(=O)[nH]c(N)nc32)O[C@@H]1COP(=O)([O-])OP(=O)([O-])[O-]	-7.81305
COc1ccc2[nH]cc(CCNC(=O)c3ccc4c(ccn4C)c3)c2c1	-7.81305
C/C(=N/Nc1ccc(C(=O)[O-])cc1)c1ccc(F)cc1F	-7.81304
CO[C@H]1[C@@H](O)[C@@H](O[C@H]2[C@@H](O)[C@@H](O[C@@H]3[C@@H](O)[C@@H](O)[C@@H](O[C@H]4[C@@H](O[C@@H]5CC[C@]6(C)[C@@H]7CC[C@@]89C(=O)O[C@@](C)(CC(=O)CC(C)C)[C@@H]8C(=O)C[C@@]9(C)C7=CC[C@@H]6C5(C)C)OC[C@@H](OS(=O)(=O)[O-])[C@@H]4O)O[C@@H]3C)O[C@H](COS(=O)(=O)[O-])[C@H]2O)O[C@H](CO)[C@H]1O	-7.81258
Cn1cnc2ccc(NC(=O)CCCC[C@H]3SC[C@@H]4NC(=O)N[C@@H]43)cc2c1=O	-7.81248
COc1ccc2c(ccn2CCNC(=O)c2cccc3c2ccn3C)c1	-7.81234
C#CCC1=C[C@H](CC(=O)[O-])c2c(C)ccnc21	-7.81114
Cc1coc2cc3oc(=O)c(CCC(=O)NCc4cccnc4)c(C)c3cc12	-7.81087
COc1c(C)c2c(c(OC)c1C/C=C(\C)CCC(=O)NCc1ccccc1)C(=O)OC2	-7.81085
COc1cc(-c2ccc3c(c2)OCO3)nc2ccccc12	-7.81082
C[C@@H]1Cc2ccccc2/C(=C\Cc2ccccc2)N1	-7.81078
O=P([O-])([O-])OP(=O)([O-])OP(=O)([O-])OC[C@H]1O[C@@H](c2cccc(O)c2)C[C@H]1O	-7.80964
COc1cc([C@@H]2CC(=O)C[C@@H](OC(C)=O)CC[C@]34Cc5c[nH]cc5[C@@H](C#CCC3=CC=C[C@H]4C)[C@H](c3cccc(O)c3)C3=CCNC(=C3)N(CCC(=O)C3CCCCC3)c3ccc4c5c(n2cc35)CC[C@@H]4O)cc([O-])c1Oc1cc(O)cc([C@@H](CCO)c2ccccc2)c1	-7.80947
Cc1cc2c(cc1O)[C@@]1(C)CCC(=O)C(C)(C)[C@@H]1C=C2	-7.80916
CCCc1cc2c(=O)c(-c3ccc4c(c3)OCO4)c(C)oc2cc1OC(C)=O	-7.80883
Cn1c(=O)cc(C(=O)NCCc2c[nH]c3ccc(Cl)cc23)c2ccccc21	-7.80881
CC(=O)O[C@H]1[C@H](OC(=O)/C=C/c2ccccc2)C(C)(C)C[C@@H]2C3=CC[C@H]4[C@@]5(C)CC[C@H](O[C@@H]6O[C@H](C(=O)[O-])[C@H](O)[C@@H](O[C@H]7OC[C@@H](O)[C@@H](O)[C@H]7O[C@H]7OC[C@@H](O)[C@@H](O)[C@H]7O)[C@H]6O[C@H]6O[C@H](CO)[C@H](O)[C@@H](O)[C@H]6O)C(C)(C)[C@@H]5CC[C@@]4(C)[C@@]3(C)C[C@@H](O)[C@]21CO	-7.80854
CC[NH2+][C@H]1C=C2C=CCC[C@@H]2C[C@H]1COC(=O)[C@]12O[C@@]1(C/C=C(\C)C[C@@H](NC(=[NH2+])NC)c1ccnc(NC[NH2+]C)c1)C(=O)c1cccc(C[C@]3(C)C=CC=CC3)c1C2=O	-7.80841
CCc1cc(=O)oc2cc(OCC(=O)N[C@H](Cc3c[nH]c4ccccc34)C(=O)[O-])ccc12	-7.80794
Cc1ccc(S[C@@H](C)S(=O)(=O)c2ccc(C(=O)[O-])cc2)cc1	-7.80764
COc1ccc(-c2coc3cc(OC)ccc3c2=O)cc1	-7.80722
CCCCCCCCCCCCC/C=C/C=C/C(=O)OC[C@@H](COP(=O)([O-])O[C@H]1[C@H](O[C@@H]2O[C@H](CO)[C@H](O)[C@@H](O)[C@H]2O)[C@H](O)[C@@H](O)[C@@H](O)[C@H]1O[C@H]1O[C@H](CO)[C@H](O)[C@@H](O)[C@H]1O)OC(=O)CCCCCCCCCCCCCCCC	-7.806
Cn1c(=O)n([C@H](Cc2ccccc2)C(=O)N[C@@H](CCC(N)=O)C(=O)[O-])c(=O)c2ccccc21	-7.80544
CCCCCCCCCCCCCC(=O)O[C@@H]([C@H](C)O)[C@@H](O)C[C@H](O)c1coc(Cc2cnco2)n1	-7.80525
COc1cc2c(cc1O)[C@H](CC[C@@H](O)C[C@@H](C1=CCNC(N)=C1)c1ccc3ccccc3c1)C#C[C@@]1(CC[C@@H]([C@@H]3CC[C@@H]4[C@@H]5CCC(=O)C[C@H]5[NH2+]C[C@@H]4C34CCCC4)C[C@H]1O)C(=O)CC2	-7.80474
O=C([O-])CN1CCN(Cc2ccccc2)CC1	-7.80471
O=C([O-])CN1C(=O)/C(=C/c2ccc(OCc3ccc(Cl)cc3)c(OCc3ccccc3)c2)SC1=S	-7.80441
COC(=O)[C@H](Cc1ccccc1)NC(=O)N1CCCC2=C[C@H]3C[C@H](C[N@@H+]4CCCC[C@H]34)[C@H]21	-7.80393
O=C([O-])Cc1sc(Nc2cc(Cl)cc(Cl)c2)nc1-c1cccs1	-7.80391
CC(C)=CCC/C(C)=C/CC[C@@]1(C)Oc2c(c(O)cc3c2CN(CCC[C@H](C(=O)[O-])N2Cc4c(cc(O)c5c4O[C@](C)(CC/C=C(\C)CCC=C(C)C)[C@H](O)C5)C2=O)C3=O)C[C@H]1O	-7.80313
O=C([O-])c1ccc(CNC(=O)c2ccc(-c3cccc(C(F)(F)F)c3)o2)cc1	-7.80267
CC(=O)O[C@H]1CC[C@@H]2[C@H]3CCC4=CC(=O)CCC4=C3C=C[C@@]12C	-7.80212
CC/C=C1\NC(=O)/C=C\[C@@H](C(C)C)OC(=O)C(C)(C)[C@H](C[C@@H](/C=C/C=C/C/C=C/CCC(C)C)OC)OC(=O)CNC(=O)[C@H](CNC(N)=O)NC(=O)CNC(=O)[C@H](CCCNC(=O)[N-]S(=O)(=O)[O-])NC1=O	-7.8017
CN1C(=O)/C(=C/c2ccc(Cl)cc2Cl)S/C1=N\c1ccc(C(=O)[O-])cc1	-7.80135
O=C(C[C@H]1O[C@H](CNS(=O)(=O)c2ccccc2)[C@H](O)[C@@H]1O)NCc1ccc(F)cc1	-7.80119
Cn1nnnc1C(/C=C/[C@H](O)C[C@@H](O)CC(=O)[O-])=C1c2ccc(F)cc2-c2cc(F)ccc21	-7.80104
COc1c(O)ccc(C(=O)C[C@@H]2CCCC[NH2+]2)c1OC	-7.80091
CCOc1ccc(C)cc1-c1ccc(CCC(=O)[O-])c(F)c1	-7.80078
CCCCC[C@@H]1C=C[C@@H](CCCCC[C@@H](C(=O)[O-])[C@H](O)CC[C@@]2(O)C[C@@H](Cc3cc[nH+]c(N)c3)C[C@@H]2Cc2ccc[nH]2)[C@H](O)C1	-7.80066
[NH3+]CCCC[C@H](NC(=O)c1cccc(O)c1O)C(=O)N[C@@H](COC(=O)[C@H](COC(=O)[C@H](CO)NC(=O)[C@H](CCCC[NH3+])NC(=O)c1cccc(O)c1O)NC(=O)[C@H](CCCC[NH3+])NC(=O)c1cccc(O)c1O)C(=O)[O-]	-7.80029
Cc1cc(C)c(OCC(=O)n2c(C)c(C(=O)[O-])c3ccccc32)c(Cl)c1	-7.80018
CSc1ccc(-c2ccc3n(c2=O)C[C@H]2C[C@@H]3CN(C(=O)CSCC(=O)[O-])C2)cc1	-7.79981
C/C(CCc1ccccc1)=N/Nc1ccc(C(=O)[O-])cc1	-7.79939
O=C([O-])c1ccc2[nH]c3c(c2c1)C[NH2+]CC3	-7.79914
CCCCCC[C@@H](C)/C=C(\C)[C@H](O)[C@H]1C=C(/C=C/C(=O)[O-])C(=O)O1	-7.79913
C[NH2+][C@@H]1CC[C@H]2C[NH2+]CC[C@H]2[C@@H]1C[C@H](CCCO)CCCC(=O)CC(=O)/C=C/c1cc(OC)c(O)cc1Cc1cnc(N)cc1CCc1cccc(CCc2ccccc2)c1	-7.79899
O=C(COc1ccc2c3c(c(=O)oc2c1)CCC3)NC[C@@H]1CCC[N@H+]2CCCC[C@@H]12	-7.7989
CC[C@H](C)[C@H](NC(=O)[C@H](Cc1ccc(O)cc1)NC(=O)[C@@H]1CCCN1C(=O)[C@H](CCC[NH3+])NC(=O)OC(C)(C)C)C(=O)N[C@@H](CC(C)C)C(=O)[O-]	-7.79888
CC(C)=C[C@H]1[NH2+]CCc2c[nH]c3cccc1c23	-7.79854
COc1ccc(-c2c(C)c3cc(OCC(=O)OC(C)C)ccc3oc2=O)cc1OC	-7.79847
CC(C)=C1CCc2ccc(cc2)C[C@H](CCc2cccc(Cc3ccccc3)c2)CC(=O)O[C@H]2c3c(ccc4cc([C@H](CCO)COCO)c(=O)oc34)O[C@](C)(CCCc3ccccc3)[C@H]2OC1=O	-7.7978
Cc1nn(C)c2nc(C(C)C)cc(C(=O)NC[C@H]3CCC[N@H+]4CCCC[C@@H]34)c12	-7.79773
COC(=O)C1=CO[C@H](O[C@@H]2O[C@@H](CO)[C@H](O)[C@@H](O)[C@H]2O)[C@@H]2[C@H]1[C@H](OC(=O)CCc1ccc(O)cc1)C[C@@]2(C)O	-7.79761
CCCCCCCCCCC[C@@H]1CC(=O)OC[C@H]2O[C@@H](O[C@H](CCCCCCCCCCC)CC(=O)OC[C@H]3O[C@@H](O[C@H](CCCCCCCCCCC)CC(=O)OC[C@@H]4O[C@H](O1)[C@H](O)[C@H](O)[C@H]4O)[C@H](O)[C@H](O)[C@H]3O)[C@H](O)[C@H](O)[C@H]2O	-7.79759
CCCCC[C@H](F)/C=C/[C@@H]1CC/C(=N\O)[C@H]1CCCCCCC(=O)[O-]	-7.79757
Cc1cc(=O)oc2cc(OCC(=O)Nc3ccc4c(c3)COC4=O)ccc12	-7.79731
COc1cc([C@H]2Oc3c(OC)cc(CCCO)cc3[C@@H]2CO[C@H]2O[C@H](CO)[C@H](O)[C@@H](O)[C@@H]2OC(=O)c2ccc(O)cc2)ccc1O	-7.79702
COC1=CC(=O)C=C(C[C@@]2(C)C[C@@H](C)[C@@H]3CCC=C(C)[C@@]3(C)C2)C1=O	-7.79659
CCCCC/C=C/C/C=C/C/C=C/CCCCC(=O)O[C@@H](CO)COC(=O)CCC/C=C/C/C=C/C/C=C/CCCCCCCC	-7.79646
O=Cc1ccc([O-])c(-c2cc([C@H]3Oc4cc(O)cc(O)c4C(=O)[C@H]3O)ccc2O)c1	-7.79634
COc1cc(/C=C/C(=O)OC[C@@H]2O[C@H](O[C@@H]3[C@@H](Oc4c(-c5ccc(O)c(O)c5)oc5cc(O)cc(O)c5c4=O)O[C@H](CO)[C@@H](O)[C@H]3O)[C@H](O)[C@H](O)[C@H]2O)cc(OC)c1O	-7.79621
Cc1ccc(-c2cc(CC(=O)[O-])ccc2F)cc1C	-7.79605
O=C([O-])c1ccc(CC[C@H](/C=C/c2cc(F)ccc2OI)Cc2ccc(C(=O)[O-])cc2)cc1	-7.79602
CCOc1ccccc1-c1cc(-c2ccc(C(=O)[O-])cc2)nn1Cc1ccccc1	-7.7951
CC(C)C[C@H](NC(=O)[C@H](C)n1c(=O)[n-]c2ccccc2c1=O)C(=O)[O-]	-7.79495
Cc1ccc2cc3ccc(C)cc3cc2c1	-7.79482
COc1cc(NC(=O)Cc2ccccc2C(=O)[O-])c(C(C)=O)cc1OC	-7.79461
CC/C=C/C[C@H]1C(=O)CC[C@H]1CCCCCCCC(=O)SCCNC(=O)CCNC(=O)[C@@H](O)C(C)(C)COP(=O)([O-])OP(=O)([O-])OC[C@H]1O[C@@H](n2cnc3c(N)ncnc32)[C@H](O)[C@H]1OP(=O)([O-])[O-]	-7.79456
Cn1cc(C(=O)NCCn2cnc3ccccc3c2=O)c2ccccc21	-7.79442
O=C([O-])CC(=O)OC[C@@H]1O[C@H](Oc2cc(O)c3c(=O)cc(-c4ccc(O)c(O)c4)oc3c2)[C@@H](O[C@H]2OC[C@](O)(CO)[C@H]2O)[C@H](O)[C@H]1O	-7.79394
COCCn1ccc2cc(C(=O)Nc3cccc4c3ccn4C)ccc21	-7.79393
O=C([O-])CC[NH2+]C/C=C\c1ccc(OCCCCCc2ccccc2)cc1	-7.79379
O=C(O[C@H]1[C@@H](O)[C@H](CO)O[C@@H](Oc2ccc(O)cc2COC(=O)c2ccccc2O)[C@@H]1O)c1ccccc1	-7.79367
COc1ccc(-c2ccc(C)c(C)c2)cc1CC(=O)[O-]	-7.79363
CCc1cc(/C=C\c2ccc(C(=O)[O-])cc2)ccc1O	-7.79313
O=C1Nc2ccccc2[C@H]1Cc1cccc(O)c1	-7.79291
O=C(CCCC[C@@H]1CCSS1)Nc1ccc2c(c1)COC2=O	-7.79269
NC(=O)NCCC[C@H](NC(=O)Cn1ccc2ccc(OCc3ccccc3)cc21)C(=O)[O-]	-7.7926
COc1ccc2c(c1)c(C(=O)N[C@@H]1CCOC(C)(C)C1)cn2C(C)C	-7.79257
O=C([O-])Cc1ccc(-c2cccc3cccnc23)cn1	-7.79226
CC[N@H+](CC[C@@]1(Cc2ccccc2)CCOC(C)(C)C1)Cc1ccc(OC)cc1	-7.79194
COc1cc2c(cc1OC)CN(C(=O)NCCC(=O)Nc1ccc3c(c1)OCO3)CC2	-7.79165
COc1cc2oc(=O)cc(C)c2cc1CCC(=O)Nc1cccc2c1ccn2C(C)C	-7.79162
CO[C@@]1(CC[C@H](C)CO[C@H]2O[C@H](CO)[C@H](O)[C@H](O)[C@@H]2O)O[C@H]2C[C@@H]3[C@H]4CC=C5C[C@@H](O[C@@H]6O[C@H](CO)[C@H](O[C@H]7O[C@H](CO)[C@@H](O)[C@@H](O[C@H]8OC[C@@H](O)[C@@H](O)[C@H]8O)[C@H]7O[C@H]7O[C@@H](CO)[C@@H](O)[C@@H](O)[C@H]7O)[C@@H](O)[C@H]6O)[C@@H](O)C[C@@]5(C)[C@@H]4CC[C@@]3(C)[C@@H]2[C@H]1C	-7.79141
CC[C@]1(C)C(=O)O[C@@H]2[C@H]3C(=C[C@H](C)[C@@H]21)C=C[C@H](C)[C@@H]3CC[C@H](O)C[C@@H](O)CC(=O)[O-]	-7.79047
O=C([O-])Cc1sc(Nc2cccc(C(F)(F)F)c2)nc1-c1ccc(F)cc1	-7.79044
CC(C)C[C@H](NC(=O)[C@@H](NC(=O)[C@@H]([NH3+])CCC(=O)[O-])C(C)C)C(=O)N[C@@H](Cc1ccccc1)[C@@H](O)C(=O)Nc1cc(Cl)cc(Cl)c1	-7.79031
CCCCCCCCC/C=C/CCCCCC(=O)O[C@H](COC(=O)CCCCCCCCCCCCCCCCCCC)COP(=O)([O-])O[C@H]1[C@H](O[C@@H]2O[C@@H](CO)[C@H](O)[C@@H](O)[C@H]2O)[C@H](O)[C@@H](O)[C@@H](O)[C@H]1O[C@H]1O[C@H](CO)[C@H](O)[C@@H](O)[C@H]1O	-7.79009
Cc1nn(C(C)C)c(C)c1NC(=O)CN1C(=O)[C@@H]2CCCN2C(=O)c2ccccc21	-7.78919
C[C@H](NC(=O)C(=O)NCc1c(Cl)cccc1Cl)C(=O)N[C@@H](CC(=O)[O-])C(=O)COc1c(F)c(F)cc(F)c1F	-7.78901
O=C([O-])COC(=O)N[C@@H](Cc1c[nH]c2ccccc12)C(=O)NCCc1c[nH]c2ccccc12	-7.78889
C[C@@H]1C#Cc2cc(N)ncc2CO[C@H](C[C@H](O)CCc2ccc(O)c(OC3CCCCC3)c2)CCC12CCCC2	-7.78889
C[C@@H]1C(S[C@@H]2C[NH2+][C@@H](C(=O)N(C)C)C2)=C(C(=O)[O-])N2C(=O)[C@H]([C@@H](C)O)[C@@H]12	-7.78867
CO[C@H]1C[C@@H](/C=C/C(=O)O[C@H]2[C@@H](O[C@H]3[C@H](O[C@@H]4C[C@@H]5[C@H](O[C@H]6O[C@H](COC(=O)CC(=O)[O-])[C@H](O)[C@H](O)[C@@H]6O)C[C@@H](O)C[C@H]5O[C@@H]4[C@H]4CC[C@@H](O)[C@@H](O)C4)O[C@H](COC(=O)/C=C/[C@H]4CC[C@@H](O[C@@H]5O[C@H](COC(=O)/C=C/[C@@H]6CC[C@@H](O)[C@H](OC)C6)[C@H](O)[C@@H](O)[C@H]5O)CC4)[C@H](O)[C@H]3O)O[C@@H](CO)[C@@H](O)[C@H]2O)CC[C@H]1O	-7.78862
COc1ccc(/C=C2\Cc3cc(OC)c(OC)cc3C2=O)cc1OC	-7.78835
O=C(CCNc1cccc(F)c1)c1ccc2c(c1)OCO2	-7.78832
CC(C)OC(=O)c1cccc(-c2ccc(/C=C\C(=O)[O-])cc2)c1	-7.78816
CC(C)=C[C@@H]1C[C@@](C)(/C=C/c2ccc3[nH]ccc3c2)c2cc3[nH]ccc3cc21	-7.78773
CC(C)C[C@@H](C(=O)Nc1ccc2c(c1)C(=O)N1CCC[C@H]1C(=O)N2)N1Cc2ccccc2C1=O	-7.78683
COc1ccc2c(C)c(CC(=O)NCCc3nnc4ccccn34)c(=O)oc2c1OC	-7.78643
N#Cc1c(F)cccc1-c1ccc(F)c(CCC(=O)[O-])c1	-7.78642
Cc1cccc(/N=C\c2cccc(OCc3ccc(C(=O)[O-])cc3)c2)c1C	-7.78579
C[C@H]1O[C@@H](O[C@@H]2CC[C@@]3(C)[C@H](CC[C@@]4(C)[C@@H]3CC=C3[C@H]5CC(C)(C)CC[C@@]5(C(=O)O[C@@H]5O[C@@H](CO)[C@@H](O[C@H]6OC[C@H](O)[C@@H](O)[C@H]6O)[C@H](O)[C@H]5O)CC[C@@]34C)C2(C)C)[C@H](O)[C@H](O)[C@H]1O[C@H]1O[C@H](CO)[C@@H](O)[C@@H](O[C@H]2O[C@@H](CO)[C@@H](O)[C@@H](O)[C@H]2O)[C@H]1O	-7.78525
CCCCCCCCCCCCC/C=C/[C@@H](O)[C@H](CO[C@H]1O[C@H](CO)[C@H](O[C@H]2O[C@H](CO)[C@H](O[C@H]3O[C@H](CO)[C@H](O)[C@@H](O)[C@H]3O)[C@H](O)[C@H]2O)[C@H](O)[C@H]1O)NC(=O)CCCCCCCCCCC	-7.78524
CO[C@H]1C[C@@H]([C@H]2O[C@@H]3C[C@H](O)C[C@@H](O[C@@H]4O[C@H](CO)[C@H](O)[C@@H](O)[C@H]4O)[C@H]3C[C@H]2O[C@@H]2O[C@H](CO[C@@H]3O[C@@H](C)[C@H](OC(=O)/C=C/[C@H]4CC[C@@H](O[C@H]5O[C@@H](COC(=O)/C=C/[C@H]6CC[C@@H](O)CC6)[C@H](O)[C@H](O)[C@@H]5O)CC4)[C@H](O)[C@H]3O)[C@H](O)[C@H](O)[C@@H]2O)C[C@@H](OC)[C@H]1O	-7.78504
CC(C)CCC[C@@H](C)CCCc1ccc[n+](C[C@@H](P(=O)([O-])[O-])P(=O)([O-])O)c1	-7.78499
CCOc1ccc(-c2c3n(c4c2cc(OC(C)C)c2ccccc24)CCc2cc(OCC)c(OCC)cc2-3)cc1OCC	-7.78495
CCCCC[C@@H](C(=O)NCNC(=O)c1ccc(-c2ccc(C(=O)NCP(=O)([O-])[O-])c(OCC)c2)o1)[C@@H](CC)N(C=O)OC(=O)c1ccccc1	-7.78483
CC(C)=CCc1c(O)ccc(C(=O)[C@H]2[C@H](c3c(O)cc4oc(-c5ccc(O)cc5O)cc(=O)c4c3O)C=C(C)C[C@H]2c2ccc(O)cc2O)c1O	-7.78437
O=C(c1cccnc1)N1C[C@@H]2C[C@H](O)C[N@@H+]2C2(CN(Cc3ccc(F)cc3)C2)C1	-7.78432
COc1c(C)c2c(c(OC)c1C/C=C(\C)CCC(=O)NCc1ccccc1Cl)C(=O)OC2	-7.78424
COc1c2c(c(C)c3c1C(=O)OC3)O[C@@]1(C)CC[C@@H]3C(C)(C)OC(=O)CC[C@]3(C)[C@@H]1C2	-7.78416
C[C@H](c1ccccc1)c1ccc2ccc(C(=O)[O-])c(O)c2c1	-7.784
O=Cc1c[nH]c2ccc3c4ccccc4oc3c12	-7.78396
CCc1ccc(/N=C/c2ccccc2OCc2ccc(C(=O)[O-])cc2)cc1	-7.78392
COc1cccc(C#N)c1-c1ccc(OCCCC(=O)[O-])cc1	-7.78389
Cc1scc2c1[C@@H](CC(=O)[O-])COC[C@H](O)C2	-7.78338
COC[C@H](CCO)c1c(CO)c2ccc3c(c2oc1=O)[C@H]1OC(=O)C[C@H]2C[C@@H](c4cccc(Cc5ccccc5)c4)C=C[C@@H]2c2ccc(cc2)CC/C(=C(/C)CO)C(=O)O[C@@H]1[C@]1(CC=C[C@@H]2CCC[C@H]21)O3	-7.78337
CCCCCNC(=O)[C@@H](Cc1ccc(OC(C(=O)[O-])C(=O)[O-])cc1)NC(=O)[C@H](COc1ccc(Cc2cc(Cl)ccc2Cl)cc1)NC(=O)CCC(=O)[O-]	-7.78278
COc1ccc2c(ccn2CCNC(=O)c2cc(=O)[nH]c3ccccc23)c1	-7.78259
NC1=[NH+][C@H](/C(=C\C(=O)[O-])[C@@H](CC[C@@H](CCCCCCCCCCO)c2ccc3ccc(CC=O)cc3c2)Nc2ccc[nH]2)CCN1	-7.78259
C[C@@H]1CCC[C@@H]([NH2+]CCNC[C@@H]([C@H]([NH3+])O)[C@@H](O)[C@]2(c3cnc[nH]3)C=C[C@@H]3[C@H]4[C@H]2NC(=O)[C@@]42CCC[C@@H]2C#C[C@@H]2C=C4[C@H]5C[C@@](C)(CO)CC[C@]5(C(=O)[O-])[C@H]5CNc6nc[nH]c6C[C@H]5[C@@]4(C)[C@@]4(C)CC[C@H]5[C@](C)(CO)[C@@H](O[C@H]6OC[C@@H](O)[C@@H](O)[C@H]6O)[C@H](O)[C@H]3[C@@]5(C)[C@@H]24)C1	-7.78254
O=C([O-])Cc1sc(Nc2cccc(C(F)(F)F)c2)nc1-c1ccccc1	-7.78218
CO[C@H]1[C@@H](O)[C@@H](O[C@H]2[C@@H](OC)C[C@@H](O[C@H]3[C@@H](OC)C[C@@H](O[C@H]4[C@@H](OC)C[C@H](O[C@H]5CC[C@@]6(C)C(=CC[C@@]7(O)[C@H]6C[C@@H](OC(=O)/C=C/c6ccccc6)[C@]6(C)[C@@]7(O)CC[C@@]6(O)[C@@H](C)OC(=O)c6cccnc6)C5)O[C@@H]4C)O[C@@H]3C)O[C@@H]2C)O[C@H](C)[C@H]1O[C@H]1O[C@H](CO)[C@H](O)[C@@H](O)[C@H]1O	-7.78166
Nc1ncnc2c1nc(CCOP(=O)([O-])[O-])n2CCc1ccccc1	-7.78147
O=C([O-])CC[C@@H](CP(=O)([O-])C[C@H](Cc1ccccc1)C(=O)[O-])C(=O)[O-]	-7.78114
Cc1coc2cc3c(c(C)c12)[C@H](C)CC=C3	-7.7811
CC1(C)[C@@H](Cc2cc(-c3ccccc3)on2)C[C@@H]1NC(=O)COc1ccccc1	-7.78057
COc1cc(OC)c2c(C)c(CC(=O)N[C@H](Cc3c[nH]c4ccccc34)C(=O)[O-])c(=O)oc2c1	-7.78048
O=C([O-])C[C@@H]1CCN(C(=O)c2ccc(F)cc2)C[C@H]1CC[NH+]1CCN(c2cccc(C(F)(F)F)c2)CC1	-7.78016
CCCCCCCC/C=C/CCCCCCCC(=O)OC[C@@H](COP(=O)([O-])OCC[NH3+])O/C=C/CCCCCCCCCCCCCCCC	-7.77931
CC(C)=CCC/C(C)=C/CC/C(C)=C/CC/C(C)=C/CC/C(C)=C/CC1=CC(=O)c2ccccc2C1=O	-7.77865
O=C(COc1ccccc1)N[C@@H]1C(=O)N2C(C(=O)[O-])=C(COC(=O)c3cn(-c4ccc(F)cc4)c4cc5c(cc4c3=O)OCO5)CS[C@@H]12	-7.77835
CC1(C)[C@@H](O)CC=C2[C@@H]1CC[C@@H]1C[C@](C)([C@@H]3CO3)CC[C@@]21C	-7.7776
O=C([O-])[C@@H]1CCCC[C@H]1C(=O)Nc1nc(-c2ccccc2)c(-c2ccccc2)s1	-7.77686
CC(C)(C)c1cc(-c2ccc(C(=O)[O-])cc2)ccc1O	-7.7768
C[C@@H](C(=O)NCc1ccccc1)N1CCC([N@@H+](C)CC(=O)[O-])CC1	-7.77659
CC(C)=CCC/C(C)=C/CC[N@@H+](C)CCCOP(=O)([O-])OP(=O)([O-])[O-]	-7.77607
CCCCC[C@@H]1C=C[C@@H](CCCCC[C@@H](C(=O)[O-])[C@@H](O)CC[C@]2(O)C[C@@H](C[NH2+]CCCC(=O)c3ccccc3)[C@H](Cc3cc[nH+]c(N)c3)C2)[C@@H](O)C1	-7.7756
C=C1C(=O)N(CC(=O)[O-])C(=O)N1Cc1cccc([N+](=O)[O-])c1	-7.7753
COC[C@@H](CCO)c1c(CO)c2ccc3c(c2oc1=O)[C@@H]1OC(=O)C[C@H](CCc2cccc(Cc4ccccc4)c2)Cc2ccc(cc2)CC/C(=C(/C)CO)C(=O)O[C@@H]1[C@@](C)(CCCc1ccccc1)O3	-7.77507
Cc1cc(=O)c([O-])c(C[N@H+]2C[C@@H]3C[C@H](C2)c2cccc(=O)n2C3)n1C	-7.77496
O=C([O-])[C@@H]1CCC[N@H+](CCO/N=C/c2ccccc2-c2ccc(F)cc2F)C1	-7.77432
CC(C)Cn1nc(CC(=O)NC[C@H]2CCC[N@@H+]3CCCC[C@H]23)c2ccccc2c1=O	-7.774
C#CC[C@H](NC(=O)CC[C@H](NC(=O)c1ccc(NCc2cnc3nc(N)nc(C4CC4)c3n2)cc1)C(=O)[O-])C(=O)[O-]	-7.77341
COC(=O)C1=C2Nc3ccccc3[C@@]23CC[NH+]2C[C@]4(O[C@@H]4C)[C@H]1C[C@@H]23	-7.77318
O=C([O-])CCCc1nc(-c2ccccc2)c(-c2ccccc2)o1	-7.77288
CC(C)CCNC(=O)c1ccc(Cn2cnc3ccccc3c2=O)cc1	-7.7728
CC(=O)N[C@@H](Cc1ccc(OP(=O)([O-])[O-])cc1)C(=O)N[C@@H](CC(C)C)C(=O)N1CCC[C@H]1C(=O)N[C@@H](CC[S@@](C)=O)C(=O)N[C@H](C(N)=O)[C@@H](C)O	-7.77228
COCCNC(=O)CCn1c2c(c3ccccc31)CCn1c-2nc2ccccc2c1=O	-7.77184
CCCCCNC(=O)[C@H](Cc1ccc(OC(C(=O)[O-])C(=O)[O-])cc1)NC(=O)[C@H](Cc1cccc2ccccc12)NC(=O)OC(C)(C)C	-7.77105
COc1cc2c(cc1OC)C(=O)/C(=C/C1=Cc3ccccc3OC1)C2	-7.7709
CO[C@H]1[C@H](O)[C@@H](N)[C@@H](O[C@H]2[C@H](O)[C@@H](O)[C@H](OC[C@@H](O)[C@@H](O)[C@H](O)[C@@H](O)CNc3cccc(NC(=O)CCCC[C@@H]4CCSS4)c3)O[C@@H]2C(=O)[O-])O[C@@H]1COS(=O)(=O)[O-]	-7.77068
CCCCCCCCCC[C@@H](O)[C@H]1CC[C@H]([C@H]2CC[C@@H]([C@@H](O)CCCCCC[C@@H](O)CCCC3=C[C@H](C)OC3=O)O2)O1	-7.7706
CSCC[C@H](NC(=O)OC(C)(C)C)C(=O)N1CCC(C(=O)N[C@H](C)C(=O)NCc2ccc(F)cc2)CC1	-7.7706
COc1ccc(-c2coc3c(OC)c(O)ccc3c2=O)cc1O	-7.76875
CCCCCCCCCCCCC/C=C/C=C/C(=O)O[C@H](COC(=O)CCCCCCCCCCCCCCCCCC)COP(=O)([O-])O[C@H]1[C@H](O[C@H]2O[C@@H](CO)[C@H](O)[C@@H](O)[C@H]2O)[C@H](O)[C@@H](O)[C@@H](O)[C@H]1O[C@H]1O[C@H](CO)[C@H](O)[C@@H](O)[C@H]1O	-7.7687
C[C@H]1O[C@H](CC[C@@H]2C[C@@H](O)[C@@H](O)[C@@H](Oc3cc(O)c4c(=O)c(O[C@@H]5O[C@H](CO[C@@H]6O[C@H](C)[C@H](O)[C@@H](O)[C@H]6O)[C@H](O)[C@@H](O)[C@H]5O)c(-c5cc(O)c(O[C@H]6O[C@@H](CO)[C@@H](O)[C@@H](O)[C@H]6O)c(O)c5)oc4c3)O2)[C@H](O)[C@H](O)[C@H]1O	-7.76855
COc1cc(/C=C/C(=O)[O-])ccc1OCc1ccc(Cl)c(Cl)c1	-7.76815
COc1ccc(C/[NH+]=C\c2ccc(OCc3cccc(C(=O)[O-])c3)c(OC)c2)cc1	-7.768
O=C([O-])[C@@H]1CCC2=CN3C=C([C@H]4CCC[C@H](C(=O)[O-])[NH2+]4)CC[C@@H]3C=C2N1	-7.76783
CC(=O)N[C@@H](Cc1ccc(OP(=O)([O-])[O-])cc1)C(=O)N[C@@H](CCC(N)=O)c1nc(Cc2ccc(Cl)c(Cl)c2)no1	-7.76781
CN[C@@H](C(=O)[O-])C(=O)O[C@@H](O)[C@H]1O[C@@H](Oc2ccc3c(=O)c(-c4ccc(O)cc4)coc3c2)[C@@H](On2cc3cc[nH]c3c2-c2cc(C)cc(CCCCO)c2)[C@H](O)[C@H]1O	-7.76775
Cc1nn(-c2ccc(C(=O)[O-])cc2)c2nc(-c3ccc(F)cc3)cc(C(F)(F)F)c12	-7.76754
CSCC(=O)N[C@@H]1CCN2C(=O)[C@H]3C[C@@H](OCC4CC4)CN3C(=O)[C@H]12	-7.76748
COc1cccc2cc(-c3cc(=O)oc4cc(OCC#N)ccc34)c(=O)oc12	-7.76728
O=C([O-])c1ccc(NCc2cccc(OCCC3CC3)c2)cc1	-7.76682
CCCCCCCCCCCCCCCCCCCC[C@@H](O)C(=O)N[C@H](CO[C@@H]1O[C@H](CO)[C@@H](O[C@H]2O[C@H](CO)[C@H](O)[C@@H](O)[C@H]2O)[C@H](O)[C@H]1O)[C@@H](O)[C@H](O)CCCCCCCCCCCC	-7.76661
Cn1ccc2c(NC(=O)Cn3cnc4ccccc4c3=O)cccc21	-7.7665
CCCCCCCCCCCCCCCCC(=O)OC[C@H](COP(=O)([O-])O[C@H]1[C@H](O[C@@H]2O[C@H](CO)[C@H](O)[C@@H](O)[C@H]2O)[C@H](O)[C@@H](O)[C@@H](O)[C@H]1O[C@H]1O[C@H](CO)[C@H](O)[C@@H](O)[C@H]1O)OC(=O)CCCCCCCC[C@H](C)CCCCCCCC	-7.76649
COc1cc([C@@H]2CC(=O)Oc3cc(O)c4c(=O)c(-c5ccc(O)cc5)coc4c32)ccc1OC(C)C	-7.76628
C=C(CC[C@]12O[C@H](C(=O)[O-])[C@@](O)(C(=O)[O-])[C@](C(=O)[O-])(O1)[C@@H](O)[C@H]2O)[C@H](OC(C)=O)[C@H](C)Cc1ccccc1	-7.76602
CSCC[C@@H](NC(=O)[C@@H](CC(C)C)NC(=O)[C@H](C)NC(=O)[C@@H](CO)NC(=O)[C@H](CC(N)=O)NC(=O)[C@@H](Cc1ccccc1)NC(=O)C[NH3+])C(=O)N[C@H](Cc1ccccc1)C(N)=O	-7.76599
O=C([O-])c1ccc2c(c1)C(=O)C(=O)N2Cc1ccccc1	-7.76585
COCCN1C(=O)[C@H]2C[C@@H](CN2Cc2ccnc3ccccc23)Oc2ccccc21	-7.76581
O=C([O-])[C@]1(C[C@@H]2CC(c3cccc(F)c3)=NO2)CCC[NH2+]C1	-7.76572
C[C@@H]1CC(=O)Nc2nc3ccccc3c(=O)n21	-7.76497
CC1(C)CC(=O)c2cc(C=O)ccc2O1	-7.76484
CCOC(=O)[C@H]1CCc2c(c(O[C@H]3O[C@@H](CO)[C@@H](O)[C@@H](O)[C@H]3O)c(OC)c3occ([C@@H]4CNC(=O)C4)c23)C1	-7.76481
C[C@@H](CCC(=O)NCCSc1ccc(Cl)cc1)[C@H]1CC[C@@H]2[C@H]3[C@@H](C[C@@H](O)[C@@]21C)[C@]1(C)CC[C@@H](O)C[C@@H]1C[C@@H]3O	-7.76451
CC(C)[C@](O)(OC(=O)C[C@@H]1CC[N@H+]2CCC[C@H]12)[C@H](C)O	-7.76451
C=C[C@H]1[C@H](O[C@H]2O[C@@H](CO)[C@@H](O)[C@@H](O)[C@H]2OC[NH2+]C)OC=C(C(=O)OC)[C@@H]1/C=C/C1=CC(C(=O)[O-])=CN(CCO)C1	-7.76432
Cc1onc(-c2ccccc2)c1COc1ccc(C(=O)[O-])cc1	-7.76431
O=C([O-])CCC(=O)c1ccc(-c2cncc3ccccc23)cc1	-7.76421
COc1ccc([C@@H]2Cc3cccc(O[C@H]4O[C@H](CO)[C@H](O)[C@@H](O)[C@H]4O)c3C(=O)O2)cc1OC	-7.76398
C/C(=C\c1ccc(O[C@@H]2O[C@H]([C@H](C)O)[C@@H](O)[C@@H]2O)c(O)c1)C(=O)[O-]	-7.76373
O=C(c1ccc(O)cc1)N(Cc1ccc(-c2csnn2)cc1)Cc1ccc(C(F)(F)P(=O)([O-])[O-])cc1	-7.76361
CC(C)C[C@@H](O)[C@]1(O)[C@H](O)[C@H](Oc2ccc3c(=O)c(-c4ccc(O)cc4)coc3c2)O[C@H](COC(=O)[C@@H](O)C(=O)[O-])[C@H]1O	-7.76321
COc1ccc(F)c(F)c1-c1ccc(CCC(=O)[O-])c(F)c1	-7.76315
O=C1Nc2ccccc2/C1=C/c1ccc2ncccc2c1	-7.76259
C[C@@H](/C=C/C=C/C(=O)O[C@@H]1C=CC2=CC(=O)[C@H](O)C[C@]2(C)[C@H]1C)CC(=O)[O-]	-7.76247
CCOCCC[NH2+][C@H]1C=C[C@H]2[C@H](CC=C[C@@H]2c2cc([C@H]3CC[C@@H]4[C@H](O)C[C@H](c5c(CO)c(O)c(O)c(OC)c5Cc5cc[nH]c5)O[C@@H]4C3)ccc2O)C1	-7.76245
CC(C)[C@H](NC(=O)[C@H](Cc1ccccc1)n1c(=O)[nH]c2ccccc2c1=O)C(=O)N[C@H](Cc1ccccc1)C(=O)[O-]	-7.76195
C=C(CC[C@]12O[C@H](C(=O)[O-])[C@@](O)(C(=O)[O-])[C@](C(=O)[O-])(O1)[C@H](O)[C@H]2O)[C@@H](OC(=O)C(C)(C)C)[C@H](C)Cc1ccccc1	-7.76175
Cc1cc(C)c2c(c1)N[C@H](c1ccc(C(=O)[O-])cc1)[C@H]1CC=C[C@@H]21	-7.76154
Cc1cc(C)cc(-c2ccc(CC(=O)[O-])cc2F)c1	-7.76142
CCc1nc(-c2sccc2Cl)nc2c1CCN2c1ccc(C(=O)[O-])cc1	-7.76126
CNc1ccccc1C(=O)O[C@H]1C[C@H](n2cnc3c(=O)[nH]c(N)nc32)O[C@@H]1COP(=O)([O-])OP(=O)([O-])[O-]	-7.7612
O=c1c2cc(Cl)c(Cl)cc2ccn1[C@@H]1O[C@H](COP(=O)([O-])OP(=O)([O-])OP(=O)([O-])[O-])[C@@H](O)[C@H]1O	-7.76114
COc1ccc(NC(=O)/C=C/C(=O)[O-])cc1	-7.76071
Cc1c(CC(=O)NCCN2CCOCC2)c(=O)oc2cc3occ(-c4ccccc4)c3cc12	-7.76059
CC[C@@H](C)[C@@H](NC(=O)[C@H]1CCC(=O)N1)C(=O)N1CCC[C@H]1C(=O)N[C@H](Cc1c[nH]c2ccccc12)C(=O)N[C@H](Cc1ccccc1)C(=O)N[C@H](Cc1cnc[nH]1)C(=O)N[C@H](CCCNC(N)=[NH2+])C(N)=O	-7.76029
O=C(Cn1ccc2ccccc21)N1CCc2[nH]c3ccccc3c2C1	-7.76003
O=C([O-])CNC(=O)CNC(=O)[C@H](Cc1ccccc1)NC(=O)CCC(=O)OC[C@@H](NC(=O)C(Cl)Cl)[C@H](O)c1ccc([N+](=O)[O-])cc1	-7.75969
COc1cc(OC)cc(C(=O)Nc2ccc3oc(C(=O)c4ccc(Cl)cc4)c(C)c3c2)c1	-7.75903
CC/C=C/C/C=C/C/C=C/CCCCCCCC(=O)O[C@H](COC(=O)CCCCCCCCCCCCCCCCC)COP(=O)([O-])OC[C@H](O)COP(=O)([O-])[O-]	-7.75891
CCCCCCCCCCCCCCCC(=O)OC[C@H](COP(=O)([O-])O[C@@H]1[C@H](O)[C@@H](O)[C@@H](O)[C@@H](O)[C@H]1O[C@H]1O[C@H](CO)[C@H](O)[C@@H](O)[C@H]1O)OC(=O)CCCCCCCCCCCCCC	-7.75875
O=C([O-])CCCNC(=S)NN=C(Cc1ccccc1)Cc1ccccc1	-7.7587
CC(C)Oc1ccc([C@@H]2CC(=O)Oc3ccc4c(=O)c(-c5ccc(O)cc5)coc4c32)cc1	-7.75832
CC[C@H]1O[C@@H](/C(C)=C/[C@@H](C)/C=C/[C@@H]2[C@@H](C)[C@H]2/C=C/[C@H]2O[C@@H](CC(=O)[O-])C[C@@H]([NH3+])[C@H]2O)CC=C1C	-7.75767
CCCCC/C=C/C/C=C/CCCCCCCC(=O)O[C@H](COC(=O)CCCCCCC/C=C/CCCCCCCC)COP(=O)([O-])OC[C@H](O)COP(=O)([O-])[O-]	-7.75756
CCCCCCCCCCCCCCCCCCCC(=O)O[C@@H](COC(=O)CCCCCCCCCCCCC)COP(=O)([O-])O[C@H]1[C@@H](O)[C@H](O)[C@@H](O)[C@@H](O)[C@H]1O[C@H]1O[C@H](CO)[C@H](O)[C@@H](O)[C@H]1O	-7.75752
O=C([O-])C[C@@H](Cc1cc(OCCc2ccc3c([nH+]2)NCCC3)n(-c2ccccc2)n1)c1ccc2c(c1)OCO2	-7.757
CCCCCCCCCCCC(=O)O[C@H]1[C@@H](O[C@H]2[C@@H](O)[C@H]3OC(=O)CCCCCCCCC[C@H](CCCCC)O[C@H]4O[C@@H](C)[C@@H](O)[C@@H](O)[C@@H]4O[C@H]3O[C@@H]2C)O[C@H](C)[C@@H](O[C@H]2O[C@H](C)[C@H](OC(=O)[C@H](C)CC)[C@H](O)[C@H]2O)[C@H]1O[C@H]1O[C@H](CO)[C@H](O)[C@@H](O)[C@H]1O	-7.75679
COc1cc2oc(=O)cc(C)c2cc1CCC(=O)Nc1nc(-c2cccnc2)cs1	-7.75667
COc1ccc(-c2cc(C(F)(F)F)c3c(C)nn(-c4ccc(C(=O)[O-])cc4)c3n2)cc1	-7.75652
CC(C)CCC[C@@](C)(O)[C@H]1[C@H](O)C[C@H]2[C@@H]3CC=C4C[C@@H](O)CC[C@]4(C)[C@H]3CC[C@@]21C	-7.75551
CCCCC(=O)O[C@H]1C[C@@H](O[C@H](C)[C@@H](C)[C@H](O)[C@@H](C)[C@@H](O)[C@@H](C)[C@H]2OC(=O)/C=C/C[C@@H](O)C[C@H](O)C[C@H](O)CC[C@@H](C)[C@H](O)C[C@@]3(O)O[C@H](C[C@@H](O)C[C@@H](OC(=O)CC(=O)[O-])CCC[C@@H](O)[C@@H]4O[C@H]4[C@@H]2C)C[C@@H](O)[C@H]3O)O[C@@H](C)[C@H]1O	-7.75515
CCn1c(=O)c2c(nc(/C=C/c3ccc(OC)c(OC)c3)n2C)n(CC)c1=O	-7.75505
C[C@@]1(Cc2ccc(Cl)c(Cl)c2)Oc2ccccc2[C@@H]1OCC(=O)[O-]	-7.75489
COc1ccc(-c2cn[nH]c2-c2ccc(OCC[N@H+]3C[C@@H]4C[C@H](C3)c3cccc(=O)n3C4)cc2O)cc1	-7.75476
COc1ccc(CNC(=O)c2cn(C)c(=O)c3ccccc23)cc1	-7.75469
CCC(=O)[C@H]1C[C@H](C)[C@]2(CC[C@@]3(C)C4=C(CC[C@]32C)[C@@]2(C)CC[C@@H](O[C@@H]3O[C@H](CO[C@H]5OC[C@@H](O)[C@@H](O)[C@H]5O[C@H]5O[C@H](CO)[C@@H](O)[C@@H](O[C@H]6OC[C@@H](O)[C@@H](O)[C@H]6O[C@H]6O[C@@H](CO)[C@@H](O)[C@@H](O)[C@H]6O)[C@H]5O[C@H]5O[C@@H](C)[C@@H](O)[C@@H](O)[C@H]5O)[C@@H](O)[C@@H](O)[C@H]3O)[C@@](C)(CO)[C@H]2CC4)O1	-7.75456
Cn1c(C[N@H+]2C[C@H]3C[C@@H](C2)c2cccc(=O)n2C3)cc(=O)c([O-])c1CN1CC[C@@H](c2ccccc2)C1	-7.75435
CC1=CC(=O)[C@H]2C[C@@H]1[C@]2(C)CCC[C@H](C)C(=O)[O-]	-7.75433
O=C(CN1C(=O)[C@@H]2CCCN2C(=O)c2ccccc21)NCCc1ccccc1	-7.75367
COc1ccc2c(C)c(CC(=O)N3CCc4[nH]c5ccccc5c4C3)c(=O)oc2c1	-7.75333
C=C(C)C(=O)Nc1ccc(N2C[C@@H]3C[C@H](C2)c2cccc(=O)n2C3)nc1	-7.75329
CSCC[C@H](NC(=O)CNC(=O)[C@H](CC(C)C)NC(=O)[C@@H](Cc1ccccc1)NC(=O)CNC(=O)[C@@H](CO)NC(=O)[C@H]1CCCN1C(=O)[C@@H](C)[NH3+])C(=O)N[C@H](CCCNC(N)=[NH2+])C(N)=O	-7.75307
CSc1cccc(-c2cccc(/C=C/C(=O)[O-])c2)c1	-7.75291
COc1ccccc1N1CCN(C[C@H](COc2cccc3ccccc23)OC(=O)[C@@H](Cc2ccccc2)NC(=O)[C@H](Cc2ccccc2)NC(=O)OCc2ccccc2)CC1	-7.75285
CC(C)[C@H](NC(=O)CCn1c(=O)[nH]c2ccccc2c1=O)C(=O)[O-]	-7.7528
C/C=C(\C)C(=O)O[C@H]1c2cc3c(c(OC)c2-c2c(cc4c(c2OC)OCO4)C[C@H](C)[C@@H]1C)OCO3	-7.7527
C[NH2+][C@@H]1C[C@H](O[C@H]2[C@@H](O)[C@@H](O[C@H]3O[C@@H]([C@@H](C)[NH3+])CC[C@H]3[NH3+])[C@H]([NH3+])C[C@H]2[NH3+])OC[C@@H]1O	-7.75208
C[C@](Cc1c[nH]c2ccccc12)(NC(=O)[C@H]1[C@@H]2C[C@H]3C[C@@H](C2)C[C@@H]1C3)C(=O)NC[C@H](NC(=O)CCC(=O)[O-])c1ccccc1	-7.7518
O=C(CCn1ccc2c(Br)cccc21)N[C@@H](Cc1c[nH]c2ccccc12)C(=O)[O-]	-7.75163
CC[C@H]1C(=O)C[C@@H]2[C@@H]3CC[C@H]4C[C@@H](O)[C@@H](O)C[C@@]4(C)[C@@H]3CC[C@]21C	-7.75158
C[C@@H](CCC/C=C/C=C/CCCC(=O)/C=C/C=C/CCCCCN(O)C(N)=[NH2+])[C@H](O)C[C@H](O)C[C@@H](O)[C@@H](O)C(=O)NCC(=O)[O-]	-7.75143
C[C@H](CC[C@@H](C)[C@@H](C)CO[C@@H]1O[C@H](CO[C@@H]2O[C@@H](CO)[C@@H](O[C@@H]3O[C@@H](CO)[C@H](O)[C@H](O)[C@@H]3O)[C@@H](O)[C@H]2O)[C@H](O)[C@H](O)[C@H]1O[C@H]1O[C@@H](CO)[C@@H](O[C@H]2O[C@@H](CO)[C@@H](O)[C@@H](O)[C@H]2O)[C@@H](O)[C@H]1O)[C@H]1CC[C@@H]2[C@H]3CC=C4C[C@H](O)CC[C@]4(C)[C@@H]3CC[C@@]21C	-7.75127
CCCCCCCC/C=C/CCCCCC(=O)O[C@@H](COC(=O)CCCCCCCCCCCCCCCCCC)COP(=O)([O-])O[C@@H]1[C@@H](O)[C@H](O)[C@@H](O)[C@@H](O)[C@H]1O[C@H]1O[C@H](CO)[C@H](O)[C@@H](O)[C@H]1O	-7.75125
COc1cccc(/C=N/c2cccc(C(C)=O)c2)c1OCc1ccc(C(=O)[O-])cc1	-7.75088
C/C(=C\[C@H](C)Cc1ccccc1)CC[C@@]12CC[C@@](C(=O)[O-])(O1)[C@@](O)(C(=O)[O-])[C@H](C(=O)[O-])O2	-7.75075
CC(=O)OCC1=CC(=O)[C@@H]2[C@@H](CC[C@H]3C(C)(C)CCC[C@]23C)[C@@H]1[C@@H]1CO1	-7.75059
CC(=O)N[C@@H](CC(=O)[O-])C(=O)N[C@@H](CCC(=O)[O-])C(=O)N[C@H](C(=O)N[C@@H](CCC(=O)[O-])C(=O)N[C@@H](CC1CCCCC1)C(=O)N[C@H](CC(F)F)C(=O)[O-])C(c1ccccc1)c1ccccc1	-7.75039
C[C@@H]1O[C@H](O[C@@H]2[C@H](O[C@@H]3[C@@H](O)[C@H](C(=O)[O-])O[C@@H](O[C@@H]4CC[C@]5(C)[C@H]6CC=C7[C@H]8CC(C)(C)CC[C@@]8(C(=O)O[C@H]8O[C@H](CO)[C@H](O)[C@@H](O)[C@H]8O)CC[C@]7(C)[C@]6(C)CC[C@H]5C4(C)C)[C@@H]3O)O[C@H](C(=O)[O-])[C@H](O)[C@@H]2O)[C@H](O)[C@H](O)[C@@H]1O	-7.75035
COCCn1ccc2c(NC(=O)CCn3ccc4cc(C)ccc43)cccc21	-7.74983
CC(C)(C)OC(=O)N[C@@H](Cc1c[nH]c2ccccc12)C(=O)N[C@H](Cc1ccc2ccccc2c1)C(=O)N[C@H](CC(=O)[O-])C(=O)N[C@@H](Cc1ccc(Cl)cc1)C(N)=O	-7.74883
CN(CCCCN(C)c1ncnc2c1ncn2[C@@H]1O[C@H](COP(=O)([O-])OP(=O)([O-])OP(=O)([O-])[O-])[C@@H](O)[C@H]1O)C(=O)CCCCCNC(=O)OCc1ccccc1	-7.74847
CC(C)=CCC/C(C)=C/COc1ccc(C[C@@H]2NC(=O)[C@@H](C)NC2=O)cc1	-7.74786
OCc1ccc2nc3c(O)cccc3cc2c1	-7.74764
NC1=[NH+][C@@H](/C(=C\C(=O)[O-])[C@H](C[C@@H]2CCc3cc4ccc(CC=O)cc4cc3[C@@H]2CCC[C@H]([NH3+])CC[C@H](C=O)CCC(=O)[O-])Nc2ccc[nH]2)[C@@H]2CC[C@](O)(C3(O)CCCC3)[C@H](O)[C@@H]2N1	-7.7476
CO[C@@H]1C[C@]2(C)[C@@H](CC[C@H]2[C@H](C)/C=C/[C@H](C)C(C)C)c2cc3c(c(C)c21)C[C@@H](O)CC3	-7.7475
CC(C)=CCOc1cc([O-])c(C(=O)CCc2ccccc2)c(O)c1	-7.74706
C[C@@]1(C(=O)[O-])CCC[C@]2(C)C3=C(C=C4OC(=O)C=C4CC3)CC[C@H]12	-7.7469
CC[C@@H](C)CCCCCCCCCCC(=O)O[C@H](c1cnco1)c1nc([C@H](O)C[C@H](O)[C@@H](O)[C@H](C)O)co1	-7.74643
CCCc1cc(C(=O)c2ccc(F)cc2)ccc1OCCCOc1ccc2c(ccn2CC(=O)[O-])c1	-7.74631
CC1=C/[C@@H](C)[C@@H](O[C@@H]2O[C@H](C)[C@H](O)[C@@H](O)[C@H]2O)/C=C\C=C/c2coc(n2)[C@H](C)[C@H](O)C[C@H](O)/C=C\C=C/C=C\[C@@H](C)[C@H]([C@H](C)[C@H](O)C[C@@H](C)O)OC(=O)/C=C\C=C/C=C\1	-7.74603
Cc1cc(O)cc(-c2ccc3cc(C(=O)[O-])ccc3c2)c1	-7.74568
Cc1ccc2c(ccn2CCC(=O)NCCc2c[nH]c3ccccc23)c1	-7.74542
C[C@@H]1CN2CCC[C@H]3CCCCCC[C@H]4O[C@H]5[C@@H](CCCCCC[C@H]1O[C@H]32)CCCN5C[C@H]4C	-7.74541
O=C([O-])CC1=C/C(=C\c2ccc(C(=O)[O-])cc2)c2ccc(F)cc21	-7.74538
O=C([O-])c1ccc(CN(Cc2ccccc2)C(=O)c2cccc3ccncc23)cc1	-7.74529
O=C(CN1C(=O)[C@@H]2CCCN2C(=O)c2ccccc21)NCCc1ccco1	-7.74526
CO[C@@H]1C[C@H](/C=C/C(=O)OC[C@H]2O[C@@H](O[C@@H]3C[C@H]4[C@H](C[C@@H](O)C[C@H]4O[C@@H]4O[C@@H](COC(=O)CC(=O)[O-])[C@H](O)[C@H](O)[C@H]4O)O[C@@H]3[C@@H]3CC[C@@H](O)[C@H](O)C3)[C@H](O)[C@H](O)[C@H]2O)CC[C@H]1O	-7.74525
COc1ccc(-c2nc(CSc3nc4ccccc4c(=O)[nH]3)c(C)o2)cc1	-7.74516
CN1c2c([nH]c(N)nc2=O)NC[C@H]1CNc1ccc(C(=O)N[C@H](CCC(=O)N[C@@H](CCC(=O)N[C@H](CCC(=O)O)C(=O)O)C(=O)[O-])C(=O)[O-])cc1	-7.74514
CCc1cccc(COc2cc(OC)c(C(=O)[O-])cc2OC)c1	-7.74496
O=C(CCCC[C@@H]1CCSS1)N1C[C@@H]2C[C@H](C1)c1cccc(=O)n1C2	-7.74493
COc1cc([C@H]2Oc3c(OC)cc(CCO)cc3[C@H]2CO)ccc1O	-7.74465
COc1cc2oc(=O)cc(C)c2cc1CCC(=O)NCCn1ccc2c(OC)cccc21	-7.74462
CCC[C@@]1(SC[C@H](NC(=O)CC[C@@H]([NH3+])C(=O)[O-])C(=O)NCC(=O)[O-])CC[C@H]2CC=C[C@@H]3C(=O)OC1=C23	-7.74437
N#CCOc1ccc2nc3n(c(=O)c2c1)CCC3	-7.74409
CO[C@H]1O[C@H](Cn2cc(COC[C@H](NC(=O)OC(C)(C)C)C(=O)[O-])nn2)[C@@H](OCc2ccccc2)[C@H](OCc2ccccc2)[C@@H]1OCc1ccccc1	-7.74379
CC[C@@H](O)Cn1nc(-c2ccc(C(=O)[O-])cc2)cc1-c1ccc(Cl)cc1	-7.74375
O=C([O-])[C@H]1O[C@H](Oc2cc3oc(-c4ccc(O)cc4C(=O)Cc4ccccc4)cc(=O)c3c(O)c2O)[C@@H](O)[C@@H](O)[C@H]1O	-7.7437
CC(=O)c1ccc2c(c1)C(=O)CC(C)(C)O2	-7.74366
CC[C@H](C)[C@H]([NH3+])C(=O)N[C@@H](CO)C(=O)N[C@@H](CCC(=O)[O-])C(=O)N[C@H](C(=O)N[C@@H](CC(N)=O)C(=O)N[C@@H](CC(C)C)C(=O)N[C@@H](CC(=O)[O-])C(=O)N[C@@H](C)C(=O)N[C@@H](CCC(=O)[O-])C(=O)N[C@@H](Cc1ccccc1)C(=O)N[C@@H](CCCNC(N)=[NH2+])C(=O)N[C@@H](Cc1cnc[nH]1)C(N)=O)C(C)C	-7.74362
COc1c(-c2ccc3c(c2)OCO3)oc2cc(O)ccc2c1=O	-7.7434
COc1ccc(CNC(=O)[C@H]2c3ccccc3C(=O)N(C[C@@H]3CCCO3)C23CCCC3)cc1	-7.74324
CC[C@H](C)C(=O)O[C@@H]1C[C@@H](C)C=C2C=C[C@H](C)[C@H](CC[C@@H](O)C[C@H](O)CC(=O)[O-])[C@H]21	-7.74324
COc1c(O)c(C[NH+]2CCCCC2)c2c(c1O)[C@@H]1O[C@@H](CO)[C@H](O)[C@H](O)[C@@H]1OC2=O	-7.74312
COc1cc(F)c(F)cc1-c1ccc(C#N)cc1F	-7.74253
CCCCCCCC[C@H](CC[C@H](/C=C/C(=O)[O-])Nc1ccc[nH]1)Cc1cccc(C#N)c1	-7.74248
C[NH+](C)CCCNc1c(NCCc2c[nH]c3ccccc23)c(=O)c1=O	-7.74241
CC(C)C[C@H](NC(=O)CC1c2ccccc2-c2ccccc21)C(=O)N[C@H](Cc1ccccc1)C(=O)C(=O)[O-]	-7.74231
CC/C=C\C[C@@H](O)[C@@H](O)C/C=C\C/C=C\C/C=C\C/C=C\CCC(=O)[O-]	-7.74198
O=C([O-])Cc1sc(Nc2cc(Cl)cc(Cl)c2)nc1-c1ccc(F)cc1	-7.74194
C[C@@H]1O[C@@H](O[C@@H]2CC[C@]3(C)[C@@H](CC[C@@]4(C)[C@@H]3C=C[C@@]35OC[C@]6(CCC(C)(C)C[C@H]63)[C@H](O)C[C@]45C)[C@]2(C)CO)[C@@H](O[C@@H]2O[C@@H](COC(=O)CC(=O)[O-])[C@H](O)[C@H](O)[C@@H]2O)[C@H](O[C@H]2O[C@H](CO)[C@H](O)[C@@H](O)[C@H]2O)[C@@H]1O	-7.74126
Cc1sc(C#N)c2c1[C@@H](CC(=O)[O-])O[C@H]2CO	-7.74108
CSCC[C@H](NC(=O)[C@H](CC(=O)[O-])NC(=O)[C@H](CCCC[NH3+])NC(=O)[C@H](Cc1cnc[nH]1)NC(C)=O)C(=O)N[C@@H](CCC(N)=O)C(=O)N[C@@H](CC(C)C)C(=O)NCC(=O)N[C@@H](CCCNC(N)=[NH2+])C(=O)[O-]	-7.74096
Cc1ccc(C)c(CCNC(=O)C(=O)N[C@@H](C)C(=O)N[C@@H](CC(=O)[O-])C(=O)COc2c(F)c(F)cc(F)c2F)c1	-7.74095
CCCSc1nc(N)c2ncn([C@@H]3O[C@H](COP(=O)([O-])OP(=O)([O-])C(Cl)(Cl)P(=O)([O-])[O-])[C@@H](O)[C@H]3O)c2n1	-7.74084
COc1ccc(CCN2C(=O)N[C@@H](CC(=O)NC(C)C)C2=O)cc1	-7.74083
CCCCCc1cc(OO[C@@H]2[C@H](O)[C@@H](OCCCO)[C@H](COC(=O)CC(=O)[O-])O[C@@H]2O)cc2c1OC[C@H]1c3cc4c(cc3O[C@H]21)OCO4	-7.74082
CN/C(NCCC/C=C\CCC[C@H](C)[C@@H]1OC(=O)/C(C)=C\C=C/[C@@H](C)[C@H](O)C[C@H](O)[C@@H](C)[C@@H](O)CC[C@H](C)[C@@H](O)C[C@@]2(O)O[C@@H](C[C@@H](OC(=O)[C@H]([NH3+])C(C)C)C[C@H](O)C[C@@H](O)C[C@H](O)/C(C)=C\C=C/[C@H]1C)C[C@@H](O)[C@@H]2O)=[NH+]\C	-7.74036
CO[C@H](Cc1ccc(OCCCOc2ccc(-c3ccc(Br)cc3)cc2)cc1)C(=O)[O-]	-7.73943
CCC[C@H]1C2=C(OC(=O)C1(C)C)c1ccc(OC)cc1CC2	-7.73938
CC(C)CCc1c(O)ccc(C(=O)CCc2ccc(O)cc2)c1O	-7.73887
CC1=CC(=O)C[C@@H]2[C@@]3(C)C[C@@H](C4=CC(=O)O[C@@H]4O)OC(=O)[C@H]3CC[C@@]12C	-7.73864
O=C([O-])c1ccc(Cn2cnc3ccccc32)cc1	-7.73831
COc1ccc(CCO[C@H]2O[C@H](COC(=O)/C=C/c3ccc(O)c(OC)c3)[C@@H](O)[C@H](O[C@H]3O[C@H](C)[C@H](O)[C@@H](O)[C@H]3O[C@H]3O[C@H](CO)[C@H](O)[C@@H](O)[C@H]3O)[C@H]2O)cc1O	-7.73813
CCCCCCCC/C=C/CCCCCCCCCCCCC(=O)N[C@H](CO[C@@H]1O[C@H](CO)[C@@H](O)[C@H](O)[C@H]1O)[C@H](O)/C=C/CCCCCCCCCCC	-7.73779
CO[C@@H]1C[C@@H](O[C@H]2O[C@H](CO)[C@@](O)(CC[C@@H]3CCN[C@@H]([NH3+])C3)[C@H](O)[C@H]2O)[C@@H]2C(=O)[C@H]3[C@H](O)C[C@H](CCCCO)C[C@H]3C(=O)[C@@H]2C1	-7.73774
N#Cc1cccc(Cn2cc(C(=O)c3cncnc3N[C@@H]3C[C@H](COS(N)(=O)=O)[C@@H](O)[C@H]3O)c3ccccc32)c1	-7.73759
CCOC(=O)CCn1c(=O)c2cc3c(cc2c2ccccc21)OCO3	-7.73747
COc1ccc(C(=O)N2C[C@H]3CC2C(=O)N(Cc2cccnc2)c2ccccc2O3)cc1	-7.73737
Cc1c(CC(=O)[O-])c(=O)oc2cc3occ(-c4ccc(F)cc4)c3cc12	-7.73733
O=C([O-])CC(=O)OC[C@@H]1O[C@@H](OC[C@H]2O[C@H](Oc3cc(O)c4c(=O)cc(-c5ccc(O)cc5)oc4c3)[C@@H](O)[C@H](O)[C@H]2O)[C@H](O)[C@H]1O	-7.73731
O=C1C=C[C@H](O)[C@@H]2[C@H]1[C@H](O)CCC21Oc2cccc3cccc(c23)O1	-7.73639
C[C@@H](C(=O)[O-])[C@@H]1Cc2c(cc3c(c2O)CN([C@H](CCC(=O)[O-])C(=O)[O-])C3=O)O1	-7.73606
C[C@H](CNc1cccc(-c2nc(C(=O)[O-])co2)c1)[NH2+]C[C@H](O)c1cccc(Cl)c1	-7.73602
CC(C)C[C@H](NC(=O)[C@H](Cc1ccccc1)n1c(=O)[nH]c2ccccc2c1=O)C(=O)N[C@H](Cc1ccccc1)C(=O)[O-]	-7.736
O=C([O-])c1ccc(C[N@H+]2CCCC[C@H]2c2ncc(Cc3ccc(F)cc3)o2)cc1	-7.73561
CCc1cc(O)cc(Cc2cc3c(cc2OO[C@H]2[C@H]4OC[C@@H](N)[C@@H]([NH2+]C)CC#C[C@@H](C(=O)[O-])C(=O)OC[C@H](O4)[C@H](OCCCO)[C@H]2O)[C@@H]2Oc4c(cc5c(c4CC(C)C)OCO5)[C@@H]2CO3)c1	-7.73463
Cc1ccc2c(ccn2CC(=O)Nc2ccc3[nH]ccc3c2)c1	-7.73458
C[C@H](NC(=O)CN1CC[NH+](Cc2ccccc2)CC1)C(=O)[O-]	-7.73449
CC[C@@H](C)[C@H](NC(=O)[C@@H](NC(=O)[C@@H](NC(=O)CNC(=O)[C@H](C)NC(=O)[C@H](Cc1ccc(O)cc1)N(C)C(C)=O)[C@@H](C)O)C(C)C)C(=O)N[C@@H](CC(N)=O)C(=O)N[C@@H](CC(=O)[O-])C(=O)N[C@@H](CC(C)C)C(=O)[O-]	-7.73441
COc1cc(O)c2c(c1)CCc1c-2ccc2c1C[C@H](C(C)(C)O)O2	-7.73423
CCCCC[C@@H](CCC[C@@H](O)[C@@H](O)CCCCCCCCCCCCC[C@H](O)C(=O)[O-])O[C@H]1OC[C@@H](OC(C)=O)[C@@H](O)[C@H]1O[C@H]1OC[C@@H](O)[C@@H](O)[C@H]1O[C@H]1O[C@H](CO)[C@H](OC(C)=O)[C@H](O)[C@H]1O	-7.73326
NC(=O)[C@H](Cc1ccccc1)NC(=O)[C@H](Cc1c(F)c(F)c(F)c(F)c1F)NC(=O)[C@@H]1CCCN1C(=O)[C@@H](N)Cc1ccc(O)cc1	-7.73315
O=C([O-])CCc1cn(Cc2ccc(OCc3csc(-c4ccccc4)n3)cc2)nc1O[C@@H]1O[C@H](C(=O)[O-])[C@@H](O)[C@H](O)[C@H]1O	-7.73312
CC(C)OC(=O)COc1ccc2c(-c3ccccc3)cc(=O)oc2c1	-7.73279
CCCCCCCCCCCCC/C=C/[C@@H](O)[C@H](CO[C@@H]1O[C@H](CO)[C@H](O)[C@H](OS(=O)(=O)[O-])[C@H]1O)NC(=O)CCCCCCCCCCCCCCCCCCCCCCC	-7.73274
CC(=O)N[C@@H](Cc1ccc(OP(=O)([O-])[O-])cc1)C(=O)N[C@H]1CCC(=O)N2CCC[C@@H](C(=O)N[C@@H]3C[C@@H](C(=O)[O-])c4ccccc43)N2C1=O	-7.73271
O=C(Cn1cc(-c2ccccc2)ncc1=O)NC[C@H]1CCC[N@@H+]2CCCC[C@H]12	-7.73263
O=C[C@@H]1CNc2ccc(C(=O)c3ccccc3)cc21	-7.73251
CC(C)[C@H](OC(=O)[C@H](NC(=O)Cc1ccccc1)[C@H](C)OC(=O)CCC(=O)[O-])C(=O)N[C@@H](C(=O)N[C@H](CS)C(=O)[O-])[C@H](O)C(C)C	-7.73243
O=C([O-])c1ccccc1-c1ccc(C[N@H+]2CCC[C@@H](c3ccccn3)C2)cc1	-7.73215
COc1cccc2c1ccn2CCC(=O)NCCc1c[nH]c2ccc(Cl)cc12	-7.73172
CN(C(=O)[C@H](CC(=O)[O-])NC(=O)[C@H](CCCCNC(=O)c1ccc2cc(O)ccc2c1)NC(=O)[C@H](Cc1c[nH]c2ccccc12)NC(=O)OC(C)(C)C)[C@@H](Cc1ccccc1)C(N)=O	-7.73158
C[C@@H]1C(=O)C2=C(C=C3CC(C)(C)C[C@@H]31)C(=O)O[C@@H]2O	-7.73144
CN1C(=O)C(=Cc2ccc(C(=O)[O-])cc2)C(=O)N(C)C1=O	-7.73123
CCCCCCCCC/C=C/CCCCCC(=O)OC[C@@H](COP(=O)([O-])O[C@@H]1[C@H](O[C@H]2O[C@H](CO)[C@H](O)[C@@H](O)[C@H]2O)[C@H](O)[C@H](O)[C@@H](O)[C@@H]1O[C@H]1O[C@H](CO)[C@H](O)[C@@H](O)[C@H]1O)OC(=O)CCCCCCCC[C@@H](C)CCCCCCCC	-7.73093
COC(=O)[C@@H](NC(=O)c1cccc2c1ccn2C)C(C)C	-7.73079
CC(CC(=O)c1ccccc1)=[NH+][C@@H](Cc1ccc(OCCc2nc(-c3ccccc3)oc2C)cc1)C(=O)[O-]	-7.73053
CCOc1ccc(NCc2ccccc2OCc2ccc(C(=O)[O-])cc2)cc1	-7.73043
Cc1cccc([C@@H]2CCC[N@@H+](Cc3ccc(-c4ccccc4C(=O)[O-])o3)C2)n1	-7.73023
O=C1C[C@H](c2ccccc2)Oc2cc(O)c(O)cc21	-7.7301
O=C([O-])c1ccc([C@H]2Nc3c(ccc4ccccc34)[C@H]3C=CC[C@@H]32)cc1	-7.72993
Cn1c(C[C@H]2C[N@H+](Cc3ccc(C(F)(F)F)cc3)CC[C@H]2CC(=O)[O-])nc2ccccc21	-7.72938
C[C@]12CC[C@@H]3[C@@H]([C@H](O)C[C@H]4C[C@@H](O)CC[C@]43C)[C@@H]1CC(=O)C2	-7.72936
CC[C@H](C)C(=O)O[C@@H]1CCC=C2C=C[C@H](C)[C@H](CC[C@@H](O)C[C@@H](O)CC(=O)[O-])[C@H]21	-7.72929
CCCCc1ccc(CCc2ccc(O)c(OCCc3cc([C@H](C)C[NH2+]C[C@H](C)O)c[nH]3)c2)o1	-7.72912
CCC1([C@@]2(SC[C@@H](NC(=O)CC[C@H]([NH3+])C(=O)[O-])C(=O)NCC(=O)[O-])CC[C@H]3CC=C[C@H]4C(=O)OC2=C34)CCCC1	-7.72905
Cc1cc(C)c2c(c1)N[C@H](c1ccc(C(=O)[O-])cc1)[C@H]1CC=C[C@H]21	-7.72901
O=C([O-])[C@@H]1O[C@@H](Oc2cc3oc(-c4ccc(O)cc4C4=Cc5ccccc5CC4)cc(=O)c3c(O)c2O)[C@@H](O)[C@@H](O)[C@H]1O	-7.72897
CCCCCCCCCCCCC/C=C/C=C/C(=O)O[C@@H](COC(=O)CCCCCCCCCCCCCCCCCCC)COP(=O)([O-])O[C@H]1[C@H](O[C@H]2O[C@@H](CO)[C@H](O)[C@@H](O)[C@H]2O)[C@H](O)[C@@H](O)[C@@H](O)[C@H]1O[C@H]1O[C@H](CO)[C@H](O)[C@@H](O)[C@H]1O	-7.72872
C[C@@H]1C[N@H+]2C[C@H]3CC[C@]4(O)CC(=O)C5=C4[C@@]4(CC5)C(=O)[C@@H]1C[C@@H]2[C@]34C	-7.72869
Cn1ccc2ccc(C(=O)Nc3ccc4c(c3)C(=O)N3CCC[C@H]3C(=O)N4)cc21	-7.72862
O=C1N[C@H](CC(=O)N2CCc3c([nH]c4ccccc34)C2)C(=O)Nc2ccccc21	-7.72845
CCCCOC(=O)[C@@H]1O[C@@H](O[C@H]2CC[C@]3(C)[C@H]4CC=C5[C@H]6CC(C)(C)CC[C@@]6(C(=O)O[C@H]6O[C@H](C)[C@@H](OC(C)=O)[C@@H](O[C@H]7O[C@@H](CO)[C@@H](O)[C@H]7O)[C@H]6O[C@H]6O[C@@H](C)[C@@H](O[C@H]7OC[C@@H](O)[C@@H](O)[C@H]7O)[C@@H](O)[C@H]6O)CC[C@]5(C)[C@]4(C)CC[C@H]3[C@@]2(C)C=O)[C@H](O[C@H]2O[C@H](CO)[C@H](O)[C@@H](O)[C@H]2O)[C@H](O)[C@@H]1O	-7.72825
Cc1noc(C)c1C(=O)N1CCc2c([nH]c3ccccc23)C1	-7.72799
C[C@@]12[C@@H](O)C(=O)[C@@H]3[C@H]4CC[C@H](O)C[C@]4(O)CC[C@H]3[C@]1(O)CC[C@H]2c1ccc(=O)oc1	-7.72793
COc1cc(/C=C/C(=O)CC(=O)CCCC2(C[C@H]3[C@@H]4CC[NH2+]C[C@H]4C=C4CCC[NH2+][C@H]43)CCCC2)c(CC2=CN[C@H](N)C=C2CCc2cccc(CCc3ccccc3)c2)cc1O	-7.72772
CC(C)[C@@H](NC(=O)C[N@@H+](CC(=O)[O-])C(C)C)c1ccc(F)cc1	-7.72693
Cc1cc(C)cc(CC2=C3N=CC=C3N(C[C@@]34CC[C@](C)(C[C@@H](O)[C@H]5OC5(C)C)C5=C3[C@@](C)(CC5=O)[C@]3(C)CC[C@H]5[C@@](C)(CCC(=O)[C@]5(C)C5CCCC5)[C@H]3[C@H]4O)C2)c1	-7.7261
O=C1N[C@@H](CC(=O)N2CCCC2)C(=O)Nc2ccccc21	-7.72583
CN(Cc1cnc2nc(N)nc(N)c2n1)c1ccc(C(=O)N[C@@H](CCC(=O)N[C@@H](CCC(=O)N[C@@H](CCC(=O)[O-])C(=O)[O-])C(=O)[O-])C(=O)[O-])cc1	-7.7252
CC(C)(C)c1ccc(/N=C\c2ccccc2OCc2ccc(C(=O)[O-])cc2)cc1	-7.72512
COc1ccc2c(C)c(CC(=O)Nc3ccnn3C(C)C)c(=O)oc2c1OC	-7.725
Fc1ccc2nc([C@@H]3CC[NH2+]C3)[nH]c2c1	-7.72473
O=C([O-])CCC(=O)O[C@@H]1C[C@](OC(=O)/C=C/c2ccc(O)c(O)c2)(C(=O)[O-])C[C@@H](O)[C@H]1OC(=O)/C=C/c1ccc(O)c(O)c1	-7.72441
CC(C)(C)c1cc(-c2ccc(C(=O)[O-])cc2)cc(C(=O)c2ccccc2)c1O	-7.72437
N#Cc1ccc(-c2ccc(F)c(C#N)c2)c(F)c1	-7.72398
C/C=C(/CC[C@@H](C)[C@H]1CC[C@@H]2[C@@H]3CC=C4C[C@@H](O[C@H]5O[C@@H](COC(=O)CCCCCCC/C=C/CCCCCCCC)[C@H](O)[C@@H](O)[C@H]5O)CC[C@]4(C)[C@H]3CC[C@@]21C)C(C)C	-7.72335
COC(=O)C1=CO[C@@H](C)[C@@H]2C[N@H+]3CC[C@]4(C(=O)Nc5cc(OC)ccc54)[C@@H]3C[C@H]12	-7.72306
[NH3+]CCCCNC(=O)/C=C/c1ccc(O)c(O[C@@H]2O[C@H](CO)[C@@H](O)[C@@H](O)[C@H]2O)c1	-7.72297
O=C([O-])Cc1cccc(-c2ccc3ccccc3c2)c1F	-7.72294
Cc1cc(O)c2c(c1-c1c(C)cc(O)c3c1C(=O)c1cccc(O)c1C3=O)C(=O)c1cccc(O)c1C2=O	-7.72191
CCCC/C=C/CCCC(=O)N[C@H](CO)[C@H](O)CC(=O)N[C@@H](CO)C(=O)N[C@H](C(=O)N[C@@H](CC[NH3+])C(=O)N[C@@H](CCCN(O)C=O)C(=O)NCCCC[NH3+])[C@@H](O)C(=O)[O-]	-7.72183
[H]/N=C(\O)C[C@@H](NC[C@@H](N)/C(O)=N/[H])c1nc(N)c(C)c(C(=O)N[C@@H](/C(O)=N/[C@H](C)[C@H](O)[C@@H](C)C(=O)N[C@@H](/C(O)=N/CCc2nc(-c3nc(/C(O)=N\CCCSC)cs3)cs2)[C@@H](C)O)[C@@H](O[C@@H]2O[C@H](CO)[C@H](O)[C@@H](O)[C@H]2O[C@H]2O[C@@H](CO)[C@@H](O)[C@@H](OC(N)=O)[C@@H]2O)c2c[nH]cn2)n1	-7.72183
NC(=O)C[C@H](NC(=O)C1(NC(=O)[C@H](Cc2ccc(C(=O)[O-])c(O)c2)NC(=O)C(=O)[O-])CCCCC1)C(=O)NCCCc1cccc2ccccc12	-7.72156
O=C([O-])CCC(=O)N1CC[C@H]2[C@H]1C(=O)N(c1cccc(F)c1)C(=O)N2Cc1cccs1	-7.72114
CC/C=C\C[C@H](O)/C=C/C=C\C/C=C\C=C\[C@@H](O)CCCCCC(=O)[O-]	-7.72096
C/C=C(\C)C(=O)O[C@@H]1CO[C@H](O[C@H]2[C@@H](O[C@H]3[C@@H](OC(=O)[C@@]45CCC(C)(C)C[C@@H]4C4=CC[C@@H]6[C@@]7(C)C[C@@H](O)[C@@H](O[C@H]8O[C@H](CO)[C@H](O)[C@@H](O)[C@H]8O[C@H]8O[C@H](CO)[C@H](O)[C@@H](O)[C@H]8O)[C@](C)(C(=O)[O-])[C@H]7CC[C@]6(C)[C@@]4(C)CC5)O[C@H](CO[C@H]4OC[C@@H](O)[C@@H](O)[C@H]4O[C@H]4OC[C@@H](O)[C@@H](O)[C@H]4O)[C@@H](O)[C@H]3O)O[C@@H](C)[C@@H](O)[C@H]2O)[C@H](O)[C@@H]1O	-7.72075
COc1c2c(cc3c1OCO3)CCN(C)C(C(=O)c1ccc(F)cc1)=C2	-7.72073
C[C@@H]1O[C@H](O[C@@H]2[C@@H](O)[C@@H](O[C@H]3O[C@H](C)[C@H](O)[C@@H](O)[C@H]3O)[C@@H](Oc3cc(O)c4c(=O)cc(-c5ccc(O)cc5)oc4c3)O[C@@H]2CO)[C@H](O)[C@H](O)[C@H]1O	-7.72053
O=C([O-])CCc1nc(-c2ccc(F)cc2Cl)no1	-7.72015
CNC[C@H]([NH2+]C[C@@H](C)O)[C@@H]1C2=C[C+]([C@@H](O)COc3cc(CCC4=C[C-](CO)[C@@H](CCCCCC[C@@H]([NH3+])CCCO)O4)ccc3O)N=C2CC[C@H]2CCC[C@H]21	-7.72003
CCCC[C@H](NC(=O)[C@@H]1NCCC1=O)C(=O)N[C@@H](Cc1ccccc1)C(=O)N[C@@H](C)C(=O)N1CCC[C@@H]1C(=O)[O-]	-7.7197
Cc1cc2c(nc3c(=O)[nH]c(=O)nc-3n2C[C@H](O)[C@H](O)[C@H](O)COP(=O)([O-])OP(=O)([O-])OC[C@H]2O[C@@H](n3cnc4c(N)ncnc43)[C@H](O)[C@H]2O)c([O-])c1C	-7.71959
CC(C)[C@H](NC(=O)[C@H](Cc1ccccc1)n1c(=O)[nH]c2ccccc2c1=O)C(=O)N[C@@H](Cc1ccccc1)C(=O)[O-]	-7.71959
CC1=CC(=O)[C@@H]2/C(C=O)=C\C[C@@H]3[C@H]([C@H](C)/C=C/[C@H]4OC4(C)C)CC[C@]3(C)C[C@@H]12	-7.71942
COc1ccc2c(C)c(CC(=O)Nc3ccc4nc[nH]c(=O)c4c3)c(=O)oc2c1OC	-7.71907
COc1cccc2c1ccn2CCC(=O)Nc1cccc2c1ccn2C	-7.71804
O=C(COc1ccc2ccc(=O)oc2c1)Nc1ccc(Cn2cncn2)cc1	-7.71784
C=C1CC[C@H]2[C@](C)(CO[C@@H]3O[C@H](CO)[C@H](O)[C@@H](O)[C@H]3O)[C@H](O)CC[C@]2(C)[C@H]1CCC1=CCOC1=O	-7.71712
NC(=O)C1=C([O-])[C@H](Nc2cc(-c3nc4c([O-])cccc4c(=O)[nH]3)ccc2O)[C@@H](O)C(O)=C1N	-7.71683
Cc1c(OCC(=O)NC[C@H]2CCC[N@H+]3CCCC[C@H]23)ccc2c3c(c(=O)oc12)CCCC3	-7.71675
CC[C@@H](C)[C@H](NC(=O)[C@H](Cc1ccccc1)n1c(=O)[nH]c2ccccc2c1=O)C(=O)N1CCC[C@H]1C(=O)[O-]	-7.71662
COc1ccc2c(ccn2CC(=O)N2CCc3[nH]c4ccc(F)cc4c3C2)c1	-7.71647
C=C(O[C@@H]1C[C@H]2CC[C@@H]([C@@H]1C(=O)[O-])N2C(=O)CCC(=O)[O-])c1ccccc1	-7.71617
C=CC1=C(C)C2=N/C1=C\C1=N/C(=C\C3=C(C)C4=C([O-])[C@@]([O-])(C(=O)OC)/C(=C5/N/C(=C\2)[C@@H](C)[C@H]5CCC(=O)OC/C=C(\C)CCC[C@H](C)CCC[C@H](C)CCCC(C)C)C4=N3)C(CC)=C1C	-7.7161
C/C=C1/CN(C(=O)[C@@H](NC(=O)[C@H]([NH3+])[C@@H](O)[C@H](O)COC(N)=O)[C@@H]2O[C@@H](n3cc(C(=O)[O-])c(=O)[nH]c3=O)[C@H](O)[C@H]2O)[C@H]1C(=O)[O-]	-7.71586
Cn1nc(CC(=O)NC[C@H]2CCC[N@H+]3CCCC[C@@H]23)c2ccccc2c1=O	-7.71579
CC(C)=CCC/C(C)=C/C=C/C(C)=C/C=C/C(C)=C/C=C/C=C(C)/C=C/C=C(C)/C=C/C=C(C)/C=C/[C@H](CC=C(C)C)C(C)(C)O	-7.71523
COc1ccc2cc([C@H]3N4C[C@@]5(C)C[N@@H+]3C[C@@](C)(C4)C5=O)c(=O)[nH]c2c1	-7.71518
COc1cc2c(cc1OC)C(=O)/C(=C/c1ccc(O)cc1)C2	-7.71484
O=C(Cn1ccc2cc(Br)ccc21)Nc1cccc2[nH]ccc12	-7.71482
Cc1c(C)c2ccc(OCC(=O)Nc3cccc4c3ccn4C)cc2oc1=O	-7.71466
O=C([O-])c1ccc2[nH]c(-c3ccc(OCc4ccccc4F)cc3)nc2c1	-7.71443
Cc1cc2c(cc1-c1cc(C(=O)[O-])no1)C(C)(C)CCC2(C)C	-7.7144
CC(=O)O[C@@H]1CC[C@H]2[C@@H]3CC[C@@H]4CC=C(C(=O)[O-])C[C@]4(C)[C@H]3CC[C@]12C	-7.71399
CC[C@@]12C#CC[C@H]([C@@H](O)CCc3ccc(O)c(OCCCc4cc[nH+]c(N)c4)c3)[C@H](O)[C@H](CCC1)CC2	-7.71347
CCOc1cccc(F)c1-c1ccc(C(=O)CCC(=O)[O-])cc1	-7.71337
CC(C)C[C@H](NC(=O)[C@H](C)NC(=O)C[NH3+])C(=O)N[C@@H](CC(=O)[O-])C(=O)N[C@@H](CC(C)C)C(=O)N[C@@H](C)C(=O)N[C@@H](CC(=O)[O-])C(=O)NCC(=O)[O-]	-7.71323
C[NH2+]Cc1cc(CCC(=O)CC(=O)CCCCCCc2cccc(O)c2)cc(OC)c1O	-7.71319
CCCCCCCCCCCC/C=C/[C@@H](O)C(=O)N[C@@H](CO[C@@H]1O[C@H](CO)[C@@H](O)[C@H](O)[C@H]1O)[C@@H](O)/C=C/C[C@@H](CC)C/C=C(\C)CCCCCC	-7.71267
O=C([O-])c1ccc(-c2ccc(/C=C\c3ccc(O)cc3)cc2)cc1	-7.71241
C/C(=C\COc1ccc2ccc(=O)oc2c1)C[C@H]1C=C(CO)C(=O)O1	-7.71226
Cc1c2c(cc3c1C(=O)[C@@H](O)OC3)C[C@@](C)(CO)C2	-7.71185
CC1=C(CC[C@@H](C)CO[C@@H]2O[C@H](CO)[C@H](O)[C@H](O)[C@@H]2O)O[C@H]2C[C@H]3[C@H]4CC=C5C[C@H](O[C@@H]6O[C@H](CO)[C@H](O[C@H]7O[C@H](CO)[C@H](O)[C@H]7O)[C@@H](O)[C@H]6O[C@H]6O[C@H](C)[C@H](O)[C@@H](O)[C@H]6O)CC[C@@]5(C)[C@@H]4CC[C@@]3(C)[C@@H]12	-7.71048
C[C@H](NC(=O)[C@@H](Cc1ccccc1)n1c(=O)[nH]c2ccccc2c1=O)C(=O)[O-]	-7.71038
O=C([O-])Cc1sc(Nc2cccc3ccccc23)nc1-c1cccs1	-7.70959
C=C(C)[C@@H](O)CCC1=CC[C@@H](/C(C)=C/CC/C(C)=C/CO)OC1=O	-7.70938
CCCCCCC[C@@H](O)CCCCCC[C@H](C(=O)[O-])[C@H](O)CC[C@@]1(O)CCC[C@@H]1Cc1ccc(CCO)[nH]1	-7.70933
COC(=O)C[C@H](c1ccc2c(c1)OCCO2)c1c(O)n(CCc2ccc(O)cc2)c(C)cc1=O	-7.70889
C[C@@H]1C(=O)C=C2C=C3C(=O)C(C)(C)C[C@]3(O)[C@]21C	-7.70882
CCC[C@@H](C)[C@@H]1CCc2c1ccc1c2ccc2c3cccc(C)c3ccc12	-7.70869
[NH3+][C@@H](Cc1ccc(O)cc1)C(=O)NCC(=O)N[C@@H](Cc1c[nH]c2ccccc12)C(=O)N[C@@H](Cc1ccccc1)C(=O)N[C@@H](Cc1cnc[nH]1)C(=O)[O-]	-7.70868
C[NH2+]CCCc1ccccc1/C=C/C[C@@H](C)[C@@H]1C[NH2+]C[C@]2(O)[C@@H](Oc3ccc4c(=O)c(-c5ccc(O)cc5)c(C(N)=O)oc4c3)O[C@@H](C(=O)[O-])[C@@H](O)[C@]2(C=O)OCSSC[C@H]1c1cc[nH]c1	-7.70838
COc1ccc([C@H]2[C@H](C(=O)NCCc3c[nH]c4ccccc34)c3ccccc3C(=O)N2C)cc1OC	-7.70831
COc1cc(O[C@H]2O[C@@H](CO)[C@@H](O)[C@@H](O)[C@H]2O)c2c(c1C(C)=O)C[C@@H](/C=C/C=C/C=O)OC2=O	-7.70818
COCCn1ccc2cc(C(=O)NCCc3c[nH]c4ccc(OC)cc34)ccc21	-7.70783
COc1cc(-c2cc(=O)c3c(O)cc(O[C@H]4O[C@@H](CO)[C@@H](O)[C@@H](O)[C@H]4O)cc3o2)ccc1O[C@H]1O[C@H](CO)[C@H](O)[C@@H](O)[C@H]1O	-7.70775
N#Cc1ccccc1S(=O)(=O)N[C@H]1CO[C@H]2[C@@H]1OC[C@H]2OC(=O)Nc1cccc2ccccc12	-7.70768
C=C(C(=O)N[C@H](C)C(=O)N[C@H](CC(C)C)C(=O)N[C@@H](C(=O)[O-])[C@@H](C)C(=O)N[C@H](CCCNC(N)=[NH2+])C(=O)[O-])N(C)C(=O)CC[C@@H](NC(=O)[C@H](C)[C@@H]([NH3+])/C=C/C(C)=C/[C@H](C)[C@H](Cc1ccccc1)OC)C(=O)[O-]	-7.70757
CCCCCCCCCCCCCCCCCCCC[C@H](O)C(=O)N[C@H](CO[C@H]1O[C@H](CO)[C@H](O)[C@H](O)[C@H]1NC(C)=O)[C@@H](O)[C@H](O)CCCCCCCCCCCC(C)C	-7.70754
CC(C)c1nc2ccc(NC(=O)CC[C@H]3NC(=O)c4ccccc4NC3=O)cc2[nH]1	-7.70729
CCOc1ccc(-c2ccc(CCCc3nn(-c4ccc(C(F)(F)F)cc4)c(=O)n3-c3ccccc3OC)cc2)cc1CC(=O)[O-]	-7.70687
CC(=O)c1cn(CCC(=O)N[C@H](CC(C)C)C(=O)[O-])c2ccccc12	-7.70686
CC(=O)[C@@H]1CC[C@H]2[C@H]3C[C@@H](O)[C@H]4C[C@H](O)CC[C@]4(C)[C@@H]3C=C[C@@]12C	-7.70673
COc1cc2c(cc1O)[nH]c1c(CC=C(C)C)c(O)c(C=O)cc12	-7.70658
COc1cc(C(=O)N2CC[C@](CC[NH+]3CCC(C(=O)c4nc5ccccc5n4CCCCOc4ccccc4C(=O)[O-])CC3)(c3ccccc3)C2)cc(OC)c1OC	-7.70655
O=C([O-])/C=C/C=C1\[C@@H](O)C=CC12Oc1cccc3cccc(c13)O2	-7.70648
Cn1c(C[C@@H]2C[N@@H+](CCCc3ccccc3)CC[C@H]2CC(=O)[O-])nc2ccccc21	-7.7063
O=C(CCCC[C@H]1SC[C@@H]2NC(=O)N[C@@H]21)Nc1ccc(Cn2cncn2)cc1	-7.70612
C=C(COC(=O)CC(C)C)[C@H]1CC[C@]2(C)CCC=C(C)[C@H]2C1	-7.706
COc1cc2c(cc1OC)CN(C(=O)c1cc(-c3ccco3)n[nH]1)CC2	-7.70566
CC(=O)N[C@@H](Cc1ccc(OP(=O)([O-])[O-])cc1)C(=O)N[C@@H](CCC(N)=O)C(=O)N(CCCCC#N)CC(=O)N[C@@H](CC(C)C)C(N)=O	-7.70527
O=C(CCCc1ccccc1)Nc1cccc2[nH]ccc12	-7.70498
Cn1nc(C(=O)NCCc2c[nH]c3ccccc23)c2ccccc2c1=O	-7.70433
O=C(Nc1ccccc1)N1CC[C@@H]2COC(=O)N2c2ccccc2C1	-7.70426
CC(C)Cn1ccc2c(NC(=O)Cn3cc(OCc4ccccc4)c(=O)cc3CO)cccc21	-7.70424
C[C@H](NC(=O)C(=O)NCc1cccc(F)c1)C(=O)N[C@@H](CC(=O)[O-])C(=O)COc1c(F)c(F)cc(F)c1F	-7.70391
O=C([O-])CCCCCC(=O)c1sccc1CCCc1ccccc1	-7.70381
C[C@H](O)C[NH2+]C[C@@H]1C2=C[C+]([C@H](O)COc3cc(CCC4=C[C-](CO)[C@@H](CCCC[C@@H]5CC[C@H]([C@H]6C=C7CCc8c9c(cc%10ccc(c7c8%10)[C@@H]6[O-])=NCC=9)[C@H]([NH3+])C5)O4)ccc3O)N=C2CC[C@H]2CCC[C@@H]21	-7.70334
COc1ccc(C2(CNC(=O)c3cc(=O)[nH]c4ccccc34)CCOCC2)cc1	-7.70327
CO[C@H]1[C@@H](O)[C@@H](O[C@H]2[C@@H](O)[C@@H](O[C@@H]3[C@@H](O)[C@@H](O)[C@@H](O[C@H]4[C@@H](O[C@@H]5CC[C@@]6(C)C7=C[C@H](O)[C@]89C(=O)O[C@@](C)(C/C=C/C(C)(C)O)[C@H]8CC[C@]9(C)[C@@H]7CC[C@H]6C5(C)C)OC[C@@H](O[C@@H]5O[C@H](COS(=O)(=O)[O-])[C@H](O)[C@@H](O)[C@H]5O)[C@H]4O)O[C@@H]3C)O[C@@H](CO)[C@H]2O)O[C@@H](CO)[C@H]1O	-7.70312
CC[C@@H](C)[C@@H]1NC(=O)[C@H](NC(=O)N[C@@H](CCCNC(N)=[NH2+])C(=O)[O-])CCCCNC(=O)[C@@H](Cc2ccccc2)NC(=O)[C@@H](CCc2ccc(O)cc2)N(C)C(=O)[C@@H](CCc2ccc(O)cc2)NC1=O	-7.70303
COc1cc([C@@H]2Cc3cccc(O[C@H]4O[C@H](CO)[C@@H](O)[C@@H](O)[C@H]4O)c3C(=O)O2)ccc1O	-7.70264
CC(C)C[C@H](NC(=O)[C@@H](NC(=O)[C@H](Cc1c[nH]c2ccccc12)NC(=O)[C@@H]1CCCN1C(=O)[C@@H]([NH3+])CCCC[NH3+])C(C)(C)C)C(=O)[O-]	-7.70232
C[C@@H]1C=CC2=CCC[C@@H](O)[C@@H]2[C@@H]1CC[C@@H](O)C[C@@H](O)CC(=O)[O-]	-7.7021
C=CC[C@@H](C(=O)[O-])c1ccc(COc2cccc(-c3ccc(C(F)(F)F)c4ncc(C(=O)c5ccccc5)cc34)c2)cc1	-7.70201
COc1ccc(-n2cc(C(=O)NCCc3c[nH]cn3)c3ccccc3c2=O)cc1	-7.70195
Cc1cccc2c1ccn2CC(=O)Nc1ccc2cc[nH]c2c1	-7.70176
O=C(c1ccccc1F)N1C[C@H]2COCCN2C2(C1)C[NH+](Cc1ccccc1[O-])C2	-7.70166
CC(C)[C@H](NC(=O)COc1cccc2ccccc12)C(=O)N[C@@H](CC(=O)[O-])C(=O)COc1c(F)c(F)cc(F)c1F	-7.70163
O=C(Cc1ccccc1)N[C@@H](Cc1ccc(OP(=O)([O-])[O-])cc1)C(=O)N[C@@H](CO)c1nc(Cc2ccc3ccccc3c2)no1	-7.7015
O=C(Cn1cnc2ccccc2c1=O)Nc1ccc2c(c1)COC2=O	-7.70101
COc1ccc(-c2nnc(C[C@@H]3C[C@@H](C(C)C)[C@H](CNC(=O)c4cnccn4)C=C3C)o2)cc1	-7.70049
O=C(Nc1ccc(CC(=O)N2C[C@@H](F)C[C@H]2COc2ccc(C(=O)[O-])cc2)cc1Cl)Nc1ccccc1Br	-7.70007
O=C([O-])c1ccc(-n2nc(C(=O)c3cccs3)s/c2=N\C(=O)c2ccccc2)cc1	-7.69997
Cc1c(C(=O)COc2ccc3c(c2)oc(=O)c2ccccc23)c2ccccc2n1C	-7.69969
Cc1cccc2ccn([C@@H]3O[C@H](COP(=O)([O-])OP(=O)([O-])OP(=O)([O-])[O-])[C@@H](O)[C@H]3O)c(=O)c12	-7.69966
Nc1ccn([C@H]2O[C@H](COP(=O)([O-])OP(=O)([O-])[O-])[C@@H](O)[C@H]2O)c(=O)n1	-7.69939
COc1cc(F)cc(-c2ccc(CCC(=O)[O-])c(F)c2)c1	-7.69937
C=C1C(=O)O[C@@H]2C[C@H](C)[C@@H]([C@@H](O)CC(C)=O)CC[C@H]12	-7.69935
O=C(/C=C/c1ccc(O)cc1)OC[C@H]1O[C@@H](Oc2cc([C@H]3Oc4cc(O)cc(O[C@H]5O[C@H](COC(=O)/C=C/c6ccc(O)c(O)c6)[C@H](O)[C@@H](O)[C@H]5O)c4C=C3O[C@H]3O[C@H](CO)[C@H](O)[C@@H](O)[C@H]3O)cc(O)c2O)[C@H](O)[C@H](O)[C@H]1O	-7.69917
COc1ccc(C2(CNC(=O)c3ccc4ccn(C(C)C)c4c3)CCOCC2)cc1	-7.69907
O=C([O-])C1(C[C@H]2CC(c3cccc(Br)c3)=NO2)CCOCC1	-7.69904
COc1cc(OC)c2c(c1)oc1c3ccc(O)cc3oc(=O)c12	-7.69882
COc1ccc(C(=O)/C=C/c2cc(OC)c(OC)c(OC)c2)cc1OC	-7.6988
CCCn1ncc(C[NH+]2CCC(C[C@H]3CC(c4ccc(C)cc4)=NO3)(C(=O)[O-])CC2)c1C	-7.69867
O=C(CN1C(=O)[C@@H]2CCCN2C(=O)c2ccccc21)Nc1ccc(OC(F)(F)F)cc1	-7.6981
CC1=C[C@H](C)[C@@H]2C(=O)N(c3ccc(C(=O)[O-])cc3)C(=O)[C@H]2C1	-7.69794
C[C@H](c1ccc(C(=O)[O-])o1)[NH+]1CCCCC1	-7.69789
C[C@@H]([C@H](NC(=O)[C@H](Cc1ccccc1)NC(=O)N[C@@H](Cc1c[nH]c2ccccc12)C(=O)[O-])C(=O)N/C=C1/C[C@@H](O)[C@H](n2ccc(=O)[nH]c2=O)O1)N(C)C(=O)[C@@H]1Cc2cccc(O)c2CN1	-7.69787
C=C1CC[C@H]2[C@@]3(CCC[C@@]2(C)C(=O)OC3)[C@H]1CC(=O)c1ccoc1	-7.69787
CC(C)C[C@H](CC(=O)[C@H](Cc1ccc(CC(=O)[O-])cc1)NC(=O)[C@H](CCC(=O)OCc1ccccc1)NC(=O)OCC1c2ccccc2-c2ccccc21)C(N)=O	-7.69782
C(#Cc1ccc2ccccc2c1)c1ccccc1	-7.69756
CCCCC[C@@H](O)/C=C/C1=C(\C[C@@H](O)CO)[C@@H]2[NH2+]C[C@](C)(O)[C@H](c3ccc(O)cc3)C#C[C@H](C[C@@H]2CC[C@H](CCC(=O)[O-])CCC(C)C)c2ccccc2CC1	-7.69749
COc1cn(CC(=O)N2CCc3ccccc3C2)c(CO)cc1=O	-7.69737
COc1ccc(-n2c(N)c(NC(=O)Nc3cccc(Cl)c3)c(=O)[nH]c2=O)cc1	-7.69733
COc1ccc(/C=C2/Oc3cc(OCC(=O)N[C@H](CO)C(C)C)ccc3C2=O)cc1	-7.69731
O=C([O-])c1c(O)cccc1CCCCCCCCc1ccccc1	-7.69722
CCCCCCCCCCCCCCCC(=O)N[C@@H](C[S@@](=O)C[C@@H](CO)C[C@@H]1C[C@@H](O)[C@@]2(C)O[C@@H]3C[C@H]4O[C@@H]5C[C@@]6(C)O[C@]7(C)CC[C@H]8O[C@@H]9C[C@@]%10(C)O[C@H]%11C(C)=CC(=O)O[C@@H]%11C[C@H]%10O[C@H]9C[C@H](C)[C@H]8O[C@@H]7C[C@H]6O[C@]5(C)C/C=C/[C@H]4O[C@@H]3C[C@H]2O1)C(=O)[O-]	-7.69701
COc1ccc2c(C)c(CC(=O)Nc3cccc4c3ccn4C)c(=O)oc2c1OC	-7.69692
COCCn1ccc2c(NC(=O)CC[C@H](C)[C@H]3CC[C@H]4[C@@H]5CC[C@H]6C[C@H](O)CC[C@@]6(C)[C@@H]5C[C@@H](O)[C@]34C)cccc21	-7.69691
O=C(CCn1ccc2c(Br)cccc21)NCCc1c[nH]c2ccccc12	-7.69679
CC(=O)N[C@@H](Cc1ccc(OP(=O)([O-])[O-])cc1)C(=O)N[C@@H](C)c1nc(Cc2ccc3ccccc3c2)no1	-7.69677
O=C([O-])c1ccc(CCc2ccccc2-c2ccccc2)cc1	-7.69664
O=C([O-])c1cc(NC(=O)[C@H](Cc2ccccc2)NC(=O)[C@@H]2[C@H]3c4ccccc4[C@H](c4ccccc43)[C@H]2C(=O)NCC2CCCCC2)cc(C(=O)[O-])c1	-7.69647
Cc1ccc2c(ccn2CC(=O)N2CCc3[nH]c4ccccc4c3C2)c1	-7.69624
COc1ccc2[nH]c(=O)c(/C=C3/Cc4cc(OC)c(OC)cc4C3=O)cc2c1	-7.69611
O=C([O-])CC[NH+]1CCC(=C2c3cc([N+](=O)[O-])ccc3OCc3cccnc32)CC1	-7.69593
CC(C)[C@]1(O)CC[C@@H](C)[C@H]2CCC(COC(=O)CC(=O)[O-])=C[C@H]21	-7.69549
Cc1nc(-c2cccs2)cc([C@@H]2C[N@H+]3CC[C@@H]2C[C@@H]3CNC(=O)CC2(CC(=O)[O-])CCCC2)n1	-7.69547
O=C([O-])CSC[C@@H]1CCC[N@@H+]2CCCC[C@@H]12	-7.69519
Cn1cc(C(=O)Nc2cccc3c2ccn3C)c2ccccc2c1=O	-7.69516
CCCCCCCC/C=C/CCCCCCCCCCCCCC(=O)N[C@H](CO[C@H]1O[C@@H](CO)[C@@H](O)[C@@H](OS(=O)(=O)[O-])[C@H]1O)[C@H](O)/C=C/CCCCCCCCCCCCC	-7.69512
C[C@@H](c1ccccc1)[NH+]1CCN(C(=O)C(=O)[O-])CC1	-7.69468
COc1ccc([C@@H]2O[C@H](c3ccc(O)cc3)[C@@H](C)[C@@H]2C)cc1OC	-7.69439
NC(=O)C1=CN([C@@H]2O[C@@H](COP(=O)([O-])OP(=O)([O-])OC[C@@H]3O[C@@H](n4cnc5c(N)ncnc54)[C@H](OP(=O)([O-])[O-])[C@@H]3O)[C@H](O)[C@H]2O)C=CC1	-7.69432
C[C@@H](CS[C@H](CCc1ccccc1[N+](=O)[O-])c1cccc(OCc2ccc3ccc(Cl)cc3n2)c1)C(=O)[O-]	-7.69415
C[C@H](NC(=O)N1CC[NH+](Cc2ccccc2)CC1)C(=O)[O-]	-7.69414
COc1cc2c(=O)oc3c(OC)c(O[C@H]4O[C@@H](CO)[C@@H](O)[C@H](O)[C@@H]4O)cc4c(=O)oc(c1OC)c2c34	-7.69404
O=C(CCN1C(=O)c2ccccc2N2C(=O)c3ccccc3[C@H]12)NCCn1cccc1	-7.69403
O=C(Cn1c(=O)[nH]c2ccccc2c1=O)NC[C@H]1CC[C@H](C(=O)NC[C@H]2CC[C@H](C(=O)[O-])CC2)CC1	-7.69384
CO[C@H](C)[C@H](NC(=O)c1cc2ccccc2cc1NC(=O)Nc1c(C)cc(C)cc1C)C(=O)[O-]	-7.69383
COc1ccc(CCC(=O)NCCc2cn(C(C)C)c3ccccc23)cc1OC	-7.6938
CCOc1ccc(CC(=O)NCC(=O)N2CCC3(CC2)[NH2+]CCc2[nH]cnc23)cc1	-7.69373
CCCCCCCCCCCC[C@H]1CC(=O)N2CCC[C@H]2C(=O)N[C@@H](CO)C(=O)N2CCC[C@H]2C(=O)N[C@@H](CCCNC(N)=[NH2+])C(=O)N[C@H]([C@@H](O)C(=O)[O-])C(=O)N[C@H](CO)C(=O)N2CC[C@@H](O)[C@@H]2C(=O)N([C@H](O)C(=O)[O-])C(=O)O1	-7.69369
CCCCc1nc2ccc(F)cc2n1Cc1ccc(C(=O)[O-])cc1	-7.69303
C[C@H](O)C[NH2+]C[C@H]1C2=C[C+]([C@H](O)COc3cc(CCC4=C[C-](CO)[C@@H](CCCCCC[C@@H]([NH3+])C[C@@H]5C=Cc6c(ccc7cc8c(cc67)=CCN=8)[C@@H]5[O-])O4)ccc3O)N=C2CC2(CCCC2)[C@@H]2CCC[C@H]21	-7.6928
CCCCC/C=C/C/C=C/C/C=C/C/C=C/CCCC(=O)O[C@H](CO/C=C/CCCCCCCC/C=C/CCCCCC)COP(=O)([O-])OCC[NH3+]	-7.6927
O=C([O-])[C@H]1CSC(c2nc3ccc(O)cc3s2)=N1	-7.69218
CCCCC(C)(C)[C@@H](O)/C=C\[C@H]1C=CC(=O)[C@@H]1CCCCCCC(=O)[O-]	-7.69187
COc1cccc(-c2cc(-c3ccc(C(=O)[O-])cc3)nn2CC(C)C)c1OC	-7.69187
CC(C)C[C@@H](NC(=O)N1CC(=O)Nc2ccccc21)C(=O)N[C@H](Cc1c[nH]c2ccccc12)C(=O)[O-]	-7.69148
COc1c(O[C@H]2O[C@H](C(=O)[O-])[C@@](O)(Cc3cnc[nH]3)[C@H](O)[C@@H]2O)cc2c(c1O)C(=O)C[C@H](c1ccc(OC[C@@H](O)[C+]3C=CC(N)=[NH+]3)cc1)O2	-7.69103
C[C@]1(CO)CCC[C@@]2(C)[C@@H]1CC[C@@]13C=C[C@@](C)(CC[C@@H]21)[C@H]3O	-7.69038
COc1ccc2c(c1O)-c1c(CO)c(CO)cc3c1[C@H](C2)[N@H+](C)CC3	-7.69037
COc1cc(/C=C2\C(=O)Nc3cc(Cl)ccc32)cc2c1OCCO2	-7.69031
COc1ccc(C(OC[C@H]2O[C@H](n3cnc4c(=O)[nH]c(NC(=O)CCNC(=O)c5ccc(CNC(=O)OCC6c7ccccc7-c7ccccc76)cc5)nc43)C[C@@H]2OP(OCCC#N)OC[C@H]2O[C@@H](n3ccc(NC(=O)CCCN(C)C(=O)OCC4c5ccccc5-c5ccccc54)nc3=O)C[C@H]2OP(OC/C=C\N)N(C(C)C)C(C)C)(c2ccccc2)c2ccc(OC)cc2)cc1	-7.69021
CC[C@H](C)[C@H](NC(=O)[C@H]1CCCC[N@H+]1C)C(=O)N(C)[C@H](CCc1nc(C(=O)N[C@@H](Cc2ccccc2)C[C@H](C)C(=O)[O-])cs1)C(C)C	-7.69013
C=CCCCCCCCCCCCCCCC[C@@H](O)[C@H](/C=C\CCCCCC)OCCCCCCCCCCCCCCCCCCCCCCCCCC	-7.68941
C#C[C@H](O)/C=C/[C@H](O)CCC[C@@H](O)[C@H](O)C#C[C@H](O)C#CCCCCC(=O)CCCCC/C=C/[C@H](O)CCCCCCCCCCCCC[C@@H](O)[C@H](O)C#CC(=O)[O-]	-7.68938
O=C([O-])[C@@H]1C[C@@H]2c3ccccc3N[C@@H]2C[NH2+]1	-7.68926
CCCCCCCCCC[C@@H](CC(=O)O[C@@H]1CN(C)[C@H]([C@@H](O[C@H]2O[C@H](C[NH3+])[C@H](O)[C@H]2O)[C@@H]2O[C@@H](n3ccc(=O)[nH]c3=O)[C@H](O)[C@H]2O)C(=O)N(C)[C@H]1C(=O)[O-])OC(=O)C[C@@H](C)CC(=O)[O-]	-7.68919
C[C@H](NC(=O)c1cc(Cl)ccc1Oc1ccc(F)cc1)c1ccc(C(=O)[O-])cc1	-7.68898
CC[C@H](C)[C@H](NC(=O)[C@@H](NC(=O)[C@H](CC(=O)[O-])NC(=O)[C@H](CC(=O)[O-])NC(C)=O)[C@@H](C)O)C(=O)N[C@@H](Cc1cc(=O)oc2cc(OP(=O)([O-])[O-])ccc12)C(=O)N[C@H](C(=O)N[C@H](C(=O)N[C@@H](CC(C)C)C(=O)N[C@@H](CC(=O)[O-])C(N)=O)C(C)C)[C@@H](C)O	-7.68869
Cc1ccc(/N=C/c2ccccc2OCc2ccc(C(=O)[O-])cc2)cc1C	-7.68868
CCCc1ccc(-c2cc(CC(=O)[O-])ccc2OC)cc1	-7.68867
CC[C@H]1[C@H]2C[C@@H]3[C@H]4N(C)c5ccccc5[C@@]45C[C@H]([C@@H]2C5=O)[N@@H+]3[C@H]1O	-7.68866
Cc1ccc(NCc2csc3ccccc23)cc1C(=O)[O-]	-7.68865
COCCCN(C[C@@H]1CCC[N@@H+]2CCCC[C@H]12)C(=O)Cn1c(=O)[nH]c2ccccc2c1=O	-7.68862
C=C1C(=O)O[C@H]2C[C@]3(C)CCC(=O)[C@@H](C)[C@@H]3C[C@H]12	-7.6884
CC1=C2[C@H]3OC(=O)[C@@H](C)[C@H]3CC[C@]2(C)CCC1	-7.68839
COc1ccc2c(c1OC)O[C@H]1c3c(cc4c(c3CN3C=C5N=CC=C5C3)C#CC[C@@]3(O)[C@H](O)[C@@H](O)[C@@H](O4)O[C@H]3[C@@H](OC(=O)CC(=O)[O-])[C@@H](N)[NH3+])OC[C@@H]21	-7.6881
O=C(CCCc1ccccc1)Nc1ccc2nc[nH]c(=O)c2c1	-7.68807
COc1cc(-c2cc(=O)c3c(O)c([C@@H]4O[C@@H](O)[C@H](O)[C@@H](O)[C@H]4O)c(O)cc3o2)ccc1O	-7.68801
CSc1cccc(-c2ccc(CCC(=O)[O-])c(F)c2)c1	-7.68796
Cn1cc(Br)cc1C(=O)NC[C@@H]1Cc2[nH]c(N)[nH+]c2[C@H](c2c[nH+]c(N)[nH]2)[C@@H]1CNC(=O)c1cc(Br)cn1C	-7.68681
COc1ccc2c(ccn2CC(=O)Nc2cccc3[nH]ccc23)c1	-7.68667
COc1cc2oc(=O)cc(C)c2cc1CCC(=O)Nc1ccc2[nH]ccc2c1	-7.68647
O=C([O-])c1ccc(/C=C\Cc2ccccc2Cc2ccccc2)cc1	-7.68639
COc1cc(CCC(=O)O[C@H]2[C@@H](OC(=O)[C@]34CCC(C)(C)C[C@@H]3C3=CC[C@@H]5[C@@]6(C)CC[C@H](O[C@H]7O[C@H](C(=O)[O-])[C@H](O)[C@H](O)[C@@H]7O)C(C)(C)[C@@H]6CC[C@@]5(C)[C@@]3(C)C[C@H]4O)OC[C@@H](O)[C@H]2O[C@H]2O[C@H](CO)[C@H](O)[C@@H](O)[C@H]2O)ccc1O	-7.68637
COc1ccc(NC(=O)CN2C(=O)[C@H](C(C)C)NC(=O)c3ccccc32)cc1	-7.68628
CCCCCCCCCCCCC/C=C/[C@@H](O)[C@H](CO[C@H]1O[C@H](CO)[C@H](O)[C@H](OS(=O)(=O)[O-])[C@H]1O)NC(=O)[C@@H](O)CCCCCCCCCCCCCCCCCCCCCC	-7.68572
CCCCC/C=C/C/C=C/C/C=C/CCCCC(=O)OC[C@@H](COP(=O)([O-])OC[C@H](O)COP(=O)([O-])O)OC(=O)CCCCCCC/C=C/C/C=C/CCCCC	-7.68566
C[C@@H](c1ccc(Cl)cc1)[C@H](C)[N@@H+](C)Cc1ccc(C(=O)[O-])cc1	-7.68548
C=C1CC[C@H](C/C=C(\C)CO[C@H]2O[C@H](CO)[C@H](O)[C@@H](O)[C@H]2O)C(C)(C)[C@@H]1/C=C/C(C)=C/C=C/C(C)=C/C=C/C=C(C)/C=C/C=C(C)/C=C\[C@H]1C(=C)CC[C@H](C/C=C(\C)CO[C@@H]2O[C@H](CO)[C@H](O)[C@@H](O)[C@H]2O)C1(C)C	-7.68531
NC(=[NH2+])NC[C@@]1(O)[C@H](O)[C@H](Oc2cc3oc(-c4ccc(O)cc4C4=NCc5ccccc5C4)cc(=O)c3c(O)c2O)O[C@@H](C(=O)[O-])[C@@H]1O	-7.68477
C=C[C@@]1(C)O[C@@]2(C)CC[C@@H]3C(C)(C)CCC[C@@]3(C)[C@@H]2C[C@@H]1O	-7.68455
O=C(NC[C@H]1CCC[N@H+]2CCCC[C@H]12)C1CN(C(c2ccccc2)c2ccccc2)C1	-7.6845
C/C=C(\C)C(=O)O[C@@H]1[C@H](O)C(C)(C)C[C@H]2C3=CC[C@@H]4[C@@]5(C)CC[C@H](O[C@H]6O[C@@H](C(=O)[O-])[C@@H](O)[C@@H](O[C@@H]7O[C@@H](O)[C@H](O)C[C@H]7O[C@H]7O[C@H](CO)[C@H](O)[C@@H](O)[C@H]7O)[C@H]6O[C@H]6O[C@H](CO)[C@H](O)[C@@H](O)[C@H]6O)[C@@](C)(C=O)[C@H]5CC[C@]4(C)[C@@]3(C)C[C@H](O)[C@]12CO	-7.68446
C=C[C@H]1[C@H](O[C@H]2O[C@H](CO)[C@H](O)[C@@H](O)[C@H]2OC(=O)/C=C/c2ccc(O)c(OC)c2)OC=C2C(=O)N3CCc4cc(O)c(OC)cc4[C@@H]3C[C@H]21	-7.68412
CCCCCc1ccc(C/C=C\[C@@H](SCc2ccc(C(=O)[O-])cc2OC)[C@@H](O)CCCC(=O)[O-])cc1	-7.6839
Cc1ccc([C@@]23C[C@@H]4C[C@@H](C[C@@](C(=O)Nc5cccc(C(=O)[O-])c5)(C4)C2)C3)cc1	-7.68373
O=C(/C=C/c1ccc(O)c(O)c1)NCCCCN(CCCNC(=O)/C=C/c1ccc([O-])cc1)C(=O)/C=C/c1ccc(O)c(O)c1	-7.68352
O=C([O-])CNc1cc2ncnc(Nc3cccc(Br)c3)c2cn1	-7.68341
COc1ccc(-c2ccc(C(C)=O)c(F)c2)cc1CC(=O)[O-]	-7.68337
CC(C)Cn1cc(C(=O)Nc2ccc3cc[nH]c3c2)c2ccccc2c1=O	-7.68324
CC[C@H](/C=C1\OC(=O)C2=C(c3cc(O)ccc3-c3cccc(C[NH2+]CCCCO)c3)[C@@H]3CC[C@@]21[C@@H]1C2=C(CC[C@@H]13)/C(=C/CC[C@@H]1CCN[C@H]([NH2+]C)C1)OC2=O)Cc1ccccc1	-7.6832
COCCCC1([NH2+]Cc2ccc3[nH]cc([C@@H]4/C=C\c5c(OC)c6c7c8c(c9c([O-])c7c5O[C@H]5O[C@@H](CO4)[C@@H](O)[C@@H](OC#CCc4cccc7c4CN(CC9=O)C7=O)[C@]5(O)CO)[C@H]4CCC[C@H]4C=C8CC6)c3c2)CCCC1	-7.68273
COc1cc(/C=C/C(=O)CC(=O)CCCCC[C@@H]2[C@@H]3CC[NH2+]C[C@H]3C=C3C=CC[NH2+][C@H]32)c(Cc2cnc(N)cc2CCc2cccc(CCc3ccccc3)c2)cc1O	-7.68238
COc1ccc2c(c1)c(C(=O)NCCc1c[nH]c3ccccc13)cn2C	-7.68235
O=C([O-])c1ccc(C[NH2+]Cc2ccccc2OCc2ccc(Cl)cc2Cl)cc1	-7.68213
CC(C)Cc1c2c(cc3c1O[C@@H]1c4cc(OO[C@@H]5[C@@H](OCC[NH3+])O[C@H](COC(=O)CC(=O)[O-])[C@H](O)[C@H]5O)c(Cc5cccc(O)c5)cc4OC[C@H]31)OCO2	-7.68179
CS(=O)(=O)Nc1ccccc1-c1ccc(CO[C@H]2CC[C@H]([NH+]3CCCCCC3)[C@H]2OC/C=C\CCC(=O)[O-])cc1	-7.68175
CC(C)(c1ccc(C(C)(C)c2ccc(O)c(C(=O)[O-])c2)cc1)c1ccc(O)c(C(=O)[O-])c1	-7.68096
[NH3+]CCCCNC(=O)[C@@H](CCCN(O)C=O)NC(=O)[C@@H](CC[NH3+])NC(=O)[C@@H](NC(=O)[C@H](CO)NC(=O)C[C@H](O)[C@H]([NH3+])CO)[C@@H](O)C(=O)[O-]	-7.68093
Cc1ccc(CSC[C@@H](NC(=O)[C@H](CS)Cc2ccc3ccccc3c2)C(=O)[O-])cc1	-7.68069
Cn1ccc2c(NC(=O)Cn3ccc4ccc(Br)cc43)cccc21	-7.68052
CCc1ccc(-c2ccc(/C=C/C(=O)[O-])cc2)cc1	-7.68035
CO[C@H](/C=C/C(C)C)[C@@H](O)[C@@H](O)[C@H](O)/C=C/CC1=C[C@@H](O)[C@H]([C@H](C)/C=C/C=C(C)/C=C/CC(C)(C)O[C@@H]2O[C@H](CO[C@@H]3O[C@H](CO)[C@H](O)[C@@H](O)[C@H]3O)[C@@H](O)[C@@H](O[C@H]3O[C@H](CO)[C@H](O)[C@@H](O)[C@H]3O)[C@H]2O)[C@@H](C)C1=O	-7.68032
CCCCC[C@H](O)/C=C/C1=C(\C[C@@H](O)CO)[C@H]([NH2+]C[C@@H](C)O)[C@@H](CCCCCC(=O)[O-])CCc2ccccc2CC1	-7.6803
N#Cc1ccccc1-c1ccc(SCC(=O)[O-])cc1	-7.68015
Cn1cc(NC(=O)CN2C(=O)[C@@H]3CCCN3C(=O)c3ccccc32)cn1	-7.68008
O=C([O-])CCc1c(/C=C2\C(=O)Nc3ccc(C(=O)[O-])cc32)[nH]c2c1CCCC2	-7.68003
CCOC(=O)N1CCN(C(=O)[C@@H]2[C@H]3C(=O)N4[C@@H](c5ccco5)CC(=O)[C@H](C)[C@H]4[C@]34C=C[C@H]2O4)CC1	-7.68
ZFOBGKZKFOAYTR-ZZSXOZOGSA-N	-7.67999
COc1ccc2nc(CO[C@H]3CN(C(=O)c4cnccn4)C[C@H]3F)[nH]c2c1	-7.67987
CC[C@H](C)[C@H](NC(=O)[C@H](CCCNC(N)=[NH2+])NC(=O)[C@H](CC(=O)[O-])NC(=O)[C@@H](NC(=O)[C@H](CCCNC(N)=[NH2+])NC(=O)CNC(=O)CNC(=O)[C@@H]([NH3+])Cc1ccccc1)[C@@H](C)CC)C(=O)[O-]	-7.67963
C[C@H](C(=O)[O-])n1cc(-c2cccc3c2C(=O)c2ccccc2C3=O)cn1	-7.67941
CO[C@@]12CC[N@H+](C)[C@@H]1N(C)c1ccccc12	-7.67936
NC(=[NH2+])c1ccc(C(=O)NCCCC[C@H](CC(=O)[O-])NC(=O)Cc2cccc3ccccc23)cc1	-7.6793
COc1ccc2c(c1OC)C(=O)O[C@H]2N1C(=O)CC[C@H]1C(=O)Nc1ccc(Oc2ccccc2)cc1	-7.67927
C/C(=N/Nc1ccc(C(=O)[O-])cc1)c1cc(C)c(C)cc1C	-7.67906
Nn1c([S-])nnc1CSc1nnc(Cc2c(NCCC(=O)[O-])sc3c2CCCC3)n1NC(=O)c1ccc(Cl)cc1	-7.67853
O=c1c(-c2ccc3c(c2)OCCO3)coc2ccccc12	-7.67845
CCCCCC/C=C/CCCCCCCCCC(=O)OC[C@H](COP(=O)([O-])O[C@H]1[C@H](O[C@H]2O[C@H](CO)[C@H](O)[C@@H](O)[C@H]2O)[C@H](O)[C@@H](O)[C@@H](O)[C@H]1O[C@H]1O[C@H](CO)[C@H](O)[C@@H](O)[C@H]1O)OC(=O)CCCCCCCCCCCCCC	-7.6784
CCOC(=O)COc1ccc2c(=O)c(-c3ccc(Cl)cc3)coc2c1	-7.67827
CCCC[C@@H](NC(=O)Cc1c(C)c2ccc(OC)c(C)c2oc1=O)C(=O)[O-]	-7.67816
CCCCC/C=C/C/C=C/C/C=C/C/C=C/C/C=C/CCC(=O)OC[C@@H](COP(=O)([O-])OCCN)OC(=O)CCCCCCCCCCCCC	-7.67809
O=C(CCn1ccc2cc(Br)ccc21)N1CC[C@]2(O)CCCC[C@@H]2C1	-7.67807
Cc1nnc(S/C(=C\c2ccc(-c3ccc(Cl)cc3Cl)o2)C(=O)[O-])o1	-7.67798
Cc1nn(CC(=O)[O-])c(C)c1-c1ccc2ccccc2c1	-7.67796
C=C1C=C2CC[C@H]3CCC[C@@]2([C@@H]3C)[C@H]2[C@H]1C2(C)C	-7.67781
O=C([O-])c1ccc(CCCN2C(=O)CC[C@H]2CC[C@@H](O)Cc2cccc(Cl)c2)cc1	-7.67775
CC(C)C[C@@H](NC(=O)CCC(=O)OCC(=O)[C@@]1(O)CC[C@H]2[C@H]3CCC4=CC(=O)CC[C@]4(C)[C@H]3C(=O)C[C@]21C)C(=O)[O-]	-7.6775
C=C(COc1ccc(C(F)(F)F)cc1)CSc1ccc(OCC(=O)[O-])c(Cl)c1	-7.67733
O=C1CN(C(=O)CC[C@H]2NC(=O)c3ccccc3NC2=O)CCN1	-7.67731
Cc1cc(C)cc(-c2c3[nH]ccc3cn2O[C@H]2[C@@H](Oc3ccc4c(=O)c(-c5ccc(O)cc5)coc4c3)O[C@H]([C@@H](O)OC(=O)[C@@H](NCCC=O)C(=O)[O-])[C@@H](O)[C@]2(O)[C@H](O)CCCO)c1	-7.67705
O=C(N[C@@H](CO)C(=O)[O-])OCC1c2ccccc2-c2ccccc21	-7.67698
O=C([O-])c1ccc(N/N=C2/CCc3ccccc32)cc1	-7.6769
CCCCCCCCCCCCCCCCCC[C@@H](O)C(=O)N[C@H](CO[C@@H]1O[C@H](CO)[C@H](O)[C@@H](O)[C@H]1O[C@H]1O[C@H](CO[C@H]2O[C@@H](CO[C@@H]3O[C@@H]([C@@H](C)O)[C@@H](O)[C@H]3O)[C@H](O)[C@@H](O)[C@H]2NC(C)=O)[C@H](O)[C@@H](O)[C@H]1O)[C@@H](O)[C@H](O)CCCCCCCCCCCCCC	-7.67649
CCCC[C@@H](NC(=O)[C@@H](Cc1ccccc1)n1c(=O)[nH]c2ccccc2c1=O)C(=O)[O-]	-7.67608
CCCCC[C@@H]1C=C[C@H](CCCCC[C@@H](C(=O)[O-])[C@H](O)CC[C@@]2(O)C[C@@H](CC3=CCNC([NH3+])=C3)C[C@@H]2Cc2cc(CC)c[nH]2)[C@H](O)C1	-7.67595
O=C([O-])CC(=O)OC[C@@H]1O[C@H](Oc2cc(O)c3c(=O)c(O)c(-c4ccc(O)cc4)oc3c2)[C@@H](O)[C@@H](O)[C@@H]1O	-7.67578
CCCCCCCCCCCCCCCCCC(=O)OC[C@@H](COP(=O)([O-])O[C@H]1[C@@H](O)[C@@H](O)[C@@H](O)[C@@H](O)[C@H]1O[C@H]1O[C@H](CO)[C@H](O)[C@@H](O)[C@H]1O)OC(=O)CCCCCCCCCCCCCC	-7.67551
CO[C@H]1C[C@@H](/C=C/C(=O)O[C@H]2[C@@H](O[C@H]3[C@H](O[C@@H]4C[C@@H]5[C@@H](O[C@@H]6O[C@H](COC(=O)CC(=O)[O-])[C@H](O)[C@H](O)[C@@H]6O)C[C@@H](O)C[C@H]5O[C@@H]4[C@H]4CC[C@@H](O)[C@@H](O)C4)O[C@H](COC(=O)/C=C/[C@H]4CC[C@@H](O[C@@H]5O[C@H](COC(=O)/C=C/[C@@H]6CC[C@@H](O[C@@H]7O[C@H](CO)[C@H](O)[C@@H](O)[C@H]7O)[C@H](OC)C6)[C@H](O)[C@@H](O)[C@H]5O)CC4)[C@@H](O)[C@H]3O)O[C@@H](CO)[C@@H](O)[C@H]2O)CC[C@H]1O	-7.67531
CC1(C)CC[C@@H](O)[C@]2(C)[C@@H]3C[C@@H](O)[C@@]4(CO)C=C[C@]3(CC[C@@H]12)C4	-7.6753
Cc1nc(-c2ccccc2Br)cc([C@@H]2C[N@@H+]3CC[C@H]2C[C@@H]3CNS(=O)(=O)Cc2ccccc2)n1	-7.67498
Cc1cccc(COc2ccccc2CNc2ccc(C(=O)[O-])cc2)c1	-7.67494
COc1ccc(OC)c2[nH]c(C(=O)NCCNC(=O)CCCc3c[nH]c4ccccc34)cc12	-7.6749
CC(C)CCn1ccc2c(NC(=O)CCCC[C@@H]3SC[C@H]4NC(=O)N[C@@H]34)cccc21	-7.67489
COC[C@H](CCO)c1c(CO)c2ccc3c(c2oc1=O)[C@H]1OC(=O)C[C@H]2C[C@H](c4cccc(Cc5ccccc5)c4)CC[C@H]2c2ccc4c(c2)CC[C@@H]2CCCC[C@@H]2[C@@](C)(O3)[C@@H]1OC(=O)/C(=C(\C)CO)CC4	-7.67489
COc1ccccc1-c1cc(C(F)F)c2c(C)nn(-c3ccc(C(=O)[O-])cc3)c2n1	-7.67489
O=C([O-])[C@H](Cc1cccc(C(F)(F)F)c1)Oc1cccc2ccccc12	-7.67464
CC[C@@H](C)[C@@H](NC(=O)[C@@H](CCC(N)=O)NC(=O)CNC(=O)[C@H](N)Cc1ccc(O)cc1)C(=O)N[C@H](CO)C(=O)N1CC[C@@H](C)[C@@H]1C(=O)[O-]	-7.67443
COc1ccc2cc(Br)ccc2c1COc1ccc(C(=O)[O-])cc1	-7.67436
O=P([O-])([O-])OCc1nc(Nc2ccc(C(F)(F)F)cc2)c2ccc(-c3ncccc3C(F)(F)F)cc2n1	-7.67419
O=C([O-])CCC(=O)N[C@@H](CNC(=O)[C@H](Cc1c[nH]c2ccccc12)NC(=O)O[C@H]1[C@H]2C[C@@H]3C[C@H](C2)C[C@H]1C3)c1ccccc1	-7.67405
CC(C)=C1CCc2ccc3c(c2)[C@H]2C#CC[C@@]4(C)Oc5ccc6c(CO)c([C@@H](CCO)COCO)c(=O)oc6c5[C@@H](OC(=O)C[C@@H]5C[C@H](c6cccc(Cc7ccccc7)c6)C=C[C@]35CC2)[C@H]4OC1=O	-7.67392
COc1cc(/C=C/C(=O)OC[C@H]2O[C@](CO)(O[C@@H]3O[C@H](CO)[C@H](OC(=O)/C=C/c4ccc(O)cc4)[C@@H](O)[C@H]3OC(C)=O)[C@H](OC(=O)/C=C/c3ccc(O)c(OC)c3)[C@@H]2O)ccc1O	-7.67387
N#Cc1ccc(Oc2ccc(NC(=O)c3cc(COc4ccc(C(=O)C(=O)[O-])cc4)ccc3COc3ccc(C(=O)C(=O)[O-])cc3)cc2)cc1	-7.67335
CC(C)=CCc1c(O)ccc([C@@H]2COc3c(ccc4c3C=CC(C)(C)O4)C2)c1O	-7.67329
COc1ccc(-c2ccc(C)c(F)c2)cc1CCC(=O)[O-]	-7.67308
O=C([O-])COc1cc(F)ccc1C(=O)NCc1nc2c(F)c(F)cc(F)c2s1	-7.67301
Cc1ccc([C@H]2c3[nH]c4ccccc4c3C[C@@H]3C(=O)N(c4ccccc4C(=O)NC4CCCCCCC4)C(=O)N23)cc1	-7.67268
O=C[C@@H](CCc1ccc(C(=O)[O-])cc1)c1ccccc1O	-7.67253
O=c1occ(C[N@H+]2CCc3ccccc3C2)c([O-])c1C[N@H+]1CCc2ccccc2C1	-7.67246
O=C(N[C@H]1[C@@H](O)[C@@H](O)C[C@H]1c1cncnc1)c1cccc(OC(F)(F)F)c1	-7.6721
Cc1nn(-c2ccccc2)c(C)c1CC(=O)NC[C@H]1CCC[N@@H+]2CCCC[C@@H]12	-7.67203
CC(C)[C@H](NC(=O)OCc1ccccc1)C(=O)N(C)[C@@H](C)C(=O)N[C@@H](CC(=O)[O-])C(=O)COc1cc(C(F)(F)F)nn1-c1ccccc1	-7.67199
CC(C)[C@H](NC(=O)[C@H](c1ccccc1)n1c(=O)[nH]c2ccccc2c1=O)C(=O)[O-]	-7.67195
C[N@@H+](CCCCCCOc1ccccc1)CC[C@](O)(P(=O)([O-])[O-])P(=O)([O-])O	-7.67181
CC(=O)N[C@@H](Cc1ccc(CC(=O)[O-])c(C(=O)[O-])c1)C(=O)N[C@H]1CCCCN(Cc2ccc(-c3ccccc3)cc2)C1=O	-7.67165
CC1=C(CCc2ccoc2)[C@@]2(C)CCC[C@]3(C)C(=O)O[C@H](C1=O)[C@@H]32	-7.6716
CC(C)n1cc(C(=O)Nc2cccc3[nH]ccc23)c2ccccc2c1=O	-7.6716
CO[C@H](C(N)=O)[C@H](NC(=O)c1ccc(NC(=O)c2ccc(N)cc2)cc1)C(=O)Nc1ccc(C(=O)Nc2ccc(C(=O)Nc3ccc(C(=O)[O-])cc3OC(C)C)c([O-])c2OC(C)C)cc1	-7.67064
COc1ccc(/C=C/C(=O)O[C@@H]2[C@H](OC(C)=O)[C@@H](O)[C@H](O[C@@H]3[C@@H]4C=CO[C@H](O[C@H]5O[C@H](CO)[C@H](O)[C@@H](O)[C@H]5O)[C@H]4[C@@]4(CO)O[C@@H]34)O[C@H]2C)cc1OC	-7.67043
CC(=O)SCC1=C[C@@H]2Cc3ccoc3C(C)(C)[C@H]2CC1	-7.67039
CCCCCCCCCCCCCCCC(=O)O[C@H](COC(=O)CCCCCCCCCCCCCC)COP(=O)([O-])O[C@H]1[C@H](O[C@H]2O[C@H](CO)[C@H](O)[C@@H](O)[C@H]2O)[C@H](O)[C@@H](O)[C@@H](O)[C@H]1O[C@H]1O[C@H](CO)[C@H](O)[C@@H](O)[C@H]1O	-7.67001
CCC[C@]1(SC[C@H](NC(=O)CC[C@@H]([NH2+]CNC)C(=O)[O-])C(=O)N[C@@H](O)C(=O)[O-])CC[C@@H]2CC=C[C@@H]3C(=O)OC1=C23	-7.67
COc1ccccc1NC(=O)N1CC[C@H](CC(=O)[O-])[C@@H](CC[NH+]2CCC(C(=O)[O-])CC2)C1	-7.66998
Cc1oc(-c2cccc(C(F)(F)F)c2)nc1C(=O)N(CC(=O)[O-])Cc1ccccn1	-7.66993
O=c1c(-c2ccc(O)cc2)coc2c(O)cc(O)c(O)c12	-7.66986
COC[C@H](CCO)c1c(CO)c2ccc3c(c2oc1=O)[C@H]1OC(=O)C[C@H]2C[C@H](c4cccc(Cc5ccccc5)c4)C=C[C@@H]2c2ccc4cc2CC#CC[C@](CCCc2ccccc2)(O3)[C@@H]1OC(=O)/C(=C(/C)CO)CC4	-7.66936
C[C@]12C[C@H](c3ccoc3)OC(=O)[C@H]1CC[C@@]13COC(=O)[C@@H]1C=CC(=O)[C@H]23	-7.66926
C[NH2+]CC[C@H](C/C=C/c1ccccc1)CC[NH2+]C[C@@]1(O)[C@H](Oc2ccc3c(=O)c(-c4ccc(O)cc4)coc3c2)O[C@H](C(=O)[O-])[C@H](O)[C@@H]1O	-7.66897
C[C@H](NC(=O)[C@@H](Cc1ccccc1)n1c(=O)[nH]c2ccccc2c1=O)C(=O)N[C@H](CCC(N)=O)C(=O)[O-]	-7.66857
CCOC(=O)c1ccc(NC(=O)[C@@]23CCC(=O)N2c2ccccc2C(=O)N3C)cc1	-7.66854
C[NH2+]Cc1cc(O)cc([C@H](Cc2ccc(OCO)c(OCNC[C@@H](C)O)c2)C(=O)C[C@H](O)[C@H](Cc2cc[nH]c2)Cc2ccc(O)c(OC)c2Cc2cccc3ccccc23)c1	-7.66842
Nc1ncnc2c1ncn2[C@@H]1O[C@H](COP(=O)([O-])[O-])[C@H](O)[C@H]1OP(=O)([O-])OC[C@H]1O[C@@H](n2cnc3c(N)ncnc32)[C@H](OP(=O)([O-])OC[C@H]2O[C@@H](n3cnc4c(N)ncnc43)[C@H](OP(=O)([O-])[O-])[C@@H]2O)[C@@H]1O	-7.66833
CN(C(=O)[C@H](CC(=O)[O-])NNC[C@H](CCCCNC(=O)/C=C\c1ccc(O)cc1)NC(=O)[C@H](Cc1c[nH]c2ccccc12)NC(=O)OC(C)(C)C)[C@@H](Cc1ccccc1)C(N)=O	-7.66811
Cc1ccc2c(ccn2CC(=O)NCCc2c[nH]c3ccccc23)c1	-7.66802
O=C([O-])C1(C[C@H]2CC(c3ccccc3F)=NO2)CCOCC1	-7.66785
O=C([O-])COc1c(Cl)cc(-c2nc3ccccc3s2)cc1Cl	-7.66767
Cc1cc(OCC(=O)Nc2ccc3[nH]ccc3c2)c2c(C)cc(=O)oc2c1	-7.66744
C=CCc1ccccc1OC[C@H](O)C[NH2+]CCOCCOCCOCCOCCNC(=O)CCCCC[C@@]1(C)C(/C=C/C=C/C=C2/N(CCCS(=O)(=O)[O-])c3ccc(S(=O)(=O)[O-])cc3C2(C)C)=[N+](CCCS(=O)(=O)[O-])c2ccc(S(=O)(=O)[O-])cc21	-7.66736
CC(=O)N[C@@H](CC(=O)[O-])C(=O)N[C@@H](CCC(=O)[O-])C(=O)N[C@H](C(=O)N[C@@H](CCC(=O)[O-])C(=O)N[C@@H](CC1CCCCC1)/C([O-])=C(\C=O)CC(F)F)C(c1ccccc1)c1ccccc1	-7.66734
c1ccc2c(C3CC[NH2+]CC3)c[nH]c2c1	-7.66733
C[n+]1nc(-c2cccc(C#N)c2)sc1Nc1cccc(C(=O)[O-])c1	-7.66725
[NH3+][C@H]1C[C@H](O)[C@@H](CO)[C@H]1Cc1ccnc(COc2ccccc2)n1	-7.66712
C#CCN(Cc1ccc2nc(C)[nH]c(=O)c2c1)c1ccc(C(=O)N[C@H](Cc2cccc([N+](=O)[O-])c2)C(=O)[O-])cc1	-7.66668
CCCCCCCCC/C=C/CCCCCC(=O)O[C@H](COC(=O)CCCCCCCCCCCCCCCCCC)COP(=O)([O-])O[C@@H]1[C@H](O)[C@H](O)[C@@H](O)[C@@H](O)[C@H]1O[C@H]1O[C@H](CO)[C@H](O)[C@@H](O)[C@H]1O	-7.66601
COc1ccc2c(Nc3cc(OC)c(OC)c(OC)c3)cc[nH+]c2c1	-7.66583
O=C([O-])C[C@H](Cc1c[nH]c2ccccc12)NC(=O)Cn1c(=O)[nH]c2ccccc2c1=O	-7.66569
Cc1oc2c(C)c3oc(=O)c(CCC(=O)NC[C@H]4CCC[N@H+]5CCCC[C@@H]45)c(C)c3cc2c1C	-7.66557
C=CC[C@@H]([NH2+]Cc1ccccc1)c1ccc(C(=O)[O-])o1	-7.66532
COc1cc2c(cc1OC)-c1c(O)c(OC)cc3c1[C@@H](C2)[NH2+]C[C@@H]3O	-7.66512
CN(Cc1ccccc1F)C(=O)C[NH+]1CCC([N@H+](C)CC(=O)[O-])CC1	-7.66493
CCCCCCCCCCCCC/C=C/[C@@H](O)[C@@H](CO[C@@H]1O[C@H](CO)[C@H](O[C@H]2O[C@H](CO)[C@@H](O)[C@@H](O[C@]3(C(=O)[O-])C[C@@H](O)[C@@H](NC(C)=O)[C@H]([C@H](O)[C@H](O)CO)O3)[C@@H]2O)[C@H](O)[C@H]1O)NC(=O)CCCCCCCCCCCCC	-7.66475
C[C@@H](NC(=O)[C@H](Cc1ccccc1)NC(=O)[C@H](Cc1ccccc1)n1c(=O)[nH]c2ccccc2c1=O)C(=O)[O-]	-7.66469
CCCCC(C)(C)[C@@H](O)/C=C/[C@H]1CCC(=O)[C@H]1C/C=C\CCCC(=O)[O-]	-7.66467
COc1cc([C@@H]2Oc3cc(O)cc(O[C@@H]4O[C@H](COC(=O)CC(=O)[O-])[C@H](O)[C@@H](O)[C@H]4O)c3C=C2O[C@H]2O[C@@H](CO[C@@H]3O[C@H](C)[C@H](O)[C@@H](O)[C@H]3O)[C@H](O)[C@@H](O)[C@H]2O)cc(OC)c1O	-7.66448
CC[C@@H](C)[C@@H](C(=O)N[C@@H]1C(=O)N(C)[C@H]([C@@H](C)O)C(=O)N[C@H](C(C)C)C(=O)N(C)[C@H](CC(C)C)C(=O)N[C@H](C(C)C)C(=O)N(C)[C@H](C(C)C)C(=O)N(C)[C@H](Cc2c[nH]c3cccc(OC)c23)C(=O)N[C@H](C(C)C)C(=O)N[C@H]([C@H](O)c2ccccc2)C(=O)N[C@H](C(C)C)C(=O)O[C@@H]1C)N(C)C(=O)[C@H](NC(=O)[C@H](C(C)C)[NH+](C)C)C(C)C	-7.66434
C=C(C)[C@@H](O)CC[C@](O)(C(=O)O[C@H]1O[C@@H](CO)[C@@H](O)[C@@H](O)[C@H]1O)[C@@H]1CC[C@@]2(C)[C@H]1CC[C@@H]1[C@@]3(C)CC[C@H](O[C@@H]4OC[C@H](O)[C@@H](O[C@H]5O[C@H](CO[C@@H]6O[C@H](C)[C@H](O)[C@@H](O)[C@H]6O)[C@H](O)[C@@H](O)[C@H]5O)[C@H]4O[C@H]4O[C@H](C)[C@H](O)[C@@H](O)[C@H]4O)[C@](C)(C(=O)[O-])[C@H]3CC[C@@]12C	-7.66424
C=C(COc1ccc(C(F)(F)F)cc1)CSc1ccc(OCC(=O)[O-])c(C)c1	-7.66422
O=C(COc1cc(O)c2c(=O)cc(-c3ccccc3)oc2c1)N1CCC(O)CC1	-7.66419
CCNc1cc(O[C@H]2O[C@@H](COC(=O)c3cc(OC)c(O)c(OCCc4ccccc4)c3O)[C@H](O)[C@@H](O)[C@@H]2O)c(OCNC(=[NH2+])NCCCCO)cc1C(=O)[O-]	-7.6641
COc1ccc(CCc2nc(NC(=O)CC[C@H]3NC(=O)c4ccccc4NC3=O)n[nH]2)cc1OC	-7.66409
CC(C)CC(=O)N[C@@H](C(=O)N[C@@H](C(=O)N[C@H](CC(C)C)[C@H](O)CC(=O)N[C@H](C)C(=O)N[C@@H](CC(C)C)[C@@H](O)CC(=O)[O-])C(C)C)C(C)C	-7.66381
O=C([O-])c1cccc(/N=C\c2ccc3c(ccn3Cc3cccc(F)c3)c2)c1	-7.6633
COc1ccc2[nH]cc(CCNC(=O)c3ccc4ccn(C)c4c3)c2c1	-7.66225
C/C=C(\C)[C@@H](O[C@H]1O[C@H](CO[C@@H]2O[C@H](CO)[C@H](O)[C@@H](O)[C@H]2O)[C@H](O)[C@@H](O)[C@H]1O)[C@H](C)/C=C(C)/C=C/C/C(C)=C/Cc1nc(OC)c(OC)c(O)c1C	-7.66225
Cc1ccc(C(=O)NC[C@@H]2O[C@@H](CC(=O)N3CCN(c4ccccn4)CC3)[C@H](O)[C@@H]2O)cc1	-7.66212
CSCC[C@H](NC(=O)[C@H](CC(C)C)NC(C)=O)C(=O)N[C@@H](CC(C)C)[C@@H](O)[C@@H]1CCC[C@H]1C(=O)N[C@H](C(=O)[O-])C(C)C	-7.66192
O=C1C[C@@H](c2ccc(O)cc2)Oc2c1c(O)cc1c2oc2cc(O)c(O)cc21	-7.6618
CC1(C)[C@H]2CC[C@]3(C)c4ccccc4CC[C@H]3[C@@]2(C)CC[C@@H]1O	-7.66167
CCc1cc(=O)oc2cc(OCC(=O)N[C@H](CCCNC(N)=O)C(=O)[O-])ccc12	-7.66128
COc1cc2c(cc1OC)CC(=O)N(CCC(=O)Nc1ccc3[nH]c(CO)nc3c1)C=C2	-7.66125
CCCCC/C=C/C/C=C/CCCCCCCC(=O)OC[C@@H](COP(=O)([O-])OC[C@@H](O)CO)OC(=O)CCCCCCC/C=C/CCCCCC	-7.66107
O=C([O-])CCCNC(=O)CCn1ccc2cc(OCc3ccccc3)ccc21	-7.66097
C[C@H](C(=O)O[C@H]1C[C@@H]2[C@H]3O[C@H]3[C@H](C1)[N@H+]2C)c1ccccc1	-7.66049
CC(C)=C1CCc2ccc3c(c2)CC#CC[C@]2(C)Oc4ccc5c(CO)c([C@@H](CCO)COCO)c(=O)oc5c4[C@H](OC(=O)C[C@H](CCc4cccc(Cc5ccccc5)c4)C3)[C@H]2OC1=O	-7.66031
O=C(Cn1c2c(c3ccccc31)CCn1c-2nc2ccccc2c1=O)N1CCOCC1	-7.65902
COc1ccc(CC(=O)[O-])cc1-c1ccc(C)c(C)c1	-7.65894
CC[C@@]1(O)[C@H](CO)O[C@@H](Oc2cc(C(=O)[O-])cc3cc(C)c(C(=O)C[C@H]4CC[C@H](Cc5ccccc5)c5ccccc54)c([O-])c23)[C@@H](O)[C@H]1O	-7.65892
COc1cccc([C@@H]2CC(=O)c3c(O)cc(O)cc3O2)c1	-7.6588
O=C(O[C@@H]1O[C@@H](CO)[C@@H](O)[C@@H](O)[C@@H]1O)c1cc(O)c2c(c1)C(=O)c1cccc(O)c1C2=O	-7.65875
O=C(COc1ccc2c(c1)oc(=O)c1ccccc12)N[C@@H](C(=O)[O-])c1ccccc1	-7.65858
O=c1occ(C[NH+]2CCCCCC2)c([O-])c1C[N@@H+]1CCc2ccccc2C1	-7.65843
C[C@@H]1NC(=O)c2ccccc2N(CC(=O)NCc2ccco2)C1=O	-7.65843
CO[C@H](Cc1ccc(OCCCOc2ccc(-c3ccc(F)cc3)cc2)cc1)C(=O)[O-]	-7.65766
O=C(CSc1nc(-c2ccc(Cl)cc2)cn1C12C[C@H]3C[C@@H](C1)C[C@@H](C2)C3)c1ccc2c(c1)OCCO2	-7.65758
CCCCC[C@H](O)/C=C/[C@H]1C[C@H]2C[C@@H]([C@@H]1C/C=C\CCCC(=O)[O-])C2(C)C	-7.65734
Cc1ccc(NC(=O)[C@@H](Cc2ccccc2)NC(=O)C2CCN(C(=O)[C@@H]3CCC[NH2+]3)CC2)cc1	-7.6571
O=C([O-])CCc1ccc(-c2cccc(F)c2)cc1F	-7.65703
COCCn1cc(CC(=O)NC[C@H]2CCC[N@H+]3CCCC[C@H]23)c2ccccc21	-7.65676
CSCC[C@@H](NC(=O)[C@@H]([NH3+])Cc1ccc(O)cc1)C(=O)N[C@@H](Cc1ccccc1)C(=O)N[C@@H](Cc1cnc[nH]1)C(=O)N[C@@H](CC(C)C)C(=O)N[C@H](C(=O)N[C@@H](CC(=O)[O-])C(N)=O)C(C)(C)C	-7.65673
C#C[C@@H](O)/C=C/CCCCCCCCCC/C=C/C(=O)CCCCCCCCC[C@H](O)C#CC#CCO	-7.65645
c1ccc2c(c1)sc1ccccc12	-7.65578
C[C@@H](CCC(=O)NC1CC[NH+](Cc2ccccc2)CC1)[C@H]1CC[C@H]2[C@@H]3CC[C@H]4C[C@H](O)CC[C@@]4(C)[C@@H]3C[C@@H](O)[C@]12C	-7.65575
CC(=O)[C@H]1CC[C@@]2(O)[C@H]3CC=C4C[C@H](O)CC[C@@]4(C)[C@@H]3C[C@@H](O)[C@@]12C	-7.65565
Cc1c(OC(=O)[C@H](Cc2c[nH]c3ccccc23)NC(=O)OCc2ccccc2)ccc2c1oc(=O)c1ccccc12	-7.65552
C1=C\CCCC[NH+](CCc2nccc3c2[nH]c2ccccc23)CCCC/1	-7.65546
O=C1[C@@H]2[C@H](C(=O)N1c1ccc([N+](=O)[O-])c(C(F)(F)F)c1)[C@H]1C=C[C@@H]2C1	-7.65544
CO[C@H]1Oc2cc(O)ccc2[C@@H]2Oc3cc4c(cc3[C@@H]12)OCO4	-7.65535
CC(=O)N[C@@H](CO)C(=O)N[C@@H](CC(N)=O)C(=O)N[C@@H](Cc1c[nH]c2ccccc12)C(=O)N[C@@H](CCCC[NH3+])C(=O)N[C@@H](Cc1c[nH]c2ccccc12)C(=O)N[C@@H](Cc1c[nH]c2ccccc12)C(=O)N1CCC[C@H]1C(N)=O	-7.65519
N[C@H]1C=CC(c2ccccc2)=NN1CCCC(=O)[O-]	-7.65487
CCCCCCCC/C=C/CCCCCCCCCCCCCC(=O)SCCNC(=O)CCNC(=O)[C@@H](O)C(C)(C)COP(=O)([O-])OP(=O)([O-])OC[C@@H]1O[C@H](n2cnc3c(N)ncnc32)[C@H](O)[C@H]1OP(=O)([O-])O	-7.65447
CCCCc1oc2ccc(NS(C)(=O)=O)cc2c1C(=O)c1ccc(OCCC[N@H+](CCCC)[C@@H]2O[C@H](C(=O)[O-])[C@@H](O)[C@H](O)[C@H]2O)cc1	-7.65436
CC(C)c1cc2c(cc1O)C1=CC=CC(C)(C)[C@@H]1CC2	-7.65413
O=C1c2c(O)cc(O)cc2O[C@@H](c2ccc(O)c(-c3cc(O)c4c(=O)cc(-c5ccc(O)cc5)oc4c3)c2)[C@@H]1O	-7.65411
CC(C)(CC(=O)[O-])CC(=O)N1CC[C@@H]2NC(=O)N(c3ccc(F)cc3)C(=O)[C@H]21	-7.65405
O=C([O-])CCC1=NN(c2ccccc2)[C@H](CCc2ccccc2)C1	-7.65392
Nc1nc2c(c(=O)[nH]1)C=C[C@H]2[C@@H]1O[C@H](COP(=O)([O-])OP(=O)([O-])OP(=O)([O-])[O-])[C@@H](O)[C@H]1O	-7.65388
CC(=O)N[C@H](C(=O)NCCCC[C@@H](NC(=O)c1c[nH]c2ccccc12)C(=O)N[C@H](Cc1ccccc1)C(=O)N(C)Cc1ccccc1)[C@@H](C)O	-7.65371
CC1(C)Oc2ccc3ccc(=O)oc3c2[C@H](O)[C@@H]1C[C@@H]1O[C@@H](CO)[C@@H](O)[C@@H](O)[C@H]1O	-7.65352
CC(=O)N1[C@H](CCCCCC[C@H](O)[C@H](O)[C@H]2CCCC[NH2+]2)[C@@H](O)[C@@H](O)[C@@H]1CO	-7.65337
CCc1ccc(NC(=O)COc2ccc3c(c2)O/C(=C/c2cccs2)C3=O)cc1	-7.65311
COc1ccc(CCc2cc(OC)c(OC)c(OC)c2)c(O[C@H]2O[C@@H](CO)[C@@H](O)[C@@H](O)[C@@H]2O)c1O	-7.65297
O=C([O-])CCc1cc(-c2cc(F)c(F)cc2F)ccc1F	-7.65279
COc1cc2nc(C)n(CC(=O)NCCc3ccccn3)c(=O)c2cc1OC	-7.65253
C/C(=C\CC[C@@H](CO)CCC/C(=C/C(=O)c1cc(O)ccc1O)C(=O)[O-])COC(=O)/C=C/c1ccc(O)cc1	-7.65197
CCCCCc1cc([C@]23CC/C(=C/[C@H](C(=O)[O-])[C@@H](C(=O)[O-])[C@@]4(CC[C@H]5C=c6ccccc6=C[C@@H]5C4)c4cccc(c4)C2)C[C@@H]3CCCCC[C@@H](C=O)[C@H]2C=C(CC[NH3+])CC2)ccc1O	-7.65173
O=C(CNC(=O)N1CCc2c([nH]c3ccccc23)C1)NCCc1ccco1	-7.6517
COc1ccc(C(=O)CC(=O)c2ccc3c(c2)OCO3)c(OC)c1	-7.65156
[NH3+][C@H](CCC(=O)N[C@@H](CCC(=O)N[C@H](CCC(=O)N[C@H](CCC=O)C(=O)[O-])C(=O)[O-])C(=O)[O-])C(=O)[O-]	-7.65132
C=C1CCC[C@@]2(C)CC[C@H](C(C)C)[C@@H](NC(=O)NCCc3ccccc3)[C@H]12	-7.65089
CC(=O)COc1ccc2c(c1)O/C(=C\c1cc(Br)cc3c1OCOC3)C2=O	-7.6506
O=C([O-])CSC(c1ccc(OCc2ccc3ccccc3n2)cc1)(c1ccc(OCc2ccc3ccccc3n2)cc1)c1cccs1	-7.65055
O=C([O-])c1cc(CC[C@]2(Cc3ccccc3)C=CC=CC2)cc(CC[C@]2(Cc3ccccc3)C=CC=CC2)c1O	-7.6502
COc1cc(/C=C/C(=O)c2ccnn2C)ccc1O[C@@H]1O[C@H](CO)[C@H](O)[C@@H](O)[C@@H]1O	-7.65009
O=C([O-])C1=C[C@H]2C=CC=C[C@H]2C(Cc2c(O)c(C(=O)[O-])cc3ccccc23)=C1O	-7.64988
C[C@@H]1O[C@H](O[C@H]2[C@@H](OC(=O)[C@@]34CCC(C)(C)C[C@@H]3C3=CC[C@@H]5[C@@]6(C)C[C@@H](O)[C@H](O[C@@H]7O[C@@H](CO)[C@@H](O)[C@@H](O[C@H]8O[C@H](CO)[C@H](O)[C@@H](O)[C@H]8O)[C@H]7O)[C@@](C)(C(=O)[O-])[C@@H]6CC[C@@]5(C)[C@]3(C)CC4)OC[C@@H](O)[C@H]2O)[C@H](O)[C@H](O)[C@@H]1O	-7.64978
COCCn1ccc2c(NC(=O)CC[C@H]3NC(=O)c4ccccc4NC3=O)cccc21	-7.64939
COC[C@H](CCO)c1cc2ccc3c(c2oc1=O)[C@H]1OC(=O)C[C@@H]2C[C@H](c4cccc(Cc5ccccc5)c4)C=C[C@@H]2c2ccc(cc2)CC/C(=C(/C)CO)C(=O)O[C@H]1[C@@](C)(CCCc1ccccc1)O3	-7.64901
CC(=O)Oc1ccc2c(=O)c(-c3ccccc3F)coc2c1C	-7.64894
Cc1nn(C)c(C)c1-c1ccc(CCC(=O)[O-])c(F)c1	-7.64894
O=C1Nc2ccccc2[C@H]1Cc1ccc2ncccc2c1	-7.64859
C=C[C@](C)(O)CC/C=C(\C)C(=O)O[C@@H]1C[C@@]2(C(=O)[O-])[C@H](O)C[C@@]3(C)C(=CC[C@H]4[C@@]5(C)CC[C@@H](O[C@@H]6O[C@H](CO[C@H]7OC[C@@H](O)[C@@H](O)[C@H]7O[C@H]7OC[C@@H](O)[C@@H](O)[C@H]7O)[C@H](O)[C@@H](O)[C@H]6O)C(C)(C)[C@H]5CC[C@@]43C)[C@@H]2CC1(C)C	-7.64835
Cc1ccc(N=C=C(c2ccccc2)c2ccccc2)cc1	-7.64829
CCCCCc1oc([C@H](C)C(=O)[C@@H](C)c2oc(CC)c(C)c(=O)c2C)c(C)c(=O)c1C	-7.64746
CC(=O)Nc1ccc(C(=O)NC[C@H]2C=C(C)[C@H](Cc3nnc(-c4ccccc4F)o3)C[C@@H]2C(C)C)cc1	-7.6472
C=C1C(=O)O[C@@H]2[C@H]1[C@@H](OC(=O)[C@](C)(O)CCl)CC(=C)[C@H]1C[C@@H](O)[C@]3(CO3)[C@@H]21	-7.64704
CCCCCCCC(=O)NCC(=O)N[C@H](C)C(=O)N[C@H](CC(C)C)C(=O)NC(C)(C)C(=O)N[C@H](C)C(=O)N[C@H](C(=O)N[C@H](CC(C)C)C(=O)[O-])[C@H](C)CC	-7.64668
O=C(CN1C(=O)c2cccc([N+](=O)[O-])c2C1=O)N[C@@H](Cc1cnc[nH]1)C(=O)[O-]	-7.64624
C[C@H]1O[C@@H](OC[C@@H]2O[C@@H](OCCc3ccc(O)cc3)[C@H](O)[C@H](O)[C@H]2O)[C@H](O)[C@H](O)[C@H]1OC(=O)/C=C/c1ccccc1	-7.64616
CC[C@@H](C)CCCCCCCCCCCOC[C@@H](O)CO[C@H]1O[C@H](CO)[C@@H](O)[C@H](O[C@H]2O[C@H](CO)[C@H](O)[C@@H](O)[C@H]2O)[C@H]1O	-7.6461
COc1cc(OC)c([C@H]2C3=C(CN(C(C)=O)C3=O)Nc3cccc4c3c2cn4CC(C)C)cc1OC	-7.646
COc1cc(OC)c2c(c1)O[C@H](c1ccc(OC)c(OC)c1)[C@H](O)C2	-7.64555
CC(C)C[C@@H](NC(=O)[C@H](CC(=O)[O-])NC(=O)[C@H](Cc1ccccc1)NC(=O)C[NH3+])C(=O)N[C@H](CC(N)=O)C(=O)NCC(=O)NCC(=O)NCC(=O)N[C@@H](C(=O)NCC(=O)[O-])C(C)C	-7.64554
CC1=CC[C@@]2(C)CCC(C)(C)CC2=CC1=O	-7.64543
CC(C)(CCCC(=O)[O-])c1cc(C(=O)[O-])c(O)c(C(C)(C)CCCC(=O)[O-])c1	-7.64513
O=C(Cn1ccc2cc(Br)ccc21)N1CC[C@]2(O)CCCC[C@H]2C1	-7.64511
[NH3+]CCc1ccc(O[C@@H]2O[C@H](C(=O)[O-])[C@@H](O)[C@@H](O)[C@@H]2O)cc1	-7.64494
O=C([O-])c1cccc(CCOCc2ccc3ccc(OCc4ccc5ccccc5n4)cc3c2)c1	-7.64488
C[NH2+]C[C@H](N)CO[C@H]1O[C@@H](COC(=O)CC(=O)[O-])[C@H](O)[C@@H](O)[C@H]1OOc1cc2c(cc1Cc1cccc(O)c1CO)OC[C@H]1c3cc4c(c(CC(C)C)c3O[C@@H]21)O[C@H](CO)O4	-7.64471
Cc1cccc(Sc2cc3c(cc2N)c(=O)c(C(=O)[O-])cn3C)c1	-7.64336
COc1cc(C(=O)OC[C@H]2O[C@H](Oc3c(CCCNC(N)=[NH2+])cc(C(=O)[O-])c4c3OCCC4)[C@H](O)[C@H](O)[C@@H]2O)cc(OC)c1O	-7.64313
O=C([O-])CSc1ccc(-c2cccc(F)c2)cc1	-7.64313
CC(C)(C)[NH2+]C[C@H](COc1ccccc1C1=CCCC1)O[C@@H]1O[C@H](C(=O)[O-])[C@H](O)[C@@H](O)[C@@H]1O	-7.64234
C[C@H](Oc1ccc(Cl)cc1Cl)C(=O)Nc1ccc(C(=O)[O-])c(Cl)c1	-7.64206
CCOC(=O)COc1cc(OCc2ccccc2)c2c(=O)cc(-c3ccccc3)oc2c1	-7.64157
O=C(Nc1cc(C(=O)Nc2ccc(S(=O)(=O)[O-])c3cc(S(=O)(=O)[O-])cc(S(=O)(=O)[O-])c23)ccc1-c1ccccc1)Nc1cc(C(=O)Nc2ccc(S(=O)(=O)[O-])c3cc(S(=O)(=O)[O-])cc(S(=O)(=O)[O-])c23)ccc1-c1ccccc1	-7.64118
CC1=C[C@H](CNC(=O)c2ccc(F)cc2)[C@@H](C(C)C)C[C@@H]1Cc1nnc(-c2ccncc2)o1	-7.64117
CCc1cccc(N2COc3c(cc4c(C)c(C)c(=O)oc4c3C)C2)c1	-7.64112
COc1cc2c(cc1OC)CN(C(=O)c1ccc3ccn(C(C)C)c3c1)CC2	-7.64111
O=C(CCCC[C@@H]1SC[C@H]2NC(=O)N[C@@H]12)Nc1nccs1	-7.64109
C=C1C(=O)O[C@H]2[C@H]1CC[C@]1(C)C=CC=C(C)[C@@H]21	-7.64104
O=C(Cn1nc(-c2ccc(Cl)cc2)ccc1=O)NC[C@@H]1CCC[N@H+]2CCCC[C@H]12	-7.64104
CCCCCC/C=C/CCCCCCCC/C=C/OC[C@H](COP(=O)([O-])OCC[NH3+])OC(=O)CCCCCCCCCCCCCCCCCCCCCCC	-7.64083
CC(=O)C1=C[C@]2(C)[C@H](CCC(=O)[C@H]2C)C1	-7.64047
CC(=O)NCCN(CC(=O)N1CCN(Cc2ccccc2)CC1)[C@@H](C)C(=O)[O-]	-7.64046
COc1c(C)ccc2c1C(=O)c1ccc(O)cc1C2=O	-7.6403
CCCCCCCCOC(=O)[C@@H]1O[C@H](O[C@H]2CC[C@]3(C)[C@H]4CC=C5[C@H]6CC(C)(C)CC[C@@]6(C(=O)O[C@H]6O[C@H](CO)[C@H](O)[C@@H](O)[C@H]6O)CC[C@]5(C)[C@]4(C)CC[C@H]3C2(C)C)[C@H](O)[C@H](O[C@H]2O[C@H](CO)[C@H](O)[C@@H](O)[C@H]2O[C@H]2OC[C@@H](O)[C@@H](O)[C@H]2O)[C@H]1O	-7.6403
O=C([O-])c1cccc(NC(=O)c2cn(-c3ccccc3)nc2-c2ccc(Cl)s2)c1	-7.64008
CC(C)(C)c1cc(C=O)c(O)c(-c2ccc(C(=O)[O-])cc2)c1	-7.64002
O=C1C[C@H](c2ccccc2)[NH2+]CCC[NH2+]CCCC[NH2+]CCCN1	-7.63981
C/C(C=C=C1C(C)(C)C[C@@H](O)C[C@@]1(C)O)=C\C=C\C(C)=C\C=C\C=C(C)\C=C\C=C(C)\C=C\[C@]1(O)C(C)(C)C[C@@H](O)C[C@]1(C)O	-7.6398
C[C@@]12CC[C@@H](O)C[C@H]1CC[C@@H]1[C@H]3CC[C@@H]([C@@H](O)CO)[C@]3(C)CC(=O)[C@H]12	-7.63967
C[C@H]1O[C@H](O[C@H]2[C@@H](O[C@@H]3[C@H](O[C@@H]4CC[C@@]5(C)C6=CC=C7[C@@H]8C[C@@](C)(C(=O)[O-])[C@H](O)C[C@@]8(C)CC[C@@]7(C)[C@@]6(C)CC[C@H]5C4(C)C)O[C@@H](C(=O)[O-])[C@@H](O)[C@@H]3O)O[C@@H](C(=O)[O-])[C@H](O)[C@@H]2O)[C@H](O)[C@H](O)[C@H]1O	-7.63933
COc1ccc(-c2cc(=O)c3c(O[C@@H]4O[C@@H](CO[C@H]5OC[C@@H](O)[C@@H](O)[C@H]5O)[C@H](O)[C@@H](O)[C@H]4O)cc(OC)cc3o2)cc1	-7.63927
CC(C)[C@H](NC(=O)[C@H](Cc1ccccc1)n1c(=O)[nH]c2ccccc2c1=O)C(=O)N[C@@H](C)C(=O)[O-]	-7.63919
COc1ccc(-c2cc(F)c(F)cc2F)cc1CCC(=O)[O-]	-7.63903
CC[C@H]1C[N@H+](CC(=O)NCC(=O)[O-])CCN1Cc1ccccc1	-7.63888
C[N@@H+]1Cc2c(O)cccc2[C@H](O)C1	-7.63843
C[C@@H]([NH3+])CC(=O)SCCNC(=O)CCNC(=O)[C@@H](O)C(C)(C)COP(=O)([O-])OP(=O)([O-])OC[C@H]1O[C@H](n2cnc3c(N)ncnc32)[C@H](O)[C@H]1OP(=O)([O-])[O-]	-7.63808
O=C([O-])C[C@H]1CCN(C(=O)Nc2ccccc2)C[C@@H]1Cc1nc2ccc(F)cc2[nH]1	-7.63793
C[C@@H](O)[C@@H](NC(=O)[C@H](CCCNC(N)=[NH2+])NC(=O)c1cccc(O)c1O)C(=O)O[C@H](C)[C@@H](NC(=O)[C@H](CCCNC(N)=[NH2+])NC(=O)c1cccc(O)c1O)C(=O)[O-]	-7.6377
COc1ccc(C(=O)CNC(=O)CCCn2cnc3ccccc3c2=O)cc1	-7.63767
Cc1cc(OCC(=O)N2CC[C@@]3(O)CCCC[C@@H]3[C@H]2c2ccccc2)c2c3c(c(=O)oc2c1)CCCC3	-7.6375
CCCCCCCCC/C(C)=C/C(=O)NCCc1ccc(OC)c(O)c1	-7.63693
CC(=O)N1CCC([NH2+]C[C@@H]2COCc3nc4cc(F)ccc4n32)CC1	-7.63687
COc1cc(O)cc2oc(-c3ccc(O)c(O)c3)cc(=O)c12	-7.63678
CC(C)[C@H](C)CC[C@H](C)[C@@H]1CC[C@@H]2c3ccc4c(c3CC[C@]21C)CC[C@@H](O)C4	-7.63671
CC[C@@H](C)C[C@H](C)CCCCCCCCC(=O)N[C@@H]1C[C@H](O)[C@H](O)NC(=O)[C@H]2[C@H](O)[C@H](C)CN2C(=O)[C@@H]([C@H](O)CC(N)=O)NC(=O)[C@@H]([C@@H](O)[C@H](O)c2ccc(O)c(OS(=O)(=O)[O-])c2)NC(=O)[C@H]2C[C@@H](O)CN2C(=O)[C@@H]([C@@H](C)O)NC1=O	-7.63663
COc1cccc2c1ccn2CCNC(=O)c1cccnc1	-7.63662
COc1ccc(C(=O)NCCCNC(=O)c2nc3ccccc3c(=O)[nH]2)cc1OC	-7.63608
COc1c(Cl)cc(Cl)cc1C(=O)Nc1ccc(Cl)c(C(=O)[O-])c1	-7.63603
O=C([O-])c1ccc(C/C(=C/Cc2ccc(O)cc2)c2ccccc2)cc1	-7.63598
NC(=[NH2+])NCCC[C@H](NC(=O)[C@H](Cc1c[nH]c2ccccc12)NC(=O)[C@H](CCCNC(N)=[NH2+])NC(=O)[C@H](Cc1c[nH]c2ccccc12)NC(=O)[C@H](CCCNC(N)=[NH2+])NC(=O)[C@H](Cc1c[nH]c2ccccc12)NC(=O)[C@@H]([NH3+])CCCNC(N)=[NH2+])C(=O)[O-]	-7.63555
CC(=O)O[C@@H]1CC[C@@]2(C)C(=CC[C@H]3[C@H]4CC[C@@H]([C@H](C)CCCC(C)C)[C@]4(C)CC[C@@H]32)C1	-7.63531
CCC[C@@H](NC(=O)[C@@H]1C[C@@H](OC(=O)N2CCc3ccccc3C2)CN1C(=O)[C@H](NC(=O)[C@H](NC(=O)c1cnccn1)C(C)C)C(C)C)C(=O)C(=O)NCc1nnn[n-]1	-7.63524
O=C([O-])[C@H]1CCC[N@@H+]([C@@H]2O[C@@H](COP(=O)([O-])[O-])[C@H](O)[C@H]2O)C1	-7.63498
Cc1nc(NCCc2ccccc2)c2ccccc2n1	-7.63474
COc1ccc2oc(=O)c(-c3ccc(OCC(=O)N4CCC[C@@H]4CO)cc3)cc2c1	-7.63461
CCC[C@]12CN3C[C@](C)(C[N@H+](C1)C3c1ccc(O)c(O)c1)C2=O	-7.63438
CN1CCN(C(=O)Cn2c3c(c4ccccc42)CCn2c-3nc3ccccc3c2=O)CC1	-7.63399
Cc1ccc(OCC(=O)[O-])c(-c2cc(-c3ccc(F)cc3)n(CC(C)C)n2)c1	-7.63397
Cc1cc(C)cc(-c2ccc(/C=C\C(=O)[O-])cc2)c1	-7.63395
CN1C(=O)[C@H]2C[C@H]3c4ccccc4N[C@H]3N2C(=O)[C@@H]1Cc1ccccc1	-7.63386
O=C([O-])CCc1ccc(F)c(-c2cc(F)c(F)cc2F)c1	-7.63372
COc1cc(CC[C@H]2C[C@H](O)C[C@H](c3cc(O)c(O)c(OC)c3)O2)ccc1O	-7.63324
O=C([O-])c1ccc(-c2ncc3cnc(-c4cccc(F)c4)cn23)cc1	-7.63315
CC(C)CCn1ccc2nc3ccn(CCO)c(=O)c3cc2c1=O	-7.63242
O=C([O-])c1ccc(CNC(=O)c2ccc(-c3ccc(Cl)cc3Cl)o2)cc1	-7.63209
CCC[C@H](NC(=O)[C@H](C)N1CCC([N@H+](CC)CC(=O)[O-])CC1)c1ccccc1	-7.63192
OAIJSZIZWZSQBC-GYZMGTAESA-N	-7.63143
CC(=O)C1=C(CC(=O)CC(=O)[O-])Cc2cccc(O)c2C1=O	-7.6314
C[C@H](C/C=C/c1ccccc1)[C@@H]1C[NH2+]C[C@]2(O)[C@@H](Oc3ccc4c(=O)c(-c5ccc(O)cc5)c(C(N)=O)oc4c3)O[C@@H](C(=O)[O-])[C@@H](O)[C@]2(C=O)OCSSC[C@H]1c1cc[nH]c1	-7.63096
CC1(C)CCC[C@]2(C)[C@@H]1CC[C@]1(C)O[C@](C)(CC=O)CC[C@@H]21	-7.6308
CC/C=C/C/C=C/C/C=C/C/C=C/CCCCC(=O)OC[C@H](CO[C@H]1O[C@H](CO[C@@H]2O[C@H](CO)[C@H](O)[C@@H](O)[C@H]2O)[C@H](O)[C@@H](O)[C@H]1O)OC(=O)CCCC/C=C/C/C=C/C/C=C/C/C=C/CC	-7.63079
O=C(Nc1ccc2[nH]ccc2c1)c1ccc2ccn(Cc3ccccc3)c2c1	-7.63073
CCCCCCCCCCCCCCC(=O)OC[C@@H](COP(=O)([O-])O[C@@H]1[C@H](O[C@H]2O[C@H](CO)[C@H](O)[C@@H](O)[C@H]2O)[C@H](O)[C@H](O)[C@@H](O)[C@@H]1O[C@@H]1O[C@H](CO)[C@H](O)[C@@H](O)[C@H]1O)OC(=O)CCCCCCCC[C@H](C)CCCCCCCC	-7.63045
CO[C@@H]1[C@H](O)[C@H](O[C@@H]2CC[C@]3(C)C(=CC[C@@H]4[C@H]3CC[C@]3(C)[C@H]([C@@H](C)O[C@@H]5O[C@H](CO[C@@H]6O[C@H](CO[C@@H]7O[C@H](C)[C@@H](O)[C@@H](O)[C@H]7O)[C@@H](O)[C@@H](O)[C@H]6O)[C@@H](O)[C@@H](O)[C@H]5O)CC[C@@]43O)C2)O[C@H](C)[C@H]1O[C@H]1O[C@@H](CO[C@H]2O[C@@H](CO)[C@H](O)[C@H](O)[C@@H]2O)[C@H](O)[C@H](O)[C@@H]1O	-7.63044
Cn1c(C[C@H]2CN(C(=O)COc3ccccc3)CC[C@H]2CC(=O)[O-])nc2ccccc21	-7.63018
O=C([O-])CNC(=O)CNC(=O)CCn1ccc2cc(OCc3ccccc3)ccc21	-7.63006
COc1ccc(-c2cc(C(=O)NCCCC(=O)[O-])c3ccccc3n2)cc1OC	-7.62991
CCOC(=O)[C@@H]1c2c(/C=C/C(=O)O[C@@H](Cc3ccc(O)c(O)c3)C(=O)[O-])ccc(O)c2O[C@H]1c1ccc(O)c(O)c1	-7.62965
COc1c2c(cc3c1OCO3)CCN(C)C(c1cc(=O)oc3ccc(C)cc13)=C2	-7.62963
CCOc1ccc(-c2ccc(CCCc3nn(-c4ccc(C(F)(F)F)cc4)c(=O)n3-c3ccccc3)cc2)cc1CC(=O)[O-]	-7.62907
O=C(CI)NCCC(=O)NCCCCCCNc1ncnc2c1ncn2[C@@H]1O[C@H](COP(=O)([O-])OP(=O)([O-])OP(=O)([O-])[O-])[C@@H](O)[C@H]1O	-7.62889
O=C([O-])c1cccc(C(CC(=O)c2ccc(F)cc2F)CC(=O)c2ccc(F)cc2F)c1	-7.62857
CCCCCCCCCC[C@H]1CC(=O)N[C@H](CCC(=O)[O-])C(=O)N[C@H](CC(C)C)C(=O)N[C@H](CCSC)C(=O)N[C@H](CC(C)C)C(=O)N2CCC[C@@H]2C(=O)N[C@@H](CC(C)C)C(=O)N[C@H](CC(C)C)C(=O)O1	-7.62761
C[C@@]12CCCC[C@H]1CC[C@H]1[C@H]2CC[C@]2(C)[C@@H]1CC[C@@]2(O)C[NH2+]CCO	-7.62714
NC(=O)[C@@H](Cc1cccs1)NC(=O)[C@H]1C[C@H](NS(=O)(=O)c2cccs2)CCN1C(=O)[C@@H](O)[C@@H](O)C(=O)[O-]	-7.62684
Cc1c(CC(=O)[O-])c(=O)oc2cc3occ(-c4ccc(-c5ccccc5)cc4)c3cc12	-7.62668
CC[C@@]1(O)C[C@@H](O[C@H]2C[C@@H]([NH+](C)C)[C@@H](O[C@@H]3C[C@@H](O)[C@@H](O[C@@H]4CC[C@@H](O)[C@@H](C)O4)[C@@H](C)O3)[C@@H](C)O2)c2c(O)c3c(c(O)c2[C@@H]1O)C(=O)c1cccc(O)c1C3=O	-7.62661
O=C1N[C@@H](CC(=O)N2CC[C@H](c3ccccc3)C2)C(=O)Nc2ccccc21	-7.62652
COc1cccc2ccn(CCC(=O)N[C@H](Cc3ccccc3)C(=O)[O-])c12	-7.62586
COc1cc(/C=C/C(=O)O[C@@H]2[C@H](O)[C@@H](CO)O[C@]2(CO)O[C@H]2O[C@@H](COC(=O)/C=C/c3cc(OC)c(O)c(OC)c3)[C@H](O)[C@@H](O)[C@H]2O)ccc1O	-7.62582
O=C([O-])CCC/C=C/[C@H]1C=C[C@H]2CCC[C@@H]2[C@@H]1/C=C/C=C/C(=O)NCCc1ccccc1	-7.62567
CC[C@@H](C)[C@@H](NC(=O)[C@H](C)N1Cc2ccccc2C1=O)C(=O)OC	-7.62559
CC1=C[C@H]2C(=C(C)C)CC[C@@H](C)[C@@H]2C[C@H]1O	-7.62557
COCCn1cc(C(=O)Nc2ccc3c(c2)OCO3)c2ccccc2c1=O	-7.6255
CCN(CCC#N)c1ccc(/C=C\c2cc(C(=O)[O-])c3ccccc3n2)c(C)c1	-7.62542
CN(CCCCN(C)c1ncnc2c1ncn2[C@@H]1O[C@H](COP(=O)([O-])OP(=O)([O-])OP(=O)([O-])[O-])[C@@H](O)[C@H]1O)C(=O)CCCCCNC(=O)CI	-7.62508
C[C@H]1C=C2C=C[C@H](C)[C@H](CC[C@@H](O)C[C@@H](O)CC(=O)[O-])[C@H]2CC1	-7.62483
CCCC[C@@]1(OC(=O)/C=C/C(=O)[O-])CC[C@]2(CC[C@@H](C)[C@@H](C/C=C(C)/C=C/[C@H](O)[C@H](C)/C=C/C(=O)[O-])O2)O[C@@H]1/C=C/C(C)=C/C(=O)[O-]	-7.62477
COC(=O)c1ccc2c(=O)c3cc(OC)ccc3oc2c1	-7.62436
CC(C)(C)CC(=O)N1C[C@H]2C[C@@H](C1)c1ccc(NC(=O)c3cnccn3)c(=O)n1C2	-7.62428
CC(C)CCC[C@@H](C)CCC[C@@H](C)CCC[C@H]1CC[C@@H]2[C@@H](C)[C@H](O)[C@H](C)[C@@H](C)[C@@H]2O1	-7.62426
COc1ccc2c(c1)c(CC(=O)[O-])c(C)n2C(=O)c1ccc(Cl)cc1	-7.62391
O=C([O-])c1ccc(Cn2c(=O)n(Cc3nc4ccccc4[nH]3)c3ccccc32)cc1	-7.62373
COc1ccc2c(c1OC)O[C@H]1c3c(cc4c(c3CN3C=C5C=CN=C5C3)C#CC[C@@]3(O)[C@H](O)[C@@H](O)[C@@H](O4)O[C@H]3[C@@H](OC(=O)CC(=O)[O-])[C@H](N)[NH3+])OC[C@@H]21	-7.62365
COc1cc(O)cc([C@H]2O[C@H](c3ccc(OC)c(O)c3)[C@@H](COC(C)=O)[C@H]2COC(C)=O)c1	-7.62318
CC[C@@H](Oc1cccc(CN(CCCOc2ccccc2)c2nc3ccccc3o2)c1)C(=O)[O-]	-7.62308
C[C@](O)(CO)[C@H]1CC[C@@](C)(c2ccc(C(=O)[O-])cc2)O1	-7.62305
CCCCCC(=O)N[C@H](C(=O)N[C@H](C(=O)N[C@@H](CC(C)C)[C@@H](O)CC(=O)N[C@@H](C)C(=O)N[C@H](CC(C)C)[C@H](O)CC(=O)[O-])C(C)C)C(C)C	-7.62265
CO[C@@H]1C[C@H](O[C@@H]2CC[C@H]3CC[C@@H]4[C@@H](CC[C@@H]5[C@H](C6=CC(=O)OC6)[C@@H](OC(C)=O)C[C@]45O)[C@@H]3C2)O[C@H](C)[C@H]1O	-7.62264
O=C([O-])CCCC(=O)CCc1ccc(CCCc2ccccc2)s1	-7.62253
CC1=C(CC/C(C)=C/CC/C(=C/C[C@@H]2OC(=O)C[C@H]2CO)CO)C(C)(C)CCC1	-7.62252
Cc1onc(-c2c(Cl)cccc2C(F)(F)F)c1C(=O)Nc1ccc(C(=O)[O-])cc1	-7.62211
COc1cccc2c1ccn2CCC(=O)N[C@H](Cc1ccccc1)C(=O)[O-]	-7.62183
O=c1cc(CCCCCCc2ccccc2)oc2c1CCC[C@@H]2O	-7.6218
COc1cc(/C=C/C(=O)CC(=O)CCC[C@@]2(C[C@@H]3[C@@H]4CC[NH2+]C[C@@H]4C[C@@H]4C=CC[NH2+][C@@H]34)CC[C@@H]([NH2+]C[C@H](C)O)C2)c(Cc2cnc(N)cc2CCc2cccc(CCc3ccccc3)c2)cc1O	-7.62176
C[C@]12CC[C@H](C1)C[C@@]21O[C@@H](C(=O)[O-])O[C@@H]1C=O	-7.62124
C[N@H+](CC(=O)[O-])[C@@H]1CN(C(=O)[C@H]2CC(=O)N(Cc3ccccc3)C2)C[C@H]1O	-7.62104
CCCCC[C@H](O)/C=C/C1=C(\C[C@@H](O)CO)[C@H](CCC[C@H](CCC(=O)[O-])[NH2+]CC)[NH2+][C@H]([C@@H](C)O)CC#Cc2ccccc2CC1	-7.62089
CCCC[C@H]([NH3+])C(=O)Nc1cc(Cc2ccc(O)cc2)cc(C(=O)N[C@@H](CC(C)C)C(=O)NCc2ccccc2CC(=O)[O-])c1	-7.62046
CNc1ccccc1C(=O)O[C@@H]1[C@H](O)[C@@H](COP(=O)([O-])OP(=O)([O-])NP(=O)([O-])[O-])O[C@H]1n1cnc2c(N)ncnc21	-7.62003
COc1cc(C(=O)[O-])ccc1Cc1cn(C(c2ccccc2)c2ccccc2)c2ccc(C#N)cc12	-7.61979
CC1=CC(=O)CC(C)(C)[C@H]1CC[C@@H](C)O[C@@H]1O[C@H](CO)[C@H](O)[C@@H](O)[C@H]1O[C@@H]1O[C@@H](C(=O)[O-])[C@H](O)[C@@H](O)[C@H]1O	-7.61976
Cc1cccc([C@@H]2CCCCC[N@H+]2CCCCCC(=O)[O-])c1	-7.61913
C/C(CO)=C1/CCc2ccc(cc2)[C@H]2C=C[C@H](c3cccc(Cc4ccccc4)c3)C[C@@H]2CC(=O)O[C@@H]2c3c(ccc4c(CO)c([C@@H](CCO)COCO)c(=O)oc34)O[C@]3(CC=C[C@H]4[C@H]5C=Cc6ccccc6[C@@H]5C[C@H]43)[C@@H]2OC1=O	-7.61903
C[C@H](CCC(=O)[O-])[C@@H]1CC[C@@H]2[C@H]3C=CC4=CC(=O)CC[C@]4(C)[C@@H]3CC[C@@]21C	-7.61886
O=C([O-])[C@]1(C[C@H]2CC(c3ccc(F)cc3)=NO2)CCC[NH2+]C1	-7.61868
O=C(N[C@H]1CO[C@H]2[C@@H]1OC[C@@H]2OCc1ccccc1)c1ccccc1	-7.61856
CCCCC[C@@H](O)/C=C/[C@@H]1[C@H](C/C=C/CCCC(=O)[O-])[C@@H](O)C[C@@H]1SC[C@@H](NC(=O)CC[C@H]([NH3+])C(=O)[O-])C(=O)NCC(=O)[O-]	-7.61836
COc1ccccc1CNC(=O)Cc1c(C)c2cc3c(C)c(C)oc3cc2oc1=O	-7.61827
CN(C)C(=O)CN1C(=O)[C@@H]2CCc3[nH]c4ccccc4c3[C@@H]2C1=O	-7.61806
C=C[C@]1(C)C[C@H]2CC[C@@]34O[C@@]3(C=CC(=O)C4(C)C)[C@@]2(C)[C@H](O)C1	-7.61763
O=C([O-])c1ccc(C=C2CCN(C(=O)C34C[C@H]5C[C@@H](C3)C[C@@H](C4)C5)CC2)c(F)c1	-7.61746
C/C(=C\c1ccccc1)c1cc(C(=O)[O-])c2ccccc2n1	-7.61632
C[C@H]1c2c(coc2CC(=O)[O-])CC1(C)C	-7.6162
O=C([O-])[C@@H](Cc1ccccc1Sc1ccccc1)Oc1ccccc1	-7.61607
CCCCCCCCCCCCCCCCCC(=O)O[C@H]1[C@H](O)[C@H](CO)O[C@H](O[C@H]2O[C@H](CO)[C@H](O)[C@@H](O)[C@H]2OS(=O)(=O)[O-])[C@@H]1OC(=O)[C@H](C)C[C@H](C)C[C@@H](C)[C@H](O)CCCCCCCCCCCCCCCCC	-7.61548
C[C@]12CCC(=O)C[C@@H]1CC[C@H]1[C@H]2[C@H](O)C[C@@]2(C)[C@H](O)CC[C@H]12	-7.61538
COc1ccc2c(c1OC)C(=O)N1c3ccccc3C(=O)N(Cc3ccccc3)[C@@H]21	-7.61528
C[NH2+][C@H]1CC[C@@]2(C)C(=CC[C@H]3[C@H]2CC[C@]24C(=O)O[C@H](C)[C@H]2[C@@H](O)C[C@@H]34)C1	-7.61518
COc1cccc(-c2cc(=O)c3cc(O)ccc3o2)c1	-7.61471
CC(C)c1cc2c(cc1O)C=C[C@@H]1C(C)(C)CCC[C@@]21C	-7.61429
CC(C)CCC[C@H](C)[C@H](C[NH2+]C[C@@]1(O)[C@H](Oc2ccc3c(=O)c(-c4ccc(O)cc4)c(C(N)=O)oc3c2)O[C@@H](C(=O)[O-])[C@H](O)[C@H]1O)Cc1cc[nH]c1	-7.61414
COCCn1ccc2c(C(=O)NCCc3c[nH]c4ccccc34)cccc21	-7.61407
O=C(OC[C@@H]1O[C@H](Oc2ccc(O)cc2COC(=O)[C@@]2(O)C=CC/C(=C\c3cc(O)ccc3O[C@H]3O[C@@H](CO)[C@H](O)[C@@H](O)[C@H]3O)C2=O)[C@H](O)[C@H](O)[C@H]1O)c1ccccc1	-7.61348
NC(=O)[C@@H](Cc1ccc(O)cc1)NC(=O)C1=C[C@@H](Oc2ccc(F)cc2)[C@@H](O)[C@H](O)C1	-7.61339
CN(C(=O)[C@@H]1[C@H](C(=O)[O-])C1(C)C)[C@H]1CCc2ccccc2NC1=O	-7.61283
Cc1cc(NC(=O)Nc2ccccc2Cl)c(Cl)cc1CC(=O)N1C[C@@H](F)C[C@H]1COc1ccc(C(=O)[O-])cc1	-7.61277
O=C(Cn1ccc2ccccc21)N1CC[C@@]2(O)CCCC[C@H]2C1	-7.61255
CC(C)=CCC/C(C)=C/CC/C(C)=C/CC/C(C)=C/CC/C(C)=C/CC/C(C)=C/CC1=C(C)C(=O)c2ccc(C)c(C)c2C1=O	-7.61236
C=Cc1cccc(-c2ccc([C@@H](C)C(=O)[O-])cc2)c1	-7.61232
Cc1ccccc1C1=NO[C@H](CC2(C(=O)[O-])CC[NH+](CC(C)C)CC2)C1	-7.61212
O=C([O-])c1ccccc1[C@@H]1Nc2c(Br)cccc2[C@H]2C=CC[C@@H]21	-7.61212
CCCCCCCc1nc(SCc2ccc(-c3ccccc3C(=O)[O-])cc2)n(Cc2ccc(-c3ccccc3C(=O)[O-])cc2)n1	-7.61209
O=C(NCCc1ccccc1)c1ccc2c(=O)n3c(nc2c1)CCC3	-7.61196
CC(C)=CCC/C(C)=C/CC/C(C)=C/C[C@@H](P(=O)([O-])O)P(=O)([O-])CP(=O)([O-])O	-7.61189
Cc1ccc(O[C@@H]2O[C@H](C(=O)[O-])[C@@H](O)[C@@H](O)[C@H]2O)cc1C	-7.61155
N#Cc1cccc(CO[C@@H]2C[C@@H]3[C@H]([C@]2([NH3+])C(=O)[O-])[C@@]3(F)C(=O)[O-])c1	-7.61108
CC[C@H](C)[C@H](NC(C)=O)C(=O)N[C@@H](CCSC)C(=O)N[C@@H](CCSC)C(=O)N[C@@H](Cc1ccccc1)C(=O)N[C@@H](CCCC[NH3+])C(=O)N[C@@H](CCSC)C(=O)N[C@@H](CO)C(=O)N[C@@H](CC(=O)[O-])C(=O)N[C@@H](CCCC[NH3+])C(N)=O	-7.61091
COc1ccc(-c2c(C#N)cccc2OC)cc1CCC(=O)[O-]	-7.6109
COc1cc(/C(=C\C(=O)CC(=O)CCC[C@@]2(C[C@@H]3[C@@H]4CC[NH2+]C[C@@H]4C[C@@H]4C=CC[NH2+][C@H]34)CC[C@@H]([NH2+]C[C@@H](C)O)C2)CO)c(Cc2c[nH+]c(N)cc2CCc2cccc(CCc3ccccc3)c2)cc1O	-7.61079
COc1cc(-c2cc(=O)c3c(O)cc(ON)cc3o2)ccc1O	-7.61033
O=C(NCCn1ccc2ccc(Cl)cc21)C1(c2ccccc2)CCOCC1	-7.61019
CCCCC/C=C/C/C=C/CCCCCCCC(=O)O[C@@H](COC(=O)CCCCCCCCCCCCCCC)COP(=O)([O-])OC[C@H](O)COP(=O)([O-])[O-]	-7.61015
COC(=O)[C@H]1Cc2c([nH]c3ccccc23)[C@@H]2C[C@H]([NH2+]C3CC3)C[C@@H](c3ccc(F)cc3)N12	-7.60958
CC(C)C[C@@H](NC(=O)Cn1ccc2cc(Br)ccc21)C(=O)[O-]	-7.60951
CC1=C(CCCCCCCCCCCCCCCCC/C=C(\C(=O)[O-])[C@@H](CC(=O)[O-])C(=O)[O-])C(=O)OC1=O	-7.60929
O=C(CCCC[C@@H]1SC[C@H]2NC(=O)N[C@@H]12)Nc1nc(-c2cccnc2)cs1	-7.60921
COc1ccc(Oc2cnc(N)nc2-c2ccc(OCc3ccccc3F)cc2O)cc1	-7.60894
C=C[C@](C)(O)CC/C=C(\CO)C(=O)O[C@@H]1C[C@@]2(C(=O)O[C@H]3O[C@@H](CO)[C@H](O)[C@@H](O)[C@H]3O[C@H]3O[C@H](C)[C@@H](O[C@H]4O[C@H](CO)[C@H](O)[C@H]4O)[C@H](O[C@H]4O[C@H](CO)[C@H](O)[C@@H](O)[C@H]4O)[C@H]3O)[C@H](CC1(C)C)C1=CC[C@H]3[C@]4(C)CC[C@@H](O[C@H]5O[C@@H](CO[C@H]6O[C@@H](C)[C@@H](O)[C@@H](O)[C@H]6O[C@H]6OC[C@@H](O)[C@@H](O)[C@H]6O)[C@@H](O)[C@@H](O)[C@H]5O)C(C)(C)[C@@H]4CC[C@@]3(C)[C@]1(C)C[C@@H]2O	-7.60864
O=C([O-])C[C@H]1CCC2=C(C(=O)c3c(O)cccc3C2=O)C1=O	-7.60859
O=c1c(O[C@@H]2O[C@H](CO)[C@H](O)[C@H]2O)c(-c2ccc(O)c(O)c2)oc2cc(O[C@H]3O[C@H](CO)[C@H](O)[C@@H](O)[C@H]3O)cc(O)c12	-7.60839
C#CCN(c1ccc(C(=O)N[C@@H](CCC(=O)N[C@H](CCC(=O)[O-])C(=O)[O-])C(=O)[O-])cc1)[C@@H]1CCc2cc3nc(CO)[nH]c(=O)c3cc21	-7.60834
O=C([O-])c1ccc([C@H]2Nc3c(F)cc(F)cc3[C@H]3C=CC[C@@H]32)cc1	-7.60814
Cc1nc(S/C(=C/c2ccc(-c3cccc(C(F)(F)F)c3)o2)C(=O)[O-])n[nH]1	-7.6079
Cc1ccc(C(=O)N[C@H]2C[C@H](c3nc(-c4ccc5c(c4)OCO5)no3)[N@@H+](C)C2)cc1	-7.60779
Cn1cc(NC(=O)C(=O)N2CC[N@H+](C)C[C@@H](C(=O)[O-])C2)c(C(F)(F)F)n1	-7.60756
COc1cc(O)c(-c2c(C)cc(OC)c3c(O)cccc23)c2c1C(C)=N[C@@H](C)C2	-7.60755
O=C([O-])c1cc(OCc2ccccc2)c2c(c1)C(=O)c1cccc(OCc3ccccc3)c1C2=O	-7.60748
C=C(C)C(=O)O[C@@H]1CC[C@H]2C[C@@H]3OC(=O)C(C)=C3[C@H](O)[C@@]2(C)[C@H]1C	-7.60698
Cn1cc(C(=O)NCCc2c[nH]c3ccccc23)c2ccccc2c1=O	-7.60673
CN(CC[NH+](C)C)[C@H]1[C@H]2OC[C@H](O2)[C@@H](NC(=O)Nc2ccccc2)[C@@H]1O	-7.60663
Cc1cc(C)c(OCC(=O)[O-])c(-c2cc(-c3ccc(F)cc3)n(CC(C)C)n2)c1	-7.60611
O=C(CNC(=O)c1cnccn1)NCCc1c[nH]c2ccccc12	-7.60599
C[C@H](Cc1ccccc1)N[C@H](C#N)c1ccccc1	-7.60587
Cc1coc2c1c(C)cc1oc(=O)c(CC(=O)Nc3nccs3)c(C)c12	-7.60584
C[C@@H](O)[C@@H]1C=C2C[C@@H]3C[C@H]4CC[C@]5([C@H](C[C@]6(C[C@@H]7[C@@H]8CC[NH2+]C[C@@H]8C[C@@H]8C=CC[NH2+][C@@H]78)C[C@@H](CC[C@H]65)CC(=O)CC(=O)/C=C(/CO)c5cc(OCO)c(O)cc5CC5=CN[C@@H](N)C=C5[C@H](Cc5cccc(CCc6ccccc6)c5)CC#C[NH+]=C(N)N3)[NH2+]1)[C@@H]24	-7.60567
O=C([O-])CCC(=O)c1ccc(-c2ccncc2F)cc1	-7.60566
C[C@@H]1Cc2c(OCc3ccc(-c4ccccc4)cn3)ccc3c2c(c(CCOc2ccccc2CC(=O)[O-])n3Cc2ccc(F)cc2)S1	-7.60549
COc1cc(/C=C/C(=O)OC[C@H]2O[C@H](O[C@H]3[C@H](O)[C@@H](O[C@@H]4CO[C@@H](O)[C@H](O)[C@H]4O)OC[C@H]3O)[C@@H](O)[C@H]2O)cc(-c2cc(/C=C/C(=O)OC[C@@H]3O[C@H](O[C@H]4[C@@H](O)[C@@H](O[C@@H]5CO[C@@H](O)[C@H](O)[C@H]5O)OC[C@@H]4O)[C@H](O)[C@H]3O)cc(OC)c2O)c1[O-]	-7.60537
CCC[C@H](NC(=O)[C@@H]1C[C@@H](OCc2ccc3ccccc3c2)CN1C(=O)[C@@H](NC(=O)[C@@H](NC(=O)[C@@H](CCC(=O)[O-])NC(=O)[C@H](CC(=O)[O-])NC(C)=O)C1CCCCC1)C(C)C)C(=O)[O-]	-7.60521
Cc1cc(O)c2c(=O)c3ccccc3oc2c1	-7.60509
O=C([O-])CC(=O)OC[C@@H]1O[C@H](O[C@@H]2C[C@@H]3[C@H](O)C[C@@H](O)C[C@H]3O[C@@H]2[C@@H]2C[C@@H](O[C@@H]3O[C@H](CO)[C@H](O)[C@@H](O)[C@H]3O)[C@@H](O)[C@H](O[C@@H]3O[C@H](COC(=O)/C=C/[C@H]4CC[C@@H](O)CC4)[C@H](O)[C@@H](O)[C@H]3O)C2)[C@@H](O)[C@@H](O)[C@H]1O	-7.60506
NC(=O)C1(NC(=O)[C@@H](CCCC(=O)[O-])NC(=O)[C@@H](CCCCNC(=O)/C=C/c2cccnc2)NC(=O)CCc2ccc(Nc3nc4ccccc4[nH]3)cc2)CCCCC1	-7.60484
NC(=[NH2+])NCCC[C@@H](NC(=O)C[C@H](O)[C@@H](Cc1c[nH]c2ccccc12)NC(=O)CCNC(=O)[C@H](O)Cc1ccccc1)C(=O)N[C@@H](C(=O)[O-])[C@H](O)c1ccccc1	-7.6048
Cn1ccc2cc(-c3ccccc3OCC(=O)[O-])ccc21	-7.60462
CCCCC/C=C/C[C@@H](O)/C=C/[C@@H](O)[C@H]1C[C@@H]1[C@@H]1CCCC(=O)O1	-7.60384
O=C([O-])c1ccc(N/N=C2\CCCCc3ccccc32)cc1	-7.60368
C[C@@](CSc1cc(C(F)(F)F)cc(C(F)(F)F)c1)(Sc1cc(C(F)(F)F)cc(C(F)(F)F)c1)C(=O)Nc1ccc([N+](=O)[O-])cc1C(F)(F)F	-7.60359
C[C@@]12C3=CC[C@H](C4=CCOC4=O)[C@]3(C)CC[C@H]1[C@@]1(C)C(=O)C=C[C@@]3(C)CO[C@@H]([C@H]2O)[C@@H]13	-7.60358
COc1cnn(C)c(=O)c1-c1ccc(C[C@H](NC(=O)c2cc(F)ccc2Cl)C(=O)[O-])cc1	-7.60356
C[C@@]12CCC[C@@H]1C[C@H]1[C@@H](O)[C@@H](C(=O)[O-])CC[C@H]12	-7.60338
Cc1cc2c3c(c1)c(=O)c(-c1ccccc1)c([O-])n3CCC2	-7.60309
CCCCCC/C=C\CCCCCCCC(=O)N[C@H]1C(=O)N[C@H](C(=O)N[C@H](CO)C(=O)N[C@H](CCCN(O)C(C)=O)C(=O)N[C@@H](CO)C(=O)N[C@@H](CCCN(O)C(C)=O)C(=O)[O-])CCNC(=O)[C@@H]1O	-7.60309
PSOUXXNNRFNUAY-JLXGCTMESA-N	-7.60304
CC(C)(C)OC(=O)N[C@H](CC(=O)[O-])Cc1cccc(-c2c(F)cc(F)cc2F)c1	-7.60296
O=C([O-])c1cc2cc(Cc3ccc(Cl)nc3)ccc2o1	-7.60237
Cn1ccc2ccc(C(=O)Nc3ccc(Oc4cccc5[nH]ccc45)nc3)cc21	-7.60232
NC1=[NH+][C@@H](/C(=C\C(=O)[O-])[C@@H](C[C@@H]2CCc3cc4ccc(CC=O)cc4cc3[C@H]2CCC[C@H]([NH3+])CC[C@@H](C=O)CCC(=O)[O-])Nc2ccc[nH]2)C[C@H]([C@@H](O)[C@@H](O)C2(O)CCCC2)N1	-7.60232
CC[C@@H](C)[C@H](NC(=O)[C@@H](CCCNC(N)=[NH2+])NC(=O)[C@@H](NC(=O)[C@@H](Cc1ccccc1)NC(=O)[C@@H](CO)NC(=O)[C@@H](CO)NC(=O)[C@H]([NH3+])CC(C)C)C(C)C)C(N)=O	-7.60213
COc1cc([C@H]2Oc3cc(O[C@H]4O[C@H](CO)[C@@H](O)[C@@H](O)[C@H]4O)cc(O)c3C[C@H]2O)ccc1O	-7.60202
CCCCCCCCCCCCCCCCCC(=O)OC[C@@H](COP(=O)([O-])OC[C@@H](N)C(=O)[O-])OC(=O)CCC/C=C/C/C=C/C/C=C/C/C=C/CC[C@@H](O)CC	-7.602
CO[C@@H]1[C@H](O[P@](=O)(NCCCCCC(=O)[O-])OC[C@@H]2C[C@@H](O)[C@H](n3ccc(N)nc3=O)O2)[C@@H](COP(=O)([O-])[O-])O[C@H]1n1cnc2c(=O)[nH]c(N)nc21	-7.60197
COc1ccc(NC(=O)[C@H](CC(C)C)NC(=O)N2CCc3cc(OC)c(OC)cc3C2)cc1	-7.60187
[NH3+][C@H](CCC(=O)N[C@@H](CSSC[C@@H](NC(=O)CC[C@@H]([NH3+])C(=O)[O-])C(=O)NCC(=O)[O-])C(=O)[O-])C(=O)[O-]	-7.60158
CC1=C[C@@H]2C(=O)[C@]3(C=C(C)[C@H](C/C=C(\C)C(=O)[O-])[C@@]3(O)[C@H]1O)[C@H](C)C[C@@H]1[C@H]2C1(C)C	-7.60143
Cc1ccc(Cl)c(Nc2ccccc2/C=C2\SC(=S)N(CC(=O)[O-])C2=O)c1Cl	-7.60135
CCCCCCCC/C=C/CCCCCCCCCCCCCC(=O)N[C@H](CO[C@@H]1O[C@@H](CO)[C@H](O[C@H]2O[C@H](CO)[C@H](O[C@@H]3O[C@H](CO)[C@H](O)[C@@H](O[C@@H]4O[C@H](CO)[C@H](O)[C@@H](O)[C@H]4O)[C@@H]3NC(C)=O)[C@H](O)[C@H]2O)[C@H](O)[C@H]1O)[C@H](O)/C=C/CCCCCCCCCCCCC	-7.60127
C=CCNc1nnc(SCC(=O)N2CCN(c3ccccc3Cl)CC2)s1	-7.60086
C/C=C(/C(=O)N[C@@H](C)C(=O)N[C@@H](CCCNC(N)=[NH2+])C(=O)N1CCC[C@H]1c1nc(C(=O)N[C@@H](CCC(N)=O)C(=O)[O-])cs1)N1C(=O)N[C@@H](Cc2ccc(O)cc2)C1=O	-7.60082
CC(C)n1nc(CC(=O)Nc2ccc3[nH]ccc3c2)c2ccccc2c1=O	-7.60059
Cc1ncc2c(n1)Nc1sc(CCO)c(C)[n+]1C2	-7.59997
COc1cc(-c2ccc(CCC(=O)[O-])c(F)c2)ccc1C	-7.59976
O=C([O-])c1c(-c2ccco2)nn(CCc2ccccc2)c1-c1ccccc1	-7.59963
COC(=O)[C@]1(CO)CCC[C@@]2(C)[C@H]3Cc4occc4[C@H](C)[C@H]3CC[C@@H]12	-7.59944
CC[C@H](C)C(=O)O[C@H]1C[C@@H](O)C=C2C=C[C@H](C)[C@@H](CC[C@@H](O)C[C@@H](O)CC(=O)[O-])[C@@H]21	-7.59939
Cc1ccc2c(c1)nc1n2[C@@H](C[NH2+]Cc2cnn(C)c2)COC1	-7.59919
O=C([O-])C1(C[C@@H]2CC(c3cccc(F)c3)=NO2)CC[NH+](Cc2ccc(F)cc2)CC1	-7.599
CC1(C)CC[C@H](O)[C@]2(C)[C@H]3COC(=O)[C@@H]3CC[C@@H]12	-7.59875
CCCCCCCCCCC/C=C/C(=O)O[C@H]1C[N@H+](C)[C@H]([C@H](O[C@H]2O[C@H](C[NH3+])[C@@H](O)[C@H]2OS(=O)(=O)[O-])[C@@H]2O[C@@H](n3ccc(=O)[nH]c3=O)[C@H](O)[C@H]2O)C(=O)N(C)[C@H]1C(=O)[O-]	-7.59868
Cc1cc(C)n([C@@H]2[C@@H]3OC[C@@H](O3)[C@H]([NH2+]CCC(C)(C)C)[C@H]2O)n1	-7.59829
COc1ccc2[nH]c3c(c2c1)CN(C(=O)Cn1cnc2ccccc2c1=O)CC3	-7.59827
Cc1cc(=O)c2c(o1)[C@@H](c1cc3ccccc3n(C)c1=O)CC(=O)O2	-7.59807
C[C@H](O)[C@H](CO)NC(=O)[C@H](CS)NC(=O)[C@@H](NC(=O)[C@H](CCCC[NH3+])NC(=O)[C@@H](Cc1c[nH]c2ccccc12)NC(=O)[C@H](Cc1ccccc1)NC(=O)[C@H](CS)NC(=O)[C@@H](Cc1ccccc1)NC(=O)CN(CCN(CC[NH+](CC(=O)[O-])CC(=O)[O-])CC(=O)[O-])CC(=O)[O-])[C@@H](C)O	-7.59805
Cc1occ2c1C(=O)C[C@H]1[C@H]2[C@@H](O)C[C@@H]2C(C)(C)CCC[C@]21C	-7.59805
O=C([O-])c1ccc(COc2ccccc2/C=N\OCc2ccccc2)cc1	-7.59794
CC(C)=C1CCc2ccc(cc2)C[C@@H](CCc2cccc(Cc3ccccc3)c2)CC(=O)O[C@@H]2c3c(ccc4cc(CCOCO)c(=O)oc34)O[C@@](C)(CCCc3ccccc3)[C@@H]2OC1=O	-7.59781
COc1ccc(OC)c(-c2cc(=O)c3c(O)cc(OC)cc3o2)c1	-7.5978
O=C([O-])CCCC[C@@H](CCNS(=O)(=O)c1ccc(Cl)cc1)Cc1cccnc1	-7.59763
CS(=O)(=O)[N-]C(=O)[C@@H]1C[C@]2(c3ccc(F)cc3)[NH2+][C@H]1CC[C@H]2NCc1cc(OC(F)(F)F)ccc1OC1CC1	-7.5976
Cc1c(C)c2ccc(OCC(=O)N3CCc4[nH]c5ccc(F)cc5c4C3)cc2oc1=O	-7.59738
O=C([O-])c1cccc(NC(=O)c2cc(-c3cccc(Cl)c3)nc3ccccc23)c1	-7.59703
COc1cc([C@H]2Nc3ccc4ccccc4c3C3=C2C(=O)CC(C)(C)C3)ccc1OCc1ccccc1	-7.59695
COc1cc2[nH]c3c(=O)n(CC(OC)OC)cnc3c2cc1OC	-7.5969
CC/C=C/C/C=C/C/C=C/C/C=C/C/C=C/C/C=C/CCC(=O)O[C@@H](COC(=O)CCCCCCC/C=C/C/C=C/CCCCC)COP(=O)([O-])OC[C@@H](O)COP(=O)([O-])[O-]	-7.59668
O=C([O-])C[C@@H]1C[C@H]2[C@H](C=CC23Oc2cccc4cccc(c24)O3)O1	-7.59664
CCCCCCCCCCCCCCC(CCCCCCCCCCCCCC)C(=O)N[C@@H](CO[C@H]1O[C@@H](C)[C@@H](O)[C@H](O)[C@@H]1O)C(=O)N[C@@H](CCC(=O)[O-])C(=O)NC	-7.59648
C[C@H]1CC[C@]2([NH2+]C1)O[C@@H]1C[C@@H]3[C@@H]4CC[C@@H]5C[C@H](O[C@@H]6O[C@@H](CO)[C@H](O[C@H]7O[C@H](CO)[C@@H](O)[C@@H](O[C@H]8O[C@H](CO)[C@H](O)[C@H](O)[C@@H]8O[C@@H]8O[C@H](CO)[C@H](O)[C@H](O)[C@@H]8O)[C@H]7O)[C@H](O)[C@H]6O)CC[C@@]5(C)[C@H]4CC[C@]3(C)[C@H]1[C@@H]2C	-7.59626
O=C([O-])c1cn(Cc2ccc3ccccc3c2)c2ccccc12	-7.59622
O=C([O-])C[NH+]1CCN(C(c2ccccc2)c2ccccc2)CC1	-7.59616
C[C@H](C(=O)[O-])c1ccc(C(=O)c2ccccc2)s1	-7.59595
COc1cc(C[C@@H](C)[C@@H](C)C(=O)c2ccc3c(c2)OCO3)ccc1O	-7.5954
CC(C)C[C@H](NC(=O)Cc1ccc(O)cc1)C(=O)N[C@@H](CC(=O)[O-])C(=O)N[C@H](C(=O)[O-])C(C)C	-7.59535
CCOC(=O)c1ccc(-c2coc3cc(OC)c(CC)cc3c2=O)o1	-7.59523
CCCCCCCCCCCCCCCCCCCCC[C@@H](O)C(=O)N[C@H](CO[C@@H]1O[C@H](CO)[C@H](O[C@H]2O[C@H](CO)[C@H](O)[C@@H](O)[C@@H]2NC(C)=O)[C@H](O)[C@H]1O)[C@@H](O)[C@H](O)CCCCCCCCCCCC[C@H](C)CC	-7.59515
O=C(C[C@@H]1CC(=O)Oc2ccccc21)NCCc1c[nH]c2ccc(Cl)cc12	-7.59514
CC1=C(/C=C/C(C)=C/C=C/C(C)=C/C=C/C=C(C)/C=C/C=C(C)/C=C/C2=C(C)C(=O)[C@H](O)CC2(C)C)C(C)(C)[C@H](O)[C@H](O)C1	-7.59493
CC1(C)CCC[C@]2(C)[C@@H](C(=O)[O-])C(C=O)=CC[C@@H]12	-7.59482
COc1ccc(CCNC(=O)[C@H](CC(=O)[O-])NC(=O)[C@H](Cc2ccc3ccccc3c2)NC(=O)[C@H](Cc2c[nH]c3ccccc23)NC(=O)OC(C)(C)C)cc1	-7.59461
C=C1CC[C@@H]2C(C)(C)CCC[C@@]2(C)[C@@H]1Cc1cc(O)ccc1O	-7.59452
CCCCCCCCCCCCCCCCCC(=O)N[C@H](CO[C@@H]1O[C@H](CO)[C@H](O[C@H]2O[C@H](CO)[C@@H](O)[C@H](O[C@@]3(C(=O)[O-])C[C@@H](O)[C@@H](NC(C)=O)[C@H]([C@H](O)[C@H](O)CO)O3)[C@@H]2O)[C@H](O)[C@H]1O)[C@H](O)CCCCCCCCCCCCCCC	-7.59446
C[C@@H]1O[C@H](O[C@H]2[C@@H](OC(=O)[C@]34CCC(C)(C)C[C@@H]3C3=CC[C@@H]5[C@@]6(C)C[C@@H](O)[C@@H](O[C@H]7O[C@@H](CO)[C@@H](O)[C@@H](O[C@H]8O[C@H](CO)[C@H](O)[C@@H](O)[C@H]8O)[C@H]7O)[C@@](C)(C(=O)[O-])[C@H]6CC[C@]5(C)[C@@]3(C)C[C@@H]4O)OC[C@@H](O)[C@H]2O)[C@H](O)[C@H](O[C@H]2OC[C@@H](O)[C@@H](O)[C@H]2O)[C@@H]1O	-7.5943
O=C(Nc1ccc(Cl)cc1)N1Cc2[nH+]c[nH]c2C[C@@H]1c1nc(-c2ccc(Cl)cc2)no1	-7.59428
O=C([O-])c1ccc(CCCN2C(=O)CC[C@H]2CC[C@@H](O)Cc2ccc(F)cc2)cc1	-7.59418
O=C([O-])[C@H]1[C@H]2CC[C@H](CC2)[C@@H]1Nc1nc(-c2c[nH]c3ccc(F)cc23)ncc1F	-7.59416
COc1ccc(CCO[C@H]2O[C@@H](CO[C@@H]3O[C@H](C)[C@H](O)[C@@H](O)[C@H]3O)[C@@H](OC(=O)/C=C/c3ccc(O)c(OC)c3)[C@H](O[C@H]3O[C@H](CO)[C@H](O)[C@@H](O)[C@H]3O)[C@@H]2O)cc1O	-7.59413
O=C([O-])c1ccc(C(=O)/C(=C\c2ccc(Br)cc2)SCc2ccc(Br)cc2)cc1	-7.59305
O=C([O-])c1cccc(/C=C/c2ccccc2-c2ccccc2)c1O	-7.59297
CCOC(=O)COc1ccc2c(-c3cc4cccc(OCC)c4oc3=O)cc(=O)oc2c1	-7.5928
O=C([O-])CSc1ccc(-c2c(F)cc(F)cc2F)cc1	-7.59271
NC(=O)OC[C@@H]1O[C@H](O[C@H]2[C@@H](O)[C@H](O[C@H]3O[C@H](C[NH3+])[C@H](O)C[C@H]3[NH3+])[C@H]([NH3+])C[C@H]2[NH3+])[C@H](O)[C@H]([NH3+])[C@H]1O	-7.59172
O=C([O-])C1=CS[C@@H]2c3ccc(C(=O)[O-])cc3C(=O)CN12	-7.59141
CC(C)[C@H](NC(=O)[C@H](CCC(N)=O)NC(=O)[C@H](Cc1ccccc1)n1c(=O)[nH]c2ccccc2c1=O)C(=O)[O-]	-7.5912
C/C(CO)=C1/CCc2ccc(cc2)[C@@H]2C=C[C@H](c3cccc(Cc4ccccc4)c3)C[C@@H]2CC(=O)O[C@@H]2c3c(ccc4cc([C@@H](CCO)COCO)c(=O)oc34)O[C@@](C)(C3CCCC3)[C@H]2OC1=O	-7.59117
CCCCCCCCCCCCC/C=C/[C@@H](O)[C@@H](CO[C@H]1O[C@@H](CO)[C@@H](O)[C@@H](OS(=O)(=O)[O-])[C@H]1O)NC(=O)[C@H](O)CCCCCCCCCCCCCCCCCCCCCC	-7.59072
CCCCCCC[C@@H](O)CCCCCC[C@H](C(=O)[O-])[C@H](O)CC[C@@]1(O)CCC[C@@H]1Cc1ccc(-c2cccc(O)c2)[nH]1	-7.59045
Cc1oc2cc3oc(=O)c(CC(=O)NCCCOC(C)C)c(C)c3cc2c1C	-7.59027
COc1ccc(C(=O)O[C@H](c2ccc(OC)c(OC)c2)[C@@H](C)C(C)=O)cc1OC	-7.59021
O=C([O-])CCc1ccc(-c2ccc(O)c([C@H]3[C@@H]4C[C@H]5C[C@@H](C4)C[C@@H]3C5)c2)cc1	-7.59018
Cc1c(OCC(=O)NCCCCCC(=O)[O-])ccc2c1oc(=O)c1ccccc12	-7.58989
COC(=O)CCNC(=O)CCc1c(C)c2cc3c(C)coc3c(C)c2oc1=O	-7.58967
O=c1c(-c2ccc(O)c(CO)c2)coc2cc(O[C@H]3O[C@@H](CO[C@@H]4OC[C@H](O)[C@H](O)[C@H]4O)[C@H](O)[C@@H](O)[C@H]3O)ccc12	-7.58947
CCCCCC1=C/C(=C\c2[nH]c(-c3ccc(Cc4ccc(O)cc4)[nH]3)cc2OC)N=C1C	-7.58926
CC(C)[C@@H](NC(=O)[C@@H](Cc1ccccc1)NC(=O)[C@@H](Cc1ccccc1)n1c(=O)[nH]c2ccccc2c1=O)C(=O)[O-]	-7.58906
COCc1c(O)c2c(c(C)c1O[C@@H]1O[C@@H](CO)[C@@H](O)[C@H](O)[C@H]1O)O[C@@H](c1ccc(OC)cc1)CC2=O	-7.58904
C=C1[C@@H]2CC[C@]3(C=CC(=O)[C@](C)(CCC(=O)Nc4c(O[C@H]5O[C@H](CO)[C@H](O)[C@@H](O)[C@H]5O)ccc(C(=O)[O-])c4O)[C@@H]3C2)[C@@H]1O	-7.58904
O=C([O-])C1=C/C(=C\CN2c3cc(O)c(O[C@@H]4O[C@H](CO)[C@@H](O[C@@H]5O[C@H](CO)[C@@H](O)[C@H](O)[C@H]5O)[C@H](O)[C@H]4O)cc3C[C@@H]2C(=O)[O-])C[C@@H](C(=O)[O-])N1	-7.58862
C/C(=C\CCC1=CCN(CC(=O)[O-])C1=O)CC/C=C(\C)CCC[C@@H](C)CC(=O)[O-]	-7.58799
O=c1cc(-c2ccc(O)c(O)c2)oc2cc(O[C@H]3C[C@@H](CO)[C@@H](O)[C@H](O)[C@@H]3O)cc(O)c12	-7.58796
Cc1ccc2c(c1C)N[C@H](c1ccc(C(=O)[O-])cc1)[C@H]1CC=C[C@H]21	-7.58787
C[C@H](OC(=O)C12C[C@H]3C[C@@H](C1)C[C@@H](C2)C3)OC(=O)[C@]1(N)[C@@H](OCc2ccc(F)cc2)C[C@@H]2[C@H]1[C@@]2(F)C(=O)[O-]	-7.58783
COc1cccc2c1ccn2CC(=O)Nc1ccc2cc[nH]c2c1	-7.58782
CCCCCCC[C@H](O)CCCCCC[C@@H](C(=O)[O-])[C@H](O)CC[C@@]1(O)CCC[C@H]1Cc1cc(-c2ccccc2)c[nH]1	-7.58766
O=C(CC[C@H]1NC(=O)c2ccccc2NC1=O)N=c1[nH]c2ccccc2[nH]1	-7.58766
N#Cc1cccc(C[C@H](O)CC[C@H]2CCC(=O)N2CCCCCCC(=O)[O-])c1	-7.58744
COc1cc(OC)c(OC)cc1/C=C1\Cc2cc(OC)c(OC)cc2C1=O	-7.58734
COc1ccc([C@H]2CC(=O)c3cc4c(cc3N2)OCO4)cc1OC	-7.58719
C[C@@H]1OC(c2ccccc2O)=N[C@H]1[C@H](O)CC(=O)[O-]	-7.58714
CC(C)=CCC/C(C)=C/CC/C(C)=C/CO[C@@H](C(=O)[O-])[C@H](CC(=O)[O-])C(=O)[O-]	-7.58711
C=C1CCC[C@]2(C)C[C@@H]3OC(=O)[C@@H](C[NH+]4CCN(CC)CC4)[C@@H]3C[C@@H]12	-7.58708
COc1ccc2c(c1)OC[C@@H]1c3cc(OC)c(O)c(CC=C(C)C)c3O[C@@H]21	-7.58601
COCC(=O)N[C@H]1[C@@H](c2ccccc2)[N@H+](CC2CCCCC2)CC[C@@]1(C)O	-7.58599
CC(C)=C1CCc2ccc3c(c2)CC#CC[C@@]2(C)Oc4ccc5c(CO)c([C@@H](CCO)COCO)c(=O)oc5c4[C@H](OC(=O)C[C@H]4C[C@@H](c5cccc(Cc6ccccc6)c5)CC[C@@H]34)[C@H]2OC1=O	-7.58573
Cc1c(F)cccc1-c1ccc(CCC(=O)[O-])cc1	-7.58515
COc1ccc([C@@H]2OC[C@H]3[C@@H]2CO[C@H]3c2cc(OC)c(O)c(OC)c2)cc1OC	-7.58494
CC1=C(CCC(C)(C)CO[C@H]2O[C@H](CO)[C@H](O)[C@H](O)[C@@H]2O)O[C@@H]2C[C@H]3[C@H]4CC=C5C[C@@H](O[C@@H]6O[C@H](CO)[C@H](O[C@H]7O[C@H](CO)[C@@H](O)[C@@H](O[C@H]8OC[C@@H](O)[C@@H](O)[C@H]8O)[C@H]7O[C@H]7O[C@H](CO)[C@@H](O)[C@@H](O[C@H]8O[C@@H](CO)[C@@H](O)[C@@H](O)[C@H]8O)[C@H]7O)[C@@H](O)[C@H]6O)[C@@H](O)C[C@@]5(C)[C@@H]4CC[C@@]3(C)[C@H]12	-7.58492
CC1=C(C=O)C[C@@H]2[C@@]3(C)CC[C@H](C)[C@@H](C(=O)[O-])[C@H]3CC[C@]12C	-7.58487
O=C([O-])c1cccc(-c2ccc(-c3c4cn[nH]c4nc4c3oc3c(O)c(O)ccc34)o2)c1	-7.58486
COc1cccc([C@@H]2Nc3c(C)ccc(C(=O)[O-])c3[C@H]3C=CC[C@H]32)c1OC	-7.58486
COc1ccccc1-c1nnc([C@H]2CCN(C(=O)NCc3ccccc3)C2)o1	-7.58475
O=C([O-])c1ccc(/C=C/C(=O)c2ccccc2OCc2ccccc2)cc1	-7.58404
CC(C)[C@@H](NC(=O)OCc1cnccn1)C(=O)N[C@@H](Cc1ccccc1)[C@@H](O)C[C@H](Cc1ccccc1)NC(=O)OCc1cccnc1	-7.58389
NC(=[NH2+])NC[C@]1(O)[C@H](O)[C@@H](Oc2cc3oc(-c4ccc(O)cc4C4=Cc5ccccc5C5(CCCC5)N4)cc(=O)c3c(O)c2O)O[C@@H](C(=O)[O-])[C@@H]1O	-7.58373
COc1ccc(C2(CNC(=O)c3cn(C(C)C)c4ccccc34)CCOCC2)cc1	-7.58362
O=C([O-])C[C@@]1(O)C[C@@H](O)[C@H](O)[C@H](OC(=O)/C=C/c2ccc(O)cc2)C1	-7.58305
CN(c1ccccc1)c1cc[n+](Cc2ccc(-c3ccc(C[n+]4ccc(N(C)c5ccccc5)c5ccccc54)cc3)cc2)c2ccccc12	-7.58249
O=C(Cn1c(=O)[nH]c2ccccc2c1=O)NC[C@H]1CC[C@H](C(=O)[O-])CC1	-7.58214
C#CCOc1cc(COc2ccc(C(F)(F)F)cc2)ccc1Sc1ccc(OCC(=O)[O-])c2c1CCCC2	-7.58189
CCCCC[C@H]1C=C[C@@H](CCCCC[C@@H](C(=O)[O-])[C@H](O)CC[C@@]2(O)C[C@@H](CC3=CCNC(N)=C3)C[C@@]2(O)Cc2ccc[nH]2)[C@@H](O)C1	-7.58185
CCCCCCC[C@@H](O)CCCCCC[C@H](C(=O)[O-])[C@H](O)C[C@@H](C[NH2+]C)[C@@]1(O)CC[C@H](Cc2cc[nH+]c(N)c2)C1	-7.58183
O=C(Cn1cc(C(=O)[O-])nn1)N[C@H]1CC[N@H+]2CCCC[C@H]12	-7.5814
C[N@H+](C/C=C/c1ccc(O)cc1)Cc1cccc2ccccc12	-7.58138
CCOc1ccc2cc(-c3ccccc3)c(=O)oc2c1	-7.58131
Cc1cc(F)cc(-c2cccc(C[C@H](CC(=O)[O-])NC(=O)OC(C)(C)C)c2)c1	-7.58113
CC(C)=C[C@@H]1CO[C@@]23C[C@@]4(CO2)[C@H](CC[C@@H]2[C@@]5(C)CC[C@@H](O[C@@H]6OC[C@H](O)[C@H](O[C@@H]7O[C@@H](COS(=O)(=O)[O-])[C@H](O)[C@H](O)[C@H]7O[C@H]7OC[C@@H](O)[C@@H](O)[C@H]7O)[C@H]6O)C(C)(C)[C@@H]5CC[C@]24C)[C@@H]3[C@]1(C)O	-7.58111
CCCCC/C=C/C/C=C/CCCCCCCC(=O)OC[C@@H](COC(=O)CCCCCCCCCCCCCC(C)C)OC(=O)CCCCCCC/C=C/CCCCCCCC	-7.58099
COc1cc(/C=C/C(=O)O[C@@H]2C[C@H]3C[C@@H](OC(=O)Cc4cccc(O)c4)C[C@@H]2[N@H+]3C)cc(OC)c1OC	-7.58095
NC(=O)COc1ccc2cc(-c3ccccc3)c(=O)oc2c1	-7.5808
CCCCCCCCCCCCC/C=C/[C@@H](O)[C@@H]([NH3+])CO[C@@H]1O[C@H](CO)[C@@H](O[C@@H]2O[C@H](CO)[C@H](O)[C@@H](O)[C@@H]2O)[C@H](O)[C@H]1O	-7.58078
CCCCCCC[C@H](O)CCCCCC[C@H](C(=O)[O-])[C@@H](O)CC[C@]1(O)CCC[C@H]1Cc1cc(CC)c[nH]1	-7.58068
CCCCCCCCCCC[C@H](CC(=O)O[C@@H]1CN(C)[C@H]([C@@H](O[C@H]2O[C@H](C[NH3+])[C@@H](O)[C@H]2OS(=O)(=O)[O-])[C@@H]2O[C@@H](n3ccc(=O)[nH]c3=O)[C@H](O)[C@H]2O)C(=O)N(C)[C@H]1C(=O)[O-])OC(=O)C[C@H](C)CC(=O)[O-]	-7.58057
CCc1ccc(Cc2cc(Cc3ccc(CC)c(C)c3)c(O)c(C(=O)[O-])c2)cc1C	-7.58031
CCCC[C@@H]1C(=O)O[C@@H](C)[C@H](NC(=O)c2cccc(NC=O)c2O)C(=O)O[C@H](C)[C@H]1OC(=O)C(C)C	-7.58017
NC(=O)[C@@H](CC1CCCCC1)NC(=O)[C@@H]1CN(C(=O)c2cccc(F)c2)CCN1C(=O)C1CC[NH2+]CC1	-7.58014
CC[NH2+]COc1cc(OC)c2c3c1[C@H](O)Nc1cc4c(c(c1-3)CC2)[C@H](O)[C@H](c1cc(OC)c(O)c(OC[C@H](CO)[C@@]23CCCC[C@@H]2C=Cc2ccccc23)c1)CO4	-7.58011
CC(C)[C@@H](C)[C@H]1O[C@@H]1[C@H](C)[C@H]1CC[C@@H]2[C@H]3C[C@@H](OS(=O)(=O)[O-])[C@@H]4C[C@@H](O[C@H]5O[C@@H](C(=O)[O-])[C@H](O)[C@@H](O)[C@H]5O)CC[C@]4(C)C3=CC[C@@]12C	-7.58002
CC1(C)CCCC[C@@]1(C)c1ccc(O)c(C(=O)[O-])c1	-7.57983
CC1(C)CC[C@]2(C(=O)O[C@H]3OC[C@@H](O)[C@@H](O[C@H]4O[C@H](CO)[C@H](O)[C@@H](O)[C@H]4O)[C@H]3OC(=O)CCc3ccc(O)cc3)[C@H](O)C[C@@]3(C)C(=CC[C@@H]4[C@@]5(C)CC[C@H](O[C@H]6O[C@H](C(=O)[O-])[C@H](O)[C@H](O)[C@@H]6O)C(C)(C)[C@@H]5CC[C@]43C)[C@H]2C1	-7.57971
CC(=O)Oc1cc(CO)c2c(c1/C=C/c1ccccc1)C(=O)c1cc(O[C@H]3O[C@@H](C)[C@H](O)C(O)(O)[C@@H]3O)c(C)c(O)c1C2=O	-7.57959
COc1c2ccoc2[nH+]c2c(OC)c(OC/C=C(\C)CC[C@@H](O)C(C)(C)O)ccc12	-7.57949
CC(C)[C@H](NC(=O)OCc1ccccc1)C(=O)NN(CC(=O)[O-])C(=O)[C@H]1O[C@@H]1C(=O)[O-]	-7.57949
CO[C@H]1O[C@@H](COC(=O)c2ccccc2)[C@H](OC(=O)c2ccccc2)[C@@H]1OC(=O)c1ccccc1	-7.57942
COc1cc([C@H](CC(N)=O)c2oc(C[NH+]3CCCCC3)cc(=O)c2[O-])ccc1OCCc1ccc2c(c1)CCO2	-7.57926
O=C(CCCn1cnc2ccccc2c1=O)Nc1ccc2c(c1)COC2=O	-7.57924
Cn1ccc2ccc(C(=O)N3CC[C@]4(O)CCCC[C@@H]4C3)cc21	-7.5791
CC(=O)OC[C@@H]1[C@H]2C[C@H]2[C@@]2(C)C[C@H]3OC(=O)C(C)=C3C[C@H]12	-7.57909
CCOC(=O)[C@H]1Oc2c(c(=O)oc3ccccc23)[C@@H]1c1ccc(O)cc1	-7.57908
O=C(CCNC(=O)N1CCc2c([nH]c3ccccc23)C1)NC[C@@H](O)c1ccccc1	-7.57876
COc1ccccc1N1CCN(C(=O)CC[C@H]2NC(=O)c3ccccc3NC2=O)CC1	-7.57836
CO[C@H]1C[C@@H](C)C=C2C=C[C@H](C)[C@H](CC[C@@H](O)C[C@@H](O)CC(=O)[O-])[C@]21C	-7.5781
COc1cc(C(=O)[O-])ccc1Cn1ccc2ccc(NC(=O)Cc3ccc(C)cc3)cc21	-7.57809
O=C(C[C@@H]1CC[NH2+]C[C@H]1Cc1cc(C[NH+]2CCCCC2)on1)N1CCN(c2ccc(F)cc2)CC1	-7.57809
CCCCCCCCCCCCCCCCCCC(=O)O[C@H](COC(=O)CCCCCCCCCCCCCCCC)COP(=O)([O-])O[C@H]1[C@H](O[C@@H]2O[C@H](CO)[C@H](O)[C@@H](O)[C@H]2O)[C@H](O)[C@@H](O)[C@@H](O)[C@H]1O[C@H]1O[C@H](CO)[C@H](O)[C@@H](O)[C@H]1O	-7.57796
CC(C)C[C@@H]([NH2+]Cc1ccc(-c2cccc(C(F)(F)F)c2)o1)C(=O)[O-]	-7.57756
CC/C(=N/Nc1ccc(C(=O)[O-])cc1)c1ccc(F)cc1	-7.57743
CCOC(=O)c1ccc(/N=C/c2ccccc2OCc2ccc(C(=O)[O-])cc2)cc1	-7.5773
CC1=C[C@@H](CNC(=O)CCC(=O)[O-])[C@H](C(C)C)C[C@@H]1Cc1nc2ccccc2[nH]1	-7.57722
COC(=O)c1ccc(C[C@@H](/C=C\c2ccccc2O)CCc2ccc(C(=O)[O-])cc2)cc1	-7.57716
C=C(C)[C@H]1Cc2c(cc(O)c3c(=O)c4cccc(O)c4[nH]c23)O1	-7.57711
O=C([O-])Cc1cc(-c2cc(F)cc(F)c2)cc(C(F)(F)F)c1	-7.57706
O=C([O-])c1cccc(C(CC(=O)c2ccc(F)c(F)c2)CC(=O)c2ccc(F)c(F)c2)c1	-7.5766
C[C@H]1O[C@H](O[C@H]2[C@@H](Oc3c(-c4ccc(O)cc4)oc4cc(O[C@@H]5O[C@@H](CO)[C@@H](O)[C@@H](O)[C@@H]5OC(=O)/C=C/c5ccc(O)cc5)cc(O)c4c3=O)O[C@H](CO)[C@H](O)[C@H]2O)[C@H](O)[C@H](O)[C@H]1O	-7.57643
O=C([O-])C[C@@H]1CC[N@@H+](CCCc2ccccc2)C[C@H]1Cc1nc2ccccc2[nH]1	-7.57638
CC(C)C[C@H]1O[C@H]1[C@](C)(O)[C@@H]1CC[C@@H]2[C@H]3C[C@@H](O[C@@H]4O[C@H](C)[C@@H](O)[C@@H](O[C@H]5OC[C@@H](O[C@H]6O[C@H](CO)[C@H](O)[C@@H](O)[C@H]6O[C@H]6O[C@@H](C)[C@@H](O)[C@@H](O)[C@H]6O)[C@@H](O)[C@H]5O[C@H]5O[C@@H](C)[C@@H](O)[C@@H](O)[C@H]5O)[C@H]4O)[C@@H]4C[C@@H](OS(=O)(=O)[O-])CC[C@@]4(C)C3=CC[C@@]21C	-7.57633
CC1=C[C@H](CNC(=O)CCC(=O)[O-])[C@@H](C(C)C)C[C@H]1CC(=O)N1CCN([C@H]2CCCC[NH2+]2)CC1	-7.57572
C[C@H](NC(=O)CN1CCC([N@@H+](C)CC(=O)[O-])CC1)c1ccccc1	-7.5756
COc1c2c(cc3c1OCO3)CCN(C)C(C(=O)c1ccc(Cl)cc1Cl)=C2	-7.57506
COCCCNC(=O)CCn1c2c(c3ccccc31)CCn1c-2nc2ccccc2c1=O	-7.57474
O=C(COc1ccc2cc(-c3ccc(Cl)cc3)c(=O)oc2c1)NC[C@H]1CCC[N@@H+]2CCCC[C@H]12	-7.5747
Cc1[nH+]c([N-]C(=O)C(=O)NC[C@H]2CN(C)CCN2Cc2ccccc2)nn1C	-7.5747
CC(C)[NH+]1CCCCC1	-7.57467
CC[C@@H](C)[C@@H](C(=O)NC[C@H]1CC[C@H](C(=O)[O-])CC1)n1c(=O)[nH]c2ccccc2c1=O	-7.57447
N#Cc1ccc(C(=O)[O-])nc1/C=C/c1cccc(F)c1	-7.57442
O=C1N[C@H]2[C@H](CS[C@@H]2CCCCC(=O)N2CCc3[nH]c4ccccc4c3C2)N1	-7.57438
COc1ccc(-c2ccc(=O)n(CC(=O)NCCc3c[nH]c4ccccc34)n2)cc1OC	-7.57431
COc1cccc2c1ccn2CCC(=O)Nc1ccc2[nH]ccc2c1	-7.57318
CO[C@@H]1C(=O)c2ccccc2O[C@H]1c1ccccc1	-7.57274
CC[C@@H](C)[C@H](NC(=O)[C@@H](CCC(=O)[O-])NC(=O)[C@@H](CC(=O)[O-])NC(=O)[C@@H](NC(=O)[C@H](N)CCCNC(N)=[NH2+])C(C)C)C(=O)N[C@H](CCCC[NH3+])C(=O)N1CCC[C@@H]1C(=O)N[C@H](CC(=O)[O-])C(=O)N[C@@H](C(=O)NCC(=O)N[C@H](CC(C)C)C(=O)N[C@H](CC(C)C)C(=O)[O-])C(C)C	-7.5723
Cc1cc(Nc2ccc(C(=O)[O-])cc2)c2cc(Cl)cc(Cl)c2n1	-7.57216
CN1c2cccnc2C[N@@H+](Cc2ccccc2[O-])CC[C@H]1CO	-7.5717
CCOC(=O)[C@H]1Oc2c(c(=O)oc3ccccc23)[C@@H]1c1ccc(OCC(N)=O)c(OC)c1	-7.57154
COc1ccc2c(c1OC)O[C@@H]1c3c(cc4c(c3-c3ccc(NO)cc3)C#CC[C@]3(O)[C@H](COC(=O)CC(=O)[O-])O[C@@H](O4)[C@H](O)[C@H]3O)OC[C@@H]21	-7.57142
CCCCCCCC/C=C/CCCCCCCC(=O)O[C@@H](COC(=O)CCCCCCCCCCCCCCCCCCC)CO[C@@H]1O[C@H](CO)[C@@H](O)[C@H](O)[C@H]1O	-7.57109
C=C1CC/C=C(/C)CC[C@H]2C3=CC=CC(C)(C)O[C@H]3O[C@H](O)[C@@H]12	-7.57092
C[NH2+]C[C@H](C)C[C@H](CCCO)CCCC(=O)CC(=O)/C=C/c1ccc(O)c(OC)c1	-7.57089
CO[C@H]1[C@@H](O)[C@H](O[C@H]2[C@@H](O)[C@H](O)O[C@@H](O[C@@H]3[C@@H](O)[C@@H](O)[C@@H](O[C@H]4[C@@H](O[C@@H]5CC[C@@]6(C)[C@H](CC=C7[C@@H]6CC[C@@]68C(=O)O[C@](C)(CC(=O)CC(C)C)[C@H]6CC[C@@]78C)C5(C)C)OC[C@@H](OS(=O)(=O)[O-])[C@@H]4O)O[C@@H]3C)[C@@H]2COS(=O)(=O)[O-])O[C@H](COS(=O)(=O)[O-])[C@H]1O	-7.57071
COc1cc(O)cc2c1C(=O)C[C@H](c1ccc(O[C@H]3O[C@H](CO)[C@H](O)[C@@H](O)[C@H]3O)cc1)O2	-7.57063
O=C([O-])CCCCCS(=O)(=O)c1ccc(CCCc2ccccc2)s1	-7.57055
O=C(c1ccco1)N1C[C@H]2C[C@@H](C1)c1ccc(-c3cccnc3)c(=O)n1C2	-7.57044
Cc1oc(C(=O)[O-])cc1COc1ccc2c3c(c(=O)oc2c1)CCC3	-7.57039
COc1ccc(-c2cc(C(F)F)c3c(C)nn(-c4ccc(C(=O)[O-])cc4)c3n2)cc1OC	-7.5699
CC(C)=CCc1c(O[C@H]2O[C@H](CO)[C@@H](O)[C@@H](O)[C@@H]2O)cc2c(c1O)C(=O)[C@H](c1ccc(O[C@H]3O[C@H](CO)[C@H](O)[C@@H](O)[C@H]3O)cc1O)CO2	-7.56989
CCCCC/C=C/C/C=C/C/C=C/C/C=C/CCCCCC(=O)O[C@H](COC(=O)CCCCCCCCCCCCCCCCC)COP(=O)([O-])OC[C@@H](O)COP(=O)([O-])[O-]	-7.56974
COc1c(O)c(O)cc([C@@H]2C[C@H](O)[C@@H]3CC[C@@H](c4ccc(O)cc4)C[C@H]3O2)c1Cc1cc[nH]c1	-7.56935
CC[NH2+][C@@H](COc1cc([C@H]2C[C@H](O)C[C@@H](CCc3ccc(O)c(OC)c3)O2)cc(OC)c1O)[C@@H](CC(=O)[O-])Cc1ccnc(N)c1	-7.56934
O=C1C[C@@H](c2ccco2)c2c(ccc3c2O/C(=C/c2ccco2)C3=O)O1	-7.56925
C[C@@H]1[C@H]2C[C@H](C[C@@H]2[C@@H]2CCC[C@@H](O)C2)C1(C)C	-7.56925
CCC[C@@H](SC[C@@H](NC(=O)CC[C@H]([NH3+])C(=O)[O-])C(=O)N[C@H](O)C(=O)[O-])C1=C2CCC(Cc3ccncc3)=C(CCCO)[C@H]2C(=O)O1	-7.56878
Cc1ccc(F)cc1-c1ccc(CCC(=O)[O-])cc1	-7.56863
CC(=O)NCCCCCC(=O)N(C)CCCCN(C)c1ncnc2c1ncn2[C@@H]1O[C@H](COP(=O)([O-])OP(=O)([O-])OP(=O)([O-])[O-])[C@@H](O)[C@H]1O	-7.5683
O=C([O-])c1c(O)cccc1/C=C/c1ccc2ccccc2c1	-7.56826
CCN1C(=O)COC[C@H]1[C@@H](O)c1ccc(NC(=O)c2cccs2)cc1	-7.568
COc1ccc(/C=C/C(=O)Nc2ccc3c(c2)C(=O)N2CCC[C@@H]2C(=O)N3)c(OC)c1	-7.56795
CSCC[C@@H](NC(=O)[C@@H](Cc1c[nH]cn1)NC(=O)[C@H]1CCCN1C(=O)[C@@H](C)[NH3+])C(=O)N[C@@H](CCCNC(N)=[NH2+])C(=O)N[C@H](Cc1ccccc1)C(=O)N[C@H](Cc1ccc(O)cc1)C(=O)NCC(=O)N[C@@H](CO)C(=O)N[C@@H](CCCNC(N)=[NH2+])C(N)=O	-7.56793
N#Cc1ccccc1C[C@H](NC(=O)OCC1c2ccccc2-c2ccccc21)C(=O)O[C@@H]1CC(=O)N(CC(N)=O)C1	-7.56736
CC(C)Cn1cc(C(=O)Nc2cccc3c2ccn3C)c2ccccc2c1=O	-7.56723
CC[C@@H](C)[C@@H](NC(=O)OC(C)(C)c1ccc(-c2ccccc2)cc1)C(=O)[O-]	-7.56723
CC(C)[C@H]1NC(=O)[C@@H](NC(=O)N[C@H](Cc2ccccc2)C(=O)[O-])CCCCNC(=O)[C@@H](Cc2ccccc2)NC(=O)CN(C)C(=O)[C@@H](CCc2ccc(O)cc2)NC1=O	-7.56709
O=C1Cc2cc3c(c4c2[C@H](Cc2ccccc2-4)N1)OCO3	-7.56701
CCCC[C@@H](C(=O)N[C@@H](C)C(=O)[O-])n1c(=O)[nH]c2ccccc2c1=O	-7.567
COc1ccc(C(=O)C(=O)c2ccc(O[C@@H]3O[C@@H](CO)[C@@H](O)[C@H](O)[C@@H]3O)cc2[O-])cc1	-7.56645
Nc1nc(=O)n([C@H]2CC[C@@H](COP(=O)([O-])OP(=O)([O-])OP(=O)([O-])[O-])O2)cc1F	-7.56606
Cc1ccc2c(n1)N(C)[C@@H](CO)CC[N@H+](Cc1ccccc1C)C2	-7.56595
Cn1cc(C(=O)N2CCc3ccccc3C2)c2ccccc2c1=O	-7.56587
N#CCc1cccc(-c2ccc(CCC(=O)[O-])c(F)c2)c1	-7.56582
COc1cc2nc(C)n(CC(=O)NCCn3ccc4ccccc43)c(=O)c2cc1OC	-7.56579
COc1cccc2c1ccn2CC(=O)Nc1ccc2[nH]ccc2c1	-7.5657
COc1cc2c(c(OC)c1OC)-c1ccc(NCCCC(=O)N3CCN(c4ccccc4)CC3)c(=O)cc1[C@H](NC(C)=O)CC2	-7.5655
CCOC(=O)c1cc(-c2ccc(C#N)cc2F)ccc1F	-7.56545
C[C@H]1C=C(CCC(=O)[O-])C(=O)O[C@H]1CCC(=O)[O-]	-7.56529
O=C([O-])Cn1cc(-c2ccc3[nH]ccc3c2)cn1	-7.56518
CC(=O)c1cccc2nc3c(C(=O)[O-])cccc3nc12	-7.56504
CC[C@H](C)C(=O)OCc1ccccc1CCC(=O)C[C@@H](O)CC(=O)[O-]	-7.56491
CC(=O)C[C@]1(O)C(=O)C2=C(OC[C@@H]2C)c2ccc3c(C)cccc3c21	-7.56485
COc1ccc(C[N@H+]2CC[C@H](CC(=O)[O-])[C@@H](Cc3nc4ccc(F)cc4[nH]3)C2)cc1	-7.56482
COc1ccc(-c2cccc(CC#N)c2)cc1CCC(=O)[O-]	-7.56475
O=C(CCCC[C@H]1CCSS1)NC1CC[NH+](Cc2ccccc2)CC1	-7.56448
COc1cccc(C[NH+]2CCC(C[C@@H]3CC(c4cccc(F)c4)=NO3)(C(=O)[O-])CC2)c1	-7.56433
NC(=O)C[C@H](NC(=O)[C@@H](CCC[NH3+])NC(=O)Cc1ccc(O)cc1O)C(=O)NCCCCCNC(=O)CC[NH2+]CCCCNC(=O)CC[NH2+]CCCC[NH3+]	-7.56401
O=C(CCCC[C@@H]1SC[C@H]2NC(=O)N[C@@H]12)Nc1ccc(Oc2ccccc2)cc1	-7.56378
COc1cc2c(cc1OC)CN(c1ncnc3c1[nH]c1cc(C)ccc13)CC2	-7.56373
O=C1/C(=C\c2ccncc2)Oc2cc(OCc3ccc(F)cc3Cl)ccc21	-7.56327
CN(C(=O)Cc1ccc(C(F)(F)F)cc1)[C@H](C[NH+]1CCCC1)c1cccc(N(CC(=O)[O-])CC(=O)[O-])c1	-7.56302
COc1ccc2c(C)c(CC(=O)NCc3nnc4ccccn34)c(=O)oc2c1OC	-7.56298
CCC[C@H](O)[C@H]1C=C[C@@H](C[C@H](C)O)[N@H+](C)C1	-7.56239
CN(CC(=O)[O-])C(=O)OCC1c2ccccc2-c2ccccc21	-7.56207
COC(=O)C[C@@H](c1oc2ccccc2c(=O)c1[O-])c1cc2cccc3c2n(c1=O)CCC3	-7.56192
O=C1C[C@@H]2CCN(C(=O)c3ccccc3)C[C@H]2CCN1CCN1CCNC1=O	-7.56181
Cc1cc(Cc2cc(C(=O)[O-])c(O)c(C(C)(C)C)c2)c(O)c(C(=O)[O-])c1	-7.56158
CC1(C)[N+]([O-])=c2ccc(COc3cccc(C=O)c3)cc2=[N+]1[O-]	-7.56154
COCCn1ccc2ccc(C(=O)Nc3cccc4c3ccn4C)cc21	-7.56153
CC[C@@H](O)[C@@H](C)/C=C/C=C/C(=O)[C@@H](C)C[C@@H](C)C(=O)[C@@H](C)[C@@H](O)CC(=O)[O-]	-7.56148
CC(C)c1ccccc1CC[C@@H](SC[C@H](C)C(=O)[O-])c1cccc(OCc2ccc3ccc(Cl)cc3n2)c1	-7.56144
COc1ccc([C@@H]2CC(=O)NC3=C2C(=O)OC3(C)C)cc1OCC(N)=O	-7.56137
CC/C=C/C/C=C/C/C=C/CCCCCCCC(=O)OC[C@H](CO[C@H]1O[C@@H](CO)[C@@H](OO)[C@H](O)[C@H]1O)OC(=O)CCCCCCC/C=C/C/C=C/C/C=C/CC	-7.56134
COc1ccc(O[C@@H](Cc2ccccc2Oc2ccccc2)C(=O)[O-])cc1	-7.56134
CCCCCCN1C(=O)c2ccccc2[C@H](C(=O)[O-])[C@H]1c1ccccc1	-7.56129
O=C(CCl)[N-]c1nc(/C(=N\OCC(=O)OCc2ccc([N+](=O)[O-])cc2)C(=O)N[C@@H]2C(=O)N3[C@H]2CS[C@@H]2CC(=O)O[C@@]23C(=O)[O-])cs1	-7.56094
C[C@H](c1ccccc1)c1cc([C@@H](C)c2ccccc2)c2cc(O)c(C(=O)[O-])cc2c1	-7.56034
C=C[C@]1(C)CC[C@@H]2[C@]3(C)CC[C@@H](O)[C@](C)(COC(=O)c4ccccc4)[C@@H]3CC[C@@]2(C)O1	-7.56028
COc1cc(-c2ccc(C#N)c(F)c2)cc(F)c1F	-7.55994
COc1ccc(NC(=O)c2ccc3ccn(C)c3c2)cn1	-7.55982
C[C@@H]1CN([C@H]2C[C@H](N=[N+]=[N-])[C@@H](COCP(=O)([O-])OP(=O)([O-])OP(=O)([O-])[O-])O2)C(=O)NC1=O	-7.55961
CCCCC[C@@H]1CC(=O)N(c2cc(O)cc(CC[C@@]34[C@H]5C=CC[C@](O)([C@H]6O[C@H]6[C@H](C)C(C)C)[C@@H]3CC[C@@]4(O)C3=CC(=O)[C@]4(CO)C[C@@H](O)[C@H](O)C[C@]4(C)[C@H]3C5)c2)C1	-7.55947
COC[C@H](CCO)c1c(CO)c2ccc3c(c2oc1=O)[C@H]1OC(=O)C[C@H]2C[C@H](c4cccc(Cc5ccccc5)c4)C=C[C@@H]2c2ccc(cc2)CCC(=C(C)C)C(=O)O[C@H]1[C@@](C)(CCCc1ccccc1)O3	-7.55883
COc1cc(/C=C/C(=O)CC(=O)CCC[C@@H](CCCO)C[C@H]2[C@@H]3CC[NH2+]C[C@@H]3C[C@@H]3C=CC[NH2+][C@H]23)c(Cc2c[nH+]c(N)cc2CCc2cccc(CCc3ccccc3)c2)cc1O	-7.5586
CC/C=C/C/C=C/C/C=C/C/C=C/C/C=C/C/C=C/CCC(=O)OC[C@H](COP(=O)([O-])OCC[NH3+])O/C=C/CCCCCCCCCCCCCCCC	-7.55846
C[C@H](C(=O)[O-])n1cc(-c2ccc3c(cnn3C)c2)cn1	-7.55811
COc1c(C)c2c(c(O)c1C/C=C(\C)CCC(=O)NCCc1cccc(F)c1)C(=O)OC2	-7.5576
O=C(COc1ccccc1)N[C@H]1CO[C@H]2[C@@H]1OC[C@@H]2OCc1ccccc1	-7.55739
COc1cc(/C=C/C(=O)CC(=O)CCCC2(C[C@@H]3[C@H]4CC[NH2+]C[C@@H]4C=C4CCC[NH2+][C@@H]43)CCCC2)c(Cc2c[nH+]c(N)cc2CCc2cccc(CCc3ccccc3)c2)cc1O	-7.55697
O=C1O[C@@H](c2ccccc2)Cc2ccccc21	-7.55655
O=C([O-])[C@@H]1[C@H](c2ccc(O)cc2)[C@@H](C(=O)O[C@H](Cc2ccc(O)c(O)c2)C(=O)[O-])[C@H]1c1ccc(O)c(O)c1	-7.55649
CC(C)[NH2+][C@H]1CO[C@H](CNC(=O)c2cccs2)[C@H]1O	-7.55639
CSc1cccc(-c2ccc(CC(=O)[O-])cc2F)c1	-7.55636
CC(C)C[C@@H](NC(=O)[C@@H](Cc1c[nH]c2ccccc12)NC(=O)[C@@H](NC(=O)[C@H](C)[NH3+])[C@@H](C)O)C(=O)N[C@@H](CC(=O)[O-])C(=O)N[C@@H](C(=O)[O-])[C@@H](C)O	-7.55633
O=C([O-])c1cccc(C(=O)CCc2ccccc2)c1O	-7.55619
O=C([O-])c1ccc(OCCc2c(CCNS(=O)(=O)CSc3ccc(F)cc3F)n(C(c3ccccc3)c3ccccc3)c3ccc(Cl)cc23)cc1	-7.55597
O=C([O-])c1ccc(CCc2ccccc2CCc2ccccc2)cc1	-7.55575
O=C([O-])c1ccc(OCCc2c(CCNS(=O)(=O)Cc3cccc([N+](=O)[O-])c3)n(C(c3ccccc3)c3ccccc3)c3ccc(Cl)cc23)cc1	-7.55568
CCCCCCCCCCCCCCCCCC(=O)OC[C@@H](COP(=O)([O-])O[C@@H]1[C@H](O)[C@H](O)[C@@H](O)[C@@H](O)[C@H]1O[C@H]1O[C@H](CO)[C@H](O)[C@@H](O)[C@H]1O)OC(=O)CCCCCCCCCCCCC	-7.55562
CCCCCCCCCCCCCCCC(=O)N[C@@H]1C[C@H](O)[C@@H](O)NC(=O)[C@H]2[C@H](O)CCN2C(=O)[C@@H]([C@H](O)CC(N)=O)NC(=O)[C@@H]([C@H](O)Cc2ccc(OS(=O)(=O)[O-])c(O)c2)NC(=O)[C@H]2C[C@@H](O)CN2C(=O)[C@@H]([C@@H](C)O)NC1=O	-7.55557
CCCCCCCCCCCCC/C=C/C=C/C(=O)OC[C@H](COP(=O)([O-])O[C@H]1[C@H](O[C@H]2O[C@@H](CO)[C@H](O)[C@@H](O)[C@H]2O)[C@H](O)[C@@H](O)[C@@H](O)[C@H]1O[C@H]1O[C@H](CO)[C@H](O)[C@@H](O)[C@H]1O)OC(=O)CCCCCCCCCCCCCCCCCC	-7.55535
CC(C)Oc1cccc(-c2ccc(C(=O)CCC(=O)[O-])cc2)c1	-7.55527
CCCCC/C=C/C(=O)[C@H](Cc1ccc(O)c(OC)c1)c1cc(-c2ccc(O)cc2)c2ccc(O)cc2c1	-7.55513
Cn1c(=O)c(CCC(=O)Nc2ccc3cc[nH]c3c2)nc2ccccc21	-7.55494
CC[C@@H](C)CC(F)(F)[C@@]1(O)CC[C@@H]2[C@@H](CC(=O)[C@@H]2CCCCCCC(=O)[O-])O1	-7.55455
CC(C)C[C@H](NC(=O)CNC(=O)[C@H](CCC(N)=O)NC(=O)[C@H](Cc1ccc(OP(=O)([O-])[O-])cc1)NC(=O)[C@H](CC(C)C)NC(=O)CCNC(=O)c1cc(N=C=S)ccc1-c1c2ccc(=O)cc-2oc2cc(O)ccc12)C(=O)N[C@@H](CO)C(N)=O	-7.55454
CC[C@@H](C)[C@H](NC(=O)OC(C)(C)c1ccc(-c2ccccc2)cc1)C(=O)[O-]	-7.55421
O=c1ccc2c3c(cc[n+]2[O-])c2ccccc2n13	-7.5537
Cc1cccc(C)c1S(=O)(=O)NCCc1c(CCOc2ccc(C(=O)[O-])cc2)c2cc(Cl)ccc2n1C(c1ccccc1)c1ccccc1	-7.55333
O=C([O-])CCc1ccc(-c2ccccc2)n1NC(=O)c1cccc2ccccc12	-7.55323
O=C([O-])CCN1C(=O)/C(=C2/C(=O)N(CC(=O)[O-])c3ccccc32)SC1=S	-7.55299
CC(=O)N[C@@H](Cc1ccc(OP(=O)([O-])[O-])cc1)C(=O)N[C@H]1CCCCN(Cc2ccc(-c3ccccc3C#N)cc2)C1=O	-7.55297
C[C@@H](O)[C@@H](Nc1nc(N)nc2c1ncn2CCOCP(=O)([O-])[O-])C(=O)[O-]	-7.55271
O=C([O-])c1cccc(CN2CC3(CN(Cc4cccnc4)C[C@@H]4C[C@H](O)C[N@H+]43)C2)c1	-7.55226
CC(C)n1cc(-c2ccc(/C=C/C(=O)[O-])cc2)cn1	-7.55223
CCCCC[C@@H](C(=O)NCNC(=O)c1cccc(-c2cc(O)cc(P(=O)([O-])[O-])c2)n1)[C@@H](CC)N(O)C=O	-7.55215
CC(C)CCC[C@@](C)(O)[C@@H]1CC[C@H]2[C@@H]3CC[C@H]4CC(=O)CC[C@@]4(C)[C@@H]3CC[C@@]12C	-7.55206
c1ccc2c3c([nH]c2c1)CCCCC3	-7.55194
Cc1cc(OCCCC2CCCCC2)ccc1/C=C\C[NH2+]CCC(=O)[O-]	-7.55188
O=C(NC[C@@H]1CCC[N@@H+]2CCCC[C@@H]12)[C@H]1CC[C@H](CNS(=O)(=O)c2ccccc2)CC1	-7.55162
CCOc1cccc(/C=C(\C#N)c2cccc3ccccc23)c1OCC(=O)[O-]	-7.55158
C[C@@H]1C(=O)c2c(O)cc(O)cc2O[C@@H]1c1ccc(O)c(O)c1	-7.55148
N#CCc1cccc(-c2cc(CCC(=O)[O-])ccc2F)c1	-7.55129
C[NH2+]CC[C@@H](C/C=C/C1CCCCC1)[C@H](C[NH2+]C[C@]1(O)[C@@H](O[C@@H]2CC[C@@H]3[C@@H](O)[C@@H]([C@H]4CC[C@@H](O)CC4)[C@H](C(N)=O)O[C@@H]3C2)O[C@@H](C(=O)[O-])[C@H](O)[C@H]1O)CC1=C[CH+]N=C1	-7.55121
COc1ccc([C@@H]2CC(=O)Oc3ccc4c(C)cc(=O)oc4c32)c2ccccc12	-7.55106
COc1ccc(C/[NH+]=C\c2ccc(OCc3ccc(C(=O)[O-])cc3)c(OC)c2)cc1	-7.55069
Cc1ccc(-c2ccc(/C=C/C(=O)[O-])cc2)cc1[N+](=O)[O-]	-7.5499
C[NH2+][C@H](CO)[C@]12C[C@@](OCC(=O)/C=C/c3ccc(OCC[NH3+])c(O)c3)(C(=O)[O-])C[C@H](O)[C@H]1OC[C@@H](CCc1ccccc1)C[C@H](C(=O)/C=C/c1cc(O)c(O)cc1CO)O2	-7.54981
CCCCC/C=C/C/C=C/CCCCCCCC(=O)OC[C@H](COP(=O)([O-])O[C@@H]1[C@H](O)[C@H](O)[C@H](O)[C@@H](O)[C@@H]1O)OC(=O)CCCCCCCCCCCCCCCCC	-7.54939
O=C(/C=C/c1ccc(O)c(O)c1)O[C@@H](Cc1ccc(O)cc1)C(=O)[O-]	-7.54907
CC(C)=CCC/C(C)=C/CC/C(C)=C/Cc1c(C)n([O-])c2ccccc2c1=O	-7.54889
CNC(=O)Cn1cnc([N-]C(=O)C(=O)N2CCN(CCc3ccccc3)CC2)n1	-7.54886
COc1cc(/C=C/C(=O)OC[C@]2(O)CO[C@H](O[C@H]3[C@@H](Oc4cc5c(cc4O)N(C/C=C4\C=C(C(=O)[O-])N[C@@H](C(=O)[O-])C4)[C@@H](C(=O)[O-])C5)O[C@@H](CO)[C@H](O)[C@H]3O)[C@@H]2O)ccc1O	-7.54874
O=C([O-])CCc1nc(-c2ccc(Cl)cc2)c(-c2ccccc2)o1	-7.54856
C[C@@H]1O[C@H](O[C@@H]2[C@H](O)[C@H](C)O[C@H](OC(=O)[C@@]34CCC(C)(C)C[C@H]3C3=CC[C@@H]5[C@@]6(C)C[C@@H](O)[C@@H](O[C@H]7O[C@@H](CO)[C@@H](O)[C@@H](O)[C@H]7O)[C@](C)(C(=O)[O-])[C@H]6CC[C@]5(C)[C@@]3(CO)CC4)[C@@H]2O[C@H]2O[C@H](C)[C@@H](O[C@H]3OC[C@@H](O[C@H]4O[C@H](CO)[C@H](O)[C@@H](O)[C@H]4O)[C@H](O)[C@H]3O)[C@H](O[C@@H]3OC[C@@](O)(COC(=O)C[C@@](C)(O)CC(=O)[O-])[C@@H]3O)[C@@H]2O)[C@H](O)[C@H](O)[C@@H]1O	-7.54847
C/C=C(\C)C(=O)OC[C@@]12[C@H](O)CC(C)(C)C[C@@H]1C1=CC[C@H]3[C@@]4(C)CC[C@H](O[C@@H]5O[C@@H](C(=O)[O-])[C@H](O)[C@@H](O[C@H]6O[C@@H](CO)[C@@H](O)[C@@H](O)[C@H]6O[C@H]6O[C@@H](C)[C@@H](O)[C@@H](O)[C@H]6O)[C@H]5O[C@H]5O[C@H](CO)[C@H](O)[C@@H](O)[C@H]5O)C(C)(C)[C@@H]4CC[C@@]3(C)[C@@]1(C)[C@@H](O)[C@@H]2O	-7.54832
CCC(C)(C)C(=O)O[C@@H]1C[C@@H](C)C=C2C=C[C@H](C)[C@H](CC[C@H](O)C[C@@H](O)CC(=O)[O-])[C@H]21	-7.5483
CCCCNC(=O)c1cc2c([nH]c3ccccc32)c(-c2ccc3c(c2)OCO3)[nH+]1	-7.54802
COc1ccc2cc(NC(=O)[C@@]3(N)C[C@]4(O)[C@@H](C=C[C@@H](O)[C@@H]4O)S3)c(=O)oc2c1OC	-7.54756
O=C([O-])CCC(=O)c1ccc(-c2ccccc2F)cc1	-7.5475
CC(=O)C(=O)[C@H](N)[C@@H](O)[C@@H](OS(=O)(=O)O[C@H]1[C@@H](O)[C@@H](n2ccc(=O)[nH]c2=O)O[C@H]1COP(=O)([O-])OP(=O)([O-])[O-])[C@H](O)CO	-7.54745
CCCCCCCCCCCCC[C@@H](O)CC(=O)N[C@@H](CC(C)C)C(=O)N[C@H](CCC(=O)[O-])C(=O)N[C@@H]1C(=O)N[C@@H](C(C)C)C(=O)N[C@H](CC(C)C)C(=O)N[C@H](CO)C(=O)N[C@H](CC(C)C)C(=O)N[C@H](CC(C)C)C(=O)N[C@H](CO)C(=O)N[C@H](C(C)C)C(=O)O[C@@H]1C	-7.54742
O=C1N[C@@H](Cc2ccc(O)cc2)C(=O)N2C[C@@H](O)C[C@@H]12	-7.54694
COc1cccc(-c2nc(C)c(C(=O)N[C@@H](CC(C)C)C(=O)[O-])s2)c1	-7.54679
CCc1cc(=O)oc2cc(C)cc(OCC(=O)NC[C@@H]3CCC[N@H+]4CCCC[C@@H]34)c12	-7.54672
COc1ccc2c(=O)c(-c3ccc4c(c3)OCCO4)c(C)oc2c1	-7.54638
CC(C)[C@H]([NH3+])C(=O)N[C@@H](CCC(=O)[O-])C(=O)N[C@@H](CS)C(=O)N[C@@H](Cc1ccc(O)cc1)C(=O)NCC(=O)N1CCC[C@@H]1C(=O)N[C@H](CC(N)=O)C(=O)N[C@H](CCCNC(N)=[NH2+])C(=O)N1CCC[C@@H]1C(=O)N[C@H](CCC(N)=O)C(=O)N[C@H](Cc1ccccc1)C(=O)[O-]	-7.54635
OC[C@H]1O[C@@H](Oc2ccc3c(c2)OC[C@@H]2c4cc5c(cc4O[C@H]32)OCO5)[C@@H](O)[C@H](O)[C@H]1O	-7.54627
O=C([O-])[C@H](Cc1ccccc1)NC(=O)[C@@H]1CCCN1C(=O)[C@H](Cc1ccccc1)n1c(=O)[nH]c2ccccc2c1=O	-7.54596
O=C([O-])c1ccc(NCCc2ccc(F)cc2)cc1	-7.54592
COc1c2c(cc3c1[C@@H](NC(=O)Nc1cccc(C)c1)[N@@H+](C)CC3)OCO2	-7.54581
Cc1ccc(-n2nc(C(=O)NCC(=O)[O-])nc2-c2ccccc2)cc1	-7.54563
CC(C)[C@H]1NC(=O)[C@@H](NC(=O)N[C@H](Cc2ccccc2)C(=O)[O-])CCCCNC(=O)[C@@H](CCc2ccc(O)cc2)NC(=O)CN(C)C(=O)[C@H](CCc2ccc(O)cc2)NC1=O	-7.54562
Cc1cc(C(=O)[O-])ccc1-c1ccc(/C=N\NC(F)(F)C(F)(F)C(F)(F)F)o1	-7.5456
Cc1cn([C@@H]2C=C[C@@H](COP(=O)([O-])OC[C@@H]3C=C[C@@H](n4cc(C)c(=O)[nH]c4=O)O3)O2)c(=O)[nH]c1=O	-7.54558
Cn1ccc2cc(NC(=O)C[C@@H]3NC(=O)c4ccccc4NC3=O)ccc21	-7.54535
CCCCCc1cc(CCc2c(O)c(O)c3c(O)cccc3c2/C=C\c2ccc(O)c(O)c2)ccc1C[NH2+][C@@H]1C=C[C@H]2CCC[C@@]23CC[C@]24CCC[C@@H]2C=C[C@@H](O)[C@H]4[C@]13c1cnc[nH]1	-7.54494
C[C@H](CC[C@@H](C)[C@@H]1CC[C@@H]2[C@H]3C(=O)C=C4C[C@H](O)CC[C@@]4(C)[C@H]3CC[C@]21C)[C@@H]1C[C@H]1C	-7.54492
N#Cc1cn(-c2ccc(C(=O)[O-])c(O)c2)c2cc(-c3ccccc3)ccc12	-7.5443
C[C@@H]1c2cc3c(cc2C2(CCCC2)C[N@@H+]1CCCCC(=O)[O-])OCCO3	-7.54426
C=C1CC[C@@H]2[C@](C)(CC[C@@H]3C(C)(C)CCC[C@@]32C)C[C@@H]1O	-7.54396
[NH3+]CCCC[NH2+]CCCC[NH+](CCCC[NH3+])CCCC[NH3+]	-7.54395
CN(CC[C@@H]1CN(C(=O)Nc2ccccc2)CC[C@@H]1CC(=O)[O-])c1ccccc1	-7.54395
CCCCCCCCCCCCCCCCCCCCC[C@@H](O)C(=O)N[C@@H](CO[C@@H]1O[C@H](CO)[C@H](O)[C@@H](O)[C@H]1O)[C@H](O)/C=C/CC/C=C(\C)CCCCCCCCC	-7.54359
COc1ccc([C@@H]2Nc3ccccc3C(=O)N2CC(=O)NCC(C)C)cc1	-7.54355
Cc1ccc2c(ccn2CCC(=O)Nc2cccc3c2ccn3C)c1	-7.54329
COc1cc(/C(=C\C(=O)CC(=O)C[C@@H]2CC[C@H]3[C@](C[C@@H]4[C@@H]5CC[NH2+]C[C@@H]5C[C@@H]5C=CC[NH2+][C@@H]45)(C2)C[C@@H]([NH2+]C[C@@H](C)O)[C@]32C[C@H]3[C@H](CNC(N)=[NH2+])C[C@@H](c4ccccc4)C=C[C@H]3C2)CO)c(CC2=CN[C@@H](N)C=C2CCc2cccc(CCc3ccccc3)c2)cc1O	-7.54328
C[C@@]1(CCCCCCCC/C=C/C=C/c2ccccc2)C[C@@]2(C)OC(=O)C[C@H]2OO1	-7.54325
CC(C)c1nc2ccc(NC(=O)C[C@H]3NC(=O)c4ccccc4NC3=O)cc2[nH]1	-7.54288
CC[C@H](C(=O)N1CCCC[C@H]1C(=O)O[C@H](CCc1ccc(OC)c(OC)c1)c1cccc(OCC(=O)NCCNC(=O)COc2cccc([C@@H](CCc3ccc(OC)c(OC)c3)OC(=O)[C@@H]3CCCCN3C(=O)[C@@H](CC)c3ccccc3)c2)c1)c1ccccc1	-7.54274
C[C@H]1[C@H](O)[C@@H](Oc2cc(O)c3c(=O)c(O)c(-c4ccc(O)cc4)oc3c2)O[C@H](O)[C@H]1O	-7.54245
COc1ccc(OC)c(C(=O)COc2ccc3nc4n(c(=O)c3c2)CCC4)c1	-7.54237
CC(C)(O)[C@@H]1Cc2c(ccc(C(=O)/C=C/c3ccc(O)cc3)c2O)O1	-7.54229
O=C([O-])c1ccc(/C=C/C(=O)c2c(O)cccc2OCc2ccccc2)cc1	-7.54223
O=C([O-])COCC(=O)N1CCN2C(=O)N(Cc3ccccc3)C(=O)[C@@H]2C1	-7.5422
O=C(N/C=C/c1ccc(F)c(F)c1)[C@@H](c1csc2ccc(Cl)cc12)P(=O)([O-])[O-]	-7.54196
CCCCCC/C=C/C/C=C/C/C=C/C/C=C/CCC(=O)OC[C@@H](COP(=O)([O-])O[C@H]1[C@H](O)[C@H](O)[C@@H](O)[C@H](O)[C@H]1O)OC(=O)CC/C=C/C/C=C/C/C=C/C/C=C/CCCCCC	-7.54174
CC(C)n1c(/C=C/[C@H](O)C[C@H](O)CC(=O)[O-])c(-c2ccc(F)cc2)c2ccccc21	-7.54149
COc1cccc(/C=N/c2ccc(F)c(C)c2)c1OCc1ccc(C(=O)[O-])cc1	-7.54147
CC(=O)O[C@H]1[C@H](O[C@H]2OC[C@@H](O)[C@@H](O)[C@H]2O)[C@@]2(CO)[C@H](CC1(C)C)C1=CC[C@@H]3[C@@]4(C)CC[C@H](O[C@@H]5O[C@@H](C(=O)[O-])[C@H](O[C@H]6O[C@@H](CO)[C@@H](O)[C@H]6O)[C@H](O[C@H]6OC[C@@H](O)[C@@H](O)[C@H]6O)[C@H]5O[C@H]5O[C@@H](CO)[C@@H](O)[C@@H](O)[C@H]5O)C(C)(C)[C@@H]4CC[C@@]3(C)[C@@]1(C)[C@@H](O)[C@@H]2O	-7.54126
O=C([O-])[C@H]1CCCC[C@H]1C(=O)Nc1nc(-c2ccccc2)c(-c2ccccc2)s1	-7.54111
CC[C@@H](C)CCCCCCCCC/C=C/C(=O)N[C@H]1[C@@H](O[C@H]2O[C@H](CO)[C@H](O)[C@H](O)[C@H]2NC(C)=O)O[C@@H](C[C@@H](O)[C@H]2O[C@H](c3ccc([O-])[nH]c3=O)[C@H](O)[C@H]2O)[C@H](O)[C@@H]1O	-7.54072
O=C(C[C@H]1CC(=O)Oc2ccccc21)Nc1ccc2[nH]ccc2c1	-7.54071
COc1ccc(-c2csc(/C(C#N)=N/Nc3ccncc3)n2)cc1	-7.54057
N#Cc1c(F)cccc1-c1ccc(/C=C/C(=O)[O-])cc1	-7.54053
C[C@H]1CO[C@]2(O[C@@H]3C[C@@H]4[C@@H]5CC=C6C[C@@H](O[C@@H]7O[C@@H](CO)[C@H](O[C@H]8O[C@H](CO)[C@H](O)[C@@H](O)[C@H]8O)[C@H](O)[C@H]7O)CC[C@]6(C)[C@H]5CC(=O)[C@]4(C)[C@@H]3[C@H]2C)[C@H](O)C1	-7.54
COc1cc2c(cc1OC)CN(C(=O)[C@H](CC(C)C)n1cccc1)CC2	-7.53944
O=C(Nc1ccccc1)N[C@H]1CO[C@H]2[C@@H]1OC[C@@H]2OC(=O)Nc1ccc(Oc2ccccc2)cc1	-7.53927
CC(C)C[C@](C)(NC(=O)[C@H](CC(=O)[O-])NC(=O)[C@H](CC(N)=O)NC(=O)[C@@H](NC(=O)[C@@H](NC(=O)[C@@H]([NH3+])Cc1ccc(O)cc1)C(C)C)C(C)C)C(=O)[O-]	-7.53906
Cc1c2c(c(O)c3c1[C@H](C)C(=O)O3)CCC[C@H]2C	-7.53905
CC[C@H](C)C(=O)O[C@@H]1OC=C2[C@H]3C[C@H]4C[C@]25[C@H](CC[C@@H]15)[C@@]4(C)C(=O)O3	-7.53904
N#Cc1ccc(-c2cnn(C(F)F)c2)c(F)c1	-7.53899
COc1ccc(F)cc1-c1ccc(C#N)cc1F	-7.5385
Nc1ncnc2ncn([C@H]3O[C@@H](COP(=O)([O-])OP(=O)([O-])O[C@H]4O[C@H](CO)[C@H](O)[C@@H](O)[C@H]4O)[C@@H](O)[C@@H]3O)c12	-7.53848
O=C([O-])c1cc2ccccc2cc1O	-7.53822
CC1(C)CC[C@@]2(C(=O)O[C@H]3O[C@H](CO)[C@H](O)[C@@H](O)[C@H]3O)CC[C@@]3(C)C(=CC[C@@H]4[C@@]5(C)CC[C@@H](O[C@H]6O[C@@H](C(=O)[O-])[C@H](O)[C@@H](O[C@H](OCC(=O)[O-])[C@@H](O[C@H]7OC[C@@H](O)[C@@H](O)[C@H]7O)C(=O)[O-])[C@@H]6O)C(C)(C)[C@@H]5CC[C@]43C)[C@H]2C1	-7.53822
COc1c(O)c(CC=C(C)C)c2occ(-c3ccc4c(c3)OCO4)c(=O)c2c1OC	-7.53819
CC/C=C/C/C=C/C/C=C/CCCCCC(=O)O[C@@H](COC(=O)CCCCCCC/C=C/C/C=C/CCCCC)CO[C@H]1O[C@H](CO[C@H]2O[C@H](CO)[C@H](O)[C@@H](O)[C@H]2O)[C@H](O)[C@@H](O)[C@H]1O	-7.53803
CC[C@@H](C)CC/C=C\C=C\C(=O)NCC(=O)NCC(=O)N[C@H](C(=O)N[C@@H](Cc1ccc(O)cc1)C(=O)N[C@H](C(=O)N[C@H](CC(C)C)C(=O)N[C@@H](C(N)=O)[C@@H](O)C(=O)[O-])[C@@H](C)O)[C@@H](O)C(=O)[O-]	-7.53757
CC(C)[C@@H](NC(=O)[C@H](C)NC(=O)[C@@H](CCCc1ccc(O)cc1)NC(=O)[C@H](O)CO)C(=O)N[C@H]1C(=O)N[C@H](CCc2ccc(O)cc2)C(=O)N[C@@H]2CC[C@@H](O)N(C2=O)[C@H]([C@@H](C)O)C(=O)N(C)[C@H](Cc2ccc(O)c(Br)c2)C(=O)N[C@H](C(C)C)C(=O)O[C@@H]1C	-7.53753
CC1=CC(=O)CC(C)(C)[C@]1(O)/C=C/[C@@H](C)O[C@H]1O[C@@H](CO)[C@H](O)[C@@H](O[C@H]2O[C@H](CO)[C@H](O)[C@@H](O)[C@H]2O)[C@H]1O[C@H]1O[C@H](CO)[C@H](O)[C@@H](O)[C@H]1O	-7.53707
Cc1cc(OCCCCC2CCCCC2)ccc1/C=C\C[NH2+]CCC(=O)[O-]	-7.53666
COc1ccc(/C=C2/Oc3c(ccc(OC(=O)N4CCOCC4)c3C)C2=O)cc1	-7.53663
CC(SCCc1c(CO)oc2c(OCC(=O)[O-])cccc12)(c1ccccc1)c1ccccc1	-7.53659
O=C([O-])COc1ccccc1/C=C/c1ccc2cccc(OCc3ccccc3)c2n1	-7.53651
N#Cc1c(F)cccc1Oc1ccc(C#N)c2ccccc12	-7.53612
O=C([O-])C1=C(CSc2nnnn2CS(=O)(=O)[O-])CS[C@@H]2[C@H](NC(=O)[C@H](O)c3ccccc3)C(=O)N12	-7.53589
C[C@H](NC(=O)C(=O)Nc1ccccc1)C(=O)N[C@@H](CC(=O)[O-])C(=O)COc1c(F)c(F)cc(F)c1F	-7.53573
COc1ccc2cc([C@@H]3CC(=O)Oc4ccc(C(C)=O)c(O)c43)c(=O)[nH]c2c1	-7.53568
CC/C=C/C/C=C/C/C=C/C/C=C/C/C=C/CCCC(=O)O[C@H](COC(=O)CCCC/C=C/C/C=C/C/C=C/C/C=C/CC)CO[C@@H]1O[C@@H](CO[C@@H]2O[C@@H](CO)[C@H](O)[C@@H](O)[C@H]2O)[C@H](O)[C@@H](O)[C@H]1O	-7.53554
CC/C=C/C/C=C/C/C=C/CCCCCCCC(=O)OC[C@H](CO[C@H]1O[C@@H](CO)[C@H](O)[C@@H](O)[C@H]1O)OC(=O)CCCCCCC/C=C/CCCCCC	-7.5351
O=C([O-])CSc1ccc(-c2c(F)cccc2F)cc1	-7.53503
Cc1ccc2c(ccn2CCC(=O)N2CCC(NC(=O)[C@@H](CC(=O)[O-])Cc3ccc(CP(=O)([O-])O)cc3)(C(=O)N[C@@H](CC(N)=O)C(=O)NCCCc3ccc4ccccc4c3)CC2)c1	-7.53486
Cc1ccccc1C1=NO[C@H](CC2(C(=O)[O-])CC[NH2+]CC2)C1	-7.53473
CSc1ccccc1-c1ccc(CCC(=O)[O-])c(F)c1	-7.53473
CC(C)c1cc2c(cc1O)C1=CCCC(C)(C)[C@@H]1CC2	-7.53472
CCc1ccc(C[C@]2(C)CCc3cc(-c4cccc(C(=O)[O-])c4)ccc3O2)cc1	-7.53437
CSCC[C@H](NC(=O)[C@H](CC(C)C)NC(=O)CC(=O)N[C@H](Cc1ccccc1)NC(=O)[C@H](Cc1ccccc1)NC(=O)[C@@H]1CCC(=O)N1)C(N)=O	-7.53433
O=C(C[C@@H]1NC(=O)c2ccccc2NC1=O)Nc1cccnc1	-7.5343
COc1c2c(cc3c1OCO3)CCN(C)C(c1cc(=O)n3cc(Cl)ccc3n1)=C2	-7.53383
O=C([O-])c1ccc(NC(=O)c2ccccc2SCc2ccccc2)cc1	-7.53381
C=C(C)COc1ccc2c(C)c(CCC(=O)N3CCN(c4cccc(OC)c4)CC3)c(=O)oc2c1	-7.53295
GKAJCVFOJGXVIA-DXKBKAGUSA-N	-7.53283
O=C(CI)NCCCCC(=O)NCCCCCCNc1ncnc2c1ncn2[C@@H]1O[C@H](COP(=O)([O-])OP(=O)([O-])OP(=O)([O-])[O-])[C@@H](O)[C@H]1O	-7.53188
Cc1ccc(-c2ccc(C#N)cc2F)cc1C	-7.53188
C[C@H](/C=C/N1CCCC1=O)N1CCCC1=O	-7.53151
CC(C)[C@@H]1NC(=O)c2ccccc2N(CC(=O)Nc2nc3ccccc3s2)C1=O	-7.53151
CC(C)C[C@@H](C(=O)[O-])c1csc(NC(=O)c2cccc(COc3ccccc3)n2)n1	-7.53145
COc1ccc(C[C@@H](Oc2cccc3ccccc23)C(=O)[O-])cc1Cl	-7.5311
Cc1ccc(-c2ccc(C(=O)Nc3cccc(C(=O)[O-])c3)o2)cc1Cl	-7.53106
CC[C@H](C)C(=O)O[C@H]1C[C@@H](O)C=C2C=C[C@H](C)[C@H](CC[C@@H](O)CC(=O)CC(=O)[O-])[C@H]21	-7.53087
[NH3+]C[C@H]1C=C[C@H](C(=O)[O-])[C@@H]2[C@H]1[C@@H](C[C@@H](C/C=C/CCC1CCCCC1)CCc1cccc(CO)c1)C=C[C@H]2[C@@]12CCC[C@H](Cc3cccc(O)c3)[C@@H]1C=Cc1ccccc12	-7.53049
Cc1cccc2c1sc1c(C)cc(C(=O)CCC(=O)[O-])cc12	-7.53044
CC(C)C[C@H](NC(=O)[C@H](Cc1ccccc1)n1c(=O)[nH]c2ccccc2c1=O)C(=O)N[C@@H](Cc1ccccc1)C(=O)[O-]	-7.53039
CCCCCCCCCCCCCCCCCC(=O)O[C@@H](COC(=O)CCCCCCCCCCCCCCC)COP(=O)([O-])OP(=O)([O-])OC[C@@H]1O[C@H](n2ccc(N)nc2=O)[C@H](O)[C@H]1O	-7.53019
COc1ccc(C(=O)C2=CN(C)CCc3c2[nH]c2ccccc32)cc1	-7.52983
C[C@@H]1[C@@H]2[C@H](C)[C@@H]3CCc4cc(n2c43)[C@H]1C(=O)[O-]	-7.52967
C=C(CC[C@]12O[C@H](C(=O)[O-])[C@@](O)(C(=O)[O-])[C@](C(=O)[O-])(O1)[C@H](O)[C@H]2O)[C@@H](C(C)=O)[C@H](C)Cc1ccccc1	-7.52967
Cc1ccc2c(ccn2CCC(=O)Nc2cccc3[nH]ccc23)c1	-7.52958
Nc1nc2c(ncn2[C@@H]2O[C@@H](COP(=O)([O-])OP(=O)([O-])OP(=O)([O-])OP(=O)([O-])OP(=O)([O-])OP(=O)([O-])OC[C@H]3O[C@@H](n4cnc5c(N)ncnc54)[C@H](O)[C@H]3O)[C@H](O)[C@H]2O)c(=O)[nH]1	-7.52942
Oc1ccc2c(ccc3ccccc32)c1	-7.52934
O=C1/C(=N/Cc2ccc(Cl)c(Cl)c2)C=C(O)c2ccccc21	-7.52933
C[C@H]1C=CC2=C[C@H](O)C[C@H](O)[C@@H]2[C@H]1CC[C@@H](O)C[C@@H](O)CC(=O)[O-]	-7.52932
O=C([O-])CCCNC(=O)Cn1c(-c2ccc(Cl)cc2)nc2cccnc21	-7.52931
C[N@H+](Cc1ccoc1)Cc1cc(-c2csc3ccccc23)ccc1OCC(=O)[O-]	-7.52931
Cc1cncc(-c2ccc(CC(=O)[O-])nc2)c1	-7.52864
CCC[C@H](SC[C@H](NC(=O)CC[C@H](NC[NH2+]C)C(=O)[O-])C(=O)NCC(=O)[O-])C1=C2CCC(Cc3ccncc3)=C[C@@H]2C(=O)O1	-7.52856
O=C([O-])CC(=O)OC[C@H]1O[C@H](O[C@H]2Cc3c(O[C@@H]4O[C@H](CO)[C@H](O)[C@@H](O)[C@H]4O)cc(O)cc3O[C@@H]2c2ccc(O)c(O)c2)[C@H](O)[C@H](O)[C@H]1O	-7.52852
COc1ccc(-c2coc3cc(O[C@@H]4O[C@@H](CO[C@@H]5OC[C@@](O)(CO)[C@@H]5O)[C@H](O)[C@@H](O)[C@H]4O)ccc3c2=O)cc1	-7.52817
C=C1CC[C@H]2/C(C)=C\C[C@@H]3[C@@H]([C@@H](C)CC/C=C(\C)C(=O)[O-])CC[C@]3(C)C[C@@H]12	-7.52801
CCCCCCCCCCCCC[C@@H](CC(=O)O[C@H]1CN(C)[C@@H]([C@@H](O[C@@H]2O[C@H](C[NH3+])[C@@H](O)[C@H]2O)[C@H]2O[C@@H](n3ccc(=O)[nH]c3=O)[C@H](O)[C@@H]2O)C(=O)N(C)[C@@H]1C(=O)[O-])OC(=O)C[C@H](C)CC(=O)O[C@@H]1O[C@H](C)[C@@H](OC)[C@@H](OC)[C@H]1OC	-7.52789
CC(=O)OC[C@@H]1O[C@H](O[C@@H]2C[C@H](O)CC3=CC[C@H]4[C@H]5C[C@@H]6O[C@](O)(CCC(C)(C)CO[C@@H]7O[C@H](CO)[C@H](O)[C@@H](O)[C@H]7O)[C@H](C)[C@@H]6[C@]5(C)CC[C@H]4[C@]32C)[C@H](O[C@H]2O[C@@H](C)[C@@H](O)[C@@H](O)[C@H]2O)[C@@H](O)[C@H]1O	-7.52782
COc1ccc2cc1OCc1c(C(=O)[O-])cc3c(c(O)cc4c3c1C=C[C@H]4C)[C@H](Cc1ccccc1)C#CO[C@H](C[C@@H]1C=C(O)C=C[C@@H]1C[C@H](CO)CCc1cccc(NC[C@@H](C)O)c1)CC(=O)CC2	-7.5278
COc1c2c(c3c4c1CCNc4c(-c1c4c5c(c(OC)c6c(c5c5ccccc15)OCO6)CCN4)c1ccccc13)OCO2	-7.52766
C=C[C@]1(C)CC2=CC[C@H]3C(C)(C)[C@@H](O)C(=O)C[C@@]3(C)[C@H]2CC1=O	-7.52747
O=C([O-])CCc1ccc(-c2ccccc2)o1	-7.52746
CO[C@@H]1[C@H](O)[C@@H](COP(=O)([O-])OP(=O)([O-])CP(=O)([O-])OC[C@H]2O[C@@H](n3cnc4c(=O)[nH]c(N)nc43)[C@H](O)[C@@H]2O)O[C@H]1n1c[n+](C)c2c(=O)[nH]c(N)nc21	-7.52739
Nc1nc2c(ncn2[C@@H]2O[C@H](COP(=O)([O-])OP(=O)([O-])[O-])[C@@H](OP(=O)([O-])OP(=O)([O-])[O-])[C@H]2O)c(=O)[nH]1	-7.52719
CC(C)c1c(CC[C@@H](O)C[C@@H](O)CC(=O)[O-])c(-c2ccc(F)cc2)cn1-c1ccccc1	-7.52703
COc1cc2c(cc1OC)C[N@H+](Cc1coc(=O)c(CN3CCOCC3)c1[O-])CC2	-7.52674
COc1c(O)c(C[NH+]2CCN(C(c3ccc(F)cc3)c3ccc(F)cc3)CC2)c2c(c1O)[C@@H]1O[C@H](CO)[C@H](O)[C@@H](O)[C@@H]1OC2=O	-7.52631
CC(C)c1ccc(-c2ccc(CC#N)c(F)c2)cc1	-7.52617
CC(C)(C)n1cc(C(=O)[O-])c(=O)c2cc(F)c(N3CC[NH2+]CC3)c(F)c21	-7.52584
C=CCc1cc(OC)cc2c1C[C@@H](c1ccc(O)cc1)[C@@H]2C	-7.52582
Cc1cc2c3c(cccc3n1)C(=O)c1ccccc1-2	-7.52579
Cn1c(C[C@H]2C[N@H+](Cc3ccccc3)CC[C@H]2CC(=O)[O-])nc2ccccc21	-7.52543
CCCCCC(=O)O[C@@H]1C[C@H]2C[C@H](C(=O)NCCCCNC(N)=[NH2+])N(C(=O)[C@@H](CC(C)C)N(C)C(=O)[C@H](O)Cc3ccc(O)cc3)[C@@H]2C[C@H]1O[C@@H]1O[C@@H](C(=O)[O-])[C@H](O)[C@@H](O)[C@H]1O	-7.52536
Cc1cc(C(=O)[O-])ccc1NC(=O)c1cccc(OCc2ccccc2)c1	-7.52519
CCCCCCCCCCCC/C=C/C/C=C/CCC(=O)O[C@H](COC(=O)CCCCCCCCCCCCCCC)COP(=O)([O-])OC[C@H](O)CO	-7.52492
C[C@H](CC[C@]1(O)O[C@H]2C[C@@H]3[C@@H]4CC[C@@H]5C[C@H](O[C@@H]6O[C@H](CO)[C@H](O[C@H]7O[C@H](CO)[C@@H](O)[C@@H](O[C@H]8O[C@H](CO)[C@H](O[C@H]9O[C@@H](C)[C@@H](O)[C@@H](O)[C@H]9O)[C@@H](O)[C@H]8O)[C@H]7O[C@H]7O[C@@H](CO)[C@@H](O)[C@@H](O[C@H]8O[C@@H](CO)[C@@H](O)[C@@H](O)[C@H]8O)[C@H]7O)[C@@H](O)[C@H]6O)CC[C@@]5(C)[C@H]4CC[C@]3(C)[C@@H]2[C@H]1C)CO[C@@H]1O[C@H](CO)[C@H](O)[C@H](O)[C@@H]1O	-7.52484
O=C(CN1CC(=O)Oc2ccccc21)NCCc1c[nH]c2ccccc12	-7.5248
O=C([O-])CC[C@H](NC(=O)[C@H](Cc1nnn[n-]1)NC(=O)[C@H](Cc1ccc2ccccc2c1)NC(=O)c1cc2c(Cl)cc(Cl)cc2[nH]1)C(=O)Nc1ccc(OC(F)(F)F)cc1	-7.52477
CC(=O)N[C@@H](CC(=O)[O-])C(=O)N[C@@H](CCC(=O)[O-])C(=O)N[C@H](C(=O)N[C@@H](CCC(=O)[O-])C(=O)N[C@@H](CC1CCCCC1)C(=O)N[C@@H](CS)C(=O)[O-])C(c1ccccc1)c1ccccc1	-7.52455
O=C([O-])c1ccc(CCCN2C(=O)CC[C@@H]2CC[C@@H](O)Cc2ccc(Cl)cc2)s1	-7.52452
O=C([O-])c1ccc(NN=C(c2ccccc2)c2ccccc2)cc1	-7.5245
CO[C@@H]1[C@H](O)[C@@H](COP(=O)([O-])OP(=O)([O-])OP(=O)([O-])OP(=O)([O-])OC[C@H]2O[C@@H](n3cnc4c(=O)[nH]c(N)nc43)[C@H](O)[C@@H]2O)O[C@H]1n1c[n+](C)c2c(=O)[nH]c(N)nc21	-7.52443
C[C@H](NC(=O)[C@H](Cc1ccccc1)n1c(=O)[nH]c2ccccc2c1=O)C(=O)N[C@H](C)C(=O)[O-]	-7.52437
CCC(=O)[C@H]1C[C@H](C)[C@]2(C[C@@]3(C)CCC4=C(CC[C@@H]5[C@](C)(CO)[C@H](O[C@@H]6O[C@H](CO[C@H]7OC[C@@H](O)[C@@H](O)[C@H]7O[C@H]7O[C@H](CO)[C@@H](O)[C@@H](O[C@H]8O[C@H](CO)[C@H](O)[C@@H](O)[C@H]8O)[C@H]7O[C@H]7O[C@@H](C)[C@@H](O)[C@@H](O)[C@H]7O)[C@@H](O)[C@@H](O)[C@H]6O)CC[C@]45C)[C@@]3(C)C2)O1	-7.52427
CCC[C@H](SC[C@H](NC(=O)CC[C@@H]([NH3+])C(=O)[O-])C(=O)NCC(=O)[O-])C1=C2CCC(Cc3ccccc3)=C(CCCO)[C@H]2C(=O)O1	-7.52415
Cc1cccc(/N=C/C2=C3[NH+]=C[C@@H](C(=O)[O-])C(=O)N3[C@@H](C)CC2)c1	-7.5237
O[C@@H]1[C@@H](O)[C@H](O)O[C@H](COCc2cn(CC(Cn3cc(COC[C@H]4O[C@@H](O)[C@H](O)[C@@H](O)[C@H]4O)nn3)(Cn3cc(COC[C@H]4O[C@@H](O)[C@H](O)[C@@H](O)[C@H]4O)nn3)Cn3cc(COC[C@H]4O[C@@H](O)[C@H](O)[C@@H](O)[C@H]4O)nn3)nn2)[C@@H]1O	-7.52368
COc1ccc2c(ccn2CC(=O)Nc2ccc3c(c2)COC3=O)c1	-7.52328
Cn1cnc2cc(NC(=O)C[C@@H]3NC(=O)c4ccccc4NC3=O)ccc21	-7.52327
C[C@H](CNC(=O)C(=O)N1CCO[C@H](C(=O)[O-])C1)[N@@H+]1CCc2ccccc2C1	-7.52327
CC1=CC(=O)C[C@@H](C)[C@]12CC[C@@H]([C@](C)(O)CO[C@@H]1O[C@H](CO)[C@H](O)[C@@H](O)[C@H]1O)C2	-7.52324
CCCCCCCCCCCCC/C=C/[C@@H](O)[C@@H](CO[C@@H]1O[C@H](CO)[C@H](O[C@H]2O[C@H](CO)[C@H](O[C@H]3O[C@@H](CO)[C@@H](O)[C@@H](O)[C@@H]3NC(C)=O)[C@H](O)[C@H]2O)[C@H](O)[C@H]1O)NC(=O)CCCCCCCCCCC	-7.52324
NC(=O)c1ccc[n+]([C@@H]2O[C@H](COP(=O)([O-])OP(=O)([O-])OC[C@H]3O[C@@H](n4c(-c5ccco5)nc5c(N)ncnc54)[C@H](O)[C@@H]3O)[C@@H](O)[C@H]2O)c1	-7.52316
CCCCCCCCCCCCCCCC(=O)N[C@@H]1C[C@@H](O)[C@@H](O)NC(=O)[C@H]2[C@H](O)CCN2C(=O)[C@@H]([C@@H](O)CC(N)=O)NC(=O)[C@@H]([C@H](O)Cc2ccc(OS(=O)(=O)[O-])c(O)c2)NC(=O)[C@@H]2C[C@@H](O)CN2C(=O)[C@@H]([C@@H](C)O)NC1=O	-7.52309
C[C@H]1O[C@H](Oc2cc(O)c3c(=O)c(O[C@H]4O[C@H](CO)[C@H](O)[C@@H](O)[C@H]4O)c(-c4ccc(O)cc4)oc3c2)[C@H](O)[C@H](O[C@@H]2O[C@@H](COC(=O)/C=C/c3ccc(O)c(O)c3)[C@H](O)[C@@H](O)[C@H]2O)[C@@H]1O	-7.52308
CC(C)=CCC/C(C)=C\CCCn1cc(C[C@@H](P(=O)([O-])[O-])P(=O)([O-])O)nn1	-7.52289
Cc1cc(-c2cc(C(C)(C)C)cc(C(C)(C)C)c2)ccc1C(=O)[O-]	-7.52266
O=C([O-])c1ccc([C@@H]2Nc3ccccc3[C@H]3C=CC[C@@H]32)cc1	-7.52238
O=C([O-])COc1ccccc1-c1ccc2ccccc2c1	-7.5223
COc1cc(CC[C@@H](O)[C@@H]2C(=O)C[C@@H](c3cc(O)c(O)c(OCCCC(C)C)c3)CCc3c(ccc4cc(O)ccc34)NC3=CC(=CCN3)[C@@]23CCC[C@@H]3Cc2ccc[nH]2)ccc1O	-7.52209
CC(C)c1ccc(NC(=O)COc2ccc3nc4n(c(=O)c3c2)CCC4)cc1	-7.52196
Cc1cccc2c1ccn2CCC(=O)N1CC[C@]2(O)CCCC[C@@H]2C1	-7.52191
O=C([O-])c1ccc(-c2ccc3c(c2)C[C@@H]([NH2+]C[C@H](O)c2ccc(C(F)(F)F)cc2)CC3)cc1	-7.52143
C[C@H](CCC(=O)N1CC[NH+](Cc2ccc3c(c2)OCO3)CC1)[C@H]1CC[C@@H]2[C@H]3[C@@H](CC[C@@]21C)[C@]1(C)CC[C@@H](O)C[C@@H]1C[C@@H]3O	-7.52116
COc1ccc([C@H]2CC(=O)c3c(O[C@H]4O[C@H](C(=O)[O-])[C@H](O)[C@@H](O)[C@H]4O)cc(O[C@@H]4O[C@H](C(=O)[O-])[C@H](O)[C@@H](O)[C@H]4O)cc3O2)cc1O	-7.52109
CN1C(=O)N(C)C(=O)C2(Cc3cc4ccccc4nc3N3CCCC[C@@H]32)C1=O	-7.52066
O=C([O-])CC[C@@H](NC(=O)c1cc(Cl)cc(Cl)c1)C(=O)NN1CCC2(CCCCC2)C1	-7.52055
CC1=CC[C@@]2(C)C[C@H](O)[C@](O)(C(C)C)[C@@H]2CC1	-7.52036
COC(=O)c1ccc2c(c1C)N[C@H](c1ccc(C(=O)[O-])cc1)[C@H]1CC=C[C@H]21	-7.52022
CC(C)[C@H]1Nc2ccccc2C(=O)N1CCCC(=O)Nc1ccc2cc[nH]c2c1	-7.52018
CC(=O)O[C@H]1CC(C)(C)C[C@H]2[C@]13CO[C@@]21CC[C@@H]2[C@]4(C)CC[C@@H](O[C@H]5OC[C@@H](O[C@H]6O[C@H](CO)[C@H](O)[C@@H](O)[C@H]6O[C@H]6OC[C@@H](O[C@H]7O[C@@H](CO)[C@@H](O)[C@@H](O)[C@H]7O)[C@@H](O)[C@H]6O)[C@@H](O)[C@H]5O[C@H]5O[C@@H](CO)[C@@H](O)[C@@H](O)[C@H]5O)[C@@](C)(CO)[C@@H]4CC[C@@]2(C)[C@@]1(C)C[C@H]3O	-7.51976
COc1cc2c3c(cc(O)c2cc1C)C(C)(C)C(=O)C=C3	-7.51958
CC1(C)O[C@H]2C3(CCCC3)C(=O)OC[C@]23[C@H]2CC[C@@]4(C)[C@@]56O[C@H]5C(=O)O[C@@]4(c4ccoc4C[C@@H]([C@H]4CC[C@H]([C@@H]5C[NH2+]C[NH2+]5)CC4)[C@H](O)CO)CC#C[C@@H]4CC[C@@H](Cc5ccccc5)C[C@H]4[C@]26[C@@H](O)C(=O)[C@@H]13	-7.51956
O=C([O-])C[C@H]1CCN(C(=O)Cc2ccccc2)C[C@@H]1CC[N@@H+]1CCC[C@@H]1C(=O)[O-]	-7.51945
COCCN1CC[NH+](C[C@@H]2C=C(C)[C@@H](Cc3nnc(-c4ccc(OC)cc4)o3)C[C@H]2C(C)C)CC1	-7.5192
C[C@@H]1CC[C@@H]2[C@@H]3C[C@@H](CCc4oc(CCc5ccc(O)c(OC[C@H](O)c6cc7c([nH]6)[C@H]6C=C[C@@]8(CCC[C@@H]8C68CCCC8)[C@H]7[C@H](C[NH2+]C6CCCC6)NC[C@@H](C)O)c5)cc4CO)CC[C@H]2[C@H](CSSC[C@H]1NC(=[NH2+])N[C@@H]1CCC[C@H](c2ccc(O)cc2)C1)[C@H]([NH3+])C3	-7.51918
C=CCNC(=S)OCC[N@@H+]1CCCC[C@@H]1c1cccnc1	-7.51914
C[C@H]1[C@H](Oc2cc3ccc(=O)oc3cc2O)O[C@@H](CO)[C@H](O)[C@H]1O	-7.51903
CN(CC(=O)NCC(=O)[O-])[C@H]1CCCN(Cc2ccccc2)C1	-7.51892
[H]/N=C(\O)CC[C@@H](NC(=O)C(C)(C)NC(=O)[C@@H](/N=C(/O)[C@@H]1C[C@H](O)CN1C(=O)[C@@H]1C[C@H](O)CN1C(=O)CCCCCCCCC)C(C)C)C(=O)NC(C)(C)/C(O)=N/[C@H](CC(C)C)/C(O)=N/[C@@H](CN)CC(C)C	-7.51886
Cc1ccc(CNC(=O)C[NH+]2CCC([N@H+](C)CC(=O)[O-])CC2)cc1	-7.51874
CC(=O)[C@H]1[C@H](O)C=C(C)/C(=C\C=C\C(C)=C\C=C\C(C)C)[C@@H]1O	-7.51859
COc1cc(/C=C/C(=O)OC[C@H]2O[C@H](Oc3cc([C@H]4Oc5cc(O[C@H]6O[C@H](COC(=O)/C=C/c7cc(OC)c(O)c(OC)c7)[C@@H](O)[C@@H](O)[C@H]6O)cc(O)c5C=C4O[C@@H]4O[C@H](COC(=O)CC(=O)[O-])[C@H](O)[C@@H](O)[C@H]4O)ccc3O)[C@H](O)[C@H](O)[C@H]2O)cc(OC)c1O	-7.51854
C/C(=C\c1ccc(C(=O)[O-])cc1)c1ccc(C(C)C)s1	-7.51814
COC(=O)[C@@H](CC(C)C)NC(=O)c1ccc2ccn(C)c2c1	-7.51789
[2H]C([2H])([2H])[C@H](CC)C(=O)O[C@@H]1C[C@@H](C)C=C2C=C[C@H](C)[C@H](CC[C@@H](O)C[C@@H](O)CC(=O)[O-])[C@H]21	-7.51784
C/C(=C\[C@H](C)Cc1ccccc1)CC[C@]12CC[C@](C(=O)[O-])(O1)[C@](O)(C(=O)[O-])[C@@H](C(=O)[O-])O2	-7.51765
COc1ccc([C@@H]2CC(=O)Oc3ccc4c(C)cc(=O)oc4c32)cc1	-7.51762
O=C([O-])c1ccc(NC(=O)c2cn(-c3ccccc3)nc2-c2cc3ccccc3o2)cc1	-7.51747
C[C@H](NC(=O)C(=O)NCC1(c2ccccc2)CC1)C(=O)N[C@@H](CC(=O)[O-])C(=O)COc1c(F)c(F)cc(F)c1F	-7.51731
O=C(CCCN1C(=O)c2ccccc2N2C(=O)c3ccccc3[C@@H]12)NCCn1cccn1	-7.51719
C[C@H](CCC(=O)N1CCN(c2ccccn2)CC1)[C@H]1CC[C@H]2[C@H]3CC[C@@H]4C[C@H](O)CC[C@@]4(C)[C@@H]3C[C@@H](O)[C@]12C	-7.51707
CC[C@H](C)C(=O)[C@@H]1C(=O)OC2=C([C@@H](CC(=O)[O-])c3ccccc3)C(C)(C)[C@@H](CCC(C)(C)OC(=O)C(F)(F)F)C[C@@]2(CC=C(C)C)C1=O	-7.51676
O=c1ccc2ccc(Oc3no[n+]([O-])c3S(=O)(=O)c3ccccc3)cc2o1	-7.51675
COc1cc2c(c(O)c1O)C(=O)c1c(O)cc(C)cc1C2=O	-7.51668
C=C1C(=O)O[C@H]2[C@H]1[C@H](O)C[C@]1(C)CCC=C(C)[C@@H]21	-7.51649
CC1(C)CCc2c(cc(OCC(=O)N3CCCC3)c3c(-c4ccccc4)cc(=O)oc23)O1	-7.51648
CCCC[C@@H](C(=O)NC[C@H]1CC[C@H](C(=O)[O-])CC1)n1c(=O)[nH]c2ccccc2c1=O	-7.51632
CC(=O)O[C@@H]1[C@@H](Oc2c(C)cc3c(c2O)[C@H](C)CC[C@@H]3[C@H](C)CCC=C(C)C)OC[C@@H](O)[C@H]1O	-7.51611
CC(C)(C)OC(=O)N[C@H](CC(=O)[O-])Cc1cccc(-c2cccc(C#N)c2)c1	-7.51609
O=C(CN1CCN(C(=O)[O-])CC1=O)NC[C@@H](O)C[N@H+]1CCc2ccccc2C1	-7.51596
C[NH2+]C[C@H](N)CO[C@H]1O[C@@H](COC(=O)CC(=O)[O-])[C@H](OCCCO)[C@@H](O)[C@H]1OOc1cc2c(cc1Cc1cccc(O)c1)OC[C@H]1c3cc4c(c(CC(C)C)c3O[C@@H]21)O[C@H](CO)O4	-7.51583
C=C1C[C@@H]2O[C@H]2[C@](C)(O)CC[C@@H](/C(=C\C=C\C(C)(C)O)COC(=O)CCCCCCCCCCCCCCC)[C@@H]1COC(C)=O	-7.5157
Cc1oc2cc3oc(=O)c(CCC(=O)N4CC[C@@]5(O)CCCC[C@H]5C4)c(C)c3cc2c1C	-7.51555
CC(C)(O)c1ccccc1CS[C@@H](CCC1(CC(=O)[O-])CC1)c1cccc(CCc2ccc3ccc(Cl)cc3n2)c1	-7.51539
CC(=O)O[C@H](CC/C=C/c1ccc(O)cc1)CCc1ccc(O)c(O)c1	-7.51537
C=CCNC(=O)c1ccc(N2C(=O)[C@@H]3Cc4c([nH]c5ccccc45)[C@H](c4cccc(OC)c4)N3C2=O)cc1	-7.51533
Cc1cc(Cc2cccnc2)cc2cc(C(=O)[O-])oc12	-7.51533
C[C@@H]1O[C@@H](O[C@@H]2[C@@H]3C=CO[C@H](O[C@H]4O[C@H](CO)[C@H](O)[C@@H](O)[C@H]4O)[C@H]3[C@]3(COC(=O)/C=C/c4ccccc4)O[C@H]23)[C@H](O)[C@H](O)[C@@H]1O	-7.51521
O=C(CCCC[C@H]1SC[C@@H]2NC(=O)N[C@@H]21)Nc1nc2c(s1)CCCCC2	-7.51516
C[C@H](CCC(=O)N1CCC(Cc2ccccc2)CC1)[C@H]1CC[C@@H]2[C@H]3[C@H](O)C[C@H]4C[C@H](O)CC[C@@]4(C)[C@@H]3CC[C@@]21C	-7.5151
COc1cc([C@@H]2Oc3c(O[C@@H]4O[C@@H](C)[C@H](O)[C@@H](O)[C@H]4O)cc(CCCO)cc3[C@@H]2CO)ccc1O	-7.51506
COC(=O)[C@H](CCC(=O)[O-])NC(=O)[C@H](CC(=O)[O-])NC(=O)[C@H](Cc1ccc2ccccc2c1)NC(=O)Cc1nc2cc(Cl)ccc2[nH]1	-7.51504
NCOc1cc(CCC(=O)C[C@H](O)[C@@H]2C=C[C@H]3C[C@H]([C@]45CC6(CCCC6)CC[C@H]4c4cc[nH]c4-c4ccccc45)[C@@H]2c2cc(O)c(O)c(OC4(c5cccc(O)c5)CCCC4)c23)ccc1O	-7.51485
Cc1ccc(C2=NO[C@@H](CC3(C(=O)[O-])CC[NH2+]CC3)C2)cc1	-7.51468
COc1ccc(CCn2cc(C(=O)NC(C)C)c3ccccc3c2=O)cc1	-7.51432
O=C(NC1CCCC1)c1ccc2c(=O)n3c(nc2c1)CCC3	-7.51413
N#Cc1cc(-c2cc(F)c(CC(=O)[O-])c(F)c2)ccc1F	-7.51405
COc1ccccc1CCNc1ccc(C(=O)[O-])cc1C	-7.51399
CCCCCCC[C@@H](CC(=O)[O-])OC(=O)C[C@@H](CCCCCCC)O[C@@H]1O[C@@H](C)[C@H](O)[C@@H](O)[C@H]1O[C@@H]1O[C@@H](C)[C@H](O)[C@@H](O)[C@H]1O	-7.51355
CCOc1cccc(CN(C)C(=O)c2nn(-c3ccc(F)cc3)c(OC[C@@H](O)C[C@@H](O)CC(=O)[O-])c2C(C)C)c1	-7.51343
COc1ccc(CNC(=O)CCc2ccc3c(c2)CCO3)cc1OC	-7.51333
NC(=O)CC[C@H](NC(=O)[C@@H]1Cc2cccc3c2N1C(=O)[C@@H](NC(=O)c1cc2cc(OP(=O)([O-])[O-])ccc2[nH]1)CC3)C(=O)NCc1ccccc1	-7.51324
CCCCCCCC/C=C/CCCCCCCC(=O)N[C@H](CO[C@@H]1O[C@H](CO)[C@H](O[C@H]2O[C@H](CO)[C@H](O[C@@H]3O[C@@H](CO)[C@@H](O)[C@H](O)[C@@H]3NC(C)=O)[C@H](O)[C@H]2O)[C@H](O)[C@H]1O)[C@H](O)/C=C/CCCCCCCCCCCCC	-7.513
CCc1c(OC)cc(O[C@@H]2O[C@@](O)(C(=O)[O-])[C@](O)(C[C@@H](CN3C(=O)C=CC3=O)C3=CCNC(N)=C3)[C@@H](O)[C@@H]2O)c2c1C(=O)c1c3c(c(CNC(=[NH2+])NC)c(O)c1C2=O)C[C@@H](C1=CN[C@@H](N)C=C1)[C@@H](CCO)CC3	-7.51284
Cc1cc(C)c2c(c1)[C@H]1C=CC[C@@H]1[C@H](c1ccc(C(=O)[O-])cc1)N2	-7.51275
C=C1C[C@@]23C[C@@H]4[C@H]5[C@]6(C)C[C@@H](O)C[C@@]57[C@H]([C@@H]2C(=O)[C@@H]1[C@@H](O)[C@@H]37)[NH+]4C6	-7.51216
CC1(C)C[C@@H]2[C@H](O)C(CO)=C3C(=O)C[C@]3(C)[C@@H]2C1	-7.51207
C[N@@H+]1CC[C@]23c4c5ccc(O)c4O[C@@H]2[C@H](NC(=O)CNC(=O)CNC(=O)CNC(=O)CCC(=O)NCC(=O)NCC(=O)NCC(=O)N[C@@H]2CC[C@]4(O)[C@H]6Cc7ccc(O)c8c7[C@@]4(CC[N@H+]6C)[C@@H]2O8)CC[C@]3(O)[C@H]1C5	-7.51194
CC1(C)C[C@H](C(=O)Nc2ccc(Oc3ccc4c(c3)OCO4)nc2)CCO1	-7.51179
COc1c(O)ccc2c(=O)c(-c3ccc(O)cc3)coc12	-7.51147
COc1ccc2c3c1OCCC#C[C@H](c1ccccc1)[C@@H]1Oc4cc(O[C@@H]5O[C@@H]([C@@H](OC(=O)CC(=O)[O-])[C@H](N)[NH3+])[C@H](O)[C@@H](O)[C@H]5O)cc(Cn5cc6cc[nH]c6c5CO)c4[C@H](O3)[C@H]21	-7.51136
Cc1ccc2c(ccn2CC(=O)N2CC[C@@]3(O)CCCC[C@@H]3C2)c1	-7.51135
CCCCCC/C=C/CCCCCCCCCC(=O)O[C@@H](COC(=O)CCCCCCCCCCCCCCC)COP(=O)([O-])O[C@@H]1[C@@H](O)[C@@H](O)[C@@H](O)[C@@H](O)[C@H]1O[C@H]1O[C@H](CO)[C@H](O)[C@@H](O)[C@H]1O	-7.51133
C/C=C1\C[N@@H+]2CCc3c([nH]c4ccc(OC)cc34)[C@@H]2C[C@H]1C[C@H]1[NH2+]CCc2c1[nH]c1ccccc21	-7.51131
CC(C)(c1ccccc1)c1ccc2ccc(C(=O)[O-])c(O)c2c1	-7.51123
CCCCCCCCCCC/C=C/C[C@@H](O)[C@H](O)[C@H](CO[C@@H]1O[C@@H](CO)[C@@H](O)[C@@H](O)[C@H]1O)NC(=O)[C@H](O)CCCCCCCCCCCCCC	-7.5108
Cc1c(C/C=C/c2ccccc2)ccc(C(=O)[O-])c1O	-7.51064
CC(C)(C)c1csc(Nc2ccc(C(=O)[O-])cc2)n1	-7.51063
COc1ccc(N=Cc2c([O-])oc3ccccc3c2=O)c2cccnc12	-7.51059
CCOc1cc(C(=O)[O-])cc(Cl)c1OCc1ccc(F)cc1Cl	-7.51055
CC(=O)OC[C@@H]1O[C@H](OCCCCCCCCCCCCCC[C@H](C)C(=O)C2=C([O-])[C@@H](C)N(C)C2=O)[C@@H](O)[C@H](O)[C@H]1O	-7.51053
O=C([O-])c1ccc(Nc2c3ccccc3[nH+]c3ccccc23)cc1	-7.51017
O=C([O-])CN1C(=O)C(=O)N(Cc2ccc(Cl)c([N+](=O)[O-])c2)C1=O	-7.51015
CC(C)C[C@H](NC(=O)[C@H](CSCCOCCOCCSC[C@H](NC(=O)Cc1ccccc1)C(=O)N[C@@H](Cc1ccccc1)C(=O)[O-])NC(=O)Cc1ccccc1)C(=O)N[C@@H](Cc1ccccc1)C(N)=O	-7.5099
COc1cc2c(=O)c(-c3ccc4c(c3)OCO4)coc2cc1OC/C=C(\C)C/C=C/C(C)(C)O	-7.50989
O=C([O-])[C@H]1[C@H]2C(=O)N3c4ccccc4CO[C@H]3[C@]23C=C[C@H]1O3	-7.50969
CCCCCCCCCC[C@H]1O[C@@H]([C@H]2CC[C@@H]([C@H](O)CCCCCCCCCC[C@@H](O)CC3=C[C@@H](C)OC3=O)O2)CC[C@H]1O	-7.50952
CC(=O)N1CC[NH+](CC[C@@H]2CN(C(=O)c3ccc(N(C)C)cc3)CC[C@H]2CC(=O)[O-])CC1	-7.50932
COc1cc2c(cc1OC)CN(C(=O)Cn1c(C)cc3ccccc31)CC2	-7.50924
O=C1C[C@H](c2ccc(O)cc2)Oc2cc(O[C@H]3O[C@H](CO)[C@@H](O)[C@H](O)[C@@H]3O)cc(O)c21	-7.50862
O=C([O-])Cc1nc(CCCc2c(CCNS(=O)(=O)Cc3ccccc3)n(C(c3ccccc3)c3ccccc3)c3ccc(Cl)cc23)no1	-7.50848
CC(C)=C1Oc2c(ccc3c2[C@H](c2ccc(C)o2)CC(=O)O3)C1=O	-7.50837
COc1ccc(O[C@H](Cc2ccccc2Oc2ccccc2)C(=O)[O-])cc1	-7.50805
O=C([O-])C1(C[C@@H]2CC(c3ccccc3F)=NO2)CC[NH+](Cc2ccc(F)cc2)CC1	-7.50758
O=C(Oc1c(CO)[nH]c2ccc3cc4ccccc4cc3c12)[C@H]1O[C@]2(O)[C@H](O)CC[C@@H]3C[C@@H]([C@H](C(=O)[O-])C4(c5ccc(O)cc5)CCCCC4)O[C@H]1[C@]32O	-7.50726
O=C(OCC(F)(F)S(=O)(=O)[O-])[C@]12C[C@@H]3C[C@H](C1)C1(OCC(F)(F)CO1)[C@@H](C3)C2	-7.50725
Cc1cccc(/C=C2/Oc3c(ccc([O-])c3C[NH+]3CCN(C)CC3)C2=O)c1	-7.50714
O=C1C[C@@H](c2ccc(F)c(F)c2)c2sc(C(=O)[O-])c(-c3cccc(F)c3)c2N1	-7.50685
CN(CCOc1ccc(C[C@@H](Nc2sccc2C(=O)c2ccccc2)C(=O)[O-])cc1)c1nc2ccccc2o1	-7.50669
CC(C)C[C@H](NC(=O)Cn1c(=O)[nH]c2ccccc2c1=O)C(=O)N[C@H](CC(C)C)C(=O)[O-]	-7.5066
CC/C=C/C/C=C/C/C=C/C/C=C/C/C=C/C/C=C/CCC(=O)O[C@@H](COC(=O)CCCCCCC/C=C/C/C=C/C/C=C/CC)COP(=O)([O-])OC[C@H](O)COP(=O)([O-])[O-]	-7.50651
CC[C@H](C)[C@H](NC(=O)[C@H](Cc1ccc(O)cc1)NC(=O)[C@@H](NC(=O)[C@H](CCCNC(N)=[NH2+])NC(=O)[C@@H](C)[NH2+]C)C(C)C)C(=O)N[C@@H](Cc1cnc[nH]1)C(=O)N1CCC[C@H]1C(=O)N[C@H](C)C(=O)[O-]	-7.50647
CC(C)n1ccc2cc(C(=O)Nc3cccc4[nH]ccc34)ccc21	-7.50644
COc1ccc(-c2ccc(CCC(=O)[O-])c(F)c2)cc1F	-7.50601
CC(=O)N1CCC(Cc2ccc(CN(C(=O)CCc3c[nH]c4ccccc34)C3CC3)cc2)CC1	-7.506
CCCCCC(=O)Nc1cccc2cnn(Cc3ccc(C(=O)[O-])cc3OC)c12	-7.50595
CC(C)n1nc(CC(=O)NC[C@H]2CCC[N@H+]3CCCC[C@H]23)c2ccccc2c1=O	-7.50551
C[C@H](CC[C@@H](O[C@H]1O[C@@H](CO[C@H]2O[C@@H](CO)[C@@H](O)[C@@H](O)[C@H]2O)[C@@H](O)[C@@H](O)[C@H]1O)C(C)(C)O)[C@@H]1CC[C@]2(C)[C@H]3CC=C4[C@H](CC[C@@H](O[C@@H]5O[C@H](CO[C@@H]6O[C@H](CO)[C@H](O)[C@@H](O)[C@H]6O)[C@H](O)[C@@H](O)[C@H]5O)C4(C)C)[C@]3(C)C(=O)C[C@@]12C	-7.50528
CCCCC1=C[N-]C(=C([O-])[O-])C=C1	-7.50528
CC(=O)N(Cc1ccco1)C[C@@H]1[C@H](C)CC(C)=C(C)[C@H]1C	-7.50526
CO[C@H]1[C@@H](O)[C@@H](O[C@H]2[C@@H](OC)C[C@@H](O[C@H]3[C@@H](OC)C[C@@H](O[C@H]4[C@@H](OC)C[C@H](O[C@@H]5CC[C@@]6(C)[C@@H](CC[C@H]7[C@@H]6C[C@@H](OC(C)=O)[C@@]6(C)[C@@]7(O)CC[C@]6(O)[C@H](C)OC(=O)c6ccccc6N)C5)O[C@@H]4C)O[C@@H]3C)O[C@@H]2C)O[C@H](C)[C@H]1O[C@H]1O[C@H](CO)[C@@H](O)[C@@H](O)[C@H]1O	-7.50521
C=C[C@H](C)N1C(=O)S/C(=C\c2ccccc2OCc2ccc(C(=O)[O-])cc2)C1=O	-7.50507
CC1=C[C@H](/C=C(C)\C=C\C=C(/C)C(=O)NC[C@H]2CC[N@@H+]3CCC[C@H]23)[C@](C)(/C=C/C=C(C)/C=C/C=C(\C)C(=O)NC[C@H]2CC[N@H+]3CCC[C@@H]23)CC1	-7.50505
COc1ccc2nc(CO[C@H]3C[N@H+](Cc4ccc(C(=O)[O-])cc4)C[C@H]3F)[nH]c2c1	-7.50474
COc1cccc(C(=O)N[C@@H]2[C@H](O)[C@@H](COP(=O)([O-])[O-])O[C@H]2n2cnc3c(NCc4cccc5ccccc45)ncnc32)c1	-7.50473
C[C@H](CCC(=O)[C@H](C)[C@H]1[C@H](O)C[C@@H]2[C@@H]3CC[C@@H]4C[C@H](O[C@@H]5O[C@H](CO)[C@H](O[C@H]6O[C@H](C)[C@H](O)[C@@H](O)[C@H]6O[C@H]6OC[C@@H](O)[C@@H](O)[C@H]6O)[C@@H](O)[C@H]5O)CC[C@]4(C)[C@H]3CC[C@@]12C)CO[C@H]1O[C@H](CO)[C@@H](O)[C@H](O)[C@H]1O	-7.50461
O=Cc1cc2c(cc1O)[nH]c1ccc(O)cc12	-7.50364
O=C([O-])c1ccc(Cc2c(O)ccc3ccccc23)cc1O	-7.50364
O=C([O-])Cc1cn([C@@H]2O[C@@H](COP(=O)([O-])[O-])[C@H](O)[C@@H]2O)c[nH+]1	-7.50351
NC(=O)[C@@H]1[C@H]2C(=O)N(c3ccc4c(c3)OCCO4)C(=O)[C@H]2[C@@H]2c3ccccc3C=CN12	-7.50329
Cc1ccc(Cn2c3c(c(=[NH2+])c4c2CCC4)CCCC3)c(C)c1	-7.50326
N#Cc1ccc(-c2cc(CC(=O)[O-])ccc2F)cc1F	-7.5032
Cc1ccc(C)c2c1N[C@H](c1ccc(C(=O)[O-])cc1)[C@H]1CC=C[C@H]21	-7.50292
COc1c(C)c(C)c(Cl)c(C)c1C/C=C(\C)CCC(=O)[O-]	-7.50273
O=C([O-])C[C@H](O)C[C@H](O)/C=C/c1c2c(nn1-c1ccc(F)cc1)-c1ccccc1CCC2	-7.50247
O=C([O-])CSc1ccc(-c2ccccc2)cc1	-7.50201
Cc1cc(O)c2c(c1)O[C@@H](c1ccc(O)cc1)CC2=O	-7.50199
C=C1C[C@@]23CC[C@H]4[C@](C)(CCC(=O)[C@]4(C)CO)[C@@H]2C[C@@H]1CC3=O	-7.50164
CC(C)=CCc1ccc(O)c2oc3cc4c(c(O)c3c(=O)c12)CCC(C)(C)O4	-7.5015
C[C@@]12CCC[C@H]1C[C@H]1Nc3n[nH]cc3[C@@H]1OC2	-7.50126
CC[C@@H](C)/C=C/C(=O)N1C[C@@H](C)C[C@@H]1C(=O)N[C@H](CC(C)C)C(=O)N[C@@H](C(=O)NC(C)(C)C(=O)N[C@H](CC(C)C)C(=O)N[C@H](CC(C)C)C(=O)NC(C)(C)C(=O)NC(C)(C)C(=O)NCCC(=O)N[C@H](C)CCCON)[C@H](O)C(C)C	-7.50096
CCN1C(=O)/C(=C\c2ccc(-c3cccc(C(=O)[O-])c3)o2)c2ccccc21	-7.50074
O=C([O-])C(=O)N1CC[NH+](C(c2ccccc2)c2ccccc2)CC1	-7.50074
Cc1cc(F)cc(-c2cnn([C@@H](C)C(=O)[O-])c2)c1	-7.50071
O=C([O-])CCC(=O)N1N=C(c2c(-c3ccccc3)c3cc(Cl)ccc3[nH]c2=O)C[C@@H]1c1ccc2nn(C3CCCCC3)cc2c1	-7.50052
COc1cc(C(=O)[O-])ccc1Cn1ccc2ccc(C(=O)NCC3CCCC3)cc21	-7.50037
CC(C)=CCc1c(O)cc(/C=C/c2ccccc2)cc1O	-7.50011
CN(C(=O)Cn1c(=O)[nH]c2ccccc2c1=O)C1(C(=O)[O-])CCCCC1	-7.50009
O=C(CCn1ccc2c(Cl)cccc21)NCCc1c[nH]c2ccccc12	-7.49987
CC(C)(C)OC(=O)N1CCC[C@H]1c1cccc(-c2cccc(C(=O)[O-])c2)n1	-7.49978
C#CCN(Cc1cc2c(=O)[nH]c(C)nc2cc1C)c1ccc(C(=O)N[C@@H](CCCS(=O)(=O)[N-]C(=O)c2ccccc2)C(=O)[O-])c(F)c1	-7.49976
Cc1cc(O[C@H]2O[C@@H](CO[C@H]3OC[C@](O)(CO)[C@H]3O)[C@H](O)[C@@H](O)[C@H]2O)c2c([O-])c(-c3ccc4cc(C)cc(O[C@H]5O[C@H](CO[C@@H]6OC[C@](O)(CO)[C@H]6O)[C@H](O)[C@@H](O)[C@H]5O)c4c3O)ccc2c1	-7.49944
CCOc1cc(/C=C(/C#N)c2cccc3ccccc23)ccc1OCC(=O)[O-]	-7.49933
CC(C)(C)OC(=O)N[C@@H](Cc1c[nH]c2ccccc12)C(=O)N[C@H](Cc1ccc2ccccc2c1)C(=O)N[C@H](CC(=O)[O-])C(=O)NCCc1ccc(Cl)cc1	-7.49932
C[C@H]1CC[C@]2(OC1)O[C@@H]1C[C@H]3[C@@H]4CC[C@@H]5C[C@H](O[C@H]6O[C@H](CO)[C@H](O[C@H]7O[C@H](CO)[C@H](O[C@H]8O[C@H](CO)[C@@H](O)[C@@H](O[C@H]9O[C@H](C)[C@H](O[C@H]%10O[C@H](C)[C@H](O)[C@@H](O)[C@H]%10O)[C@@H](O)[C@H]9O[C@H]9O[C@@H](C)[C@@H](O)[C@@H](O)[C@H]9O)[C@H]8O[C@H]8OC[C@@H](O)[C@@H](O)[C@H]8O)[C@@H](O)[C@H]7O)[C@@H](O)[C@H]6O)CC[C@]5(C)[C@@H]4CC(=O)[C@]3(C)[C@@H]1[C@@H]2C	-7.49927
COc1cc2c(cc1O)C(=O)C[C@@H](c1ccc(O)cc1)O2	-7.49927
CCCCC[C@H]1C=C[C@@H](CCCCC[C@@H](C(=O)[O-])[C@@H](O)[C@H]2C=C[C@H]3[C@@H](Cc4cc[nH+]c(N)c4)C[C@H](Cc4ccc[nH]4)[C@]3(O)C2)[C@H](O)C1	-7.49921
CC[C@@H](C)CCCCCCCCCCCCC(=O)N[C@H](CCC(=O)[O-])C(=O)N[C@@H](CCC[NH3+])C(=O)N[C@H]1Cc2ccc(cc2)OC(=O)[C@@H]([C@H](C)CC)NC(=O)[C@@H](Cc2ccc(O)cc2)NC(=O)[C@@H](CCC(N)=O)NC(=O)[C@H]2CCCN2C(=O)C(C)(C)NC(=O)[C@@H](CCC(=O)[O-])NC(=O)[C@H]([C@@H](C)O)NC1=O	-7.49918
O=C([O-])c1ccc(-c2ncc3cnc(-c4ccccc4)cn23)cc1	-7.49904
CCCCCC(=O)N[C@H](CC(=O)[O-])C(=O)N[C@@H]1C(=O)N[C@H](Cc2ccc(O)cc2)C(=O)N[C@H]2CC[C@@H](O)[C@@H](C2=O)N(Cc2ccccc2)C(=O)N(C)[C@H](CCc2ccc(O)cc2)C(=O)N[C@H](C(C)C)C(=O)O[C@@H]1C	-7.49883
CCc1ccc(NC(=O)Cn2c(=O)n(-c3ccc(CC(=O)NC)cc3)c(=O)c3ccccc32)cc1	-7.49863
Cc1c(C(=O)[O-])c2ccccc2n1Cc1ccc(Cl)c(Cl)c1	-7.49859
OC[C@H]1O[C@H](SCCOCCOc2ccc(-c3c4[nH+]c(c(-c5ccc(OCCOCCS[C@H]6O[C@H](CO)[C@@H](O)[C@H](O)[C@@H]6O)cc5)c5ccc([nH]5)c(-c5ccc(OCCOCCS[C@H]6O[C@H](CO)[C@@H](O)[C@H](O)[C@@H]6O)cc5)c5ccc([nH]5)c(-c5ccccc5)c5[nH+]c3C=C5)C=C4)cc2)[C@@H](O)[C@@H](O)[C@@H]1O	-7.49856
O=C([O-])c1ccc(-n2cc(-c3ccccc3NCC3CCCCC3)nn2)cc1	-7.49838
CC[C@H](C)[C@H](NC(=O)[C@@H](Cc1ccccc1)n1c(=O)[nH]c2ccccc2c1=O)C(=O)N[C@@H](Cc1ccccc1)C(=O)[O-]	-7.49819
CCOc1cc(/C=C/C(=O)[O-])cc(Cl)c1OCc1ccccc1F	-7.49802
Cn1cc(CCCC(=O)Nc2ccc3c(c2)C(=O)N2CCC[C@H]2C(=O)N3)c2ccccc21	-7.49766
COc1cc2c(cc1OC)CN(C(=O)c1cccc(Nc3ncccn3)c1)CC2	-7.49765
CC(C)c1ccc([C@@H]2CCCC[N@H+]2CCCCCC(=O)[O-])cc1	-7.49756
O=C(CC[C@@H]1NC(=O)N(CCc2ccccc2)C1=O)NCC1CCOCC1	-7.49753
CCCCCCCCCCCCCCCC(=O)OCc1cc(OC)c(C/C=C(\C)CC(=O)C=C(C)C)c(O)c1C=O	-7.49732
O=C([O-])C[C@H](NC(=O)OCC1c2ccccc2-c2ccccc21)C1CCCCC1	-7.49658
C[C@H]1C=CC2=C[C@@H](O)CC[C@@H]2[C@@H]1CC[C@@H](O)C[C@@H](O)CC(=O)[O-]	-7.49638
CC(C)=CCC[C@]1(C)C=Cc2c(c(C)cc3c2[nH]c2cc(O)ccc23)O1	-7.49637
O=C(CI)NCCCC(=O)NCCCCCCNc1ncnc2c1ncn2[C@@H]1O[C@H](COP(=O)([O-])OP(=O)([O-])OP(=O)([O-])[O-])[C@@H](O)[C@H]1O	-7.49627
CC(=O)c1cn(CC(=O)N2CCc3[nH]c4ccccc4c3C2)c2ccccc12	-7.49619
COc1cc(/C=C/C(=O)OC[C@H]2O[C@H](O)[C@H](O)[C@@H](O)[C@@H]2O)ccc1O	-7.49614
C[C@@H](CCC(=O)Nc1ccccn1)[C@H]1CC[C@@H]2[C@H]3[C@@H](CC[C@@]21C)[C@]1(C)CC[C@@H](O)C[C@@H]1C[C@@H]3O	-7.49604
CCCCCCCCCCCCCCCCCC(=O)OC[C@H](COP(=O)([O-])O[C@H]1[C@H](O[C@H]2O[C@H](CO)[C@H](O)[C@@H](O)[C@H]2O)[C@H](O)[C@@H](O)[C@@H](O)[C@H]1O[C@H]1O[C@H](CO)[C@H](O)[C@@H](O)[C@H]1O)OC(=O)CCCCCCCCCCCCCCCCC	-7.49581
COC(=O)c1ccc2c(c1C)N[C@H](c1ccc(C(=O)[O-])cc1)[C@@H]1CC=C[C@H]21	-7.49575
Cc1c(Cc2ccccc2)c(=O)oc2c(C)c(OCC(=O)NCCc3ccccn3)ccc12	-7.49559
C[C@@H]1C[C@]2(CC[C@H](O)CN3[C@H]([C@H]4C[C@H](C)C(=O)O4)CC[C@@H]32)OC1=O	-7.495
CCCCCC(=O)N[C@H](C(=O)N[C@@H](Cc1ccccc1)C(=O)N[C@@H](CCC(=O)[O-])C(=O)N[C@H](C(=O)N[C@@H](C)C(=O)N[C@H](C(=O)[O-])[C@@H](C)CC)[C@@H](C)CC)C(C)C	-7.49477
Cc1cc(Cl)cc(Cl)c1OCC(=O)n1cc(C(=O)[O-])c2ccccc21	-7.49414
O=C([O-])C(=O)C1=C([O-])/C(=C/c2ccc(O)c(Cl)c2)NC1=O	-7.494
O=C(CCCn1c(=O)[nH]c2ccccc2c1=O)N[C@H](C(=O)[O-])c1ccccc1	-7.49397
Cn1ccnc1C(=O)c1cccc(NC(=O)C[C@@H]2NC(=O)c3ccccc3NC2=O)c1	-7.49392
C/C=C(\C)C(=O)O[C@@H]1Cc2c3c(c4oc(CO)cc(=O)c4c2O)[C@@H](c2ccnc(N)c2)[C@H](c2cccc(O)c2)C#CCC[C@]1(C)O3	-7.49388
CC(=O)N[C@H]1[C@H]([C@H](O)[C@H](O)CO)O[C@@](O[C@@H]2[C@H](O)[C@@H](O[C@H]3[C@@H](OCc4ccccc4)[C@@H](OCc4ccccc4)[C@H](OCc4ccccc4)O[C@@H]3COCc3ccccc3)O[C@@H](COCc3ccccc3)[C@H]2OCc2ccccc2)(C(=O)[O-])C[C@H]1O	-7.49381
CCCCC/C=C/C/C=C/C/C=C/C/C=C/CCCCCC(=O)O[C@@H](COC(=O)CCCCCCCCCCCCC)COP(=O)([O-])OCC[NH3+]	-7.49379
CO[C@H]1C[C@H](/C=C/C(=O)O[C@H]2[C@@H](O[C@H]3[C@H](O[C@@H]4C[C@@H]5[C@H](C[C@H](O)C[C@H]5O[C@H]5O[C@@H](COC(=O)CC(=O)[O-])[C@H](O)[C@H](O)[C@@H]5O)O[C@@H]4[C@H]4CC[C@@H](O)CC4)O[C@H](COC(=O)/C=C/[C@@H]4CC[C@@H](O)[C@H](OC)C4)[C@H](O)[C@H]3O)OC[C@@H](O)[C@H]2O)CC[C@H]1O	-7.49379
COc1cc2oc(=O)cc(C)c2cc1CCC(=O)Nc1cccc2[nH]ccc12	-7.49324
CO[C@H]1C[C@H](O[C@H]2CC[C@@]3(C)C(=CC[C@H]4C(=O)O[C@H]5CO[C@@]6(C)OC=C(CC[C@H]43)[C@@H]56)C2)O[C@H](C)[C@H]1O[C@@H]1C[C@H](OC)[C@H](O[C@@H]2C[C@H](OC)[C@H](O[C@@H]3C[C@H](OC)[C@H](O[C@H]4O[C@H](CO)[C@H](O[C@H]5O[C@@H](CO)[C@@H](O)[C@@H](O)[C@H]5O)[C@@H](O)[C@H]4O)[C@@H](C)O3)[C@@H](C)O2)[C@@H](C)O1	-7.49299
C=C(C)[C@@H](CC=C(C)C)Cc1c(O)cc(OC)c2c1O[C@H](c1ccc(O)cc1OC)CC2=O	-7.49298
CC(C)CC(=O)O[C@H]1OC=C(CO[C@H]2O[C@H](CO)[C@@H](O)[C@@H](O)[C@H]2O)[C@@H]2CC(=O)[C@H](C)[C@H]12	-7.4929
CC(C)C[C@H](NC(=O)CNC(=O)[C@@H](Cc1ccccc1)NC(=O)[C@@H](C)NC(=O)[C@@H](Cc1ccc(O)cc1)NC(=O)[C@@H](Cc1cnc[nH]1)NC(=O)CNC(=O)[C@H](N)CO)C(N)=O	-7.49283
O=C([O-])CCC/C=C\C[C@@H]1[C@@H](CSCCc2ccccc2)[C@@H]2CC[C@H]1O2	-7.49266
CCCC[C@@H](C)[C@@H](OC(=O)C[C@@H](CC(=O)[O-])C(=O)[O-])[C@H](C[C@@H](C)CCCCCC[C@@H](O)C[C@H](O)[C@H](C)[NH3+])OC(=O)C[C@@H](CC(=O)[O-])C(=O)[O-]	-7.4926
CCN(CCC(=O)[O-])C(=O)CN1c2cccc3cccc(c23)S1(=O)=O	-7.49229
CCCCC/C=C/C/C=C/CCCCCCCCC(=O)O[C@H](COC(=O)CCCCCCCCC/C=C/CCCCCCCC)CO[C@H]1O[C@@H](CO[C@@H]2O[C@H](CO)[C@H](O)[C@@H](O)[C@H]2O)[C@H](O)[C@@H](O)[C@H]1O	-7.49224
C/C=C1/NC(=O)[C@@H](CC[NH3+])NC(=O)[C@@H](CO)NC(=O)[C@@H](NC(=O)[C@H](CS(=O)(=O)[O-])NC(=O)CC(=O)CCCCCCCC[C@H](C)CC)[C@@H](C)OC(=O)CN(C)C(=O)[C@@H](CCCC[NH3+])NC(=O)[C@@H](CO)NC(=O)[C@H](C(C)C)NC1=O	-7.49221
COC[C@H](CCO)c1c(CO)c2ccc3c(c2oc1=O)[C@H]1OC(=O)C[C@H]2C[C@@H](c4cccc(Cc5ccccc5)c4)C=C[C@@H]2c2ccc(cc2)CC/C(=C(/C)CO)C(=O)O[C@H]1[C@]1(CC=C[C@H]2[C@H]4C=Cc5ccccc5[C@@H]4C[C@H]21)O3	-7.49221
CCc1ccccc1/N=C/c1ccccc1OCc1ccc(C(=O)[O-])cc1	-7.49186
CC(C)C[C@H](NC(=O)[C@@H](NC(=O)N[C@H](C(=O)[O-])C(C)C)[C@@H]1CC[NH+]=C(N)N1)C(=O)NCCC[NH2+][C@H](C(=O)[O-])[C@H](O[C@H]1C[C@H](O)[C@@H](C[NH3+])O1)[C@H]1O[C@@H](n2ccc(=O)[nH]c2=O)[C@H](O)[C@@H]1O	-7.49178
COC[C@H](CCO)c1c(CO)c2ccc3c(c2oc1=O)[C@H]1OC(=O)C[C@H]2C[C@@H](c4cccc(Cc5ccccc5)c4)CC[C@H]2c2ccc(cc2)CCC(=C(C)C)C(=O)O[C@H]1[C@](C)(C1CCCC1)O3	-7.49169
C[C@]12C=CC(=O)C=C1CC[C@H]1[C@@H]3CC[C@@](O)(C(=O)CO)[C@@]3(C)C[C@H]3O[C@]312	-7.49163
O=C(C(=O)N1CCN(C(=O)c2c[n-]c(=O)c([N+](=O)[O-])c2)CC1)N1CCCC1	-7.49162
O=C([O-])CCc1ccc(-c2cncc3ccccc23)cc1F	-7.49141
COc1ccc(/C=C/C(=O)NCCc2c[nH]c3cc(OC)ccc23)cc1	-7.49108
CCc1cc(O)cc(COc2c(O[C@H]3O[C@H](C(=O)[O-])[C@@]4(O)[C@@H]([C@@H]5C[NH2+]C[NH2+]5)C(CC5=CCNC(N)=C5)=C[C@]3(O)[C@@H]4O)cc3oc(-c4ccc(O[C@H](CO)[C@@H](O)c5ccc(N)[nH]5)cc4)cc(=O)c3c2O)c1	-7.49103
O=C(OC[C@@]1(O)[C@@H](O)C=C[C@@H](OC(=O)c2ccccc2)[C@@H]1O)c1ccccc1	-7.49077
C#CCN(Cc1cc2c(=O)[nH]c(C)nc2cc1C)c1ccc(C(=O)N[C@@H](CC[S@@](=O)c2nnn[n-]2)C(=O)[O-])c(F)c1	-7.49071
N#Cc1cc(-c2cnn(CC(=O)[O-])c2)ccc1F	-7.49047
CC(C)=C1C[C@]2(C)C(=CC1=O)CCC[C@H]2C	-7.49043
O=C(CCc1ccccc1)Nc1ccc(N2C[C@@H]3C[C@H](C2)c2cccc(=O)n2C3)nc1	-7.49041
CC(C)Cn1cc(C(=O)Nc2ccc3c(c2)OCCO3)c2ccccc2c1=O	-7.49027
Cc1cc2c(c(C)n1)C[C@H](c1nc3ccccc3[nH]1)CC2	-7.49006
COc1ccc(-c2cc3cc4c(C)c(C)oc4cc3oc2=O)cc1OC	-7.48998
Cn1c(NC[C@H](O)CO)nc2c1c(=O)n(Cc1ccc(Cl)c(Cl)c1)c(=O)n2C	-7.48953
CCCCC[C@H]1C=C[C@H](CCCCC[C@H](C(=O)[O-])[C@H](O)[C@H]2C=C[C@H]3[C@@H](Cc4cc[nH]c4)CC[C@@]3(O)C2)[C@H](O)C1	-7.48949
C[C@@H]1O[C@H](OC[C@H]2O[C@H](Oc3cc4c(c(O)c3O)C(=O)c3ccccc3C4=O)[C@H](O)[C@H](O)[C@H]2O)[C@H](O)[C@H](O)[C@@H]1O	-7.4894
C[C@H]1C=CC2=C[C@@H](O)CC[C@H]2[C@@H]1CCCC[C@@H](O)CC(=O)[O-]	-7.48935
Cc1c(C)c2ccc(OCC(=O)NCCCc3nc4ccccc4[nH]3)c(C)c2oc1=O	-7.48924
CN(CCOc1ccc(C[C@@H](Nc2ccccc2C(=O)c2ccc(-c3ccccc3)cc2)C(=O)[O-])cc1)c1nc2ccccc2o1	-7.48898
O=C([O-])[C@@H]1O[C@H](Oc2cc3oc(-c4ccc(O)cc4-c4ccc5ccccc5c4)cc(=O)c3c(O)c2O)[C@@H](O)[C@H](O)[C@H]1O	-7.48876
COc1ccc(/C=C/C(=O)OC[C@H]2O[C@H](O[C@H]3[C@@H](O[C@H]4[C@@H](O[C@@H]5CC[C@]67C[C@@]68CC[C@]6(C)[C@H]9[C@H](C)[C@H]%10OC(C)(C)[C@@H](O)[C@@]%10(O)O[C@@H]9C[C@@]6(C)[C@H]8CC[C@@H]7C5(C)C)OC[C@@H](O)[C@H]4O)O[C@H](CO)[C@H](O)[C@H]3O)[C@@H](O)[C@@H](O)[C@H]2O)cc1O	-7.48843
CC/C=C/C/C=C/C/C=C/C/C=C/C/C=C/C/C=C/CCC(=O)O[C@H](COC(=O)CCCCCCCCCCCCCCC)COP(=O)([O-])OC[C@H](N)C(=O)[O-]	-7.48841
COc1cc2ncn(CC(=O)N[C@@H](C)CO)c(=O)c2cc1OC	-7.48751
COc1ccc(C[C@]2(O)COc3cc(OC)cc(O)c3C2=O)cc1	-7.48743
C=C[C@@H]1C[N@@H+](C)CC[C@@H]1CC[C@H](O)c1ccnc2ccc(OC)cc12	-7.48739
C=C1[C@H]2CC(=O)/C(=C\C)[C@@H]2[C@@H](C(C)C)[C@H](O)[C@H]1OC(=O)/C=C(\C)CC	-7.48709
C=Cn1ncc(C[NH+]2CCC(C[C@@H]3CC(c4cccc(F)c4)=NO3)(C(=O)[O-])CC2)c1C	-7.48701
Cc1ccsc1-c1ccc(C(=O)CCC(=O)[O-])cc1	-7.48682
CC(C)C[C@@H](NC(=O)[C@H](NC(=O)N[C@@H](C(=O)[O-])C(C)C)[C@H]1CCNC(N)=[NH+]1)C(=O)NCCC[NH2+][C@@H](C(=O)[O-])[C@@H](O[C@@H]1C[C@@H](O)[C@@H](C[NH3+])O1)[C@H]1O[C@H](n2ccc(=O)[nH]c2=O)[C@@H](O)[C@H]1O	-7.4865
COc1cc(O)cc([C@@H]2Oc3c(OC)cc(CCCO)cc3[C@H]2CO)c1	-7.48645
CC[C@@H](c1ccccc1)c1cc(O)cc(Oc2c([O-])cc([C@H]3CC(=O)C[C@H](OC(C)=O)CC[C@]45Cc6c[nH]cc6[C@@H](C#CCC4=CC=C[C@H]5C)[C@@H](c4cccc(O)c4)C4=CCNC(=C4)N(CCC(=O)C4CCCCC4)c4ccc5c6c(n3cc46)CC[C@@H]5O)cc2OC)c1	-7.48621
C=C(C(=O)C[C@@H](C)C1=C(O)C(=O)[C@@H]2C3=C(CC[C@@]12C)[C@@]1(C)CC[C@H](O[C@@H]2O[C@@H](C(=O)[O-])[C@H](O)[C@@H](O[C@H]4OC[C@@H](O)[C@@H](O)[C@H]4O)[C@H]2O)C[C@@H]1CC3)C(C)C	-7.48621
Cc1cc(=O)oc2cc(OCC(=O)NCCc3ccncc3)ccc12	-7.48617
Cc1c(C)n(CCC[NH+](C)C)c2[nH+]c3c(c(N)c12)CCCCC3	-7.48617
C[C@H]1C=C2C=C[C@H](C)[C@H](CC[C@@H](O)C[C@@H](O)CC(=O)[O-])[C@H]2[C@@H](O)C1	-7.48614
O=C([O-])c1ccc(NCc2cccc(OCc3ccc(F)cc3)c2)cc1	-7.48582
CC(C)CCc1cc(OO[C@@H]2[C@H](OCC[NH3+])O[C@@H](COC(=O)CC(=O)[O-])[C@H](O)[C@H]2O)cc2c1OC[C@H]1c3cc4c(c(CC(C)C)c3O[C@H]21)OCO4	-7.48572
CCCCCC[C@@]1(OC(=O)CCC(=O)[O-])CC[C@]2(CC[C@@H](C)[C@H](C/C=C(C)/C=C/[C@H](O)[C@@H](C)/C=C/C(=O)[O-])O2)O[C@@H]1/C=C/C(C)=C/C(=O)[O-]	-7.48572
CCCCCCCCC/C=C/CCCCCC(=O)OC[C@@H](COP(=O)([O-])O[C@H]1[C@H](O[C@H]2O[C@H](CO)[C@H](O)[C@@H](O)[C@H]2O)[C@H](O)[C@@H](O)[C@@H](O)[C@H]1O[C@H]1O[C@H](CO)[C@H](O)[C@@H](O)[C@H]1O)OC(=O)CCCCCCCCCCCCCCCC	-7.48571
COCCn1cc(CCCC(=O)N[C@H]2CCOC(C)(C)C2)c2ccccc21	-7.48558
COc1ccc(-c2cc3ccc(O)c(CN4CC[NH+](CCO)CC4)c3oc2=O)cc1OC	-7.48554
Cc1cc(C(=O)[O-])ccc1NC(=O)c1ccc(OCc2ccccc2)cc1	-7.48549
CC[C@@H](C)CCCCCCCCCCC(=O)N[C@@H]1C[C@H](O)[C@H](O)NC(=O)[C@H]2[C@H](O)[C@H](C)CN2C(=O)[C@@H](CO)NC(=O)[C@@H]([C@H](O)Cc2ccc(O)cc2)NC(=O)[C@H]2C[C@@H](O)CN2C(=O)[C@@H]([C@@H](C)O)NC1=O	-7.4854
C[C@H](C(=O)NC[C@H]1CC[C@H](C(=O)[O-])CC1)n1c(=O)[nH]c2ccccc2c1=O	-7.4853
CCCCCC(=O)CC[C@@H]1CCC(=O)[C@@H]1C/C=C/CCCC(=O)[O-]	-7.48519
CS(=O)(=O)c1ccc(COc2ccc(/C=C3\SC(=S)N(CC(=O)[O-])C3=O)cc2OCc2ccccc2)cc1	-7.48509
CC(=O)Oc1cccc(C(=O)NCCCCN(Cc2ccccc2C(=O)N[C@@H](C(=O)N[C@@H]2C(=O)N3[C@@H]2SC(C)(C)[C@H]3C(=O)[O-])c2ccccc2)C(=O)c2cccc(OC(C)=O)c2OC(C)=O)c1OC(C)=O	-7.48503
Cc1ccc(-c2c(O)cccc2/C=C\C#Cc2ccc(C(=O)[O-])cc2)cc1	-7.4849
Cc1cccc2c1N[C@@H](c1ccc(C(=O)[O-])cc1)[C@H]1CC=C[C@H]21	-7.48485
CCCCCCCCCCCCCCCCCC(=O)OC[C@@H]1CSP(=O)([O-])O1	-7.48478
O=C([O-])C[C@H]1CC[N@H+](Cc2ccc(F)cc2)C[C@@H]1CC[N@@H+]1C[C@H]2C[C@@H](C1)c1cccc(=O)n1C2	-7.48476
C[C@H]1O[C@@H](OC[C@H]2O[C@H](OC3=Cc4c(O)cc(O[C@H]5O[C@H](COC(=O)c6ccc(O[C@H]7O[C@@H](COC(=O)c8ccc(O)cc8)[C@H](O)[C@@H](O)[C@H]7O)cc6)[C@H](O)[C@@H](O)[C@H]5O)cc4O[C@@H]3c3cc(O)c(O)c(O)c3)[C@H](O)[C@H](O)[C@H]2O)[C@H](O)[C@H](O)[C@H]1O	-7.48473
CCCCCCCC[S@+](C)CC[C@](O)(P(=O)([O-])[O-])P(=O)([O-])O	-7.48473
O=C([O-])Cc1ccc(-c2cccc(C(=O)N3CCOCC3)c2)cc1	-7.4847
CC(C)OC(=O)c1ccc(NC(=O)CC[C@@H]2NC(=O)c3ccccc3NC2=O)cc1	-7.48463
C[C@]12CCC(=O)C=C1CC[C@@H]1[C@H]3CC[C@@](O)(C(=O)COC(=O)CCC(=O)N[C@H](CC(N)=O)C(=O)[O-])[C@]3(C)CC[C@@H]12	-7.48441
CCc1ccc(Cc2ccc(C(=O)[O-])c(C)c2O)cc1	-7.4841
CC(C)OC(=O)c1cccc(-c2ccc(CCC(=O)[O-])c(F)c2)c1	-7.48408
O=C([O-])COc1c(O)cc(-c2ccc(C(F)(F)F)cc2)cc1OCc1ccccc1	-7.48407
CO[C@H]1C(=O)C[C@]2(O)C(=O)c3c(ccc4c3CCC4=O)[C@@]2(C)[C@@H]1O	-7.48403
CC[C@H](C)[C@H](C)/C=C\[C@@H](C)[C@@H]1CCC2=C(C(=O)[O-])C(=O)CC[C@@]21C	-7.48394
O=C([O-])/C=C/c1ccc(OCc2ccc(Br)cc2)c(Cl)c1	-7.4837
COC[C@H](CCO)c1c(CO)c2ccc3c(c2oc1=O)[C@H]1OC(=O)C[C@H]2C[C@@H](c4cccc(Cc5ccccc5)c4)C=C[C@H]2c2ccc(cc2)CC/C(=C(/C)CO)C(=O)O[C@H]1[C@]1(CCC[C@@H]2CCC[C@@H]21)O3	-7.48286
COC[C@H](CCO)c1c(CO)c2ccc3c(c2oc1=O)[C@H]1OC(=O)C[C@H]2C[C@@H](c4cccc([C@@]56CCCC[C@@H]5C=Cc5ccccc56)c4)C=C[C@@H]2c2ccc4c(c2)CC[C@@H]2CCCC[C@@H]2[C@](C)(O3)[C@H]1OC(=O)/C(=C(\C)CO)CC4	-7.48285
Cc1ccc(CC[C@H](c2ccccc2)c2cc([C@H](C)c3ccccc3)cc(C(=O)[O-])c2O)cc1	-7.48281
N[C@H]1C=CC([C@H]2C=C[C@@]3(Oc4cc5oc(-c6cc(O)c(O)c(CCO)c6)cc(=O)c5c(O)c42)O[C@@H](C(=O)O[C@@H]2O[C@@](CCO)(C(=O)[O-])[C@H](O)[C@@H](O)[C@H]2O)[C@H](O)[C@@H](O)[C@H]3O)=CN1	-7.48264
O=C(CCC(=O)c1ccc(-c2ccccc2)cc1)Nc1ccc(C(=O)[O-])cc1	-7.48245
CC/C=C/C/C=C/C[C@H]1[C@@H](/C=C/[C@@H](O)C/C=C/CCC(=O)[O-])[C@@H](O)C[C@H]1O	-7.48239
C[NH2+][C@@H]1CCC[C@H]2Oc3cc(O[C@@H]4O[C@]5(C(=O)[O-])[C@H]([NH2+]C)CN[C@](O)([C@H]4O)[C@@H]5O)cc(-c4cccc(O)c4)c3[C@@H]3Oc4c(OC)c(OC)cc1c4[C@H]23	-7.48235
COc1ccc(CC(=O)[O-])cc1-c1ccc2c(cnn2C)c1	-7.48195
COc1c(OC)c2c3c(nccc3c1OC)-c1cc(O)ccc1-2	-7.4818
COC(=O)c1cccc(COc2ccc3occ(-c4ccco4)c3c2)c1	-7.48173
O=C([O-])COc1cc(OCC(=O)[O-])c2c3c(c(=O)oc2c1)CCCC3	-7.48171
O=C([O-])c1cccc(/C(=N/OCCc2ccc(Cl)cc2)c2cccc(C(F)(F)F)c2)c1	-7.48169
Cc1c(CC(=O)NC[C@@H]2CCC[N@@H+]3CCCC[C@H]23)c(=O)oc2c(C)c3occ(C(C)(C)C)c3cc12	-7.48158
Cc1ccc(NC(=O)COc2cccc(/C=N/c3cccc(C(=O)[O-])c3)c2)cc1C	-7.48156
CO/N=C(\COCc1cc(C(F)(F)F)cc(C(F)(F)F)c1)[C@H](CC[NH+]1CCC(CN2CCCCC2=O)CC1)c1ccc(Cl)c(Cl)c1	-7.48139
O=C(C[C@H]1C[C@H]2O[C@@H](C[NH2+]Cc3ccccc3Cl)[C@@H](O)[C@H]2O1)NCc1ccc(F)cc1	-7.48129
CC(C)CCCCOc1ccc(-c2ccc(C(=O)[O-])cc2)cc1	-7.48126
COc1ccc(/C=C2/Oc3cc(OCc4ccccc4Cl)ccc3C2=O)cc1OC	-7.48118
COc1ccc2cc([C@@H](C)C(=O)OC(=O)O[C@@H]3O[C@H](C(=O)[O-])[C@@H](O)[C@@H](O)[C@H]3O)ccc2c1	-7.48108
CC(C)[C@H](Oc1ccc(CNC(=O)[C@@H]2CCCN2C(=O)C[C@H]([NH3+])Cc2cc(F)c(F)c(F)c2F)cc1)C(=O)[O-]	-7.48107
CCCCCCCCCCCCCCCCC(=O)OC[C@H](COP(=O)([O-])O[C@H]1[C@H](O[C@H]2O[C@@H](CO)[C@H](O)[C@@H](O)[C@H]2O)[C@H](O)[C@@H](O)[C@@H](O)[C@H]1O[C@H]1O[C@H](CO)[C@H](O)[C@@H](O)[C@H]1O)OC(=O)CCCCCCCCCCCCC	-7.481
COc1ccc(-c2ccnc(N[C@@H]3CO[C@H]4[C@@H]3OC[C@@H]4OCc3ccccc3)n2)cc1	-7.4807
O=C([O-])CC[C@H](NC(=O)[C@H](CC(=O)[O-])NC(=O)[C@H](Cc1ccc2ccccc2c1)NC(=O)c1cc2cc(Cl)ccc2[nH]1)C(=O)Nc1cccc(C(F)(F)F)c1	-7.48065
O=C([O-])C1(C[C@@H]2CC(c3ccc(F)cc3)=NO2)CC[NH+](Cc2ccc(F)cc2)CC1	-7.48014
COc1ccc(C2(CNC(=O)c3cn(C)c4ccccc34)CCOCC2)cc1	-7.48009
CC(=O)N(CC[C@@H](c1ccc(C)cc1)c1ccc(OC(C)C)cc1)Cc1ccco1	-7.48005
CC(C)CCC[C@@H](O)CC[C@@H](O)CC(=O)O[C@H](CCCC(C)C)CC[C@@H](CC(=O)[O-])OC(=O)C[C@H](O)CC[C@@H](O)CCCC(C)C	-7.48005
CC(C)=C1CCc2ccc(cc2)[C@H]2C=C[C@@H](c3cccc(Cc4ccccc4)c3)C[C@H]2CC(=O)O[C@H]2c3c(ccc4c(CO)c([C@@H](CCO)COCO)c(=O)oc34)OC(C)(C)[C@H]2OC1=O	-7.47999
C[C@H](CC(=O)[O-])c1ccccc1-c1csc(-c2ccccc2OCc2ccccc2)c1	-7.47997
COc1cc2oc(=O)cc(C)c2cc1CCC(=O)Nc1cc(OC)c(OC)c(OC)c1	-7.47964
CCCCCCCCCCC[C@H](CC(=O)NC1=CC(=O)[C@@H]2CCCN2C(=O)O1)O[C@H]1O[C@@H](C)[C@@H](O)[C@@H](O)[C@H]1O	-7.47951
C[NH2+][C@@H](CCCC[NH3+])CC(=O)N[C@@H](CCCNC(N)=[NH2+])C(=O)N1CCC[C@H]1C(=O)N[C@@H](Cc1ccc(O)cc1)C(=O)N[C@H](C(=O)N[C@@H](CC(C)C)C(=O)[O-])C(C)(C)C	-7.47949
O=C([O-])c1ccc(C(=O)N2C[C@@H]3C[C@H]4C[C@@H](C3)C[C@@H]2C4)o1	-7.47948
COc1ccc(CCCCCCSC[C@@](O)(CC(=O)[O-])C(=O)[O-])cc1	-7.47932
CC1=C(C[C@@H](O)CC(=O)[O-])C(=O)c2cccc(O)c2C1=O	-7.4789
C[C@@H](CCC(=O)N1CC[NH+](Cc2ccccc2)CC1)[C@@H]1CC[C@H]2[C@H]3[C@H](O)C[C@H]4C[C@H](O)CC[C@@]4(C)[C@@H]3CC[C@@]21C	-7.47888
COC(=O)COc1ccc2nc3n(c(=O)c2c1)CCC3	-7.47872
O=C(NCc1cc(C(F)(F)F)cc(C(F)(F)F)c1)[C@@H](CC[N@@H+]1CCC[C@H](Cc2ccccc2)C1)c1ccc(F)cc1	-7.47868
CC1(C)S[C@@H]2[C@H](NC(=O)[C@@H](NC(=O)N3CCN(S(C)(=O)=O)C3=O)c3ccccc3)C(=O)N2[C@H]1C(=O)OCc1ccc(-n2cncn2)cc1	-7.47868
N#Cc1cc(F)cc(-c2cc(CC(=O)[O-])cc(C(F)(F)F)c2)c1	-7.47859
O=C(CCCC[C@H]1SC[C@@H]2NC(=O)N[C@@H]21)Nc1ccc2oc(=O)ccc2c1	-7.47853
COCCNC(=O)C[C@@H]1C[C@H]2O[C@H](C[NH2+]C3CCOCC3)[C@H](O)[C@H]2O1	-7.47826
CC(C)C[C@@](C)(O)CNC[NH2+][C@H]1C#CC[C@H](CO)Oc2cc(ccc2O)[C@H]2Oc3c(c4c(c5c3CC[C@H](CO)O5)-c3ccc(O)c5c3[C@H](C4)[C@H](c3ccc4[nH]ccc4c3)C(C[NH2+]CCCc3ccccc3)=C5)C[C@@]12OC[NH2+][C@@H]1CCCC2(CCCC2)C1	-7.47823
C[C@H](C[C@@H](O)[C@H]1O[C@]1(C)[C@@H]1CCC[C@H]1c1cccc(N)c1)C1=C2CC[C@H]3[C@]4(C)C[C@H](c5cccc(O)c5)C(=O)C(C)(C)[C@@H]4[C@H]([NH2+]C[C@@H](C)O)C[C@@]3(C)[C@@]2(C)CC1=O	-7.4782
Cc1ccc(CN2CC(=O)N[C@H](C(=O)[O-])C2)cc1	-7.47817
CC(C)[C@H](NC(=O)COc1cccc2ccccc12)C(=O)N[C@@H](CC(=O)[O-])C(=O)COc1cc(F)c(F)cc1F	-7.47815
Cc1ccc(OC(C)(C)[C@@H]2OC[C@@H](C/C=C\CCC(=O)[O-])[C@H](c3cccnc3)O2)c([N+](=O)[O-])c1	-7.47798
C[C@]12CC[C@@]3(O)NC(=O)C[C@@H]3[C@@H]1CC[C@@]13C[C@@H](CC[C@H]12)[C@@](O)(CO)C3	-7.47783
O=C([O-])COc1ccc2c(-c3ccccc3F)noc2c1Br	-7.47772
CSCC(=O)Nc1ccc2n(c1=O)C[C@H]1C[C@@H]2CN(C(=O)COCC(=O)[O-])C1	-7.47742
CCCCCC/C=C/CCCCCCCC(=O)O[C@@H](COCCCC/C=C/C=C/C=C/C=C/C=C/CCCCCCCC)COP(=O)([O-])OCC[NH3+]	-7.47731
O=C([O-])CO[C@@H](CCCCNS(=O)(=O)c1ccc(Cl)cc1)CCCc1cccnc1	-7.47723
O=C([O-])CSCCSCC(=O)[O-]	-7.47704
CC(C)C[C@H](NC(=O)[C@H](CC(=O)[O-])NC(=O)[C@H](CC(N)=O)NC(=O)[C@@H](NC(=O)[C@@H](NC(=O)[C@H](C)NC(=O)CNC(=O)[C@H](C)NC(=O)[C@@H]([NH3+])CC(C)C)C(C)C)C(C)C)C(=O)[O-]	-7.47659
O=C([O-])c1ccc2c(c1)c([C@H](C(=O)[O-])[N@@H+]1C[C@H]3C[C@@H](C1)c1cccc(=O)n1C3)cn2Cc1ccccc1	-7.47643
CCc1cccc(C(=O)N[C@H](CCC(=O)[O-])C(=O)NN2CCC3(CCCC3)CC2)c1	-7.47621
COc1ccc(CNC(=O)CC[C@@H]2NC(=O)N(CCc3ccccc3)C2=O)cc1	-7.47619
C[C@]12C[C@H]3[C@@H]4CC[C@@H](C4)[C@H]3O[C@@H]1C[C@H](C=O)O2	-7.4761
CC(=O)OC[C@@H](COC(=O)/C=C/c1ccc(O)cc1)O[C@H]1O[C@H](CO)[C@H](O)[C@H](O)[C@H]1O	-7.47609
CC(C)[C@H]1CC[C@H](C(=O)N[C@H](Cc2ccc(OCc3ccc(C(F)(F)F)cc3)cc2)C(=O)[O-])CC1	-7.47599
CCCCCCCCCCCCCCCCCCCCCCCCC(=O)N[C@H](CO[C@@H]1O[C@H](CO)[C@H](O[C@@H]2O[C@@H](CO)[C@@H](O)[C@H](O[C@]3(C(=O)[O-])C[C@@H](O)[C@@H](NC(C)=O)[C@H]([C@H](O)[C@H](O)CO)O3)[C@@H]2O)[C@H](O)[C@H]1O)[C@H](O)CCCCCCCCCCCCCCC	-7.47584
CCCc1c(OCCCOc2ccc(CCC(=O)[O-])cc2)ccc2c(-c3ccccc3)noc12	-7.47578
CC(C)[C@H](NC(=O)[C@H](Cc1ccccc1)n1c(=O)[nH]c2ccccc2c1=O)C(=O)N[C@@H](C(=O)[O-])C(C)C	-7.47571
NC(=O)CC[C@H](NC(=O)[C@@H](Cc1ccccc1)n1c(=O)[nH]c2ccccc2c1=O)C(=O)[O-]	-7.47497
CN1C(=O)c2ccccc2NC(=O)[C@]12O[C@H]2c1cccc(O)c1	-7.47488
COc1ccc(CNC(=O)CC[C@H]2CNC(=O)[C@@H]3[C@H](CC[N@@H+]3C(C)C)N2C)cc1	-7.47475
CCCCC[C@@H]1C=C[C@H](CCCCC[C@@H](C(=O)[O-])[C@H](O)CC[C@@]2(O)C[C@H](C3(c4cc[nH+]c(N)c4)CCCC3)C[C@@H]2Cc2cc(CC)c[nH]2)[C@@H](O)C1	-7.4747
C[C@H]1C=C2C=C[C@H](C)[C@@H](CCCC[C@H](O)CC(=O)[O-])[C@H]2CC1	-7.47445
O=C([O-])[C@H](CC#Cc1ccccc1F)[NH2+]CP(=O)([O-])[O-]	-7.47439
COc1c(O[C@@H]2O[C@@H](COC(=O)C[C@](C)(O)CC(=O)[O-])[C@H](O)[C@H](O)[C@H]2O)c(OC)c2oc(-c3ccc(O)cc3)cc(=O)c2c1O	-7.47436
COc1cc(O[C@H]2O[C@H](CO[C@H]3OC[C@H](O)[C@H](O)[C@H]3O)[C@H](O)[C@@H](O)[C@H]2O)c2c(=O)c3c(O)ccc(OC)c3oc2c1	-7.4743
COC(=O)C[C@H](O)C[C@@H](O)CC[C@@H]1c2ccc(C)cc2[C@@H](OC)[C@H](O)[C@@H]1C	-7.4742
O=C1[N-]C(=O)/C(=C/c2ccccc2OCc2cccc3ccccc23)S1	-7.47412
COc1ccc2c(c1OC)O[C@@H]1c3ccc(O[C@H]4O[C@H](COC(=O)CC(=O)[O-])[C@@H](O)[C@H](O)[C@H]4O)cc3O[C@H](Cc3ccccc3)[C@@H]21	-7.47344
CC(=O)Oc1cc(CO)c2c(c1/C=C/c1ccccc1)C(=O)c1cc(O[C@H]3O[C@H](C)[C@@H](O)[C@@H](O)[C@@H]3O)c(C3CC[NH2+]CC3)c(O)c1C2=O	-7.47325
COc1ccc(CNC(=O)c2cc(=O)c(OC)cn2C)cc1OC	-7.47308
CCC[C@@H](NC(=O)[C@@H](C)[N@H+]1CC[C@H](C(=O)[O-])C1)c1ccccc1	-7.47307
COc1cc(O)cc2oc(-c3ccc(O)cc3)cc(=O)c12	-7.47257
CSc1cccc(-c2ccc(C(=O)CCC(=O)[O-])cc2)c1	-7.47253
CC(C)C[C@H](NC(=O)[C@H](CC(=O)[O-])NC(=O)[C@H](CC(N)=O)NC(=O)[C@@H](NC(=O)[C@@H](NC(=O)[C@H](C)NC(=O)CNC(=O)[C@H](C)NC(=O)[C@@H](N)Cc1cnc[nH]1)C(C)C)C(C)C)C(=O)[O-]	-7.47239
COc1ccc(CCNC(=O)C(=O)c2c[nH]c3ccccc23)cc1OC	-7.4721
CC(C)[C@H](NC(=O)COc1cccc2ccccc12)C(=O)N[C@@H](CC(=O)[O-])C(=O)COc1ncnc2ccccc12	-7.47203
COCCn1ccc2c(C(=O)Nc3cccc4c3ccn4C)cccc21	-7.47196
O=C([O-])N1CCO[C@H](CC(=O)N2CCC[N@@H+](CC(=O)N3CCCC3)CC2)C1	-7.47189
Cc1cc(SCC2(COc3ccc(C(F)(F)F)cc3)OCCCO2)ccc1OCC(=O)[O-]	-7.4718
CC1(C)CC2=C(C1=O)[C@@H]1CO[C@H]3OC(=O)[C@]4(C2)C[C@@]314	-7.47172
Fc1c(F)c(C(F)(F)F)c(F)c(F)c1Sc1nc2ccccc2s1	-7.47162
C[C@@H]1[C@H]2[C@H](C[C@@H]3[C@@H]4CC=C5C[C@H](O[C@@H]6O[C@H](CO)[C@H](O)[C@@H](O)[C@H]6O)CC[C@]5(C)[C@@H]4CC[C@@]23C)O[C@@]12CC[C@H](COC(=O)C[C@](C)(O)CC(=O)[O-])CO2	-7.47085
COc1ccc2c(C)c(CC(=O)Nc3cccc4[nH]ccc34)c(=O)oc2c1OC	-7.47074
C[C@H](OCc1cn([C@@H]2O[C@H](COCc3ccccc3)[C@@H](OCc3ccccc3)[C@H](OCc3ccccc3)[C@H]2OCc2ccccc2)nn1)[C@H](NC(=O)OC(C)(C)C)C(=O)[O-]	-7.47055
C=C1CC[C@H]2[C@H](O)O[C@H](c3ccoc3)C[C@]2(C)C/C=C\C=C/1C(=O)[O-]	-7.47053
CCCC(=O)N[C@@H](Cc1ccc(O)cc1)C(=O)N[C@@H](CCC(=O)N[C@@H]1C(=O)N[C@@H](CCCNC(N)=[NH2+])C(=O)N[C@H]2CC[C@@H](O)N(C2=O)[C@@H](C(C)C)C(=O)N(C)[C@@H](Cc2ccccc2)C(=O)N[C@@H]([C@@H](C)CC)C(=O)O[C@H]1C)C(=O)[O-]	-7.4705
CC(C)(C)OC(=O)N[C@@H](CC(=O)[O-])Cc1cccc(-c2ccc(F)c(C#N)c2)c1	-7.4704
CCNC(=O)Nc1ccc(-c2nc3n(Cc4c(F)cccc4F)cc(C(=O)OCC)c(=O)n3c2CN(CC(=O)N2CCC(C(=O)NCC#Cc3ccc(C#CCNC(=O)C4CCN(C(=O)CN(Cc5ccccc5)Cc5c(-c6ccc(NC(=O)NCC)cc6)nc6n(Cc7c(F)cccc7F)cc(C(=O)OCC)c(=O)n56)CC4)cc3)CC2)Cc2ccccc2)cc1	-7.47008
CSc1ccc(-c2ccc(=O)n3c2[C@H]2C[C@H](CN(C(=O)COCC(=O)[O-])C2)C3)cc1	-7.46989
CCC[C@@H]1CCc2c(sc(NC(=O)[C@@H]3CC(C)=C(C)C[C@H]3C(=O)[O-])c2C#N)C1	-7.46946
CC[C@@H](C)CC[C@@H](O)CC(=O)NCCCC[C@@H](NC(=O)C[C@@H](CC[C@H](C)CC)OC(=O)C[C@H](O)CC[C@H](C)CC)C(=O)[O-]	-7.4694
CCCCC[C@H](CCCCCCCCCCCCCCCC(=O)O[C@H]1[C@@H](O)[C@H](O[C@H]2O[C@H](CO)[C@H](O)[C@@H](O)[C@H]2O)O[C@H](CO)[C@H]1O)OC(=O)C(=O)[O-]	-7.46915
COc1cc(O)c2c(c1)O[C@@H](c1ccc(O[C@H]3O[C@H](CO[C@@H]4O[C@@H](C)[C@H](O)[C@@H](O)[C@H]4O)[C@H](O)[C@@H](O)[C@H]3O)cc1)CC2=O	-7.46906
COc1ccc(CCC(=O)NCCn2c(C)nc3ccccc3c2=O)cc1OC	-7.46896
COC(=O)NCC(=O)N[C@@H](CC(=O)[O-])C(=O)COC(=O)c1c(Cl)cccc1Cl	-7.46823
COC(=O)c1cc(NC(=O)N2C[C@H]3C[C@@H](C2)c2cccc(=O)n2C3)ccc1F	-7.46805
O=C([O-])CSCC(=O)N1CC[C@@H]2NC(=O)N(c3ccc(Oc4ccccc4)cc3)C(=O)[C@H]21	-7.46796
N#Cc1cc(F)ccc1-c1cccc(/C=C/C(=O)[O-])c1	-7.46782
C[C@]12CCCC(/C=C/C(=O)[N-]S(=O)(=O)c3ccc(F)c(F)c3)=C1N(Cc1ccc(F)c(F)c1)C(=O)C2	-7.4678
O=C([O-])c1ccc([C@H]2Nc3ccc(F)cc3[C@H]3C=CC[C@@H]32)cc1	-7.46769
COc1ccc(C[C@H]2COC(=O)[C@H]2Cc2ccc3c(c2)OCO3)cc1OC	-7.4676
COc1cc(-c2ccc(C#N)cc2)cc(F)c1F	-7.4674
O=C([O-])CCc1ccccc1-c1cccc(-c2ccccc2OCc2ccccc2)c1	-7.46739
COc1cc(-c2ccc(/C=C/C(=O)[O-])cc2)ccc1C	-7.46729
CO[C@H]1C[C@@H](O[C@@H]2CC[C@]3(C)C(=CC[C@H]4C5=C(C(=O)C[C@H]43)[C@@H](C(C)=O)CC5)C2)O[C@@H](C)[C@H]1O[C@@H]1C[C@H](OC)[C@H](O[C@@H]2C[C@H](OC)[C@H](O[C@@H]3C[C@H](OC)[C@H](O[C@@H]4C[C@H](OC)[C@H](O[C@H]5O[C@H](CO)[C@@H](O)[C@@H](O)[C@H]5O)[C@@H](C)O4)[C@@H](C)O3)[C@@H](C)O2)[C@@H](C)O1	-7.46711
C/C=C(\C)C(=O)O[C@H]1[C@@H](O)[C@]2(COC(C)=O)[C@@H](O)C[C@]3(C)C(=CC[C@@H]4[C@]5(C)CC[C@@H](O[C@@H]6O[C@@H](C(=O)[O-])[C@@H](O)[C@@H](O[C@@H]7O[C@@H](O)[C@H](O)C[C@H]7O[C@H]7O[C@H](CO)[C@H](O)[C@@H](O)[C@H]7O)[C@H]6O[C@H]6O[C@H](CO)[C@H](O)[C@@H](O)[C@H]6O)[C@](C)(C=O)[C@H]5CC[C@@]43C)[C@@H]2CC1(C)C	-7.46707
O=C([O-])c1ccc(C[NH2+]C[C@H]2COCc3nc4cc(F)ccc4n32)cc1	-7.46669
Cc1onc(-c2ccccc2Cl)c1C(=O)c1ccc(O)c(C(=O)[O-])c1	-7.46667
COc1ccc(-c2c(OC)ccc(F)c2F)cc1CCC(=O)[O-]	-7.46663
C[C@@]12CC[C@H](O)C[C@H]1CC[C@H]1[C@H]3CCC(=O)[C@]3(CO)CC[C@H]12	-7.46654
C[C@H]1C=CC2=CCCC[C@H]2[C@@H]1CC[C@H](O)C[C@H](O)CC(=O)[O-]	-7.46609
C/C(CC(=O)c1ccccc1)=[NH+]\[C@@H](Cc1ccc(OCc2ccccc2)cc1)C(=O)[O-]	-7.46606
CCCCCC/C=C/CCCCCCCCCC(=O)OC[C@H](COP(=O)([O-])O[C@H]1[C@H](O[C@H]2O[C@H](CO)[C@H](O)[C@@H](O)[C@H]2O)[C@H](O)[C@@H](O)[C@@H](O)[C@H]1O[C@H]1O[C@H](CO)[C@H](O)[C@@H](O)[C@H]1O)OC(=O)CCCCCCCCCCCCCCCCC	-7.46589
NC(=[NH2+])c1ccc([C@@]2(Cc3ccccc3)NC(=O)N(CC(=O)N[C@@H](CC(=O)[O-])C(=O)N[C@H](C(=O)[O-])c3ccccc3)C2=O)cc1	-7.46557
CCCCC[C@@H]1C=C[C@H](CCCCC[C@H](C(=O)[O-])[C@@H](O)C[C@H](C[NH2+]C)[C@]2(O)C[C@@H](C[NH2+]CC)[C@H](Cc3cc[nH+]c(N)c3)C2)[C@H](O)C1	-7.46547
O=C(C[C@H]1NC(=O)c2ccccc2NC1=O)NCc1cccc(Oc2ccccc2)c1	-7.46536
COc1cc([C@@H]2Oc3c(OC)cc4c(c3O[C@@H]2CO)OC(=O)CO4)ccc1O	-7.4653
Cc1cc(-c2ccc3cc(C(=O)[O-])ccc3c2)ccc1O	-7.4653
O=C([O-])CC[C@H](NC(=O)Nc1ccc(N(CCBr)CCBr)c(F)c1)C(=O)[O-]	-7.46516
CC(C)C[C@@H](NC(=O)[C@@H](NC(=O)N[C@H](Cc1ccccc1)C(=O)[O-])[C@@H]1CC[NH+]=C(N)N1)C(=O)N[C@H](C=O)Cc1ccccc1	-7.46511
O=C1/C(=C\c2ccccc2Cl)Oc2cc(OS(=O)(=O)c3ccc(F)cc3)ccc21	-7.46489
Cc1cc(=O)oc2cc(OCCOc3cccc(C(=O)[O-])c3O)c(OCCOc3cccc(C(=O)[O-])c3O)cc12	-7.46477
COc1ccc(CC(=O)Nc2cccc3[nH]ccc23)cc1	-7.46448
Cc1cc(O)c2c3c(cc([O-])c2c1)C(=O)c1c(ccc([C@@H]2C[C@H](O[C@H]4CC[C@@H](O[C@@H]5C[C@@H](O)[C@@H](O)[C@@H](C)O5)[C@@H](C)O4)[C@@H](O)[C@H](C)O2)c1O)C3=O	-7.46443
O=C([O-])/C=C/c1ccc(-c2ccc(Br)c(C(F)(F)F)c2)o1	-7.46436
C=C1[C@H]2CC[C@H]3[C@@](C2)(C(=O)OC[C@@]32C(=O)[C@@H]3[C@H]([C@H]2CO)C3(C)C)[C@@H]1O	-7.46396
C[C@H]1C[N@H+]2CCC[C@@H]3CCCCC[C@H]4C(=O)[C@@H](C)C[N@@H+]5CCC[C@H](CCCCC[C@@H](C1=O)[C@@H]32)[C@H]45	-7.46392
N#Cc1ccc(C[C@@H](/C=C/c2ccccc2O)CCc2ccc(C(=O)[O-])cc2)cc1	-7.4638
O=C1OC(/C=C\c2ccccc2)=N/C1=C\c1cc(Cl)cc(Cl)c1[O-]	-7.46377
CCCCCCCCCCCC/C=C/CC[C@@H](O)[C@@H](O)CCCCCCC(=O)CCCCCCCC1=C[C@@H](C)OC1=O	-7.46366
CC(C)[C@H](NC(=O)CCc1ccccc1)C(=O)N1CCC[C@H]1C(=O)N[C@H](Cc1ccccc1)C(=O)C(F)(F)C(=O)Nc1cccc(C(=O)[O-])c1	-7.4635
CC[C@@H](C)c1ccc(/N=C/c2ccccc2OCc2ccc(C(=O)[O-])cc2)cc1	-7.46343
CCOC(=O)c1ccc2[nH]c3ccccc3c2c1	-7.46316
C=C(C(C)=O)[C@@H](C)[C@@H]1OC[C@@H]2[C@@H](C)[C@@H](OC[C@H](C)C(=C)C(C)=O)O[C@@]2(C)O1	-7.46316
COc1cc(C(=O)CCNc2ccc(C)c(Cl)c2)cc(OC)c1OC	-7.46314
COc1c2c(cc3c1OCO3)CCN(C)C(C(=O)c1ccc(NC(=O)CCc3ccccc3)cc1)=C2	-7.46305
C[N@@H+](CC(=O)[O-])[C@@H]1CN(C(=O)c2cccc(CN3CCOCC3)c2)C[C@H]1O	-7.46299
CCCCC[C@@H]1C=C[C@H](CCCCC[C@H](C(=O)[O-])[C@@H](O)CC[C@]2(O)C[C@@H](C[NH2+]CC)[C@H](Cc3cc[nH+]c(N)c3)C2)[C@@H](O)C1	-7.46265
C=CCC/C=C/C=C/C=C/CC/C=C/[C@@H](O)[C@@H](O)[C@@H]1O[C@@H]([C@H](O)[C@H](O)C(=C)CC[C@@H](O)[C@H]2C[C@@H](O)[C@@H](O)[C@H]([C@H](O)[C@H](O)/C=C(\C)CC[C@@H](O)C[C@@H](O)[C@H](O)[C@H](C)C[C@@H](O)[C@H](O)CCCCC[C@H](O)CCC[C@H](O)/C=C/C[C@@H](O)/C=C/C[C@H](O)COS(=O)(=O)[O-])O2)C[C@H](O)[C@@H]1O	-7.46264
COc1cc(/C=C2\C(=O)Nc3cc(Cl)ccc32)cc(OC)c1O	-7.46253
Nc1[nH]c2ncc(CNc3ccc(C(=O)N[C@@H](CC[C@@H](O)[NH2+][C@@H](CS)C(=O)[O-])C(=O)[O-])cc3)nc2c(=O)[nH+]1	-7.46219
Cc1ccc(-c2nc(Nc3cccc4ccccc34)sc2CC(=O)[O-])cc1C	-7.46202
CCCCCCCCCCCCC/C=C/[C@@H](O)[C@@H](CO[C@@H]1O[C@@H](CO)[C@@H](O[C@H]2O[C@H](CO)[C@H](O)[C@@H](O)[C@H]2O)[C@H](O)[C@H]1O)NC(=O)CCCCCCCCCCCCCCCCCCCCCCC	-7.46186
C[C@@]12CCC(=O)C=C1CC[C@H]1[C@H]3CC[C@](O)(C(=O)COC(=O)CCC(=O)NCCCCCC(=O)N[C@H](Cc4c[nH]c5ccccc45)C(=O)[O-])[C@]3(C)CC[C@@H]12	-7.4612
COc1ccc(CCN2C(=O)N[C@H](CC(=O)N(C)Cc3ccccc3)C2=O)cc1OC	-7.46117
Cn1ncc2cc(-c3ccc(C#N)cc3F)ccc21	-7.46092
CN1N=C(N)c2cn([C@@H]3O[C@H](COP(=O)([O-])[O-])[C@@H](O)[C@H]3O)c3ncnc1c23	-7.46078
COc1cc2c(cc1OC)[C@H](C)N(C(=O)CSc1nc([O-])c(C(C)C)c(=O)[nH]1)CC2	-7.46073
Cc1cc(Nc2ccc(C(=O)[O-])cc2)c2cc(Cl)ccc2[nH+]1	-7.46008
CC[C@H](C)[C@H]([NH3+])C(=O)N1C[C@H]2C[C@@H](C1)c1cccc(=O)n1C2	-7.45988
C[C@@H]1[C@@H](O)[C@@H](CO)O[C@@H](O[C@H]2[C@H](O)[C@@H](O)[C@H](OC(=O)[C@@]34CCC(C)(C)C[C@@H]3C3=CC[C@@H]5[C@@]6(C)CC[C@@H](O[C@H]7OC[C@@H](O)[C@@H](O)[C@H]7O[C@H]7O[C@@H](C)[C@@H](O)[C@@H](O)[C@H]7O)[C@@](C)(CO)[C@H]6CC[C@@]5(C)[C@]3(C)CC4)O[C@H]2CO)[C@@H]1O	-7.45981
O=C(c1ccccn1)N1C[C@@H]2[C@@H](C1)OCC(=O)N2Cc1ccccc1	-7.45967
C[C@@]12C(=O)N(c3ccc(C(=O)NCc4ccco4)cc3)C(=O)N1CCc1c2[nH]c2ccccc12	-7.45956
Cc1ccccc1CN(C[C@H]1CC[C@@H](C(=O)[O-])CC1)C(=S)Nc1c(C)cccc1C	-7.45943
CC[C@H](/C=C1\OC(=O)C2=C(c3cc(O)ccc3-c3cccc(C[NH2+]C)c3)[C@H]3CC[C@]21[C@@H]1C2=C(CC[C@@H]31)/C(=C/C[C@@H](CO)C1CC[NH2+]CC1)OC2=O)Cc1ccccc1	-7.45941
C[C@H]1C=C2C=C[C@H](C)[C@H](CC[C@H](O)C[C@@H](O)CC(=O)[O-])[C@H]2[C@@H](O)C1	-7.45939
Cc1cccc(/N=C/c2ccccc2OCc2ccc(C(=O)[O-])cc2)c1C	-7.45913
C/C(CO)=C1/CCc2ccc(cc2)[C@H]2CC[C@@H](c3cccc(Cc4ccccc4)c3)C[C@@H]2CC(=O)O[C@@H]2c3c(ccc4c(CO)c([C@@H](CCO)COCO)c(=O)oc34)O[C@](C)(C3CCCCC3)[C@H]2OC1=O	-7.45912
CCO[C@H](Cc1ccc(CC[C@@H](OC(=S)NCc2ccccc2)c2ccccc2)cc1)C(=O)[O-]	-7.45909
O=C([O-])C1(C[C@H]2CC(c3cccc(F)c3)=NO2)CCOCC1	-7.45891
CCOC(=O)C1=C(C=O)/C(=C2/CCC(=O)[C@H](c3ccc4c(c3)=CCN=4)C2)c2c(c(CO)c3c(c2OC2CCCCC2)C[C@H]([C@@](C)(O)C2CC[NH2+]CC2)O3)O1	-7.45889
COC(=O)c1ccc2nc(C[C@H]3C[C@H](C(C)C)[C@H](CNC(=O)CC(C)(C)CC(=O)[O-])C=C3C)[nH]c2c1	-7.45878
CCO[C@]1(c2ccc3c(c2)OCO3)OC[C@H]2[C@@H](c3ccc4c(c3)OCO4)OC[C@]21O	-7.45863
C[NH2+]C[C@@H]1[C@@H]2CC[C@@H](NC3=[NH+][C@@H](n4cc5cc[nH]c5c4)[C@@H]4[C@@H](O)N[C@@H]5CCCC[C@H]5C#CC[C@@]5([C@H]6C[C@@H](OC(C)=O)C[C@@H](c7cc(O)c(O)c(OCCc8cccnc8)c7)O6)CC#C[C@H]6[C@@H](CCC[C@]46N3)Oc3cc(ccc3O)C5)[C@@]1(CC1=CCNC(N)=C1)CC2	-7.45851
Cc1c(OCC(=O)NCCC(=O)[O-])ccc2c1oc(=O)c1ccccc12	-7.45821
N#Cc1ccc(-c2ccc(CCC(=O)[O-])cc2)cc1F	-7.45819
NC(=O)NCCC[C@H](NC(=O)[C@@H](CCCNC(N)=O)NC(=O)[C@@H](CCCNC(=O)c1cccc(O)c1O)NC(=O)c1cccc(O)c1O)C(=O)N[C@@H]1CCCN(O)C1=O	-7.4581
CCCC[NH+]1CCC(C[C@@H]2CC(c3ccccc3C)=NO2)(C(=O)[O-])CC1	-7.45809
CSc1cccc(-c2cnn([C@@H](C)C(=O)[O-])c2)c1	-7.45803
C=C(C)CC[C@@H](OC(C)=O)[C@@]1(C)OC(=O)[C@]23CC=C4[C@@H](CC[C@H]5C(C)(C)[C@H](O[C@H]6OC[C@@H](O[C@H]7OC[C@@H](O)[C@@H](O[C@H]8O[C@H](CO)[C@H](O)[C@@H](O)[C@H]8O)[C@H]7O)[C@@H](O)[C@H]6O[C@H]6O[C@@H](C)[C@@H](O[C@H]7O[C@@H](CO)[C@@H](O)[C@@H](O[C@H]8O[C@@H](CO)[C@@H](O)[C@@H](OC)[C@H]8O)[C@H]7O)[C@@H](O)[C@H]6O)CC[C@@]45C)[C@]2(C)C[C@@H](OC(C)=O)[C@H]13	-7.45797
CC(C)C[C@@H](NC(=O)[C@@H](Cc1ccccc1)NC(=O)[C@H](CC(N)=O)NC(=O)[C@H]1CCCN1C(=O)[C@@H](CC(=O)[O-])NC(=O)[C@@H](C)NC(=O)[C@@H](N)CO)C(=O)N[C@H](CCCNC(N)=[NH2+])C(=O)N[C@H](Cc1ccccc1)C(N)=O	-7.45796
COc1ccc(/C=C/C(=O)[O-])cc1OCc1ccc(Cl)c(Cl)c1	-7.4579
CCn1cc(C[N@H+]2CCCN(C(=O)CN3CCN(C(=O)[O-])CC3=O)CC2)cn1	-7.45742
C[C@@H](OC(=O)C12C[C@H]3C[C@@H](C1)C[C@@H](C2)C3)OC(=O)[C@]1(N)[C@@H](OCc2ccc(F)cc2)C[C@@H]2[C@H]1[C@@]2(F)C(=O)[O-]	-7.45738
CC(C)C[C@H](NC(=O)[C@H](CCCCNC(=O)OCc1ccccc1)NS(C)(=O)=O)P(=O)([O-])C[C@H](C)C(=O)N[C@@H](Cc1c[nH]c2ccccc12)C(=O)[O-]	-7.45711
C=C1CC=C[C@@]2(C)C[C@@H]3OC(=O)C(C)=C3C[C@H]12	-7.45707
NC(=O)[C@H](Cc1ccccc1)NC(=O)c1ccc2c(c1)OCO2	-7.45697
O=C(CN1C(=O)[C@H]2CCCN2C(=O)c2ccccc21)NC[C@@H]1CCCO1	-7.45697
COc1ccc(-c2nc(C(=O)[O-])c(C[NH3+])o2)c2ccc(C(F)(F)F)nc12	-7.45695
CC(C)Oc1ccccc1-c1ccc(CCC(=O)[O-])cc1	-7.45682
CCCCCC(=O)N[C@H](C(=O)N[C@@H](Cc1ccccc1)C(=O)N[C@@H](CCC(=O)[O-])C(=O)N[C@H](C(=O)N[C@@H](C)C(=O)N[C@@H](CC(C)C)C(=O)[O-])[C@@H](C)CC)C(C)C	-7.45672
CC/C=C/[C@H](CC)C[C@H](CC)C[C@]1(CC)C[C@H](CC)[C@@H](CC(=O)[O-])OO1	-7.45632
C[C@](Cc1c[nH]c2ccccc12)(NC(=O)ON1[C@H]2C[C@@H]3C[C@@H](C[C@H]1C3)C2)C(=O)N1C[C@H](Oc2ccc(Cl)cc2)C[C@@H]1C(=O)[O-]	-7.45624
O=C([O-])CCc1ccc(-c2ccc3ccccc3c2)cc1F	-7.45612
CCC(=O)/C=C/C[C@@H](C)C[C@H](NC(=O)[C@H]1C[C@H](C)CN1C(=O)/C=C/[C@@H](C)CC)C(=O)N[C@H](C(=O)NC(C)(C)C(=O)N[C@H](CC(C)C)C(=O)N[C@H](CC(C)C)C(=O)NC(C)(C)C(=O)NC(C)(C)C(=O)NCCC(=O)N[C@H](C)C[NH+](C)C)[C@H](O)C(C)C	-7.45589
C/C(=C/CC/C(C)=C/CC[C@H](CC(=O)c1cc(O)ccc1O)C(=O)[O-])CO	-7.45585
CC(C)Cn1ccc2c(NC(=O)CC[C@@H]3NC(=O)c4ccccc4NC3=O)cccc21	-7.45568
O=C(/C=C/c1ccc(O)c(O)c1)O[C@@H](C(=O)[O-])[C@@H](O)C(=O)O[C@@H](Cc1ccc(O)c(O)c1)C(=O)[O-]	-7.45562
C=C1CO[C@]2(O[C@@H]3C[C@@H]4[C@H]5CC=C6C[C@@H](O)C[C@@H](O[C@@H]7OC[C@@H](O)[C@@H](O[C@@H]8OC[C@@H](OC(C)=O)[C@H](O)[C@@H]8O)[C@@H]7O[C@H]7O[C@@H](C)[C@@H](OC(C)=O)[C@@H](OC(C)=O)[C@H]7OC(C)=O)[C@]6(C)[C@@H]5CC[C@@]4(C)[C@H]3[C@@H]2C)[C@H](O)[C@@H]1O[C@H]1O[C@H](C)[C@H](O)[C@@H](O)[C@H]1O	-7.45552
C=C1[C@@H]2CC[C@@H]3[C@]4(C)C[C@H](O)CC(C)(C)[C@@H]4CC[C@]3(C2)[C@H]1O	-7.45552
C=CC1=C(C)c2cc3[nH]c(cc4[nH+]c(cc5[nH]c(cc1[nH+]2)c(C)c5CCC(=O)NCCCCC(=O)N(CCC[NH3+])CCCC[NH3+])C(CCC(=O)NCCCCC(=O)N(CCC[NH3+])CCCC[NH3+])=C4C)c(C)c3C=C	-7.4555
O=C([O-])c1ccc(N(c2ccccc2)c2ccc3ccccc3c2)s1	-7.45538
NC(=O)CC[NH+]1CCN(C(=O)Cc2cccnc2)CC1	-7.45504
CCCCCCCCCCCCCCCCC(=O)OC[C@@H](COP(=O)([O-])O[C@H]1[C@H](O[C@@H]2O[C@@H](CO)[C@H](O)[C@@H](O)[C@H]2O)[C@H](O)[C@@H](O)[C@@H](O)[C@H]1O[C@H]1O[C@H](CO)[C@H](O)[C@@H](O)[C@H]1O)OC(=O)CCCCCCCCCCCCCCCC	-7.45489
CCc1ccc(-c2ccc(C#N)cc2F)cc1	-7.45487
COc1ccc(OC)c2c1cc(C(=O)N[C@H](C)C(=O)NCCc1c[nH]c3ccccc13)n2C	-7.45469
C[C@@H](CCN1CCC(=O)N1CCc1ccc(C(=O)[O-])cc1)Cc1cccc(CCc2ccccc2)c1	-7.45466
O=C(OC[C@@H]1CS[C@]2(S1)[C@@H]1C[C@@H]3C[C@H]2C[C@@](C(=O)OCC(F)(F)S(=O)(=O)[O-])(C3)C1)C(F)(F)F	-7.45451
CO[C@@H](Cc1ccc(OCCc2nc(-c3ccc(C(C)C)cc3)oc2C)c2ccsc12)C(=O)[O-]	-7.45441
CC1(C)CC(=O)c2c(O)cc(OCC(=O)N3CC[C@@]4(O)CCCC[C@H]4C3)cc2O1	-7.45434
Cc1nn(C)c2nc(C(C)C)cc(C(=O)NCCc3c[nH]c4ccccc34)c12	-7.45432
COc1ccc(-c2cc(F)ccc2F)cc1CCC(=O)[O-]	-7.45419
C[C@H](CC[C@@H](C)[C@@H](C)CO[C@@H]1O[C@H](CO[C@@H]2O[C@H](CO)[C@H](O[C@H]3O[C@H](CO)[C@H](O)[C@@H](O)[C@H]3O)[C@@H](O)[C@H]2O)[C@@H](O)[C@@H](O[C@H]2O[C@@H](CO)[C@@H](O)[C@@H](O)[C@H]2O)[C@H]1O)[C@H]1CC[C@@H]2[C@@H]3CC=C4C[C@H](O[C@@H]5O[C@H](CO)[C@H](O)[C@H](O)[C@@H]5O)CC[C@]4(C)[C@@H]3CC[C@@]21C	-7.45391
O=C([O-])c1ccc([C@@H]2Nc3c(cccc3C(F)(F)F)[C@H]3C=CC[C@@H]32)cc1	-7.45384
COc1ccc(CCC(=O)c2c(O)cc(OC)cc2OC)cc1	-7.45364
O=C([O-])[C@H]1O[C@@H](O[C@H]2C[C@H]3O[C@@H]([C@H]4CC[C@@H](OC5CCCC5)CC4)C[C@@H](O)[C@@H]3[C@@H](O)[C@H]2OC2(O)CCCCC2)[C@H](O)[C@@H](O)[C@]1(O)/C=C1/[CH+]NC=N1	-7.45328
CC1=CC(C)(C)Nc2cccc3c2c1cn3C(C)C	-7.45313
CCCCCCCCCCCCCCCCCCCC(=O)O[C@H](COC(=O)CCCCCCCC[C@H](C)CCCCCCCC)COP(=O)([O-])O[C@@H]1[C@H](O[C@H]2O[C@H](CO)[C@H](O)[C@@H](O)[C@H]2O)[C@H](O)[C@H](O)[C@@H](O)[C@@H]1O[C@H]1O[C@H](CO)[C@H](O)[C@@H](O)[C@H]1O	-7.45278
C[N@@H+](CCCOc1ccc(Cc2ccccc2)cc1)CCC(=O)[O-]	-7.45277
O=C(COc1ccccc1)Nc1ccc2c(c1)C(=O)N1CCC[C@@H]1C(=O)N2	-7.45275
CCCCCc1ccc(C(=O)OC[C@@H]2CCC[N@@H+]3CCCC[C@@H]23)c(=O)o1	-7.45235
Cc1nc2ccccc2c(=O)n1CCNC(=O)CCCc1c[nH]c2ccccc12	-7.45231
COc1ccc(CC(=O)[O-])cc1-c1cc(F)c(F)cc1OC	-7.45218
C=C(C)[C@H](O)CC/C(C)=C/Cc1c(O)cc(O)cc1-c1cc2ccc(O)cc2o1	-7.45209
O=C([O-])/C=C/c1nc(-c2ccc(Cl)c(Cl)c2)c(-c2ccccc2)o1	-7.45189
COCCN(C[C@@H]1CCC[N@@H+]2CCCC[C@H]12)C(=O)CCN1C(=O)c2ccccc2N2C(=O)c3c(ccc(OC)c3OC)[C@@H]12	-7.45182
N#Cc1ccc(-c2cccc3cccnc23)c(F)c1	-7.45182
Cc1cn([C@@H]2C[C@@H](O)[C@H](COP(=O)([O-])OP(=O)([O-])OP(=O)([O-])[O-])O2)c(=O)nc1N	-7.45171
O=C([O-])Cc1nn(Cc2cc3cc(F)ccc3s2)c(=O)c2ccccc12	-7.45099
O=C(N[C@@H](Cc1c[nH]c2ccccc12)C(=O)N[C@@H](Cc1c[nH]c2ccccc12)C(=O)N[C@@H](Cc1ccc(O)cc1)C(=O)[O-])OCc1cc(=O)c(O)co1	-7.4508
COc1cc2c(cc1OC)CN(C(=O)c1cccc3c1ccn3C(C)C)CC2	-7.45052
CCCCCC(=O)/C=C\[C@H]1CCC(=O)[C@@H]1C/C=C/CCCC(=O)[O-]	-7.45038
C[C@]12CC[C@H](O)C[C@@H]1CCC1=C3C[C@@H](O)[C@@H](c4ccc(=O)oc4)[C@@]3(C)CC[C@@H]12	-7.45035
CCCCCCCC/C=C\CCCCCCCC(=O)OC[C@@H](CO[C@@H]1O[C@H](CO)[C@@H](O)[C@H](O)[C@H]1O)OC(=O)CCCCCCC/C=C\CCCCCCCC	-7.45028
O=C([O-])c1cccc(Nc2nc(-c3ccc(Br)cc3)c3ccccc3n2)c1	-7.45024
Cc1ccccc1Cn1c(C)c(C(=O)C(N)=O)c2c(OCC(=O)[O-])cccc21	-7.45023
CO[C@@H]([C@@H](C)/C=C/N(C)C=O)[C@@H](C)C(=O)CC[C@@H](C)[C@H](C[C@H]1OC(=O)C[C@H](O)CCCC(=O)[C@H](C)[C@@H](OC)c2coc(n2)-c2coc(n2)-c2coc(n2)/C=C/CC[C@H]1C)OC	-7.45011
COCCn1cc(CC(=O)NCCc2c[nH]c3ccccc23)c2ccccc21	-7.44961
COc1ccccc1CNC(=O)CN1C(=O)[C@@H]2CCCN2C(=O)c2ccccc21	-7.4496
O=C([O-])Cc1ccc(-c2cncc3ccccc23)cn1	-7.44953
CC(C)C[C@@H](NC(=O)CNC(=O)[C@@H](Cc1ccccc1)NC(=O)[C@H](CO)NC(=O)[C@@H](Cc1ccc(O)cc1)NC(=O)[C@@H](C)NC(=O)[C@@H](CO)NC(=O)[C@H]1CCC[NH2+]1)C(N)=O	-7.44951
O=C(Nc1ccc2c(c1)C(=O)N1CCC[C@H]1C(=O)N2)c1cc(-c2ccc3c(c2)CCO3)n[nH]1	-7.44942
CCCCCCCCCCCCCCCCCC(=O)SCCNC(=O)CCNC(=O)[C@H](O)C(C)(C)COP(=O)([O-])OP(=O)([O-])OC[C@@H]1O[C@H](n2cnc3c(N)ncnc32)[C@H](O)[C@H]1OP(=O)([O-])[O-]	-7.44923
CC[C@H](C)[C@H](NC(=O)[C@@H]1CCC[N@H+]1C[C@H](O)[C@H](Cc1ccccc1)NC(=O)[C@H](CC(N)=O)NC(=O)OCc1ccccc1)C(=O)N[C@@H](Cc1ccccc1)C(=O)OC	-7.44897
C[NH2+]Cc1cc(O)cc([C@]23CCC[C@]45CC(=O)C([C@H](C[C@@H](O)[C@H]6O[C@]6(C)[C@@H]6CCC[C@H]6c6cccc(N)c6)C6CCCCC6)=C4CC[C@H]4[C@@](C)(C2)[C@H]([C@H]([NH2+]C[C@@H](C)O)C[C@]45C)C(C)(C)C3=O)c1	-7.44887
O=C([O-])c1ccc2c(c1)CCc1ccccc1-2	-7.44874
CC1=CC(=O)C[C@@H](C)[C@H]2CC(=C(C)C)C[C@H]12	-7.44864
O=C(Cc1ccc2c(c1)OCC2)N1CCc2ccccc2C1	-7.44853
CCn1c(CC[C@@H](O)C[C@@H](O)CC(=O)[O-])c(-c2ccc(F)cc2)c(C)c1C(=O)NCc1cnc(C)cn1	-7.44852
COc1c([C@@H](CC(C)C)OC(C)=O)ccc2c1Oc1c(O)cc(C)cc1COC2=O	-7.44775
O=C([O-])c1cc2c(s1)C(=O)c1sccc1C2=O	-7.44769
CCCCC/C=C/C/C=C/CCCCCCCC(=O)O[C@H](COC(=O)CCCCCCCCCCCCC)COP(=O)([O-])OC[C@H](N)C(=O)[O-]	-7.44749
O=C([O-])Cc1ccc(-c2cccc(C(=O)N3CCCCC3)c2)cc1	-7.4474
C[C@H](CCC(=O)[C@H](C)[C@H]1[C@H](O)C[C@@H]2[C@H]3CC=C4C[C@H](O[C@@H]5O[C@H](CO)[C@H](O[C@H]6O[C@H](C)[C@H](O)[C@@H](O)[C@H]6O[C@H]6OC[C@@H](O)[C@@H](O)[C@H]6O)[C@@H](O)[C@H]5O)CC[C@@]4(C)[C@H]3CC[C@@]12C)CO[C@@H]1O[C@@H](CO)[C@@H](O)[C@@H](O)[C@H]1O	-7.44738
O=C1C(=O)c2ccccc2-c2ccccc21	-7.44723
C/C=C(\C)C(=O)O[C@H]1[C@H](OC(=O)/C(C)=C/C)[C@]2(CO)[C@H](O)C[C@@]3(C)C(=CC[C@@H]4[C@@]5(C)CC[C@@H](O[C@@H]6O[C@@H](C(=O)[O-])[C@H](O[C@H]7O[C@@H](CO)[C@@H](O)[C@@H](O)[C@H]7O[C@H]7O[C@@H](C)[C@@H](O)[C@@H](O)[C@H]7O[C@H]7O[C@@H](C)[C@@H](O)[C@@H](O)[C@H]7O)[C@@H](O)[C@H]6O[C@H]6O[C@H](CO)[C@H](O)[C@@H](O)[C@H]6O)C(C)(C)[C@H]5CC[C@]43C)[C@H]2CC1(C)C	-7.44699
CC(=O)O[C@@]1(C(=O)COC(=O)CCC(=O)NCC(=O)[O-])CC[C@H]2[C@H]3CCC4=CC(=O)CC[C@@]4(C)[C@@H]3CC[C@]21C	-7.44677
CCCCCC[C@@H]1CC[C@H]2CC3=C(CCC[C@@H]4CCNC(N)=[NH+]4)C(=O)C[C@]31C2(C)C	-7.44649
O=C([O-])CCC(=O)c1ccc(-c2cc(F)cc(F)c2)cc1	-7.44634
NC(=O)CC[C@@H](NC(=O)[C@@H](Cc1ccccc1)n1c(=O)[nH]c2ccccc2c1=O)C(=O)NCC(=O)[O-]	-7.44628
C[C@H]1O[C@@H](OC[C@H]2O[C@H](Oc3ccc([C@H]4CC(=O)c5c(O)cc(O)cc5O4)cc3)[C@H](O)[C@H](O)[C@H]2O)[C@H](O)[C@H](O)[C@H]1O	-7.44604
C#C[C@@]1(O)CC[C@@H]2[C@@H]3CCC4=C/C(=N\OCC(=O)N[C@H](C(=O)N5C[C@H](O)C[C@@H]5C(=O)[O-])C(C)C)CC[C@]4(C)[C@H]3CC[C@@]21C	-7.44594
O=C([O-])c1ccc2[nH]c3c(c2c1)CCCCC3	-7.44555
Nc1ncnc2c1ncn2[C@H]1CC[C@@H](CCOP(=O)([O-])[O-])C1	-7.44538
Cc1ccccc1NC(=O)Nc1cc(Cl)c(CC(=O)N2C[C@@H](F)C[C@H]2COc2ccc(C(=O)[O-])cc2)cc1Cl	-7.44521
O=C1C[C@@H]2[C@H](C1)C(=O)N1[C@@H](c3ccccc3)OC[C@H]21	-7.44518
NC(=[NH2+])NCCC[C@@H](NC(=O)c1cccc(O)c1O)C(=O)N[C@@H](CCCN(C=O)OC(=O)c1cccc(O)c1[O-])C(=O)[O-]	-7.44514
O=C([O-])COc1ccc2c(-c3cc(F)ccc3F)noc2c1Cl	-7.44505
COc1cc(C(=O)[C@H](CO)c2ccc(O)c(OC)c2)ccc1O	-7.44457
CC(C)C[C@@H](NC(=O)[C@@H](Cc1ccccc1)NC(=O)OCc1ccccc1)C(=O)N[C@@H](CCCNC(N)=[NH2+])C(=O)[O-]	-7.4444
CNc1ncnc2c1ncn2[C@@H]1C[C@H](COP(=O)([O-])[O-])[C@H](OP(=O)([O-])[O-])C1	-7.44434
COc1cc([C@@H]2CC(=O)Oc3cc([O-])c4c(=O)c(-c5ccc(O)cc5)coc4c32)ccc1O	-7.44422
COc1ccc(-c2cncc3ccccc23)cc1CC(=O)[O-]	-7.444
CC(=O)CC[C@H]1[C@@H]2C=C(C(C)C)CC[C@]21C	-7.44386
COCCNC(=O)C[C@@H]1C[C@@H](C(C)C)[C@H](CNC(=O)CCC(=O)[O-])C=C1C	-7.44364
COc1ccc(Oc2cccc(CNc3ccc(C(=O)[O-])cc3)c2)cc1	-7.44364
N#Cc1cc(F)cc(-c2ccc(CCC(=O)[O-])cc2)c1	-7.44363
C[C@H](CCC(=O)Nc1nc2ccccc2[nH]1)[C@@H]1CC[C@H]2[C@H]3CC[C@@H]4C[C@H](O)CC[C@@]4(C)[C@@H]3C[C@@H](O)[C@@]21C	-7.44356
N#Cc1cn(Cc2ccc3ccccc3c2)c2ccccc12	-7.44346
Cc1cc(=O)oc2c3c(ccc12)OC(=O)C[C@@H]3c1ccc2c(c1)OCO2	-7.44345
COCCn1ccc2c(NC(=O)Cn3ccc4ccccc43)cccc21	-7.4433
C[C@H]1C=C2C=C[C@H](C)[C@@H](CC[C@@H](O)C[C@H](O)CC(=O)[O-])[C@H]2CC1	-7.44324
CC(=O)O[C@H]1C[C@H](c2cc(O)c(O)c(OCCc3cccnc3)c2)O[C@@H]2[C@H]3Cc4ccc(O)c(c4)O[C@@H]4CCC[C@](NC(=[NH2+])NCCCCO)(CSS[C@@H]3CC[C@@H]21)C4	-7.44309
COc1cccc(C[C@H]2CCCc3c2nn(-c2ccc(F)cc2)c3/C=C/[C@@H](O)C[C@@H](O)CC(=O)[O-])c1	-7.44305
CSc1ccc(OCc2ccccc2)c(NC(=O)c2ccc(C(=O)[O-])cn2)c1	-7.44304
CC(=O)O[C@H]1[C@H]2O[C@]23[C@@H]2CC[C@H]4C[C@H](OC(=O)CCCC(=O)N[C@H](CCCNC(N)=[NH2+])C(=O)[O-])CC[C@@]4(C)[C@@H]2CC[C@]3(C)[C@@H]1c1ccc(=O)oc1	-7.44298
C[C@@H]1NC(=O)c2ccccc2N(CC(=O)Nc2nc3ccccc3s2)C1=O	-7.4429
CCOC(=O)C1=C(C=O)/C2=C3/C[C@@H](CO)C(=O)[C@@H](C3)c3cc4cc[nH]c4cc3CC[C@H](CO)COc3c4c(c(CO)c(c32)O1)O[C@@]1(C=C[C@H](CCO)[C@@H]2C([C@H](O)CCc3ccccc3CCO)=C[C@H]3C[N@@H+](CCCOC)CC[C@H]3[C@@]21O)C4	-7.44289
Cc1cccc2cc([C@@H]3N4C[C@@]5(C)C[N@@H+]3C[C@@](C)(C4)C5)c(=O)[nH]c12	-7.44269
COCCC[N@H+]1COc2ccc3c(=O)c(Oc4ccccc4OC)coc3c2C1	-7.44244
CCc1ccc(Cc2cc(Cc3ccc(CC)cc3CC)c(O)c(C(=O)[O-])c2)c(CC)c1	-7.4424
COc1cc(/C=C2\CC(=O)N(Cc3ccccc3)C2=O)cc(O)c1O	-7.44222
COc1ccc(C(=O)c2oc3cc(NC(=O)c4cccs4)ccc3c2C)cc1	-7.44212
Cc1cc([N+](=O)[O-])c2c(c1C)[C@@H]1C=CC[C@H]1[C@H](c1ccc(C(=O)[O-])cc1)N2	-7.44201
C=C[C@@H]1C[C@]1(NC(=O)[C@@H]1C[C@@H](Oc2cc(-c3ccccc3)[nH+]c3cc(OC)ccc23)CN1C(=O)[C@@H](NC(=O)N(C)C(C)(C)C)C(C)(C)C)C(=O)[O-]	-7.44193
CC(=O)[C@@H]1CC[C@@H]2[C@@H]3CC[C@@H]4C[C@@H](OC(=O)Cc5ccc(C(=O)c6ccccc6)cc5)CC[C@]4(C)[C@@H]3CC[C@]21C	-7.44184
CNC(=O)CC[C@H](NC(=O)[C@@H]1CCCN1C(=O)[C@H](CC(C)C)NC(=O)[C@H](Cc1ccc(OP(=O)([O-])[O-])cc1)NC(C)=O)C(=O)N[C@H](C(N)=O)[C@@H](C)O	-7.44165
C[C@]12CC[C@@H]3c4ccc(O)cc4[C@@H](OC(=O)CCC(=O)[O-])C[C@H]3[C@@H]1C[C@H](O)C2=O	-7.44141
COc1cc(-c2coc3cc(OC)c(O)c(OC)c3c2=O)cc(O)c1O	-7.44129
C[S+](C)CC(=O)CC[C@H](NC(=O)[C@H](CCCC[NH3+])NC(=O)OCc1ccccc1)C(=O)[O-]	-7.44126
CCC[C@@H](O)c1ccc2c(c1)OCO2	-7.44106
C=C1CC[C@H]2[C@H](OC(=O)[C@]2(O)COC(C)=O)[C@H]2[C@H](C)C(=O)C[C@@H]12	-7.44105
Cc1ccc(C(C)C)c(OCC(=O)Nc2ccc(C(=O)[O-])cc2)c1	-7.44104
CCCCCCCCCCCCCCCCC(=O)O[C@@H](COC(=O)CCCCCCCCCCCCCCC)COP(=O)([O-])O[C@@H]1[C@H](O[C@H]2O[C@H](CO)[C@H](O)[C@@H](O)[C@H]2O)[C@H](O)[C@H](O)[C@@H](O)[C@@H]1O[C@H]1O[C@H](CO)[C@H](O)[C@@H](O)[C@H]1O	-7.44094
Cc1cc(Cc2cccc(C(=O)[O-])c2O)cc(-c2ccccc2)c1	-7.44086
CN(CCc1ccccc1)C(=O)Cc1cc(/C=C/C=C/C(=O)[O-])cc2c(OCc3ccccc3)cccc12	-7.44077
O=C(/C=C/C=C/C=C/c1ccc2c(c1)OCO2)N1CCCC1	-7.4405
Nc1ncnc2c1ncn2Cc1nc2ccccc2c2cc[nH]c12	-7.44049
O=C(CC[C@@H]1NC(=O)c2ccccc2NC1=O)NCC[NH+]1CCOCC1	-7.44025
COc1c2c(cc3ccc(=O)oc13)O[C@@H](C(C)(C)O)CO2	-7.44013
C[C@@]12CC[C@H](O)C[C@@H]1CC[C@@H]1[C@H]2[C@H](O)C[C@]2(C)[C@@H](c3ccc(=O)oc3)CC[C@@]12O	-7.44009
CC[C@H](C)[C@H](NC(=O)[C@H](CC(C)C)NC(=O)c1cnccn1)C(=O)N[C@@H](CC1CCCCC1)C(=O)N[C@@H](CC(F)F)C(=O)C(=O)NCC(=O)[N-]S(=O)(=O)c1cc(Cl)cc(S(=O)(=O)[N-]C(=O)c2ccccc2)c1	-7.44005
COc1cccc(/C=N/c2ccc(C)cc2)c1OCc1ccc(C(=O)[O-])cc1	-7.44003
COc1c2c(cc3c1OCO3)CCN(C)C(c1cc(=O)oc3c(C)c(C)ccc13)=C2	-7.43993
O=C(Cc1ccc(C(=O)[O-])c(O)c1)c1ccccc1	-7.43988
CC(C)=CCC/C(C)=C/C/C=C(/CC(=O)c1cc(O)ccc1[O-])C(=O)[O-]	-7.43982
COc1cccc(CCNc2ccc(C(=O)[O-])cc2F)c1	-7.43934
CSCC[C@H](NC(=O)[C@H](CCSC)NC(=O)[C@H](CCCNC(N)=[NH2+])NC(=O)[C@H](CC1CCCCC1)NC(C)=O)C(=O)N[C@@H](C)C(=O)N[C@@H](CO)C(N)=O	-7.4393
O=C([O-])c1ccc(C[N@@H+]2C[C@@H]3[C@@H](C2)OCC(=O)N3CC2CC2)cc1	-7.43929
Cn1c(C(=O)N2CC[C@]3(O)CCCC[C@H]3C2)cc2ccccc21	-7.43929
O=c1c(-c2ccccc2)coc2cc(OCC[NH+]3CCN(c4ccccc4F)CC3)ccc12	-7.43906
CC(C)[C@]1(OC(=O)c2ccc(O)cc2)CC[C@]2(C)C[C@@H]3O[C@@]3(C)C[C@@H](O)[C@@H]21	-7.439
Cc1ccn2cc(COC=O)c(C(=O)[O-])cc12	-7.43848
COc1ccc(Sc2nc(N)nc3c2ncn3CCOCP(=O)([O-])OCC(F)(F)F)cc1	-7.43845
CC[C@@H](/C=C/[C@@H](C)[C@@H]1CC[C@@H]2[C@H]3CC=C4C[C@@H](OC(=O)/C=C/c5ccc(O)c(OC)c5)CC[C@]4(C)[C@H]3CC[C@@]21C)C(C)C	-7.43843
O=C(CCCCCc1ccc(Cl)cc1)Nc1ccc(C(=O)[O-])cc1	-7.43843
C[C@@H]1C=C/C(=C\C[C@@H](C)[C@H]2C[NH2+][C@H]([O-])[C@]3(O)[C@@H](Oc4ccc5c(=O)c(-c6ccc(O)cc6)c(C(N)=O)oc5c4)O[C@@H](C(=O)[O-])[C@@H](O)[C@]3(C=O)OCSSC[C@H]2c2cc[nH]c2)c2ccccc21	-7.4382
CC1(C)S[C@H]2[C@@H](NC(=O)[C@H](NC(=O)N3CCN(S(C)(=O)=O)C3=O)c3ccccc3)C(=O)N2[C@@H]1C(=O)OCC[NH+]1CCN(CCCN2c3ccccc3Sc3ccc(Cl)cc32)CC1	-7.4382
[NH3+]CC[C@H](NC(=O)OCC1c2ccccc2-c2ccccc21)C(=O)[O-]	-7.43799
O=C([O-])COc1cc(O)c2c(c1O)C(=O)c1ccccc1C2=O	-7.43762
CCCOc1ccc(/C=C/[C@]23NC(=O)CN2c2ccc(C)cc2C3(C)C)cc1OC	-7.43755
C=Cn1cc(C[NH+]2CCC(C[C@@H]3CC(c4cccc(F)c4)=NO3)(C(=O)[O-])CC2)c(C)n1	-7.43751
CCOC(=O)[C@H]1Oc2c(c(=O)oc3ccccc23)[C@@H]1c1ccc(C(C)C)cc1	-7.43747
C=CCc1ccc(O[C@H]2O[C@@H]3[C@H](O)[C@H](O)[C@@]2(O)C[C@H](CC[C@]2(O)CC[C@H](Cc4ccc(C(=O)[O-])cc4)C2)[C@H](O)CC#CO[C@@H]3CCCO)cc1CCCOC	-7.43744
COc1coc(C(=O)N2CCC(Cc3ccccc3)CC2)cc1=O	-7.43709
CC(C)c1cc(Cc2cc(C(C)C)cc(C(=O)[O-])c2O)c(O)c(C(=O)[O-])c1	-7.43692
CCCCCCC/C=C/[C@@](C)(O)[C@H](O)CC/C=C/[C@@H](O)[C@@H](CO[C@@H]1O[C@@H](CO)[C@H](O)[C@H](O)[C@H]1O)NC(=O)[C@H](O)CCCCCCCCCCCCCCCCCCCCC	-7.43686
COCCOC(=O)c1oc2c(c1C)C(=O)C[C@@H](c1ccc(OC)cc1OC)C2	-7.43677
CLJIKNOYNZXNRG-QDMGQGEMSA-N	-7.43658
Cc1c(C(=O)C(N)=O)c2c(OCC(=O)[O-])cccc2n1Cc1cccc2ccccc12	-7.43629
O=C([O-])c1ccc(CCC2CCN(S(=O)(=O)N3CCCC3)CC2)cc1	-7.43596
COc1ccccc1-n1cc(C(=O)NCCc2cnc[nH]2)c2ccccc2c1=O	-7.43563
N#CCc1ccc(-c2c(F)cc(F)cc2F)cc1F	-7.43559
COc1cc(-c2oc3cc(O)cc(O)c3c(=O)c2O)cc(OC)c1O[C@H]1O[C@@H](CO)[C@H](O[C@@H]2C[C@@H](C)[C@@H](O)[C@@H](O)[C@H]2O)[C@H](O)[C@H]1O	-7.4355
C[C@H](C(=O)N1Cc2ccccc2C[C@@H]1C(=O)[O-])n1c(=O)[nH]c2ccccc2c1=O	-7.43525
O=C(O[C@H]1[C@@H](OCc2ccccc2)[C@H](O[C@H]2CO[C@@H](OCc3ccccc3)[C@H](OCc3ccccc3)[C@@H]2OCc2ccccc2)OC[C@@H]1OCc1ccccc1)c1ccccc1	-7.43513
C=CO[C@H]1CC[C@@]2(C)C(=CC[C@H]3[C@H]2CC[C@@]2(C)[C@H](CCCCCCCCOP(=O)([O-])OC[C@H]4C=C[C@@H](n5cc(C)c(=O)[nH]c5=O)O4)CC[C@@H]32)C1	-7.43504
Cc1ccnc2c1[C@H](CC(=O)[O-])C=C2NC=O	-7.43494
O=C(CCCC[C@@H]1SC[C@@H]2NC(=O)N[C@@H]21)Nc1ccc2cc[nH]c2c1	-7.43484
COc1ccc(Cl)cc1/N=C/c1ccccc1OCc1ccc(C(=O)[O-])cc1	-7.4347
C[C@@H](CC[C@]1(O)O[C@H]2C[C@@H]3[C@@H]4CC[C@@H]5C[C@H](O[C@@H]6O[C@@H](CO)[C@H](O[C@@H]7O[C@@H](CO[C@@H]8O[C@@H](CO)[C@H](O)[C@H](O)[C@@H]8O)[C@H](O[C@H]8OC[C@@H](O)[C@@H](O)[C@H]8O)[C@H](O)[C@@H]7O)[C@@H](O)[C@H]6O[C@H]6O[C@H](C)[C@H](O)[C@@H](O)[C@H]6O)CC[C@@]5(C)[C@@H]4CC[C@@]3(C)[C@@H]2[C@@H]1C)CO[C@H]1O[C@@H](CO)[C@@H](O)[C@@H](O)[C@H]1O	-7.43447
O=C([O-])c1ccc(-n2c(/C=C/c3cccc4ccccc34)nc3ccccc3c2=O)cc1	-7.434
CNC(=O)c1cccc(-c2ccc(CCC(=O)[O-])c(F)c2)c1	-7.43373
COC(=O)c1ccc2c(c1O)C(=O)c1cc(C)ccc1C2=O	-7.4337
C[C@@H]1CC[C@@]2(C)C[C@H]3CC(C)(C)C=C3[C@@H]12	-7.43355
O=C([O-])CCOc1nc(Nc2cccc3c2CCC3)cc(C(F)(F)F)n1	-7.43348
CC(C)C[C@@H](NC(=O)[C@@H](NC(=O)[C@@H](C)NC(=O)[C@H]([NH3+])C(C)C)C(C)C)C(=O)N[C@@H](C(=O)N[C@H](CC(C)C)C(=O)NCC(=O)N[C@@H](C)C(=O)[O-])C(C)C	-7.43335
C[C@@H](CCC(=O)Nc1cccc2c1ccn2C)[C@H]1CC[C@@H]2[C@@H]3CC[C@H]4C[C@H](O)CC[C@@]4(C)[C@@H]3C[C@@H](O)[C@@]21C	-7.43333
COc1ccc(CCNC(=O)c2cn(C)c(=O)c3ccccc23)cc1OC	-7.4333
C#C[C@@]1(O)CC[C@@H]2[C@@H]3CCC4=C/C(=N/OCC(=O)N[C@H](C(=O)N5C[C@H](O)C[C@H]5C(=O)[O-])C(C)C)CC[C@]4(C)[C@H]3CC[C@@]21C	-7.43329
C[C@@H](C(=O)[O-])c1cccc2ccc(OCCCOc3ccc(CC(=O)NCCc4ccccc4)cc3)cc12	-7.43328
O=c1cc(-c2ccc(O)c(O)c2)oc2cc(O)c(O[C@@H]3OC[C@@H](O)[C@H](O)[C@H]3O)c(O)c12	-7.433
C[C@H](NC(=O)[C@H](Cc1ccccc1)n1c(=O)[nH]c2ccccc2c1=O)C(=O)N1CCC(C(=O)[O-])CC1	-7.4329
Cc1coc2cc3oc(=O)c(CC(=O)N4CCNC(=O)C4)c(C)c3cc12	-7.43258
C[S@@](=O)[C@H](Cc1cccc(OCC(=O)[O-])c1)c1nc(-c2ccccc2)c(-c2ccccc2)o1	-7.43238
CC[C@H](C)C(=O)O[C@H]1CC=CC2=C[C@H](O)[C@H](C)[C@H](CC[C@@H](O)C[C@@H](O)CC(=O)[O-])[C@H]21	-7.43227
C[C@]12CN3C[C@](C)(C[N@@H+](C1)[C@@H]3c1ccc(O)c3ncccc13)[C@@H]2O	-7.43206
COc1cc(-c2oc3c(OC)c(O)cc(O)c3c(=O)c2O[C@@H]2O[C@H](COC(=O)/C=C/c3ccc(O)cc3)[C@H](O)[C@H](O)[C@@H]2O)ccc1O	-7.432
O=C([O-])Cc1cccc(-c2cc3ccccc3o2)c1F	-7.43186
COc1ccc2c(ccn2CCC(=O)N2CC[C@@]3(O)CCCC[C@H]3C2)c1	-7.43132
C=C1C(=O)O[C@H]2C[C@@]3(C)CCC=C(COC(C)=O)[C@H]3C[C@@H]12	-7.43112
CCCCCCCCc1ccc(NC(=O)[C@H](N)COP(=O)([O-])[O-])cc1	-7.43086
COc1cc2c(cc1OC)CN(C(=O)N[C@@H](C)C(=O)Nc1ccc3c(c1)OCCO3)CC2	-7.43074
Cc1ccc(C(c2ccc(C)cc2)c2cc(C)cc(C(=O)[O-])c2O)cc1	-7.43069
N#Cc1ccc(-c2cccc(C(N)=O)c2)c(F)c1	-7.43048
CC1=C(C)[C@H](C)[C@@H]2C=CN(C=O)[C@@H](C2)[C@@H]1C	-7.43043
O=C([O-])/C=C/c1ccc(-c2ccc(C(F)(F)F)cc2Cl)o1	-7.43042
O=C(CSC1c2ccccc2Sc2ccccc21)Nc1ccc(C(=O)[O-])cc1	-7.43012
C[C@@H](CCCc1coc(C[C@@H](C)C(=O)[O-])c1)Cc1cc(CCCc2ccoc2)co1	-7.43007
CC(C)C[C@H]([NH3+])c1cc(C(F)(F)F)ccc1N1CCN(C(=O)[C@H](C)Cc2ccc(Cl)cc2Cl)CC1	-7.42983
O=C(CCn1c2c(c3ccccc31)CCn1c-2nc2ccccc2c1=O)Nc1ccc2c(c1)nc1n2CCOC1	-7.42973
CCCCCCCC/C=C/CCCCCCCCCC(=O)OC[C@H](CO[C@@H]1O[C@@H](CO)[C@@H](O)[C@H](O)[C@H]1O)OC(=O)CCCCCCCCC/C=C/CCCCCCCC	-7.42954
C=C1CC[C@@H]2C(C)=CC[C@H]3C(=C)C(=O)O[C@@H]3[C@H]12	-7.42898
COc1ccc(/C=C/C(=O)O[C@H]2CC[C@@]3(C)C(=CC[C@H]4[C@H]5CC[C@@H]([C@H](C)CCCC(C)C)[C@]5(C)CC[C@@H]43)C2)cc1OC	-7.42897
Cc1ccc2c(C)c(C)ccc2c1	-7.42885
CCc1nc(S/C(=C/c2ccc(-c3cc(Cl)ccc3C)o2)C(=O)[O-])n[nH]1	-7.42869
C[N+]1(CCCCN2C(=O)CN(/N=C\c3ccc(-c4ccc(Cl)cc4)o3)C2=O)CCN(C(=O)[O-])CC1	-7.42861
O=C(CNS(=O)(=O)c1c(F)cccc1F)N1C[C@H]2COC[C@@]2(C(=O)[O-])C1	-7.42827
O=C(S[C@H]1CCC[C@@H]1C(=O)N1CCC[C@H]1C(=O)[O-])c1ccccc1	-7.42824
C=C1[C@@H]2CC[C@@H](C(=O)OC)[C@@]23CC[C@H](C3)C1(C)C	-7.42822
O=C([O-])c1ccc(COc2ccccc2/C=N/c2ccc(F)c(Cl)c2)cc1	-7.42815
[NH3+]CCCCCCCCCCCCCCCC[N@@H+]1CCC[C@@H](CCCCCCCCCCCC[C@@H]2CCC[N@H+](CCCCCCCCCCCCCC[NH2+]CCC[NH2+]CCC[NH3+])C2)C1	-7.42814
CC1=CCC[C@H]2[C@](C)(CC[C@@](C)(O)CC(=O)[O-])[C@H](C)CC[C@@]12C	-7.42795
[NH3+][C@H](C[C@H](CC#Cc1ccccc1)C(=O)[O-])C(=O)[O-]	-7.42787
CCN1C[C@H]2N(C(=O)[C@H]3CC[C@H](C(=O)[O-])CC3)CC[C@@]2(S(=O)(=O)c2ccc(F)cc2)c2ccc(C(F)(C(F)(F)F)C(F)(F)F)cc21	-7.42776
CC1=C(C(=O)O[C@H]2O[C@@H](CO)[C@@H](O)[C@@H](O)[C@@H]2O)C(C)(C)CC=C1	-7.42775
C[C@@H](C(=O)NC[C@@H](O)CNc1ccnc(-c2nnn[n-]2)n1)c1cccc(F)c1	-7.42764
COc1ccc(C2(C(=O)NCCc3c[nH]c4ccc(Cl)cc34)CCOCC2)cc1	-7.42762
CCOc1ccccc1-c1nnc(COc2ccccc2/C=C2/SC(=O)[N-]C2=O)o1	-7.42748
CC(C)[C@@H]1NC(=O)[C@H](CCCC[NH3+])NC(=O)[C@@H](Cc2c[nH]c3ccccc23)NC(=O)[C@H](Cc2cnc[nH]2)NC(=O)[C@H](NC(=O)[C@@H](N)Cc2ccc3ccccc3c2)CSSC[C@@H](C(=O)N[C@@H](Cc2cccc(-c3ccccc3)c2)C(N)=O)NC1=O	-7.42717
COc1cc(OC)cc([C@H]2[NH2+]CC[C@@]23C(=O)Nc2ccccc23)c1	-7.42697
COc1cccc(C[NH+]2CCC(C[C@@H]3CC(c4ccccc4F)=NO3)(C(=O)[O-])CC2)c1	-7.42694
C[C@]12CC[C@@H]3c4cc(O)c(O)c(SC[C@H](NC(=O)CC[C@@H]([NH3+])C(=O)[O-])C(=O)NCC(=O)[O-])c4CC[C@H]3[C@H]1CCC2=O	-7.42686
C[C@@]1(C(=O)[O-])CSC(c2ccccc2O)=N1	-7.42671
O=C([O-])c1ccc(C(=O)[O-])c2nc(/C=C/c3cccc(Br)c3)ccc12	-7.42655
COc1ccc2cc([C@H]3CC(=O)Oc4cc(C)[nH]c(=O)c43)c(=O)[nH]c2c1	-7.42645
CCc1cc(O)cc(COc2c(O[C@@H]3O[C@H](C(=O)[O-])[C@@]4(O)[C@H](c5c[nH]cn5)C(Cc5cccc(NC[C@H](C)O)c5)=C[C@]3(O)[C@@H]4O)cc3c(c2O)C(=O)C[C@H](c2ccc(OCC[C+]4C=CC(N)=[NH+]4)cc2)O3)c1	-7.42636
COc1cc(C(=O)[O-])ccc1Cc1cn(C(c2ccccc2)c2ccccc2)c2c(Cl)cccc12	-7.42625
NC(N)[C@@H](OC(=O)CC(=O)[O-])[C@H]1O[C@H](Oc2cc(Cn3cc4cc[nH]c4c3CO)c3c(c2)O[C@H](Cc2ccccc2)[C@@H]2c4ccc(OCO)c(OCCO)c4O[C@@H]32)[C@H](O)[C@H](O)[C@H]1O	-7.42623
O=C1C[C@@H](c2ccc(F)c(F)c2)c2sc(C(=O)[O-])c(-c3ccc(Cl)cc3)c2N1	-7.42617
CCCCCCCCCCCCCC(=O)O[C@@H](c1cnco1)c1nc([C@@H](O)C[C@H](O)[C@H](O)[C@H](C)O)co1	-7.426
Cc1nn(CC(=O)[O-])c(C)c1-c1ccc2c(ccn2C)c1	-7.42596
O=C([O-])c1ccc(N/N=C2\C(=O)c3cccc4cccc2c34)cc1	-7.42581
COc1cc(-c2ccc(F)c(CC(=O)[O-])c2)ccc1C	-7.42568
O=C1[C@@H]2[C@H](C(=O)N1c1cccc(Cl)c1)[C@H]1C=C[C@@H]2C1	-7.42541
CC1(C)CC[C@@]2(C(=O)[O-])CC[C@]3(C)C(=CC[C@@H]4[C@@]5(C)CC[C@@H](O[C@H]6O[C@@H](C(=O)[O-])[C@H](O[C@H]7OC[C@@H](O)[C@@H](O[C@H]8OC[C@@H](O)[C@@H](O)[C@H]8O)[C@H]7O)[C@@H](O[C@@H]7O[C@H](C(=O)[O-])[C@H](O)[C@H](O)[C@@H]7O)[C@H]6O)C(C)(C)[C@H]5CC[C@]43C)[C@H]2C1	-7.4254
[H]/N=C(\O)C[C@@H](NC[C@@H](N)/C(O)=N/[H])c1nc(C(=O)[N-][C@@H](/C(O)=N/[C@H](C)[C@H](O)CC(=O)N[C@@H](C(=O)[N-][C@H](O[C@H]2O[C@H](C)[C@@H](N)[C@@H](O)[C@H]2O)[C@H](O)c2nc(-c3nc(/C(O)=N\CCCNC)cs3)cs2)[C@@H](C)O)[C@@H](O[C@@H]2O[C@H](CO)[C@H](O)[C@@H](O)[C@H]2O[C@H]2O[C@H](CO)[C@@H](O)[C@H](OC(N)=O)[C@H]2O)c2c[nH]cn2)c(C)/c(=N\[H])[nH]1	-7.4254
COc1cc(NC(=O)CC[C@@H](C)[C@H]2CC[C@@H]3[C@H]4[C@@H](CC[C@@]32C)[C@]2(C)CC[C@@H](O)C[C@@H]2C[C@@H]4O)cc(OC)c1OC	-7.42529
CC1(C)CCC[C@]2(C)[C@H]1CC[C@]1(C)Oc3c(O)c(O)c4nc(C(=O)[O-])ccc4c3C[C@@H]21	-7.42529
CCCCCc1cc([C@H]2Cc3cccc(c3)[C@@]3(CC[C@H]4C=c5ccccc5=C[C@@H]4C3)[C@H](C(=O)[O-])[C@@H](C(O)(O)CC=O)/C=C\C[C@H]2CCCCC[C@H](C=O)[C@H]2C=C(CC[NH3+])CC2)ccc1O	-7.42516
O=C([O-])C[C@H]1CC[N@H+](Cc2c[nH]c3ccccc23)C[C@H]1CC[N@H+]1C[C@H]2C[C@@H](C1)c1cccc(=O)n1C2	-7.42506
CC[C@H](C)[C@H](NC(=O)[C@@H]([NH3+])[C@@H](C)O)C(=O)N[C@H](C(=O)N[C@@H](Cc1ccccc1)C(=O)N[C@@H](CC(=O)[O-])C(=O)N[C@@H](Cc1ccc(O)cc1)C(=O)[O-])[C@@H](C)O	-7.42502
O=C([O-])CCC(=O)N1C[C@H]2C[C@@H](C1)c1ccc(-c3ccc4ccccc4c3)c(=O)n1C2	-7.42494
NC1=[NH+][C+]([C@@H](O)COc2ccc([C@@H]3CC(=O)c4c(cc(O[C@H]5O[C@H](C(=O)[O-])[C@@](O)(Cc6c[nH]c[nH+]6)[C@H](O)[C@@H]5O)c(OC5CCCCC5)c4O)O3)cc2)C=C1	-7.42482
CC(=O)N[C@@H](Cc1ccc(-n2c(=O)c3ccccc3n(C)c2=O)cc1)C(=O)[O-]	-7.42468
Cn1ncc2ccc(-c3ccc(CCC(=O)[O-])cc3)cc21	-7.42439
C=C1C(=O)O[C@@H]2/C=C(\CO[C@H]3O[C@H](COC(=O)Cc4ccc(O)cc4)[C@H](O)[C@@H](O)[C@H]3O)CC/C=C(/C=O)CC[C@H]12	-7.42375
C=C1[C@@H](OC(=O)/C=C/c2ccc(O)c(O)c2)C[C@@H](O)[C@@]2(C)C[C@H](O)[C@H](C(C)C)C[C@H]12	-7.42273
Cn1cc(NC(=O)c2cc(NC(=O)c3nc(NC=O)cn3C)cn2C)cc1C(=O)NCCC[N@@H+](C)CCCNC(=O)CCCCCCCN1C(=O)c2cccc3cccc(c23)C1=O	-7.42251
N#Cc1cccc(CSc2cccc3cccnc23)c1F	-7.42225
Nc1cc(CCc2cccc(CCc3ccccc3)c2)c(Cc2cc(O)c(OCO)cc2/C=C/C(=O)CC(=O)CCCC2(C[C@@H]3[C@@H]4CC[NH2+]C[C@@H]4C[C@@H]4C=CC[NH2+][C@@H]34)CCCC2)c[nH+]1	-7.42212
C[C@H](NC(=O)[C@H]([NH3+])Cc1ccccc1)C(=O)N[C@@H](Cc1ccc(O)cc1)C(=O)N[C@H](Cc1c[nH]c2ccccc12)C(=O)N[C@@H](CCCC[NH3+])C(=O)N[C@H](C(=O)N[C@@H](C)C(=O)N[C@@H](Cc1ccc2ccccc2c1)C(N)=O)[C@@H](C)O	-7.42204
COc1ccccc1Cn1ccc2nc3ccn(CCO)c(=O)c3cc2c1=O	-7.42195
COc1ccccc1N1C[C@@H](C(=O)N2C[C@@H](O)[C@H]([N@@H+](C)CC(=O)[O-])C2)CC1=O	-7.42191
Cc1ccccc1NC(=O)c1cccc(NC(=O)CCC(=O)[O-])c1	-7.42182
CC/C=C/C/C=C/C/C=C/C/C=C/C/C=C/CCCCCC(=O)OC[C@@H](COP(=O)([O-])OCC[NH3+])OC(=O)CCCCCCCCCCCCC	-7.42177
CC(=O)N[C@@H]1[C@H](O)C[C@H]2[C@H]3CC=C4C[C@H](O)CC[C@]4(C)[C@@H]3CC[C@@]12C	-7.42174
O=C1[C@H]2[C@H](O)CCN2C(=O)N1c1ccc([N+](=O)[O-])c2ccccc12	-7.42157
COc1cccc(-c2ccc(S(=O)(=O)CC(=O)[O-])cc2)c1	-7.42144
O=C([O-])c1ccc(Cc2ccccc2O)c(F)c1	-7.42133
O=C([O-])C[C@H](NC(=O)[C@H]1CCCN(C(=O)CCC2CC[NH2+]CC2)C1)c1cncc(-c2ccc3ccccc3c2)c1	-7.42132
C[C@H](Cc1ccccc1)[C@H]1CCC[C@@H]([C@@H](O)C[C@@H](O)CCc2ccc(O)c(OCC[C@@H](Cc3ccc[nH]3)C3=CCNC(N)=C3)c2)CC1	-7.42126
C[C@@H]1O[C@H](O[C@H]2[C@@H](O[C@@H]3[C@H](O[C@@H]4CC[C@]5(C)[C@H](CC[C@]6(C)[C@@H]5CC=C5[C@H]7CC(C)(C)C[C@@H](O[C@H]8OC[C@@H](O)[C@@H](O)[C@H]8O[C@H]8O[C@H](CO)[C@H](O)[C@@H](O)[C@H]8O)[C@]7(C)CC[C@@]56C)[C@]4(C)CO)O[C@@H](C(=O)[O-])[C@H](O)[C@@H]3O)O[C@@H](CO)[C@@H](O)[C@H]2O[C@H]2O[C@@H](CO)[C@@H](O)[C@@H](O)[C@H]2O)[C@H](O)[C@H](O)[C@@H]1O	-7.42123
COc1cc2c(c(O)c1O)C(=O)c1ccccc1C2=O	-7.42116
NC(=[NH2+])NCCC[C@H](NC(=O)[C@@H]1CCCN1C(=O)[C@H](C[S-])NC(=O)[C@H](CC(N)=O)NC(=O)[C@H](CCC(N)=O)NC(=O)C1(NC(=O)[C@H](Cc2ccc(O)cc2)NC(=O)[C@@H]([NH3+])CS)CCCCC1)C(=O)NCC(N)=O	-7.42114
C[C@@H]1CC[C@H]2C(C(=O)O[C@@H]3[C@H]4CCO[C@H](O[C@H]5O[C@H](CO)[C@H](O)[C@@H](O)[C@H]5O)[C@@H]4[C@@]4(CO)O[C@@H]34)=CO[C@H](O[C@H]3O[C@H](CO)[C@H](O)[C@@H](O)[C@H]3O)[C@H]12	-7.42097
CC(C)[C@@H]1NC(=O)[C@H](CCCC[NH3+])NC(=O)[C@@H](Cc2c[nH]c3ccccc23)NC(=O)[C@H](Cc2cnc[nH]2)NC(=O)[C@H](NC(=O)[C@@H](N)Cc2cccc(-c3ccccc3)c2)CSSC[C@@H](C(=O)N[C@@H](Cc2ccc3ccccc3c2)C(N)=O)NC1=O	-7.42084
CCCCCCCCCCCCCCCCCCC(=O)OC[C@H](COP(=O)([O-])O[C@@H]1[C@H](O[C@H]2O[C@H](CO)[C@H](O)[C@@H](O)[C@H]2O)[C@H](O)[C@H](O)[C@@H](O)[C@@H]1O[C@@H]1O[C@@H](CO)[C@H](O)[C@@H](O)[C@H]1O)OC(=O)CCCCCCCCCCCCCCCCC	-7.42074
C/C(=C\C[NH2+]CCC(=O)[O-])c1ccc(OCCCCCc2ccccc2)cc1	-7.42013
CC(C)=CCC/C(C)=C/CC/C(C)=C/CO[C@@H]1OC[C@@H](O)[C@H](OC(=O)C=C(C)C)[C@H]1O	-7.41997
Cn1ncc2cc(-c3cc(CC(=O)[O-])ccc3F)ccc21	-7.41995
COc1cc(-c2ccc(O)cc2)c(OC)c(O)c1C1=CC(=O)O[C@@H]1CC(=O)[O-]	-7.41991
Cc1noc2nc(C(C)C)cc(C(=O)NC[C@@H]3CCC[N@H+]4CCCC[C@@H]34)c12	-7.41986
COc1cccc2c1ccn2CCNC(=O)CCn1cnc2ccccc2c1=O	-7.41965
COCCn1cc(CCC(=O)N[C@H]2CCOC(C)(C)C2)c2ccccc21	-7.41957
CO[C@H]1C[C@H]([C@H]2O[C@@H]3C[C@H](O)C[C@@H](O[C@@H]4O[C@H](CO)[C@H](O)[C@@H](O)[C@H]4O)[C@H]3C[C@H]2O[C@@H]2O[C@H](CO[C@@H]3O[C@@H](C)[C@H](OC(=O)/C=C/[C@H]4CC[C@@H](O[C@@H]5O[C@H](COC(=O)/C=C/[C@H]6CC[C@@H](O)[C@@H](O)C6)[C@H](O)[C@H](O)[C@@H]5O)CC4)[C@@H](O)[C@H]3O)[C@H](O)[C@H](O)[C@@H]2O)C[C@@H](O)[C@H]1O	-7.41944
Cc1ccc(C(C)C)c(OCC(=O)n2c(C)c(C(=O)[O-])c3ccccc32)c1	-7.41941
CC/C=C/C/C=C/C/C=C/C/C=C/C/C=C/C/C=C/CCC(=O)O[C@@H](COC(=O)CCCCCCCCC/C=C/CCCCCCCC)COP(=O)([O-])OCCN	-7.4193
C[C@H](/C=C/[C@H](C)[C@@H]1CC[C@@H]2/C(=C/C=C3C[C@@H](O)C[C@H](O)C3)CCC[C@]21C)C(C)(C)O	-7.41893
CC(=O)OC[C@@H]1O[C@@H](O[C@@]2(CO)O[C@H](CO)[C@@H](O[C@H]3O[C@H](CO)[C@H](O)[C@@H](O)[C@H]3O)[C@H]2OC(=O)/C=C/c2ccccc2)[C@@H](O)[C@H](O)[C@@H]1OC(=O)/C=C/c1ccc(O)cc1	-7.41883
CC1(C)C(/C=C\C=C/C=C\C=C2\N(CCCCS(=O)(=O)[O-])c3ccc4ccccc4c3C2(C)C)=[N+](CCCCS(=O)(=O)[O-])c2ccc3ccccc3c21	-7.41869
CC(=O)[C@@H](O)[C@@H](O)C/C(C)=C/CC[C@@H](C)/C=C/C=C(\C)CCCC1=CCN(CC(=O)[O-])C1=O	-7.4185
CCCCC(=O)O[C@@H]1CC[C@H]2[C@@H]3CCc4cc(OCc5ccc(F)cc5)ccc4[C@H]3CC[C@@]12C	-7.41792
[NH3+]C[C@@H]1C=C[C@H](C(=O)[O-])[C@@H]2[C@H]1[C@@H](C[C@@H](C/C=C/CCC1CCCCC1)CCc1ccccc1)C=C[C@H]2[C@@]1(c2ccccc2)CCC[C@H](Cc2cccc(O)c2)C1	-7.41792
COC(=O)c1ccccc1NC(=O)N1CCc2[nH+]c[nH]c2[C@H]1c1ccccc1	-7.41785
CCCCCCCCCCCCCCCCCC(=O)OC[C@@H](COP(=O)([O-])OC[C@@H](O)COP(=O)([O-])[O-])OC(=O)CCCCCCCCCCCCCCCCC	-7.41771
O=C([O-])c1cc(N/N=C/c2ccc(-c3ccc(F)cc3F)o2)ccc1Cl	-7.41767
CC(C)C[C@H](NC(=O)N1CCCCCC1)c1nc(C(=O)N[C@H](Cc2ccccn2)C(=O)[O-])c(Cc2cn(C)c3ccccc23)s1	-7.4176
CC[C@H](C)[C@@H]1NC(=O)[C@H](Cc2ccc(O)cc2)N(C)C(=O)[C@H](Cc2ccccc2)N2C(=O)[C@H](CC[C@H]2O)NC(=O)[C@H](CC(C)C)NC(=O)[C@@H](NC(=O)[C@H](O)COS(=O)(=O)[O-])[C@@H](C)OC1=O	-7.41754
C/C(=N/Nc1ccc(C(=O)[O-])cc1)c1ccccc1F	-7.41749
COc1c(N2CC[NH2+][C@H](C)C2)c(F)cc2c(=O)c(C(=O)SCCC[C@H](P(=O)([O-])[O-])P(=O)([O-])O)cn(C3CC3)c12	-7.41743
C=C1CC[C@H]2C(C)(C)[C@@H](O)CC[C@]2(C)[C@H]1C/C=C(\C)CC	-7.41736
CC(C)=CCc1c(O)cc(CCCCCCCCCCCCCCc2cc(O)cc(O)c2)cc1O	-7.41729
Cc1oc([C@@H](Cc2cn(C)c3ccccc23)NC(=O)[C@H](CC(C)C)NC(=O)Nc2cccc(F)c2)nc1C(=O)[O-]	-7.41724
COc1cc(NC(=O)CCCC[C@H]2SC[C@H]3NC(=O)N[C@H]32)cc(OC)c1	-7.41721
C=C1[C@@H]2[C@H]3OC(=O)C(=C)[C@@H]3CCC(=C)[C@@H]2C[C@H]1O[C@H]1O[C@H](CO)[C@@H](O)[C@@H](O[C@H]2O[C@H](CO)[C@H](O)[C@@H](O)[C@H]2O)[C@H]1O	-7.41702
CCOC(=O)[C@H]1Oc2c(c(=O)oc3ccccc23)[C@@H]1c1ccc2c(c1)OCCO2	-7.41676
CC(C)C(=O)N1C[C@H]2C[C@@H](O)CN2C2(C1)C[NH+](CCc1ccccc1)C2	-7.41665
CCCCCC1=C(/C=C/[C@@H](O)CCCCC(=O)[O-])C[C@H]2CC=CC[C@@H]12	-7.41655
O=C(NC[C@H]1COCc2nc3cc(F)ccc3n21)c1ccc2c(c1)OCO2	-7.41645
O=C1c2ccccc2C(=O)N1CCO/C(=N\c1cccc2ccccc12)SS/C(=N/c1cccc2ccccc12)OCCN1C(=O)c2ccccc2C1=O	-7.4163
CC(C)=C[C@H](C)C[C@H](C)/C=C/C(=O)NC1=C[C@](O)(CCCCC(=O)[O-])C=CC1=O	-7.41621
C=CC/C=C/N(C)C(=O)CCCCCCCC/C=C/[C@@H](CSSC[C@H](/C=C/CCCCCCCCC(=O)N(C)/C=C/CC=C)NC(C)=O)NC(C)=O	-7.41601
C[NH2+]CC[C@@]1(C)C(=O)CC[C@]2(C)[C@H]1CC[C@]1(C)[C@@H]2[C@@H](O)[C@H]2Cn3cc(Cc4cc(C5CCCCC5)cc([C@@H]5CCOC6(CCCCC6)C5)c4)c4[nH]cc(c43)CC[C@](C)(C[C@H](O)[C@H]3OC3(C)C)C3=C2[C@]1(C)CC3=O	-7.416
O=C([O-])[C@@H]1C=C[C@H]2C[C@@H]3[C@H](CCCCCCCc4ccc(O)cc4)[C@H]4C=C[C@@H]1[C@@H]2[C@@H]43	-7.41594
COc1cc2c(cc1OC)C(c1ccc(C)cc1)=[NH+]C(C)(C)C2	-7.41581
C[C@H]([NH2+]CC[C@H]1CC[C@H](C)CC1)c1ccc(C(=O)[O-])o1	-7.41579
CCCC/C=C/CCCCCCCC(=O)O[C@@H](COC(=O)CCCCCCCCCCCCCCCC)COP(=O)([O-])OC[C@H](N)C(=O)[O-]	-7.41532
COc1ccc2c(C)c(CC(=O)NCCc3nnc4ccccn34)c(=O)oc2c1	-7.4152
CCCCCCCCCCCCC/C=C/[C@@H](O)[C@@H]([NH3+])CO[C@@H]1O[C@H](CO)[C@@H](O[C@@H]2O[C@H](CO)[C@H](O)[C@H](O)[C@H]2O)[C@H](O)[C@H]1O	-7.41506
Cc1ccc2c(c1C)N[C@H](c1ccc(C(=O)[O-])cc1)[C@H]1CC=C[C@@H]21	-7.41496
C=C1C(=O)[C@@]23CC[C@@H]4[C@@H](C(=O)[O-])CCC[C@]4(C)[C@H]2[C@@H](O)C[C@@H]1C3	-7.41472
COc1ccc2[nH]cc([C@H](CC(=O)CCC(=O)N[C@@H](Cc3c[nH]c4ccccc34)C(=O)[O-])c3ccc(C(F)(F)F)cc3)c2c1	-7.41462
Cc1ccc(-c2nn(-c3ccccc3)cc2C(=O)Nc2cccc(C(=O)[O-])c2)cc1C	-7.41442
COc1ccc2oc3ccc(O)cc3c(=O)c2c1OC	-7.41437
CC(=O)O[C@H]1C[C@]2(C)C(=CC[C@@H]3[C@]4(C)CC[C@H](O[C@@H]5O[C@@H](C(=O)[O-])[C@@H](O)[C@@H](O[C@H]6OC[C@@H](O)[C@@H](O)[C@H]6O[C@H]6OC[C@@H](O)[C@@H](O)[C@H]6O)[C@H]5O[C@H]5O[C@H](CO)[C@H](O)[C@@H](O)[C@H]5O)[C@](C)(C=O)[C@H]4CC[C@@]32C)[C@@H]2CC(C)(C)[C@@H](OC(=O)CC(C)C)[C@@H](OC(C)=O)[C@]12CO	-7.41436
CC(=O)[C@H]1[C@@H]2CC[C@H]3C[C@@H](C)[C@](O)(c4ccccc4)[C@@H](C[C@@]1(C)O)[N@@H+]32	-7.41429
CC(C)(C)OC(=O)N1CCCCC[C@@H]1c1cccc(-c2ccc(C(=O)[O-])cc2)c1	-7.41424
O=C(N[C@@H](CCCCNC(=O)C(F)(F)F)C(=O)[O-])OCC1c2ccccc2-c2ccccc21	-7.41422
COc1ccc(C(=O)Nc2cccc(C(=O)C3=Cc4cc(OC)c(OC)cc4CCN3C)c2)cc1	-7.41374
CCOc1ccc(C[N@@H+]2CCC[C@H]2c2ccc(Cl)cc2)cc1OC	-7.41367
C[S@@](=O)Cc1ccc(C(=O)[O-])cc1	-7.41355
C=C(C)[C@@H]1CC[C@]2(C)CC3=C(C)CC[C@@H](O)[C@]3(C)CC[C@@H]12	-7.41343
CCCCCCCC(=O)CCCCCC/C=C/[C@H](C(=O)C[C@H](Cc1ccc(O)cc1)C(=O)[O-])[C@](O)(CC(=O)[O-])C(=O)[O-]	-7.41336
O=C([O-])c1ccccc1-c1ccc(C[N@@H+]2CC[C@@H](Cc3cccnc3)C2)cc1	-7.41326
CO[C@H]1[C@H](O)[C@@H](O)[C@@H](OC(=O)C2=CC[C@H](C(C)C)[C@@H]3C=C(C)CC[C@@H]23)[C@H](OC)[C@H]1O	-7.41319
Cn1c(=O)n(CC(=O)N[C@@H](Cc2ccccc2)C(=O)[O-])c(=O)c2ccccc21	-7.41319
C[C@H](CCCC[C@@]12O[C@@H](C(=O)[O-])[C@](O)(C(=O)[O-])[C@@](C(=O)[O-])(O1)[C@H](OC(=O)CC/C=C/[C@H](C)CCCc1ccccc1)[C@H]2O)Cc1ccccc1	-7.41302
COc1ccc2c3c(n(Cc4csc(C)n4)c(=O)c2c1OC)-c1ccccc1C3=O	-7.41297
Cc1ccsc1-c1noc2c(Cl)c(OCC(=O)[O-])ccc12	-7.41297
CCCCCC/C=C/CCCCCCCCCC(=O)OC[C@@H](COP(=O)([O-])O[C@H]1[C@@H](O)[C@H](O)[C@@H](O)[C@@H](O)[C@H]1O[C@H]1O[C@H](CO)[C@H](O)[C@@H](O)[C@H]1O)OC(=O)CCCCCCCCCCCCCCC	-7.41284
C[C@H]([NH2+][C@H]1C[C@H]1c1ccccc1)c1ccc(C(=O)[O-])o1	-7.41264
CC(C)[C@H](NC(=O)CCCCCNC(=O)[C@]12CCC(C)(C)C[C@H]1C1=CC[C@@H]3[C@@]4(C)C[C@@H](O)[C@H](O)C(C)(C)[C@@H]4CC[C@@]3(C)[C@]1(C)CC2)C(=O)[O-]	-7.41238
CC1(C)[C@H](O[C@@H]2O[C@@H](C(=O)[O-])[C@H](O)[C@H](O)[C@H]2COC[C@H]2O[C@@H](C(=O)[O-])[C@H](O)[C@H](O)[C@H]2O)CC[C@@]2(C)[C@H]1CC[C@]1(C)[C@H]2C(=O)C=C2[C@@H]3C[C@](C)(C(=O)[O-])CC[C@@]3(C)CC[C@@]21C	-7.41234
O=C([O-])c1ccccc1[C@@H]1Nc2ccc(Br)cc2[C@H]2C=CC[C@@H]21	-7.41223
Nc1ncnc2c1ncn2CC(=O)N(CCNC(=O)[C@@H](CCC(=O)[O-])NC(=O)[C@H](Cc1ccc(C(=O)c2ccccc2)cc1)NC(=O)CCCNC(=O)CCCC[C@@H]1SC[C@@H]2NC(=O)N[C@@H]21)CC(=O)NCC(=O)[O-]	-7.41192
C[N@@H+](CC[C@@H](Oc1cccc(C(F)(F)F)c1)c1ccccc1)CC(=O)[O-]	-7.41181
O=C(/C=C/c1ccc(O)cc1)OC(C(=O)[O-])C(=O)[O-]	-7.41168
C=C[C@@H]1C[C@]1(NC(=O)[C@@H]1C[C@@H](Oc2cccc(-c3ccccc3)c2)CN1C(=O)[C@@H](NC(=O)[C@@H](NC(C)=O)C1CCCCC1)C(C)C)C(=O)[O-]	-7.4115
CC(=O)N1CCC[C@@H](C(=O)N[C@H](C)CN(C)c2ccc(-c3nnn[n-]3)nn2)C1	-7.41149
CC(C)C[C@H]1NC(=O)[C@@H](CCC(N)=O)N(C)C(=O)[C@H](NC(=O)[C@H](CS(=O)(=O)[O-])NC(=O)[C@@H](CCCNC(N)=[NH2+])NC(=O)[C@@H](Cc2c[nH]c3ccccc23)NC(=O)[C@H](NC(=O)[C@@H](NC(=O)[C@H]2CCCN2C(=O)[C@H](Cc2ccccc2)NC(=O)[C@@H](C)NC=O)C(C)(C)C)C(C)(C)C)[C@@H](C)OC(=O)CNC(=O)[C@@H](CCC(N)=O)NC(=O)[C@@H]([C@@H](C)O)NC1=O	-7.41145
CCCCCCCCCCCCC(CCCCCCCCCCCC)NC(=O)NC(CCC(=O)[O-])(CCC(=O)[O-])CCC(=O)[O-]	-7.41123
C[C@H](NC(=O)N[C@H](Cc1cccc(O)c1)C(=O)[O-])C(=O)N[C@H](C(=O)N/C=C1\C[C@@H](O)[C@@H](n2ccc(=O)[nH]c2=O)O1)[C@@H](C)N(C)C(=O)[C@H](N)Cc1cccc(O)c1	-7.41112
COc1ccc(C[N@@H+]2C[C@@H](O)C[C@H]2c2nc(CS(=O)(=O)c3ccc(F)cc3)no2)cc1	-7.41088
Nc1c(C(=O)C(=O)[O-])cccc1C(=O)c1ccccc1	-7.41046
CCCCCCCCCCCC(=O)O[C@@H]1[C@H](O)[C@H](OC(=O)/C=C/c2ccccc2)[C@@H](O[C@@H]2[C@@H](O)[C@@H](OC(=O)[C@H](C)CC)[C@@H](O[C@@H]3[C@@H](O)[C@H]4OC(=O)CCCCCCCCC[C@@H](CCCCC)O[C@@H]5O[C@H](CO)[C@H](O)[C@@H](O)[C@H]5O[C@H]4O[C@H]3C)O[C@@H]2C)O[C@H]1C	-7.41032
C=C1C(=O)[C@@]23[C@H](O)C[C@@H]4[C@](C)(CO)CCC[C@]4(C)[C@@H]2CC[C@@H]1[C@H]3O	-7.41007
Cc1ccc(C)c(-c2nc(Nc3cccc4ccccc34)sc2CC(=O)[O-])c1	-7.41002
O=P([O-])(O)Cc1ccc(-c2nn(Cc3ccccc3)c3ccccc23)o1	-7.40969
O=C(CCn1c(=O)[nH]c2ccccc2c1=O)N[C@H](C(=O)[O-])c1ccccc1	-7.40951
COc1cc2c(cc1OC)C[N@H+](Cc1cc(=O)c(OCC(=O)Nc3ccc(NC(C)=O)cc3)co1)CC2	-7.40942
Cc1cc2c(CC(=O)[O-])csc2cc1OCc1sc(-c2ccc(C(F)(F)F)cc2)nc1C	-7.40934
C=C(CO)C(=O)O[C@H]1CC=C(C)[C@H]2[C@H]3OC(=O)C(=C)[C@@H]3[C@H](O)C[C@@]12C	-7.40921
COCCNC(=S)NC[C@@H]1C[C@@H]2CC[N@H+]1C[C@@H]2C[NH+]1CCC(C)CC1	-7.40911
COc1cc(O)c2c(=O)cc(-c3c(O)cccc3O[C@@H]3O[C@H](CO)[C@@H](O)[C@@H](O)[C@H]3O)oc2c1	-7.40899
CCCCCCCC/C=C/CCCCCC(=O)O[C@@H](COC(=O)CCCCCCCC[C@H](C)CCCCCCCC)COP(=O)([O-])O[C@@H]1[C@H](O[C@H]2O[C@H](CO)[C@H](O)[C@@H](O)[C@H]2O)[C@H](O)[C@H](O)[C@@H](O)[C@@H]1O[C@@H]1O[C@@H](CO)[C@H](O)[C@@H](O)[C@H]1O	-7.4089
Cc1c(C)c2ccc(OCC(=O)N(C)C[C@@H]3CCC[N@@H+]4CCCC[C@@H]34)c(C)c2oc1=O	-7.40857
CC(C)=CCC[C@@](C)(O)[C@@H]1Cc2cc(C(=O)[O-])cc(CC=C(C)C)c2O1	-7.40818
O=C([O-])COc1ccc2c(c1)C[C@@H]([NH2+]C[C@H](O)c1cccc(Cl)c1)CC2	-7.40809
COc1ccc2c(c1)c(C(=O)NCCc1ccccc1)cn2C	-7.40787
COc1ccccc1[C@@H](O)[C@H](O)Cc1ccccc1	-7.40768
COc1ccc(-c2cc(=O)c3c(O)cc(O[C@H]4O[C@@H](COC(=O)CC(=O)[O-])[C@@H](O)[C@H](O)[C@@H]4O)cc3o2)cc1	-7.40748
C[C@H]1C=C2C=C[C@H](C)[C@@H](CC[C@@H](O)C[C@@H](O)CC(=O)[O-])[C@@H]2[C@@H](O)C1	-7.40733
COC(=O)c1cc(-c2c(C)nn(CC(=O)[O-])c2C)ccc1C	-7.40727
C[C@@H]1O[C@H](O[C@H]2[C@@H](O)[C@@H](O[C@H]3O[C@@H](CO)[C@@H](O)[C@@H](O)[C@H]3O)[C@@H](OC(=O)[C@@]34CCC(C)(C)C[C@@H]3C3=CC[C@@H]5[C@@]6(C)CC[C@H](O[C@@H]7O[C@@H](C(=O)[O-])[C@H](O)[C@@H](O[C@H]8OC[C@@H](O)[C@@H](O)[C@H]8O)[C@H]7O[C@H]7O[C@H](CO)[C@H](O)[C@@H](O)[C@H]7O)[C@@](C)(C=O)[C@@H]6CC[C@@]5(C)[C@]3(C)C[C@@H]4O)O[C@H]2C)[C@H](O)[C@H](O)[C@@H]1O[C@H]1OC[C@@H](O)[C@@H](O)[C@H]1O	-7.40726
PROQIPRRNZUXQM-LMMHAMTPSA-N	-7.40712
Cc1c(O)ccc2c1oc1c(-c3ccco3)c3cnn(C(C)C)c3nc12	-7.40706
CCCCCCCCCCCCCCCC(=O)N[C@@H](Cc1ccc(OCc2cc(OCC(F)(F)F)ccn2)cc1)C(=O)CP(=O)([O-])[O-]	-7.40701
CC1(C)CCC[C@@]2(C)[C@@H]1CC[C@]1(C)OC(=O)C[C@@H]21	-7.4068
COC(=O)[C@H](Cc1ccccc1)NC(=O)NCc1ccc2c(c1)OCO2	-7.40652
Cc1cc(C)c2c(C[NH+]3CCC4(CC3)OCCO4)cc(=O)oc2c1	-7.40647
O=C([O-])/C(=C/c1sc2cc(OCc3ccc(-c4ccccc4)cc3)c(OCc3ccc(-c4ccccc4)cc3)cc2c1Oc1ccc2ncccc2c1)c1ccncc1	-7.40633
Cc1c(F)cccc1-c1ccc(SCC(=O)[O-])cc1	-7.40632
Nc1cc(CCc2cccc(CCc3ccccc3)c2)c(Cc2cc(O)c(OCO)cc2/C=C/C(=O)CC(=O)CCC[C@H](CCCO)C[C@@H]2[C@@H]3CC[NH2+]C[C@@H]3C[C@H]3C=CC[NH2+][C@H]23)cn1	-7.40624
COc1cc2c(cc1OC)CN(C(=O)CCCNc1ncccn1)CC2	-7.40617
CCn1cc(C[NH+]2CCC(C[C@H]3CC(c4cccc(F)c4)=NO3)(C(=O)[O-])CC2)c(C)n1	-7.40608
Cc1ccc(-c2nnc(SCC(=O)[O-])o2)cc1	-7.40604
COCCn1cc(C(=O)Nc2cccc3c2ccn3C)c2ccccc21	-7.40603
COC(=O)C1=C(N)Oc2cc(C)n(CCc3ccccc3)c(=O)c2[C@@H]1c1ccccc1	-7.40603
O=C(Nc1nc2c(ncn2[C@H]2O[C@@H](COC(=O)c3ccccc3)[C@H](OC(=O)c3ccccc3)[C@H]2OC(=O)c2ccccc2)c(=O)[n-]1)c1ccccc1	-7.40601
Cc1cc(=O)oc2cc(C(=O)NC(=O)[C@@H]([NH3+])CC(=O)[O-])ccc12	-7.40597
CO[C@H]1[C@@H](O[C@@H]2C=C3[C@@H](O)C[C@]4(O)[C@H]5[C@@H](O)[C@H](O)[C@H]([C@H](C)CC[C@H](C(C)C)[C@@H](C)CO[C@@H]6OC[C@@H](O)[C@@H](O)[C@H]6O)[C@@]5(C)CC[C@@H]4[C@@]3(C)CC2)OC[C@@H](O)[C@@H]1O	-7.40585
COc1cc(/C=C/C(=O)OC[C@@H](O)CO[C@@H]2O[C@H](C(=O)[O-])[C@H](O)[C@@H](O)[C@@H]2O)ccc1O	-7.40575
C/C=C(\C)C(=O)O[C@H]1[C@H](O)[C@@]2(CO)[C@H](CC1(C)C)C1=CC[C@@H]3[C@@]4(C)CC[C@H](O[C@@H]5O[C@H](C(=O)[O-])[C@H](O)[C@H](O[C@H]6O[C@@H](CO)[C@@H](O)[C@H]6O)[C@H]5O[C@H]5O[C@H](CO)[C@H](O)[C@@H](O)[C@H]5O)C(C)(C)[C@@H]4CC[C@@]3(C)[C@@]1(C)[C@@H](O)[C@@H]2O	-7.40574
CC(=O)c1ccc(NC(=O)CC[C@H](C)[C@H]2CC[C@@H]3[C@H]4[C@@H](CC[C@@]32C)[C@]2(C)CC[C@@H](O)C[C@@H]2C[C@@H]4O)cc1	-7.40573
CC(=O)OC[C@H]1NC(=O)[C@@H](CCc2ccccc2)N(C)C(=O)[C@@H](CCc2ccccc2)NC(=O)[C@@H](C(C)C)NC(=O)[C@@H](NC(=O)N[C@H](Cc2ccccc2)C(=O)[O-])CCCCNC1=O	-7.405
Cc1c(/C=C/[C@@H](O)C[C@@H](O)CC(=O)[O-])c(-c2ccc(F)cc2)cn1C(C)C	-7.40498
C=C[C@@H]1C[C@]1(NC(=O)[C@@H]1C[C@@H]2CN1C(=O)[C@H](C1CCCCC1)NC(=O)O[C@@H]1C[C@H]1CCCCCc1c(nc3ccccc3c1O[C@H]1C[C@H]3CC[C@@H](C1)[N@@H+]3C)O2)C(=O)[N-]S(=O)(=O)C1(C)CC1	-7.40486
CC(C)=CC[C@H]1O[C@@]23C[C@@]4(CO2)[C@H](CC[C@@H]2[C@@]5(C)CC[C@@H](O[C@H]6O[C@H](CO)[C@@H](O)[C@@H](O[C@H]7O[C@H](CO)[C@H](O)[C@H](O)[C@H]7O[C@H]7O[C@@H](C)[C@@H](O)[C@@H](O)[C@H]7O)[C@@H]6O)C(C)(C)[C@@H]5CC[C@]24C)[C@@H]3[C@@]1(C)O	-7.40484
COc1cc([C@@H](O)[C@H](CO)Oc2c(OC)cc(C[C@H](O)CO)cc2OC)ccc1O	-7.40475
O=C([O-])c1ccc(COc2ccccc2/C=N/c2cccc(Cl)c2)cc1	-7.40464
O=C([O-])CCC/C=C(/c1cccnc1)c1cccc(CCNS(=O)(=O)c2ccc(I)cc2)c1	-7.40446
CC[C@H](C)[C@@H](NC(=O)c1cn(CC)c2cc3c(cc2c1=O)OCO3)C(=O)[O-]	-7.40425
CCCCCCCCCCCCCCCCCCCCCCCC/C=C(/C[C@H](O)C[C@@H]1O[C@H]1[C@H](O)CO[C@@H]1O[C@H](CO)[C@H](O)[C@@H](O)[C@H]1O)C(=O)[O-]	-7.40393
COc1cc([C@@H](C)OC/C=C(\C)CCC[C@H](C)CCC[C@H](C)CCCC(C)C)c2c(c1C)CCc1c-2ccc(O)c1C	-7.40388
C[C@@H]1C=CC2=C[C@H](C(=O)[O-])CC[C@@H]2[C@H]1CCCC[C@@H](O)CC(=O)[O-]	-7.40384
CCCCC/C=C/C/C=C/C/C=C/C/C=C/CCCCCC(=O)O[C@@H](COC(=O)CCCCCCC/C=C/C/C=C/CCCCC)COP(=O)([O-])OC[C@H](O)COP(=O)([O-])[O-]	-7.40334
CC/C=C/C/C=C/C/C=C/CCCCCCCC(=O)OC[C@@H](COP(=O)([O-])OC[C@@H](O)COP(=O)([O-])[O-])OC(=O)CCCCCCCCCCCCCCC	-7.40325
CC[C@H](C)CO[C@H]1C[C@H](O)C=C2C=C[C@H](C)[C@H](CC[C@@H](O)C[C@@H](O)CC(=O)[O-])[C@H]21	-7.4032
C/C(CO)=C1\C[C@@H]2c3ccc4cc3[C@H]3C[C@@H]2Cc2ccc(cc2)Cc2ccc5c(c2)[C@@]26c7cccc(c7CC[C@H]2CCC[C@@H]6C=C5)[C@H]2C=C[C@H]4[C@@H](CC(=O)O[C@@H]4c5c(ccc6c(CO)c([C@@H](CCO)COCO)c(=O)oc56)O[C@@]5(CCC[C@@]6(C3)[C@@H]3C=Cc7ccccc7[C@@H]3C[C@H]65)C4OC1=O)C2	-7.40273
CC(C)C[C@H](NC(=O)CCCn1c(=O)[nH]c2ccccc2c1=O)C(=O)[O-]	-7.4025
COc1ccc(C2=NN(C3CCCCCC3)C(=O)[C@@H]3CC=CC[C@@H]23)cc1OCCCC(=O)[O-]	-7.40241
CO[C@@H]1[C@H](O[P@](=O)(NCCCOP(=O)([O-])[O-])OC[C@@H]2C[C@@H](O)[C@H](n3ccc(N)nc3=O)O2)[C@@H](COP(=O)([O-])[O-])O[C@H]1n1cnc2c(=O)[nH]c(N)nc21	-7.40239
COc1cc(-c2cc(=O)c3c(O)c(O)c(O)cc3o2)cc(OC)c1OC	-7.40167
CC/C=C/C/C=C/C/C=C/CCCCCCCCCC(=O)OC[C@@H](COP(=O)([O-])OCC[NH3+])OC(=O)CCCCCCCCCCCCCCC	-7.40163
COc1ccc(C(=O)NCc2cc(=O)oc3c(C)cc(C)cc23)cc1	-7.4016
CC(C)COc1ccc(CO[C@H]2[C@@H]3OC(C)(C)O[C@@H]3O[C@H]2[C@H]2COC(C)(C)O2)cc1	-7.40145
COc1ccc2[nH]c3c(c2c1)CN(C(=O)Cn1ccc2c(Cl)cccc21)CC3	-7.40134
C=C1CC[C@H]2[C@](C)(COC(C)=O)CCC[C@]2(C)[C@H]1CO[C@@H](C(=O)OC)[C@H](CC(=O)[O-])C(=O)OC	-7.40128
CO[C@@H]1C[C@H](c2ccc(O)cc2)Oc2cc(O[C@H]3O[C@H](CO)[C@H](O)[C@@H](O)[C@H]3O)ccc21	-7.40124
C[C@H](NC(=O)[C@H](Cc1ccc(OCc2ccccc2)cc1)NC(=O)OC(C)(C)C)C(=O)N[C@@H](Cc1c[nH]c2ccccc12)C(=O)[O-]	-7.40105
O=C([O-])/C=C/c1cc(-c2ccccn2)n(C2CCCCC2)n1	-7.40093
C=C(C)[C@H]1C[C@@]2(C)C(=CC1=O)C=CC[C@@H]2C	-7.40086
N#Cc1ccc(Oc2ccc(C(F)(F)F)cn2)c2ccccc12	-7.40075
CCC[C@H](NC(=O)[C@@H]1Cc2cccc(c2)Oc2ccc(cc2)CCCC(=O)N[C@@H](C2CCCCC2)C(=O)N1)C(=O)C(=O)NCC(=O)N[C@H](C(=O)[O-])c1ccccc1	-7.40067
Cc1c(OCC(=O)N[C@@H](C)C(=O)[O-])ccc2c1oc(=O)c1ccccc12	-7.4006
C#CCN(Cc1ccc2nc(C)[nH]c(=O)c2c1)c1ccc(C(=O)N[C@@H](CCC(=O)[O-])C(=O)[O-])cc1	-7.4005
C=CCn1ncc(C[NH+]2CCC(C[C@@H]3CC(c4cccc(F)c4)=NO3)(C(=O)[O-])CC2)c1C	-7.4002
CCCCCCCCc1ccc(-c2ccc(C(=O)[O-])cc2)cc1	-7.40015
CO[C@@H](C)CC(=O)Cc1cc(O)cc(O)c1C(=O)O[C@@H](C)CC(=O)O[C@@H](C)Cc1cc(O)cc(O)c1C(=O)O[C@@H](C)CC(=O)O[C@H](C)Cc1cc(O)cc(O)c1C(=O)[O-]	-7.39999
O=C([O-])[C@@H]1O[C@H](O[C@@H]2c3cc4ccccc4cc3C=C[C@H]2O)[C@H](O)[C@H](O)[C@H]1O	-7.39995
C=C(C)C(C)(C)CC(=O)c1cn(CCCCC(=O)[O-])c2ccccc12	-7.3999
CC1=CC[C@@H](C(C)C)[C@](C)(CCC(=O)[O-])[C@H]1CC/C(C)=C/C(=O)[O-]	-7.39972
O=C(CCCNc1ncccn1)N1CCc2c([nH]c3ccccc23)C1	-7.39964
CC(=C\Cc1ccccc1)/C=C(\C)CC(C)C	-7.39954
C=C(C/C=C(\C)CCC=C(C)C)CCC(C)(C)/C=C/CC/C(C)=C/CO[C@@H](CO[P@](=O)([O-])O[C@@H]1O[C@H](C(=O)[O-])[C@](C)(O)[C@H](OC(N)=O)[C@H]1O[C@H]1O[C@H](CO)[C@H](O[C@H]2O[C@H](CO)[C@H](O[C@@H]3O[C@@H](C(=O)[N-]C4=C(O)CCC4=O)[C@H](O)[C@@H](O)[C@H]3O)[C@H](O)[C@H]2/N=C(\C)O)[C@@H](O)[C@H]1/N=C(\C)O)C(=O)[O-]	-7.39931
CC(C)C(=O)N1CCCC[C@@H]1c1cccnc1	-7.39925
COc1ccc(CNC(=O)C[C@H](c2ccc(OC)cc2)c2c[nH]c3cccc(OC)c23)cc1	-7.39909
CC(=O)[C@H](C)[C@@H]1CC[C@H]2[C@H](CCC(=O)[O-])C(=O)CC[C@@]21C	-7.39908
O=C([O-])CCCc1nc2cc(Cl)c(Cl)cc2n1Cc1ccccc1	-7.39908
COc1ccc(F)c(-c2ccc(CCC(=O)[O-])cc2)c1	-7.39895
C[C@H](NC(=O)[C@H](Cc1ccc(OP(=O)([O-])[O-])cc1)NC(=O)Cc1ccc2ccccc2c1)c1nc(Cc2ccc(C(F)(F)F)cc2)no1	-7.39881
C[C@H](C(=O)[O-])n1cc(-c2ccc(F)c(C#N)c2)cn1	-7.39857
Cc1cc(CCCc2ccc(C(=O)[O-])c(C(=O)[O-])c2)ccc1O	-7.39838
C[C@]1(CC(=O)[O-])CC[C@@]2(O)C(=C[C@@H]3OC(=O)[C@@]4(C)CCC[C@]2(C)[C@@H]34)C1	-7.39823
CCCCC/C=C/C[C@@H](O)/C=C/C=C/C/C=C/CCCC(=O)O[C@@H](COCCCCCCCCCCCCCCCC)COP(=O)([O-])O[C@H]1[C@H](O)[C@H](O)[C@@H](O)[C@H](O)[C@H]1O	-7.39819
CC(C)C[C@H]1N[C@@H](C(=O)NC2CC2)Cc2cn(Cc3ccccn3)c3cccc1c23	-7.39789
Cn1c(C(=O)NCCc2c[nH]c3ccccc23)cc2occc21	-7.39789
O=C([O-])CCSc1nc(-c2ccccc2)c(-c2ccccc2)n1-c1ccccc1	-7.39789
COc1cc(O[C@@H]2O[C@@H](CO[C@@H]3OC[C@@H](O)[C@@H](O)[C@H]3O)[C@H](O)[C@@H](O)[C@H]2O)c2c(=O)cc(-c3ccc(O)c(O)c3)oc2c1	-7.39782
CC(C)c1ccc2c(c1)CC[C@@H]1[C@@](C)(COC=O)CCC[C@]21C	-7.3975
CCCC[C@H](NC(=O)[C@@H]1CCCN1C(=O)[C@H]1CCCN1C(=O)[C@H](Cc1ccccc1)NC(=O)[C@@H](Cc1c[nH]c2ccccc12)NC(=O)[C@H](C)NC(=O)[C@H](CCCNc1ccc([N+](=O)[O-])c2nonc12)NC(=O)c1ccccc1)C(N)=O	-7.39744
COc1cc(CC(=O)N2C[C@@H](F)C[C@H]2COc2ccc(C(=O)[O-])cc2)ccc1NC(=O)Nc1ccccc1C	-7.39742
CC(C)[C@@H](NC(=O)[C@@H]1CCCN1C(=O)[C@H](Cc1ccccc1)n1c(=O)[nH]c2ccccc2c1=O)C(=O)[O-]	-7.39736
Cc1ccc(-c2cc(C(F)(F)F)nc(SCc3ccc(C(=O)[O-])o3)n2)cc1	-7.39721
CC(C)(C)OC(=O)N1CCC[C@@H]1c1ccc(-c2ccc(C(=O)[O-])cc2)cn1	-7.39717
O=C([O-])c1c(O)cc(Cl)cc1/C=C/c1ccc2ccccc2c1	-7.39705
O=C([O-])c1ccc([C@H]2Nc3c(F)cccc3[C@H]3C=CC[C@@H]32)cc1	-7.397
C=C1C(=O)OC[C@H]1C/C=C(\C)C[C@@H]1C[C@H](C)C(=O)O1	-7.39693
NS(=O)(=O)c1ccc(CCNC(=O)CCNC(=O)[C@H](CC2CCCCC2)NC(=O)[C@H](CCCc2ccc(Cl)cc2)CC(=O)NO)cc1	-7.3967
COC(=O)c1ccc(C)c(NC(=O)N2CCc3[nH+]c[nH]c3[C@H]2c2ccc(OC)cc2)c1	-7.39666
CCc1ccc2ccccc2c1Cc1c(C[C@@]2(Cc3cc[nH]c3)CC[C@@H]3C[C@@H](O)[C@@](Cc4ccc(O)c(OC)c4)(c4cc(O)cc(C[NH2+]C)c4)C(=O)[C@H]3[C@H]2O)ccc(O)c1OC	-7.3965
COCCn1ccc2c(NC(=O)CCn3ccc4c(OC)cccc43)cccc21	-7.39603
Cc1cc(OCC(=O)N[C@H](Cc2c[nH]c3ccccc23)C(=O)[O-])cc(C)c1Cl	-7.39583
CC[C@@H](C)c1ccc([C@H](NC(=O)CC(C)(C)C(=O)[O-])c2cccs2)cc1	-7.39555
COCN1Cc2c(c3c4ccccc4n4c3c3c2c2ccccc2n3[C@@]2(C)O[C@@H]4C/C(=N\O)[C@@H]2OC)C1=O	-7.39549
CC(C)Cn1cc(C(=O)Nc2ccc3[nH]ccc3c2)c2ccccc2c1=O	-7.39544
CC(C)(C)C[N@H+]1CCC[C@@H]1c1nc(-c2ccnc(N3CCC(C(N)=O)CC3)c2)no1	-7.39539
Cc1cc(Nc2ccc(C(=O)[O-])cc2)c2ccc(Cl)c(Cl)c2n1	-7.39533
COc1cccc2[nH]c(C[C@H]3C[N@H+](CCCc4ccccc4)CC[C@@H]3CC(=O)[O-])nc12	-7.39523
CC(C)=CCc1c(O)ccc(C(=O)[C@H]2[C@H](c3ccc(O)c([C@H]4Oc5cc(O)ccc5C(=O)[C@H]4O)c3)C=C(C)C[C@H]2c2ccc(O)cc2O)c1O	-7.39515
O=C(I)NCC(=O)NCCCCCCNc1ncnc2c1ncn2[C@@H]1O[C@H](COP(=O)([O-])OP(=O)([O-])OP(=O)([O-])[O-])[C@@H](O)[C@H]1O	-7.39507
CC(C)(C)OC(=O)N1CCC[C@H]1C(=O)Oc1cc(O)c2c(=O)cc(-c3ccccc3)oc2c1	-7.395
CC[C@H](C)C(=O)O[C@@H]1C[C@H](O)C=C2C=C[C@H](C)[C@H](CC[C@@H](O)C[C@@H](O)CC(=O)[O-])[C@H]21	-7.39498
O=C([O-])CCNc1sc2c(c1Cc1nnc(SCC(=O)NNC(=O)c3ccccc3)n1NC(=O)c1ccccc1)CCCC2	-7.39494
O=P([O-])([O-])[C@@H]([NH2+]CCCc1ccccc1)P(=O)([O-])O	-7.39474
O=C([O-])CCC(=O)c1ccc(-c2cccnc2F)cc1	-7.39448
COc1ccc(-c2cc(=O)oc3cc(OCC(=O)NC(C)C)ccc23)cc1	-7.39447
CC(=O)N[C@@H](Cc1ccc(OP(=O)([O-])[O-])cc1)C(=O)N[C@@H](CC(C)C)C(=O)N[C@H](C)c1ccc(C)cc1	-7.39394
COc1ccc(C2(CNC(=O)CCn3ccc4ccccc43)CCOCC2)cc1	-7.39388
CC(C)=C[C@H]1C[C@@H](C)[C@H]2CC[C@@H](C)c3c(O)c(O[C@H]4O[C@H](C)[C@H](O)[C@H](O)[C@@H]4O)c(C)c1c32	-7.3937
CC(C)(NC(=O)[C@@H]1C[C@@H]1c1ccccc1C(F)(F)F)c1cccs1	-7.39363
C[C@@H]1[C@H]2[C@H](C[C@@H]3[C@H]4CC=C5C[C@H](O[C@@H]6O[C@H](CO)[C@H](O[C@H]7O[C@H](CO)[C@H](O)[C@@H](O)[C@H]7O)[C@@H](O)[C@H]6O[C@H]6O[C@H](C)[C@@H](O)[C@@H](O)[C@H]6O)CC[C@@]5(C)[C@@H]4CC[C@@]23C)O[C@@]12CC[C@@](C)(CO[C@@H]1O[C@H](CO)[C@H](O)[C@H](O)[C@@H]1O)O2	-7.39347
CCc1ccc2ccccc2c1Cc1c(C[C@@H](Cc2cc[nH]c2)[C@H](O)CC(=O)[C@@H](Cc2ccc(O)c(OCNC[C@@H](C)O)c2)c2cc(O)cc(C3([NH2+]C)CCCCC3)c2)ccc(O)c1OC	-7.39343
Cc1nc(-c2ccccc2)c(C(=O)NCCc2c[nH]c3ccccc23)s1	-7.39325
O=C([O-])CC[NH2+]CCCc1ccc(OCCCCCCc2ccccc2)cc1	-7.39322
N#Cc1ccc(COC(=O)c2ccc(Br)cc2C(F)(F)F)c(F)c1	-7.39316
O=C([O-])c1ccc(COc2ccccc2/C=N\c2ccc(Cl)cc2O)cc1	-7.39302
CCc1cccc2c1N[C@@H](c1ccc(C(=O)[O-])cc1)[C@@H]1CC=C[C@H]21	-7.393
Cc1oc(-c2ccccc2)nc1CCCC[C@H]1CO[C@@](C)(C(=O)[O-])OC1	-7.39287
O=C([O-])c1ccc(C[NH2+][C@@H]2CCCC[C@@H]2C2CCCCC2)cc1	-7.39286
O=C(CCCC[C@@H]1SC[C@H]2NC(=O)N[C@@H]12)NC1CCCC1	-7.39251
COc1ccc(CC(=O)[O-])cc1-c1ccc(C(C)=O)c(F)c1	-7.39245
CCc1ccc(Cc2cccc3cc(C(=O)[O-])c(O)cc23)cc1	-7.39245
CC(C)=CC(=O)/C=C(\C)CCC[C@@]1(C)Oc2c(c(=O)oc3cc(O)ccc23)[C@H]1C	-7.39237
C[C@H]1CCC[C@@H](CC[N@@H+]2[C@H](CCn3c(=O)c4ccccc4n(CC(=O)NCC(=O)[O-])c3=O)CCC[C@@H]2C)C1	-7.39204
NC(=O)c1ccc(NC(=O)CN2C(=O)[C@@H]3CCCN3C(=O)c3ccccc32)cc1	-7.39199
CC[C@H](C)[C@@H](Nc1ccc2c(cc1=O)[C@@H](NC(C)=O)CCc1cc(OC)c(OC)c(OC)c1-2)C(=O)N1CCN(c2ccc(OC)cc2)CC1	-7.39194
COCCn1cc(CCC(=O)Nc2ccc3[nH]ccc3c2)c2ccccc21	-7.39191
[NH3+]CCOc1ccc(/C=C/C(=O)CO[C@@]2(C(=O)[O-])C[C@@H](O)[C@@H]3OC[C@@H](CCc4ccccc4)C[C@]4(C(=O)/C=C/c5cc(O)c(O)cc5CO)O[C@@]3([C@@H](CO)[NH2+]C3CCCC3)[C@H]2C[C@@H]4CO)cc1O	-7.39179
O=C([O-])c1ccc(-c2ccc(/C=C3/Sc4ccccc4C3=O)o2)cc1Cl	-7.39157
CC[C@H](C)[C@H](NC(=O)[C@H](Cc1ccccc1)n1c(=O)[n-]c2ccccc2c1=O)C(=O)NC[C@H]1CC[C@H](C(=O)[O-])CC1	-7.39141
C[C@]12CC[C@@H]3c4cc(SC[C@H](NC(=O)CC[C@@H]([NH3+])C(=O)[O-])C(=O)NCC(=O)[O-])c(O)c(O)c4CC[C@@H]3[C@H]1CCC2=O	-7.39136
O=C(CCc1ccccc1)Cc1ccc(C(=O)[O-])c(O)c1	-7.39106
COc1cc(O[C@H]2O[C@@H](CO)[C@H](O)[C@@H](O)[C@@H]2O)cc2c1C(=O)[C@H](O)[C@@H](c1ccc(O)cc1)O2	-7.3908
CCCCCCCCC/C=C/CCCCCC(=O)O[C@H](COC(=O)CCCCCCCCCCCCCCCC)COP(=O)([O-])O[C@H]1[C@H](O)[C@@H](O)[C@@H](O)[C@@H](O)[C@H]1O[C@H]1O[C@H](CO)[C@H](O)[C@@H](O)[C@H]1O	-7.3907
Cn1nc(C(=O)N2CCCC3=C[C@@H]4C[C@@H](C[N@H+]5CCCC[C@H]45)[C@@H]32)c2ccccc2c1=O	-7.39065
COc1ccc2c(c1)c(CC(=O)N[C@@H](Cc1ccccc1)C(=O)[O-])c(C)n2C(=O)c1ccc(Cl)cc1	-7.39064
C[NH2+][C@@H]1C[C@H]2C=C[C@]34C[C@H]2C[C@@]1(C=O)[C@@H]3C(c1cc(O)ccc1-c1cc(=O)c2c(O)c(O)c(O[C@H]3O[C@@H](C(=O)[O-])[C@@H](O)[C@](O)(CNC(N)=[NH2+])[C@H]3O)cc2o1)=Cc1ccccc14	-7.39049
C[C@H]1/C2=C\C/C=C/C(=O)[C@@H]1C=C2C(=O)[O-]	-7.39014
CC[C@@H](C)C[C@H](C)CCCCCCCCC(=O)N[C@H]1C[C@@H](O)[C@@H](O)NC(=O)[C@@H]2[C@@H](O)CCN2C(=O)[C@H]([C@@H](O)CC(N)=O)NC(=O)[C@H]([C@H](O)[C@@H](O)c2ccc(O[PH](=O)[O-])cc2)NC(=O)[C@@H]2C[C@@H](O)CN2C(=O)[C@H]([C@H](C)O)NC1=O	-7.38983
CC(=O)O[C@@H]1[C@H](O)[C@@H](O)[C@H](O[C@@H]2C[C@@H](O)C[C@H]3O[C@H]([C@H]4C[C@@H](O)[C@@H](O)[C@H](O)C4)[C@H](O[C@@H]4O[C@H](COC(=O)/C=C/[C@H]5CC[C@@H](O)CC5)[C@H](O)[C@@H](O)[C@H]4O)C[C@H]23)O[C@H]1COC(=O)CC(=O)[O-]	-7.38958
CC(C)/C=C\C[C@@H](C)[C@H](C(=O)NCC(=O)[O-])N(CCc1c[nH]c2ccccc12)C(=O)c1cc(Br)cc(Br)c1[O-]	-7.3895
CCOc1ccccc1-c1ccc(C(=O)[O-])c(Cc2cccc(F)c2)n1	-7.38937
CC/C(=N/Nc1ccc(C(=O)[O-])cc1)c1ccccc1	-7.38933
COCCc1c(CO)c2ccc3c(c2oc1=O)[C@H]1OC(=O)C[C@H](CCc2cccc(Cc4ccccc4)c2)Cc2ccc(cc2)CCC(=C(C)C)C(=O)O[C@H]1[C@](C)(C1CCCCC1)O3	-7.38932
O=C(/C=C/c1ccccc1)OC[C@H]1O[C@@H](O[C@@H]2OC=C(C(=O)[O-])[C@@H]3CC=C(C(=O)[O-])[C@H]23)[C@H](O)[C@@H](O)[C@H]1O	-7.38888
O=C([O-])CN/N=c1\n(Cc2ccc(F)cc2)c2ccccc2n1C(=O)C(=O)[O-]	-7.38863
CCCC[C@H](NC(=O)[C@H](Cc1ccc(OS(=O)(=O)[O-])cc1)NC(=O)OC(C)(C)C)C(=O)NCC(=O)N[C@@H](Cc1c[nH]c2ccccc12)C(=O)N[C@@H](CCCC)C(=O)N[C@@H](CC(=O)[O-])C(=O)N[C@@H](Cc1ccccc1)C(N)=O	-7.3886
CC(C)[N@H+](Cc1ccccc1)Cc1ccc(C(=O)[O-])o1	-7.38859
O=C([O-])CCCN1C(=O)/C(=C\c2ccc(F)cc2)SC1=S	-7.38845
O=C(N[C@H](Cc1cn(C(c2ccccc2)(c2ccccc2)c2ccccc2)cn1)C(=O)[O-])OCC1c2ccccc2-c2ccccc21	-7.38844
C=C/C(C)=C/C[C@H]1C(=C)C(=O)C[C@H]2C(C)(C)[C@@H](O)CC[C@]12C	-7.38838
CC(C)(C)NC(=O)CN1CCN(C(=O)c2ccc[n+]([O-])c2)CC1	-7.38796
Cn1ncc2c(-c3ccc4c(c3)OCCO4)c3oc4cc(O)cc(O)c4c3nc21	-7.38765
CCc1c2cc[nH]c2cn1-c1c2c(cc3c(=O)cc(C)oc13)C[C@H](OOC[C@](O)(Cc1ccc(O)c3ccc(O)cc13)[C@H](O)[C@H](O)[C@H](O)CO)[C@@]1(CC=C[C@@H]([C@H]3CNC(=O)C3)C1)O2	-7.38746
COc1ccc(F)cc1-c1ccc(CCCC(=O)[O-])cc1	-7.38733
C=C1C(=O)O[C@H]2[C@H]1[C@H](O)C[C@@]1(C)[C@@H](OC(=O)[C@]3(C)O[C@@H]3C)CC[C@]3(CO3)[C@@H]21	-7.38722
CNc1nc(Cl)nc2c1ncn2CC(=O)N(CCOP(=O)([O-])[O-])CCOP(=O)([O-])[O-]	-7.3872
CC(C)CN1C[C@@H]2C[C@H](O)C[N@@H+]2C2(C1)CN(Cc1ccccc1F)C2	-7.38697
CCCCCCCCCCCCC/C=C/C=C/C(=O)O[C@@H](COC(=O)CCCCCCCCCCCCCCC)COP(=O)([O-])O[C@H]1[C@H](O[C@@H]2O[C@@H](CO)[C@H](O)[C@@H](O)[C@H]2O)[C@H](O)[C@@H](O)[C@@H](O)[C@H]1O[C@H]1O[C@H](CO)[C@H](O)[C@@H](O)[C@H]1O	-7.38682
[NH3+]C[C@@H]1C=C[C@H](C(=O)[O-])[C@@H]2[C@H]1[C@H](C[C@@H](C/C=C/CCC1CCCCC1)CCc1ccccc1)C=C[C@H]2[C@@]12CCCC[C@@H]1C=Cc1ccccc12	-7.38673
CCCCNC(=S)Nc1ccc2ccn(Cc3ccc(C(=O)[O-])cc3OC)c2c1	-7.38642
NC(=O)C1CC[NH+](CC[C@H]2CN(C(=O)Cc3ccccc3)CC[C@@H]2CC(=O)[O-])CC1	-7.38627
CCCCOc1cccc(C(=O)n2c(C)c(C(=O)[O-])c3ccccc32)c1	-7.38596
C[C@@H](NC(=O)C1CCCCC1)c1onc(-c2ccc(F)cc2)c1C(=O)[O-]	-7.38541
O=C([O-])Cc1cccc(F)c1-c1cccc(C(=O)N2CCCCC2)c1	-7.38527
Cc1ccccc1C1=NO[C@H](CC2(C(=O)[O-])CC[NH+](Cc3ccc(F)cc3)CC2)C1	-7.38518
O=C([O-])CCCNC(=O)c1cc(-c2ccccn2)nc2ccccc12	-7.38513
COc1cccc2c1ccn2CCC(=O)N1CCc2[nH]c3ccc(F)cc3c2C1	-7.38512
CCCCCCCCCC[C@@H](O)[C@H]1CC[C@H]([C@@H]2CC[C@H]([C@@H](O)CCCCCCCCCCC[C@@H](O)C3=C[C@@H](C)OC3=O)O2)O1	-7.38499
O=C1NC(=O)[C@H](c2c[nH]c3ccccc23)N1	-7.38486
Cc1ccc(C)n1CCCC(=O)N(C)C[C@H]1CCC[N@@H+]2CCCC[C@H]12	-7.38443
O=C([O-])c1cc(Cc2ccc(O)c(C(=O)[O-])c2)ccc1O	-7.38443
C=C1C(=O)O[C@@H]2[C@@H]1[C@H](O)CC(=C)[C@H]1C[C@H](O)C(=C)[C@H]21	-7.38414
CCCC#Cc1ccc(C[C@@H](NC(=O)CCn2c(C)cc3ccccc32)C(=O)[O-])cc1	-7.384
Cc1ccc(/N=C/c2cc(Cl)c(OCC(=O)[O-])c(Cl)c2)c(C)c1	-7.38337
O=C([O-])c1cn(Cc2cccc3ccccc23)nn1	-7.38333
CO[C@@H]1[C@H](O[P@@](=O)(NCCCOP(=O)([O-])[O-])OC[C@@H]2C[C@@H](O)[C@H](n3ccc(N)nc3=O)O2)[C@@H](COP(=O)([O-])[O-])O[C@H]1n1cnc2c(=O)[nH]c(N)nc21	-7.38309
O=C([O-])CCCCOc1cc(-c2ccccc2)c2ccccc2n1	-7.38306
CC[C@@]1(/C=C(C)/C=C/c2ccccc2)OC(=O)[C@@H](C)[C@H]2[C@H](C)[C@@H]21	-7.38287
C/C(CO)=C1\C[C@H]2CC[C@]34C=C[C@H]5C#CC[C@@]6(Oc7ccc8c(CO)c([C@@H](CCO)COCO)c(=O)oc8c7[C@@H](OC(=O)C[C@H]7C[C@@H](c8cccc9c8CC[C@H]8CCC[C@@H]%10C=Cc%11ccccc%11[C@@]98%10)C=C[C@@H]7c7ccc2c3c75)[C@H]6OC1=O)[C@@H]1C[C@H]2c3ccccc3C=C[C@@H]2[C@H]1C4	-7.38285
O=C(Nc1ccc2c(c1)C(=O)N1CCC[C@H]1C(=O)N2)c1ccccc1F	-7.38285
COc1ccc2c(c1OC)C[N@H+](C)CCc1cc3c(c(C)c1C(=O)C2)OCO3	-7.38233
O=C(CCn1c(=O)[nH]c2ccccc2c1=O)N[C@@H](Cc1ccccc1)C(=O)[O-]	-7.38226
O=C(Cn1ccc2ccc(Br)cc21)NCCc1c[nH]c2ccc(Cl)cc12	-7.3821
COCCNc1ncccc1-c1noc([C@@H]2CCC[N@@H+]2CC(C)C)n1	-7.38198
O=C(NCCc1c[nH]c2ccccc12)C(=O)c1c[nH]c2ccccc12	-7.38197
C/C=C/C=C/[C@H]1O[C@](O)([C@@H](CO[C@H]2C[C@@H](O)[C@@H](O)[C@@H](C)O2)C(=O)NC/C=C/C=C(\C)[C@H](OC)[C@@H](C)[C@@H]2C[C@H](O)[C@H](/C=C/C=C/C=C/C(=O)[O-])O2)[C@H](O)[C@H](OC(=O)Cc2ccccc2)C1(C)C	-7.38185
CC[C@H]1C(=O)NCCC(=O)O[C@H](CC(C)C)C(=O)N2CCC[C@@H]2C(=O)N[C@@H](Cc2ccccc2)C(=O)N(C)[C@H](C(C)C)C(=O)N1C	-7.38178
Cc1ccccc1/N=C\c1ccccc1OCc1ccc(C(=O)[O-])cc1	-7.38176
CCCC[C@@H](NC(=O)CCCCCCCCCCCCCCC(=O)N[C@H](CC(=O)N[C@@H](Cc1ccccc1)C(=O)[O-])C(N)=O)C(=O)N[C@@H](C(=O)N[C@@H](Cc1ccccc1)C(N)=O)[C@H](C)CC	-7.38148
C[C@@H](C(=O)[O-])n1cc(-c2cnc3[nH]ccc3c2)cn1	-7.38142
C[C@@]12CC[C@@H]3[C@@H](CC[C@@H]4C[C@@H](O)CC[C@]43CO)[C@H]1CCC2=O	-7.38126
O=C([O-])c1cccc(Oc2ccc3c(c2)C[C@@H]([NH2+]C[C@H](O)c2cccnc2)CC3)c1	-7.38119
O=C([O-])c1ccc2c(c1)C=CO/C(=C\Cl)O2	-7.38111
C/C=C(\C)C(=O)OC[C@@]12[C@H](O)C[C@@]3(C)C(=CC[C@H]4[C@]5(C)CC[C@H](O[C@@H]6O[C@H](C(=O)[O-])[C@H](O)[C@@H](O[C@H]7O[C@@H](CO)[C@@H](O)[C@@H](O[C@H]8O[C@@H](C)[C@@H](O)[C@@H](O)[C@H]8O)[C@H]7O)[C@H]6O[C@H]6O[C@H](CO)[C@H](O)[C@@H](O)[C@H]6O)C(C)(C)[C@@H]5CC[C@]43C)[C@H]1CC(C)(C)[C@@H](O)[C@@H]2O	-7.38111
Cc1nn(C)cc1-c1ccc(CCCC(=O)[O-])cc1	-7.38109
Cc1ccc(CNC(=O)c2ccc(N3C(=O)[C@H]4Cc5c([nH]c6ccccc56)[C@@H](c5ccc(C)cc5)N4C3=O)cc2)cc1	-7.38089
O=C([O-])c1cccc(NCc2cc(Cl)ccc2OCc2ccc(F)cc2)c1	-7.38086
O=C(CSc1nc2c(=O)[nH]cnc2n1C[C@H]1CCCO1)Nc1ccc(F)c(Cl)c1	-7.38039
Cc1coc2c1C[C@H]1[C@@](C)(O)[C@H](O)C=C[C@]1(C)C2	-7.38013
Cc1cc(C/C=C/c2ccccc2)c(O)c(C(=O)[O-])c1	-7.37977
NC(=O)[C@@H]1CCCN1C(=O)[C@H](CCCCNc1c([O-])c(=O)c1=O)NC(=O)OCC1c2ccccc2-c2ccccc21	-7.37963
CC(C)=CCC/C(C)=C/CC/C(C)=C/CCCCP(=O)([O-])C(=O)[O-]	-7.37944
CCCNC(=O)C[C@@H]1C[C@@H]2O[C@H](C[NH2+]Cc3cnccc3C(F)(F)F)[C@H](O)[C@@H]2O1	-7.37932
CC(C)Cc1c2c(cc3c1O[C@@H]1c4cc(OO[C@H]5[C@@H](OCC[NH3+])O[C@@H](COC(=O)CC(=O)[O-])[C@H](OCCCO)[C@H]5O)ccc4OC[C@@H]31)OCO2	-7.37919
CCCC[C@H](C)C(=O)[C@H](C[C@@H](C)C[C@@H](O)CCCC[C@@H](O)C[C@@H](O)[C@@H](C)NC(C)=O)OC(=O)C[C@@H](CC(=O)[O-])C(=O)[O-]	-7.37919
COc1ccc(/C=C2\C(=O)Nc3ccccc32)cc1OC	-7.37909
O=C([O-])c1ccc(N/N=C2\CCc3ccccc3C2)cc1	-7.37894
CCCC[C@H]1O[C@@H](CC(=O)[O-])Cc2cc3c(c(O)c21)C(O)=C/C(=N/C)C3=O	-7.37862
C[N@H+]1CCC[C@@H](NC(=O)Cn2cc(C(=O)[O-])nn2)C1	-7.37848
CCCCCCCCCCCCC/C=C/[C@@H](O)[C@H](CO[C@H]1O[C@@H](CO)[C@@H](O)[C@@H](O)[C@H]1O)NC(=O)CCCCCCCCCCCCCCCCCCCCCCCC	-7.37819
CS(=O)(=O)c1cccc(-c2ccc(C#N)cc2F)c1	-7.37817
C#C[C@@H](O)/C=C/CCCCCC#CC#CCCCC#CCCCC#CCCCCCC#CC(=O)[O-]	-7.37814
CC1=C/[C@@H](C)[C@@H](O)/C=C\CC/C=C\C=C/C[C@@H]([C@@H](C)CC[C@@H](O)[C@H](C)[C@@H](O)[C@H](C)[C@@H](C)O)OC(=O)/C(C)=C\1	-7.37756
C[NH2+]CC[C@@H]1C=C/C(=C/C[C@@H](C)[C@H]2C[NH2+]C[C@]3(O)[C@H](Oc4ccc5c(c4)O[C@@H](C(N)=O)[C@@H](c4ccc(O)cc4)C5=O)O[C@@H](C(=O)[O-])[C@H](O)[C@H]3OCSSC[C@H]2C2=CC[NH+]=C2)c2ccccc21	-7.37741
O=C1C[C@@H](c2ccc(O)cc2)Oc2cc(O)c(O)cc21	-7.37716
CO[C@H]1[C@@H](O)[C@@H](O[C@H]2[C@@H](O)[C@@H](O[C@@H]3[C@@H](O)[C@@H](O[C@H]4O[C@@H](CO)[C@@H](O)[C@@H](O)[C@H]4O)[C@@H](O[C@H]4[C@@H](O[C@@H]5CC[C@]6(C)[C@H]7CC[C@@]89C(=O)O[C@](C)(CC(=O)CC(C)C)[C@H]8CC[C@]9(C)C7=CC[C@H]6C5(C)C)OC[C@@H](OS(=O)(=O)[O-])[C@@H]4O)O[C@@H]3C)O[C@H](COS(=O)(=O)[O-])[C@H]2O)OC[C@H]1O	-7.37716
C/C(=C\C[C@@]1(O)Oc2cccc(C)c2C1=O)CC/C=C(\C)C(=O)/C=C/C(C)(C)O	-7.37716
COc1cc(/C=C/C(=O)CC(=O)CCCCC[C@@H]2[C@@H]3CC[NH2+]C[C@@H]3C[C@@H]3C=CC[NH2+][C@@H]23)c(Cc2c[nH+]c(N)cc2CCc2cccc(CCc3ccccc3)c2)cc1O	-7.37697
N#Cc1ccc(-c2ccc(C#N)nc2)c(F)c1	-7.37687
O=C(NCCc1ccc(Br)cc1)[C@H](CC#Cc1ccccc1F)[NH2+]CP(=O)([O-])[O-]	-7.37676
C=C1C(=O)O[C@@H]2/C=C(\C)[C@H](O)C[C@@H]3O[C@]3(C)C[C@H](OC(=O)[C@]3(C)O[C@@H]3C)[C@@H]12	-7.37671
CC(=O)N[C@@H](CCC(=O)[O-])C(=O)N1CCC[C@H]1C(=O)N[C@@H](CCC(N)=O)C(=O)N[C@@H](Cc1ccc(OP(=O)([O-])[O-])cc1)C(=O)N[C@@H](CCC(N)=O)C(=O)N1CCC[C@H]1C(=O)NCC(=O)N[C@@H](CCC(N)=O)C(=O)N[C@@H](CC(N)=O)C(=O)N[C@@H](CC(C)C)C(N)=O	-7.37652
COC(=O)[C@H](C)NC(=O)c1cccc2c1ccn2C	-7.37616
O=C([O-])/C=C\c1ccc(-c2cncc3ccccc23)cc1	-7.37593
COc1cc2c(cc1O)CC[N@@H+](C[C@@H]1C(=O)O[C@@H]3C[C@@]4(C)CCC[C@@]5(CO5)[C@@H]4C[C@H]13)[C@@H]2C	-7.37589
CC(C)(Oc1ccccc1F)[C@@H]1OC[C@@H](C/C=C\CCC(=O)[O-])[C@@H](c2cccnc2)O1	-7.37588
CC[C@@H](C)[C@@H](NC(=O)[C@@H](Cc1ccccc1)NC(=O)[C@@H](CCC(=O)[O-])NC(=O)[C@H](CO)NC(=O)[C@@H](CO)NC(=O)[C@H](CO)NC(=O)[C@@H]1CCCN1C(=O)[C@H]1CCCN1C(=O)[C@H](N)CCCC[NH3+])C(=O)NCC(=O)N[C@H](CC(C)C)C(=O)N[C@H](CCSC)C(N)=O	-7.37565
COc1c2c(cc3c1OCO3)[C@]13CC[N@H+](C2)[C@@H]1C[C@H](OC)[C@H]1O[C@@H]13	-7.37565
COc1cc(C(=O)N[C@H](CCC(=O)[O-])C(=O)Nc2ccc(F)cc2F)cc(OC)c1OC	-7.37561
O=C(c1ccccc1F)N1CCC(O)(c2csc(CN3CCc4ccccc4C3)n2)CC1	-7.37547
C[NH2+][C@H]1C=C[C@@H]2C[NH2+]CC[C@@H]2[C@H]1CC1(CCCC(=O)CC(=O)/C=C(/CO)c2cc(OC)c(O)cc2CC2=CN[C@@H](N)C=C2CCc2cccc(CCc3ccccc3)c2)CCCC1	-7.37545
CCCCCCCCCCCCCCCCCCC/C=C/C[C@@H](O)C(=O)N[C@H](CO[C@@H]1O[C@H](CO)[C@H](O)[C@@H](O)[C@H]1O)[C@@H](O)[C@H](O)CCCCCCCCCCCCCC	-7.37523
COc1ccc(NC(=O)CCNC(=O)N2CCc3cc(OC)c(OC)cc3C2)cc1	-7.37511
O=C(O[C@@H]1O[C@H](C(=O)[O-])[C@H](O)[C@@H](O)[C@@H]1O)c1ccccc1O	-7.3751
COc1cc2c(cc1O[C@@H]1O[C@H](CO)[C@H](O)[C@@H](O)[C@H]1O)CC[N@H+]1CC=C3C=C[C@H](OC)C[C@]321	-7.37507
O=C([O-])CCC(=O)N[C@H]1CCN2C(=O)c3cc(-c4ccccc4F)ccc3NC(=O)[C@H]12	-7.37504
COc1ccc(C[C@H](Oc2cccc3ccccc23)C(=O)[O-])cc1Cl	-7.37502
C[C@@H]1CCCCN1c1ccc(Cl)cc1[C@@H](C)NC(=O)Cc1ccc(C(=O)[O-])cc1	-7.37481
O=C([O-])c1cccc(C[N@H+]2CCC[C@@H]2c2ncc(Cc3ccc(Cl)cc3)o2)c1	-7.37456
O=C(OCc1cc(O)c(O[C@@H]2O[C@@H](COC(=O)c3cc(O)c(O)c(O)c3)[C@@H](O)[C@@H](O)[C@@H]2O)c(O)c1)c1cc(O)c(O)c(Oc2c(C(=O)OCc3cc(O)c(O[C@H]4O[C@H](CO)[C@H](O)[C@@H](O)[C@H]4O)c(O)c3)cc(O)c([O-])c2O)c1	-7.37446
Cc1nc(-c2ccccc2)nc2c1cc(C)n2-c1ccc(C(=O)[O-])cc1	-7.37442
CCOC(=O)[C@H]1Oc2c(c(=O)oc3ccccc23)[C@@H]1c1cc2ccccc2[nH]c1=O	-7.37405
Cc1coc2cc3oc(=O)c(CC(=O)N[C@@H](Cc4c[nH]c5ccccc45)C(=O)[O-])c(C)c3cc12	-7.37391
O=C([O-])CCC/C=C\C[C@@H]1[C@@H](/C=C/[C@@H](O)CCc2ccc(O)cc2)[C@@H]2O[C@H]1[C@H]1O[C@H]12	-7.37382
CC[C@@H]1C2=CC=NC2=CN1c1c2c(cc3c(=O)cc(C)oc13)C[C@H](OOC[C@@](O)(Cc1ccc(O)cc1)[C@H](O)[C@H](O)[C@H](O)CO)[C@@]1(CCC[C@H]([C@@H]3CNC(=O)C3)C1)O2	-7.37379
C[C@@H](CC[C@@]1(O)O[C@H]2C[C@@H]3[C@@H]4C[C@@H](O)[C@@H]5C[C@H](O[C@@H]6O[C@H](CO[C@H]7OC[C@@H](O)[C@@H](O)[C@H]7O)[C@H](O[C@H]7O[C@H](CO)[C@H](O)[C@@H](O)[C@H]7O)[C@@H](O)[C@H]6O)CC[C@]5(C)[C@@H]4CC[C@]3(C)[C@@H]2[C@H]1C)CO[C@@H]1O[C@@H](CO)[C@H](O)[C@H](O)[C@@H]1O	-7.37361
C/C1=C/[C@@H](O)[C@H](O)[C@H](C)/C=C/[C@]2(C)CC[C@@H](C(C)(C)O)[C@@H]2[C@H](O)C1	-7.37355
CC(=O)N[C@H](CSC/C=C(/C)CC/C=C(/C)CCC=C(C)C)C(=O)[O-]	-7.37343
Cc1ccc2c([O-])c(C(=O)Nc3ccc4c([O-])c(C(=O)[O-])cc([N+](=O)[O-])c4n3)ccc2n1	-7.37341
O=C(c1ccccc1)c1coc2ccc(O)cc12	-7.37341
C=C(Cc1ccc(O)cc1)C(=C)Cc1ccc2c(c1)OCO2	-7.37302
COc1ccccc1[C@@H]1CC(=O)Oc2ccc3c(C)cc(=O)oc3c21	-7.37294
CCC[C@@]1(C)C[C@@H]2OC(=O)/C=C/[C@H](C)CC(=O)O[C@@H](CC(C)=O)[C@H](C)/C=C(/C)CC[C@@H]2O1	-7.3728
C[C@@]1(O)C=Cc2cc(C(=O)[O-])ccc2OC1	-7.37272
C[C@](O)(c1ccc(O)cc1)[C@H](O)c1ccc(O)cc1	-7.37267
O=C([O-])COc1ccc(-c2nocc3cccc2-3)cc1	-7.3726
CC[C@H](C)N1C(=O)/C(=C\c2ccc(C(=O)[O-])cc2)S/C1=N\c1ccc(C)cc1	-7.37232
CCc1ccc(-c2ccc(C(=O)[O-])cc2)cc1	-7.37206
Cc1cc2c(s1)c(Br)c(C(=O)[O-])n2Cc1ccc(F)cc1	-7.37201
COc1ccc([C@@H](CNC(=O)/C=C/c2ccccc2)OC)cc1	-7.37189
N#CC#Cn1c2c(c3c#cc#cc31)=C=C=C=C=2	-7.37188
Cc1oc2c(c(C)cc3oc(=O)c(CC(=O)N4CCNC(=O)C4)c(C)c32)c1C	-7.37149
O=C(CCn1c(=O)[nH]c2ccccc2c1=O)N[C@@H](C(=O)[O-])c1ccccc1	-7.37143
O=C([O-])c1cc(O)c(C/C=C\c2ccccc2)c2ccccc12	-7.3713
O=C1C[C@H](c2ccncc2)c2c(cc(O)c3c(=O)c([O-])c(-c4ccc(O)c(O)c4)oc23)O1	-7.37118
Cc1ccc(CC[C@@]2(Cc3ccccc3)C=CC=CC2)c(O)c1C(=O)[O-]	-7.37096
C[C@@H](O)[C@H](NC(=O)[C@@H]1NC(=O)[C@@H](Cc2c[nH]c3ccccc23)NC(=O)[C@H](CCCNC(N)=[NH2+])NC(=O)[C@H](Cc2c[nH]c3ccccc23)NC(=O)[C@H](Cc2ccccc2)NC(=O)[C@@H](NC(=O)[C@H](N)Cc2ccccc2)CSSC1(C)C)C(N)=O	-7.37066
Cc1ccn2c1C[C@]1(C)[C@@H](C(=O)[O-])C[C@H]2[C@H]1C	-7.37066
O=C([O-])Cc1ccccc1OCC[C@@H]1Oc2ccccc2N(CCCCCCF)C1=O	-7.37048
COC[C@H](CCO)c1c(CO)c2ccc3c(c2oc1=O)[C@@H]1OC(=O)C[C@@H]2C[C@H](c4cccc(Cc5ccccc5)c4)C=C[C@@H]2c2ccc(cc2)CC/C(=C(/C)CO)C(=O)O[C@@H]1C(C)(C)O3	-7.37044
CCC(=O)[C@H]1C[C@H](C)[C@@]2(C[C@]3(C)CCC4=C(CC[C@H]5[C@](C)(CO)[C@H](O[C@@H]6O[C@H](CO[C@H]7OC[C@@H](O)[C@@H](O)[C@H]7O[C@H]7O[C@H](CO)[C@@H](O)[C@@H](O[C@H]8OC[C@@H](O)[C@@H](O)[C@H]8O[C@H]8OC[C@@H](O)[C@@H](O)[C@H]8O)[C@H]7O[C@H]7O[C@@H](C)[C@@H](O)[C@@H](O)[C@H]7O)[C@@H](O)[C@@H](O)[C@H]6O)CC[C@@]45C)[C@]3(C)C2=O)O1	-7.36992
COc1ccc(CCNC(=O)Cc2cn(C(C)C)c3ccccc23)cc1	-7.36987
CC(C)COc1ccc(C(=O)N[C@@H](Cc2c[nH]c3ccccc23)C(=O)[O-])cc1	-7.36951
CC(C)(C)C[C@@H](CC(=O)[O-])[NH2+]Cc1ccc(-c2ccccc2Cl)s1	-7.36951
COc1ccc(/C=C2/Oc3c(ccc(O)c3CN3CCOCC3)C2=O)cc1OC	-7.36937
C=C[C@@H]1C(C)=CC[C@H]2[C@H]1CC[C@@H]1[C@]2(C)CCC[C@@]1(C)C(=O)[O-]	-7.36926
C[C@H]1[C@@H]2C[C@H](CC(=O)[O-])C(=O)[C@@H](O2)C1(C)C	-7.3692
O=C([O-])CCc1ccc2c(c1O)C(=O)c1c(O)cccc1C2	-7.36866
NC(=[NH2+])NCCC[C@@H](NC(=O)[C@@H](CCCNC(N)=[NH2+])NC(=O)CCCNC(=O)[C@@H](CCCC[NH3+])NC(=O)CCCCCNC(=O)[C@H]1O[C@@H](n2cnc3c(N)ncnc32)[C@H](O)[C@@H]1O)C(N)=O	-7.36866
COc1ccc(C[NH+]2CCN(C(=O)CC[C@@H](C)[C@H]3CC[C@@H]4[C@H]5[C@@H](CC[C@@]43C)[C@]3(C)CC[C@@H](O)C[C@@H]3C[C@@H]5O)CC2)c(OC)c1OC	-7.36841
CC[C@@H](C)[C@@H](NC(=O)CNC(=O)CNC(=O)[C@H](NC(=O)[C@H](N)Cc1ccccc1)[C@H](C)CC)C(=O)N[C@@H](C(=O)N[C@H](CO)C(=O)N[C@H](Cc1ccccc1)C(=O)N[C@@H](Cc1ccccc1)C(=O)N[C@H](CCCC[NH3+])C(=O)N[C@@H](CCCNC(N)=[NH2+])C(=O)N[C@H](CC(C)C)C(=O)N[C@@H](Cc1ccccc1)C(=O)[O-])[C@H](C)CC	-7.36831
CCCCCCC[C@@H](O)CCCCCC[C@@H](C(=O)[O-])[C@H](O)CC[C@]1(O)CCC[C@H]1Cc1ccc(-c2cc(O)cc(CCCO)c2)[nH]1	-7.36819
COc1ccc(C[C@H]2CCCc3c2nn(-c2ccc(F)cc2)c3/C=C/[C@@H](O)C[C@@H](O)CC(=O)[O-])cc1	-7.36808
COc1ccc(/C=C/C(=O)c2ccc(O)cc2)c(O)c1	-7.36799
C=CCN1C(=O)[C@H]([C@H]2SC(=S)N(CCCCCC(=O)[O-])C2=O)c2cc(Br)ccc21	-7.3679
CON(C)C(=O)c1cccc(-c2ccc(CC(=O)[O-])nc2)c1	-7.36769
CC1=C(C(=O)[O-])C[C@H]2CC[C@@](C)(O)[C@H](C)[C@@H]12	-7.36765
O=C1C[C@@H](c2cc(F)cc(F)c2)c2sc(C(=O)[O-])c(-c3ccc(F)cc3)c2N1	-7.36755
CC(C)[C@H](NC(=O)OCc1ccccc1)C(=O)N1CCC[C@H]1C(=O)N[C@@H](CC(=O)[O-])C(=O)COc1cc(C(F)(F)F)nn1-c1ccccc1	-7.36742
COC(=O)c1ccc(Cn2cc(/C=N/c3cccc(C(=O)[O-])c3)c3ccccc32)o1	-7.36713
HCNLDGTUMBOHKT-NRFANRHFSA-N	-7.36669
N#Cc1ccc(N2CCN(C(=O)CCc3ccc(F)cc3)CC2)c(F)c1	-7.36652
COc1ccc(-c2ccc(C)c(C)c2)cc1CCC(=O)[O-]	-7.36634
O=C([O-])c1ccccc1/C=N/Oc1cccc(C(F)(F)F)c1	-7.36616
CSCC(=O)N[C@@H]1C[C@@H](C(=O)[O-])N(C(=O)COCC(=O)N2C[C@H](NC(=O)c3cccn3C)C[C@H]2C(=O)[O-])C1	-7.36606
COc1ccc2c(c1OC)O[C@H]1c3c(cc4c(c3C3=c5ccccc5=NC3)CC[C@]3(O)[C@@H](O4)O[C@]4(CC=N[C@@H](N)[C@H]4OC(=O)CC(=O)[O-])[C@H](O)[C@H]3O)O[C@@H](Cc3ccccc3)[C@@H]21	-7.366
COc1ccc2[nH]cc(C[NH2+]CC(C)C)c2c1	-7.36592
Cc1ccc(C2=NO[C@@H](C[C@@]3(C(=O)[O-])CCC[NH2+]C3)C2)cc1	-7.36538
CCC(C)(C)[C@H](C)CC[C@@H](C)[C@H]1CC[C@@H]2[C@@H]3C[C@H](OS(=O)(=O)[O-])[C@H]4C[C@H](OS(=O)(=O)[O-])[C@H](OS(=O)(=O)[O-])C[C@]4(C)[C@@H]3CC[C@@]21C	-7.36527
[NH3+]CC[C@H]1CC[C@@H](C/C=C/[C@H](O)CC2CCCCC2)[C@H](Cc2ccccc2)CSSCc2ccccc2CC[C@H]1CC(=O)[O-]	-7.36509
COc1cc(C(=O)OC[C@]2(O)CO[C@@H](OC[C@@H]3O[C@@H](Oc4cc(OC)c(OC)c(OC)c4)[C@H](O)[C@H](O)[C@H]3O)[C@@H]2O)cc(OC)c1O	-7.36491
Cc1ccc(/N=C/c2ccccc2OCc2ccc(C(=O)[O-])cc2)cc1Cl	-7.36484
O=C([O-])c1ccc(C(=O)[O-])c2nc(/C=C/c3ccccc3Cl)ccc12	-7.36479
C[C@]12C[C@@]34C=C(Sc5cccc(C#Cc6ccccn6)c5)C(=O)[C@@](C)(CCC(=O)Nc5c(O)ccc(C(=O)[O-])c5O)[C@@H]3[C@H](C[C@@H]1C4)O2	-7.36451
CCCCc1cc(C(=O)[O-])c(O)c(C(C)c2cc(CCCC)cc(C(=O)[O-])c2O)c1	-7.36444
CC(C)CCCCCCCCC(=O)N[C@@H](CCC(N)=O)C(=O)N[C@H]1CC(=O)O[C@@H]1[C@H](O)C(=O)N[C@@H](CC(C)C)[C@@H]1Cc2cccc(O)c2C(=O)O1	-7.36442
O=c1oc2c(C[NH+]3CCCC3)c([O-])ccc2cc1-c1ccccc1	-7.36437
C/C=C(\C)C(=O)O[C@@H]1CC[C@@H](C)[C@@]2(C)[C@@H]1Cc1occ(C)c1[C@@H]2O	-7.36426
CCCCCCCCc1ccc(-c2ccc(C(=O)[O-])cc2C)cc1	-7.36388
[NH3+][C@H](CCC(=O)N[C@@H](CS[C@@H]1CCCCCC[C@@H]2CC=C[C@@H]3C(=O)OC1=C23)C(=O)NCC(=O)[O-])C(=O)[O-]	-7.36381
C[13C@H]1C=[13CH]C2=[13CH]C[13CH2]C[13C@@H]2[C@H]1[13CH2]C[13C@H]([18OH])C[13C@H]([18OH])C[13C]([O-])=[18O]	-7.36363
CC(C)[C@H]1CC[C@@H](C)C[C@@H]1OC(=O)c1cccc(C(=O)[O-])n1	-7.36341
C[C@H]1C=CC2=C[C@H](O)CC[C@@H]2[C@H]1CC[C@H](O)CCCC(=O)[O-]	-7.36331
Cc1nc2c(cc(Oc3ccc(C#N)cc3[N+](=O)[O-])c3ccsc32)s1	-7.36305
O=C([O-])Cc1nc(Cc2ccc(F)cc2)no1	-7.36246
C[NH2+]C[C@@]12C=Cc3cc(O)cc4ccc(c1c34)Nc1cc(ccn1)[C@]1(CC[C@@H](O)[C@@H]1Cc1ccc[nH]1)[C@H]([C@H](O)CCc1ccc(O)c(OC)c1)C(=O)C[C@@H](c1cc(O)c(O)c(OC[C@@H]3C=CC[C@@H](C)C3)c1)C2	-7.36229
CO[C@H]1[C@@H](O)[C@@H](O[C@H]2[C@@H](OC)C[C@@H](O[C@H]3[C@@H](OC)C[C@@H](O[C@H]4[C@@H](OC)C[C@@H](O[C@H]5[C@@H](OC)C[C@@H](O[C@H]6CC[C@@]7(C)C(=CC[C@@]8(O)[C@H]7C[C@H](OC(=O)/C=C/c7ccccc7)[C@@]7(C)[C@]8(O)CC[C@@]7(O)[C@@H](C)OC(=O)c7cccnc7)C6)O[C@@H]5C)O[C@@H]4C)O[C@@H]3C)O[C@@H]2C)O[C@H](C)[C@H]1O	-7.36214
COc1ccc([N+](=O)[O-])cc1C(=O)Nc1ccc(C[C@H](NC(=O)[C@H]2CCC(=O)N2Cc2ccccc2)C(=O)[O-])cc1	-7.36214
C[C@H]1[C@@H]2CC[C@@H](C(=O)[O-])CC(=O)C[C@H]1C(=O)C2	-7.36193
CC(=O)N[C@@H]1[C@@H](O)[C@H](O)[C@@H](CO)O[C@H]1n1c(=O)oc2ccccc21	-7.36193
CC(C)C[C@@H](NC(=O)CCC(=O)O[C@H]1CC[C@@H]2[C@H]3CCC4=CC(=O)CC[C@]4(C)[C@H]3CC[C@@]12C)C(=O)[O-]	-7.36183
CN1C[C@H](C(=O)N[C@@H](Cc2ccc([N+](=O)[O-])cc2)C(=O)N[C@@H](Cc2ccc(F)cc2)C(=O)N2CCC[C@@H](C(N)=O)C2)C=C2c3cccc4[nH]cc(c34)C[C@H]21	-7.36169
CC/C=C/C/C=C/C/C=C/C[C@@H]1C(=O)C[C@H](O)[C@H]1/C=C/[C@@H](O)CCC(=O)[O-]	-7.36167
C[C@H]1CC[C@@]2(OC1)O[C@H]1C[C@@H]3[C@H]4CC[C@H]5C[C@@H](O[C@H]6O[C@@H](CO)[C@H](O[C@H]7O[C@H](CO)[C@@H](O)[C@@H](O[C@H]8OC[C@@H](O[C@H]9O[C@H](C)[C@H](O)[C@@H](O)[C@H]9O)[C@H](O)[C@H]8O)[C@H]7O[C@H]7O[C@@H](CO)[C@@H](O)[C@@H](O)[C@H]7O)[C@@H](O)[C@H]6O)[C@@H](O)C[C@]5(C)C4=CC(=O)[C@]3(C)[C@@H]1[C@@H]2C	-7.36163
CC1=C2C=CCC(=O)O[C@@H]2C[C@H]2[C@@H]1[C@@H](O)C[C@]1(C)[C@@H]2CC[C@@H]1[C@H](C)/C=C/[C@H](C)C(C)C	-7.36162
C=C1C(=O)O[C@@H]2C/C=C(/C)[C@@H](O)C/C=C(\C)C[C@@H]12	-7.36157
COC[C@H](CCO)c1c(CO)c2ccc3c(c2oc1=O)[C@H]1OC(=O)C[C@H]2C[C@@H](c4cccc(Cc5ccccc5)c4)C=C[C@@H]2c2ccc(cc2)CC/C(=C(/C)CO)C(=O)O[C@H]1[C@@]1(CCC[C@H]2[C@H]4C=Cc5ccccc5[C@H]4C[C@H]21)O3	-7.36154
COc1cc(/C=C/C(=O)CC(=O)C[C@H]2CC[C@@H]3C4(CCCC4)CC[C@]3(C[C@@H]3[C@@H]4CC[NH2+]C[C@@H]4C[C@@H]4C=CC[NH2+][C@@H]34)C2)c(Cc2c[nH+]c(N)cc2CCc2cccc(CCc3ccccc3)c2)cc1O	-7.36146
O=C([O-])C[C@H](NC(=O)c1c[nH]c2cc(Br)c(OC(=O)c3ccc(O)cc3)cc12)C(=O)[O-]	-7.36142
O=C([O-])CCc1ccc(-c2c(F)cc(F)cc2F)cc1	-7.36136
O=C([O-])Cc1nc(-c2cccc([N+](=O)[O-])c2)no1	-7.36131
CN1C(=O)[C@@H](CC(=O)[O-])S/C1=N\N=C\c1cccc([N+](=O)[O-])c1	-7.36127
CC(C)CCn1c(Cn2c(=O)n(Cc3ccc(C(=O)N[C@@H](CC(=O)[O-])C(=O)[O-])cc3)c3ccccc32)nc2ccccc21	-7.36121
CO[C@H]1[C@@H](O)[C@@H](O[C@H]2[C@@H](O)[C@@H](O[C@@H]3[C@@H](O)[C@@H](O)[C@@H](O[C@H]4[C@@H](O[C@@H]5CC[C@@]6(C)[C@@H]7CC[C@]89C(=O)O[C@@](C)(CC(=O)CC(C)C)C8C(=O)C[C@@]9(C)C7=CC[C@H]6C5(C)C)OC[C@@H](OS(=O)(=O)[O-])[C@@H]4O)O[C@@H]3C)O[C@H](COS(=O)(=O)[O-])[C@H]2O)O[C@H](COS(=O)(=O)[O-])[C@H]1O	-7.36092
C[C@]1([C@@H](O)/C=C/c2ccccc2)C(=O)O[C@@H](CCc2ccccc2)C[C@@H]1O	-7.36089
CC(=O)OC/C1=C/C[C@]2(C)CC(=O)C(=C(C)C)[C@H]2CC[C@@]2(C)O[C@H]2CC1	-7.36085
Cc1cc(F)ccc1-c1cccc(/C=C/C(=O)[O-])c1	-7.36064
C#CCN(Cc1cc2c(=O)[nH]c(C)nc2cc1C)c1ccc(C(=O)N[C@@H](CCCS(=O)(=O)c2n[nH]c(=O)[nH]2)C(=O)O)c(F)c1	-7.36063
O=P([O-])([O-])c1cccc(O)c1	-7.36052
CC(=O)OC[C@H]1O[C@H](O[C@@H]2[C@@H](O[C@H]3O[C@H](CO)[C@H](O)[C@@H](O)[C@H]3O)[C@H](O[C@]3(COC(=O)/C=C/c4ccc(O)c(O)c4)O[C@H](CO)[C@@H](O)[C@H]3OC(=O)c3ccccc3)O[C@@H](CO)[C@H]2OC(=O)/C=C/c2ccc(O)cc2)[C@H](O)[C@H](O)[C@H]1O	-7.36041
CO[C@H]1[C@@H](O)[C@@H](O[C@H]2[C@@H](OS(=O)(=O)[O-])[C@@H](O[C@@H]3[C@@H](O)[C@@H](O)[C@@H](O[C@H]4[C@@H](O[C@@H]5CC[C@@]6(C)[C@@H]7CC[C@]89C(=O)O[C@](C)(CC(=O)CC(C)C)C8C(=O)C[C@@]9(C)C7=CC[C@H]6C5(C)C)OC[C@@H](OS(=O)(=O)[O-])[C@@H]4O)O[C@@H]3C)OC[C@H]2O)O[C@H](CO)[C@H]1O	-7.36041
COc1cc(-c2ccc3occc3c2)cc(O)c1O	-7.36031
[NH3+][C@H](CCC(=O)Nc1cccc2ccccc12)C(=O)[O-]	-7.36028
O=C(CCc1nc2ccccc2[nH]c1=O)NCCc1c[nH]c2ccccc12	-7.36008
C=CCC(=C)/C=C/[C@](C)(O)[C@@H]1O[C@@H]2C[C@H]3O[C@@H]4C[C@H]5O[C@@H]6C[C@H]7O[C@H]8C[C@@H]9O[C@@H]%10C[C@H]%11O[C@@](C)(CCCOS(=O)(=O)[O-])[C@H](OS(=O)(=O)[O-])C[C@H]%11O[C@H]%10C[C@@H]9O[C@H]8CC[C@@]7(C)O[C@]6(C)CC[C@@H](C)[C@H]5O[C@@H]4[C@@H](O)[C@@]3(C)O[C@@H]2CC1=C	-7.36003
O=C([O-])c1ccc(COc2ccc(Cl)cc2/C=N/c2ccccc2)cc1	-7.36002
[NH3+]Cc1ccc(Cl)cc1CNC(=O)[C@@H]1CCCN1C(=O)[C@@H](CCc1cccc[n+]1[O-])NCC(=O)[O-]	-7.36
O=C(CN1CCc2cc3c(cc2C1)OCCCO3)Nc1ccccc1	-7.35999
CCC1=C2C(=O)CC3=C2[NH+]=C1/C=C1\[NH+]=C(/C=C2\[NH+]=C(C(C)=C2[C@@H](C)O)/C(C)=C2\N=C3[C@@H](CCC(=O)[O-])[C@H]2C)C(C=O)=C1CC	-7.35986
Cc1n[nH]c([O-])c1CC(=O)N/N=C/c1ccccc1OCC(=O)[O-]	-7.35984
CCCCCCCCCCCCCCCC[C@@H](O)C(=O)N[C@@H](CO[C@@H]1O[C@H](CO)[C@H](O)[C@@H](O)[C@H]1O)[C@H](O)/C=C/CC/C=C(\C)CCCCCCCCC	-7.35982
CC/C=C/C/C=C/C/C=C/CCCCCCCC(=O)O[C@@H](COC(=O)CCCCCCCCC)CO[C@@H]1O[C@H](CO)[C@H](O)[C@H](O)[C@H]1O	-7.35976
C=C1C[C@H](OC(C)=O)[C@@H]2[C@H](OC(=O)[C@@H]2C)[C@@H]2[C@@H](C)C(=O)C[C@@H]12	-7.3597
CC(C)[C@@H]1CCCC[C@H]1[NH2+][C@@H](C)c1ccc(C(=O)[O-])o1	-7.35925
O=C(NCCc1ccc(Br)cc1)[C@H](CC#Cc1ccc(F)cc1F)[NH2+]CP(=O)([O-])[O-]	-7.35894
O=C([O-])c1cccc(NCc2ccccc2OCc2cccc(F)c2)c1	-7.35886
Nc1nc(/C(=N\OCC(=O)[O-])C(=O)N[C@@H]2C(=O)N3[C@@H]2SC[C@H]2CC(=O)O[C@@]23C(=O)[O-])cs1	-7.35872
Cc1ccc2[nH+]c(N(C)C)[nH+]c-2c2c1[nH+]c(N(C)C)n2C	-7.35869
COc1cc2c3c(c1O)c(=O)oc1cc(O)cc(c13)CC2	-7.35868
CC(C)O[C@@H]1[C@@H](O[C@@H]2OC=C(C(=O)OC3CCCC3)[C@H](/C=C/C3=CN(CCO)CC(C(=O)[O-])=C3/[NH+]=C(/N)NCCCO)[C@H]2C=C2CCCCC2)O[C@H](CO)[C@@H](O)C1(O)O	-7.35861
CCCCCCCCCCCCCCCCC/C=C/CCC[C@@H](O)C[C@@H](O)[C@@H](CO[C@@H]1O[C@@H](CO)[C@H](O)[C@@H](O)[C@H]1O)NC(=O)CCCCCCCCCCCCCC	-7.35858
CC(C)[C@H](NC(=O)[C@H](Cc1ccccc1)NC(=O)[C@@H](Cc1ccccc1)n1c(=O)[nH]c2ccccc2c1=O)C(=O)[O-]	-7.35854
O=c1cc(-c2ccc(O)c(O)c2)oc2cc(O)c(O)cc12	-7.35853
C=CCOc1ccc(C[C@H](NC(C)=O)C(=O)N[C@@H](CCCC[NH3+])C(=O)N[C@H](CCCNC(N)=[NH2+])C(=O)N[C@@H](CC=C)C(=O)OCc2ccccc2)cc1	-7.35836
CC[N@H+]1CCC[C@@H]1CN1C[C@H](C(=O)N[C@H](C(=O)[O-])c2ccn(C)n2)CC1=O	-7.35824
Cc1cccc(/N=C\c2ccccc2OCc2ccc(C(=O)[O-])cc2)c1	-7.3582
O=C([O-])C1(Cc2cc(-c3cccc(F)c3)no2)CCOCC1	-7.35814
O=C([O-])c1cccc(C/C=C\c2ccccc2)c1O	-7.35795
CC1(C)[C@@H](C(=O)[O-])[C@@H]1C(=O)Nc1ccc2[nH]ccc2c1	-7.3579
CC(=O)OC/C(C)=C/CC[C@@]1(C)[C@H]2CC[C@](C)(O2)[C@H]1CC/C=C(\C)CC[C@H](O)[C@@](C)(O)CC/C=C(\C)CO	-7.3578
COc1ccccc1-c1ccc(=O)n(CC(=O)c2c(C)n(C)c3ccccc23)n1	-7.35765
O=C(CCCC[C@@H]1SC[C@H]2NC(=O)N[C@@H]12)NCCSc1ccccc1	-7.35728
CCCCCCCCCCCC(=O)O[C@H]1[C@@H](O[C@H]2[C@@H]3OC(=O)CCCCCCCCC[C@@H](CCCCC)O[C@@H]4O[C@H](C)[C@H](O)[C@@H](O)[C@H]4O[C@@H](O[C@@H]2C)[C@@H]3O)O[C@H](C)[C@@H](O[C@H]2O[C@@H](C)[C@H](OC(=O)C(C)C)[C@@H](OC(=O)/C=C/c3ccccc3)[C@@H]2O)[C@@H]1O[C@H]1O[C@@H](C)[C@@H](O)[C@@H](O)[C@H]1O	-7.35701
O=C([O-])Cc1cc(-c2ccc3ccccc3c2)ccc1F	-7.35692
O=C([O-])/C=C/c1ccc(O)c(OC(=O)/C=C/c2ccc(O)c(O)c2)c1	-7.35662
C=CCn1c(-c2ccccc2)nn([C@@H]2O[C@H](CO)[C@@H](O)[C@@H](O)[C@@H]2NC(C)=O)c1=S	-7.35649
CC[C@@H](C)[C@H](NC(=O)[C@@H]([NH3+])CCC(N)=O)C(=O)N[C@H](CC(C)C)C(=O)N[C@H](CC(C)C)C(=O)N1CCC[C@H]1C(=O)N[C@H](CCCNC(N)=[NH2+])C(=O)N1CCC[C@@H]1C(=O)NCC(=O)N[C@H](CCC(N)=O)C(=O)N[C@H](C)C(=O)N[C@H](C)C(=O)[O-]	-7.35646
O=C(N[C@H](Cc1cccc2ccccc12)C(=O)N1CCN(c2ccccc2C[NH2+]CCc2cccs2)CC1)OCc1ccccc1	-7.35643
C[C@H]1O[C@@H](CO)CC#C/C=C2\CC=C1[C@@H]2C	-7.35631
C[N@H+](CC(=O)[O-])[C@H]1CN(C(=O)[C@H]2CCN(c3ccc(F)cc3)C2=O)C[C@H]1O	-7.35627
COc1ccc(-c2oc3cc(OC)ccc3c2C)c(O)c1	-7.35618
C=C[C@@H]1C[N@@H+]2CC[C@H]1C[C@H]2CNC(=S)NCCN1CCOCC1	-7.35616
CCCCCCCCCCCCC/C=C/C=C/C(=O)O[C@@H](COC(=O)CCCCCCCCCCCCCCCC)COP(=O)([O-])O[C@H]1[C@H](O)[C@H](O)[C@@H](O)[C@@H](O)[C@H]1O[C@H]1O[C@H](CO)[C@H](O)[C@@H](O)[C@H]1O	-7.35604
C=C1OC(=O)C(CCCCCCCc2ccc3c(c2)OCO3)=C1OC	-7.356
CC1(C)S[C@H]2c3ccccc3C(=O)N2[C@@H]1C(=O)N[C@H](CC(N)=O)C(=O)[O-]	-7.3559
C[NH2+][C@H]1C=C/C(=C/[C@H](NC(C)=O)C(=O)N[C@@H](/C=C2\C=C[C@H](NC(C)=O)CC2)C(=O)[O-])CC1	-7.35572
N#Cc1ccc(-c2ccc(C(F)(F)F)nc2)c(F)c1	-7.35471
CC(C)C[C@H](NC(=O)[C@@H](N)Cc1ccccc1)C(=O)N[C@@H](CC(=O)[O-])C(=O)N[C@@H](CCC(N)=O)C(=O)N[C@H](C(=O)N1CCC[C@H]1C(=O)N[C@@H](Cc1ccccc1)C(=O)N[C@@H](CO)C(=O)N[C@H](C(=O)[O-])C(C)C)C(C)C	-7.3545
CC/C=C\C/C=C\C/C=C\C/C=C\C[C@@H](O)[C@H](O)CCCC(=O)[O-]	-7.35443
O=C([O-])CCNC(=O)N1C[C@@H]2C[C@H]3C[C@@H](C2)C[C@@H]1C3	-7.35429
O=C(c1ccn2c1CS[C@@H]2c1cccnc1)c1cn(CCCS(=O)(=O)[O-])c2cc(-c3ccc(F)cc3)ccc12	-7.35405
CC(C)[C@H](NC(=O)[C@@H]1CSSC(C)(C)[C@H](NC(=O)[C@@H]([NH3+])CC(=O)[O-])C(=O)N[C@@H](Cc2ccccc2)C(=O)N[C@H](Cc2c[nH]c3ccccc23)C(=O)N[C@@H](CCC[NH3+])C(=O)N[C@@H](Cc2ccc(O)cc2)C(=O)N1)C(=O)[O-]	-7.35393
Cc1ccc(-c2ccccc2/C=C\C#Cc2ccc(C(=O)[O-])cc2O)cc1	-7.35388
O=C([O-])c1cc2ccc3ccccc3c2c2ccccc12	-7.35387
C[C@H](O)C[C@@H]1CCCN1C(=O)C(=O)N1CCN([C@]2(C(=O)[O-])CCOC2)CC1	-7.35387
Cc1oc([C@@H](Cc2cn(C)c3ccccc23)NC(=O)[C@H](CC(C)C)NC(=O)Nc2c(F)c(F)c(F)c(F)c2F)nc1C(=O)[O-]	-7.35375
CC(C)C[C@H](NC(=O)N1CCCCCC1)C(=O)N[C@H](Cc1c[nH]c2ccccc12)c1nc(C(=O)[O-])c(C(C)C)s1	-7.35358
Cc1cc(C)c(O)c(C(=O)/C=C\c2ccc(C(=O)[O-])cc2)c1	-7.35323
[NH3+]C[C@H]1C=C[C@H](C(=O)[O-])[C@@H]2[C@H]1[C@H](C[C@@H](C/C=C/CCC1CCCCC1)CCc1cccc(CO)c1)C=C[C@H]2[C@@]1(c2ccccc2)CCC[C@H](Cc2ccc(Cc3ccccc3)c(O)c2)C1	-7.3532
COC[C@H](CCO)c1cc2ccc3c(c2oc1=O)[C@H]1OC(=O)C[C@H]2C[C@H](c4cccc(Cc5ccccc5)c4)C=C[C@@H]2c2ccc4cc2CC#CC[C@](C)(O3)[C@@H]1OC(=O)/C(=C(/C)CO)CC4	-7.35285
[NH3+]CC[C@H]1[C@@H](CC(=O)[O-])[C@@H]2C=C[C@@H]1C[C@H](C/C=C/[C@@H](O)CC1CCCCC1)[C@@H](Cc1cccc(CO)c1)CSSCc1ccccc1C2	-7.35265
CC1=CC=Cc2cc(C(=O)[O-])cc(O)c2C1	-7.35264
CCCCC[C@H](O)/C=C/[C@@H]1[C@@H](CCCCCCC(=O)[O-])[C@@H]2CO[C@H]1C2	-7.35257
O=C([C@@H](OP(=O)([O-])[O-])C1CC1)N1CC(c2cc(F)ccc2F)=C[C@H]1c1ccccc1	-7.3525
Cc1c(O)c([C@H](CCCCCC(=O)[O-])c2ccc(F)cc2)c(C)c2c1CC(=O)C2	-7.35246
COc1ccc(-c2cc(C(=O)NCC(=O)NCC(=O)[O-])c3ccccc3n2)cc1OC	-7.35196
O=C([O-])/C=C/C=C1\C(=O)C=CC12Oc1cccc3cccc(c13)O2	-7.35189
C[C@@H]1CC[C@@H]2[C@@H]1C[NH2+]C[C@@H]2C	-7.3518
CCCCCCCCCCCC[C@@H](O)[C@H]1CC[C@@H]([C@H](O)CCCCC[C@@H](O)CCCC[C@@H](O)CC2=C[C@@H](C)OC2=O)O1	-7.35179
Cc1ccc(Sc2ccc(/C=N\c3ccc(O)c(C(=O)[O-])c3)cc2)cc1	-7.35173
Cc1nc2ccc(O)cc2c(=O)n1CC(=O)Nc1cccc2c1ccn2C	-7.3516
CC(C)=CCC[C@](C)(O)CCC[C@](C)(O)CCC[C@](C)(O)CCC[C@](C)(O)CCC[C@](C)(O)CCC[C@](C)(O)CCC/C(C)=C/CC/C(C)=C/CC[C@@](C)(O)[C@H](O)COC(=O)C[C@](C)(O)CC(=O)[O-]	-7.35148
CCCCCCCCO[C@@H]1O[C@@H](CO[C@H]2O[C@H](CO)[C@H](O)[C@@H](O)[C@H]2O)[C@@H](O)[C@@H](O[C@H]2O[C@H](CO)[C@H](O)[C@@H](O)[C@H]2O)[C@H]1O	-7.35143
O=C([O-])c1cnc2c(c1O)c(=O)n(Cc1ccccc1)c(=O)n2Cc1ccccc1	-7.35136
Cn1ccc2cc(C(=O)N3CC[C@@]4(O)CCCC[C@@H]4C3)ccc21	-7.35122
CC(C)=C1CCc2ccc(cc2)[C@H]2CC[C@@H](c3cccc(Cc4ccccc4)c3)C[C@@H]2CC(=O)O[C@@H]2c3c(ccc4cc([C@@H](CCO)COCO)c(=O)oc34)OC(C)(C)[C@H]2OC1=O	-7.35101
O=C(C[C@H](NC(=O)OCc1ccccc1)C(=O)[O-])NC1c2ccccc2Oc2ccccc21	-7.35094
CCCCCNC(=O)[C@H](Cc1ccc(OCC(=O)[O-])c(C(=O)[O-])c1)NC(=O)[C@H](Cc1ccccc1)NC(=O)Cc1ccc(C)cc1	-7.3508
C[C@](C#N)(CCC(=O)[O-])SC(=S)c1ccccc1	-7.35059
O=C([O-])CC(=O)OC[C@H](O)[C@@H](O)[C@@H](O)[C@H](O)CO[C@@H]1C[C@@H](O)C[C@H]2O[C@H]([C@@H]3CC[C@@H](O)[C@H](O)C3)[C@H](OC[C@@H](O)[C@@H](O)[C@H](O)[C@H](O)COC(=O)/C=C/[C@H]3CC[C@@H](O)CC3)C[C@H]12	-7.35059
CC(C)(C)c1ccc2cc(C(=O)[O-])c(O)cc2c1	-7.35056
O=C([O-])c1cc2c(cc1O)-c1[nH]c3c(F)ccc(C(F)(F)F)c3c1CC2	-7.35022
CCCCCCCCCCCCCCCCCCC(=O)O[C@H](COC(=O)CCCCCCCCCCCCCCCCC)COP(=O)([O-])O[C@@H]1[C@H](O)[C@H](O)[C@@H](O)[C@@H](O)[C@H]1O[C@H]1O[C@H](CO)[C@H](O)[C@@H](O)[C@H]1O	-7.34995
C=C[C@H]1[C@H](O[C@@H]2O[C@H](CO)[C@H](O)[C@@H](O)[C@H]2O)OC=C(C(=O)OC)[C@H]1/C=C/[C@H]1C[C@H](C(=O)[O-])C[N@H+](CCCC(=O)[O-])C1	-7.34979
CC1(C)C=Cc2cc(O)c(C(=O)[O-])cc2C=C1	-7.34976
CC1=CCC[C@@]2(C)C=C3OC(=O)C(C[O-])=C3C[C@H]12	-7.34975
C[NH2+]C[C@H](N)CO[C@H]1O[C@@H](COC(=O)CC(=O)[O-])[C@H](O)[C@@H](O)[C@H]1OOc1ccc2c(c1)[C@@H]1Oc3c(cc4c(c3CC(C)C)OCO4)[C@H]1CO2	-7.34972
O=C([O-])c1ccc([C@H]2Nc3ccc(F)cc3[C@@H]3C=CC[C@H]23)cc1	-7.34972
C[C@@]1(CO)CCC[C@@]2(C)[C@@H]1CC[C@@H]1C[C@@H]3C[C@@]12CC[C@@]3(C)O	-7.34958
O=C(OC[C@H]1O[C@H](Oc2c(-c3ccc(O)cc3)oc3cc(O)cc(O)c3c2=O)[C@H](O)[C@@H](O)[C@H]1O)c1cc(O)c(O)c(O)c1	-7.34924
XJGVXQDUIWGIRW-UHFFFAOYSA-N	-7.34916
O=C([O-])C1(C[C@H]2CC(c3ccc(F)cc3)=NO2)CC[NH2+]CC1	-7.34913
CC[C@@H](C)CCCCCCCCCCCCC(=O)N[C@@H](CCC(=O)[O-])C(=O)N[C@@H](CCC[NH3+])C(=O)N[C@@H]1Cc2ccc(cc2)OC(=O)[C@@H]([C@H](C)CC)NC(=O)[C@@H](Cc2ccc(O)cc2)NC(=O)[C@@H](CCC(N)=O)NC(=O)[C@H]2CCCN2C(=O)[C@@H](C(C)C)NC(=O)[C@@H](CCC(=O)[O-])NC(=O)[C@@H]([C@@H](C)O)NC1=O	-7.34912
C=C/C(C)=C/C[C@@H]1[C@@]2(C)CCCC(C)(C)[C@@H]2C[C@H](O)[C@@]1(O)[C@@H](O)SC[C@H](NC(C)=O)C(=O)[O-]	-7.34895
CC(=O)c1cccc(NC(=O)CC[C@@H](C)[C@H]2CC[C@@H]3[C@H]4[C@H](O)C[C@H]5C[C@H](O)CC[C@@]5(C)[C@@H]4CC[C@@]32C)c1	-7.34884
Cc1ccc(C(c2ccc(C)cc2)c2cc([C@H](C)c3ccccc3)cc(C(=O)[O-])c2O)cc1	-7.34883
C[C@H]1O[C@H](O[C@@H]2[C@H](O)[C@H](OC[C@H](O)c3ccc(O)c(O)c3)O[C@H](COC(=O)/C=C/c3ccc(O)c(O)c3)[C@H]2O)[C@H](O)[C@H](O)[C@H]1O	-7.34882
CC(=O)CC[C@H]1[C@H]2C[C@@H](C(C)(C)O)C(=O)C[C@@]21C	-7.34865
CCCCC/C=C/C/C=C/C/C=C/CCCCC(=O)OC[C@@H](O)[C@H]1OC([O-])=C(O)C1=O	-7.3486
O=C(Cc1cc[n+]([O-])cc1)N1CCN([C@@H]2c3ccc(Cl)cc3CCc3cccnc32)CC1	-7.34854
C[C@H](C(=O)[O-])n1cc(-c2cccc(C#N)c2)cn1	-7.34792
O=C([O-])c1cc(/N=C\c2ccc(Sc3ccc(Cl)cc3)s2)ccc1O	-7.34788
O=C([O-])C(=O)OC(=O)C(=O)OC[C@@H]1O[C@H](O[C@@H]2C[C@@H]3[C@H](O)C[C@@H](O)C[C@H]3O[C@@H]2[C@@H]2CC[C@@H](O)[C@H](O)C2)[C@H](O)[C@H](O)[C@H]1O	-7.34736
CCCCCCCC/C=C/CCCCCC(=O)O[C@H](COC(=O)CCCCC/C=C/CCCCCCCCC)COP(=O)([O-])O[C@H]1[C@H](O[C@@H]2O[C@@H](CO)[C@H](O)[C@@H](O)[C@H]2O)[C@H](O)[C@@H](O)[C@@H](O)[C@H]1O[C@H]1O[C@H](CO)[C@H](O)[C@@H](O)[C@H]1O	-7.34728
CCCCCCC[C@@H](O)CCCCCC[C@H](C(=O)[O-])[C@H](O)CC[C@]1(O)C[C@@H](CCCO)[C@@H](Cc2cc[nH+]c(N)c2)C1	-7.3471
C=CC1=CC(=O)[C@@H]2[C@H](CC[C@H]3C(C)(C)C(=O)C[C@@H](O)[C@]23C)[C@H]1C	-7.347
CC(C)C[C@H](NC(=O)N1CCCCCC1)C(=O)N[C@H](Cc1c[nH]c2ccccc12)c1nc(C(=O)[O-])c(C2CC2)[nH]1	-7.34698
Nc1nc2c(ncn2[C@@H]2O[C@H](COP(=O)([O-])O[C@H]3[C@@H](OP(=O)([O-])[O-])[C@H](n4cnc5c(N)ncnc54)O[C@@H]3CO)[C@H](O)[C@H]2O)c(=O)[nH]1	-7.34681
C[C@@H]1CC2=C3[C@H]4C5=C6C=C(Cc7cccc8c7C=C[C@H](CC8)C[C@H]7[C@@]68C(=O)O[C@H](C(=O)C[C@@H](CC6CCCCC6)[N@H+]6C[C@@H]9C[C@H](C6)[C@@H](CC2)N3C9)[C@]8(CC5)[C@@]72OC(=O)c3c(CCC[NH3+])cccc32)[C@@H]41	-7.34658
C[N@@H+](CC[C@H](Oc1ccc(C(F)(F)F)cc1)c1ccccc1)CC(=O)[O-]	-7.34658
CC[C@H](C)[C@H](NC1=CC(=O)C(NC(C)=O)=CC1=O)C(=O)[O-]	-7.34657
O=C(c1ccccc1)c1ccc2n1CC[C@@H]2C(=O)[O-]	-7.34638
CCc1cccc(CCOc2c(O)c(OC)cc(C(=O)OC[C@@H]3O[C@@H](Oc4ccc(C(=O)[O-])cc4OC)[C@@H](O)[C@@H](O)[C@H]3O)c2O)c1	-7.3459
CC[C@@H](Oc1ccc(CC(=O)Nc2ccc3c(c2)CCC3)cc1)C(=O)[O-]	-7.3455
CC(C)[C@H](C(=O)N1CCc2[nH]c3ccccc3c2C1)N1Cc2ccccc2C1=O	-7.34525
CC(C)C[C@H](NC(=O)CNC(=O)[C@H](CCC(N)=O)NC(=O)[C@H](Cc1ccc(OP(=O)([O-])[O-])cc1)NC(=O)c1ccc(CNC(=O)c2cc(N=C=S)ccc2-c2c3ccc(=O)cc-3oc3cc(O)ccc23)cc1)C(=O)N[C@@H](CO)C(N)=O	-7.34513
CC/C(=C/C=C/[C@@H]1C=C[C@H]2[C@H](CC)CC[C@H]2[C@H]1C(=O)c1ccc[nH]1)[C@H]1O[C@@H]([C@@H](C)C(=O)OC)CC[C@H]1C	-7.34508
C[C@H]1[NH2+][C@H](CC[C@@H]2C[C@H]3C[C@H]4CC[C@](O)(CC(=O)[O-])C[NH2+][C@@]5(C)CC[NH2+][C@H](Cc6cccc(c6)[C@H]2c2ccc6cccc4c6c23)C5)CC[C@H]1O	-7.34484
CC1=C(C)C(=O)O[C@@H]([C@@H](CO)[C@H]2CC[C@H]3[C@H]4C[C@@H]5O[C@@]56CCCC(=O)[C@@]6(C)[C@@H]4CC[C@@]23C)C1	-7.3448
COC(=O)COc1ccc2c(=O)c(-c3ccccc3)c(C)oc2c1	-7.3447
COc1cc2nc(C)n(CC(=O)NCCC[NH+](C)C)c(=O)c2cc1OC	-7.34469
O=C([O-])C[C@@H]1CC[N@@H+](Cc2ccccn2)C[C@H]1Cc1nc2ccc(F)cc2[nH]1	-7.34447
C[C@H]1O[C@H](O[C@@H]2[C@H](O)[C@@H](O)[C@H](COC(=O)C[C@](C)(O)CC(=O)[O-])O[C@@H]2c2cc(O)c3c(c2)O[C@H](c2ccc(O)cc2)CC3=O)[C@H](O)[C@H](O)[C@H]1O	-7.34445
CSCC[C@H](NC(=O)[C@H](C)NC(=O)[C@H](CCC(N)=O)NC(=O)[C@@H]1CCCN1C(=O)[C@@H](CCCNC(N)=[NH2+])NC(=O)[C@@H](Cc1ccc(OP(=O)([O-])[O-])cc1)NC(C)=O)C(N)=O	-7.34442
COc1ccc2c(C)c(CCC(=O)N(C)CCc3ccccn3)c(=O)oc2c1	-7.34426
C[C@@H]1C[C@@H]2[C@H]3CCC[C@@](C)(C(=O)[O-])[C@@H]3C[C@H](O)[C@]23C[C@@]1(C)C3	-7.3441
CN(Cc1ccccc1)Cc1cc(CC2(NCc3ccccc3)COC2)no1	-7.34401
CC[C@@H](C)CCCCCCC[C@@H](O)CC(=O)N[C@@H](CC(C)C)C(=O)N[C@@H](CCC(=O)[O-])C(=O)N[C@@H](CC(C)C)C(=O)N[C@@H](CC(C)C)C(=O)[O-]	-7.34387
COc1ccc(Cl)cc1-c1nnc(S/C(=C\c2ccc(-c3cc(Cl)c([N+](=O)[O-])cc3Cl)o2)C(=O)[O-])o1	-7.3437
CCCc1cc(Oc2ccc(C(=O)[O-])cc2)ccc1OCCCOc1cc(O)c(C(C)=O)cc1CC	-7.34369
CCc1ccc2c(c1)[C@H]1C=CC[C@@H]1[C@@H](c1ccc(C(=O)[O-])cc1)N2	-7.34365
CC(C)C[C@@H](C(=O)NC[C@H]1CC[C@H](C(=O)[O-])CC1)n1c(=O)[nH]c2ccccc2c1=O	-7.34363
O=C([O-])CCCCCO/N=C(/c1cncnc1)c1cccc(C(F)(F)F)c1	-7.34359
CCCCC/C=C/C/C=C/CCCCCCCCCC(=O)O[C@@H](COC(=O)CCCCCCCCCCCCCCCCC)COP(=O)([O-])O[C@H]1[C@@H](O)[C@@H](OP(=O)([O-])[O-])[C@H](OP(=O)([O-])[O-])[C@H](O)[C@@H]1O	-7.34348
COCC(=O)NCC#Cc1ccc2ncnc(Nc3ccc(OC4CCN(C(=O)Nc5c(F)cccc5F)CC4)c(C)c3)c2c1	-7.34335
O=C([O-])CN1CCC[C@H](C(=O)N[C@@H]2CCC[N@H+](CCN3CCOCC3)C2)C1=O	-7.34326
COc1cc(O)c(C(=O)CCc2ccc(O)cc2)c(O[C@@H]2O[C@H](CO)[C@H](O)[C@H](O)[C@H]2O)c1	-7.34309
C=C1C[C@H](O)[C@@H]2[C@@H](OC(=O)[C@@H]2C)[C@H]2[C@@H](C)[C@@H](O)C[C@@H]12	-7.34307
COc1ccc(-c2cc(=O)c3c(O)c(O)c(OC)cc3o2)cc1OC	-7.34307
O=C(/C=C/c1ccccc1)c1ccccc1O	-7.34304
COC(=O)CO[C@H](O[C@@H]1[C@@H](O)[C@H](C(=O)[O-])O[C@@H](O[C@H]2CC[C@@]3(C)[C@H]4CC=C5[C@H]6CC(C)(C)CC[C@@]6(C(=O)O[C@H]6O[C@H](CO)[C@H](O)[C@@H](O)[C@H]6O)CC[C@]5(C)[C@]4(C)CC[C@H]3C2(C)C)[C@@H]1O)[C@@H](O)C(=O)OC	-7.3427
CCc1cncc(C(=O)OC)c1CC(=O)OC[C@H]1O[C@@H](OCCc2ccc(O)cc2)[C@H](O)[C@@H](O)[C@H]1O	-7.34263
CCC1([C@@H](SC[C@@H](NC(=O)CC[C@H]([NH3+])C(=O)[O-])C(=O)NCC(=O)[O-])C2=C3CCC=C[C@H]3C(=O)O2)CCCC1	-7.34259
CC(=O)C1=CC2=C(C)C(=O)CC[C@]2(C)CC1	-7.34255
O/N=C(\CCc1ccccc1)c1ccccc1	-7.34243
CCCCCCCCCCCCCCCCCCC(=O)O[C@@H](COC(=O)CCCCCCCC[C@H](C)CCCCCCCC)COP(=O)([O-])O[C@H]1[C@@H](O)[C@H](O)[C@@H](O)[C@@H](O)[C@H]1O[C@H]1O[C@H](CO)[C@H](O)[C@@H](O)[C@H]1O	-7.34228
O=C([O-])c1cccc(C(CC(=O)c2cccc(C(F)(F)F)c2)CC(=O)c2cccc(C(F)(F)F)c2)c1	-7.34217
O=C([O-])C[C@@]1(O)CCC[C@H](/C=C/[C@H](O)CCCCc2ccccc2)C1	-7.34192
COc1c(C)c2c(c(OC)c1C/C=C(\C)CCC(=O)NCc1cccnc1)C(=O)OC2	-7.3418
C[C@@H]1C=CC2=CCC[C@@H](O)[C@@H]2[C@@H]1CC[C@H](O)C[C@H](O)CC(=O)[O-]	-7.34163
O[C@H]1C[C@@H](c2nc(-c3ccc4c(c3)OCO4)no2)[N@H+](CC2CC2)C1	-7.3415
C[C@@H]1O[C@H](OC(=O)[C@]23CCC(C)(C)C[C@H]2C2=CC[C@@H]4[C@]5(C)C[C@@H](O)[C@@H](O[C@H]6O[C@@H](CO)[C@@H](O)[C@@H](O[C@H]7O[C@@H](CO)[C@@H](O)[C@@H](O)[C@H]7O)[C@H]6O)[C@@](C)(CO)[C@@H]5CC[C@]4(C)[C@@]2(C)C[C@H]3O)[C@H](O[C@H]2O[C@H](C)[C@H](O[C@H]3OC[C@@H](O)[C@@H](O[C@H]4O[C@H](C)[C@H](O)[C@@H](O)[C@H]4O)[C@H]3O)[C@H](O)[C@H]2O)[C@@H](O)[C@H]1OC(=O)C[C@H](C)OC(=O)C[C@@H](C)O	-7.34133
COC(=O)c1nc(NC(=O)CC/C(C)=C/Cc2c(OC)c(C)c3c(c2OC)C(=O)OC3)sc1CC(C)C	-7.34129
Cc1cc(=O)oc2cc(OCC(=O)Nc3cccc4c3ccn4C)ccc12	-7.34129
Cc1nc(-c2ccc(C(F)(F)F)cc2)sc1CNc1ccc([C@H](C)CC(=O)[O-])cc1	-7.34115
Cc1ccccc1Nc1nc2ccc(CC(=O)N3C[C@@H](F)C[C@H]3CO[C@H]3CC[C@H](C(=O)[O-])CC3)cc2o1	-7.34108
Cn1cc(C(=O)Nc2ccc3cc[nH]c3c2)c2ccccc2c1=O	-7.34107
N#Cc1ccc(Br)cc1Oc1ccccc1C(=O)CC(=O)C(=O)[O-]	-7.34081
CC[N@@H+]1CC[C@H]2CC[C@@H](C1)N2C(=O)C(=O)N1C[C@@H]2C[C@@H]([NH3+])C[C@]2(C(=O)[O-])C1	-7.34067
CC(C)Oc1cc(-c2ccc(C[C@@H](C)[NH2+]C[C@H](O)c3cccc(Cl)c3)cc2)ccc1C(=O)[O-]	-7.34063
COc1ccc(C[C@@H](NC(=O)[C@@H]2[C@H]3c4ccccc4[C@H](c4ccccc43)[C@H]2C(=O)NCC23C[C@H]4C[C@@H](C2)C[C@@H](C3)C4)C(=O)Nc2cc(C(=O)[O-])cc(C(=O)[O-])c2)cc1	-7.34063
CCC(=O)Cc1cc2c3c(cc4cccc(=O)c4c3o1)C[C@@H](CC(=O)[O-])O2	-7.3403
CCCCOc1cccc(C(=O)Nc2ccc(C(=O)[O-])cc2)c1	-7.34028
CCCCCCC[C@@H]([NH3+])[C@@H](O)C(=O)N[C@@H](CO)C(=O)N(C)[C@@H](CC(C)C)C(=O)N[C@@H](Cc1ccc(O)cc1)C(=O)N[C@H](Cc1ccc(O)cc1)C(=O)[O-]	-7.34001
O=C([O-])c1ccc(-c2ccc3c(c2)CCCC3)c(O)c1	-7.33998
CC(C)C[C@H]([NH3+])C(=O)N[C@@H](Cc1c[nH]c2ccccc12)C(=O)N1CCC[C@H]1C(=O)N[C@H](Cc1ccccc1)C(=O)N1C(=O)CC[C@H]1C(=O)[O-]	-7.33996
CC1=C(C[C@H](O)CC(=O)[O-])C(=O)c2cccc(O)c2C1=O	-7.33996
Cc1cc(Nc2cccc(C(=O)[O-])c2)c2ccc(C(F)(F)F)cc2n1	-7.33984
C[C@@]12CC[C@@H]3[C@@H](CCC4=C/C(=N/OCC(=O)NC[C@H](CC(=O)[O-])c5ccccc5)CC[C@@]43C)[C@H]1CC[C@H]2O	-7.33981
CC1(C)CC[C@@]2(C(=O)[O-])CC[C@@]3(C)C(=CC[C@@H]4[C@]5(C)CC[C@H](O[C@@H]6O[C@@H](C(=O)[O-])[C@H](O[C@H]7O[C@H](CO)[C@@H](O)[C@@H](O)[C@H]7O)[C@@H](O)[C@H]6O[C@H]6O[C@H](CO)[C@H](O)[C@@H](O)[C@H]6O)C(C)(C)[C@@H]5CC[C@]43C)[C@H]2C1	-7.33971
CC[C@@H](C)n1ncc(NCc2ccc(C#N)c(C)c2)c1C1CC1	-7.33939
CC[C@H](C)[C@H](NC(=O)[C@@H](NC(=O)[C@H](CC(C)C)NC(=O)[C@@H](NC(=O)[C@H](CCCNC(N)=[NH2+])NC(=O)[C@@H](NC(=O)[C@H](CC(C)C)NC(=O)[C@H](CC(C)C)NC(=O)[C@@H]([NH3+])Cc1ccccc1)[C@@H](C)O)[C@@H](C)CC)[C@@H](C)O)C(=O)[O-]	-7.33906
COc1ccc(F)cc1-c1ccc(CCC(=O)[O-])cc1	-7.33883
CC1=C(C(=O)OCc2ccccc2)[C@@H](c2ccc(Cl)cc2)NC(=O)N1CCCCCC(=O)[O-]	-7.33877
CC[C@@H](C)[C@@H](Nc1ccc2c(cc1=O)[C@H](NC(C)=O)CCc1cc(OC)c(OC)c(OC)c1-2)C(=O)Nc1nc(-c2ccc3c(c2)OCCCO3)cs1	-7.33875
O=C([O-])C[C@H]1CCN(C(=O)Nc2ccc(C(F)(F)F)cc2)C[C@H]1CC[N@H+]1C[C@H]2C[C@@H](C1)c1cccc(=O)n1C2	-7.33836
CCCCCCCCCC(=O)S[C@H](COC/C=C/c1ccccc1)COP(=O)([O-])OC	-7.33821
ODJLBQGVINUMMR-HZXDTFASSA-N	-7.33817
MBBCVAKAJPKAKM-UHFFFAOYSA-N	-7.33806
COc1c(C)c2c(c([O-])c1C/C=C(\C)CCC(=O)Nc1cccc3c1ccn3Cc1ccccc1)C(=O)OC2	-7.33795
COc1ccc(C2(CNC(=O)[C@H](C(C)C)N3Cc4ccccc4C3=O)CCOCC2)cc1	-7.33782
C=C(C)[C@H](CC/C(C)=C/COc1ccc2ccc(=O)oc2c1OC)OO	-7.33765
CCOC(=O)c1ccc(Oc2coc3cc(OC(=O)c4ccccc4)ccc3c2=O)cc1	-7.33762
CC1=CC=C[C@@]2(C)Cc3ccccc3C(=O)N12	-7.33749
COc1ccc2c(ccn2CCNC(=O)Cc2ccc(OC)c(OC)c2)c1	-7.33741
O=C1C=C(c2ccc[n+]([O-])c2)S(=O)(=O)c2ccccc21	-7.33711
O=C([O-])[C@@H]1O[C@H](Oc2ccc3cccc(O)c3n2)[C@H](O)[C@H](O)[C@H]1O	-7.33681
CN1CCC[C@H]1c1ccc[n+](CCCCCc2cc(CCCCC[n+]3cccc([C@@H]4CCCN4C)c3)c(CCCCC[n+]3cccc([C@@H]4CCCN4C)c3)cc2CCCCC[n+]2cccc([C@@H]3CCCN3C)c2)c1	-7.33654
CC(C)c1nc2c(c(C3CC3)nn2-c2ccccc2)c(-c2ccc(F)cc2)c1/C=C/[C@@H](O)C[C@@H](O)CC(=O)[O-]	-7.33635
CC(C)[C@H](O)COc1c2ccoc2cc2oc(=O)ccc12	-7.33609
N#Cc1ccc(F)c(-c2cc(CC(=O)[O-])cc(C(F)(F)F)c2)c1	-7.33604
COc1ccc(Cl)cc1-c1ccc2c(c1)C(=O)N1CCN(C(=O)CCC(=O)[O-])C[C@@H]1C(=O)N2	-7.33571
COc1ccc(/C=C/c2cc(O)cc(O[C@@H]3O[C@H](CO)[C@H](O)[C@H](O)[C@@H]3O)c2)cc1O	-7.3352
Cc1ccc(Cc2cc(Cc3ccc(C)cc3)c(O)c(C(=O)[O-])c2)cc1	-7.33514
O=C(/C=C/c1ccc(O)cc1)OC[C@H]1O[C@H](Oc2cc3c(cc2O)C[C@H](C(=O)[O-])N3C/C=C2/C=C(C(=O)[O-])N[C@H](C(=O)[O-])C2)[C@H](O)[C@@H](O)[C@@H]1O	-7.33504
COc1cc([C@H](O)[C@@H](CO)Oc2ccc(C[C@H]3COC(=O)[C@@H]3Cc3cc(OC)c4c(c3)[C@H](CO)[C@H](c3ccc(O)c(OC)c3)O4)cc2OC)ccc1O	-7.335
CCCCC/C=C/C/C=C/C/C=C/C/C=C/CCCC(=O)OC[C@H](COP(=O)([O-])OC[C@H]([NH3+])C(=O)[O-])OC(=O)CCCCCCC/C=C/CCCCCC	-7.33495
COc1cc2ccoc2cc1/C=C/C(=O)O[C@@H]1C[C@](O)(C(=O)[O-])C[C@H](O)[C@H]1O	-7.33472
COc1cccc(/C=C2/Oc3cc(OCC(=O)Nc4ccc(OC)cc4OC)ccc3C2=O)c1	-7.33469
C=C(C)/C=C/C[C@@](C)(O)[C@@H]1CC[C@]2(C)[C@H]3CC=C4[C@@H](CC[C@@H](O[C@@H]5O[C@@H](COC(=O)C[C@@](C)(O)CC(=O)[O-])[C@H](O)[C@@H](O)[C@H]5O[C@H]5O[C@H](C)[C@H](O)[C@@H](O)[C@H]5O)C4(C)C)[C@]3(C)C(=O)C[C@]12C	-7.33468
O=C([O-])CC[NH2+]CCCc1ccc(OCCCCCc2ccccc2)cc1	-7.33465
N#Cc1cccc(-c2ccc(/C=C\C(=O)[O-])cc2)c1F	-7.33461
Cc1nn(-c2ccccc2)c(C)c1[C@H]1C=C[C@@H](NC(=O)CCCC(=O)[O-])C1	-7.33438
CC(C)C[C@H]1NC(=O)c2ccccc2N1	-7.33433
C[C@](Cc1c[nH]c2ccccc12)(NC(=O)ON1[C@H]2C[C@@H]3C[C@@H](C[C@H]1C3)C2)C(=O)N1C[C@H](OCc2ccccc2)C[C@@H]1C(=O)[O-]	-7.3343
Cc1ccc(COc2ccc(Cl)cc2CNc2cccc(C(=O)[O-])c2)cc1	-7.33411
CCCCCCCC/C=C\CCCCCCCC(=O)OC[C@@H]1CSP(=O)([O-])O1	-7.33397
COc1ccc(OC)c2[nH]c(C(=O)NCCNC(=O)c3cccc4[nH]ccc34)cc12	-7.33396
O=C([O-])Cc1nn(Cc2cc3ccccc3s2)c(=O)c2ccccc12	-7.33393
O=C([O-])C1CCN(C(=O)N2CCC3(CC2)CCN(c2cc[nH+]cc2)C3)CC1	-7.33373
C[C@@H](O)CCCn1cc(C(=O)c2ccc(O)cc2)c2ccccc21	-7.33372
CCCCCCCCCCCCC[C@H](OC(=O)[C@H](CCCCN(O)C(C)=O)NC(=O)c1coc(-c2ccccc2O)n1)[C@H](C)C(=O)N[C@H]1CCCCN(O)C1=O	-7.3337
O=C([O-])CCC(=O)N1CCC[C@@H](c2nc(N3CCOCC3)ncc2-c2cccnc2)C1	-7.33345
COCCn1ccc2c(NC(=O)COc3ccc4c(C)cc(=O)oc4c3)cccc21	-7.33343
N#Cc1ccc(Oc2nc3cc(C(F)(F)F)ccc3s2)cc1	-7.33335
CC(C)=C1C=C2[C@@H](C)CC[C@@H]2[C@@H](C)CC1	-7.33318
Cc1nnc(S/C(=C/c2ccc(-c3cccc(Cl)c3Cl)o2)C(=O)[O-])o1	-7.33316
CC[NH2+][C@H](CN[C@H](C[NH2+][C@H](CN[C@H](C[NH2+][C@@H](CN1CCC[C@H]1C[NH3+])[C@@H](C)O)Cc1ccccc1)Cc1ccccc1)Cc1ccc(O)cc1)Cc1ccc(O)cc1	-7.33308
O=C(N[C@H](Cc1ccc(F)cc1)C(=O)[O-])OCC1c2ccccc2-c2ccccc21	-7.33299
C[C@H](O)C[C@@H](CCC/C=C/C(=O)CCc1ccc(O)c(OCCc2ccc(O)c([C@@H]3CC(=O)c4cc[nH]c4CC#Cc4cc([C@@H](N)[NH3+])ccc43)c2)c1)CCc1ccccc1	-7.33298
C[C@@H](O)C[NH2+]C[C@H]1c2cc([C@@H](O)COc3cc(CCc4cc(CO)c(CCCC[C@@H]5C[C@@H]([NH3+])[C@@H]6CSSC[C@@H](NC(=[NH2+])NC7CCCCC7)[C@@H](C)CC[C@@H]5C6)o4)ccc3O)[nH]c2[C@@H]2C=C[C@]13CCC[C@@H]3C2	-7.3328
CCc1c(C(=O)C(N)=O)c2c(OCC(=O)[O-])cccn2c1Cc1ccccc1-c1ccccc1	-7.3327
Cn1cccc1C(=O)N[C@H]1C[C@H](C(=O)[O-])N(C(=O)CSCC(=O)N2C[C@H](NC(=O)c3cccs3)C[C@@H]2C(=O)[O-])C1	-7.33262
CCCCc1nc(Cl)c(CO)n1Cc1ccc(-c2ccccc2-c2nnnn2O[C@@H]2O[C@H](C(=O)[O-])[C@@H](O)[C@H](O)[C@H]2O)cc1	-7.33253
C=C(C)CCC[C@@H](C)[C@@H]1CC=C(C)[C@@H]2CCC(C)=C[C@H]12	-7.3325
CC(C)c1ccc(-c2ccc(CCC(=O)[O-])cc2)cc1	-7.33249
CCOC(=O)c1ccc2c(c1)c1c3n2CC[NH2+][C@H]3CCC1	-7.3324
O=C([O-])CCC(=O)OCc1cc2c(s1)C(=O)c1sccc1C2=O	-7.33228
Cc1oc([C@@H](Cc2c[nH]c3ccccc23)NC(=O)[C@H](CC(C)C)NS(=O)(=O)N2CCCCCC2)nc1C(=O)[O-]	-7.33185
C[C@H]1C=CC2=C[C@H](O)CC[C@@H]2[C@@H]1CCCC[C@@H](O)CC(=O)[O-]	-7.33183
Cc1ccsc1-c1ccc(SCC(=O)[O-])cc1	-7.33156
CSc1ccc([C@](O)(CC(=O)[O-])c2ccc(-c3ccccc3)cc2)cc1	-7.33135
CC(=O)[C@@H]1OC(=O)C[C@@]12C(=O)Nc1ccccc12	-7.33131
CC(=O)OC[C@H]1O[C@@H](OC[C@@H]2O[C@@H](OC(=O)[C@@]34CCC(C)(C)C[C@@H]3C3=CC[C@@H]5[C@@]6(C)CC[C@@H](O[C@H]7OC[C@@H](O)[C@@H](O)[C@H]7O[C@H]7O[C@H](C)[C@H](O)[C@@H](O)[C@H]7O)[C@@](C)(CO)[C@@H]6CC[C@]5(C)[C@@]3(C)CC4)[C@@H](O)[C@@H](O)[C@H]2O)[C@@H](O)[C@@H](O)[C@H]1O[C@H]1O[C@@H](C)[C@@H](O)[C@@H](O)[C@H]1O	-7.33113
C=C1CC[C@@H](OC/C2=C/C(=O)C[C@@H](C)[C@H]3CC(C)(C)[C@H]3CC2)C(=C)C(=O)C[C@@H]2[C@@H]1CC2(C)C	-7.33109
O=C1[C@H]2Cc3c([nH]c4ccccc34)CN2C(=O)CN1/N=C/c1ccc(F)cc1	-7.33094
CC[NH2+]COc1cc(OC)c2c3c1[C@@H](O)Nc1cc4c(c(c1-3)CC2)[C@H](O)[C@H](c1cc(OC)c(O)c(OC[C@H](CO)[C@]23c5c6cccc5CC[C@H]2CC[C@@H](CN2C(=O)C=CC2=O)[C@@H]3C=C6)c1)CO4	-7.33083
CCC(C)(C)c1ccc(-c2ccc(O)c(C(=O)[O-])c2)cc1	-7.33074
COCC[N@@H+]1COc2ccc3c(c2C1)O/C(=C/c1ccc(OC)cc1)C3=O	-7.33071
COc1ccc(Br)cc1[C@H](C(=O)N[C@H](C(=O)N[C@@H](CC(=O)[O-])C(=O)CSCc1ccccc1)C(C)C)C1CC1	-7.33065
Cc1ccccc1NC(=O)NCCCC[C@H](CNC(=O)[C@](C)(Cc1c[nH]c2ccccc12)NC(=O)O[C@H]1[C@H]2C[C@@H]3C[C@H](C2)C[C@H]1C3)NC(=O)CCC(=O)[O-]	-7.33058
COCCn1cc(CC(=O)NCC[NH+](C)C)c2ccccc21	-7.33052
Cc1cccc2c1ccn2CCNC(=O)C[C@@H]1NC(=O)c2ccccc2NC1=O	-7.33038
CCOc1ccc(C)cc1-c1ccc(SCC(=O)[O-])cc1	-7.33027
CCCCc1cc(=O)oc2cc(C)cc(OCC(=O)NC[C@H]3CCC[N@H+]4CCCC[C@H]34)c12	-7.33014
Cn1c(=O)n(-c2ccc(C[C@H](NC=O)C(=O)[O-])cc2)c(=O)c2ccccc21	-7.33011
C[C@]12O[C@H]1[C@H](O)[C@]1(O)C=CO[C@@H](O[C@@H]3O[C@@H](COC(=O)/C=C/c4ccc(O)cc4)[C@H](O)[C@@H](O)[C@H]3O)[C@H]12	-7.33002
COc1cc2c(cc1O)[C@H](C[C@@H](O)[C@H](O)C[C@H](/C=C/c1ccccc1)C1=CCNC(N)=C1)C#C[C@H]([C@H](O)CCCC[C@@H]1C[NH2+][C@@H]3CC(=O)CC[C@@H]3C1)C(=O)CC2	-7.32994
CC(=[NH2+])N1CCC(Oc2ccc(N(C/C=C/c3cccc(C(N)=[NH2+])c3)C(=O)CCC(=O)[O-])cc2C(F)(F)F)CC1	-7.32992
C=C(COc1ccc(Cl)c(Cl)c1)CSc1ccc(OCC(=O)[O-])c(C)c1	-7.32985
[2H]C([13CH2][C@H]1[13C@@H](C([2H])([2H])[2H])C=[13CH]C2=[13CH]C[13CH2]C([2H])([2H])[13C@@H]21)[13C@H](O)C([2H])([2H])[13C@H](O)C([2H])([2H])[13C](=O)[O-]	-7.3298
CC(=O)O[C@H]1C(=O)[C@@]2(C)[C@H]([C@H](OC(=O)c3ccccc3)[C@]3(O)C[C@H](OC(=O)[C@H](OC(=O)C[C@H](O)C(=O)[O-])[C@@H](NC(=O)c4ccccc4)c4ccccc4)C(C)=C1C3(C)C)[C@]1(OC(C)=O)CO[C@@H]1C[C@@H]2O	-7.32972
CCCCCCC[C@@H](O)CCCCCC[C@@H](C(=O)[O-])[C@H](O)CC[C@@]1(O)CCC[C@@H]1Cc1cc(Cc2ccc(O)cc2)c[nH]1	-7.3297
COc1cc(/C=C/C(=O)OC[C@@H](Oc2ccc(/C=C/COC(=O)/C=C/c3ccc(O)cc3)cc2OC)[C@H](O)c2ccc(O)c(OC)c2)ccc1O	-7.32964
CCCCCCC[C@H](O)CCCCCC[C@@H](C(=O)[O-])[C@@H](O)CC[C@@]1(O)CCC[C@@H]1Cc1ccc(-c2cc(O)cc(O)c2)[nH]1	-7.32962
CC(C)c1ccc(-c2cc(C(=O)[O-])c3ccccc3n2)cc1	-7.32961
CC(C)C[C@H](NC(=O)[C@H](Cc1ccc(O)cc1)NC(=O)[C@@H](C)N)C(=O)N1CCC[C@H]1C(=O)N[C@H](C(=O)[O-])[C@@H](C)O	-7.3293
CCCCCC[C@@]1(OC(=O)CCC(=O)OC)CC[C@]2(CC[C@H](C)[C@@H](C/C=C(C)/C=C/[C@H](O)[C@@H](C)/C=C/C(=O)[O-])O2)O[C@H]1/C=C/C(C)=C/C(=O)[O-]	-7.32901
CC(C)C[C@@H](NC(=O)[C@@H](Cc1ccccc1)n1c(=O)[nH]c2ccccc2c1=O)C(=O)N[C@H](CCC(N)=O)C(=O)[O-]	-7.32883
C/C=C1\NC(=O)[C@@H](NC(=O)[C@H](CCc2ccc(O)cc2)NC(=O)[C@H](C)NC(=O)[C@H](O)COS(=O)(=O)[O-])[C@@H](C)OC(=O)[C@H](C(C)C)NC(=O)[C@H](Cc2ccc(O)cc2)N(C)C(=O)[C@H](Cc2ccccc2)N2C(=O)[C@H](CC[C@H]2O)NC1=O	-7.32882
CC(C)C[C@H](NC(=O)[C@@H](NC(=O)[C@@H]([NH3+])CCC(=O)[O-])C(C)C)C(=O)N[C@@H](CSc1ccccc1)[C@@H](O)C(=O)Nc1cccc(C(=O)[O-])c1	-7.32856
C[C@]12CC[C@@H]3[C@@](C)(CCC[C@@]3(C)C=O)[C@H]1CC[C@@]1(C)Oc3ccc(O)cc3C[C@H]21	-7.32846
O=C([O-])CNC(=O)/C=C/c1ccccc1	-7.32837
COc1ccc2c(/C=C3\C(=O)Nc4cc(Cl)ccc43)c[nH]c2c1	-7.32823
O=C(CNc1nc(NCC(=O)N/N=C/c2ccc(Cl)cc2)nc(N2CCN(c3nc(NCC(=O)N/N=C/c4ccc(Cl)cc4)nc(NCC(=O)N/N=C/c4ccc(Cl)cc4)n3)CC2)n1)N/N=C/c1ccc(Cl)cc1	-7.32812
COc1cccc(NC(=O)[C@]23CCC(=O)N2c2ccccc2C(=O)N3C)c1	-7.32798
CN(C)c1ccc(/C(=N\Nc2cccc(C(=O)[O-])c2)c2ccccc2)cc1	-7.32797
COC(=O)[C@H](C)Oc1ccc2c(c1)O/C(=C/c1ccccc1)C2=O	-7.32796
Cc1ccc2c(O)c(C(=O)[O-])ccc2c1	-7.32793
CC(C)[C@@H](C)C(=O)C[C@](C)(O)[C@@H]1CC[C@@H]2[C@H]3C[C@@H](O[C@@H]4O[C@H](C)[C@@H](O)[C@@H](O[C@H]5O[C@H](C)[C@H](O[C@H]6O[C@H](CO)[C@H](O)[C@@H](O)[C@H]6O[C@H]6O[C@@H](C)[C@@H](O)[C@@H](O)[C@H]6O)[C@@H](O)[C@H]5O[C@H]5O[C@@H](C)[C@@H](O)[C@@H](O)[C@H]5O)[C@H]4O)[C@@H]4C[C@H](OS(=O)(=O)[O-])CC[C@@]4(C)C3=CC[C@]21C	-7.32788
C/C=C(\C)C(=O)O[C@H]1[C@H](OC(C)=O)[C@@]2(CO)[C@H](CC1(C)C)C1=CC[C@@H]3[C@@]4(C)CC[C@@H](O[C@@H]5O[C@@H](C(=O)[O-])[C@H](O)[C@@H](O[C@H]6OC[C@@H](O)[C@@H](O)[C@H]6O[C@H]6O[C@@H](C)[C@@H](O)[C@@H](O)[C@H]6O)[C@H]5O[C@H]5O[C@H](CO)[C@H](O)[C@@H](O)[C@H]5O)C(C)(C)[C@H]4CC[C@@]3(C)[C@@]1(C)C[C@H]2OC(C)=O	-7.32784
CC(C)c1ccc(S[C@H](C(=O)[O-])c2ccccc2)cc1	-7.32769
COc1cc2c(cc1OC)CN(C(=O)c1ccc3nc(C)c(C)nc3c1)CC2	-7.32765
COc1cc(F)ccc1-c1ccc(CC#N)c(F)c1	-7.32763
CCCc1c(OCc2ccc(C(=O)[O-])cc2OC)ccc(C(C)=O)c1N	-7.32732
O=C(NCCC[NH+]1CCN(C(=O)[O-])CC1)NC[C@H]1COC2(CCOCC2)O1	-7.32731
CCCC[C@H](NC(=O)[C@@H]1CCCN1C(=O)[C@@H](Cc1ccccc1)NC(=O)[C@H](Cc1ccccc1)NC(=O)[C@@H](Cc1c[nH]c2ccccc12)NC(=O)[C@H](C)NC(=O)[C@H](CCCCNc1ccc([N+](=O)[O-])c2nonc12)NC(=O)c1ccccc1)C(N)=O	-7.32725
Cc1cc2c3c(c1C)C(C)(C)C=CN3c1c([nH]c(=O)[nH]c1=O)N2C[C@H](O)[C@H](O)[C@H](O)COP(=O)([O-])[O-]	-7.32701
O=C([O-])[C@@H]1CCCN1c1nc(-c2ccc(Cl)c(Cl)c2)cc(C(F)(F)F)n1	-7.32699
COc1ccc(-c2ccc(F)cc2C#N)cc1CC(=O)[O-]	-7.32689
CC[C@H]1/C(=C/c2ccccc2-c2ccccc2)[n+]2cccc(OCC(=O)[O-])c2[C@H]1CC(N)=O	-7.32685
CC(C)c1ccc(O)c(C(=O)c2ccc(C(=O)[O-])cc2)c1	-7.32685
C[C@]12C=C3CC=C[C@@H]3C[C@@H]1CC=C2C(=O)[O-]	-7.32671
O=C([O-])Cc1ccc(-c2cccc3cccnc23)c(F)c1	-7.32667
COc1cc(/C(=C\C(=O)CC(=O)CCC[C@H](CCC2(O)CCCC2)C[C@@H]2[C@@H]3CC[NH2+]C[C@H]3C[C@H]3C=CC[NH2+][C@@H]23)CO)c(Cc2cnc(N)cc2CCc2cccc(CCc3ccccc3)c2)cc1O	-7.32645
C=C(C(=O)N[C@H](C)C(=O)[O-])N(C)C(=O)[C@H](CCC(=O)[O-])NC(=O)[C@H](C)[C@@H](/C=C/C(C)=C/[C@H](C)[C@H](Cc1ccccc1)OC)NC(=O)[C@@H](CCCNC(N)=[NH2+])NC(=O)[C@@H](CC(=O)OC)NC(=O)[C@H]([NH3+])CC(C)C	-7.3264
CCc1ccc(/N=C/c2cccc(OC)c2OCc2ccc(C(=O)[O-])cc2)cc1	-7.32631
Cc1ccc(-c2cc(O)ccc2/C=C\C#Cc2ccc(C(=O)[O-])cc2)cc1	-7.32627
CCCC[C@H](NC(=O)[C@@H]1CCCN1C(=O)[C@@H]1CCCN1C(=O)[C@H](Cc1ccccc1)NC(=O)[C@H](Cc1c[nH]c2ccccc12)NC(=O)[C@H](C)NC(=O)[C@H](C)Nc1ccc([N+](=O)[O-])c2nonc12)C(N)=O	-7.32596
CN(C)c1ccc(C(=O)N2CC[C@H](CC(=O)[O-])[C@H](CC[NH+]3CCC(C(=O)[O-])CC3)C2)cc1	-7.3259
COc1ccc2[nH]cc(CCNC(=O)C[C@@H]3CC(=O)Oc4ccccc43)c2c1	-7.32574
CC(C)NC(=O)CNC(=O)C(=O)Nc1ccc(C(=O)c2nccn2C)cc1	-7.32559
C=C1C=CC2=C[C@H](C)C[C@H](O)[C@@H]2[C@H]1CC[C@@H](O)C[C@@H](O)CC(=O)[O-]	-7.32542
O=C1OC(/C=C/c2ccccc2)=N/C1=C\c1cc(Cl)cc(Cl)c1[O-]	-7.32529
NC(=O)C[C@H](NC(=O)[C@H](Cc1ccccc1)n1c(=O)[nH]c2ccccc2c1=O)C(=O)N[C@@H](Cc1ccccc1)C(=O)[O-]	-7.32491
CC[C@]1(C)C[C@@]2(C[C@@H](C)C=C3C=C[C@H](C)[C@H](CC[C@@H](O)C[C@H](O)CC(=O)[O-])[C@H]32)OC1=O	-7.32488
COC(=O)C1=CO[C@@H](O[C@H]2O[C@H](CO[C@H]3O[C@H](COC(=O)/C=C/c4ccccc4)[C@H](O)[C@@H](O)[C@H]3O)[C@H](O)[C@@H](O)[C@H]2O)[C@H]2C(CO)=CC[C@@H]12	-7.3248
Nc1ccc(Cc2c(O[C@H]3O[C@@H](C(=O)O[C@@H]4O[C@H](C(=O)[O-])C(O)(O)[C@H](O)[C@H]4O)[C@H](O)[C@@H](O)[C@H]3O)cc3oc(-c4ccc(O)c(O)c4)cc(=O)c3c2O)cn1	-7.32479
Cc1ccc2c(c1)C(=O)c1c(O)ccc(O)c1C2=O	-7.32478
COc1cc([N-]S(=O)(=O)c2ccc(NC(=O)c3ccccc3SSc3ccccc3C(=O)Nc3ccc(S(=O)(=O)[N-]c4cc(OC)ncn4)cc3)cc2)ncn1	-7.32468
COC(=O)CC(=O)OC[C@]1(C)[C@@H]2CC[C@]3(C)[C@H](CC=C4[C@H]5CC(C)(C)CC[C@@]5(C(=O)O[C@H]5O[C@H](CO[C@@H]6O[C@H](CO)[C@H](O[C@H]7O[C@H](C)[C@H](O)[C@@H](O)[C@H]7O)[C@H](O)[C@H]6O)[C@@H](O)[C@@H](O)[C@H]5O)CC[C@@]43C)[C@]2(C)CC[C@H]1O	-7.32462
O=C([O-])c1cc(NC(=O)[C@@H](Cc2ccccc2Cl)NC(=O)[C@@H]2[C@H]3c4ccccc4[C@H](c4ccccc43)[C@H]2C(=O)NCC23C[C@H]4C[C@@H](C2)C[C@@H](C3)C4)cc(C(=O)[O-])c1	-7.32461
Cc1ccc(CNC(=O)CN(CC(=O)[O-])C(C)(C)C)cc1	-7.32434
O=C(NCCn1ccc2ccccc21)C1(c2ccccc2)CCOCC1	-7.32424
O=C(Oc1c(CO)[nH]c2ccc3cc4ccccc4cc3c12)[C@H]1O[C@@]2(O)[C@@H](O)C=C[C@H]3C[C@H]([C@@H](Cc4ccc(O)cc4)C(=O)[O-])O[C@H]1[C@]32O	-7.32397
C/C(CO)=C1\CCc2ccc3c(c2)[C@@H]2C#CC[C@@]4(C)Oc5ccc6c(CO)c([C@@H](CCO)COCO)c(=O)oc6c5[C@@H](OC(=O)C[C@H]5C[C@H](c6cccc(Cc7ccccc7)c6)C=C[C@]35CC2)[C@H]4OC1=O	-7.3239
CC[C@@H]1C=CC(=O)O[C@H]1/C=C/[C@](O)(CC[NH3+])[C@H](C[C@H](O)/C=C/C=C/[C@H]1CCC[C@@H](OC(=O)CCC(C)C)C1)OP(=O)([O-])[O-]	-7.3238
XEEQGYMUWCZPDN-DOMZBBRYSA-N	-7.32367
CC[C@H](C)OC(=O)[C@H]1CCC=C2C=C[C@H](C)[C@H](CC[C@@H](O)C[C@@H](O)CC(=O)[O-])[C@H]21	-7.32335
C[C@@H]1[C@@H]2[C@@H](O[C@@H]3O[C@H](CO)[C@H](O)[C@H](O)[C@H]3O)OC=C(C(=O)[O-])[C@@H]2C[C@H]1OC(=O)c1ccc(O)cc1	-7.32325
O=C([O-])Cc1ccc(F)c(-c2cccc3cccnc23)c1	-7.32307
O=C([O-])CCc1ccc(-c2cncc(F)c2)cc1	-7.32304
O=C(CCCC[C@@H]1CCSS1)NCC(=O)c1ccccc1	-7.32295
C1=C2CC/C=C\C/C=C\C/C=C\CC[N@H+]3CC[C@@H]4[C@@H]1C[N@@H+]1CCCC/C=C\CC[C@@]4(C3)[C@H]21	-7.32271
N#Cc1ccc(Nc2nccc(Oc3ccc(-c4ccc(C#N)cc4)c(F)c3)n2)cc1	-7.32259
CC(C)[N@@H+]1CC[C@@H](CC(=O)[O-])[C@@H](Cc2nc3ccccc3n2C)C1	-7.32247
Cc1cc(C(=O)[O-])cc(C)c1OCc1cccc2ccccc12	-7.32222
COc1cccc2c1ccn2CC(=O)N1CCc2[nH]c3ccc(F)cc3c2C1	-7.32221
CC(C)C[C@@H]1NC(=O)[C@@H](CCCC[NH3+])NC(=O)[C@@H](C(C)C)NC(=O)[C@H](Cc2c[nH]c3ccccc23)NC(=O)[C@@H](CCC(N)=O)NC(=O)[C@@H](CC(N)=O)NC(=O)[C@@H](Cc2ccccc2)NC(=O)[C@@H](CC(C)C)NC(=O)[C@H]2CCCN2C(=O)[C@@H](Cc2ccccc2)NC1=O	-7.32119
C=C1[C@@H]2[C@H]3OC(=O)[C@@H](C)[C@@H]3CCC(=C)[C@@H]2C[C@H]1OC(=O)C=C(C)C	-7.32103
CCCCC[C@@H](O)/C=C\[C@H]1C[C@H]2C[C@@H]([C@@H]1C/C=C\CCCC(=O)[O-])C2(C)C	-7.32075
COc1cccc(/C=N/c2ccc([N+](=O)[O-])cc2C)c1OCc1ccc(C(=O)[O-])cc1	-7.32065
COc1ccc2c(C)c(CC(=O)N[C@@H](C)C(=O)[O-])c(=O)oc2c1C	-7.32059
C=C(CC[C@@](C)(O)[C@H]1CC[C@@H]2[C@H]3C[C@@H](O[C@@H]4O[C@H](C)[C@@H](O)[C@@H](O[C@H]5OC[C@@H](O[C@H]6O[C@H](CO)[C@H](O)[C@@H](O)[C@H]6O[C@H]6O[C@@H](C)[C@@H](O)[C@@H](O)[C@H]6O)[C@@H](O)[C@H]5O[C@H]5O[C@@H](C)[C@@H](O)[C@@H](O)[C@H]5O)[C@H]4O)[C@@H]4C[C@H](OS(=O)(=O)[O-])CC[C@]4(C)C3=CC[C@]21C)C(C)C	-7.32054
CSCC[C@@H](NC(=O)CCCCCN1C(=O)[C@@H]2Cc3ccccc3CN2C1=O)C(=O)[O-]	-7.32044
O=C([O-])CN1C(=O)/C(=C/c2ccc(OCc3ccccc3)c(OCc3ccc(Cl)cc3)c2)SC1=S	-7.32043
C[C@H]1CN(CCC(=O)[O-])CCN1C(=O)C(=O)N1CCO[C@@](C)(C(F)F)C1	-7.32043
Cc1ccc(C(=O)[O-])cc1-c1ccc(/C=C2/C(=O)[N-]C(=S)NC2=O)o1	-7.32038
Cc1cc2cccc(C)c2cc1C	-7.32025
CC[C@@H]1CN(C(=O)Nc2cccc(C(F)(F)F)c2)CC[C@H]1CC(=O)NCc1ccc(OC)cc1	-7.32005
C[C@@H]1O[C@H](O[C@H]2[C@@H](O[C@H]3[C@H](O[C@@H]4CC[C@]5(C)[C@H](CC[C@]6(C)[C@@H]5CC=C5[C@H]7CC(C)(C)[C@@H](O)[C@H](O)[C@]7(C)CC[C@@]56C)[C@]4(C)CO)O[C@@H](C(=O)[O-])[C@H](O)[C@@H]3O)O[C@H](CO)[C@@H](O)[C@H]2O[C@H]2O[C@H](C)[C@@H](O)[C@@H](O)[C@H]2O)[C@H](O)[C@H](O)[C@@H]1O	-7.31984
O=C(/C=C/C=C/c1ccc(O)c(O)c1)c1ccc(O)c(O)c1	-7.31973
N#Cc1cccc(C(=O)Nc2ccc(C[C@H](NC(=O)[C@H]3CCC(=O)N3Cc3ccccc3)C(=O)[O-])cc2)c1	-7.31969
O=C([O-])c1ccc(Cn2cnc3ccc(C#CCn4ccnc4)cc3c2=O)cc1	-7.31897
CCCc1nc2c(C)cc(-c3[nH+]c4ccccc4n3C)cc2n1Cc1ccc(-c2ccccc2C(=O)N2CCN(c3ccc(C#N)cc3F)CC2)cc1	-7.31881
COc1c2c(c(S(=O)(=O)N3CC[NH+](C)CC3)c3c1OCO3)CC[N@@H+](C)C2	-7.31876
O=C1C[C@H](c2cccc(O)c2)c2c(c(C(=O)[O-])cn2-c2ccccc2)N1	-7.3187
FC(F)(F)Oc1ccc(CN2CC3(C2)C[N@@H+](Cc2ccccc2)C[C@H]2COCCN23)cc1	-7.31856
CC1(C)CCc2c(ccc3c2O/C(=C/c2ccc(O)cc2)C3=O)O1	-7.31843
CCCC[C@@H](NC(=O)[C@H](CC(=O)[O-])NC(=O)NCc1ccccc1)NC(=O)[C@@H](Cc1c[nH]c2ccccc12)NC(=O)OC(C)(C)C	-7.31836
COc1c2c(cc3c(=O)c4c(O)ccc(O)c4oc13)C=CC(C)(C)O2	-7.31828
O=C([O-])Cn1ccc2cc(OCc3ccc(Oc4ccc(C(F)(F)F)cc4)cc3)ccc21	-7.31827
Cc1ccc(C[NH2+]C2(Cc3cc(CN4CCOCC4)on3)COC2)o1	-7.3182
C[C@@H](C(=O)NC1CCN(Cc2ccccc2)CC1)N(C)CC(=O)[O-]	-7.31802
N[C@H]1C=CC([C@H]2C=C(Cc3ccc[nH]3)[C@@]3(Oc4cc5oc(-c6cc(O)c(O)c(CCO)c6)cc(=O)c5c(O)c42)O[C@@H](C(=O)O[C@@H]2O[C@@](CCO)(C(=O)[O-])[C@H](O)[C@@H](O)[C@H]2O)[C@H](O)[C@@H](O)[C@H]3O)=CN1	-7.31787
CC(C)=C1CCc2ccc(cc2)C[C@@H](CCc2cccc(Cc3ccccc3)c2)CC(=O)O[C@H]2c3c(ccc4c(CO)c([C@H](CCO)COCO)c(=O)oc34)OC(C)(C)[C@H]2OC1=O	-7.31762
CC1=C[C@H](O)CC(C)(C)[C@H]1/C=C/C(C)=C/C=C/C(C)=C/C=C/C=C(C)/C=C/C=C(\C)C=O	-7.31752
CC1(C)C[C@@H]2C3=CC[C@@H]4[C@]5(C)C[C@@H](O)[C@H](O[C@H]6OC[C@@H](O)[C@@H](O)[C@H]6O)[C@@](C)(CO)[C@@H]5CC[C@@]4(C)[C@]3(C)CC[C@@]2(C(=O)[O-])C[C@H]1O[C@@H]1O[C@H](CO)[C@H](O)[C@@H](O)[C@H]1O[C@H]1O[C@@H](CO)[C@@H](O)[C@@H](O)[C@H]1O	-7.31745
C[C@](Cc1c[nH]c2ccccc12)(NC(=O)ON1[C@H]2C[C@@H]3C[C@@H](C[C@H]1C3)C2)C(=O)N1C[C@H](Oc2ccc(F)cc2F)C[C@@H]1C(=O)[O-]	-7.31736
CC(C)=CCc1cc([C@H]2CC(=O)c3c(O)c4c(c(CC=C(C)C)c3O2)OC(C)(C)C=C4)cc(O)c1O	-7.31734
O=C([O-])CC[NH2+]CCCc1ccc(OCCCc2cccc(F)c2)cc1	-7.31727
CC(C)[C@H](NC(=O)Cc1ccccc1)C(=O)N[C@@H](CC(=O)[O-])C(=O)CSCc1ccccc1	-7.31695
CCCCCCCCCCCCC/C=C/[C@H](O)[C@@H](CO[C@@H]1O[C@H](CO)[C@H](O)[C@H](O)[C@H]1O)NC(=O)CCCCCCCCCCCCCCCCCCCCCCC	-7.31678
CCCCCCCC(=O)O[C@@H]1O[C@@H](CO[C@H]2O[C@H](CO)[C@H](O)[C@@H](O)[C@H]2O)[C@H](O)[C@@H](O)[C@H]1O	-7.31674
CCC[C@H](NC(=O)[C@H](C)N1CCC([N@H+](C)CC(=O)[O-])CC1)c1ccccc1	-7.31672
COc1ccccc1C1=NO[C@H](CC2(C(=O)[O-])CCOCC2)C1	-7.31662
O=C([O-])[C@@H](Cc1ccccc1)Oc1c(I)cc(-c2c3ccccc3cc3sc4ccccc4c23)cc1I	-7.31641
CC1=NN(c2ccccc2)C(=O)/C1=C\c1cccc(OCc2ccc(C(=O)[O-])cc2)c1	-7.31621
CC1(C)[C@@H](O)CC[C@]2(C)C[C@H](Cc3ccc(C(=O)[O-])cc3)CC[C@@H]12	-7.31614
Cc1nc2ccccc2c(=O)n1CCNC(=O)c1cccnc1	-7.31598
CC1=C([O-])C(=O)c2cc3c(c(O)c2C1=O)[C@H](C)O[C@@H](C)C3	-7.31565
CC(C)n1cc(C(=O)NCCc2ccncc2)c2ccccc2c1=O	-7.31554
O=C([O-])CCCCO/N=C(\c1ccnnc1)c1cccc(C(F)(F)F)c1	-7.31552
C=C1C(=O)O[C@@H]2/C=C(\C)C(=O)C[C@H](O)[C@@](C)(O)C[C@H](OCC(C)C)[C@@H]12	-7.31533
COc1cc2c3c(c4cc(OC)c(OC)cc4c2cc1OC)[C@@H](O)[C@@H]1CCC[N@H+]1C3	-7.31523
CC(C)CC(=O)C[C@@H](C)[C@H]1CC[C@H]2[C@@H]3C[C@@H](O[C@@H]4O[C@H](CO)[C@@H](O)[C@@H](O[C@H]5O[C@H](C)[C@H](O[C@H]6O[C@H](C)[C@H](O)[C@@H](O)[C@H]6O[C@H]6O[C@@H](C)[C@@H](O)[C@@H](O)[C@H]6O)[C@@H](O)[C@H]5O[C@H]5O[C@@H](C)[C@@H](O)[C@@H](O)[C@H]5O)[C@H]4O)[C@@H]4C[C@H](OS(=O)(=O)[O-])CC[C@@]4(C)C3=CC[C@]12C	-7.31511
C[NH2+]C[C@@H](C(=O)[O-])C(=O)OC[C@H]1O[C@@H](Oc2ccc3c(=O)c(-c4ccc(O)cc4)coc3c2)[C@@H](OCCc2ccccc2)[C@@H](O)[C@H]1O	-7.3151
O=C([O-])COCCCCN1C(=O)CC[C@@H]1/C=C/[C@@H](O)Cc1cccc(C(F)(F)F)c1	-7.31479
CCCCOc1cc(O)c2c(c1)OC(C)(C)C/C2=[NH+]\CCCC(=O)[O-]	-7.31462
O=C(/C=C\c1ccc(O)c(C(=O)[O-])c1)c1ccccc1	-7.31461
CCc1cc(CC)cc(-c2ccc(C(=O)[O-])cc2)c1	-7.31446
O=C([O-])c1ccc(COc2ccccc2[C@H]2NN=C(c3ccccc3)S2)cc1	-7.3144
O=C([O-])c1ccc(-c2ccc(CC[NH2+]C[C@H](O)c3cccc(Cl)c3)cc2)c(F)c1	-7.31433
O=C(N[C@H](Cc1ccccc1)C(=O)CCC(=O)N1CCC[C@H]1C(=O)[O-])c1ccccc1	-7.31414
COc1ccc2c(/C=C3\C(=O)Nc4ccccc43)c[nH]c2c1	-7.31407
C=C1[C@H](n2ccc(NC(=O)O[C@@H](C)[C@@H](NC(=O)[C@@H]([NH3+])Cc3ccc(-c4ccccc4)cc3)C(=O)[O-])nc2=O)O[C@H](CO)[C@H]1O	-7.31376
COC[C@H](CCO)c1c(CO)c2ccc3c(c2oc1=O)[C@H]1OC(=O)C[C@H]2C[C@@H](c4cccc(Cc5ccccc5)c4)C=C[C@@H]2c2ccc4c(c2)CC[C@H]2CCC[C@H]2[C@](C)(O3)[C@H]1OC(=O)/C(=C(\C)CO)CC4	-7.31355
C/C(=N/Nc1ccc(C(=O)[O-])cc1)c1ccccc1	-7.31319
CC[C@@H](C)[C@H]1NC(=O)[C@@H](CCC[NH3+])NC(=O)[C@H](CCCCNC(=O)[C@@H](NC(=O)[C@@H](CCC(=O)[O-])NC(=O)[C@@H](CC(C)C)NC(=O)c2csc(C(=O)C(C)C)n2)C(C)C)NC(=O)[C@@H](CC(N)=O)NC(=O)[C@@H](CC(=O)[O-])NC(=O)[C@@H](Cc2cnc[nH]2)NC(=O)[C@@H](Cc2ccccc2)NC1=O	-7.31315
CC(C)[C@H](NC(=O)[C@@H]1CSSC(C)(C)[C@@H](NC(=O)[C@@H](N)Cc2ccc3ccccc3c2)C(=O)N[C@@H](Cc2ccccc2)C(=O)N[C@H](Cc2c[nH]c3ccccc23)C(=O)N[C@@H](CCC[NH3+])C(=O)N[C@@H](Cc2ccc(O)cc2)C(=O)N1)C(=O)[O-]	-7.3131
CCOc1cccc(F)c1-c1ccc(CCC(=O)[O-])c(F)c1	-7.31296
O=C([O-])c1ccc(CCCN2C(=O)CC[C@H]2CC[C@@H](O)Cc2cccc(Oc3ccccc3)c2)cc1	-7.31295
COc1ccc(CCC(=O)c2c(OC)cc([O-])c([C@H](c3ccc(O)cc3)[C@H](C)[C@@H](C)Cc3ccc(O)cc3)c2O)cc1	-7.31295
Cc1ccc(C(=O)c2ccccc2)c(N)c1CC(=O)[O-]	-7.31288
COc1ccc(-c2nnc([C@@H]3CCN(C(=O)COCC(=O)[O-])C3)o2)cc1	-7.31287
CC[N@H+](CC(=O)[O-])C1CCN([C@@H](C)C(=O)NCc2ccccc2)CC1	-7.31283
CC(C)=CCC/C(C)=C/C=C/C(=C/C=C/C(C)=C/C=C/C=C(C)/C=C/C=C(C)/C=C/C=C(\C)CCC=C(C)C)CO	-7.31276
O=C([O-])CCc1nc(-c2cccc(F)c2)c(-c2ccccc2)o1	-7.31269
C[C@]12CN3C[C@](C)(C[N@@H+](C1)[C@@H]3c1ccc(O)c3ncccc13)C2	-7.31266
CCN1CC(=O)N(c2ccc3ccccc3c2)C1=S	-7.31264
CCCc1c(OCCCn2ccc3c(OCC(=O)[O-])cccc32)ccc2cc(C(=O)c3ccccc3)ccc12	-7.31244
CC(C)[C@H](NC(=O)[C@H](CC(N)=O)NC(=O)[C@@H]([NH3+])CO)C(=O)N[C@H](/C=C/C(CCCc1ccccc1)CCCc1ccccc1)Cc1ccccc1	-7.31243
COc1ccc2[nH]cc(CCNC(=O)COc3coc(C)cc3=O)c2c1	-7.31237
CO[C@@H]1[C@@H]2OC(CC[C@H](C)CO[C@@H]3O[C@H](CO)[C@H](O)[C@H](O)[C@@H]3O)=C(C)[C@@H]2[C@@]2(C)CC[C@H]3[C@@H](CC=C4C[C@H](O[C@@H]5O[C@H](CO)[C@H](O[C@H]6O[C@H](C)[C@H](O)[C@@H](O)[C@H]6O)[C@@H](O)[C@H]5O[C@H]5O[C@H](C)[C@@H](O)[C@@H](O)[C@H]5O)CC[C@]43C)[C@@H]12	-7.31229
O=C([O-])c1cc2ccccc2c(Cc2ccccc2)c1O	-7.31228
O=C1N[C@H]2[C@H](CCCCC(=O)N3CCc4[nH]c5ccc(F)cc5c4C3)SC[C@H]2N1	-7.31175
N[C@@H]1C=C2C#C[C@@H](CCc3ccc(O)c(Cc4cccc(O)c4)c3)CCC[C@H]3C[C@@H](O)[C@@H]4C=Cc5c(ccc(O)c5OCc5cc([C@@]67CCOC[C@@H]6CCc6ccccc67)cc6cn(cc56)C(=C2CO3)N1)C4	-7.31174
COc1ccc(CCNC(=O)c2cn(C)c3ccccc23)cc1OC	-7.31167
CCCC[C@@]12CN3C[C@@](C)(C[N@H+](C1)[C@@H]3c1cc3ccc(OC)cc3[nH]c1=O)C2=O	-7.31138
O=C([O-])c1ccc(-n2cccc2/C=N/c2cccc3ccccc23)cc1	-7.31138
[2H][13C]([2H])([2H])[C@@H](CC)C(=O)O[C@H]1C[C@@H](C)C=C2C=C[C@H](C)[C@H](CC[C@@H](O)C[C@@H](O)CC(=O)[O-])[C@H]21	-7.31134
[2H]C([2H])([2H])[C@@H](CC)C(=O)O[C@H]1C[C@@H](C)C=C2C=C[C@H](C)[C@H](CC[C@@H](O)C[C@@H](O)CC(=O)[O-])[C@H]21	-7.31134
C=C1[C@H]2C[N@H+](CCOP(=O)([O-])OC[C@H](O)CO)C[C@@H]3C2[C@@H](C(C)C)CCC13C	-7.31129
[NH3+]CCCC[C@@H](C(=O)NCc1ccccc1)N1Cc2[nH]c3ccccc3c2C[C@@H](NC(=O)C(c2ccccc2)c2ccccc2)C1=O	-7.31126
CC[C@](Cc1ccccc1)(c1ccc(O)cc1)c1ccc(C(=O)[O-])cc1	-7.31116
COc1ccc2c(C)c(CC(=O)Nc3cnn(C)c3)c(=O)oc2c1	-7.31111
C=C1CC/C=C(/C)C[C@H](O)C2=C(C(C)(C)O)CC[C@]2(C)CC1	-7.31082
N#Cc1ccc(-c2ccc(C(=O)N3CCOCC3)cc2)c(F)c1	-7.31066
Cc1ccc(-c2ccc(CC(=O)[O-])cc2F)c(F)c1	-7.31066
COc1ccc(-c2cc(C(=O)NCCC(=O)[O-])c3ccccc3n2)cc1OC	-7.31049
CCO[C@H]1OC[C@H](Cc2ccc3c(c2)OCO3)[C@H]1Cc1cc(OC)c(OC)c(OC)c1	-7.31048
Cc1ccc(-c2cc(C(F)(F)F)c3c(C)nn(-c4ccc(C(=O)[O-])cc4)c3n2)cc1C	-7.31043
CC1(C)[C@H]2C[C@H](C/C=C\CCCC(=O)[O-])[C@@H](NC(=O)c3csc4ccccc34)[C@@H]1C2	-7.31042
C=CC[C@@]12C[C@H](OC)C(=O)C(OC)=C1O[C@@H](c1ccc3c(c1)OCO3)[C@H]2C	-7.31004
CC(=O)OCC1=C2[C@@H](O)C[C@@]3(C)[C@@H](O)CC=C(C)[C@H]3[C@H]2OC1=O	-7.31
O=C([O-])c1cccc(-c2ccc(/C=N/Nc3nc4ccccc4s3)o2)c1	-7.30993
COc1ccc([C@H](O)[C@@H](C)O[C@@H]2O[C@@H](CO)[C@H](O)[C@@H](O)[C@@H]2O)cc1	-7.30992
COc1cc(F)cc(-c2ccc(/C=C\C(=O)[O-])cc2)c1	-7.3099
N#Cc1ccc(-c2ccc3c(c2)OCCO3)c(F)c1	-7.30984
O=C([O-])C[C@@H]1CC[N@@H+](Cc2ccc(C(F)(F)F)cc2)C[C@@H]1Cc1nc2ccccc2[nH]1	-7.30968
C[C@@H]1COC[C@]23CC[C@]2(O1)[C@H](C)[C@@H]1CC(C)(C)C[C@H]1C3	-7.30952
Cc1cc(C)cc(C2=C3N=CC=C3CN2O[C@H]2[C@@H](Oc3ccc4c(=O)c(-c5ccc(O)cc5)coc4c3)O[C@H](COC(=O)[C@H](O)C(=O)[O-])[C@@H](O)[C@]2(O)CO)c1	-7.30949
CC1(C)CC[C@@]2(CO[C@@H]3O[C@H](CO)[C@H](O)[C@@H](O)[C@H]3O)[C@H](O)C[C@@]3(C)C(=CC[C@@H]4[C@@]5(C)CC[C@@H](O[C@H]6O[C@H](C(=O)[O-])[C@H](O)[C@@H](O)[C@H]6O)C(C)(C)[C@H]5CC[C@]43C)[C@H]2C1	-7.30944
C[C@H]1C(=O)O[C@@H]2[C@H]1CC[C@]1(C)[C@H]2[C@@H](C)C(=O)C[C@H]1O	-7.30929
O=C([O-])COc1ccccc1/C=C1\SC(=S)N(c2cccc3ccccc23)C1=O	-7.30921
CC1=C2C(=O)O[C@H](c3ccco3)[C@@]2(C)CCC1=O	-7.30911
CC(C)CCNC(=O)/C=C/C=C/c1ccc2c(c1)OCO2	-7.30901
C=C(C)CCC[C@@]1(C)OC(=O)[C@]23CC=C4[C@@H](CC[C@H]5C(C)(C)[C@H](O[C@H]6OC[C@@H](O[C@H]7O[C@H](CO)[C@H](O)[C@@H](O)[C@H]7O)[C@@H](O)[C@H]6O[C@H]6O[C@H](C)[C@H](O[C@H]7OC[C@@H](O)[C@@H](O[C@H]8O[C@@H](CO)[C@@H](O)[C@@H](OC)[C@H]8O)[C@H]7O)[C@@H](O)[C@H]6O)CC[C@@]45C)[C@]2(C)CC(=O)[C@H]13	-7.30899
COc1ccc([C@@H]2CC(=O)Oc3cc4c(c(O)c32)C(=O)O[C@@H](C)CCCC(=O)CCC/C=C\4)cc1OCC(N)=O	-7.30881
Cn1c(C[C@@H]2C[N@H+](C3CCOCC3)CC[C@H]2CC(=O)[O-])nc2ccccc21	-7.30876
C=C(C)[C@H]1Oc2cc(OC(=O)/C(C)=C/C)c(C(C)=O)cc2[C@H]1O	-7.30872
CC(C)(CC(=O)[O-])CC(=O)N1CC[C@@H]2NC(=O)N(Cc3ccccc3)C(=O)[C@H]21	-7.3087
O=C([O-])C[C@@H]1CC[N@@H+](C2CCOCC2)C[C@H]1Cc1nc2ccccc2[nH]1	-7.30855
C[C@H](CCC(=O)Nc1ccc2[nH]ccc2c1)[C@H]1CC[C@@H]2[C@H]3[C@H](O)C[C@H]4C[C@H](O)CC[C@@]4(C)[C@@H]3CC[C@@]21C	-7.30854
CC(=O)N[C@@H](Cc1ccc(OP(=O)([O-])[O-])cc1)C(=O)N[C@@H](CC(C)C)C(=O)N1CCC[C@@H]1C(N)=O	-7.30845
CCCc1ccc(-c2cc(C(=O)[O-])c3ccccc3n2)cc1	-7.30836
O=C([O-])CSc1ccc2[nH]c3ccccc3c(=O)c2c1	-7.30811
O=P([O-])([O-])[C@](O)(CCc1cccc(-c2cccc(-c3ccccc3)c2)c1)P(=O)([O-])O	-7.30788
Cc1noc2nc(-c3ccccc3)cc(C(=O)NC[C@H]3CCC[N@@H+]4CCCC[C@@H]34)c12	-7.30776
CO[C@H]1[C@@H](O)[C@@H](O[C@H]2[C@@H](O)[C@@H](O[C@H]3[C@@H](O)[C@@H](O)[C@@H](O[C@H]4[C@@H](O[C@@H]5CC[C@@]6(C)[C@@H]7CC[C@]89C(=O)O[C@@](C)(C[C@H](CC(C)C)OC(C)=O)[C@@H]8CC[C@]9(C)C7=CC[C@H]6C5(C)C)OC[C@@H](O[C@H]5O[C@H](CO)[C@@H](O)[C@@H](O[C@H]6O[C@H](CO)[C@@H](O)[C@@H](OC)[C@H]6O)[C@H]5O)[C@H]4O)O[C@H]3CO)OC[C@H]2O)O[C@@H](CO)[C@H]1O	-7.30775
CC(C)(Oc1ccccc1O)[C@@H]1OC[C@@H](C/C=C\CCC(=O)[O-])[C@H](c2cccnc2)O1	-7.30769
COc1cc2ccc(=O)oc2c(OC)c1OC/C=C(\C)CC/C=C(\C)CCC=C(C)C	-7.30746
CC1(C)CC[C@@]2(C(=O)O[C@H]3O[C@H](CO)[C@H](O)[C@@H](O)[C@H]3O)CC[C@@]3(C)C(=CC[C@H]4[C@]5(C)CC[C@H](O[C@@H]6O[C@@H](C(=O)[O-])[C@H](O[C@H]7O[C@@H](CO)[C@@H](O)[C@@H](O)[C@H]7O)[C@H](O)[C@H]6O[C@H]6OC[C@@H](O)[C@@H](O)[C@H]6O)C(C)(C)[C@@H]5CC[C@]43C)[C@H]2C1	-7.30727
COc1ccc(-n2nc(C)c3c(-c4ccc(F)cc4)c(/C=C/[C@@H](O)C[C@@H](O)CC(=O)[O-])c(C(C)C)nc32)cc1	-7.30715
CCCCCCc1cc(CCCCCC)c(O)c(C(=O)[O-])c1	-7.30707
C=CCNC(=O)[C@H](CO)NC(=O)[C@H](CC(C)C)N(CC=C)C(=O)CNC(=O)[C@H](CCC(N)=O)NC(=O)[C@H](Cc1ccc(OP(=O)([O-])[O-])cc1)NC(C)=O	-7.30696
O=C1c2c(O)cc(O)cc2OC[C@@H]1c1ccc(O)cc1O	-7.30651
O=C(/C=C/c1ccc(O)c(O)c1)O[C@]1(C(=O)[O-])C[C@@H](O)[C@H](O)[C@H](O)C1	-7.30649
COCCn1ccc2c(NC(=O)c3cccnc3)cccc21	-7.30647
C=C1C(=O)O[C@@H]2C[C@]3(C)[C@H](O)C[C@@H](O)C(=C)[C@@H]3C[C@H]12	-7.30637
C[C@@H]1C[C@]2(C)[C@@H](CC[C@@H]3[C@H]4CC[C@@H](O)[C@]4(C)CC[C@H]32)C[C@@]12CS2	-7.30629
Cc1nc(-c2ccc(OCCCOc3ccc4c(c3)CC[C@H]4CC(=O)[O-])cc2)sc1C(=O)[O-]	-7.30607
NC(=O)[C@H]1CCCN1C(=O)CCn1cnc2ccccc2c1=O	-7.30587
O=C([O-])CCc1ccc(-c2cccc([N+](=O)[O-])c2)cc1F	-7.30575
C=C1C(=O)O[C@@H]2C[C@@H](C)[C@H]3[C@H](OC(=O)C(C)C)C[C@@]4(C)O[C@@]34C[C@H]12	-7.30562
Cc1cc(C)cc(Cc2cccc(C(=O)[O-])c2O)c1	-7.30561
[NH3+]CCOc1ccc(/C=C/C(=O)CO[C@@]2(C(=O)[O-])C[C@H](O)[C@H]3OC[C@H](CCc4ccccc4)C[C@]4(C(=O)/C=C/c5cc(O)c(O)cc5CO)O[C@@]3(C[NH2+]C3CCCCC3)[C@H]2C[C@@H]4CO)cc1O	-7.3056
O=C([O-])c1ccc2cc(-c3ccc(O)cc3)ccc2c1	-7.3056
Cc1cc(OCc2nc(-c3ccccc3Cl)cs2)ccc1OCC(=O)[O-]	-7.30558
CO[C@H]1C[C@@H](O)C=C2C=C[C@H](C)[C@H](CC[C@@H](O)C[C@@H](O)CC(=O)[O-])[C@H]21	-7.30558
O=C(NC[C@H]1CCC[N@@H+]2CCCC[C@H]12)c1ccc(NC(=O)c2nc(Cl)ccc2Cl)cc1	-7.30546
CC1=CC(=O)C[C@@]2(C)C=C3OC(=O)C(C[O-])=C3C=C12	-7.30542
COC[C@H](CCO)c1c(CO)c2ccc3c(c2oc1=O)[C@H]1OC(=O)C[C@H]2C[C@@H](c4cccc(Cc5ccccc5)c4)CC[C@H]2c2ccc(cc2)CC/C(=C(/C)CO)C(=O)O[C@H]1[C@](C)(C1CCCC1)O3	-7.30497
C[C@H](c1ccc(Cl)cc1)[C@H](C)[N@@H+](C)Cc1ccc(C(=O)[O-])cc1	-7.30497
O=C([O-])C[C@H]1CCN(C(=O)c2ccccc2)C[C@H]1CC[NH+]1CCC(C(=O)[O-])CC1	-7.30487
Cc1ccc(-c2csc3ncnc(NCCCCCC(=O)[O-])c23)cc1	-7.30481
CCCCCCCCCCCCCCCCCCCC(=O)O[C@H](COC(=O)CCCCCCCCCCCCCCCC)COP(=O)([O-])O[C@H]1[C@H](O[C@H]2O[C@@H](CO)[C@H](O)[C@@H](O)[C@H]2O)[C@H](O)[C@@H](O)[C@@H](O)[C@H]1O[C@H]1O[C@H](CO)[C@H](O)[C@@H](O)[C@H]1O	-7.30477
CC[C@H](CCOc1ccc(Cc2ccccc2)cc1)[NH2+]CCC(=O)[O-]	-7.30469
O=C(CC[C@H]1NC(=O)c2ccccc2NC1=O)NCCc1ccc(O)cc1	-7.30463
Cc1nn(CC(=O)[O-])c(C)c1-c1cccc(C#N)c1F	-7.30455
C=C1[C@@H](O)CC(C(C)C)=C[C@@H]2[C@@H](C)CC[C@@H]12	-7.30453
CC(=O)c1ccc(-c2cnn([C@H](C)C(=O)[O-])c2)s1	-7.30444
O=C([O-])/C=C/c1ccc(-c2cc(C(F)(F)F)ccc2Cl)o1	-7.3044
YQDZGFAYWGWSJK-SLMGBJJTSA-N	-7.30437
CSCC[C@@H](NC(=O)CCn1cc(C(C)=O)c2ccccc21)C(=O)[O-]	-7.30428
O=C(C[C@H]1NC(=O)c2ccccc2NC1=O)Nc1ccc(Cn2cncn2)cc1	-7.30419
C[C@H]1[C@H]2CCC/C=C/[C@@H](C2)[C@@H]1C=O	-7.30397
COc1ccc2c(C)c(CCC(=O)NCCc3ccccn3)c(=O)oc2c1C	-7.30391
CC(C)=CCC/C(C)=C/CC/C(C)=C/CN1C(=O)c2cc(F)cc([O-])c2Nc2c([O-])cc(O)cc21	-7.30366
C[C@@H]1CN([C@H](c2ccc(CC(=O)[O-])cc2)c2cccc(O)c2)[C@@H](C)C[N@H+]1Cc1ccccc1	-7.30358
Cc1oc([C@@H](Cc2cn(C)c3ccccc23)NC(=O)[C@H](CC(C)C)NC(=O)N[C@@H]2CCCc3ccccc32)nc1C(=O)[O-]	-7.3035
O=C1CCC[C@@]23C(=O)N(Cc4ccccc4)C[C@H]2C[C@H]13	-7.30328
CC(C)c1ccc(-c2ccc(CCC(=O)[O-])c(F)c2)cc1	-7.30318
CC#Cc1ccc(-c2ccc(C(=O)[C@@H]3CC[C@@H]([C@@H](Cc4cc(O)cc(NC[C@@H](C)O)c4)NC(=[NH2+])NC4CCCCC4)[C@@H]4C=c5ccccc5=C[C@@H]43)s2)s1	-7.30311
COC[C@H](CCO)c1c(CO)c2ccc3c(c2oc1=O)[C@@H]1OC(=O)C[C@@H]2C[C@@H](c4cccc(Cc5ccccc5)c4)CC[C@H]2c2ccc4cc2CC#CC[C@](C2CCCC2)(O3)[C@@H]1OC(=O)/C(=C(/C)CO)CC4	-7.30277
CCCCCC/C=C/CCCCCCCCCC(=O)OC[C@@H](COP(=O)([O-])O[C@H]1[C@H](O[C@@H]2O[C@H](CO)[C@H](O)[C@@H](O)[C@H]2O)[C@H](O)[C@@H](O)[C@@H](O)[C@H]1O[C@H]1O[C@H](CO)[C@H](O)[C@@H](O)[C@H]1O)OC(=O)/C=C/C=C/CCCCCCCCCCCCC	-7.30274
CS(=O)(=O)N1CCc2c(c(-c3ccc(C(F)(F)F)cc3)nn2C[C@H](O)C[NH+]2CCC(c3c[nH]c4cc[n+]([O-])cc34)CC2)C1	-7.3026
C/C=C(\C)C(=O)O[C@H]1[C@H](OC(=O)/C(C)=C/C)[C@@]2(CO)[C@H](CC1(C)C)C1=CC[C@@H]3[C@@]4(C)CC[C@H](O[C@@H]5O[C@@H](C(=O)[O-])[C@H](O)[C@H](O[C@H]6OC[C@@H](O)[C@@H](O)[C@H]6O[C@H]6O[C@@H](C)[C@@H](O)[C@@H](O)[C@H]6O)[C@H]5O[C@H]5O[C@H](CO)[C@H](O)[C@@H](O)[C@H]5O)C(C)(C)[C@@H]4CC[C@@]3(C)[C@@]1(C)[C@@H](O)[C@@H]2O	-7.30244
O=C([O-])C(=O)Nc1nc(-c2conc2-c2c(F)cccc2Cl)cs1	-7.30233
COc1cc(O)c2c(c1)OC[C@]1(Cc3ccc(OC)c(O)c31)C2=O	-7.30222
C=C[C@H]1[C@H](O[C@H]2O[C@@H](CO)[C@@H](O)[C@@H](OC(=O)c3cccc(O)c3)[C@H]2O)OC=C2C(=O)OCC[C@@H]21	-7.30213
C[C@@H]1O[C@H](O[C@H]2[C@@H](O[C@H]3[C@@H](OC[C@H]4O[C@@H](O[C@@H]5CC[C@@]6(C)C7=C(CC[C@@H]6[C@]5(C)CO)[C@]5(C)CC[C@@]6(OC(=O)C[C@@H]6C)[C@]5(C)CC7)[C@H](O)[C@H](O)[C@@H]4O)OC[C@@H](O)[C@H]3O)O[C@H](CO)[C@@H](O)[C@H]2O[C@H]2O[C@H](CO)[C@H](O)[C@@H](O)[C@H]2O[C@H]2O[C@@H](CO)[C@@H](O)[C@@H](O)[C@H]2O)[C@H](O)[C@H](O)[C@@H]1O	-7.30201
C/C=C(\C)C(=O)C[C@@H]1C2=COC(/C=C/[C@H](C)[C@@H](C)O)=CC2=C(Cl)C(=O)[C@]1(C)[O-]	-7.302
C/C(=C\CC[C@@]1(CO)[C@@H]2CC[C@H](C)[C@@H]3CC=C(CO)[C@H]1[C@H]32)C(=O)[O-]	-7.30185
C[NH2+]CC[C@@]1(C)Oc2c(cc3c(=O)cc(C)oc3c2-n2cc3cc[nH]c3c2)C[C@@H]1OOC[C@@](O)(Cc1ccc(O)c2ccc(O)cc12)[C@@H](O)[C@H](O)[C@H](O)CO	-7.30171
OCc1ccc2c(c1)C=C/C(=C/Cl)CO2	-7.30162
Cc1c(O[C@@H]2CCCCC2=O)ccc2c(-c3ccccc3)cc(=O)oc12	-7.30146
CC1=CC[C@@H]([C@@]2(C)CCC=C(C)CO2)CC1	-7.30137
Cc1ccc2c3c(ccc2c1C)C(C)(C)CCC3	-7.30136
Cc1nc2ccccc2c(=O)n1CCNC(=O)c1ccc2c(c1)OCO2	-7.30129
CC1=CCC[C@@H](C)[C@]1(C)CC/C(C)=C/CC/C(C)=C/CCC1=CC(=O)OC1	-7.30116
CN(Cc1cnc2nc(N)nc(N)c2n1)c1ccc(C(=O)N[C@@H](CCC(=O)[O-])C(=O)[O-])cc1	-7.30115
CCC(c1ccc(O)c(C(=O)[O-])c1)c1ccc(O)c(C(=O)[O-])c1	-7.30091
C[C@H](O)C[NH2+]C[C@H](C)c1c[nH]c([C@H](O)COc2cc(CCc3cc(CO)c(CCCCCCC[NH3+])o3)ccc2O)c1	-7.30051
C/C=C(\C)C(=O)O[C@@H]1CC[C@@H]2Cc3occ(C)c3[C@@H](OC(C)=O)[C@]2(C)[C@H]1CO	-7.30043
CC1(C)CCC[C@]2(C)[C@H]3CCc4cocc4[C@]3(C)CC[C@@H]12	-7.30041
CC(=O)NCCCCCCCCNc1ncnc2c1ncn2[C@@H]1O[C@H](COP(=O)([O-])OP(=O)([O-])OP(=O)([O-])[O-])[C@@H](O)[C@H]1O	-7.30024
CC1=C(C)C(=O)C([C@@H](CCCCCC(=O)[O-])c2ccccc2)=C(C)C1=O	-7.29974
O=C1C[C@@H](c2ccccc2)Oc2cc(O[C@@H]3O[C@H](C(=O)[O-])[C@H](O)[C@H](O)[C@H]3O)cc(O)c21	-7.29941
C[C@H]1C=CC2=CCC[C@H](O)[C@@H]2[C@H]1CC[C@@H](O)C[C@@H](O)CC(=O)[O-]	-7.29938
O=C(/C=C/c1ccc(O)cc1)O[C@@H](C(=O)[O-])[C@](O)(Cc1ccc(O)c(O)c1)C(=O)[O-]	-7.29924
COc1ccccc1NCCS(=O)(=O)c1no[n+]([O-])c1-c1ccccc1	-7.2992
COc1cc(/C(=C\C(=O)CC(=O)C[C@H]2C[C@]3(C[C@H]4[C@@H]5CC[NH2+]C[C@@H]5C[C@H]5C=CC[NH2+][C@H]45)[C@@H]4C[C@H]2CC[C@H]3[C@H]([NH2+]C[C@H](O)C2CCCCC2)C4)CO)c(CC2=CN[C@@H](N)C=C2CCc2cccc(CCc3ccccc3)c2)cc1O	-7.29915
COc1cccc(F)c1-n1cc(-c2ccccc2S(=O)(=O)c2ccc(C(=O)[O-])cc2)nn1	-7.29913
CC[C@H](C)[C@H](NC(=O)[C@H](C)[NH3+])C(=O)N1CCC[C@H]1C(=O)N1CCC[C@H]1C(=O)N[C@@H](CO)C(=O)N[C@@H](CCCNC(N)=[NH2+])C(=O)N[C@@H](CCC(=O)[O-])C(=O)N[C@@H](CCC(=O)[O-])C(=O)N[C@@H](CCCC[NH3+])C(=O)[O-]	-7.29911
COC(=O)c1coc(/C=C/CC[C@@H](C)[C@H](C[C@H](OC)[C@H](C)CCC(=O)[C@H](C)[C@H](C/C=C/N(C)C=O)OC)OC(=O)C[C@H](O)C/C=C/C(=O)[C@H](C)[C@@H](OC)c2coc(C(N)=O)n2)n1	-7.29896
Cc1cc(Cl)ccc1-n1nc(C)c([C@@H]2C=C[C@H](NC(=O)CCCC(=O)[O-])C2)c1C	-7.29886
O=C([O-])C1(C[C@H]2CC(c3ccc(F)cc3)=NO2)CCOCC1	-7.29882
COC(=O)C[C@H](c1cccc(O)c1)c1oc(CSc2cccc(OC)c2)cc(=O)c1O	-7.2988
C[C@H]1O[C@H](O[C@H]2[C@@H](OC(=O)[C@]34CCC(C)(C)C[C@@H]3C3=CC[C@@H]5[C@@]6(C)C[C@@H](O)[C@H](O[C@@H]7O[C@H](CO)[C@H](O)[C@@H](O)[C@H]7O)[C@](CO)(C(=O)[O-])[C@@H]6CC[C@]5(C)[C@]3(C)C[C@@H]4O)OC[C@@H](O)[C@H]2O)[C@H](O)[C@H](O)[C@H]1O[C@H]1OC[C@@H](O)[C@@H](O[C@H]2OC[C@@](O)(CO)[C@H]2O)[C@H]1O	-7.29876
COc1c(O)ccc2c1C(=O)c1cc(C)ccc1C2=O	-7.29871
C[N@H+]1CC[C@H](CC(=O)[O-])[C@@H](Cc2nc3cc(F)ccc3[nH]2)C1	-7.29864
CCCCC/C=C/C/C=C/CCCCCCCCCC(=O)OC[C@H](COP(=O)([O-])O[C@H]1[C@H](O)[C@H](OP(=O)([O-])[O-])[C@H](O)[C@@H](O)[C@@H]1O)OC(=O)CCCCCCCCCCCCCCCCC	-7.29863
Cc1cncc(-c2cc(F)c(CC(=O)[O-])c(F)c2)c1	-7.29861
CC(C)(C)/C=C\CCc1ccc(C(=O)[O-])c(O)c1	-7.2986
Cc1nn(CC(=O)[O-])c(C)c1-c1cncc(C#N)c1	-7.29851
C=C[C@](C)(O)CC/C=C(\C)C(=O)O[C@@H]1[C@H](O)[C@@H](O[C@H]2[C@@H](O)[C@@H](COC(C)=O)O[C@H](OC(=O)[C@]34C[C@@H](O)C(C)(C)C[C@@H]3C3=CC[C@@H]5[C@@]6(C)CC[C@@H](O[C@@H]7O[C@H](CO[C@H]8OC[C@@H](O)[C@@H](O[C@H]9OC[C@@H](O)[C@@H](O)[C@H]9O)[C@H]8O)[C@@H](O[C@H]8O[C@@H](CO)[C@@H](O)[C@@H](O)[C@H]8O)[C@@H](O)[C@H]7NC(C)=O)C(C)(C)[C@H]6CC[C@]5(C)[C@@]3(C)C[C@H]4O)[C@H]2O[C@H]2OC[C@@H](O)[C@@H](O[C@H]3OC[C@@](O)(CO)[C@H]3O)[C@H]2O)OC[C@H]1O	-7.29847
CC1(C)CC(=O)C(=Cc2ccc(-c3ccc(Cl)cc3)o2)C(=O)C1	-7.29842
Cc1cc2ccccc2n1CC(=O)N[C@@H](C(=O)[O-])C(C)C	-7.29838
COc1ccc(NC(=O)c2ccc3c(ccn3C)c2)cn1	-7.29827
O=C(Cn1cc(C(=O)[O-])nn1)N[C@@H]1CC[N@@H+]2CCC[C@@H]2C1	-7.29821
CC[N@H+]1CCC[C@@H]1CN1C[C@@H](C(=O)NCCn2cc(C(=O)[O-])nn2)CC1=O	-7.29802
O=C([O-])c1ccc2ccccc2c1O	-7.2978
COc1c(O)c(O)c2c(c1O)-c1nc(/C=C3\C=Nc4ccccc43)c(O)n1[C@@H](C(=O)N[C@@H](CC(CO)CO)C(=O)[O-])C2	-7.29775
O=C(N[C@H](CCCc1ccccc1)C(=O)[O-])OCC1c2ccccc2-c2ccccc21	-7.29772
Cc1coc2c(O)c3c(c(C)c12)[C@H](C)CCC3	-7.29767
Cc1cc(C(=O)[O-])ccc1NCc1ccccc1OCc1ccc(F)cc1	-7.29763
O=C([O-])[C@H](Cc1ccc(-c2ccccc2)cc1)NC(=O)C1(S(=O)(=O)Cc2ccccc2)CCCCC1	-7.29724
CC(C)(C)c1ccc(-c2cccc([C@@H]3Nc4ccc(F)c(C(=O)[O-])c4CC3(C)C)c2)cc1	-7.29702
CN(C)CC[N@@H+](C)[C@@H]1[C@@H]2OC[C@@H](O2)[C@H](NC(=O)NC2CCCCC2)[C@@H]1O	-7.29685
Cc1cc(-c2ccccc2)n[n+](CC[C@@H](C)C(=O)[O-])c1N	-7.29676
CC(=O)O[C@@H]1[C@@H](O)[C@@H](Oc2cc(O)c3c(c2)C(=O)c2cc(C)cc(O)c2C3=O)O[C@H](C)[C@H]1O	-7.29656
C[C@H]1CC[C@@]2(OC1)O[C@H]1C[C@H]3[C@H]4CC[C@H]5C[C@@H](O[C@@H]6O[C@H](CO)[C@H](O[C@H]7O[C@H](CO)[C@H](O[C@H]8O[C@H](CO)[C@H](O)[C@@H](O)[C@H]8O)[C@H](O)[C@H]7O)[C@H](O)[C@H]6O)CC[C@@]5(C)[C@H]4CC(=O)[C@@]3(C)[C@H]1[C@@H]2C	-7.29654
C=C1C(=O)O[C@H]2[C@@H]3C(C)=CC[C@H]3C(C)=CC[C@H]12	-7.29653
CCOc1cc(CNc2ccc(C(=O)[O-])cc2)cc(Cl)c1OCc1ccccc1	-7.29635
CC(=O)OCC(=O)[C@@]1(OC(C)=O)CC[C@@H]2[C@H]3CC[C@@H]4CC(=O)CC[C@@]4(C)[C@@H]3CC[C@]21C	-7.29634
O=C(N[C@@H](COP(=O)([O-])[O-])c1ccccc1)c1ccccc1	-7.29622
CO[C@H]1C[C@H](O[C@H]2CC[C@]3(C)C(=CC[C@]4(O)[C@@H]3C[C@@H](OC(=O)/C=C/c3ccccc3)[C@@]3(C)[C@]4(O)CC[C@@]3(O)C(C)=O)C2)O[C@H](C)[C@H]1O[C@@H]1C[C@H](OC)[C@H](O[C@@H]2C[C@H](O)[C@@H](O[C@@H]3C[C@H](OC)[C@H](O[C@H]4O[C@H](CO)[C@H](O[C@H]5O[C@@H](CO)[C@@H](O)[C@@H](O)[C@H]5O)[C@@H](O)[C@H]4O)[C@@H](C)O3)[C@@H](C)O2)[C@@H](C)O1	-7.29611
CC(C)=CCC/C(C)=C/Cc1ccc[n+](C[C@@H](P(=O)([O-])[O-])P(=O)([O-])O)c1	-7.29588
O=C([O-])C[C@@H]1CC[N@@H+](Cc2ccccc2OC(F)(F)F)C[C@@H]1Cc1nc2ccc(F)cc2[nH]1	-7.29587
CC(C)=CCC/C(C)=C/CC/C(C)=C/Cc1ccc(C(=O)[O-])c(O)c1	-7.29566
CC1=C[C@]2(O)O[C@]3(C[C@H]2C(C)C)[C@H](C)CC[C@@H]13	-7.29555
COc1ccc(CCNC(=O)c2cc3c(=O)n4ccccc4nc3[n+](C)c2N)cc1	-7.2953
N/C(NCc1ccccc1)=[NH+]\CCC[C@H](O)CCC1=C[C@]2(C(=O)[O-])[C@@H](c3c(cc(O[C@]4(O)O[C@@H](CO)[C@H](O)[C@@H](O)[C@H]4O)c(O)c3O)N2C(=O)/C=C/c2ccc(O)c(Cc3[nH]c[nH+]c3CCCO)c2)[C@H]1[C@]12c3c(O)cccc3CC[C@H]1CCC[C@H]2CO	-7.29513
O=C([O-])CCc1cc2c(cc1[N+](=O)[O-])CCC(=O)N2	-7.29508
O=C([O-])N1CCO[C@@H](CC(=O)N2CCC[N@@H+](CC(=O)N3CCCC3)CC2)C1	-7.29504
O=C([O-])C1CC[NH+](Cc2cccc(Oc3ccccc3)c2)CC1	-7.29501
c1ccc2c(c1)ccc1occc12	-7.29489
C/C=C1\C[N@H+]2CCc3c4n(c5ccc(OC)cc35)[C@H](C(=O)OC)[C@]1(C)C[C@]42C	-7.29469
O=C([O-])c1ccc2cc(-c3ccc(O)c(Cc4ccccc4)c3)ccc2c1	-7.29438
Cc1oc(CSCCSCc2cc(C(=O)[O-])c(C)o2)cc1C(=O)[O-]	-7.29434
COc1ccc(CCNC(=O)CC[C@@H](C)[C@H]2CC[C@H]3[C@H]4CC[C@@H]5C[C@H](O)CC[C@@]5(C)[C@@H]4C[C@@H](O)[C@]23C)cc1OC	-7.29427
Cc1nc(Br)cc2c1[C@@H](CC(=O)[O-])C=C2CO	-7.2942
N#Cc1ccc(-c2ccc(F)c(C#N)c2)cc1F	-7.2942
COc1cc([C@@H](CC(=O)N2CC[NH+](C)CC2)c2c(O)cc(O)c3c(=O)cc(-c4ccccc4)oc23)cc2c1OCCO2	-7.29413
COc1ccc(C(=O)CNC(=O)Cc2ccc3c(c2)OCC3)cc1	-7.29401
CC(=O)O[C@@H]1[C@H](O)[C@H](COP(=O)([O-])OP(=O)([O-])OC[C@H]2O[C@@H](n3cnc4c(N)ncnc43)[C@H](O)[C@H]2O)O[C@@H]1O	-7.29398
COc1cccc(OC)c1-c1cc(C(=O)NCC(=O)[O-])nn1-c1ccnc2cc(Cl)ccc12	-7.29397
Cc1cccc2c1N[C@H](c1ccc(C(=O)[O-])cc1)[C@H]1CC=C[C@H]21	-7.29392
CC1=C(C#C/C(C)=C/C=C/C(C)=C/C=C/C=C(C)/C=C/C=C(C)/C=C/[C@H]2[C@H](C)C[C@H](O)CC2(C)C)C(C)(C)C[C@@H](O)C1	-7.2938
O=C([O-])c1ccc(CC2CC2)cc1O	-7.29374
COc1ccc(CCNC(=O)Cc2ccc3c(c2)OCC3)cc1	-7.29311
CO[C@H]1[C@@H](O)[C@H](O[C@H]2CC[C@]3(C)[C@H](CC[C@H]4[C@H]3[C@H]3O[C@@H]3[C@@]3(C)[C@@H](C5=CC(=O)OC5)CC[C@@]43O)C2)O[C@H](C)[C@H]1O	-7.29305
COc1ccc(/C=C2\COc3c(ccc(O)c3O)C2=O)cc1	-7.29296
C=Cc1cc(C(=O)[O-])cc2c1-c1ccc(O)c(C)c1CC2	-7.29286
N#Cc1cccc(C[n+]2ccc3[nH]c(-c4ccccc4)nc3c2)c1	-7.29277
CC(C)C[C@H](N[C@H](CCN1C(=O)c2cc3ccccc3cc2C1=O)C(=O)[O-])C(=O)N1CCc2ccccc2C1	-7.29263
O=C([O-])/C=C/c1cccc(-c2cccc(F)c2)c1	-7.29252
CSCC[C@H](NC(=O)Cc1c(C)c2cc3c(-c4ccc(Cl)cc4)coc3cc2oc1=O)C(=O)[O-]	-7.29214
Cc1oc(=O)c2c(c1C)O[C@@]1(C)CC[C@]3(O)C(C)(C)C(=O)CC[C@]3(C)[C@@H]1C2	-7.29209
Cc1ccc2nc(C[C@@H]3CN(C(=O)Cc4ccccc4)CC[C@H]3CC(=O)[O-])[nH]c2c1	-7.29201
O=C([O-])CC[C@H](NC(=O)N[C@@H](Cc1ccccc1)C(=O)[O-])C(=O)[O-]	-7.2916
C[C@]1(C/C=C/c2ccccc2)Oc2cc3oc(CO)cc(=O)c3c(O)c2C[C@H]1O	-7.29138
CCCCC/C=C/c1cc(-c2ccc3cc(C(=O)[O-])ccc3c2)ccc1O	-7.29129
CC(C)[C@H](NC(=O)C(=O)Nc1cccc2ccccc12)C(=O)N[C@@H](CC(=O)[O-])C(=O)COc1c(F)cc(F)cc1F	-7.29119
O=C([O-])c1ccc(C(=O)/C(=C\c2cc([N+](=O)[O-])ccc2F)SCc2ccc(Br)cc2)cc1	-7.29109
CC1=C(CO)C(=O)O[C@@H]([C@H](C)[C@@H]2CC[C@H]3[C@H]4CC=C5C[C@@H](O[C@@H]6O[C@H](CO)[C@H](O[C@H]7O[C@H](CO[C@H]8OC[C@@H](O)[C@@H](O)[C@H]8O)[C@H](O)[C@@H](O)[C@H]7O)[C@H](O)[C@H]6O)C[C@@H](O)[C@]5(C)[C@H]4CC[C@@]23C)C1	-7.29106
CC1=C([O-])O[C@H](C/C(C)=C/CC/C(C)=C/C=C/[C@@H](C)CCCc2ccoc2)C1=O	-7.29095
O=C(NC[C@H]1O[C@H](CC(=O)N2CCOCC2)[C@H](O)[C@@H]1O)Nc1cccc(F)c1	-7.29045
Cc1nnc(S/C(=C\c2ccc(-c3cc(Cl)c([N+](=O)[O-])cc3Cl)o2)C(=O)[O-])o1	-7.29035
C[C@H](NC(=O)C(=O)Nc1ccccc1C(F)(F)F)C(=O)N[C@@H](CC(=O)[O-])C(=O)COc1c(F)c(F)cc(F)c1F	-7.29021
COC(=O)C1=CO[C@@H](O[C@@H]2O[C@@H](CO)[C@@H](O)[C@@H](O)[C@H]2O)/C(=C\C(=O)[O-])[C@H]1COC(=O)CCc1ccc(O)c(O)c1	-7.29015
O=C([O-])c1ccc(-c2noc(CCl)n2)cc1	-7.29011
CCCCCC/C=C/CC(=O)N[C@H](C(=O)N[C@@H](CO)[C@H](O)CC(=O)N[C@H](C(=O)N[C@H]1/C=C\C(=O)N[C@H](C(C)C)C(=O)N(C)[C@H](Cc2ccc(O)cc2)C(=O)OC1)C(C)C)C(C)C	-7.29002
CSCC[C@H](NC(=O)COc1ccc2c(-c3ccccc3)cc(=O)oc2c1)C(=O)[O-]	-7.28991
O=C([O-])[C@H]1CC[C@H](C(=O)N2CC[C@@]3(S(=O)(=O)c4ccc(F)cc4)c4ccc(C(F)(C(F)(F)F)C(F)(F)F)cc4OC[C@@H]23)CC1	-7.28981
CCCCCCCCCCC[C@@H](O)[C@H](O)CCC[C@@H](C)C[C@@H](C)/C=C(\C)C(=O)[C@@H](C)C(=O)O[C@H](CO)[C@H](O)[C@@H](O)C(=O)[O-]	-7.28958
CCc1ccccc1/C=C/C[C@H](C)CC[NH2+]C[C@]1(O)[C@H](Oc2ccc3c(=O)c(-c4ccc(O)cc4)coc3c2)O[C@H](C(=O)[O-])[C@@H](O)[C@@H]1O	-7.28953
CC(C)C[C@H](C(=O)[O-])N(C)C(=O)OCC1c2ccccc2-c2ccccc21	-7.28951
[NH3+]CCCC[NH2+]CCCNC(=O)C(=O)c1c[nH]c2cc(Br)ccc12	-7.28934
C/C(CO)=C1/CCc2ccc(cc2)C[C@@H](CCc2cccc(Cc3ccccc3)c2)CC(=O)O[C@@H]2c3c(ccc4cc([C@@H](CCO)COCO)c(=O)oc34)OC(C)(C)[C@H]2OC1=O	-7.2891
Cc1ccccc1CN(C[C@H]1CC[C@@H](C(=O)[O-])CC1)C(=S)Nc1ccccc1C	-7.28907
O=C([O-])[C@H]1Cc2c[nH]c3cccc(c23)S1	-7.28906
CC1(C)[NH2+][C@H]2C[C@]3(O)C(=Nc4ccccc43)[C@]3(C)CC[C@H]1C(=O)[C@H]23	-7.28904
CC(=O)N[C@@H](Cc1ccc(OP(=O)([O-])[O-])cc1)C(=O)N[C@H]1CCCCN(Cc2ccc(C3CCCCC3)cc2)C1=O	-7.28903
Cc1cc(C[NH2+][C@@H]2CCCC[C@H]2C(C)C)oc1C(=O)[O-]	-7.28887
CCC(=O)Nc1ccc(C(=O)C2=Cc3c(cc4c(c3OC)OCO4)CCN2C)cc1	-7.28856
O=C([O-])C[C@@H]1CC[NH2+]C[C@@H]1Cc1nc2ccccc2[nH]1	-7.28849
CC(C)n1c(CC[C@@H](O)C[C@@H](O)CC(=O)[O-])c(-c2ccc(F)cc2)c2c3ccccc3n(Cc3ccccc3)c(=O)c21	-7.28845
CC(C)C[C@H](NC(=O)[C@@H](Cc1ccc(O)cc1)NC(=O)[C@@H]1CCCN1C(=O)[C@@H](CO)NC(=O)[C@@H](CC(C)C)NC(=O)[C@@H](CO)NC(=O)[C@@H](CCC(N)=O)NC(=O)[C@@H](CO)NC(=O)[C@@H](CC(N)=O)NC(=O)[C@H]([NH3+])C(C)C)C(=O)N[C@@H](Cc1ccccc1)C(=O)N[C@@H](CCCNC(N)=[NH2+])C(=O)[O-]	-7.28842
CC(C)C[C@H](NC(=O)[C@H](Cc1ccccc1)n1c(=O)[nH]c2ccccc2c1=O)C(=O)N[C@H](CCC(N)=O)C(=O)[O-]	-7.28834
O=C(N/N=C/c1ccc2c(c1)no[n+]2[O-])c1ccc(C(F)(F)F)cc1	-7.28813
O=C(/C=C/c1ccc(O)c(O)c1)OC1(C(=O)[O-])C[C@H](O)C[C@@H](O)C1	-7.28813
Cc1ccc(Cl)cc1NC(=O)NCC(C)(C)C(=O)[O-]	-7.28797
Cc1cccc(Cl)c1NC(=O)Nc1cc(F)c(F)cc1C(=O)N[C@H](C(=O)[O-])C1CCCCC1	-7.28782
COc1cc(/C(=C\C(=O)CC(=O)C[C@@H]2C=C[C@H]3C4(CCCC4)[C@@H]([NH2+]C[C@@H](C)O)C[C@@]3(C[C@@H]3[C@@H]4CC[NH2+]C[C@@H]4C[C@@H]4C=CC[NH2+][C@@H]34)C2)CO)c(CC2=CN[C@@H](N)C=C2CCc2cccc(CCc3ccccc3)c2)cc1O	-7.28774
Cc1cc(CCCCO)cc(-c2c3[nH]ccc3cn2O[C@H]2[C@@H](Oc3ccc4c(=O)c(-c5ccc(O)cc5)coc4c3)O[C@H]([C@H](O)OC(=O)[C@@H](NCCC=O)C(=O)[O-])[C@@H](O)[C@]2(O)[C@H](O)CCCO)c1	-7.28762
O=C([O-])C[C@H](NC(=O)CCCNC(=O)NC12C[C@H]3C[C@@H](C1)C[C@@H](C2)C3)C(=O)[O-]	-7.28749
C[NH2+]CC[C@@H](Oc1ccc(O[C@@H]2O[C@H](C(=O)[O-])[C@@H](O)[C@H](O)[C@@H]2O)cc1C)c1ccccc1	-7.28735
[NH3+]C[C@H]1C=C[C@H](C(=O)[O-])[C@@H]2[C@H]1[C@H](C[C@@H](C/C=C/CCC1CCCCC1)CCc1ccccc1)C=C[C@H]2C1(c2ccccc2)CCCCC1	-7.28732
C#CCN(Cc1ccc2nc[nH]c(=O)c2c1)c1ccc(C(=O)N[C@@H](CCC(=O)N[C@@H](CCC(=O)N[C@@H](CCC(=O)N[C@@H](CCC(=O)[O-])C(=O)[O-])C(=O)[O-])C(=O)[O-])C(=O)[O-])cc1	-7.28718
COc1ccc2c3c(c(=O)oc2c1)[C@H](C)[C@](C)(CC/C=C(\C)CCC=C(C)C)O3	-7.28713
CC1(C)C[C@@H](c2nc(-c3cc4ccccc4oc3=O)cs2)CCO1	-7.28686
C=C[C@@](C)(CC/C=C(\C)C(=O)O[C@@H]1C[C@@]2(C(=O)O[C@H]3O[C@@H](CO[C@@H]4O[C@H](C)[C@H](O)[C@@H](O)[C@H]4O)[C@H](O)[C@@H](O)[C@H]3O[C@H]3OC[C@@H](O)[C@@H](O)[C@H]3O)[C@H](O)C[C@@]3(C)C(=CC[C@@H]4[C@@]5(C)CC[C@@H](O[C@H]6O[C@@H](CO[C@H]7O[C@@H](CO)[C@@H](O)[C@@H](O)[C@H]7O)[C@@H](O)[C@@H](O)[C@H]6O[C@H]6OC[C@@H](O)[C@@H](O)[C@H]6O)C(C)(C)[C@H]5CC[C@@]43C)[C@H]2CC1(C)C)O[C@H]1O[C@@H](CO)[C@@H](O)[C@@H](O)[C@H]1O[C@H]1OC[C@@H](O)[C@@H](O)[C@H]1O	-7.28684
CC[C@@H](C)[C@@H](NC(=O)N[C@H]1CCCCNC(=O)[C@H](Cc2ccc(Br)cc2)NC(=O)[C@@H](Cc2c[nH]c3cc(Cl)c(O)cc23)N(C)C(=O)[C@H](CC(C)C)NC(=O)[C@H](C(C)C)NC1=O)C(=O)[O-]	-7.28676
C=C[C@H]1[C@@H](O[C@]23O[C@@]4(CO)[C@H](C#CC[C@@H](CO)CC5=c6[nH]c([C@H](C)C7CCCCC7)cc6=C6CC[C@@]2(O)[C@@H](O)[C@@]64O5)[C@]2(CC[C@H](Cc4cccc(O)c4)C2)[C@H]3O)CC=C(C(=O)OC)[C@H]1CC(=O)[O-]	-7.28674
COc1cc(Nc2cccc(C(=O)[O-])c2)c2ccccc2c1	-7.28665
Cc1ccc(/C(=N\Nc2cccc(C(=O)[O-])c2)c2ccccc2)cc1	-7.28658
CC(C)c1ccc([C@H]2c3[nH]c4ccccc4c3C[C@H]3C(=O)N(C4CCCCC4)C(=O)N23)cc1	-7.28657
COc1ccc(-c2nc(C)c(C(=O)N[C@@H](C)C(=O)[O-])s2)cc1OC	-7.28646
CCCCCCCCCCCCCCCCCCCCCC[C@@H](O)C(=O)N[C@@H](CO[C@@H]1O[C@H](CO)[C@H](O)[C@@H](O)[C@H]1O)[C@H](O)/C=C/CC/C=C(\C)CCCCCCCCC	-7.28618
O=C1[N-]C(=S)S/C1=C\c1ccc(C(=O)NC[C@@H]2C[C@@H](OCc3ccccc3-c3ccccc3)CN2C(=O)c2ccccc2C(=O)c2ccc(F)cc2)cc1	-7.28611
C=C(C)[C@H]1CC=C(C)[C@H](OC(C)=O)C1	-7.28589
CN1C(=O)COC[C@H]1[C@H](O)c1ccc(NC(=O)c2cnccn2)cc1	-7.28589
COc1cc2c(cc1O)[C@H](CC[C@@H](O)C[C@H](/C=C/c1ccccc1)c1cc[nH+]c(N)c1)C#C[C@H]([C@@H](O)CCCC[C@H]1C[C@@H]3CCC(=O)C[C@H]3[NH2+]C13CCCCC3)C(=O)CC2	-7.28581
CC(C)c1cccc2c1N[C@H](c1ccc(C(=O)[O-])cc1)[C@H]1CC=C[C@H]21	-7.28562
COc1cc2c(cc1OC)C[N@@H+](Cc1c([O-])c(CN3CCOCC3)coc1=O)CC2	-7.2856
Cc1cccc(C2=NO[C@H](CC3(C(=O)[O-])CCOCC3)C2)c1	-7.28535
C[C@H](NC(=O)C[NH+]1CCN(Cc2ccccc2)CC1)C(=O)[O-]	-7.28532
CCCC[C@@H](C(=O)N[C@@H](CC(=O)[O-])C(=O)N[C@@H](Cc1ccccc1)C(N)=O)N(C)C(=O)[C@H](Cc1c[nH]c2ccccc12)NC(=O)[O-]	-7.28529
C[C@H](Cc1ccccc1)Cc1cc(O)c(C(=O)[O-])cc1O	-7.28528
Cc1cc(C)nc(SCC(=O)[C@H](CC(=O)[O-])NC(=O)[C@@H](NC(=O)COc2cccc3ccccc23)C(C)C)n1	-7.28519
O=C1c2c(O)cc(O)cc2O[C@@H](c2ccc(O)c(O)c2)[C@H]1O	-7.28502
CO/N=C(\CN(C)C(=O)c1cc(Cl)cc(Cl)c1)[C@H](CC[NH+]1CCC(N2CCCN(C/C(N)=N/O)C2=O)CC1)c1ccc(Cl)c(Cl)c1	-7.28501
CC(C)[C@H](NC(=O)c1cc(Cl)ccc1OC[C@H](C)[NH3+])C(=O)N[C@H](C(=O)[O-])[C@@H](C)O	-7.28478
COc1ccc2nc(CO[C@H]3CN(Cc4nccs4)C[C@@H]3F)[nH]c2c1	-7.2847
CCCCC/C=C/C/C=C/CCCCCCCC(=O)OC[C@@H](COP(=O)([O-])OC[C@@H](O)COP(=O)([O-])[O-])OC(=O)CCC/C=C/C/C=C/C/C=C/CCCCCCCC	-7.28462
CC1=CCC[C@@]2(C)CC[C@H](C(C)C)[C@@H](O)[C@H]12	-7.28461
O=C([O-])c1cnc(NCCc2ccccn2)[nH]c1=O	-7.28444
CC(C)=C1CCc2ccc3c(c2)CC#CC[C@]2(C)Oc4ccc5cc([C@@H](CCO)COCO)c(=O)oc5c4[C@H](OC(=O)C[C@@H]4C[C@@H](c5cccc(Cc6ccccc6)c5)CC[C@@H]34)[C@H]2OC1=O	-7.28427
CSc1cccc(-c2ccc(/C=C\C(=O)[O-])cc2)c1	-7.28403
C[C@H](NC(=O)c1cccc(-c2ccc(S(=O)(=O)CC(=O)[O-])cc2)c1)c1ccccc1	-7.28397
Cc1ccc2c(c1)c(-c1ccnc3c(Cl)cccc13)c(C)n2CC(=O)[O-]	-7.28392
COc1cc2c(c(OC)c1OC)-c1ccc(NCCCCCC(=O)NCCCCCc3nc4ccccc4[nH]3)c(=O)cc1[C@H](NC(C)=O)CC2	-7.28381
COC(=O)c1c(CCC(C)(C)O[C@@H]2O[C@@H](CO)[C@@H](O)[C@@H](O)[C@H]2O)c(O)c2ccccc2c1O	-7.28352
COc1cccc(F)c1-c1ccc(CCC(=O)[O-])cc1	-7.28345
CC(C)C[C@H](NC(=O)[C@H](CC(=O)[O-])NC(=O)[C@H](CC(=O)N1CCOCC1)NC(=O)[C@@H](NC(=O)[C@@H](NC(=O)[C@@H]([NH3+])Cc1ccc(O)cc1)C(C)C)C(C)C)C(=O)[O-]	-7.28342
O=C([O-])c1cc(-c2ccc(/C=C3/Sc4ccccc4C3=O)o2)ccc1Cl	-7.28313
Cn1cnc2c1c(=O)n(CCCOP(=O)([O-])[O-])c(=O)n2C	-7.28297
C/C=C/C(C)=C/[C@H](C)C(=O)C[C@@H]1C[C@H](CC(N)=O)CC(=O)O1	-7.28275
Cc1c2c(c(CCCCCC(=O)[O-])c3c1Oc1ccccc1O3)C(=O)OC2	-7.28275
C=CC1=C(C)C(=O)N[C@H]1Cc1[nH]c(Cc2[nH]c3c(c2C)C(=O)C[C@H]3C2=N[C@H](C(=O)[O-])[C@H](C)[C@@H]2CCC(=O)[O-])c(CC)c1C	-7.2826
CC[C@]1(O)C[C@@H]2C[N@H+](CCc3c([nH]c4ccccc34)[C@@](C(=O)OC)(c3cc4c(cc3OC)N(C)[C@@H]3[C@@](O)(C(=O)OC)[C@H](OC(=O)[C@@H]5CCCN5C(=O)[C@H](CO)NC(=O)[C@H](CO)NC(=O)[C@@H](CCC(N)=O)NC(=O)[C@H](NC(=O)[C@H](CO)NC(=O)[C@H](CO)NC(=O)[C@H]5C[C@@H](O)CN5C(C)=O)C5CCCCC5)[C@]5(CC)C=CC[N@@H+]6CC[C@]43[C@@H]65)C2)C1	-7.28256
COc1ccc(F)cc1-c1ccc(C#N)c(F)c1	-7.28255
CCN1C(=O)/C(=C\c2ccccc2OCc2ccc(C(=O)[O-])cc2)c2ccccc21	-7.28254
C[C@@H]1O[C@H](O[C@H]2[C@@H](O[C@@H]3[C@H](O)C[C@@]4(C)[C@H](CC[C@@]5(C)[C@@H]4CC=C4[C@H]6CC(C)(C)CC[C@@]6(C(=O)O[C@H]6O[C@H](CO[C@@H]7O[C@H](CO)[C@H](O[C@H]8O[C@H](C)[C@H](O)[C@@H](O)[C@H]8O)[C@H](O)[C@H]7O)[C@H](O)[C@@H](O)[C@H]6O)CC[C@]45C)C3(C)C)OC[C@@H](O[C@H]3O[C@@H](CO)[C@@H](O)[C@@H](O)[C@H]3O)[C@H]2O)[C@H](O)[C@H](O)[C@@H]1O	-7.28252
COC(=O)c1cc2c([nH]c3ccccc32)c(C(=O)[O-])n1	-7.28245
COC(=O)c1c(CC=C(C)C)c(O[C@H]2O[C@H](CO)[C@H](O)[C@@H](O)[C@H]2O)c2ccccc2c1O[C@H]1O[C@H](CO)[C@@H](O)[C@H](O)[C@H]1O	-7.28233
CC(C)(C)OC(=O)N[C@H](C(=O)[O-])c1ccc(-c2ccc3c(c2)OCO3)cc1	-7.28226
C[N@@H+]1CC[C@@H](CC(=O)[O-])[C@@H](Cc2nc3ccc(F)cc3[nH]2)C1	-7.28224
C[C@H](CC[C@]1(O)O[C@H]2C[C@H]3[C@H]4CC(=O)[C@@H]5C[C@H](O[C@@H]6O[C@H](CO[C@H]7OC[C@@H](O)[C@@H](O)[C@H]7O)[C@@H](O[C@H]7OC[C@@H](O)[C@@H](O)[C@H]7O)[C@@H](O)[C@H]6O)CC[C@]5(C)[C@H]4CC[C@]3(C)[C@H]2[C@H]1C)CO[C@@H]1O[C@H](CO)[C@H](O)[C@@H](O)[C@H]1O	-7.28212
C=C(C)[C@@H]1Oc2cc([O-])c(C(C)=O)cc2[C@H]1OC	-7.28209
O=C1[N-]C(=O)[C@@H](Cc2ccc(OCCN(Cc3ccccc3)c3nc4ccccc4s3)cc2)S1	-7.28187
O=C([O-])c1cccc(NCc2cccc(OCc3ccc(F)cc3)c2)c1	-7.28185
CC(C)(C)C[N@@H+]1CC[C@@H](CC(=O)[O-])[C@H](Cc2nc3ccc(F)cc3[nH]2)C1	-7.28181
CCCCCCOc1ccccc1Oc1ccc(C(=O)[O-])c(C(=O)[O-])c1C(=O)[O-]	-7.28167
CC(C)CCCOc1cc(CCC(=O)[C@H]([C@@H](O)CCc2ccc(O)c3c2CCCO3)[C@]2(c3ccnc(Nc4ccc5cc(O)ccc5c4)c3)CCC[C@@H]2Cc2ccc[nH]2)cc(O)c1O	-7.28144
CCc1cc(O)cc(COc2c(O[C@H]3O[C@@H](C(=O)[O-])[C@]4(O)[C@@H](c5c[nH]c[nH+]5)C5=C(CCc6ccccc6C5)[C@@]3(O)[C@@H]4O)cc3c(c2O)C(=O)C[C@H](c2ccc(OCC[C+]4C=CC(N)=[NH+]4)cc2)O3)c1	-7.2814
C/C(Cl)=C(\C)C(=O)O[C@@H]1CC[C@@]2(C)C(=CC[C@H]3[C@H]4CC[C@@H]([C@H](C)CCCC(C)C)[C@]4(C)CC[C@@H]32)C1	-7.28132
COc1ccc(-c2cc(F)cc(F)c2OC)cc1CCC(=O)[O-]	-7.28132
CCCCC(C)(C)C(=O)O[C@H]1C[C@H](O)C=C2C=C[C@H](C)[C@@H](CCC(O)(O)CCCC(=O)[O-])[C@@H]21	-7.28117
COc1ccc2c(c1)c(C(=O)NCc1cccn1C)cn2C	-7.28085
CC1=C[C@H](C[C@@](C)(O)[C@H](O)COc2c3occc3cc3ccc(=O)oc23)OC1=O	-7.28084
COc1ccc(CCn2cc(C(=O)NCC(C)C)c3ccccc3c2=O)cc1	-7.28061
C[C@@]12CCC[C@H]1Cc1c([nH]c3c1C(=O)NC3)O2	-7.28056
CCOc1ccccc1-c1cc(-c2ccc(C(=O)[O-])cc2)nn1CC(C)C	-7.28046
[NH3+][C@@H](CCCC(=O)[O-])P(=O)([O-])[O-]	-7.28039
Cc1c(O)cc2oc(-c3ccc(O)c(O)c3)c(O)c(=O)c2c1O	-7.28021
O=C(Nc1nc(-c2ccccc2)c(-c2ccccc2)s1)[C@H]1CC=CC[C@H]1C(=O)[O-]	-7.2802
CCCCCc1cc(OO[C@H]2[C@H](OCC[NH3+])O[C@H](COC(=O)CC(=O)[O-])[C@H](OCCCO)[C@H]2O)cc2c1OC[C@H]1c3cc4c(cc3O[C@H]21)OCO4	-7.28018
C=C(C)[C@@H]1CC[C@@]2(C(=O)O[C@H]3O[C@@H](CO[C@@H]4O[C@H](CO)[C@@H](O[C@@H]5O[C@@H](O)[C@H](O)[C@@H](O)[C@H]5O)[C@H](O)[C@H]4O)[C@H](O)[C@@H](O)[C@H]3O)CC[C@]3(C)[C@H](CC[C@@H]4[C@@]5(C)CC[C@@H](O[C@H]6O[C@@H](CO)[C@@H](O)[C@@H](O)[C@H]6O)C(C)(C)[C@H]5CC[C@]43C)[C@@H]12	-7.28004
CC(=O)N[C@H](Cc1ccc(O)cc1)C(=O)N[C@@H]1[C@H](O)[C@H](n2cnc3c(N)ncnc32)O[C@H]1COP(=O)([O-])[O-]	-7.28004
Cc1ccccc1CNC(=O)C(=O)N[C@@H](C)C(=O)N[C@@H](CC(=O)[O-])C(=O)COc1c(F)c(F)cc(F)c1F	-7.27992
CCOC(=O)[C@H](Cc1ccc(O)cc1)NC(=O)OCc1ccccc1	-7.27985
O=C([O-])Cn1cc(-c2cnc3[nH]ccc3c2)cn1	-7.27933
O=C([O-])c1ccc(-c2cc(F)ccc2O)c(F)c1	-7.27929
C[C@H]1CCCC[C@H]1OC(=O)N[C@](C)(Cc1c[nH]c2ccccc12)C(=O)N[C@H](CNC(=O)CCC(=O)[O-])Cc1ccccc1	-7.2792
O=C([O-])c1ccc(CN(Cc2ccccc2)C(=O)Cc2ccc3c(c2)CCC3)cc1	-7.2792
CCOC(=O)COc1ccc2c(c1C)O/C(=C/c1cn(CC)c3ccccc13)C2=O	-7.27913
O=C([O-])c1ccc([C@@H](O)CCc2ccccc2)cc1O	-7.27899
Nc1nc2c(ncn2[C@@H]2O[C@H](COP(=O)([O-])OP(=O)([O-])OP(=O)([O-])[O-])C[C@H]2O)c(=O)[nH]1	-7.27896
O=C(/C=C/CCc1ccc(O)cc1)C[C@H](CCc1ccc(O)cc1)O[C@H]1O[C@H](CO)[C@H](O)[C@@H](O)[C@H]1O	-7.27895
COc1cc(/C(=C\C(=O)CC(=O)CCCCC[C@@H]2[C@@H]3CC[NH2+]C[C@@H]3C[C@@H]3C=CC[NH2+][C@H]23)CO)c(Cc2c[nH+]c(N)cc2CCc2cccc(CCc3ccccc3)c2)cc1O	-7.27879
O=C([O-])CCC/C=C/C[C@H]1[C@H](/C=C/[C@H](O)CCCCCO)[C@H](O)C[C@H]1O	-7.27862
COc1cc(O)c2c(c1)O[C@@H](c1ccc(OC)c(OC)c1)CC2=O	-7.27851
CO[C@H]1CCC[C@@H]2CC[C@H](C)[C@H](CC[C@@H](O)C[C@H](F)CC(=O)[O-])[C@H]21	-7.27844
Cc1ccc2occ(/C=C3/SC(=O)N(CC(=O)[O-])C3=O)c(=O)c2c1	-7.27843
Cc1cc(-c2ccc(C#N)cc2F)ccn1	-7.27841
C[C@H](O)C[NH2+]C[C@H]1c2cc([C@@H](O)COc3cc(CCc4cc(CO)c(CCCCC[C@H]5CSSCc6c(CO)ccc7c6C=C[C@@H](C[C@H]5[NH3+])[C@H]7O)o4)ccc3O)[nH]c2CC[C@H]2CCC[C@H]21	-7.27829
Cc1ccc(NS(=O)(=O)c2ccc(NC(=O)CCc3ccccc3)cc2)c(C)c1	-7.27814
N#Cc1ccc2nc(N3CCC[C@@H]3c3ccc(F)cc3)ccc2c1	-7.2781
COc1ccc(C(=O)C[C@@H](CC(=O)c2ccc(Cl)cc2)c2cccc(C(=O)[O-])c2)c(OC)c1OC	-7.278
COC(=O)C1=CO[C@@H](O[C@@H]2O[C@@H](COC(=O)/C=C/c3ccc(OC)cc3)[C@H](O)[C@@H](O)[C@H]2O)[C@H]2C(CO)=C[C@@H](O)[C@@H]12	-7.27796
O=C1c2cccc(O)c2C(=O)c2c(O[C@@H]3O[C@@H](CO)[C@H](O)[C@H](O)[C@H]3O)cc(CO)cc21	-7.27794
CCOc1ccc(NC(=O)C[C@H](Cc2ccccc2)c2ccco2)cc1	-7.27788
C=C[C@H]1[C@H](O[C@H]2O[C@@H](CO)[C@H](O)[C@@H](O)[C@H]2O)OC=C(C(=O)OC)[C@@H]1/C=C/C1=CN(CCCC(=O)[O-])CC(C(=O)[O-])=C1	-7.27782
O=C([O-])CCC/C=C\C[C@@H]1[C@@H](/C=C/[C@@H](O)COc2ccc(F)cc2)[C@@H]2C=C[C@H]1C2	-7.27764
O=C([O-])c1cc(/C=C/c2cccc(C(F)(F)F)c2)nc2ccc(Br)cc12	-7.27763
CC(C)[C@H]([NH3+])C(=O)N[C@H](CO)C(=O)N[C@H](CCC(=O)[O-])C(=O)N[C@@H](C)C(=O)N[C@@H](C)C(=O)N[C@H](CCCNC(N)=[NH2+])C(=O)N[C@H](Cc1ccccc1)C(=O)[O-]	-7.27752
O=C(CCCC[C@H]1SC[C@H]2NC(=O)N[C@H]21)NC1CC[NH+](Cc2ccccc2)CC1	-7.27749
Cc1cccc2c1N[C@H](c1ccc(C(=O)[O-])cc1)[C@H]1CC=C[C@@H]21	-7.27747
CON(C)C(=O)c1cccc(-c2ccc(CCCC(=O)[O-])cc2)c1	-7.27739
COc1ccc(OC)c2c1cc(C(=O)NC(C)C)n2C	-7.27738
CCCCC[C@H]1C=C[C@@H](CCCCC[C@@H](C(=O)[O-])[C@@H](O)[C@H]2C=C[C@@H]3[C@H](Cc4cc[nH+]c(N)c4)[C@H](C[NH2+]CC)C[C@@]3(O)C2)[C@H](O)C1	-7.27723
CC(C)[C@@H](NC(=O)CCn1ccc2ccc(Cl)cc21)C(=O)[O-]	-7.27722
Cc1nc2ccc(CN(C)c3ccc(C(=O)N[C@@H](CCC(=O)N[C@H](CCC(=O)[O-])C(=O)[O-])C(=O)[O-])cc3)cc2c(=O)[nH]1	-7.27719
C[NH2+]CC[C@@H](C/C=C/C1CCCCC1)[C@H](C[NH2+]C[C@]1(O)[C@@H](O[C@H]2CC[C@@H]3[C@@H](O)[C@@H]([C@H]4CC[C@@H](O)CC4)[C@H](C(N)=O)O[C@@H]3C2)O[C@H](C(=O)[O-])[C@H](O)[C@@]1(O)C=O)CC1=C[CH+]N=C1	-7.27699
CCc1ccc2ccccc2c1Cc1c(C[C@H](Cc2cc[nH]c2)[C@H](O)CC(=O)[C@@H](Cc2ccc(O)c(OCNC[C@@H](C)O)c2)c2cc(O)cc(C3([NH2+]C)CCCCC3)c2)ccc(O)c1OC	-7.27697
O=C([O-])c1ccc(CN2C(=O)c3ccc(C(=O)c4ccc5c(c4)C(=O)N(Cc4ccc(C(=O)[O-])cc4)C5=O)cc3C2=O)cc1	-7.27696
COc1ccc(-c2cn(C)nc2C(F)(F)F)cc1CCC(=O)[O-]	-7.2767
CC[C@H]1C[C@@]2(C)C=C(C(=O)[O-])[C@H](C)C[C@@]23C=C(C(=O)N3)C(=O)[C@@]2(C)[C@@H]3CCC[C@@H](O[C@H]4CC[C@@H](O[C@@H]5C[C@@](C)(O)[C@H](O[C@@H]6C[C@@H](OC(=O)C7=NC8=Nc9ccccc9C8=C7)[C@H](N)[C@@H](C)O6)[C@@H](C)O5)[C@@H](C)O4)[C@H]3C=C[C@H]2C[C@@H]1O	-7.27664
O=[N+]([O-])c1cc(Cc2cc([N+](=O)[O-])cc(C(F)(F)F)c2)cc(C(F)(F)F)c1	-7.27637
O=C([O-])c1ccc(C#C/C=C\c2ccccc2-c2ccc(O)cc2)cc1	-7.27634
CC[N@H+](CC(=O)[O-])C1CCN(CC(=O)NCc2ccccc2)CC1	-7.27632
O=C([O-])C[C@H](O)C[C@H](O)/C=C/c1c2c(nn1-c1ccc(F)cc1)[C@@H](Cc1ccc(-c3ccccc3)cc1)CCC2	-7.27613
COc1ccc(C2(CNC(=O)Cn3ccc4cc(Br)ccc43)CCOCC2)cc1	-7.2759
C[C@@H](CC[C@]1(O)O[C@@H]2C[C@@H]3[C@H]4CC[C@@H]5C[C@@H](O[C@@H]6O[C@H](CO)[C@H](O[C@H]7O[C@H](CO)[C@@H](O)[C@@H](O[C@H]8O[C@H](CO)[C@H](O[C@H]9O[C@H](C)[C@H](O)[C@@H](O)[C@H]9O)[C@H](O)[C@H]8O)[C@H]7O[C@H]7O[C@@H](CO)[C@@H](O)[C@@H](O[C@H]8O[C@@H](CO)[C@@H](O)[C@@H](O)[C@H]8O)[C@H]7O)[C@@H](O)[C@H]6O)CC[C@]5(C)[C@H]4CC(=O)[C@]3(C)[C@H]2[C@@H]1C)CO[C@H]1O[C@@H](CO)[C@@H](O)[C@@H](O)[C@H]1O	-7.27572
O=C([O-])c1ccc(-c2nc3cc4ccccc4cc3nc2-c2ccc(C(=O)[O-])s2)s1	-7.27553
O=C(CCCC[C@@H]1SC[C@@H]2NC(=O)N[C@@H]21)Nc1ccc2[nH]ccc2c1	-7.27544
CC1=CC2=C[C@H](C)[C@@H](C(=O)[O-])CC[C@@H]2[C@H]1C	-7.27508
COCc1ccc(-c2ccc(C#N)cc2F)cc1	-7.27499
C[C@H]1O[C@H](O[C@@H]2[C@H](O)[C@@H](O)[C@H](OC[C@@H]3O[C@@H](OC(=O)[C@@]45CCC(C)(C)C[C@@H]4C4=CC[C@@H]6[C@@]7(C)CC[C@@H](O[C@H]8O[C@@H](CO)[C@@H](O)[C@@H](O[C@H]9O[C@@H](CO)[C@@H](O)[C@@H](O)[C@H]9O)[C@H]8O[C@H]8O[C@@H](CO)[C@@H](O)[C@@H](O)[C@H]8O)[C@@](C)(CO)[C@H]7CC[C@@]6(C)[C@]4(C)CC5)[C@H](O)[C@H](O)[C@H]3O)O[C@H]2CO)[C@H](O)[C@H](O)[C@H]1O	-7.27497
COc1ccc(C(=O)C2=Cc3c(cc4c(c3OC)OCO4)CCN2C)cc1	-7.27488
COc1ccc(C(=O)/C=C/c2ccc3c(c2)OCCO3)c(O)c1	-7.27487
CC[C@@H](C)C[C@H](C)C(=O)O[C@]1(C)C(=O)C=C2C=C([C@H]([O-])[C@H](C)O)OC=C2C1=O	-7.27473
C=C(C)COc1ccc([C@@H](CC(=O)OC)c2c([O-])nc3ccccn3c2=O)cc1OC	-7.27467
COc1cc(COc2ccccc2C(=O)[O-])ccc1OCc1ccccc1	-7.27443
CSc1cccc(-c2cccc(CC(=O)[O-])c2F)c1	-7.27436
N#Cc1ccc(-c2ccc(F)cc2C#N)c(F)c1	-7.27432
C[C@@H](Cc1ccc(C(=O)[O-])c(O)c1)c1ccccc1	-7.27391
CCCCCCCCCCCCCCCC(=O)N[C@@H](Cc1ccccc1)C(=O)N[C@@H](CCCC[NH3+])C(=O)N[C@@H](Cc1ccccc1)C(=O)[O-]	-7.27379
C/C(=C\[C@H](C)Cc1ccccc1)CC[C@@]12CC[C@@](C(=O)[O-])(O1)[C@](O)(C(=O)[O-])[C@@H](C(=O)[O-])O2	-7.27375
CC(C)(CC[C@@H](SCc1ccccc1C(C)(C)O)c1cccc(/C=C/c2ccc3ccc(Cl)cc3n2)c1)CC(=O)[O-]	-7.27374
C/C(CO)=C1/CCc2ccc(cc2)C[C@H](CCc2cccc(Cc3ccccc3)c2)CC(=O)O[C@@H]2c3c(ccc4c(CO)c([C@@H](CCO)COCO)c(=O)oc34)O[C@@](C)(CCCc3ccccc3)[C@@H]2OC1=O	-7.27365
CCCCC[C@H](O)C[C@@H](CCc1cc(CN2C(=O)C[C@H](CCNC(N)=[NH2+])[C@H]2CCCCC)c(O)c(OC2CCCC2)c1)OC(C)=O	-7.27358
Cc1ccc(COc2cccc(CNc3ccc(C(=O)[O-])cc3)c2)cc1	-7.27358
COc1cccc(-c2ccc(C#N)cc2F)n1	-7.27352
COc1ccc(C(=O)N[C@@H]2CO[C@H]3[C@@H]2OC[C@H]3OC(=O)Nc2cc(OC)cc(OC)c2)cc1	-7.27312
CCCCCc1cc([C@@H]2Cc3cccc(c3)[C@@]3(CC[C@H]4C=c5ccccc5=C[C@@H]4C3)[C@H](C(=O)[O-])[C@@H](C(=O)[O-])/C=C\C[C@@H]2CCCCC[C@H](C=O)[C@H]2C=C(CC[NH3+])CC2)ccc1O	-7.2731
C=C(C)[C@H]1Cc2c(c(C)c3oc(-c4ccc(O)cc4)c(OC)c(=O)c3c2OC)O1	-7.27305
Cc1nc(-c2ccccc2)oc1C(=O)N(CC(=O)[O-])Cc1ccccn1	-7.27281
[H]/N=C(\N)NCCC[C@@H](/N=C(\O)[C@@H](C)NC(=O)[C@H](C)/N=C(\O)[C@@H](C)/N=C(/C)O)[C@@H](O)CC(=O)OCC1=C(C(=O)O)N2C(=O)[C@@](NC=O)(NC(=O)CCC[C@@H](/N=C(/C)O)C(=O)O)[C@H]2SC1	-7.27279
Cn1cc(NC(=O)c2cc(NC(=O)CCC(=O)[O-])cn2C)cc1C(=O)NCCC[NH+](C)C	-7.27276
COc1ccc(C2(CNC(=O)C[C@H]3NC(=O)c4ccccc4NC3=O)CCOCC2)cc1	-7.27267
CC[C@H](C)[C@H](NC(=O)c1cc2c([nH]c3ccc(O)cc32)c(CCC(=O)N2CCC[C@H]2C(=O)[O-])n1)C(=O)[O-]	-7.27262
Cc1nc2ccccc2n(CC(=O)NCCc2c[nH]c3ccccc23)c1=O	-7.27237
CC[C@@H](C)C[C@]1(C)C=C/C(=C2/C(=O)O[C@H](CC(=O)[O-])C2=O)O1	-7.27234
Cc1cccc(-c2ccc(CC(=O)[O-])cc2F)c1F	-7.27217
C[C@H]1CCN(C(=O)Cn2cncn2)C[C@@H]1CNc1cncc(-c2nnn[n-]2)n1	-7.27206
CC[C@@H](C)CCCCCCCC/C=C/C(=O)N[C@H]1[C@H](O[C@@H]2O[C@H](CO)[C@H](O)[C@H](O)[C@H]2NC(C)=O)O[C@H](C[C@@H](O)[C@H]2O[C@@H](N3CCC(=O)NC3=O)[C@H](O)[C@H]2O)[C@H](O)[C@@H]1O	-7.27182
COc1cccc2[nH]c(C[C@H]3C[N@@H+](Cc4ccccn4)CC[C@@H]3CC(=O)[O-])nc12	-7.27181
CCOC1=CC(=O)c2c(cc(C)c(-c3c(C)cc(O)c4c3C(=O)C=CC4=O)c2O)C1=O	-7.27175
O=C(O[C@H]1[C@@H]2C=CO[C@@H](O[C@H]3O[C@H](CO)[C@H](O)[C@@H](O)[C@H]3O)[C@H]2[C@]2(CO)O[C@H]12)c1ccc(O)c(O)c1	-7.27173
O=S(=O)([O-])C(F)(F)c1cccc(-c2ccccc2)c1	-7.27164
O=C([O-])c1ccc(C[NH+]2CCC(c3cccc4ccccc34)CC2)cc1	-7.27163
COc1cc(CCCc2ccc(OC)c(O)c2OC)ccc1O	-7.27158
CC1(C)CC[C@H](C(=O)N2CCC[C@H]2C(=O)[O-])[C@H]1SC(=O)c1ccccc1	-7.2715
COc1cc(OC)c2c(c1)O[C@H](c1ccc(O[C@H]3O[C@H](CO)[C@@H](O)[C@H](O)[C@H]3O)cc1)CC2=O	-7.27144
CC/C=C/C/C=C/C[C@H](O)/C=C/[C@@H]1[C@H](C/C=C/CCC(=O)[O-])C(=O)C[C@@H]1O	-7.27142
CC(C)(C)C(=O)CN1C(=O)N(CC(=O)Nc2ccc3ccn(CC(=O)[O-])c3c2)N=C(C2CCCCC2)c2ccccc21	-7.27141
CCn1c(=O)n(CC(=O)N2C[C@@H](O)[C@H]([N@@H+](C)CC(=O)[O-])C2)c2ccccc21	-7.27134
C=C(C)[C@@H]1Cc2c(ccc(C(C)=O)c2O)O1	-7.27126
O=c1cc(-c2ccc(Oc3cc(-c4cc(=O)c5c(O)cc(O)cc5o4)ccc3O)c(O)c2)oc2cc([O-])cc(O)c12	-7.27107
O=C([O-])[C@H]1[C@H]2C(=O)N(CCc3ccccc3)C[C@]23C=C[C@H]1O3	-7.27092
C[C@H]1C=CC2=CCC[C@@H](O)[C@@H]2[C@@H]1CC[C@@H](O)C[C@@H](O)CC(=O)[O-]	-7.2709
C[C@@H](NC(=O)[C@H](Cc1ccc(-c2ccccc2)cc1)C[C@H](COc1ccccc1)C(=O)[O-])C(=O)[O-]	-7.2708
O=C([O-])c1cccc(C/C=C/c2ccccc2)c1O	-7.2708
COC(=O)C[C@@H](C1=Cc2ccccc2OC1)c1oc(C)cc(=O)c1O	-7.27077
COc1ccc2c(c1OC)C(=O)O[C@H]2N1C(=O)CC[C@H]1C(=O)Nc1ccc2c(c1)OCO2	-7.27075
COc1ccc(COc2ccc3c(c2)O/C(=C/c2cn(C)c4ccccc24)C3=O)cc1	-7.27064
Cc1ccc(-c2ccc(O)cc2/C=C/C#Cc2ccc(C(=O)[O-])cc2)cc1	-7.27047
O=C([O-])CCCCCC[NH2+]C1c2ccccc2CCc2ccccc21	-7.27031
Cc1cnc2c(C(F)(F)F)cccc2c1-c1cccc(NCc2ccc(CC(=O)[O-])cc2)c1	-7.26938
CCCc1cc(=O)oc2cc(OCC(=O)N3CCc4[nH]c5ccccc5c4C3)ccc12	-7.2693
CCc1cc([O-])n2nc([N-]C(=O)[C@@H]3COCCN3C(=O)OCc3ccccc3)nc2n1	-7.26915
O=C(C[C@@H]1NC(=O)c2ccccc2NC1=O)Nc1cccc(O)c1	-7.26908
N#Cc1cc(F)c(N[C@H]2CCc3c(Cl)cccc32)c(F)c1	-7.26893
CC(C)Cc1ccc([C@H](C)NC(=O)CN2CCC([N@@H+](C)CC(=O)[O-])CC2)cc1	-7.26887
COc1c(F)cccc1-c1ccc(SCC(=O)[O-])cc1	-7.26874
O=C([O-])CCC/C=C(/c1cccnc1)c1cccc(CCNS(=O)(=O)c2ccc(F)cc2)c1	-7.26861
Cc1cc([N+](=O)[O-])c2c(c1C)[C@@H]1C=CC[C@H]1[C@H](c1ccccc1C(=O)[O-])N2	-7.26855
O=C(NCCN(CCNC(=O)c1ccccn1)Cc1ccc2ccccc2c1)c1ccccn1	-7.26854
C[C@H](CCC(=O)NCc1ccc2c(c1)OCO2)[C@H]1CC[C@@H]2[C@H]3[C@H](O)C[C@H]4C[C@H](O)CC[C@@]4(C)[C@@H]3C[C@@H](O)[C@@]21C	-7.26839
C[C@H](SCC(=O)Nc1c(F)cccc1F)c1ccc2ccccc2c1	-7.26808
C=C(c1ccc(C(=O)[O-])cc1)c1ccccc1Cc1ccccc1O	-7.26807
CCCCC[C@H](NC(=O)[C@H]1CCCN1C(=O)[C@@H](NC(=O)[C@@H](NC(=O)[C@H](CCC(=O)[O-])NC(=O)[C@@H]([NH3+])CC(=O)[O-])C(C)C)C(C)C)B1O[C@@H]2C[C@@H]3C[C@@H](C3(C)C)[C@]2(C)O1	-7.268
NC(=O)CN1C(=O)CO[C@@H]2C[N@H+](Cc3ccc(C(=O)[O-])cc3)C[C@H]21	-7.26797
Cc1nn(-c2ccc(C(=O)[O-])cc2)c2nc(-c3cccnc3)cc(C(F)(F)F)c12	-7.26795
CCCCCCCCCC(=O)N[C@H](C(=O)N[C@H](C(=O)N[C@H](C(=O)N[C@@H](Cc1ccc(O)cc1)C(=O)N[C@@H](CCCC[NH3+])C(=O)N[C@@H](Cc1ccccc1)C(=O)[O-])[C@@H](C)O)C(C)C)[C@@H](C)O	-7.26794
O=C([O-])c1ccc(NCc2cccc(OCc3ccccc3)c2)cc1	-7.26791
CC(C)(C)c1ccc(CCOc2ncnc3ccccc23)cc1	-7.26774
CC(C)(C)c1cc(N2CCN(c3ccc(C(=O)[O-])cc3)C2=O)cc(C(C)(C)C)c1	-7.26764
CC1=C[C@H](CNC(=O)CCCC(=O)[O-])[C@H](C(C)C)C[C@@H]1Cc1nc2ccccc2[nH]1	-7.2676
CCN1C(=O)[C@@H](CCOc2ccccc2CC(=O)[O-])Oc2ccccc21	-7.26749
C[C@H]1O[C@H](O[C@@H]2[C@H](O)[C@@H](O)[C@H](OC[C@H]3O[C@@H](OC(=O)[C@@]45CCC(C)(C)C[C@@H]4C4=CC[C@@H]6[C@@]7(C)CC[C@@H](O[C@H]8OC[C@@H](O)[C@@H](O[C@H]9O[C@@H](CO)[C@@H](O[C@H]%10O[C@@H](CO)[C@@H](O)[C@@H](O[C@H]%11OC[C@@H](O)[C@@H](O)[C@H]%11O)[C@H]%10O)[C@@H](O)[C@H]9O)[C@H]8O[C@H]8O[C@@H](CO)[C@@H](O)[C@@H](O)[C@H]8O)C(C)(C)[C@H]7CC[C@@]6(C)[C@]4(C)CC5)[C@H](O)[C@H](O)[C@H]3O)O[C@@H]2CO)[C@H](O)[C@H](O)[C@H]1O	-7.26747
CC(=O)N1[C@H]2N(C(=O)[C@@H]1C)c1ccccc1[C@@]21C[C@H](n2cnc3ccccc3c2=O)C(=O)O1	-7.26743
O=C(CC(=O)OC[C@H]1O[C@@H](OC[C@H]2O[C@@H](O[C@@H]3C[C@@H]4[C@H](O)C[C@@H](O)C[C@H]4O[C@@H]3[C@H]3C[C@@H](O)[C@@H](O)[C@H](O)C3)[C@H](O)[C@H](O)[C@H]2O)[C@@H](O)[C@@H](O)[C@H]1O)OC[C@@H]1O[C@@H](O[C@@H]2C[C@@H](O)[C@@H]3C(=O)C[C@@H]([C@H]4CC[C@@H](O)[C@@H](O)C4)O[C@@H]3C2)[C@H](O)[C@H](O)[C@@H]1O	-7.26742
C[C@@H](O)[C@@H](NC(=O)[C@H](O)[C@H]([NH3+])CCCCCCCCl)C(=O)N1CCC[C@@H]1C(=O)N[C@H](Cc1ccc(O)cc1)C(=O)N[C@H](Cc1ccc(O)cc1)C(=O)[O-]	-7.2674
C/C=C(\C)C(=O)O[C@@H]1C[C@@H]2[C@@H](O)[C@@H](OC(=O)/C(C)=C/C)[C@H](C1)[N@H+]2C	-7.26727
COc1cccc2[nH]c(C[C@@H]3CN(C(=O)CC(C)C)CC[C@H]3CC(=O)[O-])nc12	-7.26702
O=P([O-])([O-])C(F)(F)c1ccc(COc2ccccc2OCc2ccc(C(F)(F)P(=O)([O-])[O-])cc2)cc1	-7.2668
CNC(=[NH2+])N[C@H](C/C(C)=C/C[C@]12O[C@@]1(C(=O)OC[C@@H]1C[C@@H]3CCC=CC3=C[C@H]1[NH2+]CC1CCCCC1)C(=O)c1ccccc1C2=O)c1ccnc(NC[NH2+]C)c1	-7.26678
O=c1cc(-c2ccccc2O)oc2cc(O)cc(O)c12	-7.26671
C[C@H]1O[C@H](O[C@@H]2CO[C@H](O[C@H]3[C@@H](O)[C@@H](OC(=O)[C@@]45CCC(C)(C)C[C@@H]4C4=CC[C@@H]6[C@@]7(C)CC[C@H](O)[C@](C)(C=O)[C@H]7CC[C@@]6(C)[C@@]4(C)CC5)OC[C@H]3O)[C@H](O)[C@@H]2O)[C@H](O[C@H]2OC[C@@H](O)[C@@H](O)[C@H]2O)[C@H](O)[C@H]1O	-7.26664
CN(C)c1ncc(-c2ccc(C#N)cc2F)cn1	-7.26645
O=C([O-])CCCc1cn(C(c2ccccc2)(c2ccccc2)c2ccccc2)c[nH+]1	-7.26643
[2H]C([13CH2][C@H]1[13C@@H](C([2H])([2H])[2H])C=[13CH]C2=[13CH]C[13CH2]C([2H])([2H])[13C@@H]21)[13C@@H](O)C([2H])([2H])[13C@@H](O)C([2H])([2H])[13C](=O)[O-]	-7.26637
Cc1c(F)cccc1NC(=O)Nc1ccc(CC(=O)N2C[C@@H](F)C[C@H]2COc2ccc(C(=O)[O-])cc2)cc1Cl	-7.26635
O=C([O-])CCC/C=C(\c1ccc(CCNC(=O)Cc2ccccc2)cc1)c1cccnc1	-7.26624
CC(C)(C)c1cccc(-c2cccc(C(=O)[O-])c2O)c1	-7.26622
CO[C@@H]1C[C@H]2CCC(=O)[C@H]([C@H](O)CCCC3([C@@H]4C[NH2+][C@@H]5CC(=O)CC[C@@H]5C4)CCCC3)C#C[C@H](CC[C@H](O)CC[C@@H]3CCN[C@@H]([NH3+])C3)[C@@H]2C[C@H]1O	-7.266
O=C([O-])c1ccc(NC(=O)c2c[nH]c3ccc(Cl)cc23)cc1	-7.26587
CCCCCCCCCCCCCCCCC(=O)OC[C@H](COP(=O)([O-])O[C@H]1[C@@H](O)[C@H](O)[C@@H](O)[C@@H](O)[C@H]1O[C@H]1O[C@H](CO)[C@H](O)[C@@H](O)[C@H]1O)OC(=O)CCCCCCCC[C@H](C)CCCCCCCC	-7.26568
COc1ccc(OC)c(-c2nc(Nc3ccc(C)c(Cl)c3)sc2CC(=O)[O-])c1	-7.26556
CC(C)CCn1c(Cn2c(=O)n(Cc3ccccc3C(=O)N[C@@H](CC(=O)[O-])C(=O)[O-])c3ccccc32)nc2ccccc21	-7.26539
Cc1cc(O)cc(Oc2cc(C)cc3c2C[C@@H](C(C)(C)O)O3)c1	-7.26525
O=c1ccn(C[C@H]2O[C@@](O)(COP(=O)([O-])[O-])[C@H](O)[C@@H]2O)c(=O)[nH]1	-7.26517
CN1CCC[C@H]1c1ccc[n+](CCCC#Cc2cc(C#CCCC[n+]3cccc([C@@H]4CCCN4C)c3)cc(C#CCCC[n+]3cccc([C@@H]4CCCN4C)c3)c2)c1	-7.26505
CC(C)[C@H](NC(=O)C[N@H+]1CC[C@@H](C(=O)[O-])C1)c1ccccc1	-7.26501
CC(C)[N@@H+]1CC[C@@H](CC(=O)[O-])[C@H](Cc2nc3ccccc3[nH]2)C1	-7.26493
O=C([O-])c1ccc(COc2ccccc2/C=N\c2ccccc2Cl)cc1	-7.26472
O=C(NCCCO)c1cc2c([nH]c3ccccc32)c(-c2cccc(Cl)c2)n1	-7.26447
CC(=O)Nc1ccc(NC(=O)CCCC[C@H]2SC[C@H]3NC(=O)N[C@H]32)cc1	-7.26441
CC(=O)[C@]1(O)CC[C@H]2[C@@H]3CCC4=C/C(=N/OCC(=O)NC[C@H]5CC[C@@H](C(=O)[O-])CC5)CC[C@]4(C)[C@@H]3CC[C@]21C	-7.26432
O=C([O-])N1CCN(C(=O)[C@@H]2CCC[N@@H+](C[C@H](O)CN3CCCC3=O)C2)CC1	-7.26409
CC(C)(C)OC(=O)N[C@H](CC(=O)[O-])Cc1cccc(-c2cccc(F)c2)c1	-7.26398
O=C(Nc1ccc(Cl)c(C(=O)[O-])c1)c1ccc(-c2ccc(Cl)cc2)o1	-7.26368
O=C([O-])CCc1cccc(Cc2ccccc2-c2nc(C(=O)NCCCCC3CCCCC3)co2)c1	-7.26365
C/C(=N/Nc1ccc(C(=O)[O-])cc1)c1ccc2ccccc2c1	-7.26364
Cc1ccc(S(=O)(=O)NC[C@@H]2O[C@@H](Cc3cc(-c4cccc(O)c4)on3)CC[C@@H]2O)cc1	-7.2636
CC1=CC=C[C@@](C)([C@H](C)C[C@H](c2ccccc2)c2cc(C(C)(C)c3ccccc3)cc(C(=O)[O-])c2O)C1	-7.26356
Cc1cc(N)c2ccccc2[n+]1CCCCCCCCCCNc1cc(C)[n+](CCCCCCCCCC[n+]2c(C)cc(N)c3ccccc32)c2ccccc12	-7.26349
COC(=O)c1cc(-c2ccc(CCC(=O)[O-])cc2)ccc1F	-7.26342
N#Cc1cncc(-c2ccc(F)c(CCC(=O)[O-])c2)c1	-7.26322
COc1cc(/C=C/C(=O)CC(=O)CCC[C@]2(C[C@@H]3[C@@H]4CC[NH2+]C[C@@H]4C[C@@H]4C=CC[NH2+][C@H]34)C[C@H]([NH2+]C[C@H](C)O)C3(CCCC3)C2)c(Cc2cnc(N)cc2CCc2cccc(CCc3ccccc3)c2)cc1O	-7.26317
O=C([O-])c1ccc2c(ccc3ccc4ccccc4c32)c1	-7.26306
COc1c(-c2ccc(O)c(O)c2)oc2cc(O[C@@H]3O[C@H](C(=O)[O-])[C@H](O)[C@@H](O)[C@H]3O)cc(O)c2c1=O	-7.26299
CC1(C)[C@@H]2CC[C@@](C)(O2)[C@@H]1COc1ccc2ccc(=O)oc2c1	-7.26289
COc1cc2c(cc1OC)[C@@H]([C@H]1OC(=O)c3c1ccc1c3OCO1)[NH2+]CC2	-7.26268
O=C([O-])Cc1ccccc1Cn1nnc(-c2cccc(/C=C/c3ccc4ccccc4n3)c2)n1	-7.26262
CSc1ccc(/C=C(/SCc2ccc(Br)cc2)C(=O)c2ccc(C(=O)[O-])cc2)cc1	-7.26259
O=C(/C=C/c1ccc(O)c(O)c1)O[C@]1(C(=O)[O-])C[C@H](O)[C@@H](O)[C@@H](O)C1	-7.26255
C[C@H]1c2cc3c(cc2C2(CCCC2)C[N@@H+]1CCCC(=O)[O-])OCCO3	-7.26243
CC(C)=C1CCc2ccc(cc2)[C@H]2CC[C@@H](c3cccc(Cc4ccccc4)c3)C[C@H]2CC(=O)O[C@@H]2c3c(ccc4cc([C@@H](CCO)COCO)c(=O)oc34)O[C@@](C)(CCCc3ccccc3)[C@@H]2OC1=O	-7.26241
CCOc1cccc(/N=C\c2ccccc2OCc2ccc(C(=O)[O-])cc2)c1	-7.2624
COc1cccc([C@H]2c3[nH]c4ccccc4c3C[C@@H]3C(=O)N(CCCn4cc[nH+]c4)CC(=O)N23)c1OC	-7.26234
CCCCCCCC[C@@H](C)CCCCCCCC(=O)OC[C@H]1O[C@H](O[C@@H]2[C@H](O)[C@H](O)[C@H](O)[C@H](O)[C@@H]2O)[C@H](O)[C@@H](O)[C@H]1OC(=O)CCCCCCC[C@H](C)CCCCCCCC	-7.26223
CCOc1cc(CNc2ccc(C(=O)[O-])cc2)ccc1OCc1ccccc1	-7.26201
COC(=O)[C@@]1(C)CC[C@]2(C)CC[C@]3(C)C(=CC(=O)[C@@H]4[C@@]5(C)C[C@H](OC(=O)Cn6cc(COc7ccc8ccccc8c7C=O)nn6)[C@@H](OC(=O)Cn6cc(COc7ccc8ccccc8c7C=O)nn6)C(C)(C)[C@@H]5CC[C@]43C)[C@@H]2C1	-7.26198
CSC(=O)OCC1=C[C@@H](O)[C@H]2C(C(=O)[O-])=CO[C@H](O[C@@H]3O[C@@H](CO)[C@H](O)[C@@H](OC(=O)C4=CO[C@H](O[C@H]5O[C@H](CO)[C@H](O)[C@@H](O)[C@H]5O)[C@H]5C(COC(=O)SC)=C[C@@H](O)[C@@H]45)[C@H]3O)[C@@H]12	-7.26198
O=C1NCCNc2c1c[nH+]c1ccccc21	-7.2618
CCCCCCCC/C=C/CCCCCC(=O)OC[C@H](COP(=O)([O-])O[C@H]1[C@H](O[C@@H]2O[C@H](CO)[C@H](O)[C@@H](O)[C@H]2O)[C@H](O)[C@@H](O)[C@@H](O)[C@H]1O[C@H]1O[C@H](CO)[C@H](O)[C@@H](O)[C@H]1O)OC(=O)CCCCCCCC[C@H](C)CCCCCCCC	-7.26176
CC[C@H](C)[C@H](NC(=O)c1cc2c([nH]c3ccc(O)cc32)c(CCC(=O)N2CCC[C@H]2C(=O)[O-])[nH+]1)C(=O)[O-]	-7.26174
COc1ccc2c(c1)c(CC(N)=O)c(C)n2Cc1ccccc1OCCCCCCCCCOc1ccccc1Cn1c(C)c(CC(N)=O)c2cc(OC)ccc21	-7.26173
O=C(C[C@H]1CCCC[NH2+]1)C[C@H]1CCCC[NH2+]1	-7.26163
C=C1C(=O)O[C@@H]2/C=C(/CO)[C@]3(OC)CC[C@](C)(C[C@H](OC(=O)[C@H](C)CC)[C@@H]12)O3	-7.26153
CO[C@H]1C[C@H](F)C[C@@H]2CC[C@H](C)[C@H](CC[C@@H](O)C[C@H](F)CC(=O)[O-])[C@H]21	-7.26138
COC(=O)[C@H]1[C@H]2CC[C@H]3[C@H](CC=C4[C@@H]5CC(C)(C)CC[C@]5(C(=O)OC)CC[C@]43COC(=O)/C=C/c3ccc(OC)cc3)[C@H]2C[C@@H](O)[C@@H]1O[C@H]1O[C@H](C)[C@H](O[C@H]2O[C@H](C)[C@H](O[C@H]3OC[C@@H](O[C@H]4O[C@H](CO)[C@H](O)[C@@H](O)[C@H]4O)[C@H](O)[C@H]3O)[C@@H](O)[C@H]2O[C@H]2O[C@@H](C)[C@@H](O)[C@@H](O[C@H]3O[C@@H](CO)[C@@H](O)[C@@H](O)[C@H]3O)[C@H]2O)[C@@H](O)[C@H]1O	-7.26136
CN1C(=O)c2ccc(-c3ccc(F)cc3F)cc2O[C@@H]2C[N@@H+](Cc3cccc(F)c3)C[C@H]21	-7.26134
CCCCC[C@@H](C(=O)NCNC(=O)c1ccc(-c2ccc(C(=O)N[C@@H](CC(=O)[O-])C(=O)[O-])c(OCC(=O)[O-])c2)o1)[C@@H](CC)N(C=O)OC(=O)NC	-7.26133
C[C@H]1CC[C@@]2(OC1)O[C@H]1C[C@@H]3[C@H]4CC[C@@H]5C[C@H](O[C@@H]6O[C@H](CO)[C@H](O[C@H]7O[C@H](CO)[C@H](O[C@H]8O[C@H](CO)[C@H](O[C@H]9O[C@H](C)[C@H](O)[C@@H](O)[C@H]9O)[C@@H](O)[C@H]8O[C@H]8O[C@@H](O)[C@@H](O)C[C@H]8O)[C@@H](O)[C@H]7O)[C@@H](O)[C@H]6O)CC[C@@]5(C)[C@@H]4CC(=O)[C@]3(C)[C@H]1[C@@H]2C	-7.2613
COc1ccccc1-c1cc(=O)c2c(O)c(O)c(O[C@H]3O[C@H](C(=O)[O-])[C@H](O)[C@H](O)[C@@H]3O)cc2o1	-7.261
Cc1cccc[n+]1CCCC#Cc1cc(C#CCCC[n+]2ccccc2C)cc(C#CCCC[n+]2ccccc2C)c1	-7.26094
CCCOc1cccc(-c2ccc(CC(=O)[O-])nc2)c1	-7.26086
Cn1c(=O)cc(C(=O)Nc2cccc3[nH]ccc23)c2ccccc21	-7.26083
COc1ccc2c3c(c[nH+]c2c1)C(=O)NCCN3	-7.26075
COc1cccc(-c2c(C)n(Cc3c(F)cccc3Cl)c(=O)n(C[C@H](NCCCC(=O)[O-])c3ccccc3)c2=O)c1F	-7.26067
C[C@H](Cc1ccccc1)C[C@@H](C)CC[C@]12O[C@H](C(=O)[O-])[C@@](O)(C(=O)[O-])[C@](C(=O)[O-])(O1)[C@H](O)[C@H]2O	-7.26042
O=C([O-])[C@H]1[C@H]2CC[C@H](C2)[C@@H]1C(=O)c1ccc(-c2ccc(F)cc2F)cc1	-7.26015
NC(=[NH2+])NCCC[C@H](NC(=O)[C@H](Cc1ccccc1)NC(=O)[C@H](Cc1ccc(Cl)cc1)NC(=O)CCC(=O)c1cc(F)cc(F)c1)C(=O)N[C@@H](Cc1c[nH]c2ccccc12)C(N)=O	-7.26008
O=C([O-])CCc1ccc(-c2ccccc2F)cc1F	-7.25985
CC(C)=CCc1cc(C(=O)OC[C@@H]2CC[N@H+]3CCC[C@@H]23)cc(CC=C(C)C)c1O[C@@H]1OC[C@H](O)[C@H](O)[C@H]1O[C@H]1O[C@H](CO)[C@H](O)[C@@H](O)[C@H]1O	-7.25963
CCc1cc(C(F)(F)F)n2nc([C@@H]3CCN(C(=O)CCn4cccn4)C3)cc2n1	-7.2596
CC(C)C[C@H](NC(=O)Cn1c(=O)[nH]c2ccccc2c1=O)C(=O)N[C@H](C(=O)[O-])c1ccccc1	-7.25947
CS(=O)(=O)C[C@@H]([O-])[NH2+]Cc1ccc(-c2ccc3ncnc(Nc4ccc(OCc5cccc(F)c5)c(Cl)c4)c3c2)o1	-7.25939
C[N@H+](CCC(=O)[O-])CC(=O)N1CCN(C(=O)[C@@H]2COc3ccccc3O2)CC1	-7.25936
Fc1ccc(C[NH2+]Cc2cccc(Cl)c2)c(C(F)(F)F)c1	-7.25933
CC(=O)N[C@@H](Cc1ccc(OP(=O)([O-])[O-])cc1)C(=O)N[C@H]1CCC(=O)N2CCC[C@@H](C(=O)NCC34C[C@H]5C[C@@H](C3)C[C@@H](C4)C5)N2C1=O	-7.25931
CC(C)Oc1ncccc1-c1ccc(SCC(=O)[O-])cc1	-7.25909
O=C([O-])c1ccc2c(O)cccc2c1	-7.25878
CC1=C(/C=C/C(C)=C/C=C/C(C)=C/C=C/C=C(C)/C=C/C=C(C)/C=C/C=C(C)/C=C/C=C(\C)C(=O)[O-])C(C)(C)[C@@H](O)CC1	-7.25846
CC(C)Cc1c2c(cc3c1O[C@H]1c4cc(OO[C@H]5[C@H](OCC[NH3+])O[C@@H](COC(=O)CC(=O)[O-])[C@H](OCCCO)[C@H]5O)cc(Cc5ccc(O)cc5)c4OC[C@@H]31)OCO2	-7.25845
COC(=O)c1ccc(Cl)c(Cc2noc(C(=O)NC[C@H]3CCC[N@H+]4CCCC[C@H]34)n2)c1	-7.25835
COc1cc(/C=C2\S/C(=N\c3ccccc3)N([C@@H](C[C@H]3CNc4ccccc43)C(=O)N[C@@H](CCCNC(N)=[NH2+])C(=O)[O-])C2=O)cc(OC)c1O	-7.25827
CC[C@H](CC[C@@H](C)[C@@H]1CC[C@H]2[C@@H]3C/C(=N/O)C4=CC(=O)CC[C@]4(C)[C@H]3CC[C@]21C)C(C)C	-7.25824
C=C[C@H]1[C@@H](O[C@@H]2O[C@H](CO)[C@H](O)[C@@H](O)[C@H]2O)OC=C(C(=O)OC)[C@@H]1Cc1[nH+]c(C(=O)[O-])cc2c1[nH]c1ccc(O)cc12	-7.25821
C[NH2+][C@H]1[C@@H](O[C@H]2O[C@@H](CO)[C@H]([NH3+])[C@@H](O)[C@H]2O)O[C@@H]2C[C@@H]([NH3+])[C@H](O[C@@H]3[C@@H](O)[C@@H](O)[C@@H]([NH3+])C[C@@H]3[NH2+]CCO)O[C@@H]2[C@@H]1O	-7.2582
CC(C)(C)c1ccccc1NCc1ccc(C#N)cc1F	-7.25809
COc1cccc(CNc2ccc(C(=O)[O-])cc2C)c1OCc1cccc(C)c1	-7.25784
CCCS(=O)(=O)N1CC[C@H](CC(=O)[O-])[C@H](CC2=[NH+]CCc3cc(F)ccc32)C1	-7.25782
CC(C)CCCc1ccc2cc(C(=O)[O-])c(O)cc2c1	-7.25777
C[NH2+]Cc1cc(O)cc([C@H]2C[C@@]3(C4CCCC4)[C@H]4CCC5=C([C@H](C[C@@H](O)[C@H]6O[C@]6(C)[C@@H]6CCC[C@H]6c6cccc(N)c6)[C@@H]6CCC[C@@H](CO)C6)C(=O)C[C@]5(C)[C@@]4(C)C[C@@H]4[NH2+]C[C@](C)(O)CCCC[C@](C)(C2=O)[C@H]43)c1	-7.25749
CCc1ccc2oc(-c3ccccc3)c/c(=[NH+]\CC(=O)NCC(=O)[O-])c2c1	-7.2569
O=C([O-])CC[C@@H](NC(=O)c1ccc2ccccc2c1)C(=O)NN1CCC2(CCCC2)CC1	-7.25674
C[C@@H]1O[C@H](O[C@H]2[C@@H](O[C@H]3[C@H](O[C@H]4CC[C@]5(C)[C@@H](CC[C@]6(C)[C@@H]5CC=C5[C@H]7CC(C)(C)CC[C@@]7(C(=O)O[C@H]7O[C@H](CO)[C@H](O)[C@@H](O)[C@H]7O)CC[C@@]56C)[C@]4(C)CO)O[C@@H](C(=O)[O-])[C@H](O)[C@@H]3O)O[C@H](CO)[C@H](O)[C@H]2O)[C@H](O)[C@H](O)[C@@H]1O	-7.25658
Cc1ccc(/N=C/c2cc(C)n(-c3ccccc3C(=O)[O-])c2C)cc1C	-7.25601
CC(C)n1ccc2c(C(=O)N[C@@H]3CCOC(C)(C)C3)cccc21	-7.25585
CC[C@@H](O)/C=C\C=C\C/C=C\C/C=C\C/C=C\CCCC(=O)[O-]	-7.25565
COC(=O)[C@@H]1O[C@@H](O[C@@H]2CC[C@]3(C)[C@H](CC[C@]4(C)[C@@H]3CC=C3[C@H]5CC(C)(C)CC[C@]5(C(=O)O[C@H]5OC[C@@H](O)[C@@H](O[C@H]6O[C@H](C)[C@H](O)[C@@H](O)[C@H]6O)[C@H]5O[C@H]5O[C@H](C)[C@@H](O[C@H]6OC[C@@H](O)[C@@H](O)[C@H]6O)[C@@H](O[C@H]6OC[C@@H](O)[C@@H](O[C@H]7OC[C@@H](O)[C@@H](O)[C@H]7O)[C@H]6O)[C@H]5O)[C@@H](O)C[C@]34C)C2(C)C)[C@@H](O)[C@@H](O[C@H]2OC[C@@H](O)[C@@H](O)[C@H]2O)[C@H]1O	-7.25553
O=C([O-])c1ccc2cc(C(=O)[O-])ccc2c1	-7.25539
Cc1c(CC(=O)NN)c2cc(C(=O)[O-])ccc2n1Cc1cccc(Cl)c1	-7.25538
CC/C=C/C/C=C/C/C=C/CCCCCCCC(=O)O[C@H](COC(=O)CCCCCCC/C=C/C/C=C/CCCCC)CO[C@H]1O[C@H](CO)[C@H](OO)[C@@H](O)[C@H]1O	-7.25524
Cc1cc(O)c(O)c(Oc2cc(C)c(C(=O)[O-])c(O)c2)c1	-7.25522
C[C@@](CSc1ccc(C(F)(F)F)cc1)(Sc1ccc(C(F)(F)F)cc1)C(=O)Nc1ccc(C#N)c(C(F)(F)F)c1	-7.25519
N#Cc1ccc(C(=O)Nc2ccc([C@@H](O)[C@@H]3COCC(=O)N3Cc3ccc(F)cc3)cc2)cc1	-7.25466
O=C1[C@H](CC[C@@H](O)c2ccc(F)cc2)[C@@H](c2ccc(OS(=O)(=O)C[C@@H]3O[C@H](CO)[C@H](O)[C@@H](O)[C@H]3O)cc2)N1c1ccc(F)cc1	-7.25465
Cc1oc(C(=O)[O-])cc1COc1ccc2oc3ccccc3c2c1	-7.25463
CC(C)(C)OC(=O)N[C@H](CC(=O)[O-])Cc1cccc(-c2ccccc2C#N)c1	-7.25445
COc1c(C)c2c(c(OC)c1C/C=C(\C)CCC(=O)Nc1nc3ccccc3s1)C(=O)OC2	-7.25439
CC1=CC(C)(C)[C@H](/C=C/[C@@H](C)[C@H]2CC[C@@H]3[C@H]4C[C@@H](OS(=O)(=O)[O-])[C@@H]5C[C@H](O)CC[C@]5(C)[C@@H]4CC[C@@]32C)[C@H]1CC[C@@H](C)[C@H]1CC[C@H]2[C@@H]3C[C@@H](OS(=O)(=O)[O-])[C@H]4C[C@@H](OS(=O)(=O)[O-])[C@H](OS(=O)(=O)[O-])C[C@]4(C)[C@H]3CC[C@]12C	-7.25398
O=C(CCn1ccc2ccc(Br)cc21)N1CC[C@]2(O)CCCC[C@@H]2C1	-7.25389
O=C([O-])c1ccccc1-c1ccc2c(c1)Cc1ccccc1-2	-7.25327
CCn1c(=O)n(CC(=O)N2C[C@@H](O)[C@@H]([N@H+](C)CC(=O)[O-])C2)c2ccccc21	-7.25323
O=c1[nH]c(=O)n([C@H]2C[C@H](O)[C@@H](COP(=O)([O-])OP(=O)([O-])O[C@H]3O[C@H](CO)[C@@H](O)[C@H](O)[C@H]3O)O2)cc1F	-7.25317
O=Cc1cn(Cc2ccc3ccccc3c2)c2ccccc12	-7.25303
Cc1ccc(CS/C(=C/c2ccc(Cl)c([N+](=O)[O-])c2)C(=O)c2ccc(C(=O)[O-])cc2)cc1	-7.25299
Cc1cc(C)cc(-c2cccc(/C=C\C(=O)[O-])c2)c1	-7.25296
COC(=O)c1ccc(NC(=O)CC[C@@H]2NC(=O)c3ccccc3NC2=O)cc1	-7.25295
CC(C)(Oc1ccc(-c2ccccc2)cc1)C(=O)[O-]	-7.25295
CC(C)CCCCCCCC(=O)N[C@@H](C(=O)NCC(=O)N[C@H](C)C(=O)N[C@@H]1COC(=O)[C@H](CCC(N)=O)NC(=O)[C@@H](CCC(N)=O)NC(=O)[C@H](Cc2ncc[nH]2)NC1=O)[C@@H](C)O	-7.25284
Cc1cc2sc(NC(=O)[C@@H](C(=O)[O-])C34C[C@H]5C[C@@H](C3)C[C@@H](C4)C5)nc2cc1Cl	-7.25279
CC(C)C1=CC[C@]2(C)CCC[C@H](C)[C@]23O[C@H]13	-7.2527
O=C([O-])CCCCCCN1C(=O)CC[C@@H]1/C=C/[C@H](O)Cc1cccc(C(F)(F)F)c1	-7.25263
C[C@H]1C=CC2=C[C@H](O)CC=C2[C@H]1CC[C@@H](O)C[C@@H](O)CC(=O)[O-]	-7.25254
COc1ccccc1[C@@H]1CC(=O)Oc2ccc3c(c21)OC(=C(C)C)C3=O	-7.25242
CC(C)C[C@H](NC(=O)[C@@H](NC(=O)[C@H](C[NH3+])NC(=O)C(=O)[O-])C(C)C)C(=O)N[C@@H](Cc1ccccc1)[C@@H](O)C(=O)Nc1cccc(C(=O)[O-])c1	-7.25236
CC1(C)C[C@H](NC(=O)c2cc(-c3ccc4c(c3)CCO4)[nH]n2)CCO1	-7.2523
O=C([O-])c1ccc([C@@H]2[C@@H](CCCc3ccccc3)C(=O)N2c2ccc(F)cc2)cc1	-7.25222
C(#Cc1cccc2ccccc12)C[N+]1(CC#Cc2cccc3ccccc23)CCCCC1	-7.25213
CO[C@H]1C2=C(C)C(=O)O[C@]2(OC)C[C@@H]2CC[C@H](OC(=O)/C=C/SC)[C@H](C)[C@]21C	-7.25212
CC1(C)NC(=O)[C@H](Cc2c[nH]c3ccccc23)[NH2+]1	-7.25205
O=C(CCn1ccc2ccc(Cl)cc21)NCCc1c[nH]c2ccccc12	-7.25179
CC[C@@H](C)[C@H]1NC(=O)[C@@H](NC(=O)N[C@@H](Cc2ccccc2)C(=O)[O-])CCCCNC(=O)[C@@H](CCc2ccc(O)cc2)NC(=O)CN(C)C(=O)[C@H](CCc2ccc(O)cc2)NC1=O	-7.25164
COc1ccc2c(c1)cc(C(=O)N[C@@H]1CCCc3c1[nH]c1ccc(OC)cc31)n2C	-7.25157
C=C(C)[C@H]1CC=C2[C@H](CC[C@]3(C)[C@@H]4C(=C(CC(=O)[O-])C(=O)C[C@H]4C)C[C@@]23C)[C@]1(C)CCC(=O)[O-]	-7.25155
O=C([O-])/C=C/c1cccc(-c2ccncc2F)c1	-7.25152
COc1ccc(-c2c3cnn(C(C)C)c3nc3c2oc2c(C)c(O)ccc23)cc1O	-7.25148
COC(=O)C1=CCC[C@H]2[C@@]1(CO)CC[C@@H](C)[C@]2(C)CC[C@H]1C(=O)O[C@@H]2O[C@@H]21	-7.25143
O=C([O-])c1cccc(C(CC(=O)c2ccc(F)c(Br)c2)CC(=O)c2ccc(F)c(Br)c2)c1	-7.25142
CC[C@@H](C)[C@@H](C(=O)N[C@@H](C(=O)[O-])c1ccccc1)n1c(=O)[nH]c2ccccc2c1=O	-7.25136
O=C(O[C@H]1O[C@H](CO)[C@H](O)[C@@H](O)[C@H]1O[C@H]1OC[C@@H](OC(=O)c2ccccc2)[C@H](O)[C@H]1O)c1ccccc1	-7.25135
N#Cc1ccc(-c2cc(F)c(F)cc2C#N)cc1F	-7.25109
COc1ccc(-c2cc(=O)oc3c4c(ccc23)OCN(c2ccccc2Cl)C4)cc1	-7.25107
O=C([O-])CC[C@@H](NC(=O)c1cnc2ccccc2c1)C(=O)NN1CCC2(CCCCC2)CC1	-7.25081
COc1cc2c(cc1OC)CN(C(=O)CCNC(=O)c1cnccn1)CC2	-7.25079
C/C1=C\C=C(\C(C)C)CC/C(C)=C/C[C@H](O)/C(C)=C/CC1	-7.25049
O=C([O-])c1cccc(CSc2n[nH]c(-c3ccc(Cl)cc3Cl)n2)c1	-7.25042
CC[C@H](C)[C@H](NC(=O)CNC(=O)[C@H](C)[NH3+])C(=O)N[C@@H](Cc1ccccc1)C(=O)N1C[C@H](C(=O)N[C@@H](CCC(=O)[O-])C(=O)N[C@@H](CCC(N)=O)C(=O)[O-])[C@]2(C/C=C(/C)CCC=C(C)C)c3ccccc3N[C@H]12	-7.25034
CCCCCC1=C[C@]2(O)[C@@H](Oc3cc4oc(-c5ccc(OCC[C@H]6C=CC(N)=[NH+]6)cc5)cc(=O)c4c(O)c3OCc3cc(O)cc(CC)c3)O[C@H](C(=O)[O-])[C@](O)([C@H]1[C@H]1C[NH2+]C[NH2+]1)[C@H]2O	-7.2502
Cc1c(/N=C/c2cc(C34C[C@H]5C[C@@H](C3)C[C@@H](C4)C5)ccc2O)cccc1C(=O)[O-]	-7.25016
O=C([O-])c1ccc(-c2noc(C(F)(F)F)n2)cc1	-7.25012
[NH3+]CCCC[C@@H](NC(=O)[C@@H](CO)NC(=O)[C@H]1CCNc2c(N3C(=O)CCC3=O)cc3cc(O)c(=O)cc-3n21)C(=O)NCC(=O)N[C@H](CCCN(O)C=O)C(=O)N[C@@H]1CCCCNC(=O)[C@@H](CO)NC(=O)[C@@H](CCCN(O)C=O)NC1=O	-7.24998
O=C([O-])C(=O)Nc1cc(Cl)c(Oc2ccc(O)c(Cc3ccc(F)cc3)c2)c(Cl)c1	-7.24997
CC(C)c1nc(Nc2cc(C(C)(C)C)nn2C)nc(-c2ccc(F)cc2)c1/C=C/[C@@H](O)C[C@@H](O)CC(=O)[O-]	-7.24991
C[C@@H](C(=O)NC(c1ccccc1)c1ccccc1)[N@H+]1CC[C@@H](C(=O)[O-])C1	-7.24984
CCCCCCCCCCCCC/C=C/C=C/C(=O)OC[C@H](COP(=O)([O-])O[C@@H]1[C@H](O[C@H]2O[C@H](CO)[C@H](O)[C@@H](O)[C@H]2O)[C@H](O)[C@H](O)[C@@H](O)[C@@H]1O[C@@H]1O[C@H](CO)[C@H](O)[C@@H](O)[C@H]1O)OC(=O)CCCCCCCCCCCCCCC	-7.24954
COc1ccccc1[C@@H]1Nc2c(Cl)cc(C(=O)[O-])cc2[C@@H]2C=CC[C@@H]21	-7.24936
C/C=C(\C)C(=O)O[C@H]1[C@H](OC(=O)[C@H](C)CC)[C@@]2(CO)[C@H](CC1(C)C)C1=CC[C@@H]3[C@@]4(C)CC[C@@H](O[C@@H]5O[C@@H](C(=O)[O-])[C@H](O)[C@@H](O[C@H]6OC[C@@H](O)[C@@H](O)[C@H]6O)[C@H]5O)[C@](C)(C(=O)OC)[C@@H]4CC[C@@]3(C)[C@@]1(C)[C@@H](O)[C@@H]2O	-7.249
O=C([O-])Cn1ccc(C(=O)c2ccc3c(c2)CCO3)c1	-7.24892
N#Cc1c(-c2cccc(NC(=O)[C@H](O)CCC(=O)[O-])c2)cc(-c2cc(F)ccc2O)nc1N	-7.24886
NC(=O)c1cccc(-c2cc(F)ccc2CC(=O)[O-])c1	-7.24886
Oc1cc(O)c(CCCc2ccc(O)c(O)c2)c(O)c1	-7.24877
CCCCCCOC[C@H]1[C@H](C/C=C\CCCC(=O)[O-])[C@H]2CC[C@@H]1O2	-7.24874
COc1ccc(C[C@H]2COc3cc(O)c(OC)c(O)c3C2=O)cc1	-7.24863
COC(=O)c1c([O-])cc(O)c(C/C=C(\C)CC/C=C(\C)CCC=C(C)C)c1C	-7.24849
Cc1cccc(-c2ccc(/C=C\C(=O)[O-])cc2)c1F	-7.24827
Cc1c(O)c(C(=O)[O-])cc2ccccc12	-7.2482
C[C@@H]1O[C@@H](O[C@]2(C)CC(=O)[C@@]3(O)C4=C(C=C[C@@]3(O)C2)C(=O)c2c(ccc([C@H]3C[C@@H](O)[C@@H](O[C@@H]5CC[C@@H](O)[C@@H](C)O5)[C@@H](C)O3)c2O)C4=O)CC[C@H]1O[C@H]1C=CC(=O)[C@@H](C)O1	-7.24818
COc1ccccc1-c1c([O-])c2ccc(O)cc2oc1=O	-7.24813
O=c1c(-c2ccc(Cl)cc2)c2ccccn2c(=O)n1CCCC[NH+]1CCC(c2c[nH]c3ccccc23)CC1	-7.2474
CCOc1ccc(-c2ccc(CCCc3nn(CC)c(=O)n3-c3ccccc3F)cc2)cc1CC(=O)[O-]	-7.24739
Cn1c(=O)c(CCC(=O)NCCc2c[nH]c3ccccc23)nc2ccccc21	-7.24712
COC(=O)[C@@H](C)NC(=O)CCc1c(C)c2cc3c(C)c(C)oc3c(C)c2oc1=O	-7.2471
N#Cc1ccc(-c2ccc(CCC(=O)[O-])c(F)c2)cc1	-7.24695
C[C@H]1C(=O)C[C@@H]2CCc3cccn3/C=C/[C@H]21	-7.24671
O=C([O-])C[C@@H]1CCc2cc(OCCCOc3ccc4cc[nH]c4c3)ccc21	-7.24662
Cc1cc(Nc2ccc(C(=O)[O-])cc2)c2cc(Oc3ccccc3)ccc2[nH+]1	-7.24654
O=C([O-])C[C@H]1CCN(C(=O)c2ccco2)C[C@H]1CC[NH+]1CCC(C(=O)[O-])CC1	-7.24648
CC1(C)CCC[C@]1(C)c1ccc(C(=O)OCC[C@@](C)(O)CC(=O)[O-])cc1	-7.24637
CC[C@@H](C)/C=C/C1=CC2=C(Cl)C(=O)[C@@]3(C)OC([C@@H](C)[C@@H](C)O)=C(C(=O)OC)[C@H]3C2=CO1	-7.24626
O=C1C[C@@H](c2ccc(F)c(F)c2)c2sc(C(=O)[O-])c(-c3ccc(F)cc3)c2N1	-7.24609
COc1cc(/C=C/C(=O)OC[C@@H]2O[C@@H](OC3=Cc4c(O[C@@H]5O[C@H](COC(=O)CC(=O)[O-])[C@H](O)[C@@H](O)[C@H]5O)cc(O)cc4O[C@@H]3c3cc(O)c(O)c(O)c3)[C@H](O[C@H]3O[C@H](COC(=O)/C=C/c4ccc(O)c(OC)c4)[C@H](O)[C@@H](O)[C@H]3O)[C@H](O)[C@H]2O)ccc1O	-7.24608
CN1C(=O)c2ccc(-c3ccc(F)cc3F)cc2O[C@H]2C[N@@H+](C3CCC(F)(F)CC3)C[C@@H]21	-7.24603
CCCCCCCCCCCCCCCCCCCCC[C@@H](O)C(=O)N[C@H](CO[C@@H]1O[C@H](CO)[C@H](O)[C@@H](O)[C@H]1O[C@@H]1O[C@H](CO[C@@H]2O[C@H](CO)[C@H](O)[C@H](O[C@H]3O[C@@H](C)[C@@H](O)[C@@H](O)[C@H]3O)[C@@H]2NC(C)=O)[C@H](O)[C@@H](O)[C@H]1O)[C@@H](O)[C@H](O)CCCCCCCCCCCC[C@H](C)CC	-7.24597
Cc1ccc2oc(-c3ccco3)cc(=O)c2c1	-7.24587
Cc1c(CC(N)=O)c2c(OCC(=O)[O-])cccc2n1Cc1ccccc1-c1ccccc1	-7.24574
O=C([O-])c1ccc(-c2ncc3cnc(C4=CCOCC4)cn23)cc1	-7.24538
COCCn1cc(CC(=O)NCCc2c[nH]c3ccc(OC)cc23)c2ccccc21	-7.24526
C[C@@]1(CO)CCC2=C1CC[C@@H]1[C@H]2CC[C@H]2CC(=O)OC[C@@]21C	-7.24525
Cc1cc(C#N)ccc1-c1ccc(C#N)c(F)c1	-7.2452
CC(C)C(=O)O[C@H]1[C@@H](O)c2c(ccc3ccc(=O)oc23)OC1(C)C	-7.24519
COc1ccc(C[C@H]2CCCc3c2nn(-c2ccc(F)cc2)c3/C=C/[C@@H](O)C[C@@H](O)CC(=O)[O-])cc1OC	-7.24507
CC(=O)N[C@@H](Cc1ccc(OP(=O)([O-])[O-])cc1)C(=O)N[C@H]1CCC(=O)N2CCC[C@@H](C(=O)NCc3ccccc3)N2C1=O	-7.24493
C[C@H](CO)[C@H]1CC[C@@](CC(=O)c2cc(O)ccc2O)(C(=O)[O-])O1	-7.24489
O=C([O-])c1ccc(CNc2c3ccccc3[nH+]c3ccccc23)cc1	-7.24454
CC(C)(C)c1ccc(-c2ccc(C(=O)[O-])c(O)c2)cc1	-7.24445
O=C([O-])CCc1ccc(-c2ccc([N+](=O)[O-])cc2)cc1F	-7.24444
O=C([O-])CC[C@@H](O)CSc1nc(-c2ccccc2)c(-c2ccccc2)[nH]1	-7.24435
CC1(C)CC(=O)c2c(O)cc(OCC(=O)NC[C@H]3CCC[N@@H+]4CCCC[C@@H]34)cc2O1	-7.24427
Cc1cc(NC(=O)Cc2noc(C(=O)NCCc3c[nH]c4ccccc34)n2)no1	-7.24416
CC(C)[NH+]1CC2(CN(Cc3ccccc3)C[C@H]3COCCN32)C1	-7.24415
CC(C)OC(=O)c1cccc(-c2cccc(/C=C\C(=O)[O-])c2)c1	-7.24407
NC(=[NH2+])NCCC[C@@H](N/C([O-])=C(/NC(=O)[C@@H](Cc1ccccc1)NC(=O)CCC(=O)N1C/C(=C\c2ccccc2F)C(=O)/C(=C/c2ccccc2F)C1)C(=O)c1ccccc1)C(=O)CCl	-7.24403
CCCCCCCCCCCCCCCCOC(=O)NC(CCC(=O)[O-])(CCC(=O)[O-])CCC(=O)[O-]	-7.24363
CC[N@@H+]1CCC[C@@H](NC(=O)Cn2cc(C(=O)[O-])nn2)C1	-7.24353
O=c1ccn([C@@H]2O[C@H](COP(=O)([O-])OP(=O)([O-])O[C@H]3O[C@H](CO)[C@@H](O)[C@H](O)[C@H]3O)[C@@H](O)[C@@H]2F)c(=O)[nH]1	-7.24348
Cn1c(O)c(C(=O)[O-])c(=O)c2cc(Oc3ccccc3)ccc21	-7.24338
Cc1oc2cc(OCC(=O)c3ccccc3)ccc2c(=O)c1-c1ccccc1	-7.24335
Cc1cc(F)ccc1-c1ccc(CCC(=O)[O-])c(F)c1	-7.24325
COc1ccc(O)c2oc3cccc(O)c3c(=O)c12	-7.24311
C[C@@H]1[NH2+]C[C@@]23CC[C@H]4[C@@H](C=CC5=CC(=O)CC[C@@]54C)[C@@H]2C[C@@H]1C3	-7.24297
O=C(CCc1cccc(F)c1)c1ccc(C(F)(F)F)cc1	-7.24288
O=C([O-])C[C@H]1CC(=O)C2=Cc3c(O)cc(O)cc3O[C@@H]21	-7.24282
CC1(c2cccc(Cl)c2)CC[NH+](Cc2cccc(C(=O)[O-])c2)CC1	-7.2428
CCc1cc(C(F)(F)F)n2nc([C@@H]3CCN(C(=O)C4CC4)C3)cc2n1	-7.24277
COc1cc([C@@H]2c3cc4c(cc3C[C@H](C)[C@@H]2C)OCO4)ccc1O	-7.24271
CCCCCCCC/C=C/CCCCCCCCCCCC(=O)N[C@@H](CO[C@@H]1O[C@@H](CO)[C@H](O[C@@H]2O[C@H](CO)[C@@H](O[C@H]3O[C@H](CO)[C@H](O)[C@H](O[C@@H]4O[C@H](CO)[C@H](O)[C@@H](O)[C@H]4O)[C@H]3CC(C)=O)[C@@H](O[C@]3(C(=O)[O-])C[C@H](O)[C@H](NC(C)=O)[C@H]([C@H](O)[C@H](O)CO)O3)[C@H]2O)[C@H](O)[C@H]1O)[C@H](O)/C=C/CCCCCCCCCCCCC	-7.2426
O=C([O-])c1ccc(-c2ccc(/C=C3\Sc4ccccc4C3=O)o2)cc1Cl	-7.2425
O=C([O-])c1sc(SCc2ccccc2)c2c1CCCC2=O	-7.24249
CCc1ccc2ccccc2c1Cc1c(C[C@H](Cc2cc[nH]c2)[C@@H](O)CC(=O)[C@H](CC2=C[CH+]N=C2)Cc2ccc(O)c(OCNC[C@@H](C)O)c2)ccc(O)c1OC	-7.24248
Cc1ccc([C@]2(C)CC[C@@H](Cl)[C@H](C)C2)c(O)c1	-7.24239
CCc1ccc(-c2ccc(C(=O)[O-])cc2O)cc1CC	-7.24235
C[C@@H]1[C@H](C)[N@@H+](CCCn2c(=O)c3c(ncn3C)n(C)c2=O)CCN1C(=O)[O-]	-7.24228
CC(C)n1cc(CCCC(=O)N[C@H]2CCOC(C)(C)C2)c2ccccc21	-7.24225
Cc1c(C(=O)[O-])ccc2c(O)cccc12	-7.24223
Cc1cccc2c(=O)c3c(O)cc(OCC(=O)[O-])cc3oc12	-7.2418
O=C([O-])c1ccc(C[NH2+]C[C@H]2COCc3nc4cccnc4n32)cc1	-7.24179
C[C@@H]1O[C@H](O[C@H]2[C@@H](OC(=O)[C@@]34CCC(C)(C)C[C@H]3C3=CC[C@@H]5[C@@]6(C)C[C@@H](O)[C@@H](O[C@H]7O[C@@H](CO)[C@H](O)[C@@H](O)[C@H]7O[C@H]7O[C@H](CO)[C@H](O)[C@@H](O)[C@H]7O[C@H]7O[C@H](CO)[C@H](O)[C@@H](O)[C@H]7O)[C@@](C)(C(=O)[O-])[C@@H]6CC[C@]5(C)[C@]3(C)C[C@@H]4O)OC[C@@H](O)[C@H]2O)[C@H](O)[C@H](O)[C@@H]1O[C@H]1OC[C@@H](O)[C@@H](O)[C@H]1O	-7.24156
CC(=O)CCC1=C(C)C[C@H](O[C@@H]2O[C@@H](CO[C@H]3O[C@H](C)[C@H](O)[C@@H](O)[C@H]3O)[C@H](O)[C@@H](O)[C@H]2O)CC1(C)C	-7.24152
O=C([O-])/C=C/c1cccc(-c2c(F)cccc2F)c1	-7.24131
COc1cc(/C=C/C(=O)OC[C@H]2O[C@H](OC3=Cc4c(O[C@H]5O[C@H](COC(=O)CC(=O)[O-])[C@H](O)[C@@H](O)[C@H]5O)cc(O)cc4O[C@H]3c3ccc(O)cc3)[C@H](O[C@H]3OC[C@@H](O)[C@@H](O)[C@H]3O)[C@H](O)[C@H]2O)ccc1O	-7.24106
COC(=O)[C@H]1Cc2c([nH]c3ccccc23)[C@H]2C[C@@H]([NH2+]CCO)C[C@@H](c3ccc(Cl)c(F)c3)N12	-7.24104
Cc1nn(-c2ccccn2)c(C)c1[C@@H]1C=C[C@H](NC(=O)CCCC(=O)[O-])C1	-7.24091
C[C@H]1C2=C3[C@@H](CCN4C(=O)O[C@H]([C@H]2O)[C@H]34)ON1c1ccc(C(=O)[O-])cc1	-7.24062
CCCc1c(OCCCOc2ccc3c(c2)CC[C@H]3CC(=O)[O-])ccc2[nH]ccc12	-7.24028
Cc1cc(C(=O)[O-])ccc1-c1ccc(C(C)(C)C)cc1	-7.23989
O=C([O-])c1cc(/N=C\c2ccc(Sc3ccc(Cl)cc3)cc2)ccc1O	-7.23968
COc1cc(-c2cccc(CC(=O)[O-])c2F)ccc1C	-7.2396
CC/C=C/C/C=C/C/C=C/C/C=C/CCCCCCC(=O)OC[C@H](COP(=O)([O-])O[C@H]1[C@@H](O)[C@@H](OP(=O)([O-])[O-])[C@H](OP(=O)([O-])[O-])[C@H](O)[C@@H]1O)OC(=O)CCCCCCCCC/C=C/CCCCCC	-7.23959
Cc1cc(/N=C/c2cc(C)n(-c3ccccc3C(=O)[O-])c2C)ccc1F	-7.23955
O=C([O-])CCCCC(=O)c1cc(C2CCCCC2)ccc1O	-7.2395
CC(C)(C)c1ccc(-c2ccc(C(=O)[O-])cc2)c(O)c1	-7.23932
N#Cc1cncc(-c2ccc(CCC(=O)[O-])c(F)c2)c1	-7.23927
O=C([O-])c1ccc(CCc2ccccc2CCc2ccccc2)cc1O	-7.23927
Cc1cc(C)cc(NC(=O)Cc2ccc(OC3(C(=O)N[C@@H](Cc4ccc5[nH]ccc5c4)C(=O)[O-])CCCC3)cc2)c1	-7.23923
O=C([O-])c1ccc(C(=O)/C(=C\c2ccc(Cl)c([N+](=O)[O-])c2)S(=O)(=O)Cc2ccc(Br)cc2)cc1	-7.23896
Cc1cccc(COc2cccc(CNc3ccc(C(=O)[O-])cc3)c2)c1	-7.23894
C[N@H+](CC(=O)[O-])[C@@H]1CN(C(=O)[C@H]2CC(=O)N(c3ccccc3F)C2)C[C@H]1O	-7.23885
Cn1c(C[C@@H]2C[N@@H+](Cc3cnc[nH]3)CC[C@@H]2CC(=O)[O-])nc2ccccc21	-7.23871
O=C([O-])c1cccc2oc(-c3cccc4oc(-c5ccccc5O)nc34)nc12	-7.23866
COc1ccccc1CCNC(=O)c1cc2c([nH]c1=O)CCC2	-7.23863
Nc1ccc(/C=C(/SCc2ccc(F)cc2)C(=O)c2ccc(C(=O)[O-])cc2)cc1[N+](=O)[O-]	-7.23833
Nc1ncnc2c1nc(-c1ccc(P(=O)([O-])[O-])s1)n2CCc1ccccc1	-7.23832
CC(C)C[C@@H](NC(=O)CNC(=O)[C@@H](Cc1ccccc1)NC(=O)[C@H](C)NC(=O)[C@H](Cc1ccc(O)cc1)NC(=O)[C@H](CCC(N)=O)NC(=O)CNC(=O)[C@@H](C)N)C(N)=O	-7.23813
Cc1cn([C@H]2C=C[C@@H](CO[P@]3(=O)OCc4cc(CCC(=O)[O-])ccc4O3)O2)c(=O)[nH]c1=O	-7.23803
O=C([O-])c1cc(NC(=O)[C@H]2CCCN2C(=O)[C@@H]2[C@H]3c4ccccc4[C@H](c4ccccc43)[C@H]2C(=O)NCC23C[C@H]4C[C@@H](C2)C[C@@H](C3)C4)cc(C(=O)[O-])c1	-7.23799
C[C@@H](Cc1ccc(C(=O)[O-])cc1)c1cccc(O)c1	-7.23793
CCN1C(=O)[C@@]2([NH2+]CCc3c2[nH]c2ccccc32)c2ccccc21	-7.23767
CSCC[C@@H](NC(=O)CCn1ccc2ccc(OCc3ccccc3)cc21)C(=O)[O-]	-7.2376
O=C([O-])CCC[C@H]1[NH2+]C[C@@H]2CCC[N@@H+]3CCC[C@H]1[C@H]23	-7.23731
C[C@@H]1[C@@H](Nc2ccnc(-c3nnn[n-]3)n2)CCN1C(=O)CCc1cnn(C)c1	-7.23694
CS(=O)(=O)c1cccc(-c2cc(F)ccc2CC(=O)[O-])c1	-7.23668
Cc1cc(C)c(O)c(C(=O)/C=C/c2ccccc2C(=O)[O-])c1	-7.23663
COc1c2c(cc3c1OCO3)CCN(C)C(C(=O)c1ccc(Cl)cc1)=C2	-7.23662
CC(=O)OCC1=CC[C@@H](C(C)C)[C@@H]2[C@@H]1CC[C@@]1(C)O[C@@H]21	-7.23655
COc1cc(CC(=O)[O-])c(N)c(C(=O)c2ccccc2)c1	-7.23646
O=C([O-])c1ccc(-n2cnc3ccc(-c4ccncc4)nc32)cc1	-7.23645
C[C@@H]1C[C@H](O)C=C2C(=O)C=C[C@H](O)[C@@H]21	-7.23636
C[C@H]1c2c(Cl)cc(Cl)cc2C[C@@]1(O)CCO	-7.23621
CC[C@@H](C)[C@@H]1NC(=O)[C@@H](Cc2ccc(O)cc2)NC(=O)[C@@H](CCC(N)=O)NC(=O)[C@H]2CCCN2C(=O)[C@@H](C(C)C)NC(=O)[C@@H](CCC(=O)[O-])NC(=O)[C@@H]([C@@H](C)O)NC(=O)[C@H](NC(=O)[C@@H](CCC[NH3+])NC(=O)[C@@H](CCC(=O)[O-])NC(=O)CCCCCCCCCCCCCC(C)C)Cc2ccc(cc2)OC1=O	-7.23616
COc1ccc2c(ccn2CCNC(=O)COc2ccc3c(C)cc(=O)oc3c2)c1	-7.23616
CC(C)=CCC/C(C)=C/CC/C(C)=C/CC/C=C(\C)CC/C=C(\C)CCCC(C)C	-7.2359
O=C([O-])CCC/N=C1\C(=O)c2ccccc2C([O-])=C1Cl	-7.23585
CC1=CC(=O)[C@H]2C[C@@H]1[C@]2(C)CC/C=C(\C)C(=O)[O-]	-7.23577
O=C([O-])c1ccc(OCCc2c(CCNS(=O)(=O)Cc3ccc(Cl)cc3Cl)n(C(c3ccccc3)c3ccccc3)c3ccc(Cl)cc23)cc1	-7.23573
CSc1ccccc1-c1cccc(/C=C/C(=O)[O-])c1	-7.23559
Cn1cc(C(=O)N2CC[C@]3(O)CCCC[C@H]3C2)c2ccccc21	-7.23544
Cc1cc(=O)oc2cc(OCC(=O)c3ccc(Cl)cc3)ccc12	-7.23543
C=Cn1cc(C[NH+]2CCC(C[C@@H]3CC(c4ccccc4F)=NO3)(C(=O)[O-])CC2)c(C)n1	-7.23525
Cn1c(CNC(=O)C[C@H]2NC(=O)c3ccccc3NC2=O)nc2ccccc21	-7.23488
CC(C)c1c(S(=O)(=O)N(C)Cc2ccccc2)c(-c2ccccc2)c(-c2ccc(F)cc2)n1CC[C@@H](O)C[C@@H](O)CC(=O)[O-]	-7.23479
CC(C)C[C@@](C)(O)CNCN[C@@H]1C#CCCOc2cc(cc(CCCO)c2O)[C@H]2Oc3c(c4c(c5c3CC[C@H](CO)O5)-c3ccc(O)c5c3[C@H](C4)[C@H](c3ccc4[nH]ccc4c3)C(C[NH2+]CCCc3ccccc3)=C5)C[C@@]21OC[NH2+]C1CCCCC1	-7.2345
O=C([O-])c1ccc2[nH]cc(Cc3c[nH]c4ccc(C(=O)[O-])cc34)c2c1	-7.23408
C=C1C[C@H]2OC(=O)[C@H](C)[C@H]2C[C@@H]2[C@H]1CC[C@]2(C)O	-7.23402
CC(C)C[C@H](CNCC(=O)[O-])[NH2+]C[C@H]1CCCN1C(=O)OCc1ccccc1	-7.23401
CCc1c(C)[nH]c(=O)c(NC(=O)CCCC(=O)[O-])c1Cc1cc(C)cc(C)c1	-7.23394
O=C([O-])c1ccc(N2CCN(c3ccccc3)C2=O)cc1	-7.23389
O=C(O[C@]12C[C@@H]3C[C@H](C1)[C@@]1(OC[C@H](COC(=O)[C@]45C[C@@H]6C[C@H](C4)C4(OCC(F)(F)C(F)(F)CO4)[C@@H](C6)C5)O1)[C@@H](C3)C2)C(F)(F)S(=O)(=O)[O-]	-7.23385
C=C(c1ccc(C(=O)[O-])cc1)c1ccccc1-c1ccccc1	-7.23382
COc1cc(/C=C/C(=O)c2ccc(O)cc2O)ccc1O[C@H]1O[C@H](CO)[C@H](O)[C@@H](O)[C@H]1O	-7.23359
CC1=C(/C=C/C(C)=C/C=C/C(C)=C/C=C/C=C(C)/C=C/C=C(C)/C=C/C2=C(C)CCCC2(C)C)C(C)(C)CC=C1	-7.23351
C[C@H]1O[C@@H](OC[C@H]2O[C@@H](OC3=Cc4c(O[C@H]5O[C@H](CO)[C@H](O)[C@@H](O)[C@H]5O)cc(O)cc4O[C@@H]3c3cc(O)c(O)c(O)c3)[C@H](O)[C@H](O)[C@H]2O)[C@@H](O)[C@@H](OC(=O)/C=C/c2ccc(O)cc2)[C@@H]1O	-7.23339
CC[N@@H+]1CCC[C@H]1CN(CC[NH+](C)C)C(=O)CN1CCN(C(=O)[O-])CC1=O	-7.23334
O=C(CCCC[C@H]1SC[C@@H]2NC(=O)N[C@@H]21)Nc1nnc(CCc2ccccc2)s1	-7.23327
O=C([O-])C[C@H]1CC[NH2+]C[C@@H]1Cc1nc2ccccc2[nH]1	-7.23289
C/C=C(\C)C(=O)O[C@]1(C)CC=C2CSS[C@H]3C[C@H](C=O)[C@H]([NH2+]C)[C@H]4CN(C(=O)CC5=C(C=C(N)NC5)[C@H]2[C@@]12Cc1cc5cc(C[C@@H](CO)CC[C@H](O)CCC(C)C)c(=O)oc5cc1O2)[C@H]43	-7.23269
C[C@H](O)C[NH2+]C[C@@H]1c2cc([C@H](O)COc3cc(CCc4cc(CO)c(CCCCCCC[NH3+])o4)ccc3O)[nH]c2CC2(CCCC2)[C@@H]2CCC[C@H]12	-7.23268
O=C(N[C@@H](CCCCO)C(=O)[O-])OCC1c2ccccc2-c2ccccc21	-7.23254
Cc1c(C)c(C=O)c(C)c([C@H](CCCCCC(=O)[O-])c2ccc(F)cc2)c1O	-7.23247
Cc1ncc(C[N@H+]2CCc3ccccc3C2)c2cc(-c3cc(=O)oc4cc5c(cc34)OCO5)oc12	-7.23241
CCCCC[C@@H]1C=C[C@@H](CCCCC[C@H](C(=O)[O-])[C@H](O)CC[C@@]2(O)C[C@@H](Cc3cc[nH+]c(N)c3)[C@H](C[NH2+]CC)[C@H]2O)[C@H](O)C1	-7.2323
C[C@H]1CC[C@@]2(OC1)O[C@@H]1C[C@@H]3[C@@H]4CC[C@@H]5C[C@H](O[C@@H]6O[C@H](CO)[C@@H](O)[C@@H](O[C@@H]7O[C@H](CO)[C@@H](O)[C@H](O[C@@H]8O[C@@H](CO)[C@H](O)[C@H](O)[C@@H]8O[C@H]8O[C@@H](C)[C@@H](O)[C@@H](O)[C@H]8O)[C@@H]7O)[C@@H]6O[C@H]6O[C@@H](C)[C@@H](O[C@H]7OC[C@@H](O)[C@@H](O)[C@H]7O)[C@@H](O)[C@H]6O)CC[C@@]5(C)[C@@H]4CC[C@@]3(C)[C@H]1[C@@H]2C	-7.23195
CC(C)(CC[C@H](SCc1ccccc1C(C)(C)O)c1cccc(CCc2ccc3ccc(Cl)cc3n2)c1)CC(=O)[O-]	-7.23182
COc1cc2c3c4c1O[C@]1(O)C[C@@]4(CC[C@@H]3[N@@H+](C)CC2)CC[C@@H]1O	-7.23166
NC(=O)[C@H](CCCC[NH3+])NC(=O)[C@@H](Cc1ccccc1)NC(=O)[C@@H](Cc1ccc2ccccc2c1)NC(=O)c1cccc(C[NH3+])c1	-7.23162
O=C([O-])CCc1ccc(-c2c(F)ccc(F)c2F)cc1	-7.23155
COc1ccc2c(c1)c(C(=O)NCCc1ccc(OC)c(OC)c1)cn2C	-7.23151
O=C([O-])C[NH2+]CCNc1ccc(NCC[NH2+]CC(=O)[O-])c2c1C(=O)c1c(O)ccc(O)c1C2=O	-7.23136
C/C=C(/C)C(=O)O[C@H]1[C@@H]2[C@@]3(C)CC[C@H](O[C@@]4(C)C[C@H](OC)[C@@H](O[C@H]5C[C@H](OC)[C@H](O[C@H]6O[C@H](C)[C@H](O[C@]7(O)O[C@H](CO)[C@@H](O)[C@H](O)[C@@H]7O)[C@H](OC)[C@@H]6O)[C@H](C)O5)[C@@H](C)O4)CC3=CC[C@@]2(O)[C@@]2(O)CC[C@@H](C(C)=O)[C@@]2(C)[C@H]1OC(=O)c1ccccc1	-7.23124
[H]/N=C(\O)C[C@@H]([N-]C(=O)[C@@H](Cc1c[nH]c2ccccc12)/N=C(\O)CCCCCC[C@H](C)CC)/C(O)=N/[C@H](CC(=O)O)C(=O)[N-][C@H]1/C(O)=N/C/C(O)=N/[C@@H](CCCN)C(=O)N[C@@H](CC(=O)O)/C(O)=N/[C@H](C)/C(O)=N/[C@H](CC(=O)O)C(=O)[N-]C/C(O)=N/[C@H](CO)C(=O)[N-][C@H]([C@H](C)CC(=O)O)/C(O)=N/[C@H](CC(=O)c2ccccc2N)C(=O)O[C@@H]1C	-7.23113
CC[C@H]1C=CC(=O)O[C@H]1/C=C/[C@](O)(CC[NH3+])[C@H](C[C@H](O)/C=C/C=C/[C@@H]1CCC[C@H](OC(=O)C2CCCCC2)C1)OP(=O)([O-])[O-]	-7.23109
CC(C)(C)c1ccc(-c2ccc(CC#N)c(F)c2)cc1	-7.23094
[NH3+]CCCC[C@@H](NC(=O)[C@@H](Cc1cnc[nH]1)NC(=O)[C@H]1COC(c2ccccc2O)=N1)C(=O)N[C@@H](CO)C(=O)N[C@H]1CCCN(O)C1=O	-7.23087
Cn1cc(C(=O)Nc2cccc3[nH]ccc23)c2ccccc21	-7.23084
COc1ccc(-c2cccc(F)c2OC)cc1CCC(=O)[O-]	-7.23077
O=C(N[C@@H]1CCN2C(=O)c3ccccc3NC(=O)[C@H]2C1)[C@@H]1CCC[NH2+]1	-7.2306
CC(C)N1C(=O)[C@H]2[C@H](CCN2C(=O)COCC(=O)[O-])N(Cc2cccc(F)c2)C1=O	-7.23058
C/C=C(\CC=C(C)C)[C@@H](C)C/C(C)=C/CC/C=C(\C)CC/C=C(\C)CCC=C(C)C	-7.23028
COc1cc(C(F)(F)F)c2sc(Cn3nc(CC(=O)[O-])c4ccccc4c3=O)nc2c1	-7.23026
COc1cccc(CCn2cc(C(=O)[O-])ccc2=O)c1	-7.23021
O=C([O-])c1ccc(C2=CC3(CC[NH2+]CC3)Oc3ccccc32)cc1	-7.22999
CC(C)n1ccc2c(NC(=O)C3(c4ccccc4)CCOCC3)cccc21	-7.22997
Cc1ccc(-c2nc(Nc3cc(Cl)cc(Cl)c3)sc2CC(=O)[O-])cc1	-7.22988
C=C(NC(=O)c1cccc(O)c1[O-])C(=O)OC[C@H](NC(=O)c1cccc(O)c1O)C(=O)OC[C@H](NC(=O)c1cccc(O)c1O)C(=O)[O-]	-7.22981
O=C(Nc1ccc2cc[nH]c2c1)C1(c2ccccc2)CCOCC1	-7.22981
CC1=CCC[C@H]2[C@](C)(CC/C(C)=C/CO)[C@@H](CO)[C@H](OC(=O)CCC(=O)[O-])C[C@]12C	-7.22962
CC(=O)C[NH+]1CCCC1	-7.22958
CSc1ccc(-c2ccc(SCC(=O)[O-])cc2)cc1	-7.22943
CC[C@@H](O)CCCCCCCCCCCCCCC(=O)NCCc1c[nH]c2ccc(O[C@H]3O[C@H](CO[C@@H]4O[C@H](CO)[C@@H](O)[C@@H](O)[C@H]4O)[C@H](O)[C@@H](O)[C@H]3O)cc12	-7.2294
CC1=C[C@@H]2C=C[C@H](C)[C@@H](CC[C@@H](O)C[C@H](O)CC(=O)[O-])[C@@H]2[C@@H](OC(=O)[C@@H](C)C(C)C)C1	-7.2293
Cc1cccc(N2CC[N@@H+](Cc3cc(=O)oc4cc(C)cc(C)c34)C[C@@H]2C)c1	-7.22918
O=C([O-])c1ccc(C[N@@H+]2CCCC[C@@H]2c2ncc(Cc3cccc(F)c3)o2)cc1	-7.22884
O=C([O-])c1ccc(C#C/C=C/c2ccccc2-c2ccc(O)cc2)cc1	-7.22882
Cc1nc2ccccc2c(-c2ccccc2)c1OC[C@H](O)C[C@@H](O)CC(=O)[O-]	-7.22879
COc1cc2c(cc1OC)C1(CCCC1)CN(C(C)=O)C2	-7.22878
O=C([O-])c1ccc(NCCCc2cccc(Br)c2)cc1	-7.22872
COc1ccc(-c2ccc(C(C)=O)c(F)c2)cc1CCC(=O)[O-]	-7.22867
Cc1cc(=O)oc2cc(OCC(=O)NCCc3nnc4ccccn34)ccc12	-7.22857
CC[C@H]1NC(=O)[C@@H]2C[C@@H](NC(=O)C3CCCCC3)CCN2C1=O	-7.22851
O=C([O-])c1ccc2cc3ccccc3cc2c1O	-7.22849
CCC1=CC([C@@H]2C[C@@H](CCC(C)C)[C@]3(Oc4cc5oc(-c6cc(O)c(O)c(CCO)c6)cc(=O)c5c(O)c42)O[C@H](C(=O)O[C@@H]2O[C@H](C(=O)[O-])C(O)(O)[C@H](O)[C@H]2O)[C@H](O)[C@@H](O)[C@H]3O)=CN[C@H]1[NH3+]	-7.22828
C[C@H](CC(=O)[O-])N1C(=O)c2c(cc3cccc4c3c2C(=O)N4C)C1(C)C	-7.22822
NC(=[NH2+])NCCC[C@H](NC(=O)[C@H](Cc1ccccc1)NC(=O)[C@H](Cc1ccc(Cl)cc1)NC(=O)CCCC(=O)c1ccccc1)C(=O)N[C@@H](Cc1c[nH]c2ccccc12)C(N)=O	-7.22803
C[C@@H](NC(=O)[C@H]1CCCN1C(=O)[C@@H](Cc1c[nH]cn1)NC(=O)[C@H](CS)NC(=O)[C@H](CS)NC(=O)[C@@H](CCCNC(N)=[NH2+])NC(=O)C[NH3+])C(=O)N[C@@H](CS)C(=O)NCC(=O)N[C@H](CCCC[NH3+])C(=O)N[C@@H](CC(N)=O)C(=O)N[C@H](Cc1ccc(O)cc1)C(=O)N[C@H](CO)C(=O)N[C@@H](CS)C(N)=O	-7.22793
NC(=[NH2+])NCCC[C@H](NC(=O)[C@H](CCCC[NH3+])NC(=O)[C@H](CCCNC(N)=[NH2+])NC(=O)[C@H](Cc1c[nH]c2ccccc12)NC(=O)[C@@H](N)CCCNC(N)=[NH2+])C(=O)N[C@@H](Cc1c[nH]c2ccccc12)C(=O)N[C@@H](CCCC[NH3+])C(=O)[O-]	-7.22782
CC1(C)CC[C@]2(C(=O)O[C@@H]3O[C@H](CO[C@@H]4O[C@H](CO[C@H]5OC[C@@H](O)[C@@H](O)[C@H]5O)[C@H](O)[C@@H](O)[C@H]4O[C@H]4O[C@H](CO)[C@H](O)[C@@H](O)[C@H]4O)[C@H](O)[C@@H](O)[C@H]3O)[C@H](O)C[C@]3(C)C(=CC[C@@H]4[C@@]5(C)CC[C@@H](O[C@H]6OC[C@@H](O)[C@@H](O)[C@H]6O)C(C)(C)[C@H]5CC[C@]43C)[C@H]2C1	-7.2277
COc1c(N2CCN(C(=O)OCOC(=O)CC[C@@H](P(=O)([O-])[O-])P(=O)([O-])O)[C@H](C)C2)c(F)cc2c(=O)c(C(=O)[O-])cn(C3CC3)c12	-7.22769
Cc1cc2c(cc1C(=O)[O-])[C@@]1(C)CCC(=O)C(C)(C)[C@H]1CC2=O	-7.22768
O=C([O-])CCCC(=O)N[C@H]1CO[C@@H]2[C@H]1OC[C@H]2Nc1nccc(-c2cccc(F)c2)n1	-7.22759
N#Cc1ccc(SCc2cccc3cccnc23)c(F)c1	-7.22736
O=C(CCCC[C@H]1SC[C@@H]2NC(=O)N[C@@H]21)Nc1ccc(-n2cnnn2)cc1	-7.22726
Cn1ccc2ccc(C(=O)N[C@@H]3CCOC(C)(C)C3)cc21	-7.22713
O=C([O-])c1cccc(Nc2c3ccccc3[nH+]c3ccccc23)c1	-7.22709
COC(=O)[C@]1(O)C[C@H](OC(=O)/C=C/c2ccc(O)cc2)[C@@H](O)[C@@H](O)C1	-7.22698
CC1=C(CCCCC(=O)[O-])C(=O)c2c(O)cccc2C1=O	-7.22695
Cc1ccc(-c2ccc(CCC(=O)[O-])n2NC(=O)c2cccc3ccccc23)cc1	-7.22656
CCCc1ccc(-c2cc(CC(=O)[O-])ccc2F)cc1	-7.22636
C=C1C(=O)O[C@@H]2[C@@H]3[C@H](CC(=O)[C@@H]3C)C(C)=CC[C@H]12	-7.22634
COc1ccc2[nH]cc(CCNC(=O)CNC(=O)c3cnccn3)c2c1	-7.22632
Fc1cc(Cl)cc(C[NH2+]Cc2c(F)cccc2Cl)c1	-7.22616
CC(C)C[N@H+]1C[C@]2(C)C[NH2+]C[C@](C)(C1)C2	-7.22608
COc1cc(/C=C/C(=O)Oc2ccc([C@H](C)Oc3ccc([C@H](C)O)cc3)cc2)cc(OC)c1OC	-7.22607
CO[C@@H]1C[C@H]([C@H]2O[C@H]3C[C@H](O)C[C@@H](O[C@H]4O[C@@H](COC(=O)CC(=O)[O-])[C@H](O)[C@@H](O)[C@H]4O)[C@H]3C[C@H]2O[C@@H]2O[C@H](COC(=O)/C=C/[C@H]3CC[C@@H](O)CC3)[C@H](O)[C@@H](O)[C@H]2O)C[C@@H](OC)[C@@H]1O	-7.22599
Cc1ccc(C)c(OCCCC(C)(C)C(=O)O[C@H]2O[C@H](C(=O)[O-])[C@@H](O)[C@H](O)[C@@H]2O)c1	-7.22595
O=C([O-])c1ccc2c(c1)nnn2C1CCCCC1	-7.22589
CCCCc1ccc(-c2ccc(C(=O)[O-])cc2O)cc1	-7.22586
[NH3+]CCCC[C@@H](C(=O)NCc1ccccc1)N1Cc2[nH]c3ccccc3c2C[C@@H](NC(=O)CC(c2ccccc2)c2ccccc2)C1=O	-7.22564
Oc1ccc2c3c1O[C@H]1C[C@@H](O)C=C[C@]31CC[NH2+]C2	-7.22562
C=Cc1ccc(C(=O)Cc2ccc(C(=O)[O-])c(O)c2)cc1	-7.2256
Cc1ccc(C(=O)Nc2ccc(S(=O)(=O)[O-])c3cc(S(=O)(=O)[O-])cc(S(=O)(=O)[O-])c23)cc1NC(=O)Nc1cc(C(=O)Nc2ccc(S(=O)(=O)[O-])c3cc(S(=O)(=O)[O-])cc(S(=O)(=O)[O-])c23)ccc1C	-7.22549
CC(C)(C(=O)[O-])[NH+]1CCN(C(c2ccccc2)c2ccccc2)CC1	-7.22532
CCCC[C@@H](O)[C@H](O)/C=C/C1=C(\C[C@@H](O)CO)[C@@H](CC[C@H](O)[C@H]2[NH2+][C@H](C)CC[C@@H](CO)[C@H]2CC(=O)[O-])[NH2+][C@@H]([C@](C)(O)C2(c3ccc(O)cc3)CCCC2)CC#Cc2ccccc2CC1	-7.22469
O=C([O-])c1ccc(COc2ccccc2/C=N/OCc2ccccc2)cc1	-7.22456
COc1cc(C(=O)O[C@@H]2C[C@H]3CC[C@H]4[C@@H]([C@H](O)C[C@@]5(C)[C@H]6[C@@H](C)[C@@H](O[C@@H]7O[C@H](CO)[C@H](O[C@H]8OC[C@@H](O)[C@@H](O)[C@H]8O)[C@H](O)[C@H]7O)[C@@H](C=C(C)C)O[C@@H]6C[C@H]45)[C@]3(CO)[C@H](O)C2)cc(OC)c1OC	-7.22452
O=C([O-])Cc1sc(Nc2ccc(Cl)c(Cl)c2)nc1-c1cccs1	-7.22452
CC/C=C\C[C@@H](O)/C=C/C=C\C/C=C\C=C\[C@H](O)CCCCCC(=O)[O-]	-7.22436
O=C([O-])c1ccc([C@@H]2Nc3c(-c4ccccc4)cccc3[C@@H]3C=CC[C@H]32)cc1	-7.2243
CC(=O)[C@H]1C[C@H]2C[C@H](C=O)C[C@]1(C)[C@@H](C)[C@@H]2C	-7.2241
C[C@H]1O[C@H](Oc2cc(O)c3c(=O)c(O[C@@H]4O[C@H](C)[C@@H](O[C@H]5O[C@@H](CO)[C@H](O)[C@@H](O)[C@H]5O)[C@H](O)[C@H]4O)c(-c4ccc(O)cc4)oc3c2)[C@H](O)[C@H](O)[C@H]1O	-7.22399
CC[C@H](/C=C1\C[C@@H](C)C=C2C=C[C@H](C)[C@H](CC[C@@H](O)C[C@H](O)CC(=O)[O-])[C@H]2C1)C(=O)[O-]	-7.22352
COc1cc(/C=C/C(=O)O[C@H]([C@H](O)[C@@H](OC(=O)/C=C/c2ccc(O)c(OC)c2)C(=O)[O-])[C@H](O)C(=O)[O-])ccc1O	-7.22347
Cc1ccc(CO)c2c1N[C@H](c1ccc(C(=O)[O-])cc1)[C@H]1CC=C[C@H]21	-7.22327
Nc1nc(/C(=N/OC(CO)(CO)CO)C(=O)N[C@@H]2C(=O)N3[C@@H]2[S@@](=O)C[C@@H]2CC(=O)O[C@@]23C(=O)[O-])cs1	-7.22311
O=C([O-])c1cc(/C=C/c2ccccc2-c2ccccc2)ccc1O	-7.22294
O=C([O-])CCc1ccc(C(=O)c2ccc(O)cc2-c2ccc(O)cc2)cc1	-7.22293
COc1cc(OC)c2c(=O)c(-c3cc(O)c(O)c(O)c3)coc2c1	-7.22292
COc1ccc(-c2c(F)cccc2F)cc1CCC(=O)[O-]	-7.2226
[NH3+][C@@H](C[C@@H](CCC(=O)NCC(c1ccccc1)c1ccccc1)C(=O)[O-])C(=O)[O-]	-7.22248
COc1ccc2c(CCNC(=O)/C=C/c3ccccc3OC)c[nH]c2c1	-7.22243
COC[C@@H]1O[C@H](O[C@@H]2OC(=O)C(c3ccccc3)=C2Cc2ccccc2)[C@H](NC(C)=O)[C@H](O)[C@@H]1O	-7.22241
Cc1ccc(NC(=O)COc2c(C(=O)[O-])ccc3ccccc23)cc1Cl	-7.22224
COc1cccc(-c2ccc(CCC(=O)[O-])cc2)c1F	-7.22213
COc1cc(/C=C2\NC(=O)c3c2ccc2c3OCO2)c(CC[NH+](C)C)cc1OC	-7.22212
Nc1ccc(C2CCCCC2)n[n+]1CCCC(=O)[O-]	-7.22194
C[NH2+]C[C@H]1C[C@H](c2cc(O)c(O)c(OC[C@@H]3C=CC[C@H](C)C3)c2)CC(=O)[C@@H]([C@H](O)CCc2ccc(O)c(OC)c2)[C@@]2(CC[C@@H](O)[C@@H]2Cc2ccc[nH]2)c2ccnc(c2)Nc2ccc3cc(O)ccc3c21	-7.22181
Cc1cc(C(F)(F)F)ccc1C[NH2+]Cc1cc(F)cc(F)c1	-7.2216
CC/C=C/[C@@H](CC)C/C(=C/[C@@]1(CC)C[C@@H](CC)[C@@H](CC(=O)[O-])OO1)CC	-7.22152
CCCCCCCCCCCCCC(=O)N[C@H](CO[C@@H]1O[C@H](CO)[C@H](O[C@H]2O[C@@H](CO)[C@@H](O)[C@H](O[C@@]3(C(=O)[O-])C[C@@H](O)[C@@H](NC(=O)CO)[C@H]([C@@H](O)[C@@H](CO)OC)O3)[C@H]2O)[C@H](O)[C@H]1O)[C@H](O)/C=C/CCCCCCCCCCC(C)C	-7.22146
CC(C)=CCOc1cc(O)c2c(c1CC=C(C)C)O[C@@H](c1ccc(O)cc1O)CC2=O	-7.2214
CCCCCCc1c(C)c2ccc([O-])c(C[N@H+](CCOC)C[C@H]3CCC[N@H+]4CCCC[C@@H]34)c2oc1=O	-7.22116
Cc1c(-c2ccccc2)nc(C2CC2)c(CCP(=O)([O-])C[C@H](O)CC(=O)[O-])c1-c1ccc(F)cc1	-7.2211
CC(C)C[C@@H](C)[C@@H](O)[C@@H](C)C(=O)N[C@H](C)C(=O)N[C@H](CCCNC(N)=[NH2+])[C@@H](O)[C@@H](O)C(=O)N[C@H](C(=O)N[C@@H](C(=O)N[C@H](C(=O)N[C@H](CCCNC(N)=[NH2+])C(=O)[O-])[C@@H](C)O)[C@@H](C)O)[C@H](C)[C@@H](C)C(N)=O	-7.22101
O=C([O-])CCCNC(=O)CCn1ccc2ccc(Cl)cc21	-7.22089
COc1c(O[C@H]2O[C@H](C(=O)[O-])[C@H](O)[C@@H](O)[C@@H]2O)cc2c(c1O)C(=O)C[C@H](c1ccc(OCC[C+]3C=CC(N)=[NH+]3)cc1)O2	-7.22088
C=C1C(=O)O[C@@H]2[C@@H]1[C@@H](OC(C)=O)C[C@@]1(C)O[C@]13CC=C(C)[C@H]23	-7.22083
COc1cccc(-c2nc(C)c(C(=O)N[C@@H](CCSC)C(=O)[O-])s2)c1	-7.22072
C[C@@H](C(=O)[O-])c1ccc2c(c1)C(=O)[C@@H]1CCCC[C@@H]1CS2	-7.22068
C[C@H]1O[C@H](Oc2c(-c3ccc(O)c(O)c3)oc3cc(O)cc(O)c3c2=O)[C@H](O)[C@H](OC(=O)c2cc(O)c(O)c(O)c2)[C@H]1O	-7.22065
CCc1c(C(=O)Nc2ccccc2)c(C(C)C)c(-c2ccc(F)cc2)n1CC[C@@H](O)C[C@@H](O)CC(=O)[O-]	-7.22056
Cc1cc2c(C(C)C)c(O)c(O)c(C=[NH+]CCCCCC(=O)[O-])c2c([O-])c1-c1c(C)cc2c(C(C)C)c(O)c(O)c(C=[NH+]CCCCCC(=O)[O-])c2c1O	-7.22013
CC(C)(O)c1ccc2c(c1)[C@H](O)C[C@@H]1[C@@](C)(C=O)CCC[C@]21C	-7.22004
CC(=O)COc1ccc2c(-c3cc4cc(Cl)ccc4oc3=O)cc(=O)oc2c1	-7.21947
COc1ccc2cc1OCc1ccc3c(c(O)cc4c3c1C=C[C@H]4C)CC#CO[C@H](C[C@@H]1C=C(O)C=C[C@@H]1CCCCc1cccc(N[C@H](Cc3ccccc3)[C@@H](C)O)c1)CC(=O)CC2	-7.21938
O=C(C[C@H](c1ccccc1)c1c[nH]c2cc(Cl)ccc12)N1C[C@@H]2CC[C@]3(C(=O)[O-])C[C@H]2C[C@H]1C3	-7.21931
Cc1cc(=O)c(OCC(=O)NCc2ccc3c(c2)OCO3)c[nH]1	-7.21922
C[C@H]1CC[C@H]2[C@@H](CCC(=O)[O-])[C@H](C)C=C[C@@H]2C1	-7.21919
Cn1c([C@H]2CCCCN2C(=O)CC[C@H]2NC(=O)c3ccccc3NC2=O)nc2ccccc21	-7.21917
C[C@H]1[C@H]([C@@]2(C)CC[C@H](C(C)(C)O)O2)CC[C@]1(C)O	-7.21912
Cc1nnn(Cc2ccc(C(F)(F)F)cc2)c1C(=O)N[C@@H](C)c1ccc(C(=O)[O-])cc1	-7.21912
COC[C@H](CCO)c1c(CO)c2ccc3c(c2oc1=O)[C@H]1OC(=O)C[C@H]2C[C@@H](c4cccc(Cc5ccccc5)c4)CC[C@H]2c2ccc(cc2)CCC(=C(C)C)C(=O)O[C@H]1C(C)(C)O3	-7.21855
CCc1cc2c(=O)c(-c3ccc4c(c3)OCCO4)c(C)oc2cc1OCC(=O)OC(C)C	-7.2185
Cc1ccccc1NC(=O)Nc1ccc(CC(=O)N2C[C@@H](F)C[C@H]2COc2ccc(C(=O)[O-])cc2)cc1C(C)C	-7.21844
NC(=O)CC[C@H](NC(=O)[C@@H](Cc1ccccc1)n1c(=O)[nH]c2ccccc2c1=O)C(=O)N1CCC[C@H]1C(=O)[O-]	-7.21821
O=C([O-])c1ccc(O/N=C/c2cccc(C(=O)[O-])c2)cc1	-7.21819
Cc1ccc(-c2ccc(C#N)cc2F)c(F)c1	-7.21815
Cn1c(=O)n(C)c2cc(S(=O)(=O)N[C@@H](Cc3c[nH]cn3)C(=O)[O-])ccc21	-7.21794
CSc1ccc(-c2cnn([C@@H](C)C(=O)[O-])c2)cc1	-7.2179
C=C(C)[C@@H]1CC=C2CCC[C@@H](C)[C@@]2(C)C1	-7.21788
COC(=O)[C@@](C)(O)[C@](O)(C[C@@H](C)CCC/C(C)=C/CC/C(C)=C/CCc1ccoc1)C(=O)OC	-7.21783
C[N@@H+](CCOc1ccc(C(F)(F)F)cc1C(=O)c1cccs1)CC(=O)[O-]	-7.21769
COc1cc(O)c2c(=O)c(O)c(-c3ccc(O[C@@H]4O[C@@H](CO)[C@H](O)[C@H](O)[C@@H]4O)c(OC)c3)oc2c1	-7.21756
C[C@@](NC(=O)OCC1c2ccccc2-c2ccccc21)(C(=O)[O-])c1cccs1	-7.21744
CCC(=O)C[C@@H](C[C@H](C)C[C@H](NC(=O)[C@H]1C[C@@H](C)CN1C(=O)/C=C/[C@@H](C)CC)C(=O)N[C@H](/C(O)=N/C(C)(C)/C(O)=N/[C@H](CC(C)C)/C(O)=N/[C@H](CC(C)C)C(=O)NC(C)(C)/C(O)=N/C(C)(C)/C(O)=N/CC/C(O)=N/[C@H](C)CNC)[C@H](O)C(C)C)OC	-7.21741
CSc1cccc(NC(=O)[C@]23CCC(=O)N2c2ccccc2C(=O)N3)c1	-7.21741
COc1cc2c3c(c([O-])c4ccccc4c3c1OC)[N@@H+](C)CC2	-7.21716
N#Cc1cncc(-c2ccc(CCC(=O)[O-])cc2)c1	-7.21709
CCc1c(C(=O)NCc2ccc(-c3ccccc3)cc2)c2c(n1CC[C@@H](O)C[C@@H](O)CC(=O)[O-])CCCCC2	-7.21697
Cc1cccc(NC(=O)CC[C@@H]2NC(=O)c3ccccc3NC2=O)n1	-7.21693
COc1ccc2[nH]c3c(c2c1)CCC3=O	-7.21688
O=C(c1ccccn1)N1CCc2[nH]c3ccc(Cl)cc3c2C1	-7.21683
CC1(C)CCC[C@]2(C)C=C(C=O)[C@H](O)C[C@@H]12	-7.21683
C=CCn1cc(C[NH+]2CCC(C[C@@H]3CC(c4ccccc4F)=NO3)(C(=O)[O-])CC2)c(C)n1	-7.2167
COc1ccc(C(=O)CNC(=O)C2(c3ccc(OC)cc3)CCOCC2)cc1	-7.2167
Cc1ccc2cccc(O)c2c1CC[C@H]1C[C@@H](O)CC(=O)O1	-7.2167
CCCCCCC[C@H](CC(=O)N[C@H](CO)CC(C)C)OC(=O)C[C@@H](CCCCCCC)OC(=O)C[C@@H](CCCCCCC)O[C@@H]1O[C@@H](C)[C@H](O)[C@@H](O)[C@H]1O	-7.21665
CC1=CC[C@@H](OC(=O)CC(C)C)C(C)(C)[C@@H]1COc1ccc2ccc(=O)oc2c1	-7.21653
C[C@H]1O[C@H](O[C@H]2[C@H](OC[C@@]3(C)[C@H]4CC[C@@]5(C)[C@H](CC=C6[C@@H]7CC(C)(C)[C@@H](O)[C@@H](O)[C@]7(CO[C@@H]7O[C@H](CO)[C@H](O)[C@@H](O)[C@H]7O[C@@H]7O[C@H](CO)[C@H](O)[C@H](O)[C@@H]7O)CC[C@@]65C)[C@@]4(C)CC[C@H]3O)O[C@H](CO)[C@H](O)[C@H]2O)[C@H](O)[C@H](O)[C@@H]1O	-7.2165
CN1C[C@@H]2C[C@H]3C[C@@H](C1=O)[C@@H]2C[C@H]3C(=O)[O-]	-7.21649
CC(=O)N[C@@H]1[C@@H](O)[C@H](O)[C@@H](CO)O[C@H]1NC(=O)CCC(=O)N[C@@H]1CC(=O)N[C@@H](Cc2c[nH]c3ccccc23)C(=O)N[C@@H](Cc2ccccc2)C(=O)N[C@H](Cc2ccccc2)CNC1=O	-7.21639
O=C([O-])COc1ccc2c(-c3ccccc3)noc2c1Cl	-7.2163
O=C([O-])c1cc(O)c2c(ccc3ccccc32)c1	-7.21628
O=C([O-])c1ccccc1C(=O)/C=C/c1cccc(O)c1	-7.21625
CC(C)(O)CCc1c(O)cc(O)c2c(=O)c(-c3ccc(O)cc3)coc12	-7.21622
O=C([O-])Cc1cccc(CCc2ccccc2C(=O)[O-])c1O	-7.21619
CC1(C)[C@]2(C(=O)Nc3cccc4cccnc34)CC[C@@]1(C)C(=O)C2	-7.21606
O=C1CCC[C@H](c2ccc(O)cc2)O1	-7.21595
C=C1CC[C@H](C(C)C)[C@H]2/C(=C/C)[C@H](O)C[C@H]12	-7.21583
O=C([O-])c1cn2c(c1O)C(=O)N(Cc1cccc(Cl)c1)CC2	-7.21582
NC(=[NH2+])Nc1cc(C(=O)[O-])ccc1SCc1ccccc1	-7.21564
CCc1ccc2c(c1)[C@@H]1C=CC[C@@H]1[C@H](c1ccc(C(=O)[O-])cc1F)N2	-7.21562
C[C@H]1CC[C@@]23COC(=O)C2=C[C@H](O)C[C@@H]3[C@@]1(C)CCC1=CC(=O)OC1	-7.21549
C=C1CC[C@@H]2[C@@H](OC(=O)[C@@H]2C)[C@H]2[C@H]1C[C@@H]1O[C@]21C	-7.21547
CCC(CC)CNC(=O)c1ccc2c(C)cn(Cc3ccc(C(=O)[O-])cc3OC)c2c1	-7.2154
CC1=C(SCCC(=O)[O-])C(=O)c2ccccc2C1=O	-7.21528
Cc1cc(O)c(C(=O)[O-])c(/C=C/c2ccc3ccccc3c2)c1	-7.21491
COc1ccc(-c2c(C)c3ccc(OCCBr)cc3oc2=O)cc1OC	-7.2149
C=C1C(=O)O[C@@H]2C/C(COC(C)=O)=C\C[C@@H]3O[C@]3(COC(=O)CC(C)C)[C@H](O)C[C@@H]12	-7.21486
CCCC/C=C/CCCCCCCC(=O)OC[C@@H](COP(=O)([O-])OC[C@H]([NH3+])C(=O)[O-])OC(=O)CCCCCCC/C=C/CCCC	-7.21474
[NH3+][C@@H](CC(=O)N1CCC[C@H]1C(=O)NCc1ccc(C(=O)[O-])cc1)Cc1ccccc1F	-7.21474
COc1ccc(CCNC(=O)CCC(=O)OCC(=O)[C@]2(O)CC[C@H]3[C@H]4CCC5=CC(=O)CC[C@@]5(C)[C@@H]4[C@H](O)C[C@]32C)cc1OC	-7.21451
O=C([O-])c1cccc(C(=O)N2CC3(CN(C(=O)Cc4ccccc4)C[C@H]4C[C@@H](O)C[N@@H+]43)C2)c1	-7.21448
Cn1c(C[C@@H]2C[N@@H+](CC3CC3)CC[C@@H]2CC(=O)[O-])nc2ccccc21	-7.2143
CCCCC(C)(C)[C@@H](O)/C=C/[C@H]1CCC(=O)[C@@H]1C/C=C\CCCC(=O)[O-]	-7.2143
COc1cccc(CNc2ccc(C(=O)[O-])cc2)c1OCc1ccc(F)cc1	-7.21429
O=C([O-])C(=O)/C(=C\c1ccc2ccccc2c1)c1ccc2ccccc2n1	-7.21425
O=C([O-])c1cccc(C[NH+]2CC3(CN(C(=O)Cc4ccccc4)C[C@@H]4C[C@H](O)CN43)C2)c1	-7.21417
Cc1ccc(Oc2cc(OC(=O)c3c(CO)ccc4c3C(=O)OC4=O)ccc2C(=O)[O-])c(O)c1	-7.21416
C[N@@H+]1CCN(C(=O)CSc2nnnn2CC(F)(F)F)C[C@H](C(=O)[O-])C1	-7.21415
NC(=O)c1ccc(N2C(=O)N[C@@H](CC(=O)[O-])C2=O)cc1	-7.21408
COc1ccc2c(c1O)CCc1c(Cc3ccc(O)cc3)c(O)cc(OC)c1-2	-7.21386
Cn1nnnc1C(/C=C/[C@H](O)C[C@@H](O)CC(=O)[O-])=C/c1ccc(F)cc1	-7.21368
COc1ccc2c(c1)[n+]([O-])c(C(=O)c1ccc3ccccc3c1)c(C(F)(F)F)[n+]2[O-]	-7.21364
Cc1ccc(-c2ccc(CCC(=O)[O-])c(F)c2)cc1[N+](=O)[O-]	-7.21364
O=C(OCCOCCOC(=O)[C@H](Cc1ccccc1)N1C(=O)/C(=C/c2ccc(Br)cc2)SC1=S)[C@H](Cc1ccccc1)N1C(=O)/C(=C/c2ccc(Br)cc2)SC1=S	-7.21362
O=C([O-])c1ccc2[nH]cc(CCCC[N@@H+]3CC=C(c4ccccc4)CC3)c2c1	-7.21361
O=C([O-])CCC(=O)CCC(=O)c1ccc2ccccc2c1	-7.21347
COc1ccc2cc(-c3ccc(C#N)cc3F)ccc2c1	-7.21342
C=C(C)C(=O)C[C@]12C[C@@H]3C[C@H](C1)[C@@H](C(=O)O[C@H](C(F)(F)F)C(F)(F)S(=O)(=O)[O-])[C@@H](C3)C2	-7.21313
CCCC[C@@H](COC(=O)c1ccccc1C(=O)[O-])CC(=O)[O-]	-7.2131
COC(=O)C[C@H](O)N(C)C(=O)c1cc2c([nH]c3ccccc32)c(C(C)=O)n1	-7.21306
CC(C)c1c(O)c(C(=O)[O-])cc2ccccc12	-7.21279
O=C([O-])c1ccc(CN2C(=O)S/C(=C\c3cccc4ccccc34)C2=O)cc1	-7.21258
O=C([O-])Cc1sc(Nc2cccc(Cl)c2)nc1-c1ccc(Cl)cc1	-7.21257
[H]/N=C1/C(=O)C[C@@](O)([C@@H]2O[C@H](COC(C)=O)[C@H](OC(=O)/C(=C\C)N=C=S)[C@@H](O[C@@H]3C[C@H](OC)[C@@](O)([C@H](C)OC(=O)CC)[C@@H](C)O3)[C@H]2O)C([O-])=C1C(=O)[O-]	-7.21255
C[C@H](CCC(=O)N[C@@H](CS)C(=O)[O-])[C@@H]1CC[C@H]2[C@H]3CC[C@@H]4C[C@H](O)CC[C@@]4(C)[C@@H]3C[C@@H](O)[C@@]21C	-7.21254
COCC(=O)N1CCN2C(=O)c3ccccc3NC(=O)[C@H]2C1	-7.21254
O=C([O-])Cc1ccc(-c2cncc3ccccc23)c(F)c1	-7.21252
Cc1nn(-c2ccc(C(C)(C)C)cc2)c(C)c1[C@@H]1C=C[C@@H](NC(=O)COCC(=O)[O-])C1	-7.21234
CC(C)C[C@@H](C(=O)N[C@@H](Cc1ccc(O)cc1)C(=O)N[C@@H](Cc1ccc(O)cc1)C(=O)[O-])N(C)C(=O)[C@H](NC(=O)[C@@H](O)[C@H]([NH3+])CCCCCCCCl)[C@@H](C)O	-7.21231
COc1cccc(NC(=O)CC[C@@H]2NC(=O)c3ccccc3NC2=O)c1	-7.2123
CC(C)C[N@H+]1CCC[C@](C[C@H]2CC(c3ccc(F)cc3)=NO2)(C(=O)[O-])C1	-7.21221
C=CC/C(=C\COP(=O)([O-])[O-])CC/C=C(\C)CCC=C(C)C	-7.2122
CC1(C)CC[C@@]2(C(=O)O[C@H]3O[C@H](CO)[C@H](O)[C@@H](O)[C@H]3O)CC[C@@]3(C)C(=CC[C@@H]4[C@]5(C)CC[C@@H](OC[C@@H]6O[C@@H](C(=O)[O-])[C@H](O)[C@H](O[C@H]7O[C@@H](CO)[C@@H](O)[C@@H](O)[C@H]7O)[C@@H]6O[C@H]6O[C@H](CO)[C@H](O)[C@@H](O)[C@H]6O)C(C)(C)[C@H]5CC[C@]43C)[C@H]2C1	-7.21218
C=C(CO)[C@H]1Cc2c(ccc3c2O[C@@H]2COc4cc(OC)c(OC)cc4[C@]2(O)C3=O)O1	-7.21193
CCC(C)(C)C(=O)O[C@@H]1C[C@H](C)C=C2C=C[C@@H](C)[C@@H](CC[C@@H]3C[C@@H](O)CC(=O)O3)[C@H]21	-7.21187
C=C[C@@](C)(CC/C=C(\C)CCC=C(C)C)O[C@@H]1O[C@@H](CO)[C@H](O)[C@@H](O)[C@@H]1O[C@H]1O[C@H](C)[C@H](O)[C@@H](O)[C@H]1O	-7.21178
NC(=O)[C@H]1CCCN([C@H]2O[C@@H](COP(=O)([O-])OP(=O)([O-])OC[C@H]3O[C@@H](N4CN[C@@H]5[C@H]([NH3+])NC[NH2+][C@@H]54)[C@H](OP(=O)([O-])[O-])[C@@H]3O)[C@H](O)[C@H]2O)C1	-7.21176
O=C(CC[C@H]1NC(=O)c2ccccc2NC1=O)Nc1ccc2c(c1)OCO2	-7.21165
Cc1nn(C(C)(C)C)c2nc(C(C)C)c(/C=C/[C@@H](O)C[C@@H](O)CC(=O)[O-])c(-c3ccc(F)cc3)c12	-7.2114
Cc1c(CC(=O)NC[C@H]2CCC[N@H+]3CCCC[C@@H]23)c(=O)oc2cc3occ(C(C)(C)C)c3cc12	-7.21137
C[C@H](CCC(=O)NCc1ccccc1)[C@H]1CC[C@H]2[C@H]3CC[C@@H]4C[C@H](O)CC[C@@]4(C)[C@@H]3C[C@@H](O)[C@]12C	-7.21128
O=C([O-])CC(=O)OC[C@H]1O[C@@H](O[C@@H]2C[C@H]3[C@H](O)C[C@@H](O[C@@H]4O[C@H](COC(=O)[C@H]5CC[C@@H](O[C@@H]6O[C@H](COC(=O)[C@H]7CC[C@@H](O[C@@H]8O[C@H](CO)[C@H](O)[C@@H](O)[C@H]8O)CC7)[C@H](O)[C@@H](O)[C@H]6O)CC5)[C@H](O)[C@@H](O)[C@H]4O[C@H]4O[C@@H](COC(=O)[C@H]5CC[C@@H](O)CC5)[C@@H](O)[C@@H](O)[C@H]4O)C[C@@H]3O[C@H]2[C@H]2C[C@@H](O)[C@@H](O)[C@@H](O)C2)[C@@H](O)[C@@H](O)[C@H]1O	-7.21121
CC(=O)N[C@@H](C[NH2+]Cc1cccc(C(F)(F)F)c1)C(=O)[O-]	-7.21114
O=P([O-])([O-])[C@](O)(c1ccc(Oc2cccc3c2CCCC3)cc1)P(=O)([O-])O	-7.21108
CC1(CC[C@@]2(/C=C/C(=O)CCc3ccc(O)c(OCCc4ccc(O)c([C@@H]5CC(=O)c6cc[nH]c6CC#Cc6cc([C@@H](N)[NH3+])ccc65)c4)c3)CC[C@H](O)C2)CCCC1	-7.21096
O=C1c2cc(O)cc(O)c2O[C@H](O)[C@@H]1c1ccc(O)c(O)c1	-7.21092
O=P([O-])([O-])C(F)(F)c1ccc(CN(Cc2ccc(-c3csnn3)cc2)S(=O)(=O)c2ccccc2)cc1	-7.21088
CCc1cc(=O)oc2c(C)c(OCC(=O)N[C@@H](Cc3ccccc3)C(=O)[O-])ccc12	-7.2105
C[C@@H]1[C@H]2C[C@@H]3COC[C@@H]3C[C@@H]1[C@@H](C#N)C2	-7.21036
COc1cc2c(cc1O)[C@H](C[C@@H](O)[C@H](O)[C@H](CCC(C)C)[C@@H](C1=CCNC(N)=C1)c1ccc3ccccc3c1)C#C[C@]1(CC[C@@H](CC[C@@H]3C[NH2+][C@H]4CC(=O)CC[C@H]4C3)C[C@H]1O)C(=O)CC2	-7.21026
O=C([O-])c1ccc(/N=C/c2ccc(-c3ccc(Cl)cc3)o2)cc1	-7.21007
CC1(C)C[C@@H]2CO[C@H]3[C@H](C#N)CC[C@@H](O1)[C@@]23C	-7.21
CC(C)=C1CCC(C)=C2CC[C@H](C)C[C@@H]12	-7.20988
CCc1cccc(C[C@@H](NC(C)=O)C(=O)NC[C@@H](CCC(=O)N[C@@H](CCSC)C(=O)[O-])N(CC(C)=O)c2ccccc2C(=O)[O-])c1	-7.20971
CNC(=[NH2+])NC[C@H]1C[C@@H]([C@H](O)C[C@H](CCc2ccc(O)c(OC3CC[NH2+]CC3)c2)OC(C)=O)CC[C@@H]1C	-7.20967
OC[C@@H]1O[C@H](Oc2ccc(/C=C/c3cc(O)cc(O)c3)cc2O)[C@@H](O)[C@H](O)[C@H]1O	-7.20967
Cc1c(OCC(=O)NCCCC(=O)[O-])ccc2c1oc(=O)c1ccccc12	-7.20949
COc1c(C2=NN[C@](O)(C(F)(F)F)C2)c(O)c(OC)c2occc12	-7.20941
COc1ccc2[nH]cc(CCNc3c(NCCC[NH+](C)C)c(=O)c3=O)c2c1	-7.20939
C/C=C1/CN2[C@@H]3C[C@H]1[C@@H](C=O)[C@H]2Cc1c3n(C)c2c(OC)cccc12	-7.20932
O=C([O-])Cc1ccc(Nc2cc(-c3cccc(Cl)c3)[nH+]c3c2CCC3)cc1	-7.20919
O=C(NCCc1ccccc1)c1cc2c([nH]c1=O)CCC2	-7.20906
CC(C)C[C@H](NC(=O)[C@@H](NC(=O)[C@@H](N)CNC(=O)C(=O)[O-])C(C)C)C(=O)N[C@@H](Cc1ccccc1)[C@@H](O)C(=O)Nc1cccc(C(=O)[O-])c1	-7.20899
CCOC(=O)c1cccc(-c2ccc(OC)c(CCC(=O)[O-])c2)c1	-7.20878
O=C([O-])COCC(=O)N1C[C@@H]2C[C@H](C1)c1ccc(-c3cccc(C(F)(F)F)c3)c(=O)n1C2	-7.20873
C/C(=C\CO)CC[C@]1(C)[C@@H](C)CC[C@]2(C)C(CO)=CCC[C@@H]12	-7.20864
O=C([O-])c1ccc([C@@H](Cc2ccccc2)NC(=O)C(c2ccccc2)c2ccccc2)cc1	-7.20862
O=C([O-])c1ccc(CN2C(=O)/C(=C/c3ccc4ccccc4c3)S/C2=N\c2ccccc2)cc1	-7.20847
CC(=O)c1c2c(c3oc(=O)cc(C)c3c1[O-])[C@@H](c1cc3cc(C)ccc3[nH]c1=O)CC(=O)O2	-7.20843
C=Cc1c(C)c2cc3nc(c4c5[nH]c(cc6[nH+]c(cc1[nH]2)C(C)=C6CC)c(C)c5C(=O)C4)[C@H](CCC(=O)O[C@@H]1C=C(C)[C@H](/C=C/C(C)=C/C=C/C(C)=C/C=C/C=C(C)/C=C/C=C(C)/C=C/C2=C(C)C[C@H](O)CC2(C)C)C(C)(C)C1)[C@H]3C	-7.20836
COc1ccc2c(c1OC)O[C@@H]1c3c(CN4C=C5N=CC=C5C4)cc(O[C@H]4O[C@H]([C@@H](OC(=O)CC(=O)[O-])[C@H](N)[NH3+])[C@H](O)[C@@H](O)[C@H]4O)cc3OC3(CCC(=O)CC3)[C@H]21	-7.20832
O=C([O-])C[C@@H]1c2ccccc2C(=O)N(CCCCc2ccc(NC(=O)NCc3ccccc3)cc2)c2ccccc21	-7.20806
C[C@H](CC(=O)[C@H](C)[C@@H](C)C(=O)[O-])[C@@H]1CC[C@]2(C)C3=C(CC[C@]12C)[C@]1(C)CC[C@@H](O)C(C)(C)[C@@H]1CC3	-7.20787
COc1ccc(NC(=O)CCCC[C@@H]2SC[C@H]3NC(=O)N[C@@H]23)c(OC)c1	-7.20785
CC(=O)Nc1ccc(/C=C(/SCc2ccc(F)cc2)C(=O)c2ccc(C(=O)[O-])cc2)cc1[N+](=O)[O-]	-7.20776
O=C([O-])c1ccc(CSc2ccc3ccccc3c2)cc1	-7.20776
CO[C@@H]1C[C@H]2C(=O)N3CC[C@H](NC(=O)CSC)[C@@H]3C(=O)N2C1	-7.20735
COC(=O)c1ccc2[nH]c3cc(OC)ccc3c2c1	-7.20728
CC(C)NC(=O)[C@H](Cc1ccccc1)N1Cc2ccccc2C1=O	-7.20724
CCn1c2c(c3cc(C(=O)[O-])ccc31)CCCC2=O	-7.2072
CN1C(=O)C(=CNCCCC(=O)[O-])C(=O)N(C)C1=O	-7.20711
C=C1C(=O)O[C@H]2/C=C(\C)C(=O)C/C=C(/C)CC[C@H]12	-7.207
COc1cccc(OC)c1-c1ccc(C[C@H](NC(=O)[C@@H]2CCCN2c2cc([N+](=O)[O-])cc([N+](=O)[O-])n2)C(=O)[O-])cc1	-7.20681
Cn1c(NC[C@@H](O)CO)nc2c1c(=O)n(Cc1ccc(Cl)c(Cl)c1)c(=O)n2C	-7.20671
CCCC[C@H](NC(=O)CNC(=O)N[C@@H](Cc1ccccc1)C(=O)[O-])C(=O)N[C@](C=O)(Cc1ccccc1)[C@@H]1CCNC(N)=[NH+]1	-7.20667
CCCCCCCO[C@H]1[C@@H](C/C=C\CCCC(=O)[O-])[C@@H]2CC[C@H]1O2	-7.20663
Cn1ncc(-c2ccc(C#N)cc2)c(-c2ccc(C[C@H](NC(=O)c3c(Cl)cccc3Cl)C(=O)[O-])cc2)c1=O	-7.20652
C[C@H](O)[C@H](C(=O)[O-])[C@H]1[C@H](CC[NH3+])[C@H]2C=C[C@H]1Cc1ccccc1CSSC[C@H](Cc1cccc(CO)c1)[C@H](C/C=C/[C@@H](O)[C@H](O)[C@H]1CC[C@@H](O)CC1)C2	-7.20649
Cc1ccccc1-c1ccc(C(=O)[O-])cc1O	-7.20641
COc1ccccc1-c1coc2c(C[N@H+]3CCC[C@H](C)C3)c([O-])ccc2c1=O	-7.2064
CCCCCCCC/C=C/CCCCCC/C=C/OC[C@H](COP(=O)([O-])OCC[NH3+])OC(=O)CCCCCCCCCCCCCC	-7.20632
C=C1CC[C@@H](C(=O)[O-])[C@H]2[C@H](O)C[C@]3(C4CCCCC4)C4=C(CC[C@]23C)[C@]23CC[C@H](O)[C@@]5(C)CC=C(CC(C)C)[C@@](C=C6C(=c7ccccc7=C[C@@H]62)Cc2cccc(c2)C2=CC=C(NCCC[C@H]1C1CCCCC1)NC2)(C4)[C@@H]53	-7.20596
CC1=C[C@H](CNC(=O)CCC(=O)[O-])[C@H](C(C)C)C[C@@H]1CC(=O)N1CCCC1	-7.2059
COc1c(O)c(C[NH+]2CCC(C)CC2)c2c(c1O)[C@@H]1O[C@H](CO)[C@H](O)[C@H](O)[C@@H]1OC2=O	-7.20575
CCCCCCC[C@H](O)CCCCCC[C@H](C(=O)[O-])[C@@H](O)CC[C@@]1(O)CCC[C@H]1Cc1cc(-c2ccccc2)c[nH]1	-7.20569
O=c1[nH]c2ccccc2c2cc3c(cc12)OCO3	-7.20569
COc1ccc2c(OC)c(CC=C(C)C)c(=O)n(C)c2c1OC	-7.20556
C=C[C@H]1[C@@H](O[C@H]2O[C@H](CO)[C@H](O)[C@@H](O)[C@H]2O)OC=C(C(=O)OC2CCCC2)[C@H]1/C=C/[C@@H]1C[N@@H+](CCO)C[C@H](C(=O)[O-])[C@@H]1/[NH+]=C(/N)NCCCO	-7.20552
COc1cc(C[C@@H](CO[C@@H]2O[C@@H](CO)[C@H](O)[C@@H](O)[C@H]2O)[C@H](CO)C(=O)c2ccc(O)c(OC)c2)ccc1O	-7.20513
COc1ccc2c(-c3ccc(C(=O)[O-])o3)nn(Cc3ccccc3)c2c1	-7.20512
O=C(C[C@H]1NC(=O)c2ccccc2NC1=O)Nc1ccc(OC(F)(F)F)cc1	-7.20509
COC1=C(C)C(=O)C2=C(C1=O)[C@@H]1[C@H]3CC4=C(C(=O)C(OC)=C(C)C4=O)[C@@H](CNC(=O)[C@@H](C)N[C@@H]4C5=C(C(=O)C(OC)=C(C)C5=O)[C@H]5[C@H]6CC7=C(C(=O)C(OC)=C(C)C7=O)[C@H](CNC(=O)[C@@H](C)[NH3+])N6[C@@H](C#N)[C@@H]4N5C)N3[C@H](C#N)[C@H](C2)N1C	-7.20472
CC(C)=CCC/C(C)=C/COc1ccc2c(C)c(Cc3ccccc3)c(=O)oc2c1	-7.20469
CCCCCCCC/C=C/CCCCCC(=O)OC[C@@H](COP(=O)([O-])O[C@H]1[C@H](O[C@@H]2O[C@H](CO)[C@H](O)[C@@H](O)[C@H]2O)[C@H](O)[C@@H](O)[C@@H](O)[C@H]1O[C@H]1O[C@H](CO)[C@H](O)[C@@H](O)[C@H]1O)OC(=O)CCCCCCCCCCCCCCCCCC	-7.20464
C=C1CC[C@H]2[C@](C)(COC(=O)[C@@H](OC[C@H]3C(=C)CC[C@H]4[C@](C)(COC(=O)[C@H](C)[C@H](C(=O)[O-])C(=O)OC)CCC[C@@]34C)[C@@H](CC(=O)[O-])C(=O)OC)CCC[C@@]2(C)[C@@H]1CO	-7.20463
C/C=C1\[C@@H](O[C@H]2O[C@H](CO)[C@H](O)[C@@H](O)[C@H]2O)OC=C(C(=O)OC)[C@@H]1CC(=O)O[C@@H]1C[C@@H](C(CO)CO)[C@@H](COC(=O)C[C@H]2C(C(=O)[O-])=CO[C@@H](O[C@@H]3O[C@@H](CO)[C@H](O)[C@@H](O)[C@H]3O)/C2=C/C)[C@H]1C	-7.20462
CC1(C)Oc2ccc(-c3ccccc3)cc2[C@@H]2O[C@H](CC(=O)[O-])CC[C@H]21	-7.20462
CCCCCCC[C@H](O)CC(=O)N[C@H](CC(C)C)C(=O)N[C@@H](CC(C)C)C(=O)N[C@H](CCC(N)=O)C(=O)N[C@H](CC(C)C)C(=O)N[C@H](CO)C(=O)N[C@@H](C(=O)N[C@H](CC(C)C)C(=O)N[C@H](CC(C)C)C(=O)[O-])C(C)C	-7.20453
CCCCC/C=C/C/C=C/C/C=C/CCCCCCC(=O)OC[C@H](COP(=O)([O-])O[C@@H]1[C@@H](O)[C@@H](OP(=O)([O-])[O-])[C@H](OP(=O)([O-])[O-])[C@@H](O)[C@@H]1O)OC(=O)CCCCCCCCCCCCCCCCC	-7.20451
CC(C)=CCC[C@H](C)c1ccc(C)c2c1OCN(CCCCC(=O)[O-])C2	-7.20449
Cc1nn(C)c(C)c1CNC(=O)C[C@H]1NC(=O)c2ccccc2NC1=O	-7.20389
CCCCC[C@@H](O)/C=C/C=C(\C[C@H](O)CO)[C@@H](CCCCCCC(=O)[O-])[NH2+]C[C@H](C)O	-7.20371
O=c1ccn([C@@H]2C[C@@H](O)[C@H](COP(=O)([O-])[O-])O2)c(=O)[nH]1	-7.20351
CC(C)n1c(CC[C@@H](O)C[C@@H](O)CC(=O)[O-])c(-c2ccc(F)cc2)c2c3ccccc3n(-c3cccc(Cl)c3)c(=O)c21	-7.20344
CCc1ccc(-c2nc(Nc3ccccc3F)sc2CC(=O)[O-])cc1	-7.20338
C/C(CO)=C1/CCc2ccc(cc2)[C@@H]2C=C[C@@H](c3cccc(Cc4ccccc4)c3)C[C@@H]2CC(=O)O[C@@H]2c3c(ccc4cc([C@@H](CCO)COCO)c(=O)oc34)OC(C)(C)[C@@H]2OC1=O	-7.20332
Cc1ccc2[nH+]c(C(=O)[O-])cc(Nc3cccc(C(F)(F)F)c3)c2c1	-7.20332
COc1cc([C@H]2O[C@H](c3cc(OC)c(O)c(OC)c3)[C@@H](CO)[C@H]2CO[C@@H]2O[C@@H](CO)[C@H](O)[C@@H](O)[C@H]2O)cc(OC)c1O	-7.20328
O=C(c1ccccc1)[C@H](c1ccccc1)c1ccc(C(F)(F)P(=O)([O-])[O-])cc1	-7.20325
C=C1[C@@H]2[C@H]3OC(=O)C(=C)[C@@H]3CCC(=C)[C@@H]2C[C@H]1OC(=O)[C@@H](C)CC	-7.20321
C[C@@H]1Cc2c(OCc3ccc(-c4ccccc4)cn3)ccc3c2c(c(COc2ccccc2CC(=O)[O-])n3Cc2ccc(Cl)cc2)S1	-7.20312
Cc1c(O[C@@H](C)C(=O)NCC(=O)[O-])ccc2c3c(c(=O)oc12)CCC3	-7.20301
COc1ccc(NC(=O)CC/C(C)=C/Cc2c(OC)c(C)c3c(c2OC)C(=O)OC3)cn1	-7.20282
Cc1cc(O)c2c(c1)[C@@H](N)C1=C2C(=O)c2cccc(O)c2C1=O	-7.20265
O=C([O-])c1ccc(C[NH2+]Cc2ccc(-c3ccc(Cl)cc3Cl)o2)cc1	-7.20248
CCCCCCC/C=C/C=C/CC/C=C/[C@@H](O)[C@H](CO[C@@H]1O[C@@H](CO)[C@@H](O)[C@@H](O)[C@H]1O)NC(=O)[C@H](O)CCCCCCCCCCCCCCCCCCCCCC	-7.20233
CCC[C@H](NC(=O)c1ccc(NCc2cnc3[nH]c(N)[n+](C(=O)[O-])c(=O)c3n2)cc1)C(=O)[O-]	-7.20232
CCCc1c(OCCCOc2ccc3c(c2)CC[C@H]3CC(=O)[O-])ccc2c(C(F)(F)F)noc12	-7.20223
O=C(N[C@@H]1CCC[N@H+](CCN2CCOCC2)C1)N1C[C@H]2COC[C@@]2(C(=O)[O-])C1	-7.20214
CC(C)n1cc(CCCC(=O)Nc2cnn(C)c2)c2ccccc21	-7.20203
C[NH2+]C[C@H]1C=C[C@@H]([C@@H]2CNC(=O)C2)C[C@]12Oc1c(cc3c(=O)cc(C)oc3c1N1C=C3N=CC=C3C1)C[C@H]2OOC[C@](O)(Cc1ccc(O)c2ccc(O)cc12)[C@H](O)[C@H](O)[C@H](O)CO	-7.20193
CCCCn1c(SCc2cccc(C#N)c2F)[nH+]c(C)c1C	-7.20166
COc1ccc2[nH]c3c(OC)cc(C)cc3c2c1	-7.20161
C[C@@H](Oc1cccc(CCc2nc(-c3ccccc3)c(-c3ccccc3)o2)c1)C(=O)[O-]	-7.20159
CCCC[C@@H](NC(=O)[C@H](Cc1cc2ccccc2[nH]1)NC(=O)OC(C)(C)C)C(=O)N[C@H](CC(=O)[O-])C(=O)N[C@H](Cc1ccccc1)C(=O)NNC(=O)[C@H](Cc1ccccc1)NC(=O)CNC(=O)[C@@H](C)NC(=O)[C@@H](N)Cc1ccc(O)cc1	-7.20121
CO[C@@H]1/C=C(\C)C[C@@H](/C=C/C=C/C#C[C@@H]2C[C@@H]2Cl)OC(=O)C[C@@]2(O)C[C@@H](O[C@@H]3O[C@H](C)[C@@H](NC=O)[C@@](C)(O)[C@H]3OC)[C@@H](C)[C@@H](O2)[C@H]1C	-7.2012
C=C[C@]1(C)CC[C@@]2(C(C)C)O[C@@H](c3ccc(O)cc3)[C@@H]1O2	-7.20069
C[C@H]1O[C@H](O[C@H]2[C@@H](O)[C@@H](O[C@H]3[C@@H](O)[C@@H](O[C@@H]4CO[C@H](O[C@H]5[C@@H](O)[C@@H](O[C@H]6CC[C@@]7(C)[C@H](CC[C@]8(C)[C@H]7CC=C7[C@@H]9CC(C)(C)CC[C@]9(C(=O)[O-])CC[C@@]78C)C6(C)C)OC[C@H]5O)[C@H](O)[C@@H]4O)O[C@H](C)[C@H]3O)OC[C@H]2O)[C@H](O[C@H]2OC[C@@H](O)[C@@H](O)[C@H]2O)[C@H](O)[C@H]1O	-7.20063
Cc1cc(C(=O)[O-])ccc1-c1cc(F)ccc1O	-7.20048
Cn1ncc2cc(-c3cc(CC(=O)[O-])cc(C(F)(F)F)c3)ccc21	-7.20032
CCOC(=O)/C=C/[C@H](CCC(N)=O)NC(=O)[C@@H](CC(=O)[C@@H](NC(=O)SC1CCCC1)C(C)C)Cc1ccc(F)cc1	-7.20026
NC(=[NH2+])CCNC(=O)[C@@H]1C[C@@H](NC(=O)[C@@H]2C[C@@H](NC(=O)[C@@H]3C[C@@H](NC=O)CN3C(=O)OCc3ccccc3)CN2C(=O)OCc2ccccc2)CN1C(=O)OCc1ccccc1	-7.20015
NC(=O)NCCC[C@@H](NC(=O)[C@H]1CC[C@H](CNC(=O)Cn2c(=O)[nH]c3ccccc3c2=O)CC1)C(=O)[O-]	-7.20003
O=C([O-])c1cccc(NCc2ccccc2OCc2ccccc2F)c1	-7.19992
C[C@@H]1[C@H]2CCCO[C@H](C)[C@@]1(O)[C@@H](CCC#N)C2	-7.19985
C[C@@H]1NC(=O)[C@@H](CNC(=O)CC[C@@H](NC(=O)c2ccc(NCc3cnc4[nH]c(N)[nH+]c(=O)c4n3)cc2)C(=O)[O-])CC[C@H](C(=O)[O-])NC1=O	-7.19985
COc1ccc(CCNC(=O)COc2cc3c(c(OC)c2)C(=O)O[C@H](C)CCCC(=O)CCCCC3)cc1OC	-7.19979
CCn1c2ccccc2c2cc(CCC[C@H](P(=O)([O-])[O-])S(=O)(=O)[O-])ccc21	-7.19978
O=C(/C=C/c1ccc(O)cc1)O[C@@H](Cc1ccc(O)c(O)c1)C(=O)[O-]	-7.19976
C/C=C(\C)C(=O)O[C@H]1C[C@@H]2[C@H](C)C(=O)c3occ(C)c3[C@H]2C=C1C	-7.19955
COc1cc(/C=C/C(=O)CC(=O)/C=C/c2ccc(O)c(OC)c2)ccc1O	-7.19948
Cc1ccc(-n2cccc2/C=N/c2ccc(C(=O)[O-])cc2C)cc1Cl	-7.19926
O=C(/C=C/C1=CC=C(O)[C@@H]2CCCCCCC[C@@H]12)O[C@@H](Cc1ccc(O)c(O)c1)C(=O)[O-]	-7.19925
COc1ccc(-n2nc(C)c3c(C(F)F)cc(-c4ccc(F)cc4)nc32)cc1	-7.19924
CCOC(=O)c1cccc(-n2c(C)cc(/C=[NH+]/Cc3ccc(C(=O)[O-])cc3)c2C)c1	-7.19913
Nc1c(CC(=O)[O-])cccc1C(=O)c1ccc(C(F)(F)F)cc1	-7.19912
C=C(C[C@@]12C[C@H](C)C[C@@H](O1)[C@H]1O[C@@]3(C[C@H]1O2)[NH2+]C[C@H](C)C[C@H]3C)[C@@H]1O[C@@](O)([C@H](O)[C@@H]2C[C@H]3C[C@@H](C)[C@]4(CC[C@@]5(C=C(C)C[C@@H](/C=C\CCC(=O)[O-])O5)O4)O[C@H]3O2)[C@H](C)C[C@H]1C	-7.19908
CN(C(=O)[O-])[C@@H]1CCC[N@H+](CCCn2c(=O)c3c(ncn3C)n(C)c2=O)C1	-7.19907
C[C@@H](CC/C=C/CC/C=C/c1ccccc1)C[C@]1(C)C[C@](C)(CC(=O)[O-])OO1	-7.19904
CCOc1ccc(F)cc1-c1ccc(CCC(=O)[O-])c(F)c1	-7.19899
Cc1cccc(Nc2cc(Cl)nc(S[C@H](C)C(=O)[O-])n2)c1C	-7.19897
CO[C@@H]1C[C@@H](C(=O)NN2CC(=O)[N-]C2=O)N(C(=O)OCc2ccccc2)C1	-7.19875
Cn1ccc2ccc(-c3ccc4ccn(Cc5cc(F)cc(C(=O)[O-])c5)c4c3)cc21	-7.19863
O=C(/C=C/c1ccccc1)OC[C@@]1(O)CO[C@@H](O[C@H]2[C@@H](Oc3cc(O)c4c(c3)O[C@@H](c3ccccc3)CC4=O)O[C@H](CO)[C@H](O)[C@H]2O)[C@@H]1O	-7.1986
Cc1ccc2c(n1)N(C)[C@H](CO)CC[N@@H+](Cc1ccccc1Cl)C2	-7.19859
CC[C@@H](C)[C@H](NC(=O)[C@H](C)Oc1ccc2c3c(c(=O)oc2c1C)CCCC3)C(=O)[O-]	-7.19846
Cc1ccc(Oc2cccc(CNc3ccc(C(=O)[O-])cc3)c2)cc1	-7.19843
NC(=O)C[C@H](NC(=O)C1(NC(=O)[C@@H](CC(=O)[O-])Cc2ccc(CP(=O)([O-])O)cc2)CCN(C(=O)OCc2ccccc2)CC1)C(=O)NCCCc1ccc2ccccc2c1	-7.19842
CCCNC(=O)NC[C@H]1O[C@@H]2C[C@@H](CC(=O)N3CCOCC3)O[C@@H]2[C@@H]1O	-7.1984
CS(=O)(=O)c1cccc(-c2c(F)cccc2CC(=O)[O-])c1	-7.1984
O=C(CCc1cc(F)c(F)c(F)c1)c1ccc(C(F)(F)F)cc1	-7.19837
O=C([O-])CCc1ccc(-c2cc(Cl)c(Cl)cc2Cl)o1	-7.19831
CCCCCCCCCC(=O)N[C@@H](C(=O)N[C@@H](CC[NH3+])C(=O)N[C@@H](C(=O)NCC(=O)N[C@H](CCCN(O)C(=O)C[C@@H](C)O)C(=O)[O-])[C@H](O)C(=O)[O-])[C@H](O)C(=O)[O-]	-7.1983
Cc1coc2c(C)c3oc(=O)c(CC(=O)N[C@H](CSCc4ccccc4)C(=O)[O-])c(C)c3cc12	-7.19819
Cc1ccc(F)cc1-c1ccc(CC#N)c(F)c1	-7.19802
Cc1cccc(C(=O)Nn2c(CCC(=O)[O-])ccc2-c2ccc(Cl)cc2)c1	-7.19796
CO[C@H]1[C@@H](O)[C@H](n2c[n+](C)c3c(=O)[nH]c(N)nc32)O[C@@H]1COP(=O)([O-])OP(=O)([O-])OP(=O)([O-])OC[C@H]1O[C@@H](n2cnc3c(=O)[nH]c(N)nc32)[C@H](O)[C@@H]1O	-7.19792
Cc1c(Cc2ccccc2)c(=O)oc2c(C)c(OCc3ccc(C(=O)[O-])cc3)ccc12	-7.19774
O=C(OC[C@@](F)(C(F)(F)F)S(=O)(=O)[O-])[C@]12C[C@@H]3C[C@H](C1)[C@@]1(SC[C@@H](CO)S1)[C@@H](C3)C2	-7.1977
CCOc1ccccc1-c1ccc(F)c(CCC(=O)[O-])c1	-7.19764
COc1ccc(-c2oc3c(c(C)cc4oc(=O)c5c(c43)CCC5)c2CC(=O)[O-])cc1	-7.19753
C[C@H]1O[C@H](O[C@@H]2[C@@H](OC(=O)[C@]34CCC(C)(C)C[C@@H]3C3=CC[C@@H]5[C@@]6(C)C[C@@H](O)[C@H](O[C@@H]7O[C@@H](CO[C@H]8O[C@@H](CO[C@H]9O[C@@H](CO)[C@@H](O)[C@@H](O)[C@H]9O)[C@@H](O)[C@@H](O)[C@H]8O)[C@@H](O)[C@@H](O)[C@H]7O)[C@@](C)(CO)[C@H]6CC[C@@]5(C)[C@]3(C)C[C@H]4O)OC[C@@H](O)[C@H]2O)[C@H](O)[C@@H](O)[C@H]1O[C@H]1OC[C@@H](O)[C@@H](O)[C@H]1O	-7.19741
NC(=[NH2+])NCCC[C@@H]([NH3+])C(=O)N[C@@H](CCCNC(N)=[NH2+])C(=O)N1CCC[C@H]1C(=O)N1C[C@H](O)C[C@H]1C(=O)NCC(=O)N[C@@H](Cc1cccs1)C(=O)N[C@@H](CO)C(=O)N[C@@H]1N=C(c2ccccc2)c2ccccc2N(CC(=O)N[C@H](CCCNC(N)=[NH2+])C(=O)[O-])C1=O	-7.19739
C[N@H+](CC(=O)[O-])[C@H]1CN(C(=O)[C@H]2CC(=O)N(Cc3ccccc3)C2)C[C@H]1O	-7.1972
N#Cc1cncc(-c2ccc(C(=O)CCC(=O)[O-])cc2)c1	-7.19718
COc1c(C)c2c(c(OC)c1C/C=C(\C)CCC(=O)NC1CCCCCC1)C(=O)OC2	-7.19696
O=C([O-])Cc1c(F)cc(-c2cccc3cccnc23)cc1F	-7.1968
C[N@H+](CCc1ccccn1)CC[C@@H]1CN(C(=O)c2ccnc(Cl)c2)CC[C@H]1CC(=O)[O-]	-7.19673
COc1ccc(-c2cc(=O)c3c(O)cc(O[C@@H]4O[C@@H](OC(=O)[O-])[C@H](O)[C@@H](O)[C@H]4O[C@@H]4O[C@@H](C(=O)[O-])[C@H](O)[C@@H](O)[C@H]4O)cc3o2)cc1O	-7.19658
C[C@H]1O[C@@H](O[C@@H]2CC[C@@]3(C)C4=CC=C5[C@H]6CC(C)(C)CC[C@@]6(CO)[C@H](O)C[C@@]5(C)[C@@]4(C)CC[C@H]3[C@]2(C)CO)[C@@H](O[C@H]2O[C@@H](CO)[C@@H](O)[C@@H](O)[C@H]2O)[C@H](O[C@H]2O[C@H](CO[C@@H]3O[C@@H](CO)[C@@H](O[C@@H]4O[C@@H](CO)[C@H](O)[C@H](O)[C@@H]4O)[C@H](O)[C@H]3O)[C@H](O)[C@H](O)[C@@H]2O)[C@@H]1O	-7.19638
N#Cc1ccc(-c2ccc(C(F)(F)F)cc2)cc1	-7.19637
CCC[N@@H+]1CCC[C@@H]1c1nc(-c2ccnc(N3CCC(C(N)=O)CC3)c2)no1	-7.19634
CC(C)CCC[C@H](C)[NH2+]C[C@@H]1C(=O)O[C@H]2C[C@@]3(C)CCC[C@@H](C)C3=C[C@@H]21	-7.19631
C[C@@H](NC(=O)c1cc(-c2ccccn2)nc2ccccc12)C(=O)[O-]	-7.19615
Cn1c(C[N@H+]2C[C@@H]3C[C@H](C2)c2cccc(=O)n2C3)cc(=O)c([O-])c1C[NH+]1CCN(CCOc2ccccc2Cl)CC1	-7.19598
Ic1ccc(CC[NH+]2CCC(CCCn3c(COc4ccccc4)nc4c(OCCC[NH+]5CCCCC5)cccc43)CC2)cc1	-7.1958
CCS(=O)(=O)NCC[N@H+]1CCC[C@H](C(=O)N2CCN(C(=O)[O-])CC2)C1	-7.1958
C[C@@H](NC(=O)c1cc2c(c[nH+]1)[nH]c1ccccc12)C(=O)[O-]	-7.19567
CC(C)CCn1cc(C(=O)Nc2cccc3[nH]ccc23)c2ccccc2c1=O	-7.19563
COc1cnn(C)c(=O)c1-c1ccc(C[C@H](NC(=O)c2sccc2Cl)C(=O)[O-])cc1	-7.19546
COc1ccc(/C=C2\C(=O)N(c3ccc(C(=O)[O-])cc3)N=C2C)cc1[N+](=O)[O-]	-7.19538
CC(C)C[C@@H](NC(=O)OCc1ccccc1)C(=O)N[C@H](Cc1ccccc1)C(=O)C(=O)NC[C@H](O)c1cccc(Oc2cccc(C(F)(F)F)c2)c1	-7.19537
O=C1C[C@@H](c2ccc(-c3cc(C(=O)[O-])ccc3Cl)o2)c2c(ccc3c(=O)c(-c4ccccc4F)coc23)O1	-7.19513
O=C([O-])CC[C@H](NC(=O)c1cc2ccccc2[nH]1)C(=O)NN1CCC2(CCCC2)CC1	-7.19512
CC1=CC(=O)C[C@H]2[C@]3(C)CC[C@@](C)([C@@H](O)CO)C[C@H]3C(=O)C[C@]12C	-7.19493
COc1ccc(C2(C(=O)NCCc3c[nH]c4ccc(OC)cc34)CCOCC2)cc1	-7.19477
COc1ccccc1-c1ccc(SCC(=O)[O-])cc1	-7.19474
O=C([O-])c1ccc(-c2ccc3ccccc3c2)c(O)c1	-7.19472
O=C(Nc1ccc(CCN2CCOCC2)cc1)C(=O)N1CCO[C@@H](C(=O)[O-])C1	-7.19452
CN(C(=O)OCC1c2ccccc2-c2ccccc21)[C@H](Cc1ccc(OCc2ccccc2)cc1)C(=O)[O-]	-7.19444
O=C(CN1C(=O)[C@H]2CCCN2C(=O)c2ccccc21)NCc1ccncc1	-7.19431
O=C(CCn1ccnn1)N1CCC[C@@H](CNc2cncc(-c3nnn[n-]3)n2)C1	-7.19419
COC(=O)C[C@@H](CC(C)C)c1oc(CSc2cccc(OC)c2)cc(=O)c1O	-7.19418
C=C(C)COc1ccc([C@@H](CC(=O)OCC)c2oc(CO)cc(=O)c2O)cc1OC	-7.19417
CCCCCCCC[C@@H](C)C(=O)N1CCC[C@@H]1C(=O)N[C@H](C[C@@H](C)C[C@@H](O)CC(=O)CC)C(=O)N[C@@H](C)C(=O)NC(C)(C)C(=O)NC(C)(C)C(=O)N[C@@H](C(=O)N[C@H](C)C(=O)NC(C)(C)C(=O)NC(C)(C)C(=O)N[C@H](C)CN(C)CCO)C(C)C	-7.19416
CC[NH2+][C@@H](COc1cc([C@@H]2C[C@H](O)C[C@@H](CCc3ccc(O)c(OCO)c3)O2)cc(OC)c1O)[C@H](CC(=O)[O-])Cc1cc[nH+]c(N)c1	-7.19408
Cc1coc2c1c(C)cc1oc(=O)c3c(c12)CCCC3	-7.19407
O=C(N[C@H](Cc1ccccc1)C(=O)CCCC(=O)N1CCC[C@@H]1C(=O)[O-])c1ccccc1	-7.19391
OC[C@@]1(O)CO[C@H](OC[C@@H]2O[C@@H](OCCc3ccc(O)c(O)c3)[C@H](O)[C@H](O)[C@H]2O)[C@H]1O	-7.19374
O=C([O-])[C@@H](Cc1ccccc1)NC(=O)[C@@H]1CCCN1C(=O)[C@H](Cc1ccccc1)n1c(=O)[nH]c2ccccc2c1=O	-7.19367
COc1ccc([C@H]2COc3cc(O)ccc3C2=O)c(CC=C(C)C)c1O	-7.19361
O=C([O-])CCCNC(=O)COc1ccc2c(-c3ccccc3)cc(=O)oc2c1	-7.19326
C/C=C(\C)C(=O)O[C@H]1C[C@H]2C[C@H](OC(=O)/C(C)=C/C)[C@@H](C1)[N@H+]2C	-7.19304
COc1c(C)cc([C@H]2O[C@@H](CC(=O)[O-])C[C@@H](C)O2)c2c1C(=O)OC2	-7.19297
COC(=O)[C@@H](CCSC)NC(=O)c1cc(C(C)C)nc2ccccc12	-7.19295
CC1(C)CCC[C@]2(C)[C@H]3CC[C@](C)(CC=O)OCC3=CC[C@@H]12	-7.19288
NC(=[NH2+])NCCC[C@@H](NC(=O)c1cccc(O)c1O)C(=O)NCC(=O)NCC(=O)N[C@H]1CCCN(O)C(=O)[C@@H](NC(=O)CNC(=O)CNC(=O)[C@@H](CCCNC(N)=[NH2+])NC(=O)c2cccc(O)c2O)COC1=O	-7.19267
C[C@@H]1C[N@@H+](Cc2ccccc2)C[C@@H]1NC(=O)C(=O)N1CCO[C@@H](C(=O)[O-])C1	-7.19264
CCCc1cc(C(F)(F)F)ncc1OCCCOc1ccc(OCC(=O)[O-])c(C)c1	-7.19249
CC(C)=CCC/C(C)=C/CC/C(C)=C/CC[C@](C)(O)/C=C/c1cc(O)c(C)cc1O	-7.19245
CC(C)=C1CCc2ccc(cc2)[C@H]2CC[C@@H](c3cccc(Cc4ccccc4)c3)C[C@H]2CC(=O)O[C@@H]2c3c(ccc4cc([C@@H](CCO)COCO)c(=O)oc34)O[C@@](C)(C3CCCC3)[C@H]2OC1=O	-7.19244
CC[NH2+]COc1cc(OC)c2c3c1[C@@H](O)Nc1cc4c(c(c1-3)CC2)[C@H](O)[C@@H](c1cc(OC)c(O)c(OC[C@@H](CO)[C@@]23CCC[C@@H](CN5C(=O)C=CC5=O)[C@@H]2C=Cc2ccccc23)c1)CO4	-7.19232
CCCCC(C)(C)[C@H](O)/C=C/[C@@H]1[C@H](C/C=C\CCCC(=O)[O-])[C@@H]2O[C@H]1[C@H]1O[C@H]12	-7.19228
O=C([O-])C[C@H]1CCN(C(=O)Nc2ccc(OC(F)(F)F)cc2)C[C@@H]1CC[NH+]1CCC(C(=O)[O-])CC1	-7.19217
CC/C=C/C/C=C/C/C=C/C/C=C/C/C=C/C/C=C/CCC(=O)OC[C@@H](COP(=O)([O-])OC[C@@H]([NH3+])C(=O)[O-])OC(=O)CCCCCCCCCCCCC	-7.1921
O=C([O-])c1ccc(-c2ccc3cccc(O)c3c2)cc1	-7.192
COC(=O)[C@H]1[C@@H]2C[C@H]3[N@@H+](CC[C@]34C(=O)Nc3ccccc34)C[C@H]2[C@H](C)O[C@H]1O	-7.19188
COCCN1C(=O)c2ccccc2[C@H](C(=O)NCc2ccc(OC)cc2)C12CCCC2	-7.19186
COc1ccc([C@@H]2CC(=O)c3c(cc(O)c(C/C=C(\C)CCC=C(C)C)c3O)O2)cc1	-7.19183
CCOc1ccccc1-c1ccc(-c2nc3ccc(F)cc3c(NCCCC(=O)[O-])c2C#N)cc1	-7.19176
COc1ccc2[nH]c3c(c2c1)CN(C(=O)CCn1ccc2cc(C)ccc21)CC3	-7.19173
O=C([O-])c1ccc(OCCc2c(CCNS(=O)(=O)CCN3CCOCC3)n(C(c3ccccc3)c3ccccc3)c3ccc(Cl)cc23)cc1	-7.19152
CC[C@@H](C)[C@@H]([NH3+])C(=O)N[C@@H](Cc1ccccc1)C(=O)N[C@@H](Cc1ccccc1)C(=O)N[C@H](Cc1ccccc1)C(=O)N1CCC[C@@H]1C(N)=O	-7.19139
C[C@@H](c1ccccc1)N1C(=O)/C(=C/c2ccc(F)cc2)SC1=S	-7.19134
CC(C)Oc1ncccc1-c1ccc(CCC(=O)[O-])cc1	-7.19124
COc1ccc(-c2cc3cc(C(=O)[O-])ccn3c2C(=O)c2ccccc2)cc1	-7.19124
C#Cc1c(C)c(O)cc2c1C=C[C@H]1C(C)(C)[C@H](O)[C@@H](O)C[C@]21C	-7.19096
C=C1C(=O)O[C@H]2[C@H]3C(=C)[C@H](OC(=O)[C@@]4(C)CO4)C[C@@H]3C(=C)C[C@H](O)[C@@H]12	-7.19091
O=C(COc1ccc2c(c1)oc(=O)c1ccccc12)N[C@@H](Cc1ccccc1)C(=O)[O-]	-7.19077
Cc1ccc(/C(=C\C[NH+]2CCCC2)c2cccc(/C=C/C(=O)[O-])n2)cc1	-7.19072
C=C1C(=O)O[C@H]2C[C@]3(C)O[C@@H]3C[C@@H](OC(C)=O)/C(C)=C/[C@@H](O)[C@@H]12	-7.19071
N#Cc1ccc(SCC(=O)c2cccc(C(F)(F)F)c2)cc1	-7.1906
[2H]C([2H])([2H])C([2H])([2H])[C@@]([2H])(C(=O)O[C@H]1C[C@@H](C)C=C2C=C[C@H](C)[C@H](CC[C@@H](O)C[C@@H](O)CC(=O)[O-])[C@H]21)C([2H])([2H])[2H]	-7.19034
COc1c2c(cc3c1OCO3)CCN(C)C(C(=O)c1ccc(C)c(NC(=O)Nc3ccccc3)c1)=C2	-7.19013
N#CCc1ccc(-c2ccc(F)nc2F)cc1F	-7.19013
CCCCCCCCCCCC(=O)O[C@H]1[C@@H](O[C@H]2[C@@H](O)[C@@H]3OC(=O)CCCCCCCCC[C@H](CCCCC)O[C@@H]4O[C@@H](C)[C@@H](O)[C@@H](O)[C@H]4O[C@H]3O[C@@H]2C)O[C@H](C)[C@@H](O[C@H]2O[C@H](C)[C@H](O)[C@@H](O)[C@H]2O)[C@H]1O[C@H]1O[C@H](CO)[C@H](O)[C@@H](O)[C@H]1O	-7.18997
CC(C)Cc1ccc(-c2ccc(C(=O)[O-])cc2O)cc1	-7.18979
O=C([O-])c1ccc(C[N@@H+]2CCCC[C@@H]2c2ncc(Cc3ccccc3)o2)cc1	-7.18959
Cc1cc(C(=O)[O-])ccc1NCc1ccccc1OC(C)C	-7.18933
O[C@]12CCCC[C@H]1C[NH2+]CC2	-7.18931
CC/C=C/CCCCCCCCC[C@H](C[C@@H]1C[C@H](O)C[C@]2(C[C@@H]3OC(=O)C=C[C@H]3O2)O1)OC(C)=O	-7.18925
COc1ccc2oc3ccc(S(=O)(=O)N[C@@H]4[C@@H]5CC[C@@H](C5)[C@H]4C/C=C\CCCC(=O)[O-])cc3c2c1	-7.18914
CCOC(=O)/C=C/[C@H](CCC(N)=O)NC(=O)[C@H](Cc1ccccc1)NC(=O)[C@H](CSc1ccccc1)NC(=O)OCc1ccccc1	-7.189
COc1cc2c(cc1OC)CN(C(=O)CCc1ccc3c(c1)CCO3)CC2	-7.18878
CC1=C(C(=O)OCc2ccccc2)[C@@H](c2ccc(C3CCCCC3)cc2)NC(=O)N1CCCCCC(=O)[O-]	-7.18871
C[NH+](C)CCCOc1ccc(C[N@H+]2CC[C@H](NC(=O)[C@H](CCC(=O)[O-])NC(=O)c3ccc(Cl)c(Cl)c3)C2)cc1	-7.18871
COc1cc(OC)c2c(-c3ccc(O)c(O)c3)cc(=O)oc2c1	-7.18869
CNC[C@@H]([NH2+]C[C@@H](C)O)[C@@H]1c2cc([C@H](O)COc3cc(CCc4cc(CO)c(CCCCCCC[NH3+])o4)ccc3O)[nH]c2CC2(CCCC2)[C@@H]2CCC[C@@H]12	-7.18868
O=C(c1ccccc1)c1cc(Cl)cc2c1OC[C@H]2C(=O)[O-]	-7.18859
C=C(C)[C@@H](O)CC/C(C)=C/Cc1c(O)cc2c(c1O)C(=O)C[C@H](c1ccc(O)cc1)O2	-7.18845
O=C([O-])CC(=O)OC[C@@H]1O[C@@H](O[C@H]2C[C@H](O)C[C@@H]3O[C@H]([C@H]4CC[C@@H](O)[C@@H](O)C4)[C@H](O[C@@H]4O[C@H](COC(=O)/C=C/[C@H]5CC[C@@H](O[C@@H]6O[C@H](CO)[C@H](O)[C@@H](O)[C@H]6O)CC5)[C@H](O)[C@@H](O)[C@H]4O[C@H]4O[C@H](CO)[C@H](O)[C@@H](O)[C@H]4O)C[C@@H]23)[C@@H](O)[C@@H](O)[C@H]1O	-7.18839
O=C(N[C@@H]1[C@@H]2C[C@@H]3C[C@H]1C[C@@](C(=O)[O-])(C3)C2)C1([NH+]2CCN(c3ccc(C(F)(F)F)cn3)CC2)CCCC1	-7.18827
CO[C@H]1C[C@H](O[C@@H]2CC[C@@]3(C)C(=CC[C@@H]4C(=O)[C@H](c5ccoc5C)CC[C@H]43)C2)O[C@H](C)[C@H]1O[C@@H]1C[C@H](O)[C@@H](O[C@@H]2C[C@H](OC)[C@H](O[C@H]3O[C@H](CO)[C@H](O[C@H]4O[C@H](CO)[C@H](O)[C@@H](O)[C@H]4O)[C@@H](O)[C@H]3O)[C@@H](C)O2)[C@@H](C)O1	-7.18823
COc1cc2c(cc1OC)CN(C(=O)[C@@H](CCSC)Nc1nc(C)cc(C)n1)CC2	-7.18818
CCCCC[C@H](C(=O)CCc1ccc2c(c1)O[C@@H]1[C@H](C#C[C@@H](O)c3ccc([C@H](N)[NH3+])cc3CC3=C4CN1C=C4N=C3)C1(C#CO2)CCCC1)[C@H](O)C[C@H](O)CCC	-7.18817
Cc1ccc(Cc2cc(Cc3ccc(C)cc3C)c(O)c(C(=O)[O-])c2)c(C)c1	-7.18795
CC(=O)N1CC[C@@H](CC(=O)[O-])[C@H](Cc2nc3ccc(F)cc3[nH]2)C1	-7.18784
CC(C)CN1C(=O)CO[C@@H](c2ccc(NC(=O)NCc3ccccc3)cc2)[C@H]1CO	-7.18777
Cc1cc(-c2ccc(CCC(=O)[O-])cc2)ccn1	-7.18775
COc1cc(/C=C/C(=O)O[C@@H](C(=O)[O-])[C@@H](O)[C@@H](O)[C@H](O)C(=O)[O-])ccc1O	-7.18766
Cc1cc(C(=O)[O-])ccc1[C@H]1Nc2ccc(C3CC3)cc2[C@@H]2C=CC[C@H]12	-7.18765
O=C([O-])C1(Cc2cc(-c3ccc(F)cc3)no2)CCOCC1	-7.18755
C[C@](Cc1c[nH]c2ccccc12)(NC(=O)[C@H]1[C@@H]2C[C@H]3C[C@@H](C2)C[C@@H]1C3)C(=O)N[C@H](COC(=O)CCC(=O)[O-])Cc1ccccc1	-7.1875
CC(C)c1cc2c(cc1O)[C@]13CCC[C@](C)(COC1=O)[C@H]3CC2	-7.18749
COc1ccc(OC)c2c1c(=O)c1ccccc1n2C	-7.18749
CCCCCCCC/C=C/CCCCCCCC(=O)O[C@H](CCO[C@H]1O[C@@H](CO)[C@H](O[C@H]2O[C@H](CO)[C@H](O)[C@@H](O)[C@H]2O)[C@H](O)[C@H]1O)OC(=O)CCCCCCCCCCCCCCC	-7.18717
COc1cc(C/C=C/C(=O)CC(=O)/C=C/Cc2ccc(O)cc2)ccc1O	-7.18717
CCc1ccc(-c2ccc(C(=O)[O-])c(O)c2)cc1	-7.18705
C/C=C1/C[C@@H](COC(C)=O)[C@](C)(O)C(=O)OCC2=CC[N@H+]3CC[C@H](OC1=O)[C@H]23	-7.18689
COc1ccccc1C[NH2+][C@H]1[C@H](O)[C@@H]([NH+]2CCN(c3ccccc3OC)CC2)[C@H]2OC[C@@H]1O2	-7.18673
O=C([O-])c1ccc(COc2ccccc2OC(F)(F)F)cc1	-7.18671
CNC(=[NH2+])N[C@H]1CSSC[C@H]2C[C@@H](CC[C@@H]1C)[C@H](CCCCc1oc(CCc3ccc(O)c(OC[C@H](O)c4cc5c([nH]4)[C@@H]4C=C[C@]6(CCC[C@@H]6C4)[C@H]5C[NH2+]C[C@@H](C)O)c3)cc1CO)C[C@H]2[NH3+]	-7.18671
O=C([O-])c1cccc(C[N@@H+]2CCCC[C@@H]2c2ncc(Cc3cccc(F)c3)o2)c1	-7.18671
COc1ccc(C[C@@H]2NC(=O)CC3(CCCCC3)SSC[C@H](C(=O)N3CCC[C@H]3C(=O)N[C@@H](CCCNC(N)=[NH2+])C(=O)NCC(N)=O)NC(=O)[C@@H](CC(N)=O)NC(=O)[C@H](C(C)C)NC(=O)[C@@H](Cc3ccccc3)NC2=O)cc1	-7.18662
[NH3+][C@H](Cc1c[nH]c2ccccc12)C(=O)NCc1ccccc1	-7.18661
O=C([O-])c1ccc(C2CCCC2)cc1O	-7.18659
COC(=O)c1ccc(/N=C/c2ccccc2OCc2ccc(C(=O)[O-])cc2)c(C)c1	-7.18647
N#Cc1ccc(Oc2ncnc3ccsc23)c2ccccc12	-7.18635
CCCCCCCCCCCCCCCC(=O)O[C@H](COC(=O)CCCCCCCC=CCCCCCCCC)CO[C@H]1O[C@H](CS(=O)(=O)[O-])[C@@H](O)[C@H](O)[C@H]1O	-7.18597
C[C@H]1C(=O)C=C2C(C)(C)CC=C[C@@]21C	-7.18582
CCOc1cc(C(=O)N(CC(=O)[O-])CC(=O)[O-])cc(-c2ccc(C(=O)NCNC(=O)[C@H](CCc3ccc(F)cc3F)[C@@H](CC)N(O)C=O)o2)c1	-7.18573
COc1cc([C@H]2N3C[C@@]4(C)C[N@@H+]2C[C@@](c2ccccc2)(C3)C4=O)ccc1O	-7.18566
[2H][13CH](C[13C@H]1[C@@H]([13C]([2H])([2H])[2H])[13CH]=C[13C]2=C[13CH2]C[13C]([2H])([2H])[C@@H]21)[C@@H](O)[13C]([2H])([2H])[C@@H](O)C([2H])([2H])C(=O)[O-]	-7.18552
O=C(/C=C/CCc1ccc(O)c(O)c1)CCc1ccc(O)cc1	-7.18545
C[C@H]1OC(c2ccccc2O)=N[C@H]1C(=O)[O-]	-7.18538
Cc1c(/N=C2\S/C(=C\c3ccc(C(F)(F)F)cc3)C(=O)N2C)cccc1C(=O)[O-]	-7.18532
C[C@H]1C=CC2=CCCC[C@@H]2[C@H]1CC[C@@H](O)C[C@H](O)CC(=O)[O-]	-7.18507
CC(C)C[N@@H+]1CC[C@@H](CC(=O)[O-])[C@H](Cc2nc3ccccc3n2C)C1	-7.18482
Cc1cc2ccc(C(=O)[O-])c(O)c2cc1C	-7.18482
C/C=C/C#CC#C[C@@H](O)[C@H](/C=C/CCCO)O[C@@H]1O[C@H](CO)[C@H](C)[C@H](O)[C@H]1O	-7.18466
O=C(OCc1ccc(C(=O)[O-])cc1)C1=CS[C@@H]2CC(=O)N12	-7.18463
COc1ccc(-c2oc3cc(C)n(CCCC(=O)[O-])c(=O)c3c2CC(=O)[O-])cc1	-7.18449
C=C1C(=O)O[C@@H]2/C=C(\CO)[C@H](O)C[C@H]3O[C@]3(C)C[C@H](OC(=O)[C@H](C)CC)[C@@H]12	-7.18435
CCOc1ccccc1-c1ccc(CCC(=O)[O-])cc1	-7.18434
O=C(O)C[C@H]1CCN(C(=O)c2ccc3c(c2)OCO3)C[C@@H]1/C=C1\NCCc2cc(F)ccc21	-7.18433
COc1ccc2sc(C/C=C/C=N/c3ccc(C(=O)[O-])cc3)[n+](C)c2c1	-7.18414
COc1ccc(C(=O)C[n+]2ccn(-c3ccc(CC(C)=O)cc3)c2)cc1	-7.18411
COC(=O)c1ccc([C@@H]2CC(=O)Nc3c2cc(Br)c2ccccc32)cc1	-7.18406
COc1cc2c(cc1OC)CN(C(=O)c1cc(=O)c(OC)co1)CC2	-7.18403
CSCC[C@H](NC(=O)[C@H](CC(N)=O)NC(=O)[C@H](Cc1ccccc1)n1c(=O)[nH]c2ccccc2c1=O)C(=O)[O-]	-7.18365
O=C([O-])c1c(F)ccc(Cl)c1F	-7.18363
CCc1ccc(-n2nc(C(F)(F)F)c3c2C(=O)N(c2ccc(-c4ccccc4C[NH+](C)C)cc2)CC3)cc1	-7.1836
COc1ccccc1CNC(=O)CN1C(=O)[C@@H](C)NC(=O)c2ccccc21	-7.18359
O=C(/C=C/c1ccccc1)OC[C@H]1O[C@@H](O[C@@H]2OC=C(C(=O)[O-])[C@H]3CC=C(C(=O)[O-])[C@@H]23)[C@H](O)[C@@H](O)[C@@H]1O	-7.18358
O=C(/C=C/c1ccc(O)c(Cc2c[nH]cn2)c1)N1c2cc(O[C@]3(O)O[C@H](CO)[C@H](O)[C@@H](O)[C@H]3O)c(O)cc2[C@H]2[C@@]34C(=C[C@]21C(=O)[O-])C[C@@H](CO)C[C@@H]3C[C@H]1Cc2cccc(O)c2[C@@]42[C@@H](CO)CCC[C@@H]12	-7.18356
COc1ccc(CNC(=O)CCc2nc3ccccc3[nH]c2=O)cc1OC	-7.18352
CCOc1ccc(-c2ccc(CCC(=O)[O-])c(F)c2)c(F)c1F	-7.18347
O=C([O-])c1ccccc1[C@@H]1Nc2c(Br)cccc2[C@H]2C=CC[C@H]21	-7.18339
O=C([O-])c1ccc(C[N@H+]2CCCC[C@@H]2c2ncc(Cc3ccc(F)cc3)o2)cc1	-7.18303
COc1cc2c(cc1OC)C[N@@H+](Cc1c([O-])c(C[NH+]3CCCCC3)coc1=O)CC2	-7.18302
CS(=O)(=O)c1ccc2c(c1)nc1n2[C@H](CNS(=O)(=O)c2ccccc2)COC1	-7.18284
C[C@H]1CC[C@@]2(OC1)O[C@@H]1C[C@H]3[C@]4(C)CC[C@@H]5C[C@H](O[C@@H]6O[C@@H](C)[C@H](O[C@H]7O[C@H](CO)[C@H](O[C@@H]8O[C@H](O)[C@H](O)[C@@H](O[C@@H]9O[C@@H](CO)[C@H](O[C@H]%10O[C@@H](O)[C@@H](O)[C@@H](O)[C@H]%10O)[C@H](O)[C@@H]9O)[C@@H]8O)[C@H](O)[C@H]7O)[C@H](O)[C@H]6O)CC[C@@]5(C)[C@H]4CC[C@@]3(C)[C@H]1[C@@H]2C	-7.18265
O=C([O-])[C@@H](Cc1ccc(Cl)cc1Cl)Oc1ccc(-c2ccccc2)cc1	-7.18262
Cc1ccc(C)c(-c2ccc(C(=O)[O-])cc2O)c1	-7.18223
CC(C)[C@@H](NC(=O)COc1ccc(C(=O)COc2ccccc2)c(O)c1)C(=O)[O-]	-7.1818
CC(C)=Cc1cc(CCC/C(C)=C\Cc2c(O)cc(C)c(C(=O)[O-])c2O)co1	-7.18161
COc1ccc(C(=O)O[C@H]2[C@@H](OC(=O)[C@]34CCC(C)(C)C[C@@H]3C3=CC[C@@H]5[C@]6(C)CC[C@H](O[C@H]7O[C@H](C(=O)[O-])[C@H](O)[C@@H](O)[C@H]7O)[C@@](C)(CO)[C@@H]6CC[C@@]5(C)[C@@]3(C)C[C@H]4O)O[C@H](CO)[C@H](O)[C@H]2O)cc1OC	-7.18152
CC(C)c1ccc(Cc2cccc(C(=O)[O-])c2O)cc1	-7.18149
CSCC[C@H](NC(=O)c1cc(-c2ccccn2)nc2ccccc12)C(=O)[O-]	-7.18142
N#Cc1cccc(CN2CC[C@@H](C(F)(F)F)c3ccccc32)c1	-7.18141
COc1cc(/C(=C\C(=O)CC(=O)C[C@@H]2CC[C@H]3[C@@](C[C@@H]4[C@@H]5CC[NH2+]C[C@@H]5C[C@@H]5C=CC[NH2+][C@@H]45)(C2)C[C@H]([NH2+]C[C@@H](C)O)[C@@]32CC[C@@H]([C@@H](CCc3ccccc3)CNC(N)=[NH2+])C2)C[O-])c(CC2=CN[C@@H](N)C=C2CCc2cccc(CCc3ccccc3)c2)cc1O	-7.1811
CC(C)=CCC/C(C)=C/CC/C(C)=C/CNC(=O)[C@@H](CP(=O)([O-])O)C(=O)[O-]	-7.18099
CC(C)CCC[C@@H](C)CCC[C@@H](C)CCC[C@@H](C)CCC[C@H](C)CCO[C@@H](COCC[C@H](C)CCC[C@H](C)CCC[C@H](C)CCCC(C)C)COC(=O)c1ccccc1	-7.18083
C[C@@H](c1ccc(Cl)c(Cl)c1)[N@H+](C)CCCCCC(=O)[O-]	-7.18075
C[C@H]1CC[C@@H]2[C@H](CCC[C@@H]2C)C1	-7.18048
O=C([O-])Cc1ccc(-c2cncc3ccccc23)cc1	-7.18044
N#Cc1cccc(-c2ccc(=O)n3c2[C@H]2C[C@H](CN(C(=O)CSCC(=O)[O-])C2)C3)c1	-7.18029
CCCCC[C@@H](O)CCCCCCCCCC(=O)O[C@H]1[C@H](O[C@H]2[C@H](O)[C@@H](O)[C@H](COC(C)=O)O[C@@H]2O)O[C@@H](C)[C@@H](OC(=O)[C@H](C)[C@@H](C)O)[C@H]1O[C@H]1O[C@H](C)[C@H](O)[C@@H](O)[C@H]1O	-7.18024
CC1=CC[C@H](O)[C@@]2(C)CC[C@H](C(C)(C)O)C[C@H]12	-7.18021
O=C([O-])CC[C@@H](NC(=O)c1cccc(Cl)c1)C(=O)N[C@@H]1CC[C@H]2CCCC[C@@H]2C1	-7.18016
CCC(=O)C[C@H](O)C[C@H](C)C[C@@H](NC(=O)[C@@H]1C[C@H](C)CN1C(=O)/C=C/[C@@H](C)CC)C(=O)N[C@H](C(=O)NC(C)(C)C(=O)N[C@H](CC(C)C)C(=O)N[C@H](CC(C)C)C(=O)NC(C)(C)C(=O)NC(C)(C)C(=O)NCCC(=O)N[C@H](C)CCCON)[C@H](O)C(C)C	-7.18012
C[N@H+](CC(=O)[O-])[C@H]1CN(C(=O)CN2C(=O)CSc3ccccc32)C[C@H]1O	-7.18012
O=C([O-])CSC(=S)CCc1ccccc1	-7.1799
CC(=O)c1ccc(-c2ccc(C(=O)[O-])c(O)c2)cc1	-7.17969
Cc1cc(OCC(=O)N[C@H](CC(=O)[O-])C(=O)[O-])c2c3c(c(=O)oc2c1)CCC3	-7.17965
C#CCN(Cc1cc2c(=O)[nH]c(C)nc2cc1C)c1ccc(C(=O)N[C@@H](CCSc2nnn[n-]2)C(=O)[O-])c(F)c1	-7.17963
O=C([O-])C[C@@H]1CC[N@@H+](Cc2cccc(F)c2)C[C@@H]1Cc1nc2ccc(F)cc2[nH]1	-7.17961
O=C([O-])/C=C/C[C@H]1[C@@H](O)C=CC12Oc1cccc3cccc(c13)O2	-7.17942
CCCCCCC[C@H](O)CCCCCC[C@@H](C(=O)[O-])[C@H](O)CC[C@]1(O)CCC[C@@H]1Cc1cc2c([nH]1)-c1cccc(O)c1CC2	-7.17927
Cc1n[nH]c2nc(-c3ccc4c(c3)OCO4)cc(C(=O)[O-])c12	-7.17915
CC(C)CCCCCCCC(=O)N[C@@H](C(=O)NCC(=O)N[C@H](C)C(=O)N[C@@H]1COC(=O)[C@@H](CCC(N)=O)NC(=O)[C@@H](CCC(N)=O)NC(=O)[C@@H](Cc2ncc[nH]2)NC1=O)[C@@H](C)O	-7.17912
O=C([O-])c1ccc(C(=O)/C(=C\c2ccc(Cl)c([N+](=O)[O-])c2)SCc2ccc(Cl)cc2Cl)cc1	-7.17883
COC[C@H](CCO)c1c(CO)c2ccc3c(c2oc1=O)[C@H]1OC(=O)C[C@H]2C[C@@H](c4cccc(C5(c6ccccc6)CCCC5)c4)C=C[C@H]2c2ccc(cc2)CC/C(=C(/C)CO)C(=O)O[C@H]1[C@@]1(CC=C[C@@H]2CCCC[C@@H]21)O3	-7.17881
O=C1/C(=C/c2ccc(-c3ccc(Cl)cc3C(=O)[O-])o2)Sc2ccccc21	-7.17841
COc1ccc(C[C@H]2C(=O)OC[C@@H]2Cc2ccc3c(c2)OCCO3)cc1OC	-7.17835
O=C1c2ccccc2C(=O)N1Cc1ccc(F)cc1Br	-7.17804
C[C@@H]1O[C@H](O[C@H]2[C@@H](O[C@@H]3[C@@H](O[C@H]4CC[C@@]5(C)[C@H](CC[C@]6(C)[C@@H]5CC=C5[C@H]7CC(C)(C)[C@@H](O)[C@H](O[C@H]8OC[C@@H](O)[C@@H](O[C@H]9O[C@H](CO)[C@H](O)[C@@H](O)[C@H]9O)[C@H]8O)[C@]7(C)CC[C@]56C)[C@]4(C)CO)O[C@H](C(=O)[O-])[C@H](O)[C@@H]3O)OC[C@@H](O)[C@H]2O)[C@H](O)[C@H](O)[C@@H]1O	-7.17801
Cc1ccc(Cc2cccc(C(=O)[O-])c2O)cc1	-7.17792
C[NH2+][C@H](C)[C@H]1CC[C@@H]([NH3+])[C@@H](O[C@@H]2[C@@H](O)[C@H](O)[C@H]([NH3+])C[C@H]2[NH3+])O1	-7.1779
COc1cccc(/C=N/c2ccc(Br)c(Cl)c2)c1O[C@@H](C)C(=O)[O-]	-7.17783
Cc1cc2nc3c(=O)[nH]c(=O)nc-3n(C[C@@H](O)[C@@H](O)[C@@H](O)CO)c2cc1N	-7.17766
CCC1([C@@H](O)C/C=C/[C@@H]2[C@@H](C/C=C\CCCC(=O)[O-])[C@@H](Cl)C[C@H]2O)CCC1	-7.17755
CC(C)C[C@H](CC(=O)[C@H](Cc1ccc(OCC(=O)[O-])cc1)NC(=O)[C@H](CNC(=O)OCc1ccccc1)NC(=O)OCC1c2ccccc2-c2ccccc21)C(N)=O	-7.17752
CCCCc1[nH+]cc(/C=C/C=C/C(=O)[O-])n1Cc1ccccc1Cl	-7.17729
CNC(=[NH2+])NCOc1cc(C(=O)[O-])ccc1O[C@@H]1O[C@H](COC(=O)c2cc(OC)c(O)c(OCCc3ccccc3)c2O)[C@@H](O)[C@@H](O)[C@@H]1O	-7.17711
Cc1ccccc1C1=NO[C@H](C[C@]2(C(=O)[O-])CCCN(C(=O)CC(C)C)C2)C1	-7.17708
COc1ccc(CC(=O)O[C@H]2CCC[N@@H+](C)C2)cc1	-7.17664
CC[C@@H](C)[C@@H](O)C(=O)O[C@H](C)[C@@H](NC(=O)c1cccc(NC=O)c1O)C(=O)O[C@H](C(=O)O[C@@H]1[C@@H](Cc2ccccc2)OC(=O)C1(C)C)C(C)C	-7.17657
COc1cc2c(cc1OC)CCN(C)C(C(=O)c1ccc(NC(=O)C(C)C)cc1)=C2	-7.17647
CC/C=C/C/C=C/C/C=C/C=C/C=C/[C@@H](SC[C@H](NC(=O)CC[C@@H]([NH3+])C(=O)[O-])C(=O)NCC(=O)[O-])[C@@H](O)CCCC(=O)[O-]	-7.17638
Cc1cc2nc(Nc3ccc(F)c(Cl)c3)c3ccccc3n2n1	-7.17636
COc1ccc(-c2nc(C)c(C(=O)N[C@H](CCSC)C(=O)[O-])s2)cc1	-7.17629
COCCC(=O)NC[C@@H]1C=C(C)[C@H](CC(=O)N2CCN(c3ccccn3)CC2)C[C@H]1C(C)C	-7.17626
C[C@H](NC(=O)[C@@H](CO)NC(=O)[C@H](Cc1ccccc1)NC(=O)[C@@H]([NH3+])CC(=O)[O-])C(=O)N[C@@H](Cc1c[nH]c2ccccc12)C(=O)N[C@H](C)C(N)=O	-7.17626
CC[C@@H](c1nc2ccccc2[nH]1)[N@H+]1CCC[C@@H](C(=O)[O-])C1	-7.17625
CC(C)=CCC/C(C)=C/CC[C@@]1(C)Oc2c(c(O)cc3c2CNC3=O)C[C@H]1O	-7.17616
COCCn1ccc2c(NC(=O)CCCC[C@H]3SC[C@@H]4NC(=O)N[C@@H]43)cccc21	-7.17596
O=C([O-])Cc1ccc(-c2cccc(CN3CCOCC3)c2)c(F)c1	-7.17593
Nc1nc(-c2ccccc2OCc2ccc(C(=O)[O-])cc2)cs1	-7.17589
O=C([O-])Cc1cccc(-c2cnc3ccccc3c2)c1F	-7.17587
CC[C@](C)(NC(C)=O)C(=O)N[C@H](CCC(N)=O)C(=O)N[C@@H](C(=O)N[C@@H](C(=O)NC(C)(C)C(=O)N1CCC[C@@H]1C(=O)N[C@H](CC(C)C)C(=O)N[C@H](CC(C)C)C(=O)NC(C)(C)C(=O)N1CCC[C@@H]1C(=O)N[C@@H](CO)CC(C)C)C(C)C)C(C)C	-7.17573
COc1ccc(CCNC(=O)c2cn(C(C)C)c(=O)c3ccccc23)cc1OC	-7.17566
O=C1Nc2ccccc2/C1=N/Nc1cccc(C(=O)[O-])c1	-7.17548
CCn1cc(C(=O)N[C@H](C(=O)NCCNC(=O)c2ccncc2)C(C)C)c(=O)c2cc3c(cc21)OCO3	-7.17546
CCCCCCCCc1ccc(-c2ccc(C(=O)[O-])c(C)c2)cc1	-7.17544
CCCCCCCCCCCCCCCCCC(=O)NC(CCC(=O)[O-])(CCC(=O)[O-])CCC(=O)[O-]	-7.17528
O=C1[N-]C(=S)NC(=O)/C1=C\c1ccc(-c2cccc(C(=O)[O-])c2O)o1	-7.17523
NC(=[NH2+])NCCC[C@H](NC(=O)[C@H](Cc1ccccc1)NC(=O)[C@H](Cc1cnc[nH]1)NC(=O)CCCc1ccccc1)C(=O)N[C@@H](Cc1c[nH]c2ccccc12)C(N)=O	-7.17515
C[C@H](c1ccccc1)[NH+]1CCN(C(=O)C(=O)[O-])CC1	-7.17496
O=C([O-])CC(=O)OC[C@@H]1O[C@@H](O)[C@H](OOc2ccc3c(c2)[C@@H]2Oc4cc5c(cc4[C@@H]2CO3)O[C@@H](CO)O5)[C@H](O)[C@H]1O	-7.1749
Cc1cc(C)c2cc3c(C)cc(C)cc3cc2c1	-7.17478
Cn1c(SSc2c(C(=O)Nc3cccc(C(=O)[O-])c3)c3ccccc3n2C)c(C(=O)Nc2cccc(C(=O)[O-])c2)c2ccccc21	-7.17472
CCCCCCCC[C@@H](C)CCCCCCCC(=O)O[C@@H]1[C@H](O)[C@@H](O)[C@H](O[C@@H]2[C@H](O)[C@H](O)[C@H](O)[C@H](O)[C@H]2O)O[C@@H]1COC(=O)CCCCCCCCC[C@H](C)CCCCCC	-7.17441
CC(C)C[C@@H](NC(=O)CNC(=O)[C@@H](Cc1ccccc1)NC(=O)[C@@H](C)NC(=O)[C@H](Cc1ccc(O)cc1)NC(=O)[C@H](CCC(N)=O)NC(=O)[C@H](CC(N)=O)NC(=O)[C@H](C)[NH3+])C(N)=O	-7.17417
CN(c1ccc(Cl)cc1)c1cc[n+](Cc2ccc(CCc3ccc(C[n+]4ccc(N(C)c5ccc(Cl)cc5)c5ccccc54)cc3)cc2)c2ccccc12	-7.17393
C[C@@H]1O[C@H](O[C@@]23C(=O)C[C@@](C)(O)C[C@]2(O)C=CC2=C3C(=O)c3ccc([C@H]4C[C@@H](O[C@@H]5CC[C@@H](O[C@@H]6CC[C@@H](O)[C@@H](C)O6)[C@@H](C)O5)[C@H](O)[C@@H](C)O4)c(O)c3C2=O)CC[C@H]1O	-7.17393
O=C([O-])c1ccc(NCc2ccc(F)c(Oc3ccccc3)c2)cc1	-7.17381
C=C(C)[C@@H]1CC[C@@H](C)C[C@H]1OC(=O)O[C@H](C)OC(=O)[C@@]1(N)[C@H]2[C@@H](C[C@H]1OCc1ccc(F)cc1)[C@]2(F)C(=O)[O-]	-7.17381
CCCc1cc(=O)oc2c(C)c(OCC(=O)NC[C@@H]3CCC[N@H+]4CCCC[C@H]34)ccc12	-7.1737
O=C([O-])c1ccc(C[N@H+]2CC[C@@H](c3nc4ccccc4[nH]3)C2)cc1	-7.17366
FC(F)(F)Oc1ccc(-c2cnc([C@@H]3COCCN3Cc3ccccn3)[nH]2)cc1	-7.17349
O=C(Nc1cccc2[nH]ccc12)c1cc(=O)[nH]c2ccccc12	-7.17342
CCc1ccc(C(=O)Cl)cc1	-7.17335
VYAKIUWQLHRZGK-UHFFFAOYSA-N	-7.17317
CC(C)=CCC[C@@H](C)[C@H]1c2cc(C)c(O)c(O)c2[C@H](CO)C[C@@H]1O	-7.17296
O=C([O-])c1cc(Cc2c(O)c(C(=O)[O-])cc3ccccc23)ccc1O	-7.17291
CC[C@@H]1C[N@@H+]2CC[C@H]1C[C@@H]2CNC(=O)CC(C)(C)CC(=O)[O-]	-7.1729
CCCCCCCCCCCC(=O)O[C@H]1[C@@H](O[C@H]2[C@H]3OC(=O)CCCCCCCCC[C@H](CCC)O[C@@H]4O[C@@H](C)[C@@H](O)[C@@H](O)[C@H]4O[C@@H](O[C@@H]2C)[C@@H]3O)O[C@H](C)[C@H](O[C@H]2O[C@H](C)[C@H](OC(=O)[C@H](C)CC)[C@H](O)[C@H]2O)[C@H]1O[C@H]1O[C@H](CO)[C@H](O)[C@@H](O)[C@H]1O	-7.17288
COCCc1cccc(C[C@H](O)CC[C@H]2CCC(=O)N2CCCCCCC(=O)[O-])c1	-7.17287
CCOC(=O)[C@@H]1Oc2c(c(=O)oc3ccccc23)[C@H]1c1ccc(OC)c(OC)c1OC	-7.17286
CC(C)Oc1cc(-c2ccc(CC[NH2+][C@@H](C)[C@H](O)c3ccccc3)cc2)ccc1C(=O)[O-]	-7.17284
COc1ccc(C2(C(=O)NCCn3ccc4ccccc43)CCOCC2)cc1	-7.17264
CC1(C)[C@H]2C[C@H](C/C=C/CCCC(=O)[O-])[C@@H](NC(=O)c3cccs3)[C@@H]1C2	-7.17255
O=C([O-])c1ccc(C[N@@H+]2C[C@@H]3[C@@H](C2)OCC(=O)N3Cc2cccnc2)cc1	-7.17251
COc1cccc([C@H]2CCC[N@H+]2Cc2ccc(-c3ccc(C(=O)[O-])c(O)c3)o2)c1	-7.17251
O=C([O-])C[C@@H](Cc1ccccc1)NC(=O)[C@@H]1Cc2c([nH]c3ccccc23)[C@@H]2C[C@H](NC(=O)OCc3ccccc3)C(=O)N12	-7.17247
CCCCCCC/C=C/C(C)=C/CC/C=C/[C@@H](O)[C@H](CO[C@@H]1O[C@@H](CO)[C@H](O)[C@H](O)[C@H]1O)NC(=O)[C@H](O)CCCCCCCCCCCCCCCC	-7.1724
Cc1cc(C(=O)[O-])ccc1-c1coc2cc(O)c(O)cc2c1=O	-7.17238
CCCCCCCCCCCCCCCC(=O)OC(COC(=O)CCCCCCCCCCCCC)COC(=O)CCCCCCCCCCCCC	-7.17236
Cc1cc(F)cc(-c2ccc(F)c(CC(=O)[O-])c2)c1	-7.17211
CC[N@H+]1CCC[C@@H]1CN1C[C@@H](C(=O)N[C@@H](CCC(=O)OC)C(=O)[O-])CC1=O	-7.17191
CC/C=C\C/C=C\C/C=C\C[C@H](O)/C=C/C=C\C/C=C\CCC(=O)[O-]	-7.17162
O=C(CN1C(=O)CCC1=O)N1CCN(C(=O)c2c[n-]c(=O)c([N+](=O)[O-])c2)CC1	-7.17159
O=C([O-])Cn1ccc(C(=O)c2cccc(Cl)c2)c1	-7.17148
C[n+]1cn([C@@H]2O[C@H](COP(=O)([O-])NP(=O)([O-])OP(=O)([O-])OC[C@H]3O[C@@H](n4cnc5c(=O)[nH]c(N)nc54)[C@H](O)[C@@H]3O)[C@@H](O)[C@H]2O)c2nc(N)[nH]c(=O)c21	-7.17137
CC(C)=CCC/C(C)=C/CC/C(C)=C/CC1(C/C=C(\C)CC/C=C(\C)CCC=C(C)C)P(=O)([O-])CP(=O)([O-])OP1(=O)[O-]	-7.17134
O=C1C(=O)N(Cc2ccccc2C(F)(F)F)c2ccc(Cl)cc21	-7.17101
COc1cc(OC)c(OC)cc1C[C@@H]1C(=O)Nc2ccccc21	-7.17092
COc1ccc(-c2ccccc2C(N)=O)cc1CCC(=O)[O-]	-7.17086
C[C@@H](C=O)CC[C@H]([NH3+])CC[C@@H]1C=C[C@H]2Cc3cc4ccc(CC=O)cc4cc3[C@@H]1[C@H]2C[C@@H](Nc1ccc[nH]1)/C(=C/C(=O)[O-])[C@H](CCO)NC(N)=[NH2+]	-7.17035
CCc1cc(=O)oc2c(C)c(O[C@H](C)C(=O)N[C@@H](C(=O)[O-])[C@@H](C)CC)ccc12	-7.17021
Cc1cc(-c2ccc([N+](=O)[O-])cc2)n[n+](CCCC(=O)[O-])c1N	-7.17016
C[N@H+]1[C@H]2CC[C@@H]1[C@@H](C(=O)[O-])[C@@H](OC(=O)c1ccc(O)cc1)C2	-7.17016
C/C(CO)=C1\CCc2ccc3c(c2)CC#CC[C@]2(C4CCCC4)Oc4ccc5c(CO)c([C@@H](CCO)COCO)c(=O)oc5c4[C@@H](OC(=O)C[C@@H]4C[C@@H](c5cccc(Cc6ccccc6)c5)CC[C@@H]34)[C@H]2OC1=O	-7.16996
O=C([O-])CCSC[C@@H]1CCC[N@@H+]2CCCC[C@H]12	-7.16991
CCCCCCCCCCC[C@@H]1C(=O)C(=O)C=C(Nc2cccc(C(=O)[O-])c2)C1=O	-7.16985
Cc1nn(-c2cc(Cl)cc(CCC(=O)[O-])c2)c2cc(N[C@@H](C)c3ccccc3)ncc12	-7.16975
O=C([O-])[C@@]12C[C@@H]3C[C@@H](C[C@@](Nc4ccc(-c5ccccc5)nn4)(C3)C1)C2	-7.16974
O=C([O-])C[C@@H]1CCN(C(=O)C2CCCCC2)C[C@H]1Cc1nc2ccccc2[nH]1	-7.16956
O=C([O-])c1ccc(OCCc2c(CCNS(=O)(=O)CCN3C[C@H]4C[C@@H]3CO4)n(C(c3ccccc3)c3ccccc3)c3ccc(Cl)cc23)cc1	-7.16956
CCn1c(SCc2ccc(C(=O)[O-])cc2)nnc1-c1ccccc1Cl	-7.16917
O=C([O-])CCc1ccc(/C=C/C=C/C=C/c2ccccc2)cc1	-7.1691
C[N@@H+]1CC[C@@H](CC(=O)[O-])[C@@H](Cc2nc3ccccc3[nH]2)C1	-7.16879
COc1cc(OC)c([C@@H]2[NH2+]CC[C@]23C(=O)Nc2ccc(F)cc23)cc1OC	-7.16857
Cc1ccc2nc(C[C@H]3C[N@H+](Cc4ccccc4OC(F)(F)F)CC[C@H]3CC(=O)[O-])[nH]c2c1	-7.16837
C=C(CC[C@]12O[C@H](C(=O)[O-])[C@](O)(C(=O)[O-])[C@](C(=O)[O-])(O1)[C@H](OC(=O)/C=C/[C@H](C)C[C@H](C)CC)[C@H]2O)[C@H](OC(C)=O)[C@H](C)Cc1ccccc1F	-7.16825
Cc1cccc(C[C@H](NC(=O)C(c2ccccc2)c2ccccc2)C(=O)N[C@H](C#N)COCc2cccc(C(=O)[O-])c2)c1	-7.16818
O=C([O-])CCCCC[C@H](c1ccc(CCNS(=O)(=O)c2ccc(Cl)cc2)cc1)c1cccnc1	-7.16816
Cc1cc(C)cc(C2=C3N=CC=C3CN2O[C@@H]2[C@H](Oc3ccc4c(=O)c(-c5ccc(O)cc5)coc4c3)O[C@H]([C@@H](O)OC(=O)[C@@H](C(=O)[O-])[C@@H](CCO)[NH2+]C3CCCCC3)[C@H](O)[C@H]2O)c1	-7.16814
Cc1[nH]c([C@@H](Cc2cn(C)c3ccccc23)NC(=O)[C@H](CC(C)C)NC(=O)Nc2ccccc2)nc1C(=O)[O-]	-7.16807
C[C@H]1CCCC[C@H]1Nc1cnn([C@@]23C[C@@H]4C[C@@H](C[C@@H](C4)[C@H]2C(=O)[O-])C3)c(=O)c1Cl	-7.16805
O=C([O-])[C@@H]1CCCN1C(=O)OCC1c2ccccc2-c2ccccc21	-7.16803
CCCCCCCCCCCCCCCCCCC(=O)OC[C@@H](COP(=O)([O-])O[C@@H]1[C@H](O)[C@H](O)[C@@H](O)[C@@H](O)[C@H]1O[C@H]1O[C@H](CO)[C@H](O)[C@@H](O)[C@H]1O)OC(=O)CCCCCCCCCCCCCCCCC	-7.16778
C/C(=N/Nc1ccc(C(=O)[O-])cc1)c1c(C)cc(C)cc1C	-7.16777
COc1c2c(c(S(=O)(=O)NCC[NH+](C)C)c3c1OCO3)CC[N@H+](C)C2	-7.16776
Cc1cc(C(=O)[O-])ccc1NC(=O)COc1ccc(C2CCCCC2)cc1	-7.16768
COc1ccc2c(c1)CC[C@@H](C(=O)[O-])[C@@H]2C	-7.16754
Cn1c(=O)n([C@H](Cc2ccccc2)C(=O)N[C@H](CCC(N)=O)C(=O)[O-])c(=O)c2ccccc21	-7.16747
O=C(CCCC[C@H]1SC[C@H]2NC(=O)N[C@H]21)NC1Cc2ccccc2C1	-7.16741
O=C([O-])c1ccc(C[NH2+][C@H](Cc2c[nH]c3ccccc23)C(=O)[O-])cc1	-7.16726
COc1ccc(CCN2CC(=O)N3[C@@H](c4ccc(Cl)cc4)c4[nH]c5ccccc5c4C[C@H]3C2=O)cc1	-7.16689
Cc1ccc(COc2ccccc2-c2nc3ccc(C(=O)[O-])cc3[nH]2)cc1	-7.16681
O=C([O-])c1ccccc1C(=O)c1cccc2c(Br)cccc12	-7.1667
O=C([O-])CCC(=O)/C=C/C=C/c1ccccc1	-7.16654
CCCCC[C@H]1C=C[C@@H](CCCCC[C@H](C(=O)[O-])[C@@H](O)[C@@H]2CC[C@@H]3[C@H](Cc4cc[nH+]c(N)c4)C[C@@H](O)[C@@]3(O)C2)[C@H](O)C1	-7.16641
COc1ccc(F)cc1-c1cc(CC(=O)[O-])ccc1F	-7.16639
CCCCC[C@H](NC(=O)[C@H](Cc1c[nH]c2ccccc12)NC(=O)[C@H](CCCNC(N)=[NH2+])NC(=O)[C@@H](Cc1ccccc1)NC(=O)[C@H](Cc1cnc[nH]1)NC(=O)[C@H](CCN=[N+]=[N-])NC(=O)[C@H](CCCC)NC(C)=O)C(N)=O	-7.16625
COc1cc2c(cc1O)[C@H](CC[C@@H](O)C[C@@H](c1ccnc(N)c1)c1ccc3ccccc3c1)C#C[C@@]1(CC[C@H](CC3([C@@H]4C[NH2+][C@@H]5CC(=O)C[C@@H](CCO)[C@H]5C4)CCCC3)C[C@H]1O)C(=O)CC2	-7.16622
CO[P@@](=O)(CNC(=O)OCc1ccccc1)N1CCC[C@H]1C(=O)[O-]	-7.16619
C#CCN(Cc1cc2c(=O)[nH]c(C)nc2cc1C)c1ccc(C(=O)N[C@@H](CCC(=O)N[C@H](CCCC(=O)[O-])C(=O)[O-])C(=O)[O-])c(F)c1	-7.16592
C=C1CCC[C@@H]2[C@@](C)(C[C@H](O)/C(=C/CO)CO)[C@@H](C)CC[C@]12C	-7.16581
CC(C)c1ccc(/N=C/c2ccccc2OCc2ccc(C(=O)[O-])cc2)cc1	-7.16579
C[C@@H](C(=O)NCc1cccc(C(=O)[O-])c1)c1ccc2cc(OCc3ccc4ccccc4n3)ccc2c1	-7.16567
Cc1nc(-c2ccccc2)cc([C@H]2C[N@@H+]3CC[C@H]2C[C@@H]3CNC(=O)CCCC(=O)[O-])n1	-7.16549
O=C(Oc1c(CO)[nH]c2ccc3cc4ccccc4cc3c12)[C@@H]1O[C@](O)(CO)[C@H](O)[C@H]1OC[C@@H](C(=O)[O-])C1(c2ccc(O)cc2)CCC2(CCCC2)CC1	-7.16521
C=C1C(=O)O[C@@H]2CC3=CCC[C@H](C)[C@@]3(C)C[C@@]12O	-7.16517
O=C([O-])c1ccc(N2CCN(C(=O)COc3cccc(C(F)(F)F)c3)CC2)cc1	-7.16513
CC(C)n1c(CC[C@@H](O)C[C@@H](O)CC(=O)[O-])c(-c2ccc(F)cc2)c2c3ccccc3n(-c3ccccc3)c(=O)c21	-7.16512
C/C(=C\C(=O)[O-])c1ccc(N2CCOCC2)c(-n2cc(CNc3ccc(F)c(F)c3)nn2)c1	-7.165
C[C@H]1[C@H]2[C@H](C/C=C3\C=C[C@@H]1CC3)CCS2(=O)=O	-7.16487
CC(C)[C@H](NC(=O)Cn1c(=O)c2ccccc2n(C)c1=O)C(=O)[O-]	-7.16482
CC(C)=C/C=C/[C@H](C)[C@@H]1CC[C@H]2C[C@H]3C(C)=CC(=O)[C@H]3/C(CO)=C\C[C@@H]21	-7.16476
Cc1ccsc1-c1ccc(CCC(=O)[O-])c(F)c1	-7.16465
CN[C@@H]1[C@@H](O)[C@@H](O[C@H]2O[C@H](C[NH3+])CC[C@@H]2NC(=O)C[C@H]([NH3+])CCC[NH3+])[C@H]([NH3+])[C@@H](O)[C@@H]1OC	-7.16455
COc1ccc(CC(=O)[O-])cc1-c1cccc2cccnc12	-7.16451
C=C1CC[C@@H](C(=O)[O-])[C@H]2[C@H](O)C[C@]34CCC[C@H](CC5=C3C[C@]36C=C7C(=c8ccccc8=C[C@H]7[C@@]57CC[C@H](O)[C@@](C)(CC=C3C[C@@H](C)C3CCC(=O)CC3)[C@@H]76)Cc3cccc(c3)C3=CC=C(NCCC[C@@H]1C1CCCCC1)NC3)[C@]24C	-7.16444
COc1ccc(CCNC(=O)c2cc(=O)c(OC)co2)cc1	-7.16441
CC(=O)c1ccc(N2C[C@H](COP(=O)([O-])[O-])OC2=O)cc1	-7.16439
O=C(N[C@H]1CCC[N@H+](CCN2CCOCC2)C1)N1C[C@H]2COC[C@@]2(C(=O)[O-])C1	-7.1642
C[N@@H+]1CCC[C@@H](CNC(=O)C(=O)N2CC(O)(C(=O)[O-])C2)[C@H]1c1cccs1	-7.16406
CCC[C@H](NC(=O)C[N@@H+]1C[C@@H](C)[C@H](C(=O)[O-])C1)c1ccccc1	-7.16406
CC1=[NH+][C@@H]([C@H](C)[C@H]2C[C@@H]3[C@@H]4CC=C5C[C@@H](O)CC[C@]5(C)[C@@H]4CC[C@]3(C)C2)CC1	-7.16405
Cc1cc(F)cc(-c2cccc(/C=C/C(=O)[O-])c2)c1	-7.16405
C/C(=C\Cc1cc(C(=O)[O-])ccc1N)CC/C=C(\C)CCC[C@](C)(O)CCC[C@](C)(O)CCC[C@](C)(O)CCC[C@](C)(O)CCC[C@@](C)(O)CCC[C@](C)(O)CCCC(C)(C)O	-7.16403
HKEAFJYKMMKDOR-VDRYQNKJSA-N	-7.16382
Cc1oc2c(C[NH2+]CCCCCC(=O)[O-])c([O-])ccc2c(=O)c1-c1ccc(F)cc1	-7.16374
COc1ccc(-c2cc(=O)c3c(O)cc(O[C@H]4O[C@H](C(=O)[O-])[C@H](O)[C@H](OC(=O)CC(=O)[O-])[C@@H]4O)cc3o2)cc1O	-7.16373
C/C(=C\Cc1c(O)c2c(c(C)c1-c1ccccc1)COC2=O)CCC(=O)[O-]	-7.16362
O=C([O-])c1cc(-c2ccc(C(F)(F)F)cc2)oc1C(F)(F)F	-7.16362
COC(=O)C1=CC[C@H]([C@@H](C)C[C@H](O)CC(C)C)CC1	-7.16345
O=C([O-])C[C@@H](O)C[C@@H]1CC(=O)c2c(O)cccc2[C@@H]1O	-7.16343
COc1ccc(NC(=O)CC/C(C)=C/Cc2c(O)c3c(c(C)c2OC)COC3=O)cc1Cl	-7.16288
CO[C@H]1[C@@H](OC)[C@H](OC(=O)C[C@@H](C)CC(=O)O[C@@H](CCCCCCCCC(C)C)CC(=O)O[C@H]2CN(C)[C@@H]([C@@H](O[C@@H]3O[C@H](C[NH3+])[C@@H](O)[C@H]3O)[C@H]3O[C@@H](n4ccc(=O)[nH]c4=O)[C@H](O)[C@@H]3O)C(=O)N(C)[C@@H]2C(=O)[O-])O[C@H](C)[C@H]1OC	-7.16283
COc1ccc2[nH]c3c(c2c1)CN(C(=O)Cn1ccc2c(OC)cccc21)CC3	-7.16265
O=c1nc(NO)ccn1[C@@H]1CC[C@H](COP(=O)([O-])OP(=O)([O-])OP(=O)([O-])[O-])O1	-7.16234
C[C@]1(CO)C[C@H]2C[C@@]3(C)CC[C@](C)(C3=O)[C@@H]2C1	-7.16222
COc1ccc(-c2cccc(C[NH+]3CCN(C)CC3)c2)cc1CCC(=O)[O-]	-7.1621
CC(=O)N1CCC(C(=O)N2C[C@H](C(=O)N(C)Cc3cc(C(F)(F)F)cc(C(F)(F)F)c3)[C@@H](c3ccccc3)C2)CC1	-7.16209
[H]/N=C(\O)C[C@@H](NC[C@@H](N)/C(O)=N/[H])c1nc(C(=O)[N-][C@@H](/C(O)=N/[C@H](C)[C@H](O)CC(=O)N[C@@H](C(=O)[N-][C@H](O[C@H]2O[C@H](C)[C@@H](N)[C@@H](O)[C@H]2O)[C@H](O)c2nc(-c3nc(/C(O)=N\CCNC[C@@H](C)O)cs3)cs2)[C@@H](C)O)[C@@H](O[C@@H]2O[C@H](CO)[C@H](O)[C@@H](O)[C@H]2O[C@@H]2O[C@H](CO)[C@H](O)[C@@H](OC(N)=O)[C@@H]2O)c2cnc[nH]2)c(C)/c(=N\[H])[nH]1	-7.1619
N#C/C(=C\c1ccco1)c1nc(-c2ccc(Br)cc2)cs1	-7.16181
COC(=O)CNC(=O)Cc1c(C)c2cc3c(C)coc3c(C)c2oc1=O	-7.16167
O=C([O-])/C=N/OC[C@H](c1ccc(OCc2ccc3ccccc3n2)cc1)C1CCCCC1	-7.16166
COc1cccc([C@H]2CC(=O)c3cc4c(cc3N2)OCO4)c1OC	-7.16162
CSc1cccc(-c2ccc(SCC(=O)[O-])cc2)c1	-7.16143
O=C([O-])c1cc2ccc3c4ccccc4[nH]c3c2cc1O	-7.16137
COc1cc(/C=C2\S/C(=N\c3ccccc3)N([C@@H](CCC(=O)[O-])C(=O)N[C@@H](Cc3ccc(-c4ccccc4)cc3)C(N)=O)C2=O)cc(OC)c1O	-7.16127
C=C[C@H]1[C@@H](O[C@H]2O[C@@H](CO)[C@@H](O)[C@@H](O)[C@H]2O)OC=C2C(=O)O[C@@H](C#N)C[C@@H]21	-7.16123
CCCc1ccc(-c2ccc(CCC(=O)[O-])cc2)cc1	-7.16115
CC[C@H](C)C(=O)O[C@H]1CCC=C2C=C[C@H](C)[C@H](CC[C@@H](O)C[C@@H](O)CC(=O)[O-])[C@H]21	-7.16108
Cc1nc(-c2ccc(S(=O)(=O)CC(=O)[O-])cc2)cs1	-7.16101
C[C@]1(C(=O)[O-])CS[C@H]([C@@H]2CSC(c3ccccc3O)=N2)N1	-7.16099
C/C(=C\CC[C@]1(C)CCc2c(C)c(O)c(C)c(C)c2O1)CCC[C@H](C)CCCC(C)C	-7.16097
COc1cc2c(cc1C1=Cc3ccc(O[C@H]4O[C@H](COC(=O)CC(=O)[O-])[C@H](O)[C@H](O)[C@H]4O)cc3OC1)OCO2	-7.16096
COC(=O)c1ccc(C)c(NC(=O)N2CCc3[nH+]c[nH]c3[C@@H]2c2cc(OC)cc(OC)c2)c1	-7.16094
Cc1ccc(Cn2c(C)c(C[NH2+]Cc3ccccc3F)c(C(=O)[O-])c2C)cc1	-7.16079
CC[C@H](NC(=O)[C@@H]1C[C@@](C)(CC(=O)Nc2ccccc2OC)c2ncc(NCc3cccc(C(F)(F)F)c3)c(=O)n21)B1O[C@@H]2[C@H]3C[C@@H](C[C@]2(C)O1)C3(C)C	-7.16069
COc1ccccc1-c1ccc(CCC(=O)[O-])cc1	-7.16055
O=C(N[C@H](Cc1ccccc1)C(=O)COCC(=O)N1CCC[C@@H]1C(=O)[O-])c1ccccc1	-7.16049
C/C(C=O)=C1/C(=O)C[C@H]2[C@]3(C)CCC(=O)C(C)(C)[C@@H]3CC[C@@]12C	-7.16044
COc1cc(-c2ccnc(C)c2)ccc1CC(=O)[O-]	-7.16044
Cc1oc(-c2ccccc2OC(F)(F)F)nc1C(=O)N(CC(=O)[O-])Cc1ccccn1	-7.1604
C=C1/C=C/[C@@H](C(C)C)CC[C@@H](C)/C=C/C1	-7.16035
COc1ccc(-c2cc(=O)c3c(O)c(OC4CCCCC4)c(O[C@H]4O[C@H](C(=O)[O-])[C@@H](O)[C@H](O)[C@@H]4O)cc3o2)cc1	-7.16033
O=C(CC[C@@H](NC(=O)OCc1ccccc1)C(=O)[O-])NC1c2ccccc2Oc2ccccc21	-7.16033
C[C@@H]1O[C@H](O[C@@H]2[C@@H](O[C@@H]3[C@H](O[C@@H]4CC[C@@]5(C)[C@@H](CC[C@]6(C)[C@@H]5CC=C5[C@@H]7CC(C)(C)[C@H](O[C@@H]8O[C@H](C)[C@H](O)[C@@H](O)[C@H]8O)C[C@@]7(C)CC[C@@]56C)[C@]4(C)CO)O[C@@H](C(=O)[O-])[C@H](O)[C@@H]3O)O[C@H](C(=O)[O-])[C@H](O)[C@@H]2O)[C@H](O)[C@H](O)[C@@H]1O	-7.16031
C=C1C[C@]23C[C@H]1CC[C@H]2[C@@]1(C)CC[C@H](O)[C@@](C)(CO)[C@@H]1C[C@H]3O	-7.16026
O=C(OCC(F)(F)S(=O)(=O)[O-])[C@]12C[C@@H]3C[C@H](C1)[C@H](OC[C@H]1CO1)[C@@H](C3)C2	-7.16023
C/C=C/c1ccc2c(c1)[C@@H](C)C(C)(C)O2	-7.16007
O=C([O-])c1cc(Cc2cccc(C(=O)[O-])c2O)ccc1O	-7.16001
Cc1cc(-c2ccc(CC(=O)[O-])nc2)ccn1	-7.15992
COC(=O)C1=CCC[C@@H]2[C@]3(C[C@@H](c4ccoc4)O[C@H]3O)[C@@H](C)CC[C@]12C	-7.15986
O=C([O-])CCc1ccc(-c2cccnc2)cc1F	-7.15979
O=C(/C=C/c1cc(O)c(O)c([C@@H](Cc2ccc(O)c(O)c2)C(=O)[O-])c1)O[C@H](C(=O)[O-])[C@@H](OC(=O)/C=C/c1ccc(O)c(O)c1)C(=O)[O-]	-7.1596
CC(=O)N1CCC[C@@H](C(=O)N[C@@H](C)CCNc2ccnc(-c3nnn[n-]3)n2)C1	-7.15926
O=C([O-])CSC#Cc1ccccc1	-7.15924
COc1ccc(C2(C(=O)NCCn3ccc4ccc(Cl)cc43)CCOCC2)cc1	-7.15915
COC(=O)c1ccc(NC(=O)N2CCCC3=C[C@H]4C[C@H](C[N@@H+]5CCCC[C@H]45)[C@@H]32)cc1	-7.15899
COc1ccc(-c2cc(F)ccc2OC)cc1CCC(=O)[O-]	-7.15877
COc1cc2c(cc1OC)CN(C(=O)c1cccc3c1ccn3C)CC2	-7.15869
CC(=O)O[C@@H]1C[C@@H](CO[C@H]2O[C@H](CO)[C@H](O)[C@@H](O)[C@H]2O)C[NH2+][C@]12O[C@@H]1C[C@@H]3[C@@H]4CC[C@@H]5C[C@H](O[C@@H]6O[C@H](CO)[C@H](O[C@H]7O[C@H](CO)[C@H](O)[C@@H](O)[C@H]7O[C@H]7O[C@@H](CO)[C@@H](O)[C@@H](O[C@H]8OC[C@@H](O)[C@@H](O)[C@H]8O)[C@H]7O)[C@@H](O)[C@H]6O)CC[C@]5(C)[C@H]4CC[C@@]3(C)[C@@H]1[C@H]2C	-7.15867
NC(=O)[C@@H]1CCC[N@@H+]1CC[C@H]1CN(C(=O)COc2ccccc2)CC[C@@H]1CC(=O)[O-]	-7.15837
COc1ccc(N2C(=O)[C@H](CCCc3ccccc3)[C@H]2c2ccc(O[C@@H]3O[C@H](COCc4ccccc4)[C@@H](OCc4ccccc4)[C@H](OCc4ccccc4)[C@H]3OCc3ccccc3)cc2)cc1	-7.15835
Cc1cc(C)n2c1C=c1cc/c(=C/CC(=O)NCCCCOc3ccc(Cc4cc([C@@H]5O[C@H](CO)[C@@H](O)[C@H](O)[C@H]5O)ccc4Cl)cc3)n1[B-]2(F)F	-7.1583
Cn1cc(C(=O)NCCNC(=O)COc2ccccc2)c2ccccc21	-7.15816
CC/C=C/C/C=C/C/C=C/C/C=C/C/C=C/C/C=C/CCC(=O)O[C@@H](COC(=O)CCCCCC/C=C/C/C=C/C/C=C/CCCCC)COP(=O)([O-])OC[C@@H](N)C(=O)[O-]	-7.15814
CCCCCCCCCCCCCCCC(=O)N[C@H]([C@H](O)c1ccccc1)[C@@H](O)C(F)(F)P(=O)([O-])[O-]	-7.15807
CCC[C@H]([C@H]1C[C@H](Cc2cc[nH+]c(N)c2)C[C@@H]2C#C[C@H](c3ccccc3CCC(C)C)c3cc(O)c(OC)cc3CCC(=O)CC(=O)[C@H]2C1)[C@H](O)C[C+]1C=C([C@H](C)CC[C@@H](O)[C@@H](C)O)C=N1	-7.15792
NC1=[NH+][C@H](/C(=C\C(=O)[O-])[C@@H](CC[C@@H](CCCCCC[C@H](C=O)CCCO)c2ccc3ccccc3c2)Nc2ccc[nH]2)CCN1	-7.15786
C[C@@H]1c2cc3c(cc2C2(CCCC2)CN1C(=O)CSc1cccc[n+]1[O-])OCCO3	-7.15781
C[C@@](CCc1ccccc1)(c1ccc(O)cc1)c1ccc(C(=O)[O-])cc1	-7.1578
O=C([O-])c1ccc(NCc2ccccc2OCc2ccccc2F)cc1	-7.15773
CCn1c(SCc2cccc(C(=O)[O-])c2)nnc1-c1ccccc1Cl	-7.15763
O=C([O-])c1ccc(-c2ccccc2O)cc1C(=O)[O-]	-7.15762
N#CCc1cccc(-c2ccccc2OCC(=O)[O-])c1	-7.15754
C/C=C(\C)C(=O)O[C@@H]1[C@@H](O)[C@@H](O[C@H]2[C@H](O)[C@]3(COC(C)=O)[C@H](O)C[C@@]4(C)C(=CC[C@@H]5[C@]6(C)CC[C@@H](O[C@@H]7O[C@H](C(=O)[O-])[C@H](O)[C@H](O)[C@H]7O[C@H]7O[C@@H](CO)[C@@H](O)[C@@H](O)[C@H]7O)[C@@](C)(CO)[C@@H]6CC[C@]54C)[C@H]3CC2(C)C)O[C@H](C)[C@H]1OC(=O)/C(C)=C/C	-7.15749
COc1ccc(C[C@@H]2C(=O)Nc3ccccc32)c(OC)c1OC	-7.15741
CC(C)=C1CCc2ccc(cc2)[C@H]2CC[C@H](c3cccc(Cc4ccccc4)c3)C[C@@H]2CC(=O)O[C@@H]2c3c(ccc4c(CO)c([C@@H](CCO)COCO)c(=O)oc34)O[C@@](C)(CCCc3ccccc3)[C@@H]2OC1=O	-7.1572
O=C([O-])CSc1ccc(-c2ccc(F)nc2F)cc1	-7.15706
CC[n+]1c(C[CH+]c2sc(=S)n(C)c2[O-])sc2ccc(-c3ccccc3)cc21	-7.15704
C=C(CO)[C@@H]1CCC2=C(CC[C@H]3C(C)(C)CCC[C@@]23C)C1	-7.15696
O=C(Nc1ccc2n(c1=O)C[C@@H]1C[C@H]2CN(C(=O)c2ccccn2)C1)c1ccco1	-7.15684
C[C@H](NC(=O)[C@@H](Cc1c[nH]c2ccccc12)NC(=O)[C@@H](CO)NC(=O)[C@@H](Cc1c[nH]c2ccccc12)NC(=O)[C@@H](Cc1ccccc1)NC(=O)CNC(=O)[C@@H](CCCC[NH3+])NC(=O)CNC(=O)[C@H]([NH3+])CCCC[NH3+])C(=O)N[C@H](CO)C(N)=O	-7.15676
CCCCCCCC/C=C/CCCCCC(=O)O[C@@H](COC(=O)CCCCCCCCCCCCCCCCCC)COP(=O)([O-])O[C@H]1[C@H](O[C@@H]2O[C@H](CO)[C@H](O)[C@@H](O)[C@H]2O)[C@H](O)[C@@H](O)[C@@H](O)[C@H]1O[C@H]1O[C@H](CO)[C@H](O)[C@@H](O)[C@H]1O	-7.15663
CC1(C)CC[C@H]2C(=O)C[C@@]3(C)C(=CC[C@H]4[C@@]5(C)CC[C@H](O[C@@H]6O[C@H](C(=O)[O-])[C@H](O[C@H]7OC[C@@H](O)[C@@H](O)[C@H]7O)[C@H](O)[C@H]6O)[C@@](C)(CO)[C@@H]5CC[C@]43C)[C@@H]2C1	-7.15662
O=C(Cn1ccc2c(Cl)cccc21)Nc1cccc2[nH]ccc12	-7.1566
COCCNC(=O)c1cn(CC(C)C)c(=O)c2ccccc12	-7.15652
C#CCN(Cc1ccc2nc(C)cc(Cl)c2c1)c1ccc(C(=O)N[C@@H](CCC(=O)N[C@@H](CCC(=O)N[C@@H](CCC(=O)[O-])C(=O)[O-])C(=O)[O-])C(=O)[O-])c(F)c1	-7.15652
CCCN(NC(=O)[C@H]1CCCN1C(=O)[C@@H](NC(=O)[C@@H](NC(=O)[C@H](CC(=O)[O-])NC(=O)[C@H](CCC(=O)[O-])NC(=O)[C@@H](NC(=O)[C@H](CC(=O)[O-])NC(C)=O)[C@@H](C)O)C(C)C)C(C)C)C(=O)c1ccc(/N=N\c2ccc([N+](=O)[O-])cc2)cc1	-7.15643
CN(C(=O)[C@@H]([NH3+])CCCNC(N)=[NH2+])[C@@H](Cc1ccccc1)C(=O)N1CCC[C@H]1C(=O)NCC(=O)N[C@@H](Cc1ccccc1)C(=O)N[C@@H](CO)C(=O)N1CCC[C@H]1C(=O)N[C@@H](Cc1ccccc1)C(=O)N[C@@H](CCCNC(N)=[NH2+])C(=O)[O-]	-7.1564
O=C([O-])[C@H]1C[NH2+]C[C@@H](CN/N=C/c2ccccc2-c2ccc(F)cc2F)C1	-7.15636
C[C@@H](C1CCCCC1)[C@@H](C=O)CC[C@H](C(=O)[O-])[C@@H]1[C@@H](O)C[C@]2([C@H]3CC[C@@H](Cc4ccccc4)CC3)C3=C(CC[C@]12C)[C@]12CC[C@@H](O)[C@]4(C)CC=C[C@@](C=C5C(Cc6cccc(-c7ccc(O)cc7)c6)=c6ccccc6=C[C@H]51)(C3)[C@@H]42	-7.15631
CC/C(=C(/c1ccc(/C=C/C(=O)[O-])cc1)c1ccc2ccccc2c1)c1ccccc1	-7.15624
COCCCNc1c2c3c(cccc3n(C)c1=O)C(=O)c1ccccc1-2	-7.15604
JJCFRYNCJDLXIK-UHFFFAOYSA-N	-7.15596
CCCCCCCCC(CCCCCCCC)NC(=O)NC(CCC(=O)[O-])(CCC(=O)[O-])CCC(=O)[O-]	-7.15595
C[C@@H]1C2=C[C@@H](C=O)[C@H]1/C=C/C=C(/C=O)C2	-7.15586
O=C(N[C@@H](C/C=C/c1ccccc1)C(=O)[O-])OCC1c2ccccc2-c2ccccc21	-7.15576
Cn1c(C[C@@H]2C[N@H+](CC(C)(C)C)CC[C@H]2CC(=O)[O-])nc2ccccc21	-7.15567
CC(=O)N1CCC[N@H+]([C@@H]2CN(C(=O)COC3CN(C(=O)[O-])C3)C[C@@H]2C)CC1	-7.15562
C[C@@H]1O[C@@H](c2ccc3c(c2O)C(=O)c2ccc(C[C@@](C)(O)CC(=O)[O-])c(O)c2C3=O)C[C@@H](O)[C@@H]1O[C@H]1CC[C@@H](O[C@H]2CCC(=O)[C@@H](C)O2)[C@@H](C)O1	-7.15543
CCCCCCC[C@H](O)CCCCCC[C@H](C(=O)[O-])[C@@H](O)CC[C@]1(O)CCC[C@H]1Cc1cc(Cc2ccc(O)cc2)c[nH]1	-7.15539
COc1c(C)c2c(c(O)c1C/C=C(\C)CCC(=O)NCCC1=CCCCC1)C(=O)OC2	-7.15515
[H]/N=c1/[n-]c(=O)c2nc([C@@H](C)Nc3ccc(C[C@@H](O)[C@@H](O)[C@H](O)CO[C@@H]4O[C@H](CO[P@](=O)(O)O[C@H](CCC(=O)O)C(=O)N[C@H](CCC(=O)O)C(=O)N[C@H](CC(=O)O)C(=O)[O-])[C@H](O)[C@H]4O)cc3)cnc2[nH]1	-7.15514
COc1ccc(/C=C2/SC(=S)N(c3ccc(N(C)C)cc3)C2=O)c2ccccc12	-7.15512
C=C1C[C@H](O)[C@H]2[C@@H](OC(=O)[C@@H]2C)[C@H]2[C@@H]1C[C@@H](O)[C@]21CO1	-7.15509
CCOc1ccccc1-c1cc(CCC(=O)[O-])ccc1F	-7.15494
OC[C@H]1O[C@H](OCCOCCOc2ccc(-c3c4[nH+]c(c(-c5ccc(OCCOCCO[C@H]6O[C@H](CO)[C@H](O)[C@@H](O)[C@H]6O)cc5)c5ccc([nH]5)c(-c5ccc(OCCOCCO[C@H]6O[C@H](CO)[C@H](O)[C@@H](O)[C@H]6O)cc5)c5ccc([nH]5)c(-c5ccccc5)c5[nH+]c3C=C5)C=C4)cc2)[C@H](O)[C@H](O)[C@H]1O	-7.15488
CCCCCCCCCCCCCCC(=O)OC[C@@H](COP(=O)([O-])O[C@@H]1[C@@H](O)[C@H](O)[C@@H](O)[C@@H](O)[C@H]1O[C@H]1O[C@H](CO)[C@H](O)[C@@H](O)[C@H]1O)OC(=O)CCCCCCCC[C@@H](C)CCCCCCCC	-7.15474
CCOC(=O)N1CCN(C(=O)C2(c3ccc(OC)cc3)CCOCC2)CC1	-7.15466
CC(C)=CCC[C@@H](C)[C@@H]1CC[C@@]2(C(=O)[O-])C3=C(CC[C@]12C)[C@@]1(C)CC[C@@H](O[C@H]2OC[C@@H](O)[C@@H](O[C@H]4O[C@@H](CO)C[C@@H](O[C@@H]5O[C@H](CO)[C@H](O[C@H]6O[C@H](CO)[C@H](O)[C@@H](O)[C@H]6O[C@H]6OC[C@@H](O)[C@@H](O)[C@H]6O)[C@@H](O)[C@H]5O)[C@H]4O)[C@H]2O[C@H]2O[C@@H](CO)[C@@H](O)[C@@H](O)[C@H]2O)C(C)(C)[C@H]1CC3	-7.15462
O=C([O-])CCC/C=C\C[C@@H]1[C@@H](/C=C/[C@@H](O)COc2ccc(F)cc2)[C@H](O)C[C@@H]1O	-7.1546
COc1cc2c(cc1OC)N1C(=O)C[C@]34C=CC[N@@H+]5CC[C@@H]2[C@H](CC3)[C@@]154	-7.15457
NC(=O)[C@H]1CCCN1C(=O)c1c[nH]c2ccccc12	-7.15444
CCCn1ncc(C[NH+]2CCC(C[C@@H]3CC(c4ccccc4F)=NO3)(C(=O)[O-])CC2)c1C	-7.15435
C=C1C(=O)O[C@H]2[C@H]1[C@@H](O)C=C(C)[C@@]1(O)C[C@@H]3O[C@]3(C)[C@H]21	-7.15429
C[NH2+][C@H]1CSS[C@H]2CSS[C@@H](C[NH2+]CC[C@@]3(c4ccccc4)CCCC4(CCCC4)C3)[C@@H]3C[C@H]4[C@H]5C[C@H]1[C@@H](O)[C@]1(CC[C@@H]6CC[C@@H]7C[C@@H]2c2cc(O)ccc2[C@@]671)[C@@H]5O[C@@H]1[C@H](C(=O)Oc2c(CO)[nH]c5ccc6cc7ccccc7cc6c25)O[C@@](O)([C@@H]3O)[C@]14O	-7.15428
COc1cc(O[C@@H]2O[C@H](C(=O)[O-])[C@H](O)[C@@H](O)[C@H]2O)cc2c1C(=O)C[C@H](c1ccccc1O)O2	-7.15418
CC(=O)Nc1cccnc1Oc1ccc2c(C)cc(=O)oc2c1	-7.1541
CCCc1ccc2c(c1)[C@H]1C=CC[C@H]1[C@@H](c1ccc(C(=O)[O-])cc1)N2	-7.15405
Cc1cc(=O)c(C(=O)N[C@@H](C(=O)N[C@@H]2C(=O)N3C(C(=O)[O-])=C(CSc4nnnn4C)CS[C@H]23)c2ccc(O)cc2)c[nH]1	-7.15396
C[C@@H](CCC(=O)Nc1ccc(C(N)=O)cc1)[C@H]1CC[C@@H]2[C@H]3[C@@H](CC[C@@]21C)[C@]1(C)CC[C@@H](O)C[C@@H]1C[C@@H]3O	-7.15395
CCc1cccc2c1N[C@H](c1ccc(C(=O)[O-])cc1)[C@H]1CC=C[C@H]21	-7.15378
Cc1[nH+]c([C@H]2CCCN(C(=O)Cc3csc([N-]S(C)(=O)=O)n3)C2)c2sccn12	-7.15373
COc1cc2cc(C(=O)NCCCO)n(C)c2cc1OC	-7.15362
O=C([O-])c1ccc(/N=C\c2ccc3c(ccn3Cc3cccc(F)c3)c2)cc1	-7.15348
O=C([O-])c1ccc(-c2cn3c4c(sc3n2)CCCC4)cc1	-7.15344
O=C([O-])c1ccc(-c2ccccc2O)c(F)c1	-7.15344
C[NH2+]CC(=O)N[C@@H](CCCNC(N)=[NH2+])C(=O)N[C@H](C(=O)N[C@@H](Cc1ccc(O)cc1)C(=O)N[C@@H](Cc1ccccc1)C(=O)N[C@@H](Cc1cnc[nH]1)C(=O)N1CCC[C@H]1C(N)=O)C(C)C	-7.15324
O=C([O-])CN[C@@H]1CCC[N@H+](Cc2cccc(F)c2)C1	-7.15324
Cn1c(=O)c2nc(CNc3ccc(C(=O)N[C@H](CCC(=O)[O-])C(=O)[O-])cc3)cnc2n(C)c1=O	-7.15321
C[13C@H]1C=[13CH]C2=[13CH]C[13CH2]C[13C@@H]2[C@H]1[13CH2]C[13C@@H]([18OH])C[13C@@H]([18OH])C[13C]([O-])=[18O]	-7.15315
CC(=O)N[C@@H](Cc1ccc(OP(=O)([O-])[O-])cc1)C(=O)N[C@@H](CC1CCCCC1)C(=O)N1CCC[C@H]1C(=O)N[C@@H](CCC(N)=O)C(=O)N[C@H](C(N)=O)[C@@H](C)O	-7.15312
COc1ccc(CC(=O)[O-])cc1-c1ccc(C(F)(F)F)nc1	-7.15312
N#Cc1ccc(F)c(-c2cc(F)c(C#N)c(F)c2)c1	-7.15305
O=C(c1ccc2ncsc2c1)N1CCC[C@@H]2CCCC[C@@H]21	-7.15294
C[C@H](C(=O)C1=C[C@H](C)CN1)[C@H]1CC[C@@H]2[C@@H]3CC[C@H]4C(=O)[C@H](O)CC[C@]4(C)[C@@H]3CC[C@]21C	-7.15263
O=C([O-])c1ccc(CCCc2cccc(O)c2)cc1	-7.15256
C=CCC1=CC2=C(OC)[C@H](C1=O)[C@]2(C)[C@@H](O)c1ccc2c(c1)OCO2	-7.15247
O=C([O-])c1ccc(NCc2cccc(OCc3ccccc3)c2)c(F)c1	-7.15243
[NH3+]CCCC[C@@H](NC(=O)OCC1c2ccccc2-c2ccccc21)C(=O)[O-]	-7.15241
O=P([O-])([O-])OP(=O)([O-])OCc1ccccc1	-7.15229
C[NH+]1CCN(C(=O)Cc2cccc(NC(=O)c3cn(CC(=O)[O-])nn3)c2)CC1	-7.15223
C1#CC[C@H]2C=CC(=C3CC[NH2+]C[C@@H]3C2)/C=C/1	-7.15215
Cc1coc2c1c(C)cc1oc(=O)c(CC(=O)NCCC(=O)[O-])c(C)c12	-7.15204
COc1ccc(C2(C(=O)NCCc3c[nH]c4ccccc34)CCOCC2)cc1	-7.15197
O=C([O-])C[C@@](O)(C[C@H](O)CCCCCn1c2ccccc2c2cc(Cl)ccc21)C(=O)[O-]	-7.15185
Cc1cc(N)[n+](CCCC(=O)[O-])nc1-c1ccccc1	-7.15175
Cn1c2ccccc2c2c(=O)n(CCCC(=O)[O-])c3c(-c4ccccc4)nnn3c21	-7.15152
CCCC[C@@H](NC(=O)[C@@H](Cc1c[nH]c2ccccc12)NC(=O)[C@@H](CC1CCCCC1)NC(=O)[C@@H]1CCCN1C(=O)[C@H](CCC[NH3+])NC(=O)[C@H](Cc1ccccc1)NC(C)=O)C(N)=O	-7.15149
O=C([O-])c1ccc(-c2ccc(F)cc2O)cc1	-7.15094
O=C([O-])/C=C/c1ccc(-c2ccccc2)cc1-c1cc([C@@H]2C[C@H]2C(=O)[O-])ccc1O	-7.1509
NC(=O)[C@@H](Cc1ccccc1)NC(=O)[C@@H](CCCCNC(=O)[C@@H](CCCC[NH3+])NC(=O)OCc1ccccc1)NC(=O)[C@@H](CCCC[NH3+])NC(=O)OCc1ccccc1	-7.15085
O=C([O-])c1ccc(Nc2ncc([N+](=O)[O-])c(N[C@@]34C[C@@H]5C[C@@H](C[C@@](O)(C5)C3)C4)n2)cc1	-7.15078
C/C(CO)=C1\CCc2ccc3c(c2)CC#CC[C@@]2(C4CCCC4)Oc4ccc5c(CO)c([C@@H](CCO)COCO)c(=O)oc5c4[C@@H](OC(=O)C[C@H]4C[C@H](c5cccc(Cc6ccccc6)c5)C=C[C@@H]34)[C@H]2OC1=O	-7.15076
O=C([O-])c1ccc2c(c1)C(=O)c1ccccc1C2=O	-7.15062
N#CC1c2ccccc2-c2ccccc21	-7.1505
Cc1c(O)ccc2cc(-c3ccc(C(=O)[O-])cc3)ccc12	-7.15044
COc1ccc(CNC(=O)COc2ccc3c(c2)c2cc[nH+]c4c5ccccc5c(=O)n3c24)c(OC)c1	-7.15041
COc1ccc2c(C)c(CC(=O)NCCn3cccc3)c(=O)oc2c1OC	-7.15035
UDURMGJKGORCRS-PSXKBTAYSA-N	-7.15034
C[C@H](c1ccc(Cl)cc1)N1C(=O)C=C(c2ccccc2)N(CCCCC(=O)[O-])C(=O)[C@@H]1c1ccc(Cl)cc1	-7.1503
O=C1C=CC[C@@H]2[C@H]3CCC[C@H]4CCC[C@H](CN12)[C@H]43	-7.15026
C[C@@H]1Nc2nc(N)[nH]c(=O)c2N[C@H]1[C@@H](C)Nc1ccc(C[C@@H](O)[C@@H](O)[C@@H](O)CO[C@@H]2O[C@H](COP(=O)([O-])O[C@@H](CCC(=O)[O-])C(=O)[O-])[C@H](O)[C@H]2O)cc1	-7.15018
CCc1cc(CCCc2ccc(C(=O)[O-])c(C(=O)[O-])c2)ccc1O	-7.14992
COc1cccc2c1ccn2CCC(=O)N[C@H](CCSC)C(=O)[O-]	-7.14969
C[C@H]1C=C2C=C[C@H](C)[C@@H](CC[C@@H](O)C[C@@H](O)CC(=O)[O-])[C@H]2CCC1	-7.14969
C=C1C(=O)O[C@@H]2[C@H]3C(C)=CC(=O)[C@@H]3[C@@H](C)[C@@H](O[C@H]3O[C@H](CO)[C@H](O)[C@@H](O)[C@H]3O)C[C@H]12	-7.14965
CC(=O)Oc1c(Cc2ccc(Cl)cc2)nc2c3c(ccc2c1C(=O)[O-])CCCC3	-7.14957
CO[C@@H]1C[C@@H]([C@H]2O[C@H](CC[C@H]3CC[C@@H](O)[C@H](OCO)C3)C[C@@H](O)[C@H]2CCO)C[C@@H](OC[C@@H]2[NH2+][C@H](C)CC[C@]2(CC(=O)[O-])C[C@@H]2CCN[C@@H]([NH3+])C2)[C@@H]1O	-7.14944
CCOc1ccc([C@H]2[NH2+]CCc3c2[nH]c2ccccc32)cc1	-7.14935
O=C([O-])CCc1nc(-c2ccccc2)c(-c2ccccc2)o1	-7.14933
CN1C(=O)c2ccccc2O[C@H]2CN(C(=O)CC(C)(C)C)C[C@@H]21	-7.14932
C[C@H](C/C=C1\O[C@@H]2C[C@H]3[C@@H]4CC[C@@H]5C[C@H](O[C@@H]6O[C@H](CO)[C@H](O[C@H]7O[C@H](C)[C@H](O)[C@@H](O)[C@H]7O)[C@@H](O)[C@H]6O[C@H]6O[C@H](C)[C@@H](O)[C@@H](O)[C@H]6O)CC[C@]5(C)[C@H]4CC[C@]3(C)[C@@H]2[C@@]1(C)O)CO[C@@H]1O[C@@H](CO)[C@H](O)[C@H](O)[C@@H]1O	-7.14932
O=C(COc1ccc2c(c1)oc(=O)c1ccccc12)N[C@@H](Cc1ccc(Cl)cc1)C(=O)[O-]	-7.14931
O=C([O-])c1ccc(OCCc2c(CCCNS(=O)(=O)Cc3ccccc3)n(C(c3ccccc3)c3ccccc3)c3ccc(Cl)cc23)cc1	-7.14925
CCC(CC)C(=O)Nc1cc(C(=O)C2=Cc3c(cc4c(c3OC)OCO4)CCN2C)ccc1C	-7.14915
CC(=O)NC[C@@H]1O[C@H](CC/C=C(C)/C(C)=C/C=O)[C@H](C)C[C@H]1O	-7.14905
NC(=O)C1(NC(=O)[C@H](CCCC(=O)[O-])NC(=O)[C@H](CCCCNC(=O)/C=C/c2cccnc2)NC(=O)Cc2ccc(Nc3nc4ccccc4[nH]3)cc2)CCCCC1	-7.14876
COc1cc2ncn(CC(=O)N[C@@H](C(=O)NCCc3ccccc3)C(C)C)c(=O)c2cc1OC	-7.14874
CC(=O)[C@@H]1CC[C@H]2C3=CC=C4C[C@@H](O)CC[C@]4(C)[C@@H]3CC[C@@]12C	-7.14861
O=C(/C=C/c1ccc([O-])c([C@H]2O[C@H](CO)[C@@H](O)[C@H](O)[C@@H]2O)c1)Oc1cc(-c2cc(=O)c3c(O)cc(O)cc3o2)ccc1O	-7.14848
CC1=C[C@@H](CNC(=O)CCCC(=O)[O-])[C@H](C(C)C)C[C@@H]1Cc1nc2ccccc2[nH]1	-7.14835
COCCCOc1cc(COc2ccc(C(F)(F)F)cc2)ccc1Sc1ccc(OCC(=O)[O-])c(C)c1C	-7.14832
CCCCC[C@@H](O)/C=C/[C@@H]1[C@H](CCCCCCC(=O)[O-])C(=O)C[C@@H]1O	-7.14831
O=C([O-])c1ccccc1[C@@H]1Nc2ccc(Br)cc2[C@H]2C=CC[C@H]21	-7.14821
N#Cc1c(F)cc(-c2cc(F)cc(F)c2)cc1F	-7.14809
Cc1scc(F)c2c(C)c(=O)c(C(=O)[O-])cc1-2	-7.1479
C/C1=C/[C@@H](O)C[C@@]2(C)O[C@H]2C[C@]2(C)CC=C(C(C)C)[C@@H]2CC1	-7.1478
CC[C@@H](C)[C@@H](NC(=O)CCn1ccc2c(Br)cccc21)C(=O)[O-]	-7.14767
C=C1C(=O)O[C@@H]2[C@H]1[C@H](OC(C)=O)C/C(C)=C/CC[C@]1(C)O[C@H]21	-7.14764
COc1cc(/C(=C\C(=O)CC(=O)CCCCC[C@@H]2[C@@H]3CC[NH2+]C[C@@H]3C=C3C=CC[NH2+][C@H]32)CO)c(Cc2cnc(N)cc2CCc2cccc(CCc3ccccc3)c2)cc1O	-7.14764
O=C([O-])c1cccc(NCc2cc(Cl)ccc2OCc2cccc(F)c2)c1	-7.14756
CCN(CCc1csc(C(C)C)n1)C(=O)N[C@H](C)C(=O)N[C@@H](Cc1ccccc1)C[C@H](O)[C@H](Cc1ccccc1)NC(=O)OCc1cncs1	-7.14752
CCCOc1c(Cl)cc(CNc2cccc(C(=O)[O-])c2)cc1OCC	-7.14743
CC1(C)[C@@H](O[C@H]2O[C@@H](C(=O)[O-])[C@H](O)[C@H](O)[C@H]2O[C@@H]2O[C@@H](C(=O)[O-])[C@H](O[C@H]3O[C@H](CO)[C@H](O)[C@@H](O)[C@H]3O)[C@@H](O)[C@H]2O)CC[C@@]2(C)[C@H]3C(=O)C=C4[C@@H]5C[C@](C)(C(=O)[O-])CC[C@@]5(C)CC[C@]4(C)[C@]3(C)CC[C@@H]12	-7.14723
Cn1cc(Cc2cn(CC(=O)N(CCCN3CCOCC3)Cc3ccc(-c4ccc(Cl)cc4)cc3)c(SCc3ccc(F)cc3)nc2=O)cn1	-7.14722
CCCCCC(=O)N1CC[C@H](CC(=O)[O-])[C@H](Cc2nc3ccc(F)cc3[nH]2)C1	-7.14708
CC(C)c1ccc([C@H]2CCCC[N@@H+]2CCCCCC(=O)[O-])cc1	-7.14706
COC(=O)[C@@H](NC(=O)c1cc2c(OC)ccc(OC)c2n1C)C(C)C	-7.14703
C[C@H](c1cc2ccccc2s1)N(O)C(=O)NCC(=O)[O-]	-7.14689
CC[C@@](C)(NC(=O)[C@H]1CCCN1C(C)=O)C(=O)N[C@@](C)(CC)C(=O)NCCC(=O)NCC(=O)NC(C)(C)C(=O)NC(C)(C)C(=O)N[C@@](C)(CC)C(=O)NC(C)(C)C(=O)NC(C)(C)C(=O)NC(C)(C)C(=O)N1CCC[C@@H]1C(=O)N[C@](C)(CC)C(=O)N[C@H](CC(C)C)CN1CCC[N+]2=C1CCC2	-7.14669
CC1(C)C[C@H]2C[C@](C)(C[N@@H+]2Cc2oc(CO)cc(=O)c2[O-])C1	-7.14662
COc1cc2c(cc1OC)CN(C(=O)c1cc(=O)c(OCc3ccccc3)co1)CC2	-7.14655
Cc1c(SC2CCCCC2)n(COCNC(=O)CP(=O)([O-])[O-])c(=O)[nH]c1=O	-7.14653
CCCC[C@H](O)CCC[C@@H]1c2cc3ccccc3cc2C=C[C@H]1C[C@@H](Nc1ccc[nH]1)/C(=C/C(=O)[O-])CNC(N)=[NH2+]	-7.14647
CCOc1ccc(F)cc1-c1ccc(C(=O)CCC(=O)[O-])cc1	-7.14624
CC(C)(C)c1ccc(-c2ccc(C#N)cc2F)cc1	-7.14621
CCCCCCCCc1cccc(NC(=O)[C@H](N)COP(=O)([O-])[O-])c1	-7.14614
Cn1ncc(NC(=O)C(=O)N2CC[N@@H+](C)C[C@@H](C(=O)[O-])C2)c1C(F)(F)F	-7.14597
Cc1cc([N+](=O)[O-])ccc1/N=C/c1cn(Cc2ccc(C(=O)[O-])o2)c2ccccc12	-7.14591
O=C([O-])C1(C[C@H]2CC(c3ccc(C(F)(F)F)cc3)=NO2)CCOCC1	-7.14588
CO[C@H]1O[C@H](COS(=O)(=O)[O-])[C@@H](O[C@@H]2O[C@@H](C(=O)O)[C@@H](COC[C@H]3O[C@H](COS(=O)(=O)[O-])[C@@H](O[C@@H]4O[C@H](C(=O)O)[C@@H](COC[C@H]5O[C@H](COS(=O)(=O)[O-])[C@@H](O)[C@H](O)[C@H]5NS(=O)(=O)O)[C@H](O)[C@H]4O)[C@H](OS(=O)(=O)[O-])[C@H]3NS(=O)(=O)O)[C@H](O)[C@H]2OS(=O)(=O)[O-])[C@H](O)[C@H]1NS(=O)(=O)[O-]	-7.14582
CC(C)N1C(=O)[C@H]2[C@@H](CCN2C(=O)CSCC(=O)[O-])N(Cc2cccc(F)c2)C1=O	-7.14582
Cc1cc2c(c(O)c1C(=O)c1ccc(C(=O)[O-])cc1)C(C)(C)CCC2(C)C	-7.14579
O=C([O-])CNC(=O)CNC(=O)c1ccccc1	-7.14567
CC(C)[C@H]1NC(=O)[C@H](CCCC[NH3+])NC(=O)[C@@H](Cc2c[nH]c3ccccc23)NC(=O)[C@H](Cc2cccnc2)NC(=O)[C@@H](NC(=O)[C@@H](N)Cc2cccc(F)c2)CSSC[C@H](C(=O)N[C@@H](Cc2cccc(F)c2)C(N)=O)NC1=O	-7.14562
CC[C@](C)(NC(=O)[C@H](C)NC(=O)C(C)(C)NC(=O)C(C)(C)NC(=O)[C@H](Cc1ccccc1)NC(C)=O)C(=O)NCC(=O)N[C@@H](Cc1cc2ccccc2[nH]1)C(=O)N[C@@](C)(CC)C(=O)N[C@H](C[NH2+]CCC[NH2+]CCCC[NH3+])Cc1ccccc1	-7.14561
CC[C@H](C)[C@H](NC(=O)OCc1ccccc1)C(=O)N[C@@H](CCC(=O)C[S+](C)C)C(=O)[O-]	-7.14561
C[C@@H]1O[C@H](Oc2c(-c3ccc(O)c(O)c3)oc3cc(O[C@H]4OC[C@@H](O)[C@@H](O)[C@H]4O)cc(O)c3c2=O)[C@H](O)[C@H](O)[C@@H]1O	-7.1456
O=C([O-])C[C@@](O)(C[C@H](O)CCCCCCc1ccc(Cl)cc1-c1ccccc1)C(=O)[O-]	-7.14544
CC[C@@H](Oc1cccc(CN(CCCOc2ccc(S(=O)(=O)OC)cc2)c2nc3ccccc3o2)c1)C(=O)[O-]	-7.1454
CCCCCCCCCCCCCCCCC(=O)O[C@@H](COC(=O)CCCCCCCCCCCCCC)COP(=O)([O-])O[C@H]1[C@H](O[C@@H]2O[C@@H](CO)[C@H](O)[C@@H](O)[C@H]2O)[C@H](O)[C@@H](O)[C@@H](O)[C@H]1O[C@H]1O[C@H](CO)[C@H](O)[C@@H](O)[C@H]1O	-7.14538
CCCCc1nn(CC(=O)c2cc(OC)ccc2OC)c(=O)n1Cc1ccc(-c2ccccc2-c2nnn[n-]2)cc1	-7.14525
O=C([O-])c1ccc(C2CCCCC2)cc1O	-7.14524
O=C([O-])/C=C/c1cccc(-c2cncc3ccccc23)c1	-7.14514
CC/C=C/C/C=C/C/C=C/C/C=C/C/C=C/C/C=C/CCCCC(=O)OC[C@@H](O)COP(=O)([O-])OCCN	-7.14494
Cc1cc(/C=[NH+]/Cc2ccc(C(=O)[O-])cc2)c(C)n1-c1cccc(Cl)c1	-7.14472
CCCCC(c1ccc(O)c(C(=O)[O-])c1)c1ccc(O)c(C(=O)[O-])c1	-7.1447
CCCCCCCCCCC/C=C/[C@@H](O)[C@H](COP(=O)([O-])O[C@H]1[C@H](O)[C@@H](O)[C@@H](O)[C@H](O)[C@H]1O)NC(=O)CCCCCCCCCCCCCCCCCCCCCCC	-7.14464
O=C(/C=C/c1cccnc1)c1cc(Br)ccc1[O-]	-7.14462
O=C1NCCCC[C@@H](C(=O)NCC(=O)N2CC[NH2+]CC2)NC(=O)[C@H](Cc2ccc(-c3ccccc3C(F)(F)F)cc2)[C@@H](C(=O)NO)CCCO1	-7.14446
Cc1ccc2ccc(C(=O)[O-])c(O)c2c1	-7.14442
COc1cccc(-c2ccc(C(=O)CCC(=O)[O-])cc2)c1F	-7.1444
O=C([O-])[C@H](Cc1ccccc1)NC(=O)[C@@H](Cc1ccccc1)NC(=O)[C@H](Cc1ccccc1)n1c(=O)[nH]c2ccccc2c1=O	-7.14439
C=C1CC[C@H]2[C@@](C)(CCC[C@]2(C)C(=O)OC)[C@@H]1CC[C@H](C)CC(=O)OC	-7.14424
Cc1cc(/C=N\c2cccc([N+](=O)[O-])c2)c(C)n1-c1ccc(C(=O)[O-])c(Cl)c1	-7.14415
Fc1ccc2c(c1)[C@H]([NH2+][C@H]1CC[C@@H](C(F)(F)F)CC1)CCC2	-7.14399
O=C([O-])CC/C=C\CO[C@H]1[C@H](OCc2ccc(-c3ccccc3)cc2)CC[C@@H]1[NH+]1CCCCC1	-7.1439
CCCCCCCCCCCCCC(=O)OC[C@@H]1O[C@@H](O[C@H]2CC[C@@]3(C)C(=CC[C@@H]4[C@H]5CC[C@H]([C@H](C)CC[C@@H](CC)C(C)C)[C@@]5(C)CC[C@H]43)C2)[C@H](O)[C@H](O)[C@H]1O	-7.14387
CNC(=O)c1cccc(-c2ccc(/C=C/C(=O)[O-])cc2)c1	-7.14374
CC(C)c1ccc(-c2ccc(C(=O)[O-])cc2O)cc1	-7.1436
O=c1c2ccc(O)cc2nc2c3[nH]c4ccccc4c3ccn12	-7.14359
CC[C@H](C)[C@H]([NH3+])C(=O)N[C@@H](Cc1ccccc1)C(=O)N1C[C@H](C(=O)N[C@@H](CCC(=O)[O-])C(=O)N[C@@H](CCC(N)=O)C(=O)[O-])[C@]2(C/C=C(/C)CCC=C(C)C)c3ccccc3N[C@H]12	-7.14359
Cc1ccc(C(=O)[O-])cc1NC1=NC(=O)/C(=C/c2ccc(Br)cc2)S1	-7.14323
Cc1cccc(C(C)C)c1NC(=O)c1c(F)cc(C#N)cc1F	-7.14322
C[C@H](O)[C@@H](NC(=O)[C@H](N)Cc1ccccc1)C(=O)N[C@@H](CCCC[NH3+])C(=O)[O-]	-7.14314
CCc1ccc(-c2cc(C(F)F)c3c(C)nn(-c4ccc(C(=O)[O-])cc4)c3n2)cc1	-7.14306
O=C([O-])c1ccc(CCCc2ccccc2O)cc1	-7.14305
N#Cc1ccc(-c2ccc(/C=C/C(=O)[O-])cc2)cc1	-7.14298
COc1ccc(-c2c(C)c3ccc(OC(C)=O)cc3oc2=O)cc1OC	-7.14278
Cc1cc(C[C@@H](NS(=O)(=O)c2cccc(F)c2)c2[nH]cc(CCCOc3cccc(O)c3C(=O)[O-])[nH+]2)ccc1[C@H]1CC(=O)[N-]S1(=O)=O	-7.14276
CCCCC[C@@H](C(=O)NCNC(=O)c1ccc(-c2cc(OCC)cc(C(=O)NCP(=O)([O-])[O-])c2)o1)[C@@H](CC)N(O)C=O	-7.1427
O=C([O-])CCCCCN(CCCC1CCCCC1)S(=O)(=O)/C=C/c1ccc(NC(=O)[C@H]2CC[C@@H](C(C(=O)[O-])C(=O)[O-])CC2)cc1	-7.14269
CNc1ccccc1C(=O)O[C@H]1[C@@H](O)[C@H](n2cnc3c(=O)[nH]c(N)nc32)O[C@@H]1COP(=O)([O-])OP(=O)([O-])OP([O-])([O-])=S	-7.14264
O=C(Nc1ccccc1C(=O)N[C@H](Cc1ccc(O)cc1)C(=O)[O-])c1cc2ccccc2[nH]1	-7.14255
O=C([O-])CCC/C=C\C[C@H]1[C@@H]2CC[C@@H](C2)[C@@H]1NS(=O)(=O)c1ccc(-c2ccccc2)cc1	-7.14255
Cc1c(C[NH2+]Cc2ccccc2Cl)c(C(=O)[O-])c(C)n1Cc1cccc(Cl)c1	-7.14248
[NH3+][C@@H](CSCC1c2ccccc2-c2ccccc21)C(=O)[O-]	-7.14223
Cc1cc(=O)c2cc3c(c(N4C=C5N=CC=C5C4)c2o1)O[C@@](C)(C1CCCCC1)[C@H](OOC[C@@](O)(Cc1ccc(O)c2ccc(O)cc12)[C@H](O)[C@H](O)[C@H](O)CO)C3	-7.1422
CC[C@@H](C)C[C@@H](C)C[C@@H](C)/C=C(/C=C(\C)[C@H](O)[C@@H](C)/C=C/[C@@H](O)C/C=C/[C@H](O)C/C=C/[C@@H](O)C[C@H](O)CC(=O)[O-])CO	-7.14196
COc1ccc(C(=O)CNC(=O)CCc2cc3c(C)cc(=O)oc3cc2OC)cc1	-7.14182
C[C@@H](c1ccc(F)cc1F)[N@H+](C)Cc1cccc2[nH]ccc12	-7.1417
C[NH+]1CCN(C[C@@H](NC(=O)C(=O)NC[C@H](F)C(=O)[O-])c2ccccc2)CC1	-7.14167
CC[C@@H](C)[C@H]1NC(=O)[C@@H](CC(C)C)NC(=O)[C@@H](CC(=O)[O-])NC(=O)[C@H](CC(C)C)NC(=O)[C@H](CC(C)C)NC(=O)[C@@H](CC(C)C)NC(=O)[C@H]([C@H](O)CC(=O)[O-])N(C(=O)CCCCCCCCCCCCCC(C)C)C1=O	-7.14163
COc1cccc2[nH]c(C[C@@H]3C[N@@H+](Cc4ccc(C(F)(F)F)cc4)CC[C@@H]3CC(=O)[O-])nc12	-7.14163
O=C([O-])CNC(=O)CN1CCCc2ccccc21	-7.14145
O=C(/C=C/c1ccc([O-])c([C@@H]2O[C@@H](CO)[C@H](O)[C@H](O)[C@@H]2O)c1)Oc1cc(-c2cc(=O)c3c(O)cc(O)cc3o2)ccc1O	-7.14135
CC/C=C/C/C=C/C/C=C/C/C=C/C/C=C/CCCC(=O)OC[C@@H](CO[C@@H]1O[C@H](CO)[C@@H](O)[C@@H](O)[C@H]1O)OC(=O)CCCCCCC/C=C/CCCCCC	-7.14134
CCOC(=O)CCCCCCCNC(=S)N1c2c(nc(N)[nH]c2=O)NC[C@H]1CNc1ccc(C(=O)N[C@@H](CCC(=O)[O-])C(=O)[O-])cc1	-7.14129
O=C([O-])CCCNC(=O)N1C[C@@H]2C[C@H]3C[C@@H](C2)C[C@@H]1C3	-7.14123
CC(C)=C[C@@H]1C=C(C=O)[C@@H]2CC[C@]3(C)C[C@](O)(CC[C@H]3O)[C@@H]2[C@H]1O	-7.14121
COCC[C@](C)(O)CNc1cc(CO)cc([C@H]2C#C[C@H]3CC(=O)Oc4c3cc(c(O)c4C3CCCCC3)C[C@H]3OC(=O)/C(=C\[C@H](O)Cc4cccc(c4)C[C@H]4C(=O)CC[C@@H]5[C@H]4C[C@H]4CCCC[C@H]4[C@@]53O)C2)c1	-7.14109
COc1ccc(CCN2C(=O)[C@@H]3[C@H]4CCC[N@H+]4[C@@]4(C(=O)Nc5ccccc54)[C@@H]3C2=O)cc1OC	-7.14105
CCCCC/C=C\C/C=C/C/C=C/C[C@@H](O)[C@@H](O)CCCC(=O)[O-]	-7.14098
Cc1cc(C)c2c(c1)[C@H]1C=CC[C@@H]1[C@@H](c1ccc(C(=O)[O-])cc1)N2	-7.14097
O=C([O-])CC[NH+]1CCC(=C2c3ccccc3OCc3ncccc32)CC1	-7.14096
CON(C)C(=O)c1ccc(-c2ccc(C#N)cc2F)cc1	-7.14092
C[C@H](CC(=O)O[C@@H]1[C@H](O)[C@H](O[C@@H]2O[C@H](C)[C@H](O[C@H]3OC[C@@H](O)[C@@H](O[C@H]4O[C@H](C)[C@H](O)[C@@H](O)[C@H]4O)[C@H]3O)[C@H](O)[C@H]2O)[C@@H](OC(=O)[C@]23CCC(C)(C)C[C@@H]2C2=CC[C@@H]4[C@]5(C)C[C@@H](O)[C@@H](O[C@H]6O[C@@H](CO)[C@@H](O)[C@@H](O)[C@H]6O)[C@@](C)(CO)[C@@H]5CC[C@]4(C)[C@]2(C)C[C@H]3O)O[C@H]1C)OC(=O)C[C@@H](C)O	-7.14072
CCCCCCCCCCCCCCCCCCCC[C@@H](O)C(=O)N[C@H](CO[C@H]1O[C@H](CO)[C@H](O)[C@H](O)[C@H]1O)[C@@H](O)[C@H](O)CCCCCCCCCC[C@H](C)CC	-7.1407
CCCc1ccc(-c2ccc(C#N)cc2F)cc1	-7.1404
C[C@H]1C=C2C=C[C@H](C)[C@H](CC[C@@H](O)C[C@@H](O)CC(=O)[O-])[C@H]2[C@H](O)C1	-7.14034
CCc1ccc(-c2nc(Nc3cccc4ccccc34)sc2CC(=O)[O-])cc1	-7.14028
C[C@H]1C=CC2=CCCC[C@@H]2[C@H]1CC[C@@H](O)C[C@@H](O)CC(=O)[O-]	-7.14013
C=C1C(=O)[C@@]23[C@H](O)[C@@H]1CC[C@H]2[C@@]12CCC[C@@]4(C)COC1O[C@]3(O)[C@H](O)C42	-7.14006
N#Cc1ccc(COC(=O)c2cc(F)c(F)c(F)c2)c(F)c1	-7.13999
O=C([O-])C[C@@H]1CC[N@@H+](Cc2ccccc2)C[C@@H]1Cc1nc2ccc(F)cc2[nH]1	-7.13979
CC(C)C[C@@H]1Nc2ccccc2C(=O)N1C	-7.13966
CCCCCCCCOc1ccc(-c2c[nH]c([C@@](C)(N)COP(=O)([O-])[O-])[nH+]2)cc1	-7.13966
COc1ccc(-c2coc3ccc(OCC(=O)c4ccc(NC(C)=O)cc4)cc23)cc1OC	-7.13965
N#Cc1ccc(F)c(-c2ccc(CCC(=O)[O-])c(F)c2)c1	-7.13962
CN1C(=O)c2ccccc2C1=O	-7.1396
CCc1ccc2nc(-c3ccc(-c4cccc(Cl)c4Cl)o3)cc(C(=O)[O-])c2c1	-7.13959
O=C([O-])CSCC(=O)N1C[C@H]2C[C@@H](C1)c1ccc(-c3ccc(Cl)cc3)c(=O)n1C2	-7.13939
Fc1ccc(C(F)(F)F)cc1C[NH2+][C@@H]1CCCc2occc21	-7.13936
C[NH2+]CC[C@@H](C/C=C/c1ccccc1)[C@@H]1C[NH2+][C@H]([O-])[C@]2(O)[C@H](Oc3ccc4c(=O)c(-c5ccc(O)cc5)c(C(N)=O)oc4c3)O[C@H](C(=O)[O-])[C@H](O)[C@H]2OCSSC[C@H]1c1cc[nH]c1	-7.13933
CCC[C@H]([C@H]1C[C@@H](C2(c3cc[nH+]c(N)c3)CCCC2)C[C@@H]2C#C[C@@H](c3ccccc3)c3cc(O)c(OC)cc3CCC(=O)CC(=O)[C@H]2C1)[C@H](O)C[C+]1C=C([C@H](C)CC[C@@H](O)[C@@H](C)O)C=N1	-7.13914
CC(=O)Nc1ccccc1C#Cc1ccccc1	-7.13913
COc1cccc(/C=N\c2cc(C)ccc2C)c1OCc1ccc(C(=O)[O-])cc1	-7.13906
O=C(NCc1cc(C(F)(F)F)cc(C(F)(F)F)c1)[C@@H](CCC[NH+]1CCC(c2ccccc2)CC1)c1ccc(F)cc1	-7.13882
CN1C(=O)/C(=C/c2ccc(Cl)cc2)S/C1=N\c1ccc(Cl)c(C(=O)[O-])c1	-7.1386
COc1cc(/C=N\c2cccc(C)c2)ccc1OCc1ccc(C(=O)[O-])cc1	-7.13843
COc1ccc(CCNC(=O)Cc2cn(C)c3ccccc23)cc1OC	-7.13833
CCc1ccc2ccccc2c1Cc1c(C[C@@H](Cc2cc[nH]c2)[C@@H](O)CC(=O)[C@]2(c3cc(O)cc(C[NH2+]C)c3)C=C[C@H]3SSC[C@](C)(O)CNCOc4c(O)ccc(c43)C2)ccc(O)c1OC	-7.13831
N#Cc1cnn(-c2ccc(C(=O)[O-])cc2)c1N	-7.13822
CN(c1ccc(C(=O)N[C@@H](CCC(=O)[O-])C(=O)N[C@@H](CCC(=O)[O-])C(=O)[O-])cc1)c1cnc2[nH]c(N)[nH+]c(=O)c2n1	-7.13814
O=C([O-])c1ccc(C(=O)Nc2cc(-c3ccccc3)nn2-c2ccccc2)cc1	-7.13786
COc1c(C/C=C(\C)CO)c2ccc(=O)oc2c2ccoc12	-7.13785
Cc1cc2c(c(C)c1CCO)C(=O)C(C)(C)[C@H]2O[C@@H]1OC[C@H](O)[C@H](O)[C@@H]1O	-7.13777
COc1cc2c(cc1O)[C@H](CC[C@@H](O)C[C@H](/C=C/c1ccccc1)c1cc[nH+]c(N)c1)C#C[C@H]([C@H](O)CCCC[C@H]1C[NH2+][C@@H]3CC(=O)CC[C@@H]3C1)C(=O)CC2	-7.13771
COc1ccc(/C=C2\COc3cc([O-])cc(O)c3C2=O)cc1	-7.1377
CCCC/C=C/C/C=C\C/C=C\CCCCCc1cccc(O)c1C(=O)[O-]	-7.13763
O=C(/C=C/c1ccc(O)c(Cc2cnc[nH]2)c1)N1c2cc(O[C@@]3(O)O[C@@H](CO)[C@H](O)[C@@H](O)[C@H]3O)c(O)cc2[C@@H]2[C@H]([C@@]34CCCC[C@@H]3C=Cc3ccccc34)C=C[C@@]21C(=O)[O-]	-7.13751
Cc1cccc(-c2ccc(C(=O)CCC(=O)[O-])cc2)c1F	-7.13744
N#Cc1ccc(-c2ccc(F)cc2F)cc1	-7.13733
Cc1cc(OCCCc2c3n(c4c(-c5c(C)nn(C)c5C)c(Cl)ccc24)C[C@H](C)N(Cc2ccc(C(=O)[O-])o2)C3=O)cc(C)c1Cl	-7.1373
CC(C)CCNC(=O)c1cc(=O)n(C)c2ccccc12	-7.13728
CC(C)[N@@H+]1CC[C@@H](CC(=O)[O-])[C@@H](Cc2nc3ccc(F)cc3[nH]2)C1	-7.13722
CCOC(=O)[C@H]1Oc2c(c(=O)oc3ccccc23)[C@@H]1c1cc2ccc(OC)cc2[nH]c1=O	-7.13713
O=C([O-])c1ccc(C[NH2+][C@H]2CC[C@H](Nc3ccc(Oc4ccc(-c5ncco5)cc4)cc3)CC2)cc1	-7.13709
O=C(C[C@@H](SCc1ccc(Cl)cc1)C(=O)[O-])c1ccc(C2CCCCC2)cc1	-7.13706
O=C([O-])C[C@H](O)C[C@H](O)/C=C/c1c2c(nn1-c1ccc(F)cc1)[C@@H](Cc1ccc3ccccc3c1)CCC2	-7.13701
C[C@H]1C[C@H]2[C@H](C(=O)CC[C@@H]2O)C(=O)O1	-7.13692
CCCCCCCCCCCCCCCC(=O)OC1=C(C)C(=O)O/C1=C\[C@H](C)CCC/C(C)=C/CC/C(C)=C/CCc1ccoc1	-7.13688
CN(CC(=O)[O-])C(=S)CCc1nc2c(F)c(F)cc(F)c2s1	-7.13686
c1ccc2cc(-c3cccc4ccccc34)ccc2c1	-7.13683
N#CCc1cccc(-c2ccc(C#N)cc2F)c1	-7.13682
CN1C(=O)[C@](O)([C@@H]2C(=O)Nc3ccccc32)c2ccccc21	-7.13679
COc1ccc(CCNC(=O)c2cccc3c2ccn3C)cc1OC	-7.13677
O=C([O-])[C@H]1Cc2c([nH]c3ccccc23)[C@@H](c2ccc(F)cc2)[NH2+]1	-7.13676
COc1cccc(/C=N/c2ccc(C)c(C)c2)c1OCc1ccc(C(=O)[O-])cc1	-7.13668
Cc1c(C)c2ccc(OCC(=O)NCCc3ccncc3)c(C)c2oc1=O	-7.13648
O=C([O-])CCNC(=O)CCn1ccc2ccc(Cl)cc21	-7.13643
CC(C)CC(=O)Nc1ccc(N2C[C@@H]3C[C@H](C2)c2cccc(=O)n2C3)nc1	-7.13642
O=C([O-])C[C@H]1CC[N@H+](C2CCC2)C[C@@H]1Cc1nc2ccccc2[nH]1	-7.1364
Cn1ccc(C(=O)N2CCC(c3nnc(-c4nccc5ccccc45)o3)CC2)n1	-7.13637
CC(C)[C@@H](NC(=O)[C@H]1CCCN1C(=O)[C@@H](Cc1ccc(Br)cc1)NC(=O)[C@H](C)NC=O)C(=O)N[C@@H](C(=O)N[C@H](Cc1c[nH]c2ccccc12)C(=O)N[C@H](CCCNC(N)=[NH2+])C(=O)N[C@@H](CS(=O)(=O)[O-])C(=O)N[C@H]1C(=O)N(C)[C@H](CCC(N)=O)C(=O)N[C@H](Cc2ccccc2)C(=O)N[C@H]([C@@H](C)O)C(=O)N[C@H](CC(N)=O)C(=O)N(C)CC(=O)O[C@@H]1C)C(C)C	-7.13636
CC(C)(CC(=O)[O-])Cc1nc2cc(F)ccc2n1Cc1ccc(S(C)(=O)=O)cc1	-7.13633
O=C([O-])CCCN1C(=O)/C(=C2/C(=O)N(CC(=O)[O-])c3ccccc32)SC1=S	-7.13631
Cc1cc(=O)c(OCC(=O)NCCc2c[nH]c3ccccc23)co1	-7.13625
Nc1c(C(=O)N2CCC[C@H]2C(=O)[O-])sc2nc(-c3ccc(F)cc3)cc(-c3ccccc3)c12	-7.13624
Cc1ccc(N2COc3ccc4c(C)cc(=O)oc4c3C2)cc1F	-7.13616
CO[C@@H]1C[C@H]2CCC(=O)[C@@H]([C@@H](O)CCCC[C@H]3C[NH2+][C@@H]4CC(=O)CC[C@@H]4C3)C#C[C@@H](CC[C@@H](O)C[C@@H](/C=C/C3CCCCC3)[C@@H]3CCN[C@@H]([NH3+])C3)[C@@H]2C[C@H]1O	-7.13611
O=C([O-])[C@@H]1O[C@@H](Oc2c(O)cc3oc(-c4ccc(O)c(O)c4)cc(=O)c3c2O)[C@@H](O)[C@@H](O)[C@H]1O	-7.13604
Cc1c(C)c2c(c(C)c1O)CC[C@@](C)(CCC[C@@H](C)C(=O)[O-])O2	-7.136
COc1ccc(OP(=O)(CN[C@@H](Cc2ccc(-c3ccccc3)cc2)C(=O)NCCC(=O)[O-])Oc2ccc(OC)cc2)cc1	-7.13599
O=C([N-]C(=S)N1C[C@@H]2C[C@H](C1)c1cccc(=O)n1C2)c1ccc(Cl)nc1	-7.13597
C[C@H](SCC(=O)N1CCC[C@H](CCC(=O)[O-])C1)c1nc2ccccc2[nH]1	-7.13595
O=C([O-])c1ccc(CCCN2C(=O)CC[C@@H]2CC[C@@H](O)Cc2ccccc2)s1	-7.13566
C[C@@H]1C[N@@H+](Cc2ccccc2)C[C@@H]1NC(=O)C(=O)N1CCO[C@H](C(=O)[O-])C1	-7.13553
O=C1N/C(=C2/C(=O)Nc3ccc(O)cc32)C=C1c1c[nH]c2ccccc12	-7.13552
CC(=O)N[C@H](C(=O)[C@H](CCC(=O)[O-])N[C@@H](CC1CCCCC1)C(=O)N[C@@H](CC(F)F)C(=O)C(=O)[O-])C(c1ccccc1)c1ccccc1	-7.13551
CSc1cccc(F)c1C[NH2+]Cc1cc(F)cc(Cl)c1	-7.13551
C[C@@H]1O[C@@H](Oc2c(O)cc(-c3cc(=O)c4c(O)cc(O)cc4o3)cc2O)[C@@H](O)[C@@H](O)[C@H]1O	-7.13545
C=C(C)[C@H]1C[C@]2(C)[C@H](CC[C@H](OC(=O)/C=C/C=C(C)/C=C/CCCCC)[C@@H]2C)C(=O)[C@H]1O	-7.13544
C[C@H](CC[C@]12O[C@H](C(=O)[O-])[C@@](O)(C(=O)[O-])[C@](C(=O)[O-])(O1)[C@H](O)[C@H]2O)C[C@@H](C)Cc1ccccc1	-7.1353
C=CC[C@]12C=C(OC)C(=O)C(OC)=C1O[C@@H](c1ccc3c(c1)OCO3)[C@H]2C	-7.13527
CCCCCCCC/C=C/C/C=C/C/C=C/CCCC(=O)OC[C@H](COP(=O)([O-])OCC[NH3+])OC(=O)CCCCCCCCCCCCC	-7.13526
CC[NH2+]C[C@@H](c1cc(O)c(O)c(O)c1)[C@H](OC(=O)/C=C/c1cc(O)c(O)c2c1C=C(c1cc(O)c(O)c3c1-c1cccc(O)c1CCC3)CC2)C(=O)[O-]	-7.13525
COc1cc(OC[C@@H](O)[C@@H](O)[C@H](O)[C@H](O)COCC[C@@H](OCC[C@@H](O)[C@@H](O)[C@@H](O)[C@@H](O)C=O)[C@H](O)[C@@H](O)[C@@H](C=O)OC[C@@H](O)[C@@H](O)[C@@H](O)[C@@H](O)C=O)c2c([O-])c(C(C)=O)c(C)cc2c1	-7.13514
O=C([O-])c1ccc(COc2ccccc2/C=N/c2ccc(N3CCOCC3)cc2)cc1	-7.13501
O=C([O-])[C@H]1O[C@@H](Oc2ccc(Oc3ccccc3)cc2)[C@@H](O)[C@H](O)[C@@H]1O	-7.13486
Cc1c(CCS(=O)(=O)c2ccc(C(=O)[O-])cc2)c2c(Cl)c(Cl)ccc2n1C(c1ccccc1)c1ccccc1	-7.13471
O=C([O-])c1ccc(CCCN2C(=O)CC[C@@H]2CC[C@@H](O)Cc2cccc(C(F)(F)F)c2)cc1	-7.13469
O=C([O-])[C@]1(O)C=C(c2ccc(C(F)(F)F)cc2)[C@@H](O)[C@H](O)C1	-7.13455
C[C@]12CC(=O)C[C@@H]3C[C@@H]4C=C[C@@H](C1)[N@@H+]4[C@]32C	-7.13438
CCOc1ccccc1-c1ccc(C(=O)[O-])c(COc2cccc(C)c2)n1	-7.13434
O=C([O-])c1cc(CCCCCCc2ccc(-c3ccc(O)cc3)cc2)ccc1O	-7.1342
CCCCCCC[C@@H](O)C[C@](O)(C(=O)[O-])C(=O)NCCC(=O)NCC[C@](O)(C(=O)[O-])C(=O)N[C@H](C)c1nc(C(=O)NCC(=O)N[C@H](C)C(=O)NCC(=O)N[C@@H]2Cc3cc(O)c(O)cc3[N+](C)(C)C2)cs1	-7.13401
C=C1CC[C@@H]2[C@](C)(CCC[C@@]2(C)C(=O)[O-])[C@H]1CCC1=CCOC1=O	-7.134
CCCCCCCCCCCCCCCCCCCCCC(=O)N[C@@H](CO[C@@H]1O[C@@H](CO)[C@@H](O)[C@H](O)[C@H]1O)[C@H](O)/C=C/CCCCCCCCC[C@H](C)CC	-7.13399
CC[C@@H](C)C(=O)O[C@H]1C[C@@H](C)C=C2C=C[C@H](C)[C@H](CC[C@@H](O)C[C@@H](O)CC(=O)[O-])[C@H]21	-7.13397
CC1=C(CCCC(=O)[O-])C(=O)c2c(O)cccc2C1=O	-7.13394
O=C(/C=C/[C@@]12C=C[C@@H](C(=O)C1=O)[C@@H](C(=O)[O-])[C@@H]2c1ccc(O)c(O)c1)O[C@H](Cc1ccc(O)c(O)c1)C(=O)[O-]	-7.13356
C[NH+](C)Cc1ccccc1-c1ccc2n(c1=O)C[C@@H]1C[C@H]2CN(C(=O)CSCC(=O)[O-])C1	-7.13344
COc1ccc(C2CCCCC2)c2c1cc1n2CC2=C(C(=O)[N-]S(=O)(=O)C(C)C)C2=C2C=CC[C@@H](C(=O)[C@@H]3C[C@]45CCC[C@@]4(C3)C[N@@H+](C)C5)[C@@H]21	-7.13344
C/C1=C\CC/C(C)=C/[C@@H](O)[C@H](C(C)C)CC/C(C)=C/CC1	-7.13343
CC(=O)c1c(C)n(Cc2ccccc2)c2ccc(OCCCC(=O)[O-])cc12	-7.13342
CC(C)CCC[C@@H](C)[C@@H]1CC[C@@H]2[C@@H]3CC=C4C[C@H](OC(=O)Oc5ccc(Br)cc5)CC[C@]4(C)[C@H]3CC[C@]21C	-7.13323
CCCc1nc2c(C)cc(-c3nc4ccccc4n3C)cc2n1Cc1ccc(-c2ccccc2C(=O)N2CCCC[C@H]2CCN2CCCC2=O)cc1	-7.13316
C[NH2+][C@@H]1C=C[C@@H]2C[NH2+]CC[C@H]2[C@@H]1CC1(CCCC(=O)CC(=O)/C=C(/CO)c2cc(OC)c(O)cc2CC2=CN[C@@H](N)C=C2CCc2cccc(CCc3ccccc3)c2)CCCC1	-7.13305
C=CC/C=C/Cc1csc(C(C)(C)[C@H](O)C/C=C/C(=C)CCNC(=O)OC)n1	-7.13287
C#C[C@]1(O)CC[C@@H]2[C@@H]3CCC4=C/C(=N\OCC(=O)NCCc5c(C(=O)[O-])[nH]c6ccc(OC)cc56)CC[C@]4(C)[C@H]3CC[C@]21C	-7.13281
Oc1ccc([C@@H]2Oc3cc(O)cc(O)c3C[C@@H]2O[C@@H]2OC[C@@H](O)[C@@H](O)[C@H]2O)cc1	-7.1328
CC(C)=CCc1c(O)cc(O)c2c1O[C@H](c1ccccc1)[C@@H](O)C2=O	-7.13278
Cc1ccc(Cl)cc1-c1ccc(/C=N/c2ccc(C(=O)[O-])cc2)o1	-7.13278
C[NH+](C)CCCC(=O)N[C@@H](Cc1c[nH]c2ccccc12)C(=O)CCc1cc(C(F)(F)F)cc(C(F)(F)F)c1	-7.13272
Cc1ccc2c(O)c(C(=O)[O-])ccc2c1C	-7.13267
O=C([O-])C[C@@H]1CC[N@@H+](Cc2ccccc2)C[C@@H]1Cc1nc2ccccc2[nH]1	-7.13264
CCCCn1nc(-c2ccc(C(=O)[O-])cc2)cc1-c1ccccc1OC	-7.13261
CC(=O)O[C@H]1CC[C@]2(C)[C@@H]3C(=O)OCC3=CC[C@H]2C1(C)C	-7.13247
COc1cc([C@@H](O)[C@H](CO)Oc2c(OC)cc([C@@H]3OC[C@H]4C(=O)OC[C@H]43)cc2OC)ccc1O	-7.1324
Cc1cc(=O)oc2cc(OCC(=O)N[C@H](CC(C)C)C(=O)[O-])ccc12	-7.13221
CC1=C(C(=O)[O-])N2C(=O)[C@@H](NC(=O)CCCC(=O)C(=O)[O-])[C@@H]2SC1	-7.13216
CO[C@H]1[C@@H](O[C@H]2[C@H](O[C@H](CC[C@H](C)[C@H]3C[C@@H](O)[C@H]4[C@]3(C)CC[C@@H]3[C@]5(C)CC[C@@H](O)C[C@H]5[C@H](O)C[C@@]34O)C(C)C)O[C@H](COS(=O)(=O)[O-])[C@H]2O)OC[C@@H](O)[C@H]1O	-7.13194
C[C@H]1O[C@@H](CC(=O)[O-])CC2=C1C(=O)c1cccc(O)c1C2=O	-7.13194
C=CCn1cc(C[NH+]2CCC(C[C@@H]3CC(c4cccc(F)c4)=NO3)(C(=O)[O-])CC2)c(C)n1	-7.13193
O=C(/C=C/[C@H]1CC[C@@H](O)CC1)N[C@H](CC[N@H+]1CCC[C@H](C(=O)[O-])C1)C(=O)[O-]	-7.13179
CC(C)[C@@H]1CC[C@@]2(C)CC[C@@H](O)[C@H](C=O)[C@H]2[C@H]1OC(=O)/C=C/c1ccccc1	-7.13175
NC(=[NH2+])NCCC[C@@H]1NC(=O)[C@H](Cc2ccccc2)NC(=O)[C@](Cc2ccccc2)(C(F)(F)F)NC(=O)[C@H](CC(=O)[O-])NC(=O)CNC1=O	-7.13173
CCCOc1cccc(-c2ccc(CC(=O)[O-])cc2)c1	-7.1317
C[C@H](NC(=O)C(=O)NCc1ccc(Cl)cc1Cl)C(=O)N[C@@H](CC(=O)[O-])C(=O)COc1c(F)c(F)cc(F)c1F	-7.13165
C[C@H]1C(=O)C[C@H]2[C@@H]1[C@H]1[C@H](CC[C@@]2(C)O)C1(C)C	-7.13164
COc1ccc(F)cc1-c1ccc(F)c(CC(=O)[O-])c1	-7.13159
C[C@H](NC(=O)[C@@H](Cc1ccccc1)n1c(=O)[nH]c2ccccc2c1=O)C(=O)N[C@H](Cc1ccccc1)C(=O)[O-]	-7.13159
Cc1cccc(-c2ccc(CC(=O)[O-])cc2F)c1	-7.13154
COc1c(C)c(C)c(Cl)c(F)c1C/C=C(\C)CCC(=O)[O-]	-7.13147
CC1=C/C2=C\[C@@H](C)C3C(=O)C[C@H]([C@@H]3C)[C@H]1C2	-7.13136
CCCCCCCCCCC[C@@H](O)[C@H](O)C(=O)C1=C([O-])[C@@H]([C@@H](O)C(=O)[O-])OC1=O	-7.13132
CC(C)[N@H+]1CC[C@@H](CC(=O)[O-])[C@@H](Cc2nc3ccccc3[nH]2)C1	-7.13129
Cc1c2occ(-c3ccc4ccccc4c3)c2cc2c1oc(=O)c1ccccc12	-7.13118
CO[C@@H]1C[C@H]2C(C)(C)[C@H](O)CC[C@]2(C)C(CC[C@@H](C)CCO)=C1C	-7.13114
O=C1C[C@@H](c2cc(F)ccc2F)c2sc(C(=O)[O-])c(-c3ccc(F)cc3)c2N1	-7.13113
COc1ccc(NC(=O)CC/C(C)=C/Cc2c(O)c3c(c(C)c2OC)COC3=O)cc1	-7.13107
CCCCCCCCCCCCC[C@H](CC(=O)O[C@@H]1CN(C)[C@H]([C@@H](O[C@H]2O[C@H](C[NH3+])[C@H](O)[C@H]2O)[C@@H]2O[C@@H](n3ccc(=O)[nH]c3=O)[C@H](O)[C@H]2O)C(=O)N(C)[C@H]1C(=O)OC)OC(=O)C[C@@H](C)CC(=O)O[C@@H]1O[C@@H](C)[C@H](OC)[C@H](OC)[C@H]1OC	-7.13104
CO[C@@H]1[C@H](C)[C@@H](C(C)(C)C[C@H](C)/C=C/C=C(\C)[C@@H]2O[C@@H](CC(=O)[O-])C[C@@H](O)[C@@]2(C)O)O[C@H]1C	-7.13079
COc1ccc(-c2nc(C)c(C(=O)N[C@@H](CC(C)C)C(=O)[O-])s2)cc1OC	-7.13066
Cc1cncc(-c2ccc(CCC(=O)[O-])cc2)c1	-7.13059
COC(=O)CCCCCCC[C@H]1C[C@H]2[C@@H]3[C@@H]4[C@@H]5CC[C@H]5[C@@H]4[C@@H]3[C@@H]12	-7.13052
COc1ccc(-n2nc(C)c3c(C(F)F)cc(-c4ccc(Br)cc4)nc32)cc1	-7.13043
COc1ccc(OC)c(-n2cc(-c3ccccc3Sc3ccc(C(=O)[O-])cc3)nn2)c1	-7.13038
O=C([O-])[C@H]1C[C@@H](C(=O)[O-])[N@H+](Cc2ccccc2)C1	-7.13036
CC(C)[C@H]1[C@H]2OC(=O)[C@@H]1[C@@H]1CC[C@H]3C[N@H+](C)[C@@H]2[C@]31C	-7.13036
C=CC1=C(C)[C@H](Cc2[nH]c([C@H]3c4[nH]c(Cc5[nH]c(C=O)c(C)c5CCOC(=O)CC(=O)[O-])c(C)c4C(=O)[C@H]3C(=O)[O-])c(CCC(=O)[O-])c2C)NC1=O	-7.13016
N#Cc1ccc(SCc2ccc(C(F)F)cc2)c(F)c1	-7.13014
O=Cc1ccc(-c2ccc(C(=O)[O-])c(O)c2)cc1	-7.13
COc1cc(/C=C/C(=O)O[C@H]2[C@@H](OC(=O)[C@]34CCC(C)(C)C[C@@H]3C3=CC[C@H]5[C@@]6(C)CC[C@@H](O[C@@H]7O[C@@H](C(=O)[O-])[C@H](O)[C@H](O)[C@@H]7O)C(C)(C)[C@@H]6CC[C@@]5(C)[C@@]3(C)C[C@H]4O)OC[C@@H](O)[C@H]2O)ccc1O[C@H]1O[C@H](CO)[C@H](O)[C@@H](O)[C@H]1O	-7.12989
O=C(CCCn1c(=O)[nH]c2ccccc2c1=O)N[C@@H](C(=O)[O-])c1ccccc1	-7.12977
O=P([O-])([O-])[C@@H](CNc1ccc(-c2ccccc2)cc1)P(=O)([O-])O	-7.12965
COC(=O)/C=C/c1ccc2c(c1)C=CC(C)(C)O2	-7.12962
C[C@@]12C[C@H](C(=O)[O-])CC1=CC1=CCCO[C@H]12	-7.12948
O=C([O-])c1cc(O)c2cc(Cc3ccccc3)ccc2c1	-7.12926
C[C@H]1CC[C@@]2(C)C(C(=O)[O-])=CCC[C@@H]2[C@@]1(C)CCC1=CCOC1=O	-7.12914
CCCc1cccc(/C=C/c2cccc([C@@H](CCc3ccccc3C(C)(C)O)SCC3(CC(=O)[O-])CC3)c2)n1	-7.12912
Cn1c(C[C@H]2C[N@@H+](Cc3ccccn3)CC[C@@H]2CC(=O)[O-])nc2ccccc21	-7.12912
O=C([O-])CNC(=O)CN1CCCN(Cc2ccccc2)c2ccccc21	-7.12907
CC(C)[C@@H](CN[C@H](O)[C@]1(O)[C@@H](Oc2ccc3c(c2)OC[C@H](c2ccc(O)cc2)C3=O)O[C@H](C(=O)[O-])[C@H](O)[C@H]1O)CC1=CC[NH+]=C1	-7.12902
Cc1cc(C(=O)[O-])ccc1NCc1ccc(OCc2ccccc2)cc1	-7.12901
CCOc1ccc(-c2ccc(/C=C/C(=O)[O-])cc2)cc1F	-7.1289
N#CCN(Cc1cnc2nc(N)[nH]c(=O)c2n1)c1ccc(C(=O)N[C@@H](CCC(=O)[O-])C(=O)[O-])cc1	-7.12876
Cc1c(-c2ccccc2)oc2c(C(=O)Nc3ncc[nH]3)cccc2c1=O	-7.12871
C[C@@H]1O[C@H](O[C@H]2[C@@H](O)[C@@H](OC[C@H]3O[C@H](O[C@@H]4[C@@H](O)[C@@H](O)[C@H](O[C@@H]5CC[C@@]6(C)[C@H](CC[C@]7(C)[C@@H]6CC=C6[C@H]8CC(C)(C)CC[C@@]8(C(=O)O[C@H]8O[C@@H](CO)[C@H](O)[C@@H](O[C@@H]9O[C@H](CO)[C@H](O)[C@@H](O)[C@H]9O)[C@H]8O)CC[C@]67C)C5(C)C)O[C@@H]4CO)[C@H](O)[C@H](O)[C@@H]3O)O[C@@H](C)[C@H]2O)[C@H](O)[C@H](O)[C@@H]1O	-7.12868
Cc1cc(C#N)ccc1-c1cc(F)c(F)cc1F	-7.12838
CC[C@H](C(=O)N[C@@H](CC(=O)[O-])C(=O)CCCc1ccccc1)n1cc(C(C)(C)C)nc(N[C@H](CC(C)C)C(=O)[O-])c1=O	-7.12829
CCCCCC(=O)/C=C/[C@H]1[C@H](C/C=C/CCCC(=O)[O-])C(=O)C[C@@H]1O	-7.12819
O=C([O-])Cc1cc2cc3c(cc2o1)OC/C(=C\Cl)C=C3	-7.12816
O=C1C[C@@H](c2cccc(Cl)c2)c2sc(C(=O)[O-])c(-c3cccc(F)c3)c2N1	-7.12815
C[C@@H]1NC(=O)c2ccccc2N(CC(=O)NCc2cccc(Cl)c2)C1=O	-7.12808
CCCC[C@H](S)C(=O)NC1(C(=O)N[C@H](Cc2ccc(-c3ccsc3)nc2)C(=O)[O-])CCCC1	-7.12793
COc1ccc(-c2cc([C@H]3C[N@@H+]4CC[C@H]3C[C@@H]4CNC(=O)CSCC(=O)[O-])n(C)n2)cc1OC	-7.12793
Cc1cccc(Cc2cccc(C(=O)[O-])c2O)c1	-7.12785
CC(=O)O[C@@H]1[C@@H](OCCc2ccc(O)c(O)c2)O[C@H](CO[C@@H]2O[C@H](CO)[C@H](O)[C@@H](O)[C@H]2O)[C@H](OC(=O)/C=C/c2ccc(O)c(O)c2)[C@H]1O[C@H]1O[C@H](C)[C@H](O)[C@@H](O)[C@H]1O	-7.12771
Cc1occc1-c1nnc(SCCC(=O)[O-])o1	-7.12757
Cc1ccccc1C1=NO[C@@H](CC2(C(=O)[O-])CCOCC2)C1	-7.12743
C[C@H](C/C=C/c1ccccc1)[C@@H]1C[NH2+][C@H]([O-])[C@@]2(O)[C@@H](Oc3ccc4c(=O)c(-c5ccc(O)cc5)coc4c3)O[C@H](C(=O)[O-])[C@H](O)[C@H]2OCSSC[C@H]1c1cc[nH]c1	-7.12734
CCCCC[C@@H](C)CCC/C=C/C(=O)CCc1ccc(O)c(OCCc2ccc(O)c([C@@H]3CC(=O)c4cc[nH]c4CC#Cc4cc([C@@H](N)[NH3+])ccc43)c2)c1	-7.127
CS(=O)(=O)c1cccc(-c2ccc(F)cc2C#N)c1	-7.12689
C=Cc1cc(C(=O)[O-])cc2ccc3c(C)c(O)ccc3c12	-7.12682
CC[C@H]1O[C@H]2[C@@H](/C=C/C/C=C/CCCCC(=O)[O-])[C@@H]1C[C@H]2Cl	-7.12677
CC/C=C\C/C=C\C/C=C\C[C@@H]1O[C@H]1C/C=C\C/C=C\CCC(=O)[O-]	-7.1267
C[C@H]1O[C@@H](CC(=O)[O-])CC2=C1C(=O)c1c(O)cccc1C2=O	-7.1267
NC(=O)c1ccc2c(c1)C(=O)C(=O)N2Cc1ccc2ccccc2c1	-7.12664
Cc1ccc(C)c2c1N[C@H](c1ccc(C(=O)[O-])cc1)[C@H]1CC=C[C@@H]21	-7.12662
Cc1ccc(S(=O)(=O)N2C[C@H]3C[C@H]2C(=O)N(C)c2ccccc2O3)cc1	-7.12659
Cc1ccc(CO)c2c1N[C@@H](c1ccc(C(=O)[O-])cc1)[C@H]1CC=C[C@H]21	-7.12658
O=C1N=C(Nc2ccccc2C(=O)[O-])S/C1=C\c1cccc2ccccc12	-7.12656
Nc1nc2c(ncn2[C@H]2C[C@H](O)[C@@H](COP(=O)([O-])OP(=O)([O-])OP(=O)([O-])[O-])O2)c(=O)[nH]1	-7.12643
COc1ccc(/C=C/C(=O)O[C@H]2[C@@H](O[C@H]3O[C@H](COC(C)=O)[C@@H](O)[C@@H](O)[C@H]3O)[C@@H](O[C@H]3O[C@@H](C)[C@@H](O[C@H]4OC[C@@H](O[C@H]5O[C@@H](CO)[C@@H](O)[C@@H](O)[C@H]5O)[C@@H](O)[C@H]4O)[C@@H](O)[C@H]3O)[C@@H](OC(=O)[C@@]34CCC(C)(C)C[C@@H]3C3=CC[C@@H]5[C@@]6(C)C[C@@H](O)[C@H](O[C@H]7O[C@H](CO)[C@H](O)[C@@H](O)[C@H]7O)[C@](C)(C(=O)[O-])[C@@H]6CC[C@@]5(C)[C@]3(CO)CC4)O[C@@H]2C)cc1OC	-7.1261
CSCC[C@H](NC=O)C(=O)N[C@@H](CCCNC(N)=[NH2+])C(=O)N[C@H](C(=O)NCC(=O)N[C@@H](CC(N)=O)C(=O)N[C@@H](C)C(=O)N[C@@H](CC(=O)[O-])C(=O)N[P@@+](O)(OCCC[NH3+])OC[C@H]1O[C@@H](n2cnc3c(N)ncnc32)[C@H](O)[C@@H]1O)[C@@H](C)O	-7.126
Cc1cc(C(=O)[O-])ccc1-c1ccc(/C=N/c2cccc(Cl)c2)o1	-7.12597
COc1ccc2[nH]cc(CCNC(=O)C(=O)Nc3ccc4c(c3)N(C)C(=O)CO4)c2c1	-7.12594
O=C(Cn1ccc2c(Br)cccc21)Nc1ccc2cc[nH]c2c1	-7.12592
Cn1c([C@@H]2O[C@H](COP(=O)([O-])OP(=O)([O-])OP(=O)([O-])[O-])[C@@H](O)[C@H]2O)nc2ccccc21	-7.12585
C[C@H](CC[C@@H]1[C@H](C)CC[C@H]2C(C)(C)C[C@H](O)C[C@]12C)CC=O	-7.1258
COc1c(O)ccc2c1O[C@H](c1ccccc1)CC2=O	-7.12551
CC(C)=CCC[C@@](C)(O)[C@H]1CC=C(COC(=O)c2ccco2)CC1	-7.12529
C/C(=C\[C@H](C)C(=O)C[C@H](O)CC1CC(=O)NC(=O)C1)[C@H]1OC(=O)/C=C\CC/C=C\C[C@@H](O)[C@@H]1C	-7.12525
CC[C@H](C)[C@H](NC(=O)[C@H](CCC(=O)[O-])NC(=O)[C@H](CC(=O)[O-])NC(=O)[C@H](CC(C)C)NC(=O)[C@@H](Cc1ccccc1)NC(C)=O)C(=O)N[C@@H](Cc1c[nH]c2ccccc12)C(=O)[O-]	-7.12523
O=C(CCCc1c[nH]c2ccccc12)NCCn1cnc2ccccc2c1=O	-7.12495
O=C(OC(CCCc1ccccc1)CCCc1ccccc1)[C@@H]1CCCCN1C(=O)N[C@@H](COS(=O)(=O)[O-])Cc1ccccc1	-7.12489
CS(=O)(=O)c1ccc(CC(=O)N2CCC[C@H](n3cnc4cc(F)ccc43)C2)cc1	-7.12487
CC(C)=CC[NH2+]CCCC[N@H+](CC=C(C)C)C[C@H]1C(C)=CC[C@@H]2C(C)(C)C(=O)CC[C@]21C	-7.12478
O=S(=O)([O-])c1ccc2c(c1)oc1ccccc12	-7.12472
CC(C)(C)c1ccc(-c2c/c(=[NH+]\[O-])c3ccccc3o2)cc1	-7.12472
CC[C@H](C)[C@@H](C(=O)N1CCC[C@H]1C(=O)N[C@@H](Cc1ccc(O)cc1)C(=O)[O-])N(C)C(=O)[C@H](Cc1ccc(O)cc1)NC(=O)[C@@H](O)[C@H]([NH3+])CCCCCCCCl	-7.1247
CC1(C)C=Cc2cc(CCNC(=O)c3ccccc3)ccc2O1	-7.12454
C[NH2+]C1(c2cc(O)cc([C@@H](Cc3ccc(O)c(OCNC[C@@H](C)O)c3)C(=O)C[C@H](O)[C@@H](Cc3cc[nH]c3)Cc3ccc(O)c(OC)c3Cc3cccc4ccccc34)c2)CCCC1	-7.12454
CC(=O)O[C@@H]1C[C@@H](c2cc(O)c(O)c(OCCc3cccnc3)c2)O[C@H]([C@H]2CSSC[C@@]3(NC(=[NH2+])NCCCCO)CCC[C@H](C3)Oc3cc(ccc3O)C2)C1	-7.12449
CC(C)(C)CC(=O)N1CC[C@@H](CC(=O)[O-])[C@H](Cc2nc3ccc(F)cc3[nH]2)C1	-7.12448
O=C([O-])C(=O)C[C@H](COCc1ccccc1)C(=O)[O-]	-7.12435
CC(C)c1sc(-c2ccccc2)c(-c2ccccc2F)c1/C=C/[C@@H](O)C[C@@H](O)CC(=O)[O-]	-7.12423
CC(C)C[C@@H](C(=O)Nc1ccc2c(c1)COC2=O)N1Cc2ccccc2C1=O	-7.12423
Fc1cccc2[nH]c(C[NH2+]Cc3ccc4ccccc4c3)cc12	-7.12411
C[C@]1(CC(=O)c2ccoc2)[C@@H](C(=O)[O-])CC[C@@]2(C)[C@@H]1CC[C@H]1O[C@@]12C	-7.12372
O=C([O-])c1ccc(CN(Cc2ccccc2)C(=O)Cc2ccc3ccoc3c2)cc1	-7.12371
COc1cc(C)c2c(=O)cc([C@H](O)[C@@H](C)O)oc2c1[C@@H]1O[C@H](CO)[C@H](O)[C@H](O)[C@H]1OC(=O)/C=C/c1ccccc1	-7.1237
CC(C)C[C@H](NC(=O)[C@@H]([NH3+])CC(C)C)C(=O)N[C@@H](Cc1ccccc1)C(=O)NCC(=O)N[C@@H](Cc1ccc(O)cc1)C(=O)N1CCC[C@H]1C(=O)N[C@H](C(=O)N[C@@H](Cc1ccc(O)cc1)C(=O)N[C@H](C(=O)[O-])C(C)C)C(C)C	-7.12353
O=C([O-])CCCCO/N=C(\C1CCCCC1)[C@@H](Cc1ccccc1F)n1ccnc1	-7.12348
CC(C)=CCC/C(C)=C\CC/C(C)=C/C[C@@H](P(=O)([O-])[O-])P(=O)([O-])O	-7.12348
C[C@H](C[C@@H](c1ccccc1)c1ccc(C(=O)[O-])c(O)c1)c1ccccc1	-7.12342
CO[C@@H]1[C@@H]2C(=O)N3[C@@H]4[C@H](CC[NH2+][C@@H]4[C@@H]2CC[C@H]1OC)[C@H]1C[C@@H](OCC(=O)[O-])CC[C@@H]13	-7.12341
O=C([O-])c1cc2cccc(Cl)c2[nH]1	-7.12323
C=C(C(=O)C[C@@](C)(O)[C@@H]1CC[C@@]2(C)C3=CC[C@@H](C(=C)C)[C@](C)(CCC(=O)[O-])C3=CC[C@@]12C)[C@@H](C)C(=O)[O-]	-7.1232
C[NH+]1CCN(C(=O)C[C@H](c2ccc(OCCc3ccccc3)cc2)c2c(O)cc(O)c3c(=O)cc(-c4ccccc4)oc23)CC1	-7.1232
CCCCCCCCCCCC[C@@]12O[C@@H](CC[C@H]1O)[C@@H](CCCCCC(=O)[O-])O2	-7.12315
O=C(CCCC[C@H]1SC[C@H]2NC(=O)N[C@H]21)Nc1ccc(O)cc1	-7.12314
COc1cccc(F)c1-c1cc(F)c(F)cc1F	-7.12314
CC(=O)N[C@H](C(=O)N[C@H](C(=O)N1C[C@H](Oc2cccc(-c3cccc([N+](=O)[O-])c3)c2)C[C@H]1C(=O)NC1(C(=O)[O-])CC1)C(C)C)C1CCCCC1	-7.12285
O=C1/C(=C/c2cccc3ccccc23)CC/C1=C\c1cccc2ccccc12	-7.12282
COc1cc2c(ccc3c4ccccc4[nH]c23)cc1C(=O)[O-]	-7.1228
C=C1C(=O)O[C@@H]2C[C@@]3(C)O[C@@H]3CC[C@]3(C)O[C@@H]3C[C@H]12	-7.1227
O=C(N/N=C/c1ccc2c(c1)no[n+]2[O-])c1ccc(F)cc1	-7.12262
C[C@@H](CCC(=O)N[C@@H](CC(N)=O)C(=O)[O-])[C@@H]1CC[C@H]2[C@H]3[C@H](O)C[C@H]4C[C@H](O)CC[C@@]4(C)[C@@H]3CC[C@@]21C	-7.12256
CCCc1ccc(Oc2coc3cc(O)ccc3c2=O)cc1	-7.12254
CC1(C)CCC[C@]2(C)[C@H]3CC(c4ccc(C(=O)[O-])nc4C(=O)[O-])=C(C(=O)[O-])O[C@@]3(C)CC[C@@H]12	-7.12252
CNc1ccccc1C(=O)N(C)CCc1c[nH]c2ccccc12	-7.12239
COc1cc(/C=C(\C[C@@H](CCO)c2cccc(CCO)c2)C(=O)O[C@@H]2[C@H](OC(C)=O)[C@@H](O)[C@H]3C[NH2+]C[C@]2(O)O3)ccc1O	-7.12233
CC(C)(C(=O)[O-])C(=O)O[C@H]1[C@H](O)[C@H](OCc2ccccc2)O[C@H](CO)[C@@H]1O	-7.12199
C[C@@H](C(=O)O[C@@H]1O[C@H](C(=O)[O-])[C@H](O)[C@@H](O)[C@@H]1O)c1cccc(C(=O)c2ccccc2)c1	-7.12158
COc1ccc(C(=O)CNC(=O)C2(c3ccccc3)CCOCC2)cc1	-7.12154
O=C([O-])[C@@H](NC(=O)[C@@H](Cc1ccccc1)n1c(=O)[nH]c2ccccc2c1=O)c1ccccc1	-7.12142
O=C([O-])c1ccc(-c2cc(F)cc(F)c2)cc1	-7.12136
O=C(CSc1nc2cc(Cl)ccc2s1)Nc1cc(C(=O)[O-])ccc1Cl	-7.12115
O=C1Nc2ccccc2O[C@@H]1O[C@@H]1O[C@H](CO)[C@@H](O)[C@@H](O)[C@H]1O	-7.1211
CC[C@H](Sc1ccc(C#N)cc1F)c1ccc(F)cc1	-7.12085
C[C@@]12C[C@@H](O)[C@@H]3[C@H](CCC4=CC(=O)CC[C@@]43C)[C@@H]1CC[C@@H]2C(=O)CC(=O)[O-]	-7.12084
CC(=O)N1CC[C@@H](CC(=O)[O-])[C@H](Cc2nc3cc(C)ccc3[nH]2)C1	-7.1208
CON(C)C(=O)c1cccc(-c2cc(CC(=O)[O-])ccc2F)c1	-7.12071
CC(C)=CCc1cc(/C=C/C(=O)c2cc(CC(=O)[O-])ccc2O)ccc1O	-7.12069
CCCCCCC[C@H](O)CCCCCC[C@@H](C(=O)[O-])[C@@H](O)CC[C@]1(O)C[C@@H](CC2=C[CH+]N=C2)C[C@@H]1Cc1ccc[nH]1	-7.12066
O=C([O-])CCc1ccc(-c2ccc(Cl)cc2)n1CCOc1ccccc1	-7.12062
O=C([O-])C[C@@H]1CC[N@@H+](C2CCC(F)(F)CC2)C[C@@H]1Cc1nc2ccc(F)cc2[nH]1	-7.12051
C=C1C(=O)O[C@@H]2[C@H]3C(=C)[C@@H](OC(=O)/C=C(\C)CO)C[C@H]3C(=C)C[C@H](O)[C@@H]12	-7.12019
O=C([O-])C(=O)CC(=O)c1ccc(C2CCCCC2)cc1	-7.12012
N#Cc1ccc(COc2cc(Cl)ccc2Cl)c(F)c1	-7.12006
Cc1cc(C(=O)[O-])ccc1-c1ccc(/C=N/c2ccc(F)c(Cl)c2)o1	-7.12004
C[C@H]1CC[C@]2(OC1)O[C@H]1C[C@@H]3[C@@H]4CC[C@@H]5C[C@@H](O[C@@H]6O[C@@H](CO)[C@H](O[C@H]7O[C@H](CO)[C@@H](O)[C@@H](O[C@H]8O[C@H](CO)[C@@H](O)[C@H](O[C@@H]9O[C@H](CO[C@H]%10O[C@@H](CO)[C@H](O)[C@@H]%10O)[C@H](O)[C@H](O[C@H]%10OC[C@@H](O)[C@@H](O)[C@H]%10O)[C@@H]9O)[C@H]8O)[C@@H]7O[C@H]7O[C@@H](CO)[C@@H](O)[C@@H](O)[C@H]7O)[C@H](O)[C@H]6O)[C@H](O)C[C@]5(C)[C@H]4CC[C@]3(C)[C@H]1[C@@H]2C	-7.12003
COCCn1c([C@@H](C)NC(=O)C[C@@H]2NC(=O)c3ccccc3NC2=O)nc2ccccc21	-7.12001
COc1ccc2c(C)c(CC(=O)Nc3cccc4[nH]ccc34)c(=O)oc2c1	-7.11993
C=C(c1ccc(C(=C)c2ccc(O)c(C(=O)[O-])c2)cc1)c1ccc(O)c(C(=O)[O-])c1	-7.11984
CC(C)[C@H](NC(=O)CNC(=O)[C@@H](CC(N)=O)NC(=O)CNC(=O)[C@@H](Cc1ccc(O)cc1)NC(=O)[C@@H](Cc1ccc(O)cc1)NC(=O)[C@H]([NH3+])CCCC[NH3+])C(=O)N[C@@H](Cc1cnc[nH]1)C(=O)N[C@H](C)C(=O)NCC(=O)N[C@H](CCCC[NH3+])C(=O)N[C@@H](C=O)Cc1c[nH]cn1	-7.1197
COc1cc2c(c(O[C@H]3O[C@H](CO[C@H]4O[C@H](CO[C@H]5O[C@H](C)[C@H](O)[C@@H](O)[C@H]5O)[C@H](O)[C@@H](O)[C@H]4O)[C@H](O)[C@@H](O)[C@H]3O)c1C)C(=O)c1c(cc(OC)c(OC)c1OC)C2=O	-7.11952
O=C([O-])CC[NH2+]CCc1ccc(OCCCCCCCc2ccccc2)cc1	-7.11951
CCCCC[C@@H](C(=O)NCNC(=O)c1ccc(-c2cc(OCC)cc(P(=O)([O-])[O-])c2)o1)[C@@H](CC)N(C=O)OC(=O)c1ccc(F)cc1C(C)C	-7.11948
C[C@@H]1C(=O)C=C2C=C3C(=O)C(C)(C)C[C@H]3[C@]21C	-7.11943
COc1cc(-c2c3cnn(C(C)C)c3nc3c2oc2c(C)c(O)ccc23)ccc1OCC(=O)[O-]	-7.1194
C[C@@H]1CC[C@H]2[C@H](C=C[C@]3(C)OCCC(=O)[C@H]23)[C@H]1O	-7.11934
Cc1cccc2c(-c3ccc(C(=O)[O-])c(O)c3)cccc12	-7.11929
CC[C@@H](O)/C=C/C=C\C/C=C\C=C/[C@H](O)C/C=C\CCCC(=O)[O-]	-7.11927
COc1cc([C@@H]2Oc3c(c4c(c5c3CC[C@H](CO)O5)-c3ccc(O)c5c3[C@H](C4)[C@H](c3ccc4c(c3)=CCN=4)C=C5)C[C@@H]2OC[NH2+]C2CCCC2)ccc1O	-7.11919
O=C([O-])[C@H]1O[C@H](Oc2cc3oc(-c4ccc(O)cc4)c(CCc4ccccc4)c(=O)c3c(O)c2O)[C@@H](O)C(O)(O)[C@@H]1O	-7.11914
O=C([O-])CNC(=O)C[N@H+]1CCN(Cc2cccc(F)c2)C(=O)C1	-7.11889
COC(=O)c1cc(=O)c2cc(NC(=O)Cc3ccccc3C(=O)[O-])ccc2o1	-7.11878
Cc1ccc(C)c(OCCn2c(CCC(=O)[O-])ccc2-c2ccccc2)c1	-7.11875
C[C@@H](CCC(=O)Nc1nc2ccccc2s1)[C@H]1CC[C@@H]2[C@H]3[C@@H](CC[C@@]21C)[C@]1(C)CC[C@@H](O)C[C@@H]1C[C@@H]3O	-7.11871
[NH3+]CCOc1ccc(/C=C/C(=O)CO[C@]2(C(=O)[O-])C[C@H](O)[C@H]3OC[C@H](CCc4ccccc4)C[C@@]4(C(=O)/C=C/c5cc(O)c(O)cc5CO)CC[C@@H]2[C@H]3O4)cc1O	-7.11862
O=C([O-])c1cn(CO)c2ccccc12	-7.11859
C[C@@H]1O[C@H](O[C@H]2[C@@H](O[C@H]3[C@@H](O[C@@H]4CC[C@]5(C)[C@H](CC[C@]6(C)[C@@H]5CC=C5[C@H]7CC(C)(C)[C@@H](O[C@H]8O[C@H](C)[C@H](O)[C@@H](O)[C@H]8O)[C@H](O)[C@]7(C)CC[C@@]56C)[C@]4(C)CO)O[C@@H](C(=O)[O-])[C@H](O)[C@@H]3O)O[C@@H](CO)[C@@H](O)[C@H]2O)[C@H](O)[C@H](O)[C@@H]1O	-7.11855
C[C@H](CC(=O)[O-])Nc1nccc(-c2c[nH]nc2-c2ccc(Cl)cc2)n1	-7.11847
CC1(C)S[C@@H]2[C@H](NC(=O)[C@@H](NC(=O)N3CCN(S(C)(=O)=O)C3=O)c3ccccc3)C(=O)N2[C@H]1C(=O)OC1C[NH+](Cc2ccccc2)C1	-7.11826
O=C([O-])COc1ccc2c(-c3ccccc3)cc(=O)oc2c1	-7.11809
Cc1nc(-c2ccc(Cl)cc2)sc1CCOc1ccc2c(c1)c([C@@](O)(C(=O)[O-])C(F)(F)F)cn2Cc1ccccc1	-7.11805
C/C=C(\C)C(=O)O[C@]1(C)CC=C2CSSC[C@H]3[C@H](C[NH2+]C)CN3C(=O)CC3=C(C=C(N)NC3)[C@@H]2[C@@]12Cc1cc3cc(C[C@@H](CO)CC[C@H](O)CCC(C)C)c(=O)oc3cc1O2	-7.11787
O=C([O-])c1ccccc1[C@@H]1Nc2c(F)cc(F)cc2[C@@H]2C=CC[C@H]21	-7.11759
CC(C)(OCc1cnc(-c2ccc(Cl)cc2)o1)C(=O)[O-]	-7.11748
CCCCCCCC=CCCCCCCCC[C@@H]1OC[C@H](COP(=O)([O-])[O-])O1	-7.1174
Cc1cc(O)c(C(=O)[O-])c(CCc2ccc3ccccc3c2)c1	-7.11736
COc1cc2c(cc1OC)CC(=O)N(CCC(=O)Nc1nnc([C@H]3CCCO3)s1)C=C2	-7.11734
C=CCc1ccc(O[C@@H]2O[C@H]3[C@@H](O)[C@@H](O)[C@]2(O)C[C@H]([C@H]2C=C[C@H]4C[C@H](Cc5ccc(C(=O)[O-])cc5)C[C@@]4(O)C2)[C@H](O)CC#CO[C@@H]3CCCO)cc1C[C@H](COC)Cn1ccc(C#N)c1	-7.11729
O=C([O-])c1ccccc1-c1ccc(C[N@H+]2CCC[C@H]2c2ccccn2)cc1	-7.11704
Cc1csc(-c2ccc(C#N)cc2F)c1	-7.11695
N#Cc1ccccc1-c1ccc(CCC(=O)[O-])cc1	-7.11694
C[C@H]1CC[C@@H]2[C@@H](C(=O)c3c([O-])c([C@]4(O)CC[C@H](O)[C@@H]5O[C@H]54)cn([O-])c3=O)[C@@H](C)C=C[C@H]2C1	-7.11684
N#Cc1ccc(-c2ccc(C[NH+]3CCCC3)cc2)c(F)c1	-7.11683
C=C1[C@H]2CC[C@H]3C(C)=C[C@]2(C[C@H](O)[C@@]2(O)[C@H]1C[C@H](O)C2(C)C)[C@@H]3O	-7.11676
COc1c2c(cc3c1OCO3)CCN(C)C(C(=O)c1ccc(C)c(NC(=O)c3ccc(Cl)nc3)c1)=C2	-7.11666
COc1ccc(CC(=O)[O-])cc1-c1cccc(C#N)c1F	-7.11663
COc1cccc(NC(=O)CC[C@@H](C)[C@H]2CC[C@@H]3[C@H]4[C@H](O)C[C@H]5C[C@H](O)CC[C@@]5(C)[C@@H]4CC[C@@]32C)c1	-7.11661
O=C([C@@H]1C[C@H]1c1c(F)cccc1F)N1CCC(Cc2ccc(F)cc2)CC1	-7.11659
C[C@@H]1CC[C@@H]2[C@@H](C1)OC(=O)[C@@H]2C	-7.11654
CC1=C[C@H](CNC(=O)CCC(=O)[O-])[C@H](C(C)C)C[C@@H]1Cc1nc2cc(Cl)ccc2[nH]1	-7.11648
C=C1C(C)=CC(=O)[C@H]2C(C)(C)C(=O)CC[C@]12C	-7.11647
CNc1ccccc1C(=O)NCCc1ccc(OC)cc1	-7.11641
NC(=O)c1ccc[n+]([C@@H]2O[C@H](COP(=O)([O-])OP(=O)([O-])OC[C@H]3O[C@@H](n4c(-c5ccccc5)nc5c(N)ncnc54)[C@H](O)[C@@H]3O)[C@@H](O)[C@H]2O)c1	-7.11639
CC[C@@H]1CN(S(=O)(=O)c2ccc(OC)cc2)CC[C@@H]1CC(=O)[O-]	-7.11635
C[C@@H](CC[C@]1(O)O[C@@H]2C[C@@H]3[C@@H]4CC[C@@H]5C[C@@H](O[C@H]6O[C@H](CO)[C@H](O[C@H]7O[C@H](CO)[C@@H](O)[C@@H](O[C@H]8O[C@H](CO)[C@H](O[C@H]9O[C@H](C)[C@H](O)[C@@H](O)[C@H]9O)[C@H](O)[C@H]8O)[C@H]7O[C@H]7O[C@@H](CO)[C@@H](O)[C@@H](O)[C@H]7O)[C@@H](O)[C@H]6O)CC[C@]5(C)[C@H]4CC(=O)[C@]3(C)[C@@H]2[C@@H]1C)CO[C@H]1O[C@@H](CO)[C@@H](O)[C@@H](O)[C@H]1O	-7.11631
O=C([O-])CNC(=O)CCn1ccc2c(Cl)cccc21	-7.11608
O=C([O-])[C@@H](CO)Nc1nc(-c2ccccc2)nc2ccccc12	-7.116
C=C1C(=O)O[C@@H]2[C@H]3C(=C)[C@H](OC(C)=O)C[C@H]3C(=C)C[C@H](OC(=O)[C@](C)(CCl)OC(C)=O)[C@@H]12	-7.11587
CO[C@H]1[C@@H](O)[C@@H](O[C@H]2[C@@H](O)[C@@H](O[C@@H]3[C@@H](O)[C@@H](O)[C@@H](O[C@H]4[C@@H](O[C@@H]5CC[C@@]6(C)[C@H]7C[C@@H](O)[C@]89C(=O)O[C@@](C)(CCC=C(C)C)[C@@H]8CC[C@@]9(C)C7=CC[C@H]6C5(C)C)OC[C@@H](OS(=O)(=O)[O-])[C@@H]4O)O[C@@H]3C)O[C@H](CO)[C@H]2O)O[C@H](CO)[C@H]1O	-7.11572
O=C([O-])c1ccc(C[N@H+]2CC[C@@H](c3nc4ccccc4o3)C2)cc1	-7.11555
CC(C)[C@H](NC(=O)[C@H](Cc1c[nH]c2ccccc12)NC(=O)[C@H](CCCC[NH3+])NC(=O)[C@H](CCC(N)=O)NC(=O)[C@@H]([NH3+])CCCC[NH3+])C(=O)N[C@@H](CCC(N)=O)C(=O)[O-]	-7.11551
N#Cc1ccc(C2=C3CC[C@@H](C(=O)N[C@@H](Cc4cccnc4)C(=O)N[C@H](CC(=O)[O-])Cc4ccccc4)N3C(=O)[C@@H](NC(=O)Cc3ccccc3)C2)cc1	-7.11537
CCc1nnc(S/C(=C/c2ccc(-c3ccc(Cl)cc3Cl)o2)C(=O)[O-])o1	-7.11537
CCCC1=Nc2cc(C(=O)[O-])ccc2Sc2ccccc21	-7.11514
Cc1ccc2c(c1)[nH]c1c3cc(O)c(C(=O)[O-])cc3ccc21	-7.1149
CC[NH2+]C[C@@H]1C[C@@H]2[C@@H](C[NH2+][C@H]3CC(=O)CC[C@@H]23)[C@@H](CCO)[C@@H]1[C@@H]1CC[C@@]2(C#C[C@@H](CC[C@@H](O)C[C@@H](C3=CCNC(N)=C3)c3ccc4ccccc4c3)c3cc(O)c(OC)cc3CCC2=O)[C@H](O)C1	-7.11482
CC[C@H](C)[C@H](NC(=O)[C@H](Cc1ccccc1)NC(=O)[C@@H](NC(=O)[C@H](CCCNC(N)=[NH2+])NC(=O)C[NH2+]C)C(C)C)C(=O)N[C@@H](Cc1cnc[nH]1)C(=O)N1CCC[C@H]1C(=O)N[C@H](Cc1ccc(O)cc1)C(=O)[O-]	-7.11478
CC/C=C\C/C=C\C/C=C\C/C=C\C/C=C\C[C@@H](O)[C@H](O)CCC(=O)[O-]	-7.11478
COc1cc2c(cc1OC)[C@@H]1C(=O)c3ccc4c(c3O[C@@H]1CO2)C=C[C@](C)(CO)O4	-7.11476
C[NH2+][C@H]1CSSCc2c(-c3oc4cc(O)cc(O[C@@H]5CC[C@H](O)CSSCCC[C@@H]5O)c4c(=O)c3O)cc(CC(C)C)c(O)c2Cc2cccc1c2	-7.11463
CC[C@@H](C)[C@@H](NC(=O)[C@H]1CC[C@H](CNC(=O)Cn2c(=O)[nH]c3ccccc3c2=O)CC1)C(=O)[O-]	-7.11451
Nc1nc(Nc2cccc(C(=O)[O-])c2)[nH+]c2ccccc12	-7.11449
O=C1N[C@H](Cc2ccc(O)cc2)C(=O)N2CCN(C(=O)Nc3ccccc3)C[C@@H]12	-7.11442
Cc1ccc(-c2ccc(C(=O)Nc3ccc(C(=O)[O-])c(O)c3)o2)cc1Cl	-7.11438
C[C@@H]1C(C#N)=C[C@H]2C[C@@H](C#N)[C@@H](C)C=C[C@H]12	-7.11431
O=C(CCCC[C@H]1CCSS1)Nc1ccc2nc([C@H]3CCCO3)[nH]c2c1	-7.11428
CCC(=O)O[C@H]1CC[C@]2(C)[C@H]3CC=C4[C@@H]5CC(C)(C)CC[C@]5(C(=O)NCCCCCCCCCCC(=O)N[C@H](C(=O)[O-])C(C)C)CC[C@@]4(C)[C@]3(C)CC[C@H]2C1(C)C	-7.11421
C[C@@]12CCC[C@@H]1C[C@H]1[C@@H]3C[C@@H](C#N)C[C@@H](C3)[N@H+]12	-7.11398
N#Cc1ccc(-c2cc(F)c(F)cc2F)c(F)c1	-7.11397
C[NH+](C)CCNC(=O)c1cccc2c(NCCC[NH2+]CCCNc3c4ccccc4[nH+]c4c(C(=O)NCC[NH+](C)C)cccc34)c3ccccc3nc12	-7.11392
CC/C=C/C=C/CC[C@@H]1[C@H]2C=C[C@@H]3[C@@H]4[C@@H]2[C@@H]1C[C@@H]4C=C[C@H]3C(=O)[O-]	-7.11385
CC(C)=CCC[C@H](C)[C@@H]1CC[C@]2(C(=O)[O-])C3=C(CC[C@@]12C)[C@]1(C)CC[C@@H](O[C@H]2OC[C@@H](O)[C@@H](O[C@H]4OC[C@@H](O[C@@H]5O[C@H](CO)[C@H](O[C@H]6O[C@H](CO)[C@H](O)[C@@H](O)[C@H]6O[C@H]6OC[C@@H](O)[C@@H](O)[C@H]6O)[C@@H](O)[C@H]5O)[C@@H](O)[C@H]4O)[C@H]2O[C@H]2O[C@@H](CO)[C@@H](O)[C@@H](O)[C@H]2O)C(C)(C)[C@@H]1CC3	-7.11363
CC(C)Oc1ccc(-c2ccc(CCC(=O)[O-])c(F)c2)cc1	-7.11362
COCCNC(=O)Cc1c(C)c2cc3c(C)c(C)oc3c(C)c2oc1=O	-7.11353
CC(C)[C@H]1NC(=O)[C@H](CCCC[NH3+])NC(=O)[C@@H](Cc2c[nH]c3ccccc23)NC(=O)[C@H](Cc2cccnc2)NC(=O)[C@@H](NC(=O)[C@@H](N)Cc2ccc(C#N)cc2)CSSC[C@H](C(=O)N[C@@H](Cc2ccc(C#N)cc2)C(N)=O)NC1=O	-7.11342
CC(=O)O[C@@H]1[C@H](OC(C)=O)[C@]2(CO)[C@H](O)C[C@]3(C)C(=CC[C@@H]4[C@@]5(C)CC[C@@H](O[C@@H]6O[C@H](CO[C@H]7OC[C@@H](O)[C@@H](O)[C@H]7O)[C@H](O[C@H]7O[C@H](CO)[C@H](O)[C@@H](O)[C@H]7O)[C@@H](O)[C@H]6O[C@H]6O[C@@H](CO)[C@@H](O)[C@@H](O)[C@H]6O)C(C)(C)[C@H]5CC[C@]43C)[C@@H]2CC1(C)C	-7.1134
[NH3+][C@H](Cc1ccc2oc3cc(=O)c4ccccc4c-3nc2c1)C(=O)[O-]	-7.11327
Cc1nc(-c2ccc(F)cc2)c(-c2ccc(F)cc2)n1/C=C/[C@@H](O)C[C@@H](O)CC(=O)[O-]	-7.11294
COc1ccc(N2CCN(C(=O)CC[C@@H](C)[C@H]3CC[C@@H]4[C@H]5[C@H](O)C[C@H]6C[C@H](O)CC[C@@]6(C)[C@@H]5CC[C@@]43C)CC2)cc1	-7.11292
CN([C@@H](CCC(=O)[O-])C(=O)N[C@@H](Cc1ccc(OCc2c(Cl)cccc2Cl)cc1)C(=O)[O-])S(=O)(=O)c1ccccc1	-7.11284
C/C(CO)=C1/CCc2ccc(cc2)[C@@H]2C=C[C@@H](c3cccc(Cc4ccccc4)c3)C[C@@H]2CC(=O)O[C@@H]2c3c(ccc4c(CO)c([C@@H](CCO)COCO)c(=O)oc34)O[C@](C)(C3CCCC3)[C@@H]2OC1=O	-7.11256
COc1c(OCO)ccc2c1O[C@@H]1c3ccc(O[C@@H]4O[C@H](COC(=O)CC(=O)[O-])[C@H](O)[C@@H](O)[C@@H]4O)cc3OC[C@H]21	-7.11252
COC(=O)c1cc(-c2cc(F)c(CC(=O)[O-])c(F)c2)ccc1F	-7.11249
Cc1oc([C@@H](Cc2cn(C)c3ccccc23)NC(=O)[C@H](CC(C)C)NC(=O)Nc2ccccn2)nc1C(=O)[O-]	-7.11227
COc1cc2c(cc1O)C1=C[C@@H]3C[C@]4(C[C@H](CCCO)[C@@]5(C4)[NH2+][C@@H]4[C@H](CCC[C@H]4O)C[C@H]5n4c(-c5cccc(O)c5)cc5[nH]ccc54)[C@@H]4C[C@H](O)CC[C@@H]4[C@@H]3[C@H]2CC(=O)C[C@@H](CCc2ccc(O)c(OCCO)c2)OC(=O)CC#CCc2c1[nH]c1ccccc21	-7.11214
O=C([O-])C1C[NH+](Cc2ccc(OCc3cc(-c4ccccc4)c(C(F)(F)F)s3)c(F)c2)C1	-7.11191
Cc1c(Cn2ccnc2)c2cc(CCC(=O)[O-])ccc2n1CCNS(=O)(=O)c1ccc(F)cc1	-7.1119
C[C@H]1[C@@H]2CC[C@@H](CC[NH3+])C[C@@]1(C#N)C[C@@H]2C#N	-7.11158
COc1ccc2[nH]cc(CCNC(=O)[C@@H](C)Nc3ccc4c(cc3=O)[C@@H](NC(C)=O)CCc3cc(OC)c(OC)c(OC)c3-4)c2c1	-7.11149
Cc1nn(CC(=O)[O-])c(C)c1-c1cc(F)cc(F)c1	-7.11145
COc1ccccc1-c1c(C)oc2cc(O)ccc2c1=O	-7.11134
C[C@]1(Cc2cccc(F)c2)CCc2cccc(-c3ccccc3C(=O)[O-])c2O1	-7.1113
CCN(CC)c1ccc2ccc3cccc4ccc1c2c34	-7.11116
C[C@@H]1CCC=C2C(=O)C[C@]3(O)OC[C@H](C)[C@H]3[C@]21C	-7.11114
CC1=C[C@@H](CNC(=O)CCC(=O)[O-])[C@H](C(C)C)C[C@@H]1Cc1nc2ccc(F)cc2[nH]1	-7.11109
O=C(/C=C\c1cc(O)c(O)cc1/C=C/c1cc(O)c(O)cc1CCO)O[C@H](Cc1ccc(O)c(O)c1)C(=O)[O-]	-7.11101
O=C([O-])C(=O)CC(=O)c1ccccc1OCc1ccc(Cl)cc1	-7.11092
CC[N@H+]1CCC[C@H]1CNC(=O)Cn1cc(C(=O)[O-])nn1	-7.11083
CCCCC/C=C/C/C=C/CCCCCCCC(=O)OC[C@@H](CO[C@@H]1O[C@H](CO)[C@H](O)[C@H](O)[C@H]1O)OC(=O)CCCCCCC/C=C/C/C=C/CCCCC	-7.11082
C[C@@H](SCc1ccc(C#N)cc1F)c1ccc(F)cc1F	-7.11073
CCC/C=C\c1ccccc1CCC(=O)N[C@@H](Cc1ccc(O)cc1)C(=O)N(C)[C@@H](Cc1ccc(OC)c(O)c1Cl)C(=O)N(C)[C@@H](C)C(=O)[O-]	-7.11069
CCCCCC(=O)N1CC[C@@H](CC(=O)NCc2cccnc2)[C@@H](CC)C1	-7.11041
C[C@@H]1C(=O)[C@@H](C)CC[C@H]2C[C@H]1[C@H](C)N(C=O)C2	-7.11035
Cc1ccc(-c2cccc(O)c2/C=C/C#Cc2ccc(C(=O)[O-])cc2)cc1	-7.11029
CC(C)[C@H]1CC[C@@]2(C)C(=O)CCC(C=O)=C[C@H]12	-7.11025
N#Cc1ccc(-c2ccc3c(c2)C(=O)CC3)cc1F	-7.11024
[H]/N=C(\O)CC[C@H]1NC(=O)[C@@H](CC/C(O)=N/[H])/N=C(\O)[C@H](Cc2ncc[nH]2)NC(=O)[C@H](/N=C(\O)[C@H](C)/N=C(\O)CNC(=O)[C@@H](/N=C(\O)CCCCCCCCCC(C)C)[C@@H](C)O)COCC1=O	-7.11022
Cc1c(C)c2cc3c(c(C)c2oc1=O)OCN(c1ccc2c(c1)OCCO2)C3	-7.11021
COc1ccc(OC)c2c1cc(C(=O)NCCC(C)C)n2C	-7.11016
C[C@H]([C@@H](O)[C@@H](C)/C=C/CC/C=C/C=C/C=C/C=C/C(=O)[O-])[C@H](O)/C=C/C=C/C=C/C=C/C=C/C[C@H](O)[C@@H](C)C(=O)C[C@H](O)C[C@H](O)C[C@H](O)/C=C/C[C@@H](O)C[C@H](O)C[C@@H](O)C[C@H](O)/C=C/C[C@H](O)/C=C/C[C@H](O)CCC[NH3+]	-7.11005
C=C[C@H](C)CC[C@H]1CCC[C@@]2(CC[C@@H](C)[C@@H](CCCNC(=O)[C@@H](C)[C@@H](O)CNC(=O)C[C@H]3O[C@@H](CC(=O)/C=C/C)CC[C@H]3C)O2)O1	-7.10985
C=C1CC[C@H]2[C@](C)(CO)[C@H](O)CC[C@]2(C)[C@H]1C[C@H](O)C1=CCOC1=O	-7.10975
COc1cc(/C=C/C(=O)O[C@H]2[C@@H](O[C@H]3[C@@H](Oc4c(-c5ccc(O)cc5)oc5cc(O[C@H]6O[C@H](CO)[C@H](O[C@H]7O[C@H](CO)[C@H](O)[C@@H](O)[C@H]7O)[C@H](O)[C@H]6O)cc(O)c5c4=O)O[C@H](CO)[C@H](O)[C@H]3O)O[C@@H](CO)[C@@H](O)[C@H]2O)cc(OC)c1O	-7.10968
Cc1ccc(/C=C/CCCCOc2ccc(C(=O)c3cccc(C(=O)[O-])c3)cc2CCC(=O)[O-])cc1	-7.1096
COc1ccc2nc(C[C@H]3CN(C(=O)C4CCCCC4)CC[C@@H]3CC(=O)[O-])[nH]c2c1	-7.10957
CC(C)CCC[C@@H](C)CCCc1cccc(NC[C@H](P(=O)([O-])[O-])P(=O)([O-])O)[nH+]1	-7.10945
Cc1cc(=O)oc2cc(Oc3ncccc3NC(=O)C(C)C)ccc12	-7.1094
O=C([O-])CCCNC(=O)CCn1ccc2ccc(OCc3ccccc3)cc21	-7.10927
Cn1cnc2c1c(=O)n(CCC[N@H+]1CCSC[C@@H]1CC(=O)[O-])c(=O)n2C	-7.10924
CCc1ccc(Cc2ccc(C)s2)s1	-7.10898
COP(=O)([O-])CC(=O)CCCC[C@@H]1SC[C@@H]2NC(=O)N[C@@H]21	-7.10896
Cn1c(C[C@@H]2C[N@@H+](C3CCCCC3)CC[C@@H]2CC(=O)[O-])nc2ccccc21	-7.10893
C[C@H]1O[C@H](Oc2ccc(C[C@@]3(O)Oc4cc(O)cc(O[C@@H]5O[C@@H](CO)[C@@H](O)[C@H](O)[C@@H]5O)c4C3=O)cc2)[C@H](O)[C@H](O)[C@H]1O	-7.10887
CCCCCC/C=C\CCCC(=O)N[C@H](C(=O)N[C@H](CO)C(=O)NCC(=O)N[C@H](CO)C(=O)N[C@@H](CO)C(=O)N[C@H](C(=O)N[C@@H](C(=O)N[C@@H](CO)C(=O)N[C@H]1CCCN(O)C1=O)[C@@H](C)O)[C@@H](O)C(=O)[O-])[C@H](O)C(=O)[O-]	-7.10885
CN1[C@@H](C(=O)[O-])CS[C@@H]1[C@@H]1CSC(c2ccccc2O)=N1	-7.10874
[NH3+]C[C@H](C(=O)[O-])[C@H](CC(=O)c1ccccc1)c1ccccc1	-7.10871
O=C(N[C@H](Cc1ccccc1)C(=O)CNCC(=O)N1CCC[C@@H]1C(=O)[O-])c1ccccc1	-7.10843
CCOc1ccc(-c2cc(CC(=O)[O-])ccc2F)cc1	-7.10842
CC[C@H](C)[C@@H](NC(=O)c1cc(-c2c(OC)cccc2OC)n(-c2ccnc3cc(Cl)ccc23)n1)C(=O)[O-]	-7.10835
O=C([O-])c1ccc(C[N@H+]2C[C@@H](F)[C@H](OCc3nc4cc(C(F)(F)F)ccc4[nH]3)C2)cc1	-7.10824
O=C([O-])[C@H]1CC[C@H](CNc2nc(-c3ccccc3)cc(-c3ccc(Cl)cc3)n2)CC1	-7.10809
COc1cc(OC)c(C(=O)N[C@H](C)C(=O)S[C@H](Cc2ccc(-c3ccccc3)cc2)C(=O)[O-])c(OC)c1	-7.10807
O=C([O-])Cc1c(-c2ccc(O)cc2)oc2cc(O)c3c(=O)cc(-c4ccccc4)oc3c12	-7.10803
O=c1ccn([C@@H]2O[C@H](COP(=O)([O-])OP(=O)([O-])OP(=O)([O-])OP(=O)([O-])OC[C@H]3O[C@@H](O)[C@@H](O)[C@@H](O)[C@@H]3O)[C@@H](O)[C@H]2O)c(=O)[nH]1	-7.1078
CC(=O)c1cccc(-c2ccc(/C=C/C(=O)[O-])cc2)c1	-7.10779
O=C([O-])Cc1ccc(-n2nc(C(F)(F)F)cc2-c2ccc(C(F)(F)F)cc2)cc1	-7.10754
Cc1cc(=O)c(O)c([C@@H](CC(N)=O)c2ccc3ncccc3c2)o1	-7.10727
COc1ccc([C@@H]2Nc3ccc(C(=O)[O-])cc3[C@@H]3C=CC[C@H]32)cc1[N+](=O)[O-]	-7.10723
Cc1cc(C)n2c1C=c1cc/c(=C\CC(=O)NCCOc3ccc(Cc4cc([C@@H]5O[C@H](CO)[C@@H](O)[C@H](O)[C@H]5O)ccc4Cl)cc3)n1[B-]2(F)F	-7.1072
COc1ccc(/C=C/C(=O)O[C@@H]2[C@@H](O)[C@@H](O[C@H]3O[C@@H](C)[C@@H](O[C@H]4OC[C@@H](O[C@H]5OC[C@@H](O)[C@@H](O)[C@H]5O)[C@@H](O)[C@H]4O)[C@@H](O)[C@H]3O)[C@@H](OC(=O)[C@@]34CCC(C)(C)C[C@@H]3C3=CC[C@@H]5[C@@]6(C)C[C@@H](O)[C@@H](O[C@H]7O[C@H](CO)[C@@H](O)[C@@H](O)[C@H]7O)[C@@](C)(C(=O)[O-])[C@@H]6CC[C@@]5(C)[C@]3(CO)CC4)O[C@@H]2C)cc1	-7.10718
CCCCC/C=C/C/C=C/C/C=C/CCCCC(=O)OC[C@H](COP(=O)([O-])OCC[NH3+])OC(=O)CCCCCCCCC/C=C/C/C=C/CCCCC	-7.10695
CC(=O)N1CC[NH+]([C@@H]2CN(C(=O)C[C@@H]3CN(C(=O)[O-])CCO3)C[C@@H]2C)CC1	-7.10695
OC[C@@H]1O[C@H](O)[C@@H](Nc2c3ccccc3[nH+]c3ccccc23)[C@@H](O)[C@@H]1O	-7.10692
CC(C)(C)c1ccc(-c2ccc(C(=O)[O-])cc2O)cc1	-7.10681
CC(C)c1ccc([C@H]2c3[nH]c4ccccc4c3C[C@H]3C(=O)N(c4ccc(C(=O)NC5CCCC5)cc4)C(=O)N23)cc1	-7.10672
O=C(O[C@@H]1O[C@@](CCO)(C(=O)[O-])[C@H](O)[C@@H](O)[C@H]1O)[C@@H]1O[C@H](Oc2cc(O)c3c(=O)cc(-c4cc(O)c(O)c(CCO)c4)oc3c2)[C@H](O)[C@H](O)[C@H]1O	-7.10656
Cc1cc(-c2ccc(N3CCC(C(=O)[O-])CC3)nc2)ccn1	-7.10654
O=C([O-])Cc1ccccc1-c1ccc(C(=O)N2CCCC2)cc1	-7.10651
CC(=O)c1cc(C)c(O)c(CC2=C([O-])O[C@H](CC(=O)[O-])C2=O)c1O	-7.10625
C[C@H](OC[C@@H](c1ccccc1)[NH+]1CCN(CCOCC(=O)[O-])CC1)c1cc(C(F)(F)F)cc(C(F)(F)F)c1	-7.1062
C[N@H+]1CC[C@@]23CCCC[C@@H]2[C@@H]1Cc1ccc(O[C@@H]2O[C@H](C(=O)[O-])[C@@H](O)[C@H](O)[C@H]2O)cc13	-7.10616
C[C@@H]1NC(=O)c2cc(O)ccc2-n2c1nc1ccccc1c2=O	-7.10603
O=C(CC(=O)OC[C@H]1O[C@H](Oc2cc(O)c3c(=O)cc(-c4ccc(O)cc4)oc3c2)[C@@H](O)[C@@H](O)[C@@H]1O)OC[C@H]1O[C@@H](OC[C@H]2O[C@H](OC3=Cc4c(O)cc(O)cc4O[C@@H]3c3cc(O)c(O)c(O)c3)[C@H](O)[C@H](O)[C@H]2O)[C@H](O)[C@H](O)[C@H]1O	-7.10603
C/C(CO)=C1/CCc2ccc(cc2)[C@H]2C=C[C@H](c3cccc(Cc4ccccc4)c3)C[C@@H]2CC(=O)O[C@@H]2c3c(ccc4cc([C@@H](CCO)COCO)c(=O)oc34)O[C@@](C)(CCCc3ccccc3)[C@H]2OC1=O	-7.10602
C/C1=C/C(=O)[C@@H](C)[C@@H]2CC(=C[C@@H]2C=O)C1	-7.106
CC/C=C\C/C=C/C[C@H](O)[C@H](O)/C=C\[C@H](O)C/C=C\CCCC(=O)[O-]	-7.10597
O=C(CNC(=O)CNC(=O)c1cc(O)c(O)c(O)c1)NCC(=O)Nc1ccc(Oc2cccc(NC(=O)CNC(=O)CNC(=O)CNC(=O)[C@@H]3CC(=O)[C@@H]([O-])C(=O)C3=O)c2)cc1	-7.10582
C/C=C(/CC[C@@H](C)[C@H]1CC[C@@H]2[C@@H]3CC=C4C[C@@H](O[C@H]5O[C@H](COC(=O)CCCCCCC/C=C/C/C=C/CCCCC)[C@H](O)[C@@H](O)[C@H]5O)CC[C@]4(C)[C@H]3CC[C@@]21C)C(C)C	-7.1058
C1=CC2=CC3=C4C=C5C=CC=CC(=CC4=C3C=C(C=C1)C2)C5	-7.10577
CC(C)C[C@H](NC(=O)CNC(=O)[C@H](CCC(N)=O)NC(=O)[C@H](Cc1ccc(OP(=O)([O-])[O-])cc1)NC(=O)c1cccc(CNC(=O)c2cc(N=C=S)ccc2-c2c3ccc(=O)cc-3oc3cc(O)ccc23)c1)C(=O)N[C@@H](CO)C(N)=O	-7.10564
CCCC[C@@H](CC)C(=O)Nc1ccc2ccn(Cc3cccc(C(=O)[O-])c3)c2c1	-7.10551
NC(=O)CC[C@H](NC(=O)[C@H](CC(=O)[O-])NC(=O)[C@H](Cc1ccc2ccccc2c1)NC(=O)c1cc2cc(Cl)ccc2[nH]1)C(=O)Nc1ccc(OC(F)(F)F)cc1	-7.10543
CC[C@@H](C(=O)[C@@H](C)[C@@H](O)[C@H](C)CCc1ccc(C)c(Oc2c(C)ccc(CC[C@@H](C)[C@H](O)[C@H](C)C(=O)[C@H](CC)[C@H]3O[C@](CC)([C@H]4CC[C@](O)(CC)[C@H](C)O4)C[C@@H]3C)c2C(=O)[O-])c1C(=O)[O-])[C@H]1O[C@](CC)([C@H]2CC[C@](O)(CC)[C@H](C)O2)C[C@@H]1C	-7.10542
O=C([O-])c1ccc(N/N=C2\CCCc3ccccc32)cc1	-7.10533
O=C([O-])C[C@@H]1Cc2cc3cccc(O)c3c(O)c2C(=O)O1	-7.10501
C/C=C(\C)C(=O)O[C@H]1[C@H](OC(=O)/C(C)=C/C)[C@@]2(CO)[C@H](CC1(C)C)C1=CC[C@H]3[C@@]4(C)CC[C@H](O[C@@H]5O[C@@H](C(=O)[O-])[C@H](O)[C@@H](O[C@H]6OC[C@@H](O)[C@@H](O)[C@H]6O)[C@H]5O)C[C@H]4[C@](C)(C(=O)OC)C[C@@]3(C)[C@@]1(C)[C@@H](O)[C@@H]2O	-7.10497
O=C(N[C@@H](C(=O)[O-])c1ccccc1)[C@H](Cc1ccccc1)NC(=O)[C@@H](Cc1ccccc1)n1c(=O)[nH]c2ccccc2c1=O	-7.10495
O=C([O-])Cn1cc(Cc2nc3cccc(F)c3s2)c2ccccc21	-7.10491
CC[C@](C)(NC(=O)C1CCN(C(=O)c2ccc(F)cc2F)CC1)C(=O)[O-]	-7.10489
C[C@H](CCCCOc1cc(-c2ccccc2)cc(-c2ccccc2F)n1)C(=O)[O-]	-7.10477
COc1ccc(O[C@H](Cc2ccc(Oc3ccccc3)cc2)C(=O)[O-])cc1	-7.10474
O=C(c1cc2c3ccccc3n3c(=O)c4ccccc4c(n1)c23)N1CCN(CCO)CC1	-7.10461
COc1cc2c(c(OC)c1OC)-c1ccc(N[C@@H](CCSC)C(=O)N3CCC[C@@H]3c3nnc4ccccn34)c(=O)cc1[C@H](NC(C)=O)CC2	-7.10432
C[C@@H](NC(=O)[C@H]1CC[C@H](CNC(=O)Cn2c(=O)[nH]c3ccccc3c2=O)CC1)C(=O)[O-]	-7.10425
C=C1C[C@]23CC[C@@H]4[C@](C)(CCC[C@@]4(C)C(=O)O[C@@H]4O[C@@H](CO)[C@@H](O)[C@@H](O)[C@@H]4O)[C@H]2CC[C@@]1(O[C@H]1O[C@H](CO)[C@@H](O)[C@@H](O[C@H]2O[C@H](CO)[C@H](O)[C@@H](O)[C@H]2O[C@H]2O[C@@H](C)[C@@H](O)[C@@H](O)[C@H]2O)[C@H]1O)C3	-7.1041
O=C1C[C@@H](c2cccc(Cl)c2)c2sc(C(=O)[O-])c(-c3ccc(F)cc3)c2N1	-7.10403
COCCc1c(CO)c2ccc3c(c2oc1=O)[C@H]1OC(=O)C[C@H]2C[C@@H](c4cccc(Cc5ccccc5)c4)C=C[C@H]2c2ccc(cc2)CCC(=C(C)C)C(=O)O[C@H]1C(C)(C)O3	-7.10396
CC(=O)Nc1cccc(-c2ccc(C#N)cc2)c1	-7.10395
C[C@H]1O[C@@H](OC[C@@H]2O[C@H](Oc3cc(O)c4c(=O)ccoc4c3)[C@H](O)[C@H](O)[C@H]2O)[C@H](O)[C@H](O)[C@@H]1O	-7.10386
O=C([O-])C[C@](O)(CSCCCCCc1ccc(Cl)cc1Cl)C(=O)[O-]	-7.10384
Cc1cc(C)cc(-c2ccc(CCC(=O)[O-])c(F)c2)c1	-7.10378
CC(C)(C)c1c(O)c(C(=O)[O-])cc2ccccc12	-7.10368
CC(C)[C@H]([NH3+])[N+](=O)C[C@H]1CC[C@@]1(O)CC(=O)[O-]	-7.10351
CCCCC[C@@H]1C=C[C@@H](CCCCC[C@@H](C(=O)[O-])[C@H](O)CC[C@]2(O)CCC[C@@H]2Cc2ccc[nH]2)[C@@H](O)C1	-7.1035
C[N@@H+]1CCCN(S(=O)(=O)CCCS(=O)(=O)[N-]c2ncccn2)CC1	-7.10343
COc1coc(C(=O)Nc2ccc3[nH]ccc3c2)cc1=O	-7.10335
CCc1cc(O)cc([C@H]2CC[C@]3(OOc4cc5c(cc42)OC[C@H]2c4cc6c(c(CC(C)C)c4O[C@@H]52)OCO6)[C@H](OC[C@@H](N)C[NH2+]C)O[C@@H](COC(=O)CC(=O)[O-])[C@H](O)[C@H]3O)c1	-7.10335
O=C([O-])c1ccc(CNc2ncnc3scc(-c4ccccc4)c23)cc1	-7.10324
CN(CCC(=O)[O-])C(=O)CN1c2cccc3cccc(c23)S1(=O)=O	-7.10315
C[C@H](CC(=O)[O-])[NH+]1CCC(=C2c3ccc(F)cc3OCc3cccnc32)CC1	-7.10295
N#Cc1c(NC(=O)CC2(C(=O)[O-])CCCCCC2)sc2c1CCCCC2	-7.10289
Cc1cc2nc(C3CCN(C(=O)C4CC4)CC3)cc(C(F)(F)F)n2n1	-7.10269
CC1=C2C=C(C(=O)C(C)C)C[C@@]2(C)CCC1	-7.10258
Clc1ccc(C(OCCC2CC[NH+](CCCc3ccccc3)CC2)c2ccc(Cl)cc2)cc1	-7.10254
O=c1cccc2n1C[C@@H]1C[C@H]2C[N@H+](Cc2nnnn2-c2ccc(F)cc2)C1	-7.10252
O=C([O-])CC(=O)OC[C@H]1O[C@@H](Oc2ccc3c(=O)c(-c4ccc(O)cc4)coc3c2)[C@@H](OCCc2ccccc2)[C@@](O)(CO)[C@@H]1O	-7.1024
CC1(C)C[C@H](NC(=O)c2ccc(Nc3ncccn3)cc2)CCO1	-7.10239
CC(C)C1=CC(=O)[C@@H]2CC[C@H](C)[C@H]2C1	-7.10235
C[NH2+][C@@H]1[C@H](O)[C@H]2C=C[C@H]1SSC[C@](C)(O)CC[C@@H]([C@H](C[C@H](OC(=O)[C@@]13CCCC[C@@H]1CCC(=O)N3)C1([C@H]3CC[C@H]4c5c3ccc(O)c5OC[C@@H]4CCO)CC[NH2+]CC1)OC(C)=O)C2	-7.10231
Cn1cnc2c1c(=O)n(CCC[N@@H+]1CCN(C(=O)[O-])CC1(C)C)c(=O)n2C	-7.10225
CC(C)=CCC[C@@]1(C)C=Cc2c(O)c3c(c(CC=C(C)C)c2O1)O[C@@]12[C@@H]4C[C@@H](C(=O)[C@@]1(C/C=C(\C)C(=O)[O-])OC4(C)C)[C@@H](O)[C@@H]2C3=O	-7.10214
COc1ncc(F)cc1-c1ccc(C#N)cc1	-7.10206
COc1cc(C[C@@H](C)[C@@H](C)Cc2ccc(O)c(OC)c2)ccc1O	-7.10204
O=C([O-])c1ccc(C[N@H+]2CCCC[C@H]2c2ncc(Cc3cccc(F)c3)o2)cc1	-7.102
C[C@H]1C=C2C=C[C@H](C)[C@H](CC[C@H](O)C[C@@H](O)CC(=O)[O-])[C@H]2CC1	-7.10179
CC[N@H+](C[C@H](CC(C)C)NC(=O)CNC(=O)[C@@H](NC(=O)[C@H](Cc1ccccc1)NC(=O)[C@H](CO)NC(=O)[C@@H]([NH3+])CC(=O)[O-])C(C)C)[C@@H](CC(C)C)C(N)=O	-7.1016
Cc1oc2c(C[NH+]3CCCC3)c(O)ccc2c(=O)c1-c1ccccc1	-7.10149
CCOc1cc(-c2ccc(/C=C/C(=O)[O-])cc2)ccc1F	-7.10146
CCCCCCn1c2ccccc2c2cc(C(=O)[O-])ccc21	-7.10142
C=C1C(=O)O[C@H]2[C@H]1[C@H](OC(=O)/C(=C/CO)COC(=O)/C(C)=C/CO)C=C[C@]1(O)CC=C(C)[C@H]21	-7.1012
O=C(CSc1cc(Cl)nc(Cl)c1)N[C@H]1CN(OS(=O)(=O)[O-])C1=O	-7.10118
O=C([O-])CC1=C/C(=C\c2ccc(F)c3ccccc23)c2ccc(F)cc21	-7.10116
CCOc1cccc(CNc2ccc(C(=O)[O-])cc2)c1	-7.10114
C=C(C[C@@]12C[C@H](C)C[C@@H](O1)[C@H]1O[C@@]3(C[C@H]1O2)[NH2+]C[C@H](C)C[C@H]3C)[C@@H]1O[C@@](O)([C@H](O)[C@H]2C[C@@H]3O[C@]4(CC[C@]5(C=CC[C@H](/C=C\CCC(=O)[O-])O5)O4)[C@H](C)C[C@H]3O2)C[C@@H](O)[C@H]1C	-7.10111
O=C([O-])Cc1cc(-c2ccnc(F)c2F)cc(C(F)(F)F)c1	-7.10107
Clc1ccc(C(OCCC2CC[NH+](CCc3ccccc3)CC2)c2ccc(Cl)cc2)cc1	-7.10103
COc1ccc(NC(=O)N(C)C[C@H]2CCC[N@H+]3CCCC[C@@H]23)cc1	-7.10063
CN(C)c1cc(NC(=O)CCc2cc(C(C)(C)C)c(O)c(C(C)(C)C)c2)c2ccccc2n1	-7.10056
CCCC[C@@H](O)[C@H](O)/C=C/C1=C(\C[C@@H](O)CO)[C@@H]2[NH2+]C[C@](C)(O)[C@@H](c3ccc(O)cc3CCO)C#C[C@H](C[C@H]2CCCCCC(=O)[O-])c2ccccc2CC1	-7.10054
C/C1=C\C=C\C=C/C=C2/CN(C=[NH2+])[C@@H](C)[C@H]12	-7.10051
CC[C@H](C)[C@H](NC(=O)C[NH3+])C(=O)N[C@@H](Cc1ccccc1)C(=O)N1C[C@H](C(=O)N[C@@H](CCC(=O)[O-])C(=O)N[C@@H](CCC(N)=O)C(=O)[O-])[C@]2(C/C=C(/C)CCC=C(C)C)c3ccccc3N[C@H]12	-7.10047
CCCCC[C@H](CCC/C=C/C(=O)CCc1ccc(O)c(OCCc2ccc(O)c([C@@H]3CC(=O)c4cc[nH]c4CC#Cc4cc([C@@H](N)[NH3+])ccc43)c2)c1)C[C@@H](C)O	-7.10047
O=C([O-])c1cccc(NCc2c(OCc3ccccc3)ccc3ccccc23)c1	-7.10042
Clc1ccc([NH+]=c2ccn(CCCCn3ccc(=[NH+]c4ccc(Cl)cc4)cc3)cc2)cc1	-7.10033
O=C(CCCc1nc2ccccc2s1)NCCc1c[nH]c2ccccc12	-7.10026
C[C@@H](CCC/C=C/C(=O)CCc1ccc(O)c(OCCc2ccc(O)c([C@H]3CC(=O)c4cc[nH]c4CC#Cc4cc([C@@H](N)[NH3+])ccc43)c2)c1)[C@@H]1CC[C@@H](CO)c2ccccc2C1	-7.10023
CN(C)c1ncc(-c2ccc(/C=C/C(=O)[O-])cc2)cn1	-7.10013
O=C([O-])COCC(=O)N1C[C@H]2C[C@@H](C1)c1c(-c3ccc4ccccc4c3)ccc(=O)n1C2	-7.10009
COc1cc([C@H](O)[C@H](O)CO[C@H]2O[C@@H](CO)[C@@H](O)[C@@H](O)[C@H]2O)ccc1O	-7.10007
O=C1/C(=C\c2ccc(Cl)cc2Cl)Sc2ccccc21	-7.10002
NC(=O)C[C@@H](NC(=O)[C@@H]1CCC[NH2+]1)C(=O)N[C@H](CCCC[NH3+])C(=O)[O-]	-7.09997
CCCCC[C@@H](O)C[C@H](CCc1cc(C[NH2+]C)c(O)c(OC2CCCC2)c1)OC(C)=O	-7.09994
CC(C)c1cccc(Cc2cccc(C(=O)[O-])c2O)c1	-7.09975
NC(=[NH2+])NC[C@@]1(O)[C@H](O)[C@H](C(=O)[O-])O[C@@H](Oc2cc3oc(-c4ccc(O)cc4C4=Cc5ccccc5[C@@H]5CCC[C@H](O)[C@@H]45)cc(=O)c3c(O)c2O)[C@@H]1O	-7.09971
CC(=O)O[C@H]1[C@H](O[C@]2(CO)O[C@@H](CO)[C@H](O)[C@H]2OC(=O)/C=C/c2ccc(O)cc2)O[C@H](CO)[C@H](O)[C@H]1O	-7.09961
O=C1C=Cc2cc3c(c4ccc(O)c1c24)C1(Oc2cccc4cccc(c24)O1)[C@H]1C(=O)C=C[C@@]31O	-7.09948
COc1cccc(OC)c1-c1cc(C(=O)N[C@H](C(=O)[O-])C(C)C)nn1-c1ccnc2cc(Cl)ccc12	-7.09945
CC[C@@H](C)[C@@H]1NC(=O)[C@@H](CC(C)C)NC(=O)[C@H](C(C)C)NC(=O)[C@@H](Cc2c[nH]c3ccc(Cl)cc23)NC(=O)[C@H](CC(N)=O)NC(=O)[C@@H](CCC[NH3+])NC1=O	-7.09944
CCC1(CC)C(=O)N(C(=O)NCc2ccccc2)[C@@H]1Oc1ccc(CCC(=O)[O-])cc1	-7.09906
COc1ccc2cc(C(=O)CSc3nc4ccccc4s3)ccc2c1	-7.09897
COc1cccc(/C=N/c2ccc(C(C)=O)cc2)c1OCc1ccc(C(=O)[O-])cc1	-7.09894
O=C(N[C@@H](Cc1ccccc1)C(=O)[O-])OCC1c2ccccc2-c2ccccc21	-7.09892
CC(C)n1cnc2cc(C(=O)[O-])ccc21	-7.09874
COc1cn(C)c(C(=O)NCCc2c[nH]c3ccccc23)cc1=O	-7.0985
NC(=S)N/N=C/c1ccc(Sc2ccccc2C(F)(F)F)o1	-7.09848
CC(=O)CC[C@H]1[C@](C)(CC[C@@]2(O)[C@H](C)CC[C@H]3OC(C)(C)CCC[C@]32C)CCC[C@@]1(C)C(=O)Cc1cc(OS(=O)(=O)[O-])ccc1OS(=O)(=O)[O-]	-7.09841
Clc1ccc2c(N3CCCC3)cc[n+](Cc3ccc(CCc4ccc(C[n+]5ccc(N6CCCC6)c6ccc(Cl)cc65)cc4)cc3)c2c1	-7.0984
O=C(CN1CCOCC1)N1CCN(C(=O)c2c[n-]c(=O)c([N+](=O)[O-])c2)CC1	-7.09835
Cc1ccc(C(=O)[O-])c(O)c1C/C=C/c1ccccc1	-7.0983
CCCCC[C@@H](C(=O)NCNC(=O)c1ccc(-c2ccc(C(=O)N[C@@H](CC(=O)[O-])C(=O)[O-])c(OCC)c2)o1)[C@@H](CC)N(C=O)OC(=O)c1ccc([N+](=O)[O-])cc1C	-7.09825
Cc1ccccc1N1CCC([N@H+](CCC(=O)[O-])Cc2cccc(Cl)c2)CC1	-7.09824
Cc1ncccc1-c1ccc(/C=C/C(=O)[O-])cc1	-7.09822
C[C@@H]1CCCN(c2ccccc2OCc2ccc(C#N)cc2F)C1	-7.09821
Cc1c(C[NH2+]Cc2ccccc2Cl)c(C(=O)[O-])c(C)n1Cc1cccc(F)c1	-7.09811
CCCCCC/C=C/CCCCCCCCCC(=O)OC[C@@H](COP(=O)([O-])O[C@@H]1[C@H](O[C@H]2O[C@H](CO)[C@H](O)[C@@H](O)[C@H]2O)[C@H](O)[C@H](O)[C@@H](O)[C@@H]1O[C@H]1O[C@H](CO)[C@H](O)[C@@H](O)[C@H]1O)OC(=O)CCCCCCCCCCCCCCCC	-7.09809
CC1(C)S[C@@H]2[C@@H](NC(=O)[C@H](NC(=O)N3CCN(S(C)(=O)=O)C3=O)c3ccccc3)C(=O)N2[C@H]1C(=O)O[C@@H]1OCCN(Cc2ccccc2)C1=O	-7.09808
CCCCCCCCCCC/C=C\C=C/c1ccc(C(=O)[O-])c(O)c1	-7.09792
CC/C=C/C[C@H](O)/C=C/[C@H]1[C@@H]2C/C(=C/CCCC(=O)OC)O[C@@H]2C[C@@H]1O	-7.09789
C=C(CC[C@H](C)[C@@H]1CC[C@@]2(C)C3=C(CC[C@@]12C)[C@@]1(C)CC[C@@H](O)C(C)(C)[C@@H]1CC3=O)C(C)C	-7.09783
Cc1cc(=O)oc2ccn(CCC(=O)Nc3cccnc3)c(=O)c12	-7.09782
Cc1cc2oc(=O)c(CC(=O)NC[C@H](C)O)c(C)c2c2occ(-c3ccccc3)c12	-7.09781
C[C@@H]1CC[C@@]2(OC1)O[C@@H]1C[C@@H]3[C@@H]4CC[C@@H]5C[C@H](O[C@@H]6O[C@@H](CO)[C@H](O[C@H]7O[C@H](CO)[C@@H](O)[C@@H](O[C@@H]8O[C@H](CO)[C@H](O)[C@H](O)[C@@H]8O)[C@@H]7O[C@H]7O[C@@H](CO)[C@@H](O)[C@@H](O[C@H]8O[C@@H](C)[C@@H](O)[C@@H](O)[C@H]8O)[C@H]7O)[C@H](O)[C@H]6O)CC[C@@]5(C)[C@@H]4CC[C@@]3(C)[C@H]1[C@@H]2C	-7.09764
Nc1ncc(-c2ccsc2)nc1N1CCC(C(=O)[O-])CC1	-7.09757
CC[N@H+]1CCC[C@@H]1CN1C[C@H](C(=O)N[C@@H](CCC(=O)OC)C(=O)[O-])CC1=O	-7.09745
Cc1ccc(Sc2ccc(/C=N\c3cc(C(=O)[O-])ccc3C)cc2)cc1	-7.09739
O=C([O-])/C=C/C(=O)Nc1cccc(-c2c(-c3ccccc3)oc3ncnc(N[C@H](CO)c4ccccc4)c23)c1	-7.09734
C=C(C)[C@@H]1CC=C2C(=CC[C@]3(C)[C@@H]([C@@H](CCC=C(C)C)C(=O)[O-])[C@H](O)C[C@@]23C)[C@@]1(C)CCC(=O)[O-]	-7.09728
O=C(NCc1ccccc1)Nc1cc2c(cc1Cl)[n-]c(=O)n1nc(C(=O)[O-])c(C(=O)[O-])c21	-7.09721
O=C([O-])c1ccc(C(=O)N2C[C@@H]3C[C@H]4C[C@@H](C3)C[C@@H]2C4)cn1	-7.09717
O=C([O-])CC[C@H](CCCSC(c1ccccc1)(c1ccccc1)c1ccccc1)C(=O)[O-]	-7.09716
O=C(CP(=O)([O-])Oc1ccccc1)c1ccc(-c2ccccc2)cc1	-7.09687
C#CCN(Cc1ccc2nc(C)[nH]c(=O)c2c1)c1ccc(C(=O)N[C@@H](CCC(=O)N[C@@H](Cc2ccccc2)C(=O)[O-])C(=O)[O-])cc1	-7.09687
O=C([O-])Cc1c(F)cc(-c2cncc3ccccc23)cc1F	-7.09676
CCCCCCCCCCCCCCCCCCCCC[C@@H](O)C(=O)N[C@H](CO[C@@H]1O[C@@H](CO)[C@H](O)[C@@H](O)[C@H]1O)[C@@H](O)[C@H](O)CCCCCCCCCCCCC	-7.09675
Cc1csc(-c2ccc(F)c(CCC(=O)[O-])c2)c1	-7.09667
O=C(/C=C/c1ccccc1O)O[C@H](Cc1ccc(O)c(O)c1)C(=O)[O-]	-7.09667
C[C@H]1CC[C@]2(OC1)O[C@H]1C[C@@H]3[C@@H]4CC[C@@H]5C[C@@H](O[C@@H]6O[C@@H](CO)[C@H](O[C@@H]7O[C@@H](CO)[C@@H](O)[C@@H](O[C@H]8OC[C@@H](O)[C@@H](O)[C@H]8O)[C@@H]7O[C@@H]7O[C@@H](CO)[C@H](O)[C@H](O[C@H]8O[C@@H](C)[C@@H](O)[C@@H](O)[C@H]8O)[C@@H]7O)[C@H](O)[C@H]6O)[C@H](O)C[C@]5(C)[C@@H]4CC[C@@]3(C)[C@@H]1[C@@H]2C	-7.0966
CCCCCCCCCCCCCCCCC1=C[C@@H](C(N)=O)[C@H]2C(=O)C(C(=O)OC)=C(CCCCCCCCCCCCCCCC)[C@@H]2[C@@H]1C(=O)OC	-7.0966
C[C@@H]1[C@H]2CC[NH+]1[C@@H]1[C@H]2CC[C@@]2(C)C[C@@H](O)C[C@@H]12	-7.09659
CCCCCCC[C@@H]([NH2+]C)[C@@H](O)C(=O)N[C@H](Cc1ccc(O)cc1)C(=O)N(C)[C@@H](C(=O)N1CCC[C@@H]1C(=O)N[C@H](Cc1ccc(O)cc1)C(=O)[O-])[C@H](C)CC	-7.09658
COc1cc(O)c2c(c1O)[C@@H](O)[C@H]1C[C@](C)(O)[C@H](O)C[C@@H]1C2=O	-7.09641
O=C([O-])CCC(=O)N1C[C@H]2C[C@@H](C1)c1c(-c3cc4ccccc4s3)ccc(=O)n1C2	-7.09626
N#Cc1ccc(COC(=O)c2c(F)cccc2F)c(F)c1	-7.09626
Nc1ccc(-c2ccccc2Cl)n[n+]1CCCC(=O)[O-]	-7.09618
COc1cccc2[nH]c(C[C@@H]3C[N@@H+](C4CCC4)CC[C@@H]3CC(=O)[O-])nc12	-7.0961
CC(C)C[NH+]1CCC(C[C@H]2CC(c3ccc(F)cc3)=NO2)(C(=O)[O-])CC1	-7.09605
CCCCCCCCCCCCCCC(=O)OCC(COC(=O)CCCCCCCCCCCCCC)O[C@H]1O[C@H](CO)[C@@H](O[C@H]2O[C@H](CO)[C@H](O)[C@@H](O)[C@H]2O)[C@H](O)[C@H]1O	-7.09597
O=C([O-])CC1=C/C(=C\c2ccc(Br)cc2)c2ccc(F)cc21	-7.09576
C/C(=C\CC[C@](C)(O)CCCc1ccoc1)CCCC(=O)[O-]	-7.0956
CCC[C@H](NC(=O)COc1ccc2c(oc(=O)c3ccccc32)c1C)C(=O)[O-]	-7.09545
O=C([O-])c1ccccc1C(=O)O[C@H](c1ccccc1)c1ccc(Cl)cc1	-7.09516
C/C(=C\C=C\C=C\C=C\C=C\CC/C=C/[C@@H](C)[C@H](O)[C@@H](C)[C@@H](O)/C=C/C=C/C=C/C=C/C=C/C[C@@H](O)[C@@H](C)C(=O)C[C@H](O)C[C@@H](O)C[C@@H](O)/C=C/C[C@@H](O)C[C@@H](O)C[C@@H](O)C[C@@H](O)/C=C/C[C@@H](O)/C=C/C[C@@H](O)C[C@H](O)CCCC[NH3+])C(=O)[O-]	-7.09511
CC(C)NC(=O)C[NH+]1CCN([C@@H](C(=O)Nc2ccc(NC(=O)/C=C/c3ccc(-c4ccc([N+](=O)[O-])cc4)o3)cc2C(=O)c2ccccc2)c2ccccc2)CC1	-7.09511
CCCCCCCCOc1ccc([C@@H]2c3c(c4ccccc4oc3=O)O[C@H]2C(=O)Nc2ccc(OC)cc2)cc1	-7.09506
COc1cccc(OC)c1C(=O)OCc1cccc(O)c1	-7.09497
C[C@@H]1CC[C@@]2(OC1)O[C@H]1C[C@H]3[C@@H]4C[C@H](O)[C@H]5C[C@@H](O[C@@H]6O[C@H](CO)[C@H](O[C@@H]7O[C@H](CO)[C@@H](O)[C@H](O[C@@H]8OC[C@@H](O)[C@H](O)[C@H]8O)[C@H]7O[C@@H]7O[C@H](CO)[C@@H](O)[C@H](O[C@@H]8OC[C@@H](O)[C@H](O)[C@H]8O)[C@H]7O)[C@H](O)[C@H]6O)CC[C@]5(C)[C@H]4CC[C@]3(C)[C@H]1[C@@H]2C	-7.09473
COc1cc2c(cc1OC)CC(C)(C)N(C)C(C(=O)c1c(C)n(C)c3ccccc13)=C2	-7.09471
CCCCCCCCCCCCCCCC(=O)N[C@@H](Cc1ccc(OCc2cc(OCC(F)(F)F)ccn2)cc1)[C@@H](O)CP(=O)([O-])O	-7.09444
CCc1cc(/C(C)=N\OCc2ccc(C3CCCCC3)c(C(F)(F)F)c2)ccc1C[NH+]1CC(C(=O)[O-])C1	-7.09444
CC1=CCC[C@@H]2[C@@](C)(CCC3=CC(=O)OC3)[C@H](C)[C@@H](O)C[C@@]12C	-7.09411
O=C([O-])CSc1ccc(-c2ccco2)cc1	-7.09403
O=C([O-])c1ccc(COc2ccccc2/C=N\c2ccc(Cl)cc2)cc1	-7.094
O=C([O-])c1cn(C2CC2)c2cc(N3CCN(Cn4nc(N5CCN(c6ccc([N+](=O)[O-])cc6)CC5)n(-c5ccccc5)c4=S)CC3)c(F)cc2c1=O	-7.09376
C=C1CC/C=C(/C)C[C@H](OC(=O)c2ccccc2)[C@@H]2[C@H]1CC2(C)C	-7.09357
Cc1cc2cc(C(=O)[O-])cc(O[C@H]3O[C@H]4[C@@]5(O)CCC[C@@H]5CC[C@@]4(O)[C@H](O)[C@H]3O)c2c([O-])c1C(=O)CCc1ccccc1	-7.09346
CO[C@H]1[C@H](O)[C@@H](OC(=O)CCC2=C(C)C(=O)OC2=O)[C@@H](C)O[C@@H]1CO[C@@H]1c2c(cc3c(c2O)C(=O)c2c(O)cccc2C3=O)C(=O)[C@](C)(O)[C@@H]1OC	-7.09341
CN1CC[NH+](Cc2cccc(-c3ccc(C(=O)CCC(=O)[O-])cc3)c2)CC1	-7.09339
C=C(C)[C@H]1C[C@]2(C)C(=CC1=O)CC[C@H](OC(=O)C(C)C)[C@H]2C	-7.09333
CC1(C)CC[C@@]2(C(=O)[O-])CC[C@@]3(COC(=O)/C=C/c4ccc(O)cc4)C(=CC[C@@H]4[C@]5(C)CC[C@@H](OC(=O)/C=C/c6ccc(O)cc6)C(C)(C)[C@@H]5CC[C@]43C)[C@H]2C1	-7.09322
O=C(Cc1noc(C(=O)NCCc2c[nH]c3ccccc23)n1)NCc1ccccc1	-7.09301
CCc1ccc(-c2nc(Nc3ccc(F)cc3)sc2CC(=O)[O-])cc1	-7.09277
CN1CC[NH+](Cc2cccc(-c3ccc(CC(=O)[O-])nc3)c2)CC1	-7.09271
O=P([O-])([O-])[C@@H](CCc1cccc(Oc2ccccc2)c1)S(=O)(=O)[O-]	-7.09269
O=C([O-])[C@@H]1CCC[N@H+](CCO/N=C/c2ccc(Br)nc2)C1	-7.09266
CCCOc1ccccc1CNc1ccc(C(=O)[O-])cc1	-7.09261
N#Cc1c(-c2cccs2)nc(SCc2ccc(Cl)cc2)[n-]c1=O	-7.09255
C[C@H](CCC/C=C/C(=O)CCc1ccc(O)c(OCCc2ccc(O)c([C@H]3CC(=O)c4cc[nH]c4CC#Cc4cc([C@H](N)[NH3+])ccc43)c2)c1)CCc1ccccc1CCO	-7.09243
CC(=O)NC[C@@H]1C=C(C)[C@@H](CC(=O)N(C)Cc2cccnc2)C[C@H]1C(C)C	-7.09243
N#Cc1ccc(F)c(CSc2cccc(Cl)c2C#N)c1	-7.09238
C/C(CO)=C1/CCc2ccc(cc2)[C@H]2C=C[C@H](c3cccc4c3C=C[C@H]3CCC[C@@H]5C=Cc6ccccc6[C@@]453)C[C@@H]2CC(=O)O[C@@H]2c3c(ccc4c(CO)c([C@@H](CCO)COCO)c(=O)oc34)O[C@]3(CC=C[C@H]4[C@H]5C=Cc6ccccc6[C@@H]5C[C@@H]43)[C@@H]2OC1=O	-7.09225
C[C@H](S)C(=O)N[C@@H](CSCc1ccc(N(C)C)cc1)C(=O)[O-]	-7.09217
O=C([O-])C[C@@H](SCc1ccc(OCc2ccccc2)cc1)c1ccccc1	-7.09191
CC1(C)C[C@@H](O)[C@@]2(CO[C@@H]3O[C@H](CO)[C@H](O)[C@@H](O)[C@H]3O)[C@H](O)C[C@@]3(C)C(=CC[C@H]4[C@@]5(C)CC[C@H](O[C@@H]6O[C@@H](C(=O)[O-])[C@H](O)[C@@H](O[C@H]7O[C@@H](CO)[C@@H](O)[C@@H](O)[C@H]7O)[C@H]6O)C(C)(C)[C@@H]5CC[C@]43C)[C@H]2C1	-7.09189
C[C@@H](NC(=O)CCn1ccc2ccc(Cl)cc21)C(=O)[O-]	-7.0917
O=C([O-])CCC(=O)N[C@H]1CCN2C(=O)c3cc(-c4ccccc4)ccc3NC(=O)[C@H]12	-7.09161
CC(C)(C)OC(=O)NC1CCN(C(=O)COc2ccc3nc4n(c(=O)c3c2)CCC4)CC1	-7.09147
O=C(COc1ccc2c(c1)oc(=O)c1ccccc12)N[C@@H](CSCc1ccccc1)C(=O)[O-]	-7.09146
C[C@@]12C=CC(=O)C=C1[C@H](F)C[C@H]1[C@H]2[C@H](O)C[C@]2(C)[C@H]1CC[C@]2(O)C(=O)CO	-7.09139
C=C(C)CCC[C@]1(C)OC(=O)[C@]23CC[C@H]4C(=CC[C@@H]5C(C)(C)[C@@H](O[C@@H]6OC[C@@H](OS(=O)(=O)[O-])[C@H](O)[C@H]6O[C@H]6O[C@H](C)[C@H](O[C@H]7O[C@H](COS(=O)(=O)[O-])[C@@H](O)[C@@H](O[C@H]8O[C@H](CO)[C@@H](O)[C@@H](OC)[C@H]8O)[C@H]7O)[C@@H](O)[C@H]6O)CC[C@@]54C)[C@@]2(C)C[C@H](OC(C)=O)[C@H]31	-7.09126
C[C@H]1[C@@H]2C[C@H](CC(=O)[O-])[C@@H](O)[C@@H](C2)CC1(C)C	-7.09109
O=C(Cc1ccc2c(c1)OCC2)NCCc1c[nH]c2ccccc12	-7.09101
C[N@@H+]1CCN(C(=O)C2=NN(c3ccc(F)cc3)[C@@H](C(N)=O)C2)C[C@@H](C(=O)[O-])C1	-7.09092
O=C([O-])c1ccc(NCc2cccc(OCc3c(F)cccc3Cl)c2)cc1	-7.09087
Cc1cc2nnc(SCc3ccc(Cl)c(Cl)c3)n2c2ccccc12	-7.09079
CC(=O)Nc1cccc(NC(=O)Cc2c(C)c3cc4c(C)coc4cc3oc2=O)c1	-7.09073
Cc1ccc(COc2ccccc2CNc2ccc(C(=O)[O-])cc2)cc1	-7.09069
[NH3+]CCCC[C@H](NC(=O)[C@@H]([NH3+])CC(=O)[O-])C(=O)N1CCC[C@H]1C(=O)[O-]	-7.09062
CCCCC/C=C/C/C=C/C/C=C/C/C=C/CCCC(=O)O[C@@H](CO/C=C/CCCCCC/C=C/CCCCCCCC)COP(=O)([O-])OCC[NH3+]	-7.09059
O=C([O-])CCc1ccc(S(=O)(=O)CCc2c(CCNS(=O)(=O)Cc3ccc(Cl)c(Cl)c3)n(C(c3ccccc3)c3ccccc3)c3ccc(Cl)cc23)cc1	-7.09033
Cc1cc(C)cc(-c2c3[nH]ccc3cn2O[C@H]2[C@@H](Oc3ccc4c(=O)c(-c5ccc(O)cc5)coc4c3)O[C@H]([C@@](O)(CO)OC(=O)[C@H](C(=O)[O-])[C@@]3(O)[NH2+]CCC[C@@H]3CO)[C@H](O)[C@H]2O)c1	-7.09028
C/C=C(\C)C(=O)O[C@H]1[C@H](OC(=O)/C(C)=C/C)[C@]2(CO)[C@H](O)C[C@@]3(C)C(=CC[C@@H]4[C@@]5(C)CC[C@H](O[C@H]6O[C@@H](C(=O)[O-])[C@H](O)[C@@H](O[C@H]7OC[C@@H](O)[C@@H](O)[C@H]7O)[C@H]6O)[C@](C)(C(=O)OC)[C@@H]5CC[C@]43C)[C@H]2CC1(C)C	-7.09016
NC(=[NH2+])Nc1ccc(C[C@H](NC(=O)OCc2c(F)c(F)c(F)c(F)c2F)P(=O)(Oc2ccccc2)Oc2ccccc2)cc1	-7.09013
Fc1cccc(C[NH2+]Cc2cc(Cl)cc(C(F)(F)F)c2)c1	-7.09008
COc1ccc(C(=O)Nc2ccc3c(c2)nc([C@@H]2C(=O)C(C(=O)N4CCCC4)=CN2C)n3C)cc1	-7.09006
C#C[C@@]1(O)CC[C@@H]2[C@@H]3CCC4=C/C(=N/OCC(=O)N[C@H](C(=O)N5C[C@H](O)C[C@H]5C(=O)[O-])C(C)C)CC[C@]4(C)[C@@H]3CC[C@@]21C	-7.08998
COc1cc([C@@H]2CC(=O)Oc3c(O)c(O)c4c(=O)cc(-c5ccccc5)oc4c32)cc2c1OCO2	-7.08997
CCCCCCCCCCCCCCCCCCCC[C@@H](O)C(=O)N[C@@H](CO)[C@@H](O)[C@H](O)CCCCCCCCC[C@H](C)CC	-7.08994
CNC(=[NH2+])NO[C@@H]1[C@H](O)[C@H](COC(=O)CC(=O)[O-])O[C@@H](O)[C@H]1OOc1ccc2c(c1)[C@@H]1Oc3c(cc4c(c3CC(C)C)OCO4)[C@@H]1CO2	-7.08992
Cc1ccccc1NC(=O)NCCCC[C@H](NC(=O)[C@H](Cc1c[nH]c2ccccc12)NC(=O)O[C@H]1[C@H]2C[C@@H]3C[C@H](C2)C[C@H]1C3)C(=O)N[C@@H](CC(=O)[O-])C(=O)N(C)[C@@H](Cc1ccccc1)C(N)=O	-7.08986
C[C@@H](O)CCCCCCCCCCCCCCCC(=O)NCCc1c[nH]c2ccc(O[C@H]3O[C@@H](CO[C@H]4O[C@@H](CO)[C@@H](O)[C@@H](O)[C@H]4O)[C@H](O)[C@@H](O)[C@H]3O)cc12	-7.08976
COc1ccc2c(c1)C(=C1CC[NH+](CCC(=O)[O-])CC1)c1ncccc1CO2	-7.08961
COC(=O)c1ccc(/C=C2/Oc3c(ccc([O-])c3C[NH+]3CCOCC3)C2=O)cc1	-7.08947
CC(=O)N1CC[C@H](CC(=O)[O-])[C@@H](Cc2nc3ccccc3n2C)C1	-7.08947
Cc1ccc(NCc2ccccc2OCc2ccc(C(=O)[O-])cc2)cc1Cl	-7.08932
COc1cc2nc(C)n(CC(=O)NCCN3CCOCC3)c(=O)c2cc1OC	-7.0892
O=C([O-])Cc1cc(-c2cnn(Cc3ccccc3)c2)cc(C(F)(F)F)c1	-7.08913
O=C([O-])Cc1ccccc1-c1cnn(Cc2ccccc2)c1	-7.08905
CCCCCc1cc(OO[C@@H]2[C@@H](O)[C@H](O)[C@@H](COC(=O)CC(=O)[O-])O[C@H]2O)cc2c1OC[C@@H]1c3cc4c(cc3O[C@H]21)O[C@H](CO)O4	-7.08885
O=C([O-])c1cc2cc(Cl)ccc2o1	-7.08884
COc1ccc2c(c1OC)[C@H](C#N)N(C)c1c-2ccc2cc3c(cc12)OCO3	-7.08857
NC1=[NH+][C@@H](/C(=C\C(=O)[O-])[C@@H](CC[C@@H](CCC[C@H]([NH3+])CC[C@@H](C=O)CCCO)c2ccc3ccccc3c2)Nc2ccc[nH]2)CCN1	-7.08841
O=C([O-])c1ccc(-c2ccc(CC[NH2+]C[C@H](O)c3ccccc3)cc2)cc1OC1CCCCC1	-7.08837
Cc1cc(C)n(CCC(=O)N2CC=C(C(=O)[O-])C2)n1	-7.08836
C=CCc1cc([C@@H](C)Cc2ccc3c(c2)OCO3)c(OC)cc1O	-7.08833
COc1cc(OC)c2c(c1)C(=O)c1cc(O)c(C)cc1C2=O	-7.0883
O=C(CCCC[C@H]1CCSS1)Nc1ccc(N2CCOCC2)cc1	-7.08826
CO[C@H]1C[C@H](O[C@H]2CC[C@@]3(C)[C@@H](CC[C@@]4(O)[C@@H]3C[C@H](OC(=O)/C=C/c3ccccc3)[C@]3(C)[C@H](C(C)=O)CC[C@@]34O)C2)O[C@H](C)[C@H]1O[C@@H]1C[C@H](O)[C@@H](O[C@@H]2C[C@H](OC)[C@H](O[C@@H]3C[C@H](OC)[C@H](O[C@H]4O[C@H](CO)[C@H](O)[C@@H](O)[C@H]4O)[C@@H](C)O3)[C@@H](C)O2)[C@@H](C)O1	-7.08823
C=C[C@@](C)(OC(=O)Nc1cc(Cl)cc(Cl)c1)C(=O)[O-]	-7.08819
O=C([O-])C(=O)c1ccc(OCc2ccc(COc3ccc(C(=O)C(=O)[O-])cc3)c(C(=O)Nc3cccc(OCc4ccccc4)c3)c2)cc1	-7.08814
C[C@H]1C(=O)O[C@H]2[C@H]1[C@@H](O)C[C@]1(C)CCC(=O)[C@H](C)[C@@H]21	-7.08811
CC(C)C[C@H](NC(=O)[C@@H](NC(=O)OC(C)(C)C)C(C)C)C(=O)N[C@@H](CC(F)F)C(=O)C(=O)[O-]	-7.08808
O=C([O-])c1sc2c(Cl)ccc(C(F)(F)F)c2c1Cl	-7.08802
CCCc1ccc(Oc2c(C)n(-c3noc4cc(Cl)ccc34)c3ccc(OC(F)(F)F)cc23)cc1O[C@@H](C)C(=O)[O-]	-7.08801
COc1ccc2c(c1)c(CC(=O)N[C@@H](CCCNC(N)=[NH2+])C(=O)[O-])c(C)n2C(=O)c1ccc(Cl)cc1	-7.088
CCOC(=O)[C@@H]1Oc2c(c(=O)oc3ccccc23)[C@@H]1c1ccc(O)c(OC)c1	-7.08793
O=C([O-])c1ccc(C[NH+]2CCC(Cc3ccccc3)CC2)o1	-7.08782
CCOC(=O)c1csc(NC(=O)Cc2c(C)c3c(OC)cc(OC)cc3oc2=O)n1	-7.08768
[NH3+]CCO[C@@H]1O[C@H](COC(=O)CC(=O)[O-])[C@H](OCCCO)[C@@H](O)[C@H]1OOc1ccc2c(c1)[C@@H]1Oc3cc4c(cc3[C@H]1CO2)OCO4	-7.08761
C[C@@H]1CC2=[N+]3CCC[C@H]4[C@H]5[C@H](OC(=O)[C@H]5[C@@H](C)O)[C@@H](C1)[C@]24CCC3	-7.08759
C[C@@H](CCCO)CCC[C@H](CC[NH3+])CCCCc1oc(CCc2ccc(O)c(OC[C@H](O)c3cc4c([nH]3)CC[C@H]3CCC[C@H]3[C@H]4C[NH2+]C[C@@H](C)O)c2)cc1CO	-7.08752
Cc1c(CCS(=O)(=O)c2ccc(C(=O)[O-])cc2)c2c(Cl)cccc2n1C(c1ccccc1)c1ccccc1	-7.0875
CCCCCCCC/C=C/CCCCCCCC(=O)N[C@@H](CO[C@@H]1O[C@@H](CO)[C@H](O[C@H]2O[C@@H](CO)[C@@H](O[C@H]3O[C@H](CO)[C@H](O)[C@H](O[C@@H]4O[C@H](CO)[C@H](O)[C@@H](O)[C@H]4O)[C@H]3CC(C)=O)[C@H](O[C@]3(C(=O)[O-])C[C@H](O)[C@H](NC(C)=O)[C@H]([C@H](O)[C@H](O)CO)O3)[C@@H]2O)[C@H](O)[C@H]1O)[C@H](O)CCCCCCCCCCCCCCC	-7.08743
CC[C@@]12C[C@@]3(C(=O)OC)O[C@@H]1[C@@H](O)CN1CCc4c(n3c3cc(OC)ccc43)[C@H]12	-7.08733
COc1ccc(-c2ccc3n(c2=O)C[C@@H]2C[C@H]3CN(C(=O)CCCC(=O)[O-])C2)cc1	-7.0873
O=C([O-])c1cc(Cl)c(OCc2cccc3ccccc23)c(Cl)c1	-7.08726
COc1ccc2nc3n(c2c1)[C@H](C[NH2+]Cc1ccc(C(=O)[O-])cc1)COC3	-7.08725
O=C([O-])COCC(=O)N1C[C@@H]2C[C@H](C1)c1ccc(-c3cccs3)c(=O)n1C2	-7.0872
CC(C)=CCc1c([O-])cc2c(c1O)c(=O)c1c(CC=C(C)C)ccc(O)c1n2C	-7.08708
Cc1cccc(O[C@@H]2COCCN(C(=O)c3ccc(C(F)(F)F)cc3)C2)n1	-7.08693
O=C1[C@@H]2[C@H](C(=O)N1c1ccc(Cl)c(Cl)c1)[C@H]1C=C[C@@H]2C1	-7.08678
CC[C@H](C)CCCCCCC[C@H](O)CC(=O)N[C@@H](CCC(=O)[O-])C(=O)N[C@H](CC(=O)N[C@H](CC(C)C)C(=O)N[C@H](C(=O)N[C@@H](CC(=O)[O-])C(=O)N[C@H](CC(C)C)C(=O)N[C@@H](CC(C)C)C(=O)[O-])C(C)C)CC(C)C	-7.08666
O=C([O-])CCCCO/N=C(/c1cccc(C(F)(F)F)c1)c1ccncn1	-7.0864
CC(=O)N[C@@H](Cc1ccc(OP(=O)([O-])[O-])cc1)C(=O)N[C@@H](CC(C)C)C(=O)N[C@@H](CCCNC(N)=[NH2+])C(=O)N[C@H](CS)C(=O)N[C@H](CN[C@@H](CO)C(N)=O)CC(=O)[O-]	-7.08631
O=C1c2ccccc2C(=O)N1CCO/C(=N\c1ccc(Cl)c(C(F)(F)F)c1)SS/C(=N/c1ccc(Cl)c(C(F)(F)F)c1)OCCN1C(=O)c2ccccc2C1=O	-7.0863
C[C@@H]1CC2=C(C[C@@H]3[C@@]4(C)C(=O)C=CC(C)(C)[C@@H]4CC[C@@]3(C)O2)C(=O)O1	-7.08628
O=C([O-])c1cccc(NCc2ccccc2OCc2ccc(F)cc2)c1	-7.08628
COCCOc1ccnc(-c2noc([C@H]3CCC[N@H+]3Cc3ccccc3)n2)c1	-7.08607
Cc1cncc(-c2ccc(C#N)cc2F)c1	-7.08602
O=C([O-])c1ccc(CCCc2ccccc2Cc2ccccc2)cc1	-7.08598
C[C@H](NC(=O)[C@@H](NC(=O)[C@@H]1CCCN1C(=O)[C@H](CCC(=O)[O-])NC(=O)[C@@H]1CCCN1C(=O)CCCCNC(=S)Nc1ccc2c(c1)[C@]1(OC2=O)c2ccc([O-])cc2Oc2cc(O)ccc21)[C@@H](C)O)C(=O)N1CCCC[C@@H]1C(=O)N1C[C@@H](O/N=C\c2cnc3ccccc3c2)C[C@H]1C(=O)N[C@@H](CCC(=O)[O-])C(=O)N[C@@H](CCC(=O)[O-])C(N)=O	-7.08589
O=C([O-])CS(=O)(=O)c1ccc(-c2ccc3c(c2)OCO3)cc1	-7.08546
O=C([O-])[C@@H](CO)O[C@@H]1O[C@H](COP(=O)([O-])[O-])[C@@H](O)[C@@H](O)[C@H]1O	-7.08528
C[C@H]1c2sc([C@@H](O)C=O)cc2C2=CC(=O)O[C@@H]21	-7.08506
C[C@@H]1[C@H]2CC[C@@H]3OCC[C@H]3C[C@H]1[C@H](C#N)C2	-7.08499
COc1cc([C@@H]2Oc3cc(O)cc(O)c3C[C@@H]2O)cc(O)c1O	-7.08497
CC[C@H](C)C(=O)O[C@H]1CC(C)=C[C@@H]2C=C[C@H](C)[C@H](CC[C@@H](O)C[C@H](O)CC(=O)[O-])[C@@H]21	-7.08484
CC(C)c1cc(C(C)c2cc(C(=O)[O-])c(O)c(C(C)C)c2)cc(C(=O)[O-])c1O	-7.08484
O=P([O-])([O-])[C@H](C[n+]1cccc(-c2cccc3c2oc2ccccc23)c1)P(=O)([O-])O	-7.08462
O=C([O-])c1ccc(NCc2cccc(OCc3cccc(C(F)(F)F)c3)c2)cc1	-7.08444
C[C@H]1c2cc3c(cc2C2(CCCC2)CN1C(=O)CCCCC(=O)[O-])OCCO3	-7.08434
O=C1Nc2cc(Cl)ccc2[C@@H]1Cc1cccc2[nH]ccc12	-7.08422
C=C1C[C@]2(CC[C@H](CC[C@]3(O)CCC[C@@H](O)C3)C2)[C@H]2O[C@]2(C)CC[C@@H]2[C@H]1C[C@@]2(C)[C@H]1C[C@@H](CCCO)[C@H](CNC(=[NH2+])NCCc2cccc3cocc23)C1	-7.08422
O=C([O-])C[C@@H](NC(=O)OCC1c2ccccc2-c2ccccc21)C1CCCCC1	-7.08419
COc1cc(/C=C(\CC(C)C)C(=O)O[C@H]2[C@H](OC(C)=O)[C@@H](O)[C@@H](C)O[C@@H]2O)ccc1O	-7.08396
CCCCCCCCCCCCCCCCCCCCCCCC/C=C(/CC[C@H](O)C[C@@H]1O[C@@H]1[C@@H](O)CO[C@@H]1O[C@H](CO)[C@H](O)[C@@H](O)[C@H]1O)C(=O)[O-]	-7.08396
NC(=O)c1cccc(-c2cc(NC(=O)c3ccc(O[C@H]4CC[NH2+]C4)c(-c4ccc(F)c(F)c4)c3)ccc2O[C@H]2CC[NH2+]C2)c1	-7.08387
COc1cc(-c2cc(F)c(F)cc2OC)ccc1C#N	-7.08361
C[C@H]1[C@@H]2C[C@@H](C)C(=O)O[C@@H]2C(=O)[C@@H]1CC(=O)[O-]	-7.0836
O=C([O-])c1ccc2c(c1)C(=O)C(=O)N2Cc1ccc2ccccc2c1	-7.08359
O=C(/C=C/c1ccc(O)c(O)c1)O[C@H]1O[C@@H](CO)[C@@H](OC(=O)c2cc([O-])c(O)c(O)c2)[C@H](OC(=O)/C=C/c2ccc(O)c(O)c2)[C@@H]1O	-7.08358
COC[C@H](CCO)c1c(CO)c2ccc3c(c2oc1=O)[C@@H]1OC(=O)C[C@@H]2C[C@@H](c4cccc(Cc5ccccc5)c4)C=C[C@H]2c2ccc4cc2CC#CC[C@@](C2CCCC2)(O3)[C@@H]1OC(=O)/C(=C(/C)CO)CC4	-7.08342
O=c1[nH]c(Cc2cccc(F)c2)nc2scc(-c3ccccc3Cl)c12	-7.08333
CCCCCCCCCCCCCCCC[C@@H](O)C(=O)N[C@H](CO[C@@H]1O[C@H](CO[C@]2(C(=O)[O-])C[C@@H](O)[C@@H](NC(C)=O)[C@H]([C@H](O)[C@H](O)COC)O2)[C@H](O)[C@@H](O)[C@H]1O)[C@@H](O)[C@H](O)CCCCCCCCCCCCCC	-7.0833
CO[C@@H]1[C@H](O[P@@](=O)(NCCCCCC(=O)[O-])OC[C@@H]2C[C@@H](O)[C@H](n3ccc(N)nc3=O)O2)[C@@H](COP(=O)([O-])[O-])O[C@H]1n1cnc2c(=O)[nH]c(N)nc21	-7.08313
N#Cc1ccc(-c2ccc(CCCC(=O)[O-])cc2)s1	-7.08304
C[NH2+]CCCc1ccccc1/C=C/C[C@@H](C)[C@@H]1C[NH2+]C[C@@]2(O)[C@H](Oc3ccc4c(c3)OC[C@@H](c3ccc(O)cc3)C4=O)O[C@@H](C(=O)[O-])[C@@H](O)[C@@]2(C=O)OCSSC[C@H]1C1=CC[NH+]=C1	-7.08293
O=C([O-])CCC/C=C/C[C@@H]1C(=O)C[C@@H](O)[C@@H]1/C=C/[C@H](O)CC1CCCCC1	-7.08289
CC1=CC(=C2C(=O)c3ccccc3C2=O)C=C(C)N1CCCc1ccccc1	-7.08289
CC(C)c1ccccc1O[C@H](Cc1cccc(C(F)(F)F)c1)C(=O)[O-]	-7.08289
O=C1C=CC2=CC(=O)C=CC(=C1)C2	-7.08288
CCC1(CC)C(=O)N(C(=O)NCc2ccccc2)[C@@H]1OCc1ccc(C(=O)[O-])cc1	-7.08282
CCCc1c(OCC[C@@H](CC)c2ccc(O)c(O)c2)ccc(C(=O)[O-])c1O	-7.0828
O=C(COc1ccc2c(=O)c(-c3ccccc3)coc2c1)N1CCN(CCc2ccncc2)CC1	-7.08279
CC[C@@H](C)C(=O)O[C@@H]1[C@@H](OC(=O)/C=C(\C)CCC=C(C)C)C(C)(C)C[C@@H]2C3=CC[C@@H]4[C@@]5(C)CC[C@@H](O[C@@H]6O[C@@H](C(=O)OC)[C@H](O[C@H]7O[C@H](CO)[C@H](O)[C@H]7O)[C@@H](O)[C@H]6O[C@H]6O[C@@H](CO)[C@@H](O)[C@@H](O)[C@H]6O)C(C)(C)[C@H]5CC[C@@]4(C)[C@@]3(C)[C@@H](O)[C@H](O)[C@@]21CO	-7.08272
CCC(C)(C)C(=O)O[C@@H]1C[C@@H](C)C=C2C=C[C@H](C)[C@@H](CC[C@@H](O)C[C@@H](O)CC(=O)[O-])[C@@H]21	-7.08271
Cc1cc(CSCc2ncccc2C(F)(F)F)ccc1C#N	-7.08268
NC(=O)C(=O)c1cn(Cc2ccccc2)c2ccc(OCCCC(=O)[O-])cc12	-7.08261
CN(CCC[N@H+](C)Cc1ccco1)C(=O)C(=O)N1C[C@@H](O)C[C@H](C(=O)[O-])C1	-7.08246
CC(C)c1ccc(-c2cc(F)c(C#N)c(F)c2)cc1	-7.08212
C#CCN(Cc1ccc2nc(C)[nH]c(=O)c2c1)c1ccc(C(=O)N[C@H](CCC(=O)[O-])C(=O)[O-])s1	-7.08211
Nc1ncnc2c1nc(-c1ccc(P(=O)([O-])O)o1)n2Cc1ccc2ccccc2c1	-7.08206
COc1ccc(C[C@H]2NC(=O)CC3(CCCCC3)SSC[C@H](C(=O)N3CCC[C@H]3C(=O)N[C@@H](CCCNC(N)=[NH2+])C(=O)NCC(N)=O)NC(=O)[C@@H](CC(N)=O)NC(=O)[C@H](C(C)C)NC(=O)[C@@H](Cc3ccccc3)NC2=O)cc1	-7.08205
O=C([O-])c1cc(-c2ccc(-c3ccc(Cl)c(Cl)c3)o2)nc2ccc(F)cc12	-7.08201
COc1cc(C(C)=O)ccc1O[C@H]1[C@H](Oc2ccc(-c3coc4cc5c(c(OC)c4c3=O)OCO5)cc2O[C@H]2O[C@H](CO)[C@H](O)[C@@H](O)[C@H]2O)O[C@H](CO)[C@H](O)[C@@H]1O	-7.08187
CC(=O)N[C@H](Cc1ccc(O)cc1)C(=O)N[C@@H]1[C@@H](O)[C@@H](n2cnc3c(N(C)C)ncnc32)O[C@H]1COP(=O)([O-])[O-]	-7.0818
CCCn1ncc(C[NH+]2CCC(C[C@@H]3CC(c4ccccc4C)=NO3)(C(=O)[O-])CC2)c1C	-7.08174
CCC/C=C\c1cc(-c2ccc3cc(C(=O)[O-])ccc3c2)ccc1O	-7.08174
COc1c[nH]c(C(=O)Nc2ccc(C(N)=O)cc2)cc1=O	-7.08173
Cc1cc(CCCc2ccccc2)cc(C[C@@H]2CCC[C@@H]([C@@]3(O)[C@@H]4CC[C@H]5[C@@H](C[C@@H]6[C@@H]5C[C@H](O)[C@@H]5C[C@@H](O)CC[C@@]65C)[C@H]4C[N@H+]4C[C@H](C)CC[C@@H]43)C2)c1	-7.08171
O=C(CC(=O)c1ccccc1)c1ccc2ccc(C(=O)[O-])c(O)c2n1	-7.08147
O=C([O-])[C@@H]1CCC[N@H+](CCO/N=C/c2cc3c(cc2-c2ccccc2)OCO3)C1	-7.08142
COc1cc(CCC(=O)[C@@H]([C@H](O)CCc2ccc(O)c3c2CCCO3)[C@]2(c3ccnc(Nc4ccc5cc(O)ccc5c4)c3)CC[C@@H](O)[C@@H]2Cc2ccc[nH]2)cc(O)c1O	-7.08128
CCN1C(=O)c2ccccc2N2C(=O)CC[C@@]12C(=O)Nc1cccc(OC)c1	-7.08116
O=C([O-])c1ccc(Nc2nc3ccccc3c(=O)[nH]2)cc1	-7.08113
CC(=O)[C@H]1CC[C@H]2[C@H]3C=CC4=CC(=O)CC[C@]4(C)[C@@H]3CC[C@@]12C	-7.08112
CCC[C@H](C)C(=O)O[C@H]1C[C@H](O)C=C2C=C[C@H](C)[C@H](CC[C@H](O)C[C@H](O)CC(=O)[O-])[C@H]21	-7.0811
CCCCc1ccc(-c2ccc(C#N)cc2F)cc1	-7.081
CCCCCc1ccc(CNC(=O)[C@H](Cc2ccccc2)NC(=O)[C@@H](NC(=O)c2ccc(NC(=O)[C@H](CCCNC(N)=[NH2+])NC(=O)[C@@H]3CCCN3C(=O)[C@H](CCCNC(N)=[NH2+])NC(=O)CNC(C)=O)cc2)C(C)C)cc1	-7.08095
CCCCCCc1nc2ccccc2n1Cc1ccc(C(=O)[O-])cc1	-7.08084
COc1ccc2[nH+]c(C)cc(Nc3ccc(C(=O)[O-])c(O)c3)c2c1	-7.08083
CC1=C(/C=C/C(C)=C/C=C/C(C)=C/C=C/C=C(C)/C=C/C=C(C)/C=C/C(=O)[C@@]2(C)C[C@H](O)CC2(C)C)C(C)(C)C[C@H](O)C1=O	-7.08073
C#C[C@H](O)/C=C/[C@H](O)C/C=C/C[C@@H](O)C#C[C@@H](O)C#C[C@@H](O)CCC/C=C/CCC[C@@H](O)C(=O)CCCCCCCCCCCCCC[C@H](O)C[C@@H](O)C#CC(=O)[O-]	-7.08033
O=C([O-])c1ccc(C[NH2+]Cc2ccc(-c3cccc(Cl)c3)o2)cc1	-7.08026
Cn1cc(C(c2ccc(OCC(=O)[O-])cc2)c2cn(C)c3ccccc23)c2ccccc21	-7.0801
C[C@@H](SCc1ccc(C#N)cc1F)c1cccc(F)c1	-7.08008
O=C([O-])CS(=O)(=O)CCN1C[C@@H]2C(=O)N(Cc3ccccc3)C(=O)[C@@H]2C1	-7.07971
C/C=C(/CC[C@@H](C)[C@H]1CC[C@H]2C3=CC[C@@H]4[C@H](C)[C@H](O)CC[C@@]4(C)[C@H]3CC[C@]12C)C(C)C	-7.0797
C[C@@H]1CC=C[C@]2(C)[C@@]1(C)CC[C@@]21C(=O)O[C@@H]2O[C@@H]21	-7.07955
CCCCCC/C=C/CCCCCCCCCC(=O)O[C@@H](COC(=O)CCCCCCCCCCCCCCCCCC)COP(=O)([O-])O[C@H]1[C@@H](O)[C@H](O)[C@@H](O)[C@@H](O)[C@H]1O[C@H]1O[C@H](CO)[C@H](O)[C@@H](O)[C@H]1O	-7.07946
C=CCCCCCCCCCC[C@@H](C(=O)[O-])[C@](O)(CC(=O)[O-])C(=O)[O-]	-7.07939
COc1cc(CN2C(=O)C(=O)c3cc(C(N)=O)ccc32)cc(OC)c1	-7.07932
CO[C@H]1[C@@H](O)[C@@H](O[C@H]2[C@@H](O)[C@@H](O[C@H]3[C@@H](OC)[C@@H](O)[C@@H](O[C@H]4[C@@H](O)[C@@H](O[C@@H]5[C@@H](O)[C@@H](O)[C@@H](O[C@H]6[C@@H](O[C@@H]7CC[C@@]8(C)C9=C[C@H](O)[C@]%10%11C(=O)O[C@@](C)(CCCC(C)C)[C@H]%10CC[C@@]%11(C)[C@@H]9CC[C@H]8C7(C)C)OC[C@@H](O)[C@H]6O)O[C@@H]5C)O[C@H](CO)[C@H]4O)O[C@H]3CO)O[C@@H](CO)[C@H]2O)O[C@@H](CO)[C@H]1O	-7.07919
CC1=CCCC(C)(C)[C@H]1/C=C/C(C)=C/C=C/C(C)=C/C=C/C=C(C)/C=C/C=C(C)/C=C/[C@@]12O[C@]1(C)CC[C@@H](O)C2(C)C	-7.07908
C[C@H](CC(=O)[O-])NC(=O)CCc1cn(CCCC2CC[NH2+]CC2)c2ccccc12	-7.07904
CO[C@H]1CC[C@H](O[C@@H]2C[C@]3(C[C@H](O)[C@@H](C)[C@@H]([C@@H](C)/C=C(\C)C(=O)[C@H](C)C[C@H](C)C(=O)[O-])O3)O[C@]2(C)[C@H]2CC[C@@H](C)[C@]3(O[C@@H]([C@@H]4O[C@](O)(CO)[C@@H](C)C[C@H]4C)C[C@@H]3C)O2)O[C@@H]1C	-7.07902
CC(C)=CCCC1=CCc2cc(C(=O)[O-])ccc2NC1	-7.079
Cc1cc(F)ccc1NCc1cc(C(=O)[O-])cc(NCCO)[nH+]1	-7.07873
CN(C)c1ccc(CSC[C@H](NC(=O)CCS)C(=O)[O-])cc1	-7.07865
CC/C=C/C/C=C/C/C=C/C/C=C/C/C=C/C/C=C/CCC(=O)O[C@H](COC(=O)CC/C=C/CCCCCCCCCCCCC)COP(=O)([O-])O[C@@H]1[C@H](O)[C@@H](O)[C@H](O)[C@@H](O)[C@@H]1O	-7.07855
C[n+]1c(CNc2ccc(C(=O)N[C@H](CCC(=O)[O-])C(=O)[O-])cc2)cnc2nc(N)[n-]c(=O)c21	-7.07855
C[C@H]1C=CC2=CCCC[C@@H]2[C@H]1CCCC[C@@H](O)CC(=O)[O-]	-7.07852
COC(=O)c1ccc(NC(=O)N2CCc3[nH]cnc3[C@H]2c2ccccc2)cc1	-7.07849
C[NH2+]CCOc1cc(C)ccc1C(=O)N[C@@H](Cc1ccccc1)C(=O)N[C@@H](CO)C(=O)[O-]	-7.07841
O=C([O-])c1ccc(NCc2cccc(OCc3cccc(-c4ccccc4)c3)c2)cc1	-7.07836
NC(=O)c1ccc[n+]([C@@H]2O[C@H](COP(=O)([O-])OP(=O)([O-])OC[C@H]3O[C@@H](n4c(-c5ccc(Cl)cc5)nc5c(N)ncnc54)[C@H](O)[C@@H]3O)[C@@H](O)[C@H]2O)c1	-7.07833
CS(=O)(=O)c1cccc(-c2ccc(CCC(=O)[O-])c(F)c2)c1	-7.07795
COC(=O)[C@H](C)[C@@H]1CC[C@@](C)(CCC(=O)C(C)(C)CCCC(C)=O)OO1	-7.07793
C=C(C(=O)[O-])[C@@H]1CC[C@@]2(C)[C@H](CC=C3[C@H]4CC(C)(C)CC[C@@]4(C(=O)O[C@H]4O[C@H](CO[C@@H]5O[C@H](CO)[C@H](O)[C@@H](O)[C@H]5O[C@H]5O[C@H](CO)[C@H](O)[C@@H](O)[C@H]5O)[C@@H](O)[C@@H](O[C@H]5O[C@@H](CO)[C@@H](O)[C@@H](O)[C@H]5O)[C@H]4O)CC[C@@]32C)[C@]1(C)CCCO	-7.07792
CC(C)C[C@@H]1NC(=O)[C@H](Cc2ccccc2)NC(=O)[C@H](Cc2ccc(O)cc2)NC(=O)CCSSC[C@@H](C(=O)N2CCC[C@H]2C(=O)N[C@@H](CCC[NH3+])C(=O)NCC(N)=O)NC(=O)[C@H](CC(N)=O)NC1=O	-7.0779
O=C([O-])c1ccc2c(c1)[C@@H]1c3ccccc3C[C@H]1[C@H](c1ccccc1F)N2	-7.07786
Cc1ccc2c(c1)[C@@](O)(C(C)C)CCC2=O	-7.07784
CCC(C)(C)C(=O)O[C@H]1C[C@H](CO)C=C2C=C[C@H](C)[C@@H](CC[C@@H](O)C[C@@H](O)CC(=O)[O-])[C@H]21	-7.0777
CC(C)(C(=O)[O-])c1ccc(-c2ccccc2)c(F)c1	-7.07767
CC(C)[C@@H]([NH2+]C/C=C/c1ccccc1)C(=O)[O-]	-7.07766
Oc1ccc(CCCCCCCCCCc2ccccc2)cc1O	-7.07755
CC1=C2C/C=C(\C)CC/C=C(/C)C[C@@H]2OC1=O	-7.07755
[NH3+]CC[C@@H]1[C@H](CC(=O)[O-])[C@H](C2(c3ccccc3)CCCCC2)C=C[C@@H]1C[C@H](C/C=C/CCC1CCCCC1)CCc1cccc(CO)c1	-7.0775
Cc1c(OCC(=O)N[C@H](C(=O)[O-])C(C)C)ccc2c1oc(=O)c1ccccc12	-7.07737
N#Cc1cccc(CSc2cccc(Cl)c2C#N)c1F	-7.07731
C[NH+]1CCN(c2ccc(CNC(=O)N3C[C@H](O)C[C@H](C(=O)[O-])C3)cn2)CC1	-7.0773
C[C@H](Cc1ccccc1)[C@H]1C#CC[C@@H]([C@H](O)CCc2ccc(O)c(OCC[C@H](Cc3ccc[nH]3)c3cc[nH+]c(N)c3)c2)[C@H](O)CCCC1	-7.07729
C#C[C@@]1(O)CC[C@H]2[C@@H]3CCC4=C/C(=N/OCC(=O)N[C@H](C(=O)N5C[C@H](O)C[C@@H]5C(=O)[O-])C(C)C)CC[C@]4(C)[C@H]3CC[C@@]21C	-7.07729
O=C([O-])c1ccccc1OCCC1c2ccccc2-c2ccccc21	-7.07704
CC(C)C1=CC2=CC[C@@H]3[C@@](C)(CCC[C@@]3(C)C(=O)[O-])[C@H]2CC1	-7.07693
C[C@H]1O[C@@H](OCCCCCCC/C=C/C(=O)[O-])[C@@H](O)C[C@@H]1OC(=O)c1c[nH]c2ccccc12	-7.07652
O=C(CC[C@H]1NC(=O)c2ccccc2NC1=O)Nc1nc2c(s1)CCC2	-7.07638
COc1ccc2cc(/C=C3/Cc4cc(OC)c(OC)cc4C3=O)c(=O)[nH]c2c1	-7.07633
CC1=C(/C=C/C(C)=C/C=C/C(C)=C/C=C/C=C(C)/C=C/C=C(C)/C=C/C2=C(C)C(=O)[C@@H](O[C@H]3O[C@H](CO)[C@@H](O)[C@@H](O)[C@H]3O)CC2(C)C)C(C)(C)C[C@@H](O)C1	-7.07632
C[C@@H](C[NH3+])CN1c2ccccc2Sc2cc(O)ccc21	-7.07624
O=C([O-])C[C@@H]1CCN(C(=O)Cc2ccccc2)C[C@@H]1CC[NH+]1CCC(n2c(=O)[nH]c3ccccc32)CC1	-7.07623
CC[C@@H](C)CCCCC(=O)O[C@H](C(C)C)[C@@H](NC(=O)[C@H](NC(=O)N[C@@H](C(=O)[O-])C(C)C)[C@H]1CCNC(N)=[NH+]1)C(=O)NCCC[NH2+][C@@H](C(=O)[O-])[C@@H](O[C@H]1O[C@H](C[NH3+])[C@@H](O)[C@H]1OC)[C@@H]1O[C@H](n2ccc(=O)[nH]c2=O)[C@@H](O)[C@H]1O	-7.07617
O=C([O-])[C@H]1CCCC[C@@H]1C(=O)Nc1nc(-c2ccccc2)c(-c2ccccc2)s1	-7.07612
N#Cc1csc2cc(C(=O)[O-])[nH]c12	-7.07603
Oc1ccc(/C=C\c2c(CCc3ccc([C@H]4C[C@]5(C[C@@H]6[NH2+][C@H](C5)[C@@H](c5ccccc5)C=C6C[NH2+]CCc5c[nH]c(CC6CCOCC6)c5)[C@H]5C[C@H]6CCC[C@@]67CC[C@]68CCC[C@@H]6C=C[C@@H](O)[C@H]8[C@]7(c6c[nH]cn6)[C@H]5[NH2+]4)cc3)c(O)c(O)c3c(O)cccc23)cc1O	-7.07602
CCCCCCC/C=C/C(C)=C/CC/C=C/[C@@H](O)[C@@H](CO[C@H]1O[C@@H](CO)[C@H](O)[C@H](O)[C@H]1O)NC(=O)[C@H](O)CCCCCCCCCCCCCCC	-7.07592
NC(=[NH2+])NCCC[C@H](NC(=O)[C@H](Cc1ccc(F)c(F)c1)NC(=O)Nc1ccc2c(C[NH+]3CCCC3)cn(Cc3c(Cl)cccc3Cl)c2c1)C(=O)NCc1ccccc1	-7.07554
Cc1ccc(-c2nc(C(F)(F)F)n(CC[C@@H](O)C[C@@H](O)CC(=O)[O-])c2-c2ccc(F)cc2)cc1	-7.07544
CC(C)=CCC/C(C)=C/Cn1cc(CSc2ccccc2C(=O)[O-])nn1	-7.07541
COc1ccc2cc(-c3ccccc3CCC(=O)[O-])ccc2c1	-7.07529
O=C1[N-]C(=O)[C@@](c2ccccc2)(c2ccc(O)cc2)N1	-7.07524
CCc1ccc2c(c1)[C@@H]1C=CC[C@H]1[C@H](c1ccccc1C(=O)[O-])N2	-7.07518
COc1ccc2[nH]cc(CCNC(=O)[C@H]3[C@H](C(=O)[O-])C3(C)C)c2c1	-7.07507
CC1=C2C(=O)c3c(O)cccc3C=C2C[C@H](CC(=O)[O-])O1	-7.07496
O=C([O-])c1cccc(NCc2cn(Cc3cccc(Cl)c3)c3ccccc23)c1	-7.07494
CC(=O)Oc1cc(CO)c2c(c1/C=C\c1cccc(C[C@@H](O)CCC[NH3+])c1)C(=O)c1cc(O[C@@H]3O[C@@H](C)[C@H](O)C(O)(O)[C@H]3O)c(Cc3cccc(C4(O)CCCC4)c3C=O)c(O)c1C2=O	-7.07485
CC(C)C[C@@H](NC(=O)[C@H](Cc1ccccc1)NC(=O)[C@@H](Cc1ccccc1)n1c(=O)[nH]c2ccccc2c1=O)C(=O)[O-]	-7.0748
Cc1ccc2ccccc2c1C(=O)c1ccc2c(c1)Cc1ccccc1-2	-7.0747
Cc1cc2nnc(SCc3ccc(Cl)cc3Cl)n2c2ccccc12	-7.07466
CNC(=[NH2+])N[C@@H]1CSSC[C@H]2[C@H]([NH3+])C[C@H]3C[C@H](CCc4oc(CCc5ccc(O)c(OC[C@H](O)c6cc7c([nH]6)[C@H]6C=C[C@@]8(CCC[C@@H]8C68CCCC8)[C@H]7C[NH2+]C[C@@H](C)O)c5)cc4CO)CC[C@]24C=C[C@@H](C[C@H]34)[C@H]1C	-7.07461
C=C1C(=O)O[C@@H]2C/C(CO)=C\CC/C(COC(=O)[C@H](C)[C@@H](C)O)=C/C[C@H]12	-7.07452
COc1ccc(F)cc1-c1cc(F)c(CC(=O)[O-])c(F)c1	-7.07447
[NH3+]CCC1=C[C@H]([C@@H](C=O)CCCCC[C@H]2C/C=C\C[C@H](C(=O)[O-])[C@]34C[C@H]5C(O)=c6ccccc6=C[C@H]5C[C@@H]3C=Cc3ccc(cc34)C[C@H]2c2ccc(O)cc2)CC1	-7.0744
O=P([O-])([O-])OC(F)(F)c1cccc(-c2ccccc2)c1	-7.0743
C/C=C(\C)C(=O)O[C@H]1[C@H](OC(C)=O)[C@@]2(CO)[C@H](CC1(C)C)C1=CC[C@@H]3[C@]4(C)CC[C@@H](O[C@@H]5O[C@@H](C(=O)[O-])[C@H](O[C@H]6O[C@@H](CO)[C@@H](O)[C@H]6O)[C@H](O[C@H]6OC[C@@H](O)[C@@H](O)[C@H]6O)[C@H]5O[C@H]5O[C@H](CO)[C@H](O)[C@@H](O)[C@H]5O)C(C)(C)[C@@H]4CC[C@@]3(C)[C@@]1(C)[C@@H](O)[C@@H]2O	-7.07423
CCCCc1oc2ccccc2c1C[NH2+][C@H](C)CCCC(=O)[O-]	-7.07419
CC(C)C[C@H](CO)Cc1cc(O)c(O)cc1/C=C/c1cc(O)c(O)cc1/C=C/C(=O)O[C@@H](Cc1ccc(O)c(O)c1)C(=O)[O-]	-7.07415
Cc1cc(C)cc(NC(=O)Cc2ccc(OC3(C(=O)N[C@@H](CCCCNC(=O)OCc4ccccc4)C(=O)[O-])CCCC3)cc2)c1	-7.07414
COc1cccc(-n2ccc3nc4ccn(CCO)c(=O)c4cc3c2=O)c1	-7.07405
O=C([O-])CNC(=O)[C@@H](Cc1ccc(-c2ccccc2)cc1)[NH2+]CP(=O)([O-])[O-]	-7.07396
O=C1c2ccccc2N2C(=O)c3ccccc3[C@@H]2N1Cc1ccco1	-7.07392
CCCCC/C=C/C/C=C/CCCCCCCC(=O)OC[C@@H](COP(=O)([O-])OC[C@H](O)COP(=O)([O-])OC[C@H](COC(=O)CCCCCCC/C=C/CCCCCCCC)OC(=O)CCCCCCC/C=C/CCCCCC)OC(=O)CCCCCCCCC/C=C/CCCCCC	-7.07388
C=C1C(=O)O[C@@H]2[C@H]1[C@H](OC(=O)[C@]1(C)CO1)C[C@@H](C)[C@@]1(O)C=CC(=O)[C@]21C	-7.07384
Cc1cc(=O)oc2c3c(cc(OCC(=O)Nc4ncc[nH]4)c12)OC(C)(C)CC3	-7.07373
CC(C)C[C@@H](NC(=O)[C@@H](NC(=O)[C@H](C)NC(=O)[C@H](O)[C@H]([NH3+])CCCCCCCCl)C(C)C)C(=O)N[C@H](Cc1ccc(O)cc1)C(=O)[O-]	-7.07367
COc1ccc(NC(=O)Cc2cn(C)c3ccccc23)cn1	-7.0736
CCCC(=O)O[C@@H]1[C@@H](O)[C@]2(CCCCc3ccccc3)O[C@@H](C(=O)[O-])[C@@](O)(C(=O)[O-])[C@@]1(C(=O)[O-])O2	-7.07351
C[C@H]1CC[C@]2(OC1)O[C@H]1C[C@H]3[C@@H]4C[C@H](O)[C@H]5C[C@@H](O[C@@H]6O[C@@H](CO)[C@H](O[C@H]7O[C@H](CO)[C@@H](O)[C@@H](O[C@H]8O[C@H](CO)[C@H](O[C@H]9O[C@H](C)[C@H](O)[C@@H](O)[C@H]9O)[C@@H](O)[C@H]8O)[C@H]7O)[C@@H](O)[C@H]6O[C@H]6O[C@H](CO)[C@@H](O)[C@H](O[C@H]7O[C@@H](CO)[C@H](O)[C@H](O)[C@@H]7O)[C@@H]6O)CC[C@]5(C)[C@@H]4CC[C@@]3(C)[C@H]1[C@@H]2C	-7.07344
Cc1cc2cc(C(=O)[O-])cc(O[C@@H]3O[C@H](CO)[C@]4(CC[C@@H](C)[C@H]5CCOC[C@@]5(CCCO)CSSCO4)[C@H](O)[C@H]3O)c2c([O-])c1C(=O)CCc1ccccc1	-7.07342
Cc1ccc(C[C@H](Oc2ccc(-c3ccccc3)cc2)C(=O)[O-])c(C)c1	-7.07341
O=C([O-])Cc1cc(-c2c(F)cc(F)cc2F)cc(C(F)(F)F)c1	-7.07336
O=C1c2ccccc2C(=O)N1CCO/C(=N\c1cc(Cl)cc(Cl)c1)SS/C(=N/c1cc(Cl)cc(Cl)c1)OCCN1C(=O)c2ccccc2C1=O	-7.07332
CCN(CC)C(=O)[C@H](c1ccc(Cl)cc1)N1C(=O)c2cc(I)ccc2N(CCCCC(=O)[O-])C(=O)[C@@H]1c1ccc(Cl)cc1	-7.07323
O=C(N[C@H](Cc1ccccc1)C(=O)[O-])OCC1c2ccccc2-c2ccccc21	-7.07316
COc1ccc2c(c1)c(C=O)c(C)n2Cc1ccc(Cl)cc1Cl	-7.07305
O=C([O-])[C@@H]1CCC[N@H+]1CCOc1ccc(Cl)cc1Sc1cccc(F)c1	-7.07294
CC[C@H]([NH2+]Cc1c(F)cc(F)c(F)c1F)c1ccsc1	-7.07294
O=C([O-])CCC(=O)Nc1cccc(OCc2nc3ccccc3s2)c1	-7.07287
C/C(=C\c1ccc(C(=O)[O-])cc1)c1ccc(O)c(C(C)(C)C)c1	-7.07281
COc1cccc(CNc2ccc(C(=O)[O-])cc2F)c1	-7.07279
N#Cc1cc(-c2cccc3cccnc23)ccc1F	-7.07269
Cc1ccc(CCCC(=O)[O-])c2ccc3ccccc3c12	-7.07266
CSC(SC)(C(=O)[O-])c1cc(-c2c(Cl)cccc2Cl)no1	-7.07261
Cc1cc(CC(=O)[O-])ccc1-c1cccc(C)c1C	-7.07254
CC1(C)C[C@H]2[C@H]3O[C@](C)(Cc4cocc43)[C@H]2C1	-7.07249
CCOC(=O)c1cc(-c2ccc(C#N)cc2)ccc1F	-7.07246
CO[C@H]1[C@@H](O)[C@@H](O[C@H]2[C@@H](O)[C@@H](O[C@@H]3[C@@H](O)[C@@H](O[C@H]4O[C@@H](CO)[C@@H](O)[C@@H](O)[C@H]4O)[C@@H](O[C@H]4[C@@H](O[C@@H]5CC[C@@]6(C)[C@H]7CC[C@]89C(=O)O[C@@](C)(C/C=C/C(C)(C)O)[C@H]8CC[C@]9(C)C7=CC[C@H]6C5(C)C)OC[C@@H](OS(=O)(=O)[O-])[C@@H]4O)O[C@@H]3C)O[C@H](CO)[C@H]2O)O[C@H](COS(=O)(=O)[O-])[C@H]1O	-7.07245
Cc1sc(-c2ccccc2F)nc1CCOc1ccc2c(c1)CC[C@H]2CC(=O)[O-]	-7.0724
O=C([O-])CN1CCC[C@@H](C(=O)N[C@@H]2CCC[N@@H+](CCN3CCOCC3)C2)C1=O	-7.07238
CSc1ccc2c(c1)N(CCC[NH+]1CCN(C(=O)CCC(=O)NCCOc3no[n+]([O-])c3S(=O)(=O)c3ccccc3)CC1)c1ccccc1S2	-7.07233
COC[C@H](CCO)c1c(CO)c2ccc3c(c2oc1=O)[C@H]1OC(=O)C[C@@H]2C[C@@H](c4cccc(Cc5ccccc5)c4)C=C[C@@H]2c2ccc4cc2CC#CC[C@@](C2CCCC2)(O3)[C@@H]1OC(=O)C(=C(C)C)CC4	-7.07196
CC(C)Oc1cccc(CNc2ccc(C(=O)[O-])cc2)c1	-7.07195
COc1cc([C@H]2Oc3c(OC)cc4ccc(=O)oc4c3O[C@@H]2COC(=O)/C=C/c2ccc(O)c(O)c2)ccc1O	-7.07194
O=C([O-])Cc1cc(/C=C\c2ccccc2)cc(C(F)(F)F)c1	-7.07194
Cc1ccc(/N=C\c2ccc(-c3ccc(C(=O)[O-])cc3C)o2)c(C)c1	-7.07192
COc1cc(/C=C/C(=O)c2ccccc2O)ccc1O	-7.0719
C[C@]12CC[C@@H](O)C[C@@H]1CC[C@@H]1[C@H]2C[C@@H](O)[C@@]2(C)[C@H]1CC[C@@]2(C)O	-7.07188
CSc1ccc(-c2ccc(=O)n3c2[C@H]2C[C@H](CN(C(=O)CSCC(=O)[O-])C2)C3)cc1	-7.07188
COc1ccc(F)cc1-c1ccc(/C=C/C(=O)[O-])cc1	-7.07188
CC1=CC(=O)O[C@@H]1OC(=O)[C@H](Cc1ccccc1C#N)NC(=O)OCC1c2ccccc2-c2ccccc21	-7.07187
CC[C@H](C)[C@H](NC(=O)[C@@H]1CCC[NH2+]1)C(=O)N[C@@H](CC(=O)[O-])C(=O)N1CCC[C@H]1C(=O)NCC(=O)N[C@@H](C(N)=O)C(C)C	-7.07183
C[C@@H](O)[C@@H]1NC(=O)[C@H](CCCC[NH3+])NC(=O)[C@@H](Cc2c[nH]c3ccccc23)NC(=O)[C@H](Cc2ccc(O)cc2)NC(=O)[C@@H](NC(=O)[C@H]([NH3+])Cc2ccccc2)CSSC[C@@H](C(=O)N[C@@H](Cc2ccc3ccccc3c2)C(N)=O)NC1=O	-7.07162
O[C@@H]1[C@@H]2OCOC[C@H]2O[C@@H](O)[C@@H]1[NH+](CCS)CCS	-7.0715
CC(C)=CCC/C(C)=C/[C@@H](O)c1cc(=O)c2ccccc2n1C	-7.07136
N#Cc1cc[n+](CCC[n+]2ccc(C=NOCc3c(Cl)cccc3Cl)cc2)cc1	-7.07129
O=C([O-])C[C@H](CC(=O)Nc1ccc(F)c(Cl)c1)c1ccc(Cl)cc1Cl	-7.07127
C[C@@H]1CC[C@@]2(OC1)O[C@@H]1C[C@H]3[C@@](C)(CC[C@@H]4[C@]3(C)CC=C3C[C@H](O[C@H]5O[C@@H](CO[C@@H]6O[C@H](CO)[C@H](O)[C@H](O)[C@@H]6O)[C@H](O)[C@H](O)[C@H]5O[C@H]5O[C@H](C)[C@H](O)[C@@H](O)[C@H]5O)CC[C@@]34C)[C@@H]1[C@H]2C	-7.07102
CCCCC/C=C/C/C=C/CCCCCCCC(=O)OC[C@H](COCC[C@H](C(=O)N[O-])[NH+](C)C)OC(=O)CCCCCCCCCCCCCCC	-7.07091
Cc1ccc2oc(-c3cc(=O)oc4c(C)c(C)ccc34)c(C)c2c1	-7.07091
Nc1ccc(-c2ccc(O)cc2)n[n+]1CCCC(=O)[O-]	-7.07067
CC(C)[C@H](NC(=O)[C@@H](C)NC(=O)[C@H]1CC(=O)N(c2ccc3c(c2)OCCO3)C1)C(=O)[O-]	-7.07066
CCOc1ccccc1-c1ccc(C(=O)CCC(=O)[O-])cc1	-7.0705
CC(=O)Nc1ccc(Oc2ccc3c(C)cc(=O)oc3c2)nc1	-7.07046
O=C([O-])C(=O)CC(=O)c1cn(Cc2ccc(F)cc2)c2ccc(Cl)cc12	-7.07042
O=C(CCCCCn1c(C(=O)[O-])cc2cc(OCc3c(Cl)cccc3Cl)ccc21)[N-]S(=O)(=O)c1ccccc1	-7.07039
CCCCCCCCCCCC/C=C/CCCC[C@@H](O)[C@H](O)[C@H](CO[C@@H]1O[C@H](CO)[C@H](O[C@@H]2O[C@H](CO)[C@H](O)[C@@H](O)[C@H]2O)[C@H](O)[C@H]1O)NC(=O)[C@H](O)CCCCCCCCCCCCCC	-7.07032
CCc1ccc(-c2nc(Nc3ccc(C)c(Cl)c3)sc2CC(=O)[O-])cc1	-7.07026
CC[N@@H+](CCNC(=O)C(=O)N1C[C@H](O)C[C@H](C(=O)[O-])C1)CCC(F)(F)F	-7.07022
Cn1c(CO[C@H]2C[N@H+](Cc3ccc(C(=O)[O-])cc3)C[C@H]2F)nc2ccccc21	-7.07021
Cc1cc(=O)oc2cc(OCC(=O)NCC[NH+]3CCOCC3)ccc12	-7.07014
C[C@H]1C=CC2=CCCC[C@H]2[C@@H]1CCCC[C@@H](O)CC(=O)[O-]	-7.07013
O=C([O-])c1c(O)c(O)c(Oc2ccccc2)c(Oc2ccccc2)c1O	-7.07011
Cc1cc(O)c(C(=O)[O-])cc1[C@@H](C)c1ccccc1	-7.07001
C[C@@]1(Cc2ccccc2F)CCc2ccc(-c3cccc(C(=O)[O-])c3)cc2O1	-7.07
O=C1C[C@H]2[C@@H](C1)C(=O)N1[C@H](c3ccccc3)OC[C@@H]21	-7.06996
O=C([O-])Cn1cc(Cc2nc3c(F)c(F)cc(F)c3s2)c2cc(N3CCOCC3)ccc21	-7.06991
C[C@H](NC(=O)[C@H](C)[NH+]1CCC([N@H+](C)CC(=O)[O-])CC1)c1ccccc1	-7.0699
C[C@@H]1CCCC[C@@]2(CC[C@H](C)O2)O1	-7.06986
[NH3+][C@@H](CC(=O)N1CSC[C@H]1C(=O)NCc1ccc(CC(=O)[O-])cc1)Cc1ccccc1	-7.06983
O=C([O-])C[C@@H]1CC[N@@H+](C2CCC(F)(F)CC2)C[C@@H]1Cc1nc2ccccc2[nH]1	-7.06978
O=c1ccc2c(O)c([C@H]3O[C@@H](CO)[C@@H](O)[C@@H](O)[C@H]3O)c(O)cc2o1	-7.06972
C=CCOC(=O)NCCC[C@H](NC(=O)OCC1c2ccccc2-c2ccccc21)C(=O)[O-]	-7.0697
CC(C)n1cc(CCC(=O)N[C@@H]2CCOC(C)(C)C2)c2ccccc21	-7.06966
CC1(c2cccc(-c3ccc(CC(=O)[O-])cc3)n2)OCCO1	-7.06962
Cc1c(O)c(C(=O)[O-])cc2c1CCCC2	-7.06962
COCCc1c(CO)c2ccc3c(c2oc1=O)[C@H]1OC(=O)C[C@H]2C[C@H](c4cccc(Cc5ccccc5)c4)CC[C@@H]2c2ccc(cc2)CC/C(=C(/C)CO)C(=O)O[C@@H]1[C@@](C)(CCCc1ccccc1)O3	-7.06924
C=C1C(=O)O[C@@H]2C/C(C)=C/[C@H](OC(C)=O)C[C@]3(C)O[C@@H]3[C@@H](OC(C)=O)[C@H]12	-7.06905
CO[C@@]12C(=O)C(C(N)=O)=C([O-])[C@@H]([O-])[C@H]1CC1=C(C(=O)c3c(ccc([C@@H]4C[C@@H](O)[C@@H](O)[C@@H](C)O4)c3[O-])[C@@]1(C)O)C2=O	-7.06893
COc1c(C(=O)N2CCN(CC(=O)N3CCCCC3)CC2)nc(=O)[nH]c1[O-]	-7.0688
N#Cc1cncc(-c2cc(CC(=O)[O-])cc(C(F)(F)F)c2)c1	-7.06878
C/C=C/C(C)=C/[C@](C)(O)C(=O)C[C@@H](O)CC1CC(=O)NC(=O)C1	-7.06876
O=C(/C=C/c1ccc(O)c(Cc2cnc[nH]2)c1)N1c2cc(O[C@]3(O)O[C@@H](CO)[C@H](O)[C@@H](O)[C@H]3O)c(O)cc2[C@@H]2[C@@H](C3(c4ccccc4O)CCCCC3)C(CCC3(O)CCCCC3)=C[C@@]21C(=O)[O-]	-7.06868
[2H]C([2H])([2H])[C@@H](CC)C(=O)O[C@@H]1C[C@H](C)C=C2C=C[C@@H](C)[C@@H](CC[C@H](O)C[C@H](O)CC(=O)[O-])[C@@H]21	-7.06851
O=C(/C=C1\C=CC(=O)O1)COC(=O)c1ccccc1	-7.06849
CC(=O)N1CCC[N@H+](CC[C@@H]2CN(C(=O)Cc3cccs3)CC[C@H]2CC(=O)[O-])CC1	-7.06847
O=C([O-])[C@H](Sc1nc(-c2ccccc2)c2cc(Cl)ccc2n1)c1ccccc1	-7.06819
O=C([O-])c1ccc(CCc2ccccc2O)cc1	-7.06819
O=C([O-])CCC(=O)N[C@H](Cc1ccc(OC(C(=O)[O-])C(=O)[O-])cc1)C(=O)NCCCn1ccnc1	-7.06806
COc1ccc([C@H](CO)[C@@H](O)c2ccc(O[C@@H]3O[C@@H](CO)[C@@H](O)[C@H](O)[C@@H]3O)cc2O)c(O)c1	-7.06792
CC[C@@H](NC(=O)COc1ccc2c(oc(=O)c3ccccc32)c1C)C(=O)[O-]	-7.0678
CC(=O)N1CCC([NH2+][C@@H]2CO[C@H](CNS(=O)(=O)c3ccccc3)[C@@H]2O)CC1	-7.06772
CC1(C)[C@H]2CC=C(CN3C[C@]45C=C[C@H](O4)[C@H](C(=O)[O-])[C@@H]5C3=O)[C@@H]1C2	-7.0677
CC(C)c1c(C(=O)N(C)[C@@H](C)c2ccccc2)nc(-c2ccc(F)cc2)n1CC[C@@H](O)C[C@@H](O)CC(=O)[O-]	-7.06733
Oc1cc(O)c2c(c1)O[C@H](c1ccc(O)c(O)c1)[C+](O)C2	-7.06732
C[C@H](CCc1ccccc1)CCC1(/C=C/C(=O)CCc2ccc(O)c(OCCc3ccc(O)c([C@@H]4CC(=O)c5cc[nH]c5CC#Cc5cc([C@@H](N)[NH3+])ccc54)c3)c2)CCCC1	-7.06732
C=C1CCC[C@@]2(C)[C@@H]1CC(C(C)(C)O)=C[C@@H]2O	-7.06724
CC(C)c1ccc2c(O)c(C(=O)[O-])ccc2c1	-7.06721
O=C([O-])[C@H]1O[C@@H](OCc2cc(=O)oc3cc(O)ccc23)[C@H](O)[C@@H](O)[C@@H]1O	-7.06714
N#Cc1ccc(CN(C(=O)CCCc2c[nH]c3ccccc23)[C@H]2CC[C@H](C[C@H]3CC[C@H]([NH3+])CC3)CC2)cc1	-7.06696
Nc1nc2c(ncn2-c2ccccc2Cc2cc3c(c(OC[C@H](O)CC=O)c2O[C@H]2O[C@@H](CO)[C@@H](O)[C@@H](O)[C@]2(O)CCO)C(=O)c2cc(CO)ccc2C3=O)c(=O)[nH]1	-7.06692
C[N@@H+]1CC[C@]2(c3cccc4c3N[C@@H]3[N@@H+](C)CC[C@]43c3cccc4c3N[C@@H]3[N@H+](C)CC[C@]43[C@@]34CC[N@H+](C)[C@@H]3Nc3c([C@@]56CC[N@H+](C)[C@@H]5Nc5ccccc56)cccc34)c3ccccc3N[C@H]12	-7.06689
O=C([O-])c1ccc2occc2c1	-7.06683
C[N@@H+](CC(=O)[O-])[C@@H]1CN(C(=O)[C@H]2CCN(c3ccc(F)cc3)C2=O)C[C@H]1O	-7.0668
CC(=O)N[C@@H](Cc1c[nH]c2ccccc12)C(=O)N[C@H](Cc1ccc(NC(=O)Nc2ccccc2C)cc1)C(=O)N[C@@H](CC(=O)[O-])C(=O)N[C@H](Cc1ccc(C)cc1)C(N)=O	-7.06667
O=C([O-])[C@]1(OCc2ccc(-c3ccccc3C(F)(F)F)cc2)C[C@@H](O)[C@@H](O)[C@H](O)C1	-7.06664
O=C1/C(=C\c2cccc3ccccc23)Cc2ccccc21	-7.06662
Cc1cccc(-c2noc([C@H]3C[C@H](O)C[N@@H+]3Cc3ccc(C(=O)[O-])cc3)n2)c1	-7.06661
C[C@]12CC[C@H]3[C@H](CC[C@H]4C/C(=N\O)CC[C@@]43C)C1=CC=C2C1=CC(=O)OC1	-7.0666
C[NH2+]C[C@H](C(=O)[O-])C(=O)O[C@H](O)[C@H]1O[C@H](Oc2ccc3c(=O)c(-c4ccc(O)cc4)coc3c2)[C@@H](On2cc3cc[nH]c3c2-c2cc(C)cc(C)c2)[C@H](O)[C@H]1O	-7.06654
CC(C)(C)OC(=O)N[C@H](CSCC1c2ccccc2-c2ccccc21)C(=O)[O-]	-7.06638
O=C([O-])c1cnc2ccc(Oc3ccccc3)cc2c1O	-7.06631
C[C@@H](Oc1ccc(Cl)cc1Cl)C(=O)Nc1ccc(C(=O)[O-])c(Cl)c1	-7.06627
CC1(C)C=C2C3=C(C(=O)OC3)[C@@](C)(O)C[C@H]2C1	-7.06615
O=C(OC[C@H]1O[C@@H](C[C@@H](O)CO)[C@@H](O)[C@H]1O)C1=Cc2cc(O)c(O)cc2[C@@H](c2ccc([O-])c(O)c2)[C@@H]1C(=O)[O-]	-7.06606
CC[C@@H](C)[C@H]1CCCc2c1nn(-c1ccc(F)cc1)c2/C=C/[C@@H](O)C[C@@H](O)CC(=O)[O-]	-7.06605
C[C@@H]1[C@@H](O)CCC2=CC(=O)[C@@]3([C@@]4(C)CO4)O[C@H]3[C@]21C	-7.06604
COc1c(O)c2c(c(OC)c1OC)C(=O)C[C@@H](c1ccccc1)O2	-7.06602
CCCCC[C@@H](O)/C=C\[C@H]1[C@H](C[C@H]2O[C@H]2CCCC(=O)[O-])C(=O)C[C@@H]1O	-7.06585
Nc1[nH]c2ncc(CNc3ccc(C(=O)N[C@@H](CCC(=O)N[C@H](CCC(=O)[O-])C(=O)[O-])C(=O)[O-])cc3)nc2c(=O)[nH+]1	-7.06584
Cn1ccc2c(C(=O)Nc3cccc4[nH]ccc34)cccc21	-7.06582
Oc1ccc(Oc2cccc(Cc3ncc[nH]3)c2)c(Cc2ncc[nH]2)c1	-7.06581
CCOc1cc(NC(=O)Nc2ccccc2C)ccc1-c1cccn(Cc2ccc([C@H](C)CC(=O)[O-])cc2)c1=O	-7.06569
CC(C)CCCCCCCCCCC[C@H](O)CC(=O)N[C@@H](CCCC(=O)[O-])C(=O)O[C@@H](CCCCCCCCCCC(C)C)CC(N)=O	-7.06565
N#Cc1ccc(/C=C/c2nc3ccccc3c(=O)n2-c2cc(C(=O)[O-])ccn2)cc1	-7.06565
Cc1c(C(=O)[O-])[nH]c2ccccc12	-7.06545
CN(CCCN(C)C(=O)CCCNc1ncnc2c1ncn2[C@@H]1O[C@H](COP(=O)([O-])OP(=O)([O-])OP(=O)([O-])[O-])[C@@H](O)[C@H]1O)C(=O)CCCNC(=O)CI	-7.06543
CC1=C[C@H]2[C@@H]([C@H](O)C[C@]3(C)[C@@H]2C[C@H](C)[C@]3(O)C(=O)COC(=O)c2cccc(S(=O)(=O)[O-])c2)[C@]2(C)Cc3cnn(-c4ccccc4)c3C=C12	-7.0653
CC(=O)Nc1cccc(-c2ccc(SCC(=O)[O-])cc2)c1	-7.06528
C[C@H]1C=CC2=CCC[C@@H](O)[C@@H]2[C@@H]1CC[C@H](O)C[C@H](O)CC(=O)[O-]	-7.06512
C[C@H](CC[C@]1(O)O[C@H]2C[C@H]3[C@@H](CC[C@@H]4[C@@H]3C[C@@H](O)[C@]3(C)[C@H](O[C@@H]5O[C@H](CO)[C@H](O[C@@H]6C[C@H](CO)[C@@H](O)[C@@H](O[C@H]7O[C@@H](CO)[C@@H](O)[C@@H](O)[C@H]7O)[C@H]6O[C@H]6O[C@@H](CO)[C@@H](O)[C@@H](O)[C@H]6O)[C@@H](O)[C@H]5O)CCC[C@]43C)[C@@H]2[C@H]1C)CO[C@@H]1O[C@@H](CO)[C@H](O)[C@H](O)[C@@H]1O	-7.06493
CC(C)(O)[C@@H]1CC[C@@](C)([C@@H](O)COc2c3ccoc3cc3oc(=O)ccc23)O1	-7.0648
CC(C)(C)OC(=O)N1CCN([C@H](C(=O)[O-])c2ccc(-c3cccc(CC#N)c3)cc2)CC1	-7.06477
CCCc1c(OCc2ccc(C(=O)[O-])cc2OCCCC#N)ccc(C(C)=O)c1O	-7.06471
O=Cc1c(C(=O)[O-])ccc(CC(=O)c2ccccc2)c1O	-7.06469
C[NH2+][C@@H]1CCCN(CC(=O)NCc2ccc(F)cc2C(F)(F)F)C1	-7.06452
Cc1ccc(-c2cc(F)c(CC(=O)[O-])c(F)c2)cc1C	-7.06446
CC(C)C[C@@H]1[NH2+][C@H]2N(C1=O)c1ccccc1[C@@]2(O)C[C@H]1C(=O)NCc2nc3ccccc3c(=O)n21	-7.06436
NC(=O)C1CC[NH+](CC[C@H]2CN(C(=O)NC3CCCCC3)CC[C@@H]2CC(=O)[O-])CC1	-7.06435
CCOc1ccc(C)cc1-c1ccc(CC(=O)[O-])c(F)c1	-7.06428
O=C(CCCC[C@H]1SC[C@@H]2NC(=O)N[C@@H]21)Nc1cccc(Br)c1	-7.06415
C=C1C(=O)O[C@@H]2C/C(C)=C\[C@H](O)/C=C(/C)C[C@@H](O)[C@@H]12	-7.06403
O=C([O-])CC(=O)OC[C@H]1O[C@@H](O[C@@H]2C[C@@H]3[C@@H](O)C[C@@H](O[C@@H]4O[C@H](CO)[C@H](O)[C@@H](O)[C@H]4O)C[C@H]3O[C@@H]2[C@@H]2CC[C@@H](O)[C@H](O)C2)[C@H](O[C@H]2OC[C@@H](O)[C@@H](O)[C@H]2O)[C@@H](O)[C@H]1O	-7.06395
CCCc1cccc2cc(-c3ccc(-c4ccc5cc(C(=O)[O-])ccc5c4)[nH]3)oc12	-7.0639
OC[C@H](c1ccc(O)cc1)[C@@H](CO)c1ccc(O)cc1	-7.06382
N#Cc1ccc(C(=O)N2CO[C@](CC[NH+]3CCC(C(N)=O)(c4ccccc4)CC3)(c3ccc(Cl)c(Cl)c3)C2)cc1	-7.06373
C[C@]1(C#N)CC[C@H](Nc2cccc(C(F)F)c2Cl)CC1	-7.06369
C[C@@H](CCC(=O)Nc1ccc2[nH]ccc2c1)[C@H]1CC[C@@H]2[C@@H]3CC[C@H]4C[C@H](O)CC[C@@]4(C)[C@@H]3C[C@@H](O)[C@@]21C	-7.06367
CC(=O)CC(=O)C1=C([O-])c2c(cc(O)c(O)c2C(=O)[O-])OC1	-7.06361
Cn1cccc1CNC(=O)Cc1cn(C)c2ccccc12	-7.06356
COc1ccc2c(c1OC)O[C@H]1c3ccc(O[C@@H]4O[C@H](COC(=O)CC(=O)[O-])[C@H](O)[C@@H](O)[C@H]4O)cc3O[C@H](Cc3ccccc3)[C@H]21	-7.0634
COCCn1ccc2c(NC(=O)c3cn(CCC(C)C)c(=O)c4ccccc34)cccc21	-7.06336
CC[NH+](CC)Cc1cc(Nc2cc[n+]([O-])c3cc(Cl)ccc23)cc(-c2cccc(F)c2)c1O	-7.06332
CCCC[C@@H](NC(=O)COc1ccc([C@H]2Cc3ccccc3C(=O)O2)cc1C)C(=O)[O-]	-7.06317
O=C([O-])C1=Nc2[nH+]c3ccccc3n2[C@@H](c2cccc(Oc3ccccc3)c2)C1	-7.06307
O=C([O-])Cc1ccc(OCc2noc(-c3ccccc3)c2C(=O)NCCOc2ccc(Cl)cc2Cl)c(Cl)c1	-7.06303
CCOC(=O)[C@@H]1Oc2c(c(=O)oc3ccccc23)[C@H]1c1ccc(OC(C)C)c(OC)c1	-7.06299
Cn1ccnc1CN1C(=O)CO[C@@H]2C[N@@H+](Cc3ccc(C(=O)[O-])cc3)C[C@H]21	-7.06294
Cc1cn([C@@H]2O[C@H](COP(=O)([O-])OP(=O)([O-])OP(=O)([O-])[O-])c3ccccc32)c(=O)[nH]c1=O	-7.06293
C[N@H+](Cc1ccc(O)c(C(=O)[O-])c1)Cc1ccc(C(=O)N[C@@H](CC(=O)[O-])C(=O)CSCc2ccccc2Cl)s1	-7.06292
O=C(C[C@@H](CNC(=O)[C@H]1CSCN1)c1ccc(Cl)cc1)N[C@H](CO)C(=O)[O-]	-7.06288
O=C([O-])C/C(=C\c1nccs1)c1nc2cc(C(F)(F)F)ccc2s1	-7.06282
Cc1ccc2nc(C[C@H]3C[N@@H+](CC(C)C)CC[C@@H]3CC(=O)[O-])[nH]c2c1	-7.06281
COc1ccc(-c2coc3cc(Nc4ccc(C)cc4)cc(C)c3c2=[OH+])cc1	-7.0628
O=C(NCc1ccccc1)c1ccc(N2C[C@@H]3C[C@H](C2)c2cccc(=O)n2C3)c(NC(=O)c2ccco2)c1	-7.06279
CCO[C@@H](Cc1ccc(OC/C=C/C#Cc2cccc(C#C/C=C/COc3ccc(C[C@H](OCC)C(=O)[O-])cc3)c2)cc1)C(=O)[O-]	-7.06278
Cc1cc(Cl)cc2c(Nc3cccc(C(=O)[O-])c3)cc[nH+]c12	-7.06265
C[NH2+]Cc1cc2cccc3c2c2c1CCc1cc([C@@H]4CCC[C@](O)([C@H](Cc5ccccc5)C[C@@]5(NC(N)=[NH2+])Oc6ccc7c(c6)CC[C@@H](C)[C@@H]7C[C@H](S(=O)(=O)[O-])[C@@H]6C=C7C[C@H](C[C@@H]8C[C@H](CO)CC#Cc9cc(O)ccc9[C@@H]7O8)[C@H]6c6ccc5cc6)C4)ccc1[C@H](O)[C@@H]2C=C3	-7.06262
Cn1cc(C[NH+]2CCC(C[C@H]3CC(c4ccc(F)cc4)=NO3)(C(=O)[O-])CC2)cn1	-7.06261
CCOC(=O)[C@@H]1Oc2c(c(=O)oc3ccccc23)[C@@H]1c1ccc(O)c(O)c1	-7.06254
CCc1ccc(C(=O)Nc2ccc(S(=O)(=O)[O-])c3cc(S(=O)(=O)[O-])cc(S(=O)(=O)[O-])c23)cc1NC(=O)Nc1cc(C(=O)Nc2ccc(S(=O)(=O)[O-])c3cc(S(=O)(=O)[O-])cc(S(=O)(=O)[O-])c23)ccc1CC	-7.06253
CC(C)=CCC/C(C)=C/Cc1c(O)c(O)cc2c1oc1oc3cc(O)ccc3c(=O)c12	-7.06252
CCC[C@@H]1/N=C(\O)[C@H]([N-]C(=O)[C@@H](C)/N=C(\O)C[N-]C(=O)c2cc(O)ccc2O)C/N=C(\O)[C@H](CS(=O)(=O)[O-])[N-]C(=O)/C=C/c2csc(n2)[C@@H](Cc2ccc(O)cc2)NC(=O)C(=O)[C@@H]([C@H](C)CC)NC1=O	-7.06229
NC1=CC2=C(C=C[C@H]3CC[C@@H]4C=C[C@]5([C@@H]6C[NH2+]C[NH2+]6)C(=C[C@@]6(O)[C@H](Oc7cc8oc(-c9ccc(O[C@@H](CO)[C@H](O)c%10ccc(N)[nH]%10)cc9)cc(=O)c8c(O)c7O[C@@H](O)c7cccc(O)c7)O[C@H](C(=O)[O-])[C@]5(O)[C@H]6O)[C@]234)CN1	-7.06203
CO[C@H]1[C@@H](O)[C@@H](O)[C@@H](O[C@H]2[C@@H](O)[C@@H](O)[C@@H](O[C@@H]3[C@@H](O)[C@@H](O)[C@@H](O[C@@H]4[C@@H](O)[C@@H](O)[C@@H](O[C@@H]5[C@@H](O)[C@@H](O)[C@@H](O[C@@H]6[C@@H](O)[C@@H](O)[C@@H](O[C@@H]7[C@@H](O)[C@@H](O)[C@@H](O[C@@H]8[C@@H](O)[C@@H](O)[C@H](Oc9ccc(C[C@H]%10NC(=O)[C@H]([NH3+])C%10(C)C)cc9)O[C@H]8CO)O[C@@H]7CO)O[C@@H]6CO)O[C@@H]5CO)O[C@@H]4CO)O[C@@H]3CO)O[C@H]2CO)O[C@H]1CO	-7.06198
Cc1cc([C@@H]2CCC[N@H+](Cc3ccc(-c4ccccc4C(=O)[O-])o3)C2)ccn1	-7.06186
O=C(CN1C(=O)[C@@H](COC(=O)Nc2ccc(Cl)cc2C(F)(F)F)N=C(c2ccccc2)c2ccccc21)N[C@H](/C=C/S(=O)(=O)c1ccccc1)CCc1ccccc1	-7.06184
C/C(=N\Nc1ccc(C(=O)[O-])cc1)c1ccccc1	-7.06184
NC(=O)[C@H](Cc1ccc(C(F)(F)P(=O)([O-])[O-])cc1)NC(=O)[C@H](Cc1ccc(C(F)(F)P(=O)([O-])[O-])cc1)NC(=O)c1cc(I)cc(C2(C(F)(F)F)N=N2)c1	-7.06182
CC(=O)N1CC[C@H](CC(=O)[O-])[C@@H](Cc2nc3cc(F)ccc3[nH]2)C1	-7.0618
COc1cc2c(cc1OC)CCN(C)C(C(=O)c1c(C)[nH]c3ccccc13)=C2	-7.06165
O=C([O-])C[C@@H]1CCN(C(=O)Nc2ccccc2)C[C@@H]1Cc1nc2ccccc2[nH]1	-7.0616
[H]/N=C(\N)NCCC[C@@H](N)C(=O)N1CCC[C@@H]1C(=O)N1CCC[C@@H]1C(=O)NCC(=O)N[C@H](Cc1ccccc1)/C(O)=N/[C@@H](C(=O)N1CCC[C@H]1/C(O)=N\[C@H](CC(C)C)C(=O)N[C@H](CCCN/C(N)=N/[H])C(=O)O)[C@@H](C)O	-7.06157
COc1ccc(F)c(-c2cccc(C[C@@H](CC(=O)[O-])NC(=O)OC(C)(C)C)c2)c1	-7.06154
O=S(=O)([O-])[N-]S(=O)(=O)[O-]	-7.06149
COc1cccc(CNc2ccc(C(=O)[O-])cc2)c1	-7.06144
O=C(NC[C@H]1OC[C@@H]([NH2+]Cc2ccccc2F)[C@H]1O)C1CC1	-7.06143
COc1cccc2c1ccn2CC(=O)N[C@H](C)C(=O)[O-]	-7.06132
CCNP(=O)([O-])C(F)(F)P(=O)([O-])OP(=O)([O-])OC[C@@H]1O[C@H](n2cc(C)c(=O)[nH]c2=O)C[C@H]1N=[N+]=[N-]	-7.06123
O=C(c1ccc(O)c(C(=O)[O-])c1)c1ccc(O)c(C(=O)[O-])c1	-7.06108
CC(C)=CCc1cc(-c2oc3cc(O)cc(O)c3c(=O)c2O)ccc1O	-7.06104
CCCCCCCCC=CCCCCCCCC(=O)OC[C@@H]1COP(=O)([O-])O1	-7.0609
COc1ccc(CCn2cc(C(=O)Nc3ncc[nH]3)c3ccccc3c2=O)cc1	-7.06078
Cc1cc(CC(=O)[O-])c(N)c(C(=O)c2ccc(F)cc2)c1	-7.06078
CC(C)N(c1c(F)c(Oc2cccc(C(N)=[NH2+])c2)nc(Oc2ccc(C(=O)NCc3ccccc3Cl)cc2C(=O)[O-])c1F)C(C)C	-7.06072
COc1cc([C@@H](CC(=O)N[C@H](CCS(C)(=O)=O)c2nc(-c3ccccn3)no2)C2=C([O-])[C@@]3(Oc4c(Cl)c(OC)cc(OC)c4C3=O)[C@@H](C)CC2=O)ccc1O	-7.06069
Cc1cc(-c2ccccc2)n[n+](CCC(=O)[O-])c1N	-7.06068
O=C(Cc1c[nH]c2ccccc12)N1C[C@@H]2[C@@H](C1)OCC(=O)N2Cc1ccc(F)cc1	-7.06041
CCOc1ccc(OCC(=O)OC)cc1CC(=O)N[C@H](C(=O)N[C@@H](CC(=O)[O-])C(=O)CSCc1c(F)cccc1Cl)C(C)C	-7.06038
O=C(C[C@H](SCc1ccc(Cl)cc1)C(=O)[O-])c1ccc(C2CCCCC2)cc1	-7.06004
COc1ccc(F)cc1-c1c(C)nn(CC(=O)[O-])c1C	-7.06002
CC(C)CNC(=O)/C=C/CC/C=C/c1ccc2c(c1)OCO2	-7.05997
CC1(C)S[C@@H]2[C@@H](NC(=O)[C@@H](NC(=O)N3CCN(S(C)(=O)=O)C3=O)c3ccccc3)C(=O)N2[C@H]1C(=O)OC1CCN(c2ncc(Br)cn2)CC1	-7.05995
Cc1ccc(C(=O)[O-])cc1NC(=O)c1ccc(OCc2ccccc2)cc1	-7.05987
O=C(Nc1cccc(-c2nc(N[C@H](P(=O)([O-])[O-])P(=O)([O-])O)c3ccsc3n2)c1)c1ccc(F)cc1	-7.05986
C=C1C[C@H](C/C(C)=C/COc2ccc3ccc(=O)oc3c2)OC1=O	-7.05972
C=C(CC[C@]12O[C@H](C(=O)[O-])[C@@](O)(C(=O)[O-])[C@](C(=O)[O-])(O1)[C@H](O)[C@H]2O)[C@@H](OCCC)[C@H](C)Cc1ccccc1	-7.0597
CC1(C)CC(=O)c2cc(O)ccc2O1	-7.05963
COc1ccc([C@H]2OC[C@H]([C@@H](O)c3ccc(OC)c(OC)c3)[C@@H]2COC(C)=O)cc1OC	-7.05949
N#Cc1cc(F)c(N[C@@H]2CCc3c(Cl)cccc32)c(F)c1	-7.05949
O=C([O-])CCNC(=O)c1ccc(O)cc1	-7.05946
C[C@]12CCC[C@@](C)(C(=O)[O-])[C@@H]1C[C@H](O)[C@@]13C[C@H]4[C@@H](C[C@H]21)[C@@]4(C)C3	-7.05943
COc1cccc2ccn(CCC(=O)NCc3ccc(C(=O)[O-])cc3)c12	-7.05916
O=C(N[C@@H](Cc1ccccc1)C(=O)[O-])c1ccccc1Oc1cccc(Cl)c1	-7.05914
O[C@@H]1[C@@H](O)[C@@H](CO[C@H]2OC[C@H](O)[C@@H](O)[C@H]2O)O[C@@H](OC/C=C/c2ccccc2)[C@@H]1O	-7.05908
FC(F)=C(/C=C/c1ccc(F)cc1)c1ccc(F)cc1	-7.05906
C[C@H](CCCc1coc(C[C@@H](C)C(=O)[O-])c1)Cc1cc(CCCc2ccoc2)co1	-7.05897
C[C@H](SCc1ccc(C#N)cc1F)c1ccc(F)cc1F	-7.05877
O=C([O-])c1cccc(C[N@H+]2CCCC[C@H]2c2ncc(Cc3cccc(F)c3)o2)c1	-7.05855
Cc1oc([C@@H](Cc2cn(C)c3ccccc23)NC(=O)[C@H](CC(C)C)NC(=O)Nc2ccc(F)cc2)nc1C(=O)[O-]	-7.05848
COc1ccccc1-c1nnc([C@@H]2CCN(C(=O)C3CC3)C2)o1	-7.05844
Cc1cccc(NC(=O)N[C@H](Cc2ccccc2)C(=O)[O-])c1C	-7.05844
CC[NH2+]C[C@H]1[C@@H]2c3[nH]cc4c3[C@@H]3[C@H]5[C@H]2[C@H](C[NH2+][C@H]5CC(=O)[C@@H]3CC4)[C@@H]2CC[C@@H]3[C@H](CC[C@@]4(C#C[C@@H](C[C@@H](O)[C@H](O)C[C@@H](C5=C(CC)CNC(N)=C5)c5ccc6ccccc6c5)c5cc(O)c(OC)cc5CCC4=O)[C@@H]3O)[C@@H]21	-7.05828
O=C([O-])Cc1csc(-c2cc(Cl)ccc2OCc2ccccc2)n1	-7.05827
COc1cccc(/C=C/C(=O)c2c3c(c(OC)c4c2OCO4)C[N@H+](C)CC3)c1	-7.05827
CCC[C@@H](C(=O)[O-])[C@H]1CC[C@@H](C)[C@@H](/C(=C\C=C\[C@@H]2C=C[C@H]3CCC[C@H]3[C@H]2C(=O)c2ccc[nH]2)CC)O1	-7.05808
N#Cc1cccc(-c2ccc([C@@]3(c4nc5cc(C(F)(F)F)c(F)cc5[nH]4)CC34CC[NH+](Cc3ccccc3)CC4)cc2)c1	-7.058
CC(C)c1cc(O)cc2ccc(C(=O)[O-])cc12	-7.0578
O=C([O-])/C=C/c1ccc(C(=O)c2ccc(O)cc2-c2ccc(O)cc2)cc1	-7.05774
Cn1c(=O)n(CCC(=O)N2C[C@@H](O)[C@@H]([N@H+](C)CC(=O)[O-])C2)c2ccccc21	-7.05767
Cc1ccc2c(c1)[C@@H]1CC=C[C@@H]1[C@H](c1ccc(C(=O)[O-])c(F)c1)N2	-7.0576
Fc1ccc(C[NH2+]Cc2cc(Cl)cs2)c(C(F)(F)F)c1	-7.05756
CCC[C@]12CN3C[C@](C)(C[N@@H+](C1)[C@@H]3c1c[nH]c3ccccc13)C2=O	-7.05753
COc1cc2c(cc1OC)-c1cc(N3CC[NH2+]CC3)nc(=O)n1CC2	-7.05746
COC(=O)c1cc2c(cc1OC)[nH]c1cc(OC)ccc12	-7.05742
O=C([O-])COc1ccccc1C[N@@H+]1C[C@@H](c2ccccc2)C2(CCCCC2)C1	-7.05739
COc1ccc2c(oc3c4c(O)cc(O)cc4oc(=O)c23)c1CC=C(C)C	-7.05726
C[NH2+][C@H]([O-])[C@@]1(C(=O)[O-])O[C@H](Oc2cc3oc(-c4ccc(O)cc4/C=C\c4ccccc4)cc(=O)c3c(O)c2O)[C@@H](O)[C@H](O)[C@@H]1O	-7.05711
CCCCCCCCCCCCCCCC(=O)OC[C@@H](COP(=O)([O-])[O-])OC(=O)CCCCCCCCCCCCCCC	-7.05703
O=C(OC[C@H]1O[C@H](Oc2ccccc2C(=O)COc2ccccc2O[C@H]2O[C@@H](CO)[C@@H](O)[C@@H](O)[C@H]2O)[C@H](O)[C@H](O)[C@H]1O)c1ccccc1	-7.05701
CC[C@@H](C)CO[C@@H]1C[C@H](C)C=C2C=CC[C@](C)(CC[C@@H](O)C[C@@H](O)CC(=O)[O-])[C@H]21	-7.057
CCC/C=C\c1ccccc1/C=C/C(=O)N[C@@H]1C(=O)N(C)/C(=C/c2ccc(O)cc2)C(=O)N[C@@H](CC(C)C)C(=O)N[C@@H](Cc2ccccc2)C(=O)N[C@@H]([C@@H](C)O)C(=O)N[C@H](CC(N)=O)C(=O)N[C@H](CO)C(=O)O[C@@H]1C	-7.05685
COc1ccc(OC)c(-c2ccc(SCC(=O)[O-])cc2)c1	-7.05682
CCC[C@H](SC[C@@H](NC(=O)CC[C@H](NC[NH2+]C)C(=O)[O-])C(=O)NCC(=O)[O-])C1=C2CCC(Cc3ccccc3)=C[C@@H]2C(=O)O1	-7.05666
CC(C)(C)c1ccc(-c2ccc(CC(=O)[O-])cc2)cc1	-7.05661
CCOC(=O)c1cc(-c2ccc(C#N)cc2C)ccc1F	-7.05642
CC(=O)N[C@@H](CC(=O)[O-])C(=O)N[C@@H](CCC(=O)[O-])C(=O)N[C@H](C(=O)N[C@@H](CCC(=O)[O-])C(=O)N[C@@H](CC1CCCCC1)C(=O)N[C@@H](CC(F)F)C(=O)[O-])C(c1ccccc1)c1ccccc1	-7.05629
COc1ccc(-c2cc(CC(=O)[O-])cc(C(F)(F)F)c2)cc1F	-7.05626
O=C(/C=C/[C@H]1CC[C@@H](O)CC1)OC[C@@H]1O[C@H](O[C@@H]2C[C@H]3[C@H](O[C@@H]4O[C@H](CO)[C@H](O)[C@@H](O)[C@H]4O)C[C@@H](O)C[C@H]3O[C@@H]2[C@@H]2CC[C@@H](O)[C@H](O)C2)[C@H](O[C@H]2O[C@H](COC(=O)/C=C/[C@@H]3CC[C@@H](O)[C@@H](O)C3)[C@@H](O)[C@@H](O)[C@H]2O)[C@@H](O)[C@H]1O	-7.0562
COCCn1ccc2c(NC(=O)c3cc(=O)c(OC)cn3C)cccc21	-7.05618
CC[C@@H](C)[C@H]1NC(=O)[C@@H](Cc2ccccc2)NC(=O)[C@@H]([NH3+])CSSC[C@@H](C(=O)N2CCC[C@H]2C(=O)N[C@@H](CCCC[NH3+])C(=O)NCC(N)=O)NC(=O)[C@@H](CC(N)=O)NC(=O)[C@@H](CCCNC(N)=[NH2+])NC1=O	-7.05616
O=C(OC[C@H]1O[C@H](Oc2ccccc2CO)[C@@H](O)[C@H](O)[C@@H]1O)c1cc(O)c(O)c(O)c1	-7.05614
COc1cc2oc(-c3ccc(O)cc3)c(O[C@@H]3O[C@H](CO)[C@H](O)[C@H](O)[C@H]3O)c(=O)c2c(O)c1OC	-7.05609
C[C@H](NC(=O)[C@@H]([NH3+])CC(=O)[O-])C(=O)Nc1cccc2c1N[C@@H](Cc1ccc(O)cc1)C(=O)N(CC(=O)N[C@@H](Cc1cnc[nH]1)C(=O)N1CCC[C@H]1C(=O)N[C@@H](Cc1ccccc1)C(=O)[O-])C2	-7.05601
C=C1CC[C@@H](C(=O)[O-])[C@H]2[C@H](O)C[C@]34CCC[C@H](CC5=C3C[C@]36C=C7C(=c8ccccc8=C[C@H]7[C@@]57CC[C@H](O)[C@@](C)(CC=C3CC(C)C)[C@@H]76)Cc3cccc(c3)C3=CC=C(NCCC[C@H]1C1CCCCC1)NC3)[C@]24C	-7.05594
COC(=O)c1c(C=O)c2ccccc2n1C	-7.05593
O=C1Nc2ccccc2/C1=C\c1c[nH]c2ncccc12	-7.05582
COc1ccc([C@@H]2Nc3ccc(C(=O)[O-])cc3[C@@H]3c4ccccc4C[C@H]32)cc1	-7.05574
CN1[C@@H]([C@@H]2CSC(c3ccccc3O)=N2)SC[C@]1(C)C(=O)[O-]	-7.05573
Cc1cc(-c2ccc(C(=O)CCC(=O)[O-])cc2)cnc1F	-7.0555
CCN(CCCC(=O)[O-])c1ccccc1Sc1ccccc1	-7.0552
CC(C)[C@H](NC(=O)[C@H](CC(=O)[O-])NC(=O)[C@@H](NC(=O)[C@@H]1CCC[NH2+]1)[C@@H](C)O)C(=O)NCC(=O)N[C@H]1CC[C@H]2CC[C@@H](C(=O)N[C@@H](C)C(=O)N[C@@H](Cc3ccccc3)C(N)=O)[N@@H+]2C1	-7.05504
O=C1C[C@@H](c2cc(Cl)ccc2F)c2sc(C(=O)[O-])c(-c3ccccc3)c2N1	-7.05502
N#Cc1ccc(Sc2ccccc2F)cc1C(F)(F)F	-7.05487
CC(=O)N1CCC[N@@H+]([C@@H]2CN(S(=O)(=O)N(C)CCC(=O)[O-])C[C@@H]2C)CC1	-7.05479
O=C([O-])c1ccc(-c2ccc(F)cc2O)c(F)c1	-7.0546
CO[C@H]1[C@H](O[C@H]([C@H]2O[C@@H](n3ccc(=O)[nH]c3=O)[C@H](O)[C@@H]2O)[C@H]([NH2+]CCCNC(=O)[C@@H](NC(=O)[C@@H](NC(=O)N[C@H](C(=O)[O-])C(C)C)[C@@H]2CC[NH+]=C(N)N2)[C@@H](OC(=O)CCCCCCCCCCCCN(O)C(N)=[NH2+])C(C)C)C(=O)[O-])O[C@H](C[NH3+])[C@H]1O	-7.05456
CC(=O)N[C@H](C(=O)N[C@H](C(=O)N1C[C@H](OCc2cccc3ccccc23)C[C@H]1C(=O)N[C@]1(C(=O)[O-])C[C@H]1C)C(C)C)C1CCCCC1	-7.05446
N#Cc1ccc(NC(=O)c2cc(F)ccc2Cl)c(F)c1	-7.05445
C=C1CC[C@H]2C(C)(C)C(=O)CC[C@]2(C)[C@@H]1CCC1=CC(=O)OC1	-7.05437
COC(=O)[C@H](CSSC[C@H](NC(=O)[C@@H]1CCCN1C(C)=O)C(=O)[O-])NC(=O)C12C[C@H]3C[C@@H](C1)C[C@@H](C2)C3	-7.05432
Cc1cn([C@H]2C[C@H](O[Si](C)(C)C(C)(C)C)[C@H](CNC(=O)C[C@@]3(C)C[C@H](O[Si](c4ccccc4)(c4ccccc4)C(C)(C)C)CN3C(=O)OC(C)(C)C)O2)c(=O)[nH]c1=O	-7.05424
O=C([O-])[C@@H](Cc1ccccc1)N1CSC(=S)N(CCCCCCN2CN([C@H](Cc3ccccc3)C(=O)[O-])CSC2=S)C1	-7.05411
CSCC[C@@H](NC(=O)Cc1c(C)c2cc3c4c(oc3cc2oc1=O)CCCC4)C(=O)[O-]	-7.05409
CC(=O)Oc1ccc(N2C(=O)[C@@H]3[C@H](Cc4c[nH]c5ccccc45)N[C@@]4(C(=O)Nc5ccccc54)[C@@H]3C2=O)cc1	-7.05407
Cc1cc(OCC(=O)NCCC(=O)[O-])c2c3c(c(=O)oc2c1)CCCC3	-7.05404
Cc1ccc(-c2ccc([C@@H](C(=O)[O-])N3CCN(C(=O)OC(C)(C)C)CC3)cc2)cc1C	-7.05402
CS(=O)(=O)N(CC(=O)[O-])C[C@@H]1CN(C(=O)c2cccc3[nH]ncc23)CCO1	-7.05387
COc1ccc(OC)c2c1cc(C(=O)N1CCc3ccccc3C1)n2C	-7.05367
CC(C)C[C@H](NC(=O)[C@H](CC(C)C)NC(=O)[C@@H](Cc1c[nH]c2ccccc12)NC(=O)[C@H](Cc1ccccc1)NC(=O)[C@@H](Cc1c[nH]c2ccccc12)NC(=O)[C@@H]([NH3+])CCCC[NH3+])C(N)=O	-7.05363
C[C@H](Sc1ccc(C#N)cc1F)c1c(F)cccc1F	-7.05363
CC(C)C[C@H](NC(=O)Cn1c(=O)[nH]c2ccccc2c1=O)C(=O)N[C@H](C(=O)[O-])C(C)C	-7.05353
CC1(C)C=Cc2c(c(C=O)cc3c2[nH]c2ccccc23)O1	-7.05349
Cc1ccccc1Nc1nc2ccc(CC(=O)N3C[C@@H](F)C[C@H]3COCCCCC(=O)[O-])cc2o1	-7.05344
CC1=C2C=CC=C[C@@H](C)[C@@H]2C=C1	-7.05333
N#Cc1ccc(C[NH+]2CCC3(CC2)C[C@H]3c2nnc(-c3cccc(F)c3)o2)c(F)c1	-7.05325
O=C([O-])c1cccc(CSc2nc(-c3ccccc3)cc(-c3ccccc3)n2)c1	-7.05325
NCCC[C@@H](N)CC(=O)NCCC[C@@H](N)C/C(O)=N/CCC[C@@H](N)CC(=O)N[C@@H]1[C@@H](O)[C@@H](O)[C@H](COC(N)=O)O[C@@H]1NC1=N[C@H]2[C@H](O)CN=C(O)[C@H]2N1	-7.05319
CCCCCCc1c(C(=O)C[C@H](C)CC(=O)[O-])c2cc(Cl)ccc2n1C	-7.05318
COc1ccc(NC(=O)[C@@]23CCC(=O)N2c2ccccc2C(=O)N3)cc1	-7.05312
C[C@H]1[NH2+][C@H](CC[C@H]2Cc3cccc(c3)C[C@H]3C[C@]4(C)C[C@H](CC#C[C@H](CCCC[C@](O)(CC(=O)[O-])C[NH2+]4)C2)[NH2+]3)CC[C@H]1O	-7.05295
C#CC[C@@H]1Cc2c(c[nH]c2C)[C@@H](C(=O)[O-])[C@@H]1O	-7.05294
O=C([O-])c1cccc(Cn2cc(/C=N/Nc3ccc([N+](=O)[O-])cc3)c3ccccc32)c1	-7.05293
O=C([O-])C(=O)CC(=O)/C=C/c1c[nH]c2ccc(Cl)cc12	-7.05292
COc1ccc(OC)c2[nH]c(C(=O)NCCNC(=O)c3ccncc3)cc12	-7.05286
Cc1ccc(-c2ccc(C#N)cc2C)cc1C	-7.05283
CC(C)CCC[C@H](O)CC(=O)N[C@@H](Cc1c[nH]c2ccccc12)C(=O)N1CCC[C@@H]1C(=O)N[C@H](CCCNC(N)=[NH2+])C(=O)[O-]	-7.05278
Clc1ccc2[nH]c3c[n+](Cc4ccc(-c5ccc(C[n+]6ccc7c(c6)[nH]c6ccc(Cl)cc67)cc5)cc4)ccc3c2c1	-7.05277
CN(C)S(=O)(=O)CCC[N@H+]1CCC[C@H](C(=O)N2CCN(C(=O)[O-])CC2)C1	-7.05271
O=C([O-])C[C@@H](OC(=O)C1=Cc2cc([O-])c(O)cc2[C@H](c2ccc(O)c(O)c2)[C@H]1C(=O)[O-])C(=O)[O-]	-7.05266
O=C([O-])c1cccc2c1oc1ccccc12	-7.05261
CSCC[C@H]([NH3+])CSSC[C@@H](Cc1ccccc1)C(=O)NCC(=O)[O-]	-7.05256
O=C([O-])CNC(=O)Cn1c(-c2ccc(Cl)cc2)nc2cccnc21	-7.05237
C[N@@H+](CC(=O)[O-])[C@@H]1CN(C(=O)[C@H]2CCC[N@@H+](Cc3cccnc3)C2)C[C@H]1O	-7.05232
C[NH2+][C@H](CCO)[C@H](C(=O)[O-])C(=O)O[C@](O)(CO)[C@H]1O[C@@H](Oc2ccc3c(=O)c(-c4ccc(O)cc4)coc3c2)[C@@](CO)(On2cc3cc[nH]c3c2-c2cc(C)cc(C)c2)[C@H](O)[C@H]1O	-7.05224
O=C([O-])c1ccccc1NCc1ccc(Oc2ccc3ccccc3c2)cc1	-7.05222
COc1ccccc1[C@H]1CN2C(=O)CN(C[C@@H](O)c3ccccc3)C(=O)[C@@]2(C)c2[nH]c3ccccc3c21	-7.05222
C#C[C@]12OC[C@@H]3CCC[C@@H](C[C@@H]1C=O)[C@@]32C	-7.05222
CC1=C[C@@H](CNC(=O)CCCC(=O)[O-])[C@H](C(C)C)C[C@@H]1Cc1nc2cc(Cl)ccc2[nH]1	-7.05221
Cc1cc(C(=O)[O-])ccc1-c1ccc(/C=N/c2cccc3ccccc23)o1	-7.05208
CC/C=C/C/C=C/C/C=C/C/C=C/C/C=C/CCCCCC(=O)O[C@@H](COC(=O)CCCCCCCCCCCCCCCCC)COP(=O)([O-])OC[C@H](O)COP(=O)([O-])[O-]	-7.05206
Cc1nc2cc(-c3ccccc3)nn2c(-c2ccc3c(c2)CCCO3)c1[C@@H](OC(C)(C)C)C(=O)[O-]	-7.05183
Cc1ccc(-c2cc(Br)ccc2OCc2cccc(C(F)(F)F)c2)n1-c1cccc(C(=O)[O-])c1	-7.05179
C[C@H]1O[C@H](O[C@H]2[C@@H](Oc3cc(O)c4c(c3)O[C@H](c3ccc(O[C@H]5O[C@@H](CO)[C@H](O)[C@@H](O)[C@H]5O)cc3)CC4=O)O[C@H](COC(=O)CC(=O)[O-])[C@H](O)[C@H]2O)[C@H](O)[C@H](O)[C@H]1O	-7.05161
Cc1ccc2nc(C[C@@H]3CN(C(=O)Nc4ccccc4)CC[C@H]3CC(=O)[O-])[nH]c2c1	-7.05159
COc1c(OCNC[C@@H](C)O)ccc2c1O[C@@H]1c3c(cc(O[C@@H]4O[C@@H](C(=O)[O-])[C@H](O)[C@@H](O)[C@H]4O)cc3-c3ccccc3)OC[C@@H]21	-7.0515
CC(C)=CCC/C(C)=C/CC[C@]1(C)CCc2c(C)c(O)c(C)c(C)c2O1	-7.05145
O=C([O-])c1ccc(Nc2nc(-c3cccc(Cl)c3)nc(C3CC3)n2)cc1	-7.05125
C[C@@H]1C[C@]2(C)[C@@H](CC[C@H]3[C@H]2CC[C@@]2(C)[C@@H](O[C@@H]4CCCCO4)CC[C@@H]32)CC1=O	-7.0512
C[C@H]([NH3+])C(=O)NCc1ccc(-n2nc(C(F)(F)F)cc2C(=O)NCc2ccccc2F)s1	-7.05105
C[C@@H](CCC(=O)N1CCC(O)(c2ccc(Cl)cc2)CC1)[C@H]1CC[C@@H]2[C@H]3[C@@H](CC[C@@]21C)[C@]1(C)CC[C@@H](O)C[C@@H]1C[C@@H]3O	-7.05102
C[C@H]1O[C@H](O[C@@H]2[C@@H](O)[C@@H](O[C@@H]3[C@@H](O)[C@@H](O)[C@@H](O[C@H]4[C@H](OC(=O)[C@@]56CCC(C)(C)C[C@H]5C5=CC[C@@H]7[C@]8(C)C[C@@H](O)[C@@H](O[C@H]9O[C@@H](CO)[C@@H](O)[C@@H](O)[C@H]9O)[C@@](C)(CO)[C@@H]8[C@@H](O)C[C@@]7(C)[C@]5(C)C[C@H]6O)OC[C@@H](O)[C@@H]4O)O[C@@H]3C)OC[C@H]2O[C@H]2OC[C@@H](O)[C@@H](O)[C@H]2O)[C@H](O)[C@H](O)[C@H]1O	-7.05099
CC(C)NC(=O)c1cccc(NC(=O)Cc2ccccc2C(=O)[O-])c1	-7.05093
CC1=C[C@H](CNC(=O)CCC(=O)[O-])[C@H](C(C)C)C[C@@H]1CC(=O)N1CCN(c2ccccn2)CC1	-7.05075
C[C@@H](c1ccc(O)c(O)c1)n1cnc2c(N)ncnc21	-7.05063
O=C([O-])c1cc(NC(=O)[C@H](Cc2ccccc2)NC(=O)[C@@H]2[C@H]3c4ccccc4[C@H](c4ccccc43)[C@H]2C(=O)NCC2CCCCCC2)cc(C(=O)[O-])c1	-7.05053
CCCCC/C=C/C/C=C/CCCCCCCC(=O)OC[C@H](CO[C@@H]1O[C@H](COC=O)[C@@H](OC(C)=O)[C@@H](OC(C)=O)[C@@H]1OC(C)=O)OC(=O)CCCCCCCCCCCCCCC	-7.05038
O=C(/C=C/c1ccc(O)c(O)c1)O[C@@H](Cc1ccc(O)c(O)c1)C(=O)[O-]	-7.05022
CCCC[C@H](NC(=O)[C@@H]1CCCN1C(=O)[C@@H]1CCCN1C(=O)[C@H](Cc1ccccc1)NC(=O)[C@H](Cc1c[nH]c2ccccc12)NC(=O)[C@H](C)NC(=O)[C@H](C)NC(=S)Nc1ccc2c(c1)C(=O)O[C@]21c2ccc([O-])cc2Oc2cc(O)ccc21)C(N)=O	-7.05021
Cc1c(C)c2ccc(OCC(=O)N[C@@H](Cc3ccccc3)C(=O)[O-])c(C)c2oc1=O	-7.05005
COCCOC(=O)c1c(C)oc2ccc(OC(=O)c3ccc(Cl)cc3)cc12	-7.04996
Cc1cc(C(=O)[O-])ccc1-c1ccc(/C=N\c2ccc(Cl)cc2)o1	-7.04994
CN1CC[NH+](Cc2cccc(-c3ccc(CC(=O)[O-])cc3)c2)CC1	-7.04993
Cc1cc2c(nc1Br)C[C@@H](CCC(=O)[O-])CO2	-7.04986
CSc1ccccc1/N=C/c1ccc(-c2ccc(C(=O)[O-])cc2C)o1	-7.04983
CCOC(=O)c1sc(NC(=O)CN2C(=O)[C@H]3CCCN3C(=O)c3ccccc32)nc1C	-7.04981
COc1cc2c(c(OC)c1OC)-c1ccc(N[C@@H](C)C(=O)Nc3cccc(O)c3)c(=O)cc1[C@H](NC(C)=O)CC2	-7.04979
CCCc1cc(=O)oc2cc(C)cc(OC(=O)CCCCCNC(=O)OC(C)(C)C)c12	-7.0497
CCc1ccc(O[C@H](C)CCOc2ccc(CCC(=O)[O-])c(C)c2)c(-c2ccncc2)c1	-7.04963
CC(C)=C[C@H](C)C[C@H](C)/C=C(\C)C(=O)NC1=C[C@](O)(CCCCC(=O)[O-])[C@@H](O)CC1=O	-7.04956
COc1ccc(-c2cc(=O)oc3cc(OCC(=O)NCCCOC(=O)c4ccc(C)cc4)ccc23)cc1	-7.04954
Cc1cc2ccccc2nc1C	-7.0495
NC(=O)c1cc([C@@H]2O[C@H](COP(=O)([O-])[O-])[C@@H](O)[C@H]2O)ccc1Oc1ccccc1	-7.04941
O=C([O-])c1ccc(CCCN2C(=O)CC[C@@H]2CC[C@@H](O)Cc2cccc(C(F)(F)F)c2)s1	-7.04927
O=C([O-])c1ccc(C[C@H]2SC(=S)N(c3cccc(C(F)(F)F)c3)C2=O)cc1	-7.04915
Cc1cc(OCC(=O)N2CCC(C(=O)[O-])CC2)c2c(C)cc(=O)oc2c1	-7.04913
CCn1c(SCc2ccc(C#N)cc2)nnc1-c1ccc2c(c1)CCCC2	-7.04904
O=C([O-])CCNc1sc2c(c1Cc1nnc(SCC(=O)N/N=C/c3ccccc3)n1NC(=O)c1ccc(Cl)cc1)CCCC2	-7.04903
CC(=O)c1c(C)cc2c(c1[O-])C(=O)c1c(O)cccc1C2=O	-7.04897
CO[C@H]1[C@@H](O)[C@@H](O[C@H]2[C@@H](O)[C@@H](O[C@@H]3[C@@H](O)[C@@H](O)[C@@H](O[C@H]4[C@@H](O[C@@H]5CC[C@@]6(C)C7=CC[C@@]89C(=O)O[C@@](C)(CCC=C(C)C)[C@@H]8C(=O)C[C@@]9(C)[C@@H]7CC[C@H]6C5(C)C)OC[C@@H](O)[C@H]4O)O[C@@H]3C)OC[C@H]2O)O[C@H](CO)[C@H]1O	-7.04885
COc1c2c(c(S(=O)(=O)NCc3ccco3)c3c1OCO3)CC[N@@H+](C)C2	-7.04884
CN1CC[NH+](Cc2cccc(NC(=O)C(=O)N3CCO[C@H](C(=O)[O-])C3)c2)CC1	-7.04883
FC(F)Sc1ccc(-[n+]2c(-c3ccccc3)cn3c2CCC3)cc1	-7.04881
CCNc1ccccc1CC[C@@H]1c2ccc(N)nc2C#CCc2cc(O)c(OCC[NH2+]CCC(C)C)cc2[C@@H]2Oc3c(ccc4c3[C@@]3(CC[C@@H]1C3)Cc1cc(O)cc(OC)c1-4)[C@H]2COC(C)=O	-7.04879
CC(C)C[N@@H+]1CCO[C@H](CNC(=O)Cn2cc(C(=O)[O-])cc([N+](=O)[O-])c2=O)C1	-7.04879
CCCOc1cccc(/C=C2/S/C(=N\c3ccc(C(=O)[O-])cc3)N(CC)C2=O)c1	-7.04855
CC/C=C/[C@H](CC)C[C@@]1(CC)C[C@@H](CC)[C@H](CC(=O)[O-])OO1	-7.04821
Cn1cc(C(=O)Nc2ccc3cc[nH]c3c2)c2ccccc21	-7.04808
N[C@@H](Cn1c(=O)c(-c2ccc(CSCC(=O)[O-])cc2)cn(Cc2c(F)cccc2C(F)(F)F)c1=O)c1ccccc1	-7.04796
C=C(C)[C@H]1COc2cc3oc(=O)ccc3c(OC)c2O1	-7.04793
O=C([O-])C[C@H](NC(=O)c1ccc(CNS(=O)(=O)c2ccccc2)s1)C(=O)CSCc1ccccc1Cl	-7.04785
CC[C@H](C)C(=O)O[C@H]1CCC=C2C=C[C@H](C)[C@@H](CC[C@@H](O)C[C@@H](O)CC(=O)[O-])[C@@H]21	-7.04785
N#Cc1c(CSc2c(F)cc(F)cc2F)cn2ccccc12	-7.04778
CCn1c(O)cc2ccccc21	-7.04758
O=C([O-])C(=O)CC(=O)c1c[nH]c2ccc(Cl)cc2c1=O	-7.04738
CC(=O)COc1ccc2c(C)c(-c3ccccc3)c(=O)oc2c1	-7.04734
C[C@@H]1[C@H](C)N(C(=O)[O-])CC[N@H+]1CCCn1c(=O)c2c(ncn2C)n(C)c1=O	-7.04733
O=C([O-])c1ccc(F)cc1	-7.04725
O=C([O-])[C@H](Cc1ccccc1)NC(=O)[C@H](Cc1ccccc1)n1c(=O)[nH]c2ccccc2c1=O	-7.04719
CCCCCCCC[C@@H](CC[C@H](/C=C\C(=O)[O-])Nc1ccc[nH]1)C1CCCCC1	-7.04716
C[C@H](C/C=C/c1ccccc1)[C@H]1C[NH2+][C@@H]([O-])[C@]2(O)[C@H](Oc3ccc4c(c3)O[C@H](C(N)=O)[C@@H](c3ccc(O)cc3)C4=O)O[C@H](C(=O)[O-])[C@H](O)[C@H]2OCSSC[C@H]1C1=CC[NH+]=C1	-7.04715
C[C@@H]([NH2+]C[C@@H](O)Cn1c2ccccc2c2ccccc21)C(=O)[O-]	-7.04711
CCCCCCCCCCCCCCCCCCCC(=O)O[C@H](COC(=O)CCCCCCCCCCCCC)COP(=O)([O-])O[C@H]1[C@H](O[C@H]2O[C@H](CO)[C@H](O)[C@@H](O)[C@H]2O)[C@H](O)[C@@H](O)[C@@H](O)[C@H]1O[C@H]1O[C@H](CO)[C@H](O)[C@@H](O)[C@H]1O	-7.04702
CCOC(=O)[C@H]1CCCN(C(=O)C(=O)N[C@H]2C[C@@H]([N@H+](CC)CC(=O)[O-])C2)C1	-7.04676
CSC[C@H](NC(=O)COc1ccc2c(oc(=O)c3ccccc32)c1C)C(=O)[O-]	-7.04672
CCCCCC[C@@H](C)/C=C(C)/C=C/C(=O)N[C@H]1C[C@@]2(C=C(Br)C(=O)[C@H](Br)[C@@H]2[O-])O[C@H]1OC	-7.04661
COc1ccc(OC)c(NC(=O)NC[C@]2(C)CCC[C@]3(C)c4ccc(C(C)C)cc4CC[C@@H]23)c1	-7.04631
CC(=O)c1cccc(C(=O)[O-])c1	-7.04609
COCCc1c(CO)c2ccc3c(c2oc1=O)[C@H]1OC(=O)C[C@@H]2C[C@H](c4cccc(Cc5ccccc5)c4)C=C[C@H]2c2ccc(cc2)CCC(=C(C)C)C(=O)O[C@@H]1[C@@](C)(CCCc1ccccc1)O3	-7.04608
C[C@H](CCC(=O)N1CCC(Cc2ccccc2)CC1)[C@H]1CC[C@@H]2[C@H]3[C@H](O)C[C@H]4C[C@H](O)CC[C@@]4(C)[C@@H]3C[C@@H](O)[C@@]21C	-7.04591
COc1ccc([C@H]2CC(=O)Nc3c(C(=O)[O-])cn(-c4ccc(OC)cc4)c32)cc1	-7.04588
O=C([O-])[C@@H]1CC=CC[C@H]1C(=O)Nc1nc(-c2ccccc2)c(-c2ccccc2)s1	-7.0457
C=CCNC(=O)O[C@H]1CC[C@@]2(C)[C@@H](CC[C@H](O)[C@H]2CC(=O)NCc2cc(F)cc(F)c2)[C@]1(C)CO	-7.04567
COC(=O)c1cccc(/N=C\c2cn(Cc3ccc(C(=O)[O-])o3)c3ccccc23)c1	-7.04565
CC1(C)[NH2+][C@H]2C[C@]3(C=Nc4ccccc43)[C@]3(C)CC[C@H]1C[C@@H]23	-7.04522
COC(=O)C[C@H](c1ccc(O)cc1)c1c([O-])nc2ccc(Cl)cn2c1=O	-7.04519
C=C(C(=O)OC)[C@@H]1CC[C@@]2(C)C=CC(=O)C(=C)[C@@H]2C1	-7.04518
O=C([O-])CC[NH2+]CCCc1cccc(OCCCCc2ccccc2)c1	-7.045
CC(=O)NCCN(C(=O)[C@@H]1CCC[N@H+](Cc2ccccc2)C1)[C@@H](C)C(=O)[O-]	-7.04497
CC1=C2CC[N@@H+]3[C@H]2[C@H](CC1)C[C@]31C=CCC1	-7.04481
COc1cc(-c2oc3cc(O)cc(O)c3c(=O)c2O[C@H]2O[C@H](CO)[C@@H](O)[C@@H](O[C@H]3O[C@H](CO)[C@H](O)[C@@H](O)[C@H]3O)[C@H]2O)ccc1O	-7.0447
C[C@@H]1[C@H]2C[C@@H](C#N)[C@]1(C)[C@H]1[C@@H](C)CCC(=O)N21	-7.04459
C=Cc1ccc(COc2ccc3c(C)c(CCC(=O)OCC)c(=O)oc3c2C)cc1	-7.04448
O=C(OCC[C@](F)(C(F)(F)F)S(=O)(=O)[O-])C12C[C@H]3C[C@@H](C1)C[C@@H](C2)C3	-7.04445
OCCC[NH2+]CCN(Cc1cccc(C(F)(F)F)c1)Cc1cccc(CN(Cc2ccccc2)Cc2cccc(C(F)(F)F)c2)n1	-7.04442
CC[C@@H](C=O)NC(=O)[C@@H]1C[C@@H](OC(=O)c2ccc3ccccc3c2)CN1C(=O)[C@@H](NC(=O)[C@H](NC(=O)CCCCC(=O)[O-])C(C)C)C(C)C	-7.04435
O=C(Nc1ccc(C(=O)[O-])c(Cl)c1)c1cccc(OCc2ccccc2)c1	-7.0442
Cc1ncccc1-c1ccc(C#N)cc1F	-7.04412
C[C@@]12C[C@H](c3ccoc3)OC(=O)[C@H]1CC[C@]13COC(=O)[C@@H]1CC=C[C@@]32O	-7.04407
CC(C)CN1C(=O)/C(=C/c2ccc(Cl)cc2Cl)SC1=S	-7.04388
O=C(Nc1nc(-c2ccccc2)c(-c2ccccc2)s1)[C@H]1CCCC[C@H]1C(=O)[O-]	-7.04378
CCCCc1ccc(-c2ccc(C(=O)[O-])cc2)cc1	-7.04376
Cn1ccc2cc(-c3ccc(F)c(CC(=O)[O-])c3)ccc21	-7.04372
CC(C)C[C@@H](C(=O)N[C@H](Cc1ccc(O)cc1)C(=O)[O-])N(C)C(=O)[C@@H](NC(=O)[C@H]1CCCN1C(=O)[C@@H](O)[C@H]([NH3+])CCCCCCC(Cl)Cl)C(C)C	-7.04364
Cc1ccc2c(c1C)Cc1ccoc1CC2	-7.04344
O=C([O-])COc1ccc(NC(=O)C2(c3ccc(Cl)cc3)CCCCC2)cc1	-7.04338
CCCCCC/C=C/CCCCCCCCCC(=O)O[C@H](COC(=O)CCCCCCCCCCCCCCCCC)COP(=O)([O-])O[C@H]1[C@H](O[C@H]2O[C@H](CO)[C@H](O)[C@@H](O)[C@H]2O)[C@H](O)[C@@H](O)[C@@H](O)[C@H]1O[C@H]1O[C@H](CO)[C@H](O)[C@@H](O)[C@H]1O	-7.04333
C=C1[C@H]2CC3=C(CO)CO[C@@H]3C[C@]2(C)[C@H]2C[C@@H]12	-7.04314
CC1(C)C[N@H+](CC(=O)NCC(=O)[O-])C(C)(C)CN1Cc1ccccc1	-7.04313
Cc1cc(-c2ccccc2)n[n+]([C@H](C)CCC(=O)[O-])c1N	-7.04298
CCCCC[C@@H](O)/C=C\[C@H]1[C@@H](C/C=C/CCCC(=O)OC[C@@H](O)CO)[C@@H](O)C[C@H]1O	-7.0429
CCCCOC(=O)c1ccccc1C(=O)O[C@@H]1O[C@H](C(=O)[O-])[C@@H](O)[C@H](O)[C@H]1O	-7.04289
C=C[C@@]1(C)C[C@@H](OC(C)=O)[C@@H]2C(=C)C(=O)O[C@H]2[C@@H]1C(=C)C	-7.0428
C[C@@H](NC(=O)COc1ccccc1)C(=O)S[C@H](Cc1ccc(-c2ccccc2)cc1)C(=O)[O-]	-7.04276
O=P([O-])([O-])OP(=O)([O-])SCc1ccccc1	-7.04268
CC(C)(C)OC(=O)N[C@H](C(=O)[O-])c1ccc(-c2cccc(C#N)c2F)cc1	-7.04268
COC(=O)C1=CO[C@H](C)[C@H]2C[N@@H+]3CC[C@@]4(C(=O)Nc5ccc(O)cc54)[C@@H]3C[C@H]12	-7.04263
O=C(CCn1ccc2ccc(Cl)cc21)Nc1ccc2cc[nH]c2c1	-7.04262
C[C@@H](C(=O)NCc1ccc(F)cc1)[NH+]1CCC([N@H+](C)CC(=O)[O-])CC1	-7.04256
CC1=C(CC[C@@H](C)O)C(C)(C)C[C@@H](O[C@H]2O[C@@H](CO)[C@H](O)[C@@H](O)[C@H]2O)[C@@H]1O	-7.04255
O=C1[C@H](c2ccccc2)[C@@H](c2ccncc2)N1c1ccncc1	-7.0424
C=CCn1nnc2cc(C(=O)[O-])ccc21	-7.04232
Cc1ccc(-c2ccc(C(=O)[O-])c(O)c2)c2ccccc12	-7.0421
C[NH2+]Cc1cccc(-c2ccc(O)cc2C2=C3C(=O)O/C(=C\[C@@H](CCO)Cc4ccccc4)[C@@]34CC[C@@H]2[C@@H]2CCC3=C(C(=O)O/C3=C\C[C@@H](CO)[C@@H]3CCN[C@H]([NH2+]C)C3)[C@H]24)c1	-7.04183
COC(=O)[C@H](C)NC(=O)c1ccc2c(ccn2C)c1	-7.04181
O=C([O-])CN1C(=O)/C(=C/c2ccc(OCc3cccc(C(F)(F)F)c3)c(OCc3ccccc3)c2)SC1=S	-7.04151
N#Cc1cccc(CSc2nnc(-c3cccs3)n2-c2ccccc2)c1	-7.04148
O=C([O-])C[C@@H]1CC[N@@H+](Cc2ccccc2)C[C@H]1Cc1nc2ccccc2[nH]1	-7.04145
C[C@@H]1CC[C@@]2(OC1)O[C@@H]1C[C@@H]3[C@@H]4C[C@H](O[C@H]5O[C@H](C)[C@@H](O)[C@@H](O[C@H]6O[C@H](C)[C@H](O)[C@@H](O)[C@H]6O)[C@H]5O)[C@@H]5CC(=O)CC[C@@]5(C)[C@@H]4CC[C@@]3(C)[C@H]1[C@@H]2C	-7.04132
N#Cc1ccc(NC(=O)c2cc(F)cc(Cl)c2)c(F)c1	-7.04132
O=C([O-])c1ccc(/N=C/c2ccc(-c3cc(Cl)ccc3Cl)o2)cc1	-7.04122
O=C([O-])CN(CC(=O)N[C@@H](Cc1ccc(OCc2c(Cl)cccc2Cl)cc1)C(=O)[O-])S(=O)(=O)c1ccc(F)cc1	-7.04115
O=C([O-])Cc1nn(Cc2nc(-c3ccccc3Br)no2)c(=O)c2ccccc12	-7.0409
COCCN1C[C@@H]2CN(Cc3ccc(C(=O)[O-])cc3)CCN2C1=O	-7.04089
N#Cc1ccc(-c2c(F)ccc(F)c2F)c(F)c1	-7.04066
O=C(/C=C/c1cccnc1)NCCCCC1CCN(C(=O)c2ccccc2)CC1	-7.0405
COc1ccc(F)cc1-c1cc(CCC(=O)[O-])ccc1F	-7.04035
N#Cc1cccc(-c2cccc(/C=C\C(=O)[O-])c2)c1F	-7.04034
CC(=O)O[C@@H]1[C@@H](NC(=O)c2ccccc2)[C@@H](O)C[C@@]2(C)[C@@H]3CC[C@]4(C)[C@H](CC[C@H]4[C@@H](C)[NH+](C)C)[C@H]3CC[C@@H]12	-7.04025
[H]/N=C1/OC[C@@H]2C[C@H]3CC[C@](C)(C3)[C@H]2COC1=O	-7.04009
O=C([O-])c1ccc(Cc2ccccc2)cc1O	-7.03999
COC(=O)C[C@H](c1ccc(OCC(N)=O)cc1)c1oc(C)cc(=O)c1O	-7.03985
O=C([O-])CNc1nc(-c2ccccc2)nc2ccccc12	-7.03978
O=C([O-])CC[C@H](NC(=O)N[C@@H](CCCC[NH2+]Cc1ccc(Cl)cc1)C(=O)[O-])C(=O)[O-]	-7.03976
CC(=O)CC1=C(C)C=C2C[C@H](C)C(=O)[C@H](C)[C@H]2[C@H]1/C=C(\C)[C@@H](O)[C@@](C)(O)/C=C/C(=O)[O-]	-7.03973
COc1cccc(-c2cc(F)c(C#N)c(F)c2)c1F	-7.0397
COc1ccc(Nc2sc(C(=O)c3ccc(OC)cc3)c(C)c2C(=O)[O-])cc1	-7.03968
CC1(C)[C@@H]2[C@H](C/C=C\CCCC(=O)[O-])[C@@H](NS(=O)(=O)c3ccccc3)C[C@@H]21	-7.03966
CCCCCCCCCCCCCCCC[C@@H](O)C(=O)N[C@@H](CO[C@H]1O[C@@H](CO)[C@H](O)[C@@H](O)[C@H]1O)[C@H](O)CCCCCCCCCCCCCCC	-7.03954
C[C@]1(CC(=O)O)c2cc3[nH]c(cc4[nH+]c(cc5[nH]c(cc(n2)[C@H]1CCC(=O)[O-])c(CC(=O)[O-])c5CCC(=O)[O-])C(CCC(=O)[O-])=C4CC(=O)[O-])[C@@](C)(CC(=O)O)[C@@H]3CCC(=O)O	-7.03941
COc1ccc(-c2ccc(C)cc2F)cc1CC(=O)[O-]	-7.03928
O=C(Nc1cccc2[nH]ccc12)C1(c2ccccc2)CCOCC1	-7.03925
Cc1cn([C@H]2C[C@@H](OP(=O)([O-])OC[C@H]3O[C@@H](OC[C@H]4O[C@@H](O)[C@@H](O)[C@@H](O)[C@@H]4OCOC[C@H]4O[C@@H](n5ccc(N)nc5=O)C[C@H]4O)[C@H](O)[C@H](O)[C@H]3O)[C@@H](CO)O2)c(=O)[nH]c1=O	-7.03924
COC(=O)C[C@@H](C)CC[C@@H]1C(COC(C)=O)=CC[C@H]2C(C)(C)[C@@H](O)CC[C@]12C	-7.03919
O=C1C#C[N+]2=C3C1=C=C=C=C3C1=C=C=C=C=C12	-7.03913
CC(C)[C@H](NC(=O)[C@@H]1CSSC[C@H](NC(=O)[C@@H]([NH3+])CC(=O)[O-])C(=O)N[C@@H](Cc2csc3ccccc23)C(=O)N[C@@H](Cc2c[nH]c3ccccc23)C(=O)N[C@@H](CCCC[NH3+])C(=O)N[C@@H](Cc2ccccc2)C(=O)N1)C(=O)[O-]	-7.03909
O=C(Nc1ccc2c(c1)C(=O)N1CCC[C@@H]1C(=O)N2)c1ccc2c(c1)OCO2	-7.03905
C=C(C)COc1ccc2c(C)c(CC(=O)N3CCC(CC(=O)OC)CC3)c(=O)oc2c1C	-7.03904
C[C@@H](NC(=O)C[C@@H]1CCCN1C(=O)[C@@H]1[C@H]2c3ccccc3[C@H](c3ccccc32)[C@H]1C(=O)NCC12C[C@H]3C[C@@H](C1)C[C@@H](C2)C3)C(=O)[O-]	-7.0388
N#Cc1ccc(-c2cnc3cccc(C(N)=O)c3n2)cc1	-7.03861
O=C(c1ccc2ccccc2c1)c1ccc2n1CC[C@H]2C(=O)[O-]	-7.03861
CC(C)=CC/C=C(\C)[C@@H]1CC[C@@](C)(O)[C@]23CC[C@@H](C)[C@H]2[C@@H]13	-7.0386
CCn1ncc2c(-c3ccc(F)cc3)c(/C=C/[C@@H](O)C[C@@H](O)CC(=O)[O-])c(C(C)C)nc21	-7.03849
COCCn1ccc2c(NC(=O)c3cc(=O)[nH]c4ccccc34)cccc21	-7.03845
O=C([O-])c1ccc2c(c1)[C@H](O)CO2	-7.03832
O=C([O-])c1cc2c(cc1O)-c1[nH]c3cc(C(F)(F)F)ccc3c1CC2	-7.03825
O=C(Nc1cccc2ccccc12)c1c(F)cc(F)cc1F	-7.03823
C/C(=C\Cc1c(O)cc2c(c1O)CN(CCc1ccccc1)C2=O)CC/C=C(\C)C(=O)[O-]	-7.03809
Cc1cc(C)c2c(-c3oc4ccccc4c3NC(=O)c3ccc4c(c3)OCO4)cc(=O)oc2c1	-7.03805
CCCCCCCCCCCCC/C=C/[C@@H](O)[C@@H](CO[C@H]1O[C@@H](CO)[C@H](O)[C@@H](O)[C@@H]1O)NC(=O)CCCCCCCCCCCCCCCCC	-7.03789
COc1c(C)c2c(c(O)c1C/C=C(\C)CCC(=O)Nc1ccc(OC(F)(F)F)cc1)C(=O)OC2	-7.03789
CC(=O)C[C@@]1(O)C(=O)N(C)c2ccccc21	-7.03785
COc1cc(C)cc2oc(=O)c(CC(=O)NCCc3ccccc3)c(C)c12	-7.03782
C[C@]12CCC[C@@H]1[C@@H]1CC[C@H]3CC(=O)C=C[C@]3(C)[C@@H]1CC2	-7.03776
C/C(=C\C(=O)[O-])c1ccc(N2CCOCC2)c(-n2cc(COc3ccc(C(F)(F)F)cc3)nn2)c1	-7.03768
O=C([O-])c1ccc(OCCc2c(CCNS(=O)(=O)CC[N@H+]3CC[C@@H](O)C3)n(C(c3ccccc3)c3ccccc3)c3ccc(Cl)cc23)cc1	-7.03766
COc1cc2[nH]c3c(c2c(OC)c1OC)CCCC3=O	-7.03765
COc1cc2ccnc(C(=O)c3ccc(OC)c(OC)c3O)c2cc1OC	-7.03761
O=C([O-])C[C@H]1C(=O)N(Cc2ccc(Br)cc2F)C(=O)c2ccc(Cl)cc21	-7.03759
C[C@H]1[C@@H]2C[C@H](C(=O)[O-])[C@@]1(C)O[C@H]2CC(C)(C)O	-7.03751
CCCCCCC[C@@H](O)CCCCCC[C@H](C(=O)[O-])[C@H](O)CC[C@]1(O)CCC[C@H]1Cc1cc(CCC(C)C)c[nH]1	-7.0374
O=C([O-])[C@H](Cc1ccccc1)NC(=O)[C@H]1CCCN1C(=O)OCc1ccccc1	-7.03719
C[C@H]1O[C@H](O[C@H]2[C@H](OC(=O)[C@]34CCC(C)(C)[C@H](O)[C@@H]3C3=CC[C@@H]5[C@@]6(C)CC[C@@H](O[C@H]7OC[C@@H](O)[C@@H](O[C@H]8O[C@@H](CO)[C@@H](O)[C@@H](O)[C@H]8O)[C@H]7O)C(C)(C)[C@H]6CC[C@]5(C)[C@@]3(C)CC4)O[C@@H](CO[C@H]3OC[C@@H](O)[C@H](O)[C@H]3O)[C@H](O)[C@H]2O)[C@H](O)[C@H](O)[C@H]1O	-7.03719
COc1cc2c(cc1OC)CN(C(=O)COc1coc(CN3CCOCC3)cc1=O)CC2	-7.03714
C[C@H]1O[C@@H](CC(=O)[O-])C[C@H]2C(=O)c3cccc(O)c3C(=O)[C@H]12	-7.03708
CCCCc1ccc(CN(Cc2ccccc2)C(C)=O)c(=O)n1Cc1ccc(-c2ccccc2-c2nnn[n-]2)cc1	-7.03693
COc1cc(O)cc(CCc2cc(C)c(OC)c(O)c2)c1	-7.03691
CCc1cccc(C[C@@H]2[C@@H](OC(=O)CC(=O)c3ccc([O-])c(O)c3)[C@@]3(OC(=O)/C=C/c4ccc(O)c(O)c4)[C@@](O)(NC)[C@H]4CO[C@]3(C[C@]2(O)C(=O)[O-])C(=O)C4)c1	-7.03683
CC[C@H](C)[C@H]([NH3+])C(=O)N[C@H](C(=O)N1CCC[C@@H]1C(=O)N[C@@H](CC(N)=O)C(=O)N[C@@H](COP(=O)(Oc1ccccc1)Oc1ccccc1)C(=O)N[C@H](C(=O)N[C@@H](CCC(=O)[O-])C(=O)N[C@@H](CCC(=O)[O-])C(=O)NC)C(C)C)C(C)C	-7.03672
CCCOc1cccc(-c2ccc(CC(=O)[O-])cc2F)c1	-7.03672
O=C([O-])COc1cccc(CCc2nc(-c3cccc(F)c3)c(-c3cccc(F)c3)o2)c1	-7.03662
NC(=O)NCCC[C@H](NC(=O)COc1ccc2c(c1)oc(=O)c1ccccc12)C(=O)[O-]	-7.03648
C[C@H](CCCc1ccccc1)CC[C@@H](O)[C@@]12[C@H](O)CC[C@@](C)([C@@H]3CC[C@@]45CC[C@@H]6C[C@]7(c8ccccc8)CCCC[C@H]7c7ccc8cccc(c8c7[C@H]64)[C@@H]5C3)[C@H]1[C@H]1C[C@@](C)(C#CCC3(CCCCC3)C(=O)O1)[C@]2(O)CCC1=CC(=O)OC1	-7.03647
NC(=O)CC[C@@H](C(=O)[O-])N1Cc2ccccc2C1=O	-7.03634
C/C(=C\Cn1oc(=O)[n-]c1=O)c1cccc(OCC#Cc2cc(C(F)(F)F)cc(C(F)(F)F)c2)c1	-7.03626
CC[C@H](C)N1C(=O)S/C(=C/c2ccc(OC)c3ccccc23)C1=O	-7.03613
Cc1cc(C)nc(NCCCC(=O)N2CCc3c([nH]c4ccccc34)C2)n1	-7.03596
Cc1ccc(-c2cnc(SCc3ccc(F)cc3)n2-c2ccccc2)cc1	-7.03592
O=C([O-])Cc1cc(-c2cccc(C(=O)N3CCOCC3)c2)ccc1F	-7.03586
O=P([O-])([O-])OP(=O)([O-])SCCO[C@@H]1CCCCO1	-7.03582
CC(=O)Oc1cc(CO)c2c(c1/C=C\c1cccc(CCO)c1)C(=O)c1cc(O[C@@H]3O[C@H](C4CCCC4)[C@@H](O)[C@H](O)[C@H]3O)c(Cc3cccc([C@@H](N)[NH3+])c3C=O)c(O)c1C2=O	-7.03581
Cc1[nH]c2ccccc2c(=O)c1O	-7.03545
COc1ccc(CN2CC(=O)N3[C@@H](c4ccc(OC)cc4)c4[nH]c5ccccc5c4C[C@H]3C2=O)cc1	-7.03519
O=C(CCCCCC(=O)N1CCN(c2cc[nH+]c3cc(Cl)ccc23)CCN(c2cc[nH+]c3cc(Cl)ccc23)CC1)N1CCN(c2cc[nH+]c3cc(Cl)ccc23)CCN(c2cc[nH+]c3cc(Cl)ccc23)CC1	-7.03516
N#Cc1ccc(CNc2cccc3ccsc23)c(F)c1	-7.03515
O=C([O-])/C=C/C(=O)Cc1ccc(C(c2ccc(O)cc2)c2ccc(CC(=O)/C=C/C(=O)[O-])cc2)cc1	-7.03508
N#Cc1ccc(N2CCN(C(=O)c3cccc(C(F)(F)F)c3)CC2)c(F)c1	-7.03506
COc1cccc(CC(=O)Nc2ccc(C(=O)[O-])cc2C)c1	-7.03496
CC(=O)O[C@@H]1C[C@@H]2C3=CCC[N@@H+]4CCC[C@H]1[C@]34C[C@@H](C)[C@@H]2O	-7.03487
CCCCC[C@@H](O)CC[C@@H]1[C@H](CCCCCCC(=O)[O-])[C@H](O)C[C@H]1O	-7.03486
O=C(CI)NCCCCCC(=O)NCCCCNc1ncnc2c1ncn2[C@@H]1O[C@H](COP(=O)([O-])OP(=O)([O-])OP(=O)([O-])[O-])[C@@H](O)[C@H]1O	-7.03481
O=C([O-])c1ccc(-c2ccc(C(=O)[O-])c(O)c2)cc1	-7.03476
COc1c2c(cc3c1[C@H](CC(=O)/C=C/c1ccccc1)[N@H+](C)CC3)OCO2	-7.03465
COc1c(OCC(=O)[O-])cc2oc(-c3ccccc3)cc(=O)c2c1O	-7.03465
CCCC[C@H](NC(=O)COc1ccc([C@H]2Cc3ccccc3C(=O)O2)cc1C)C(=O)[O-]	-7.03452
CCOC(=O)Cc1cs/c(=N\N=C\c2ccc(C(=O)[O-])cc2)[nH]1	-7.03448
COC1=CC(=O)c2c(O)cc(C)cc2C1=O	-7.03436
C[C@H](CCc1ccccc1)NC(=O)CC[C@@H](C)[C@H]1CC[C@H]2[C@H]3CC[C@@H]4C[C@H](O)CC[C@@]4(C)[C@@H]3C[C@@H](O)[C@]12C	-7.03433
CC1=C(CC[C@]2(C)CC[C@H]([C@@H](C)C(=O)[O-])OO2)C(C)(C)CCC1	-7.03432
N#Cc1ccc(CSc2nnc(-c3ccccc3)n2-c2ccccc2)cc1	-7.03431
CSc1c(CC(N)=O)c2cc(OCCCC(=O)[O-])ccc2n1Cc1ccccc1	-7.03418
O=C([O-])c1cc(NC(=O)c2cccc(Cl)c2Cl)c(Cl)cc1Cl	-7.03415
CCCCC/C=C/CC/C=C/C(=O)[C@@H]1C[C@H]1[C@@H](O)CCCC(=O)[O-]	-7.03406
CC(C)CC(=O)N1CCC[C@H]1c1ccc(C(=O)[O-])c(CCCc2ccccc2)n1	-7.03402
Cc1ccc2[nH]c(C[C@H]3C[N@H+](C)CC[C@H]3CC(=O)[O-])nc2c1	-7.03389
C=C1C(=O)O[C@H]2[C@H]3C(=C)[C@@H](OC(C)=O)C[C@@H]3C(C)=C[C@@H](OC(=O)/C(=C/C)COC(C)=O)[C@H]12	-7.03383
O=C([O-])C1=CO[C@@H](O[C@@H]2[C@@H](O)[C@H](O)[C@H](O)O[C@@H]2CO)[C@H]2C(CO)=C[C@@H](O)[C@@H]12	-7.03371
O=C1O/C(=C\C=C\c2ccccc2)c2ccccc21	-7.03366
CO/N=C(\COCc1cc(C(F)(F)F)cc(C(F)(F)F)c1)[C@H](CC[NH+]1CCC(C(=O)N2CCCC2)CC1)c1ccc(Cl)c(Cl)c1	-7.03364
CCN1c2ncc(CCOc3ccc(C(=O)[O-])c4ccccc34)cc2C(=O)N(C)c2cccnc21	-7.03358
C[C@H]1CC[C@@H](O)C2=CC(=O)CC[C@]21C	-7.03354
COc1ccc(C(/C=C\CC[N@@H+]2CCC[C@@H](C(=O)[O-])C2)(c2ccc(OC)cc2)c2ccc(OC)cc2)cc1	-7.03335
CC1=CC[C@H]([C@](C)([NH3+])C/C=C/C(C)C)CC1	-7.03329
CC1CCN(c2cc(C(=O)[O-])c3cc(NC(=O)c4cccc(Cl)c4)ccc3n2)CC1	-7.03325
COc1cc(/C=C/c2ccc(O)c(OC)c2)oc(=O)c1	-7.033
CC(C)n1cc(-c2ccc(C(=O)CC#N)cc2)cn1	-7.033
CC(=O)N[C@H]1C[C@@H](c2nc(-c3ccccn3)no2)[N@H+](C)C1	-7.03281
Cn1cc(CN[C@H]2CCN([C@H](C(=O)[O-])c3ccccc3)C2=O)c(=O)n(C)c1=O	-7.03255
CC[n+]1ccccc1/C=c1\s/c(=C2/Sc3ccccc3N2C)c(=O)n1CCCCC(=O)[O-]	-7.03254
CCC1(CC)C(=O)c2cc(OCC(=O)[O-])c(C)c(C)c2C1=O	-7.03249
O=C([O-])c1ccc(CN(Cc2ccccc2)C(=O)c2cc3c(s2)CCC3)cc1	-7.03232
O=C([O-])[C@H](Cc1ccccc1)NC(=O)[C@H](Cc1ccccc1)NC(=O)[C@@H](Cc1ccccc1)n1c(=O)[nH]c2ccccc2c1=O	-7.0323
CC(C)=CCC[C@@](C)(O)[C@@H]1CC[C@]2(C)[C@@H]1[C@H](O)C[C@@H]1[C@@]3(C)CC[C@@H](O[C@@H]4O[C@H](CO[C@H]5OC[C@@H](O)[C@@H](O)[C@H]5O)[C@H](O)[C@@H](O)[C@H]4O[C@H]4O[C@H](CO)[C@@H](O)[C@@H](O)[C@H]4O)C(C)(C)[C@H]3C(=O)C[C@]12C	-7.03229
CC1(C)CCC[C@@]2(C)[C@@H]3CC[C@]4(C)[C@@H](CC=C(C=O)[C@@H]4C=O)[C@]3(C)CC[C@@H]12	-7.03221
CCCCC/C=C/CC/C=C/[C@@H](O)[C@@H](NC(=O)[C@H](O)CCCCCCCCCCCCCCCCCCCCCCC)[C@H](O)O[C@@H]1O[C@H](CO)[C@@H](O)[C@@H](O)[C@H]1O	-7.03219
N#Cc1ccc(-c2ccc(C#N)nc2)cc1	-7.03209
O=C([O-])CCNc1nc(Cc2nnc(SCC(=O)NNC(=O)c3ccccc3)n2NC(=O)c2ccccc2)cs1	-7.03206
C=C1CC/C=C(/C)CC[C@H](C2=CC[C@H](C(C)(C)O)OC2)C[C@@H]1O	-7.03206
Cc1oc(CC(=O)[O-])c2c1CCCCOCC2	-7.03198
O=C(N[C@H]1C(=O)N(c2ccccc2)C[C@@H]1C(=O)[O-])c1cc2ccccc2[nH]1	-7.03189
CC(=O)O[C@H]1[C@H](OC(=O)C(C)C)C(C)(C)C[C@@H]2C3=CC[C@@H]4[C@@]5(C)CC[C@@H](O[C@@H]6O[C@H](C(=O)[O-])[C@H](O[C@H]7O[C@@H](CO)[C@@H](O)[C@@H](O)[C@H]7O)[C@H](O)[C@H]6O[C@H]6O[C@H](CO)[C@H](O)[C@@H](O)[C@H]6O)[C@@](C)(CO)[C@@H]5CC[C@@]4(C)[C@@]3(C)C[C@@H](O)[C@]21CO	-7.03186
C[C@@H]1[C@H]2C[C@@H](C#N)[C@]1(C)c1ccc(F)c(O)c12	-7.03176
O=C(Cc1ccc(Cl)cc1)N/C(=C\c1ccc(Oc2ccccc2Br)cc1)C(=O)[O-]	-7.03158
C[NH2+][C@@H]1Cc2c(cccc2CO)C#C[C@]23C[C@H]4CCc5c(cccc5C[C@@H]4C2)Cc2cccc(c2)CC[C@@H]2CC[C@]4(C2)C[C@]2(C=O)[C@H]5CC[C@@]6(C3)[C@H]3C7=CC(=O)O[C@@H]7[C@@H]1C[C@@H]3C[C@]6(O)[C@@]5(O)C[C@H]1C[C@H]([C@H](C)C3CCCC3)CC[C@H]([C@H]4O)[C@]12O	-7.03138
CC(=O)NCCc1c[nH]c2ccc(F)cc12	-7.03121
O=C(CCCOc1ccc(Cl)cc1Cl)NC1(C(=O)[O-])Cc2ccccc2C1	-7.03107
COC(=O)[C@@H](CCSC)NC(=O)c1cc(=O)n(C)c2ccccc12	-7.03105
COc1cc(CC[C@@H]2C[C@@H](O)[C@@H](CCO)[C@H](c3cc(OC)c(O)c(OC[C@H]4[NH2+][C@@H](C)C[C@@]56CCC[C@H]5C5(CCCC5)C[C@H](c5cc[nH+]c(N)c5)[C@]46CC(=O)[O-])c3)O2)ccc1O	-7.03102
CC[C@@H](c1ccc(F)cc1F)[NH+]1CCN(CC(=O)NCC(=O)[O-])CC1	-7.0309
O=C([O-])c1ccc(CSc2nc3ccccc3[nH]2)cc1	-7.03088
C[C@@H](CC(=O)NC(=O)c1coc(Cc2ccccc2)cc1=O)C(=O)[O-]	-7.03074
C[NH+]1CCN(CCN(CC(=O)[O-])C(=O)CNC(=O)c2cc(Cl)ccn2)CC1	-7.03072
Cc1ccnc(Nc2nc(C)c3cc4c(cc3n2)CCC4)n1	-7.03068
C[C@H]1[NH2+][C@H](CC[C@@H](O)C[C@H]2C#CC[C@@H]3C[C@@](C)(CC[NH2+]3)[NH2+]C[C@](O)(CC(=O)[O-])CC[C@@H](CO)C2)CC[C@H]1O	-7.03044
C[NH2+]CC[C@]1(CC[C@@H]2CNC(=O)C2)Oc2c(cc3c(=O)cc(C)oc3c2N2C=C3N=CC=C3C2)C[C@H]1OOC[C@H](O)[C@](O)(CN1CC=C2N=CC=C21)[C@H](O)[C@H](O)CO	-7.03035
[NH3+]Cc1cc(Oc2cccc(C(=O)NCc3ccc(C(=O)[O-])cc3)c2)ncn1	-7.03033
O=C([O-])CCC(=O)N[C@H]1CCN2C(=O)c3cc(-c4ccc(F)cc4F)ccc3NC(=O)[C@@H]12	-7.03014
O=C([O-])[C@@H]1C[C@@H]2O[C@H]1[C@H]1C[N@H+](Cc3ccccc3)C[C@H]1[C@@H]2O	-7.03012
CSc1nc(N)c2ncn([C@@H]3O[C@H](COP(=O)([O-])OP(=O)([O-])[O-])[C@@H](O)[C@H]3O)c2n1	-7.0301
N#Cc1ccc(NCc2csc3ccccc23)c(F)c1	-7.03
CC[C@H](C)[C@H](NC(=O)[C@H](Cc1ccc(O)cc1)NC(=O)[C@@H]1CCCN1C(=O)[C@H](CCCNC(N)=[NH2+])NC(=O)[C@@H]([NH3+])CC(=O)[O-])C(=O)N[C@@H](Cc1cnc[nH]1)C(=O)N1CCC[C@H]1C(=O)N[C@@H](Cc1ccccc1)C(=O)[O-]	-7.02986
C[C@@H](C(=O)[O-])c1cccc(C(=O)c2ccccc2)c1	-7.02969
N#Cc1ccc(-c2cccnc2)c(F)c1	-7.02969
N#Cc1c(Nc2cc(C(=O)[O-])cc(C(F)(F)F)c2)s[nH]c1=O	-7.02968
CCc1cccc2c(/C=C3/C(=O)N(CC)c4ccccc43)c[nH]c12	-7.02962
COc1c(N2C[C@@H]3CCC[NH2+][C@@H]3C2)c(F)cc2c(=O)c(C(=O)SCCC[C@H](P(=O)([O-])[O-])P(=O)([O-])O)cn(C3CC3)c12	-7.02957
CC(C)=CCC/C(C)=C\Cc1ccc(C(=O)[O-])cc1O	-7.02953
COc1cccc(-c2cc(C(F)(F)F)c3c(C)nn(-c4ccc(F)cc4)c3n2)c1	-7.02951
N#Cc1ccc(SCc2sccc2Cl)c(F)c1	-7.0295
O=C([O-])CC(=O)OC[C@H]1O[C@H](Oc2cc(O)cc3c2C=C(O[C@@H]2O[C@H](CO)[C@H](O)[C@@H](O)[C@H]2O)[C@H](c2ccc(O)cc2)O3)[C@H](O)[C@H](O)[C@H]1O	-7.02947
COc1ccc2[nH]cc(CCNC(=O)c3sc(C)nc3C)c2c1	-7.0294
CC(C)(C)Oc1cc(F)ccc1NCc1ccc(C#N)cc1F	-7.02936
COc1c(F)c(F)cc(C(=O)Nc2ccc(C#N)cc2F)c1F	-7.02914
Cc1cccc2c1ccn2CCC(=O)NCCc1c[nH]c2ccccc12	-7.02912
Cc1cc(-c2ccc(CC(=O)[O-])c(F)c2)ccn1	-7.02911
N#Cc1ccc(CSc2nnc(-c3cccs3)n2-c2ccccc2)cc1	-7.029
COC(=O)[C@]1(O)C[C@H](OC(=O)/C=C/c2ccccc2O)[C@@H](O)[C@@H](O)C1	-7.02884
CC(=O)OC/C=C(\C)C[C@H]1C=C(CC/C=C(\C)C=O)C(=O)O1	-7.02883
COc1cc(OC)c2c(OC)c3ccoc3[nH+]c2c1OC	-7.02882
COc1c2ccc(OC[C@@H](O)C(C)(C)O)cc2[nH+]c2occc12	-7.02881
O=C([O-])c1ccc(C[NH2+][C@H]2CO[C@H](CNC(=O)N3CCOCC3)[C@H]2O)cc1	-7.02872
CSc1ccccc1/N=C/c1cn(Cc2ccc(C(=O)[O-])o2)c2ccccc12	-7.02863
N#C[C@H](O[C@H]1O[C@@H](CO[C@H]2OC[C@H](O[C@H]3OC[C@@](O)(COC(=O)/C=C/c4ccc(O[C@H]5O[C@H](CO)[C@H](O)[C@@H](O)[C@H]5O)c(O)c4)[C@H]3O)[C@H](O)[C@H]2O)[C@H](O)[C@@H](O)[C@H]1O)c1cccc(O)c1	-7.0285
Cc1c2cc(C(=O)[O-])c(Br)nc2cn1CC=O	-7.02849
CCCCCCCCCCCCCCCC(=O)OC[C@H](COP(=O)([O-])O[C@H]1[C@H](O)[C@H](O)[C@@H](O)[C@@H](O)[C@H]1O)OC(=O)CCC/C=C/C/C=C/C/C=C/C=C/[C@H](O)CCCCC	-7.02839
C=C(C(=O)C[C@@H](C)[C@H]1CC[C@]2(C)C3=C(CC[C@]12C)[C@]1(C)CC[C@@H](O)C(C)(C)[C@@H]1CC3)[C@@H](C)C(=O)[O-]	-7.02834
Fc1ccc(CCCl)cc1	-7.02826
COc1ccc2cc(-c3ccc(CCC(=O)[O-])cc3)ccc2c1	-7.02826
C[NH+]1CCN(c2ncc(-c3cccnc3)c([C@@H]3CCCN(C(=O)/C=C\C(=O)[O-])C3)n2)CC1	-7.02822
COC(=O)c1cccc(Cn2ncc3ccc(-c4ccc5ccn(Cc6cccc(C(=O)[O-])c6)c5c4)cc32)c1	-7.02804
COC(=O)c1nc(NC(=O)CN2C(=O)[C@@H]3CCCN3C(=O)c3ccccc32)sc1C	-7.028
CSc1ccccc1-c1ccc(/C=C/C(=O)[O-])cc1	-7.0279
CCOc1ccc(F)cc1-c1ccc(F)c(CC(=O)[O-])c1	-7.02777
O=C([O-])C[C@@H]1CC[N@@H+](Cc2cccc(F)c2)C[C@H]1Cc1nc2ccccc2[nH]1	-7.02777
CCc1ccc2c(O)c(C(=O)[O-])ccc2c1	-7.02775
O=C([O-])CCC(=O)NNc1cc([N+](=O)[O-])cc(Cl)c1[O-]	-7.02763
CC1(C)CC[C@@]23CO[C@]4(CC[C@H]5[C@]6(C)CC[C@H](O[C@H]7OC[C@@H](O[C@@H]8O[C@H](CO)[C@H](O[C@H]9O[C@H](CO)[C@H](O)[C@@H](O)[C@H]9O)[C@@H](O)[C@H]8O[C@H]8OC[C@@H](O)[C@@H](O)[C@H]8O)[C@@H](O)[C@@H]7O[C@H]7O[C@@H](CO)[C@H](O)[C@H](O)[C@@H]7O)C(C)(C)[C@H]6CC[C@@]5(C)[C@@]4(C)C[C@@H]2O)[C@@H]3C1	-7.02757
CC(=O)O[C@@H]1CC[C@]2(C)C(CCc3ccoc3)=C(C)C(=O)[C@H](O)[C@H]2C1(C)C	-7.02753
C=CCn1ncc(C[NH+]2CCC(C[C@H]3CC(c4ccc(F)cc4)=NO3)(C(=O)[O-])CC2)c1C	-7.02751
Cc1sc2nc(Cc3cccc(F)c3)[nH]c(=O)c2c1-c1ccccc1	-7.02731
CSCC[C@@H](NC(=O)CCn1ccc2ccc(Cl)cc21)C(=O)[O-]	-7.02724
COc1ccc(-c2cc(CC(=O)[O-])cc(C(F)(F)F)c2)c(F)c1F	-7.02718
C=C1C(=O)O[C@@H]2/C=C(/C)[C@]3(O)C=C[C@](C)(C[C@H](OC(=O)[C@@H](C)CC)[C@@H]12)O3	-7.02709
C[C@H]1CO[C@H]2C3=C(C(=O)C=CC3=O)[C@@H]3OC(=O)[C@@H]4CC[C@@H]5[C@H]1CC[C@@]52[C@@H]43	-7.02705
O=C([O-])Cc1ccccc1-c1cnn(C2CCOCC2)c1	-7.027
CCCCC[C@@H]1C=C[C@H](CCCCC[C@@H](C(=O)[O-])[C@H](O)CC[C@@]2(O)C[C@@H](Cc3cc[nH+]c(N)c3)C[C@@]2(O)Cc2ccc[nH]2)[C@H](O)C1	-7.02679
CCCCCCCC[C@@H](CC[C@H](Nc1ccc[nH]1)/C(=C/C(=O)[O-])CNC(N)=[NH2+])Cc1cccc(C#N)c1	-7.02668
CC(=O)O[C@H]1[C@@H](O[C@H]2[C@@H](O)[C@@H](O[C@H]3[C@H](O)C(C)(C)C[C@@H]4C5=CC[C@@H]6[C@]7(C)CC[C@@H](O[C@@H]8O[C@H](C(=O)[O-])[C@H](O)[C@H](O)[C@@H]8O[C@H]8O[C@@H](CO)[C@@H](O)[C@@H](O)[C@H]8O[C@H]8O[C@@H](CO)[C@@H](O)[C@@H](O)[C@H]8O)[C@@](C)(CO)[C@@H]7CC[C@@]6(C)[C@@]5(C)CC[C@]43C)OC[C@H]2O)OC[C@@H](OC(C)=O)[C@H]1O	-7.02663
Cc1ccc(-c2ccccc2O)cc1C(=O)[O-]	-7.02657
C=C1C(=O)O[C@@H]2C=C(C)[C@@H]3[C@H]([C@H](O)[C@@H]12)[C@@](C)(O)C[C@H]3O	-7.02646
C=C(C)C(=O)O[C@H]1C[C@]2(C)O[C@@H]2C[C@@H](OC(C)=O)/C(C)=C/[C@H]2OC(=O)C(=C)[C@H]12	-7.0264
COc1cc(CNc2ccc(C(=O)[O-])cc2)ccc1OCc1ccc(F)cc1	-7.02629
N#Cc1cccc(CNc2ccccc2SC(F)(F)F)c1	-7.02625
CCCCCCCCCCCCCCCC(=O)N[C@H](C(=O)N[C@H](C(=O)N[C@H](C(=O)N[C@@H](Cc1ccc(O)cc1)C(=O)N[C@@H](CCCC[NH3+])C(=O)N[C@@H](Cc1ccccc1)C(=O)[O-])[C@@H](C)O)C(C)C)[C@@H](C)O	-7.02624
COc1ccc(-c2c(C(=O)[O-])sc3c2NC(=O)C[C@H]3c2cccc(Cl)c2)cc1	-7.02623
Cc1occc2c(C(=O)[O-])cc(C#N)c1-2	-7.02621
COc1ccc(OC(C)(C)[C@@H]2OC[C@H](C/C=C\CCC(=O)[O-])[C@@H](c3cccnc3)O2)c([N+](=O)[O-])c1	-7.0262
CCCC[N@H+]1CCC[C@](C[C@H]2CC(c3ccc(F)cc3)=NO2)(C(=O)[O-])C1	-7.02617
C[S+](C)CC(=O)CC[C@H](NC(=O)[C@H](Cc1ccccc1)NC(=O)OCc1ccccc1)C(=O)[O-]	-7.02615
O=C([O-])c1ccc(C(=O)Nc2ccccc2Nc2ccccc2)c(F)c1	-7.02609
C/C1=C2\C=C(C#N)[C@@H](C2)n2ccnc2OC1	-7.02602
Cc1c(OCC(=O)N[C@@H](Cc2ccc(Cl)cc2)C(=O)[O-])ccc2c1oc(=O)c1ccccc12	-7.026
O=C([O-])[C@H]1CC=CC[C@H]1C(=O)Nc1nc(-c2ccccc2)c(-c2ccccc2)s1	-7.02596
C#CCNC(=O)C[C@H]1C[C@@H](C(C)C)[C@@H](CNC(=O)CCC(=O)[O-])C=C1C	-7.02595
CCOc1ccc(C)cc1-c1ccc(C(=O)CCC(=O)[O-])cc1	-7.02594
CCCCC[C@H](O)/C=C/[C@H]1[C@H](CCCCCCC(=O)[O-])[C@@H](O)C[C@H]1O	-7.02592
C/C=C(\C)C(=O)O[C@]1(C)CC=C2CSS[C@H]3C[C@@H](C=O)[C@H]([NH2+]C)[C@H]4CN(C(=O)Cc5cnc(N)cc5[C@H]2[C@@]12Cc1cc5cc(C[C@H](CO)CCCO)c(=O)oc5cc1O2)[C@H]43	-7.02584
CC1(C)OC[C@]2(C[C@@]34CC[C@@H]5[C@](C)(CCC[C@@]5(C)C(=O)[O-])[C@H]3CC[C@@H]2C4)O1	-7.02564
O=C(NCCc1c[nH]c2ccc(Cl)cc12)C(=O)Nc1ccc2[nH]ccc2c1	-7.02548
CC1=C2C=C(C(C)C)CC[C@H](C)[C@@H]2CC1=O	-7.0253
O=C([O-])c1ccc(N/N=C2\CC[C@H]3CCCC[C@@H]3C2)cc1	-7.02529
C=C[C@@H](O)C(=C)/C=C/[C@](C)(O)[C@@H]1O[C@@H]2C[C@H]3O[C@@H]4C[C@H]5O[C@@H]6C[C@H]7O[C@H]8C[C@H]9O[C@H]%10C[C@H]%11O[C@@](C)(CCCOS(=O)(=O)[O-])[C@H](OS(=O)(=O)[O-])C[C@@H]%11O[C@@H]%10C[C@H]9O[C@@H]8CC[C@@]7(C)O[C@]6(C)CC[C@@H](C)[C@H]5O[C@@H]4[C@@H](O)[C@@]3(C)O[C@@H]2CC1=C	-7.02511
COCCn1ccc2c(OCC(=O)N3CCc4cc(OC)c(OC)cc4C3)cccc21	-7.02505
C[C@@H]1CCCC(=O)CCC/C=C\c2cc3c(c(O)c2C(=O)O1)[C@H](c1ccc(O)cc1)CC(=O)O3	-7.02494
CC1=C[C@H]2C(C)(C)[C@@H]3CC[C@H](C)[C@]23CC1	-7.02486
CC1(C)CCc2cc(-c3coc4cc(O)c5c(c4c3=O)OC(C)(C)CC5)ccc2O1	-7.02481
C[C@@H]1C2=C(C#N)C[C@@H]1CO[C@H]1CCC=C2C1	-7.02479
COC(=O)COc1ccc2c(c1)O/C(=C/c1ccc(Cl)cc1)C2=O	-7.02472
C[C@@H](c1ccccc1)c1cc(C(=O)[O-])c(O)c2ccccc12	-7.02465
Cc1ccc(-c2coc3cc4oc(=O)c(CC(=O)NCCC(=O)[O-])c(C)c4cc23)cc1	-7.02463
[NH3+][C@@](CCc1ccc(C(F)(F)F)cc1)(C(=O)[O-])[C@H]1C[C@@H]1C(=O)[O-]	-7.02447
O=C([O-])CCCC[NH+]1CCC(c2nc3ccccc3[nH]2)CC1	-7.02428
CN(CC[NH+](C)C)Cc1ccc2n1Cc1ccccc1N(C(=O)c1ccc(NC(=O)c3ccccc3-c3ccccc3)cc1Cl)C2	-7.02425
CC(C)CCCCc1cc(O)cc(C(=O)[O-])c1O	-7.02419
Cc1cccc(-c2cccc(/C=C/C(=O)[O-])c2)c1	-7.02398
CNC(=[NH2+])N[C@@H]1CSSC[C@@H]2C[C@H](CC[C@@H]1C)[C@@H](CCCCc1oc(CCc3ccc(O)c(OC[C@H](O)c4cc5c([nH]4)[C@@H]4C=C[C@]6(CCC[C@@H]6C4)[C@H]5[C@H](C[NH2+]C)[NH2+]C[C@@H](C)O)c3)cc1CO)C[C@H]2[NH3+]	-7.02396
COc1ccc(-c2cc(=O)c3c(O)c(OC)c(O)cc3o2)cc1	-7.02373
CC(C)CC1=CC[C@]2(C)[C@@H](O)CC[C@@]34C5=C6C[C@@]1(C=C1C(=c7ccccc7=C[C@@H]13)Cc1cccc(c1)C1=CC=C(NCCC[C@H](C3CCCCC3)[C@H](C=O)CC[C@H](C(=O)[O-])[C@@]37C=C[C@@H]8[C@@H](CC[C@@]89CC[C@H](CCc8ccccc8)C9)[C@@]6(C[C@H]3O)[C@@]7(C)CC5)NC1)[C@@H]24	-7.02366
C[C@](Cc1c[nH]c2ccccc12)(NC(=O)[C@H]1[C@H]2C[C@@H]3C[C@H](C2)C[C@H]1C3)C(=O)NC[C@H](NC(=O)CCC(=O)[O-])c1ccccc1	-7.02366
O=c1c(O)c(-c2ccc(O)cc2)oc2cc(O)c(O)c(O)c12	-7.02358
C=C[C@@](C)(O)CC/C=C(\C)CC/C=C(\C)CCC[C@@](C)(O)CCC[C@@](C)(O)CCC[C@](C)(O)CCC[C@@](C)(O)CCC=C(C)C	-7.02352
CC(/C=C/[C@H]1O[C@H](CC(=O)[O-])C[C@@](O)(CCl)[C@@H]1O)=C\C[C@@H]1O[C@H](C)[C@H](NC(=O)/C=C\[C@H](C)OC(=O)C(C)C)C[C@@H]1C	-7.02349
O=C([O-])/C=C/C=C/C=C/C=C/C=C/C=C/C=C/c1ccc(O)cc1	-7.02345
C[C@]12CC[C@H](C[C@@H]3C[C@@H](C(N)=O)COC[C@H]31)C2	-7.02343
CO[C@@]1(CO)C(=O)n2c(cc3ccccc32)C(=O)N1C	-7.02342
CC(=O)[C@@]1(O)CC[C@@H]2[C@@H]3CC[C@@H]4C[C@@H](O[C@H]5O[C@@H](C(=O)[O-])[C@H](O)[C@@H](O)[C@H]5O)CC[C@@]4(C)[C@@H]3CC[C@]21C	-7.02335
C=CCCCCC[C@@H](NC(=O)OCC1c2ccccc2-c2ccccc21)C(=O)[O-]	-7.02332
Fc1cc(C[NH2+]Cc2cc3c(F)cccc3[nH]2)c(F)cc1Cl	-7.02318
COCCn1ccc2ccc(C(=O)NCCc3c[nH]c4ccc(OC)cc34)cc21	-7.02314
O=C([O-])C[NH+](CC(=O)NCc1ccccc1)CC(=O)NCc1ccccc1	-7.02301
C=C[C@](C)(O)CC/C=C(\CO)C(=O)OC[C@H]1O[C@@H](OC(=O)[C@]23CCC(C)(C)C[C@H]2C2=CC[C@H]4[C@@]5(C)CC[C@@H](O[C@@H]6O[C@H](CO[C@H]7OC[C@@H](O)[C@@H](O)[C@H]7O[C@@H]7CC[C@@H](O)[C@@H](O)[C@H]7O)[C@H](O)[C@@H](O)[C@H]6O)C(C)(C)[C@H]5CC[C@@]4(C)[C@@]2(C)CC3)[C@@H](O[C@H]2O[C@@H](C)[C@@H](O[C@H]3OC[C@@H](O)[C@@H](O[C@H]4OC[C@@H](O)[C@@H](O)[C@H]4O)[C@H]3O)[C@@H](O)[C@H]2O)[C@@H](O)[C@H]1O	-7.02289
COc1ccc([C@@H]2CC(=O)c3cc4c(cc3N2)OCO4)c(OC)c1OC	-7.02281
C[C@H]1C=CC2=C[C@@H](O)CC[C@@H]2[C@H]1CC[C@@H](O)C[C@@H](O)CC(=O)[O-]	-7.02276
C[C@@H]1[C@@H]2CC[N@H+]1C[C@H]1[C@H]3C=CC[C@H]3O[C@H]21	-7.02272
Cc1cc(SC/C=C\[C@@H](C#Cc2ccccc2)c2ccc(Br)cc2)ccc1OCC(=O)[O-]	-7.02269
O=C([O-])C1C[NH+](Cc2ccc(OCc3cc(-c4ccccc4)c(C(F)(F)F)s3)cc2)C1	-7.02252
O=C([O-])c1ccc(Cn2cc(/C=N/c3cccc4ccccc34)c3ccccc32)o1	-7.02229
COc1ccc(Cc2c(C(=O)[O-])n(Cc3cc4c(cc3Cl)OCO4)c3ccccc3c2=O)c(OCC(=O)[O-])c1	-7.02225
C/C1=C\[C@H]2[C@@H](C)[C@H](/C=C/C1)CC=CS2(=O)=O	-7.02223
O=C([O-])C[C@@H]1CCN(C(=O)C2CCCC2)C[C@H]1CC[NH+]1CCN(c2cccc(C(F)(F)F)c2)CC1	-7.0222
O=C([O-])CN1C(=O)S/C(=C\c2ccc3ccccc3c2Br)C1=O	-7.02214
C[C@@]1(Cc2cccc(Cl)c2)CCc2cccc(-c3cccc(C(=O)[O-])c3)c2O1	-7.02214
O=C(/C=C/c1cccc(C(=O)[O-])c1O)c1ccccc1	-7.02191
CC1=CC(=O)C(=O)C(CCCCCCCCCCCCCCC2=C([O-])C(=O)C=C(O)C2=O)=C1[O-]	-7.02186
O=C([O-])C1=Cc2ccccc2/C(=N/Nc2ccccc2)C1=O	-7.02185
CC(C)n1cc(CC(=O)[O-])c2ccccc21	-7.02181
CCCCCCCCCCCCC/C=C/[C@@H](O)[C@@H](CO[C@@H]1O[C@@H](CO)[C@H](O[C@H]2O[C@H](CO)[C@H](O[C@H]3O[C@H](CO)[C@H](O)[C@@H](O[C@@H]4O[C@H](CO)[C@H](O)[C@@H](O)[C@H]4O)[C@H]3NC(C)=O)[C@H](O)[C@H]2O)[C@H](O)[C@H]1O)NC(=O)CCCCCCCCCCCCCCCCCCCCCCC	-7.02174
O=C([O-])c1cc(O)c2c(c1)C(=O)c1ccccc1C2=O	-7.02171
COC[C@H](CCO)c1c(CO)c2ccc3c(c2oc1=O)[C@H]1OC(=O)C[C@H]2C[C@@H](c4cccc(Cc5ccccc5)c4)C=C[C@H]2c2ccc(cc2)CCC(=C(C)C)C(=O)O[C@H]1C(C)(C)O3	-7.0217
OCCC#Cc1ccc(-c2cccs2)s1	-7.0217
CCOc1ccccc1CNc1ccc(C(=O)[O-])cc1C	-7.02167
C[C@@H]1C[C@@H](C(F)(F)F)CCN1C(=O)Nc1cc(Cl)c(Cl)cc1F	-7.02161
O=C([O-])CCc1cc(-c2c(F)cccc2F)ccc1F	-7.02142
CC(C)(C)OC(=O)N[C@@H](CC(=O)[O-])Cc1cccc(-c2ccccc2[N+](=O)[O-])c1	-7.02135
O=C(C[N+]1(Cc2ccc([N+](=O)[O-])cc2)CCCCC1)N[C@H](Cc1ccccc1)C(=O)NCC[N+]1(Cc2ccc([N+](=O)[O-])cc2)CCOCC1	-7.02133
O=C([O-])c1ccc(-c2cccc(C(F)(F)F)c2)cc1O	-7.02117
CCCCCCCCCCCCC[C@H](CC(=O)O[C@@H]1CN(C)[C@H]([C@@H](O[C@H]2O[C@H](C[NH3+])[C@@H](O)[C@H]2OS(=O)(=O)[O-])[C@@H]2O[C@@H](n3ccc(=O)[nH]c3=O)[C@H](O)[C@H]2O)C(=O)N(C)[C@H]1C(=O)[O-])OC(=O)C[C@H](C)CC(=O)[O-]	-7.02105
CCc1ccc2c(c1)[C@@H]1CC=C[C@@H]1[C@H](c1ccc(C(=O)[O-])c(F)c1)N2	-7.02092
CCC(CC)(CC(=O)Nc1cccc(OCc2ccc3c(F)cccc3n2)c1)C(=O)[O-]	-7.02085
CC(C)[C@H](NC(=O)CNC(=O)[C@H](Cc1ccccc1)NC(=O)CNC(=O)Nc1cccc(F)c1)C(=O)N1CCC[C@H]1C(=O)N1CCN(c2nsc3ccccc23)CC1	-7.02085
NC(=O)C(=O)c1c(C2CC2)n(Cc2ccccc2-c2ccccc2)c2cccc(OCC(=O)[O-])c12	-7.02083
COc1c(C)cc(-c2ccc(CCC(=O)[O-])c(F)c2)cc1C	-7.02081
CC(C)[C@@H](NC(=O)[C@H](CCCNC(N)=[NH2+])NC(=O)c1cccc(O)c1O)C(=O)O[C@@H](C)[C@@H](NC(=O)[C@@H](CCCNC(N)=[NH2+])NC(=O)c1cccc(O)c1O)C(=O)[O-]	-7.02073
Cc1cc(C)cc(C[C@H](Oc2ccc(-c3ccccc3)cc2)C(=O)[O-])c1	-7.02052
O=C([O-])c1ccc(C(=O)[O-])c(C(=O)Nc2ccc3c(c2)-c2ccccc2C3)c1	-7.02041
COc1cc([C@@H]2CC(=O)Oc3cc(C)n(C)c(=O)c32)cc2c1OCO2	-7.0203
C/C=C(/C(=O)O[C@H]1Cc2c3c(c4oc(CO)cc(=O)c4c2O)[C@H]2C4=CCNC(N)=C4[C@H](CCc4ccc(O)cc4[C@@H]2CO)[C@@H]2CCC4=C[C@H](NCC)NC=C4C[C@@H]2[C@@]1(C)O3)[C@@]1(O)CC[C@@H](c2cccc([C@@]3(O)CCC4(CCCC4)C3)c2)C1	-7.02027
Cc1cc(C)c(O)c(C(=O)C[C@@H](CC(N)=O)CC(=O)[O-])c1	-7.02025
Cc1ccc(/N=C/c2cc(Cl)ccc2OCc2ccc(C(=O)[O-])cc2)cc1C	-7.02022
COc1ccccc1OCCNC(=O)c1ccc2c(ccn2C)c1	-7.0202
N#Cc1ccc(N2CCN(C(=O)CCc3ccc(Br)cc3F)CC2)c(F)c1	-7.0202
CC[NH2+]C[C@](O)(CCCCCCC[C@H]1C=CN2[C@@H](CC[C@@H](O)[C@@H]2C)C1)CC(=O)[O-]	-7.02017
CNC(=S)NCCCC[C@@H](NC(=O)C(Cc1cccc2ccccc12)Cc1cccc2ccccc12)C(=O)N[C@H](CC(C)C)[C@H](O)CC(=O)N(C)OC	-7.02006
O=C([O-])c1cc2cc(C3CCCCC3)cc(C3CCCCC3)c2cc1O	-7.02002
Cc1cc(Cc2cc(C)cc(C(=O)[O-])c2O)c(O)c(C(=O)[O-])c1	-7.01998
[NH3+]CCc1ccc(O[C@@H]2O[C@H](C(=O)[O-])[C@H](O)[C@@H](O)[C@@H]2O)c(O)c1	-7.01992
COc1ccc(Cl)cc1C[C@H](Oc1cccc2ccccc12)C(=O)[O-]	-7.01983
CC(=O)C1=C(C[C@@H](O)CC(=O)[O-])Cc2cccc(O)c2C1=O	-7.0198
O=C1C[C@@H]2O[C@H]([C@@H](O)c3ccccc3)[C@H](O)[C@@H]2O1	-7.01975
COc1cccc(CNc2ccc(C(=O)[O-])c(F)c2)c1	-7.01951
COc1cc(/C=N\c2ccc(Cl)cc2)ccc1OCc1cccc(C(=O)[O-])c1	-7.0195
O=C(/C=C/c1ccccc1)C[C@@H](O)C[C@H]1CC=C[C@@H](O)O1	-7.01937
[NH3+][C@]1(C(=O)[O-])[C@H]2[C@@H](C[C@H]1OC(c1ccccc1)c1ccccc1)[C@]2(F)C(=O)[O-]	-7.01931
CC(C)COc1ccccc1/C=C1/S/C(=N\c2cccc(C(=O)[O-])c2)N(C)C1=O	-7.01931
CC[N@@H+]1CCC[C@@H]1CN(CC[NH+](C)C)C(=O)CN1CCN(C(=O)[O-])CC1=O	-7.01931
O=C([O-])c1ccc(CCCc2ccc(O)cc2)cc1	-7.01931
CCCCCCCC/C=C/CCCCCCCCCCCC[C@@H](O)C(=O)N[C@H](CO[C@H]1O[C@H](CO)[C@H](O)[C@H](O)[C@H]1O)[C@@H](O)[C@H](O)[C@H](O)/C=C/CCCCCCCCCCC	-7.01927
Clc1ccc(Cl)c(-c2cc(Cl)c(Cl)cc2Cl)c1	-7.01917
CC1=C[C@H]2C[C@@H](C)[C@@]3(C)C[C@H]([C@]4(C)CC[C@H]([C@@H](C)C(=O)[O-])OO4)O[C@@]3(C)[C@@H]2CC1	-7.01914
Nc1ncnc2c1ncn2[C@@H]1CN(CCP(=O)([O-])O)C[C@@H](COP(=O)([O-])OP(=O)([O-])[O-])O1	-7.01892
Cc1csc(-c2cc(CCC(=O)[O-])ccc2F)c1	-7.01879
CC(=O)[C@]12O[C@H]1C[C@@H]1[C@@H]3CC[C@@H]4CC(=O)CC[C@@]4(C)[C@H]3CC[C@]12C	-7.01866
CC/C(=C(/c1ccc(/C=C/C(=O)[O-])cc1)c1ccc2c(cnn2C)c1)c1ccc(F)cc1Cl	-7.01854
O=C(CCCC[C@H]1SC[C@@H]2NC(=O)N[C@@H]21)NCCc1ccccc1	-7.01848
C[N@@H+](CC(=O)[O-])[C@H]1CN(C(=O)CNC(=O)N2CCc3ccccc3C2)C[C@H]1O	-7.01844
C1=CC=C2C=C3C(=CC(=C1)C2)C1=CC2=CC=CC=C(C=C31)C2	-7.01843
COc1ccc([C@H]2CC(=O)Oc3c(O)c(O)c4c(=O)cc(-c5ccccc5)oc4c32)cc1	-7.01821
CCCCC[C@@H](O)CC[C@@H](O)[C@@H](CCCCC[C@H]1C=C[C@@H](CCCCC)C[C@@H]1O)C(=O)[O-]	-7.01818
CCCCCOC(=O)[C@@H]1O[C@@H](O[C@@H]2CC[C@]3(C)[C@H]4CC=C5[C@@H]6CC(C)(C)[C@@H](OC(=O)/C=C(\C)CCC=C(C)C)[C@H](OC(=O)[C@H](C)CC)[C@]6(CO)[C@H](O)[C@H](O)[C@]5(C)[C@@]4(C)CC[C@H]3C2(C)C)[C@H](O[C@H]2O[C@@H](CO)[C@@H](O)[C@@H](O)[C@H]2O)[C@H](O)[C@H]1O[C@H]1O[C@H](CO)[C@H](O)[C@H]1O	-7.01818
C/C(=C\CC/C(=C/CC/C(=C/C(=O)c1cc(O)ccc1O)C(=O)[O-])CO)COC(=O)/C=C/c1ccc(O)cc1	-7.01796
C[C@@H]1CCO[C@@]([C@@H]2O[C@H]2[C@](C)(O)C(C)(C)CCC2=CCNC(N)=C2)([C@@H]2C[C@H]3CCC4=C5[C@@H]([C@H](CCc6ccccc6)C[C@]2(C)[C@@]53O)[C@@]2(C)CC[C@@H](O)C[C@H]2C4=O)C1	-7.01796
N#Cc1ccc2c(ccn2Cc2cccc3ccccc23)c1	-7.01794
CCCCCCC(=O)CCCCCC/C=C/[C@@H](O)[C@@H](O)[C@H](O)[C@@]([NH3+])(O)C(=O)[O-]	-7.0179
Cc1ccccc1COc1cccc(CNc2ccc(C(=O)[O-])cc2C)c1	-7.01787
CCCC[C@H](NC(=O)[C@@H]1CCCN1C(=O)[C@H]1CCCN1C(=O)[C@H](Cc1ccccc1)NC(=O)[C@@H](Cc1c[nH]c2ccccc12)NC(=O)[C@H](C)NC(=O)[C@H](CCCC[NH2+]CC(=O)Nc1ccc([N+](=O)[O-])c2nonc12)NC(=O)c1ccccc1)C(N)=O	-7.01767
COc1ccc(NC(=O)CC[C@@H](C)[C@H]2CC[C@@H]3[C@H]4[C@H](O)C[C@H]5C[C@H](O)CC[C@@]5(C)[C@@H]4CC[C@@]32C)cc1	-7.01764
O=C(CN1C(=O)[C@H]2CCCN2C(=O)c2ccccc21)Nc1ccc(C(F)(F)F)nc1	-7.01758
COc1cc2c(cc1OC)CCN(C)C(C(=O)c1ccc3c(c1)NC(=O)CO3)=C2	-7.01757
Cc1ccccc1CNC(=O)c1cccc(-c2ccc(S(=O)(=O)CC(=O)[O-])cc2)c1	-7.01751
O=C([O-])c1ccc2c(c1)nc(-c1ccc(OCc3cc(N4CCCC4=O)ccc3N3CCC(C(=O)[O-])CC3)cc1F)n2C1CCCCC1	-7.01748
Cc1ccc2c(c1)O[C@@](C)(CCC(=O)[O-])O2	-7.01718
O=C([O-])c1cc(O)c2cc3ccccc3cc2c1	-7.01715
CC[C@@H](/C=C1\OC(=O)C2=C3c4cc(O)ccc4-c4cccc(c4)C[NH2+]CCc4cc(cc(C5([NH2+]CC(C)C)CCCC5)c4)[C@@H]([NH2+]C[C@H](C)O)[C@@H]4CC[C@]([C@@H]5CCN[C@@H]([NH2+]C)C5)(C/C=C5/OC(=O)C6=C5CC[C@H]5[C@@H]6[C@]21CC[C@@H]35)C4)Cc1ccccc1	-7.01712
CCCCCCCCCCCCCCCC(=O)OC[C@H](COP(=O)([O-])O[C@@H]1[C@H](O[C@H]2O[C@H](CO)[C@H](O)[C@@H](O)[C@H]2O)[C@H](O)[C@H](O)[C@@H](O)[C@@H]1O[C@@H]1O[C@@H](CO)[C@H](O)[C@@H](O)[C@H]1O)OC(=O)CCCCCCCCCCCCCCC	-7.01708
CC1=CC(=O)c2c(O)cc(C3=C(C)C(=O)c4c(O)ccc(O)c4C3=O)c(O)c2C1=O	-7.01707
CCCCCCCCCCCCCCCCC(=O)OC[C@H](COP(=O)([O-])O[C@@H]1[C@H](O[C@H]2O[C@H](CO)[C@H](O)[C@@H](O)[C@H]2O)[C@H](O)[C@H](O)[C@@H](O)[C@@H]1O[C@H]1O[C@H](CO)[C@H](O)[C@@H](O)[C@H]1O)OC(=O)CCCCCCCCCCCCCC	-7.01701
O=C(C[C@@H]1CSCCN1C(=O)[O-])N[C@@H]1CC[N@@H+](CCN2CCOCC2)C1	-7.01692
O=C(COc1cc2ccccc2cc1C(=O)[O-])Nc1cccc(C(F)(F)F)c1	-7.01689
N#Cc1ccc(F)c(CSCc2ccccc2OC(F)F)c1	-7.01676
CCCCCCCCCCCCCCCCCCCC(=O)N[C@H](CO[C@@H]1O[C@H](CO)[C@H](O[C@H]2O[C@@H](CO)[C@@H](O)[C@@H](O[C@]3(C(=O)[O-])C[C@@H](O)[C@@H](NC(C)=O)[C@H]([C@H](O)[C@H](O)CO)O3)[C@H]2O)[C@H](O)[C@H]1O)[C@H](O)CCCCCCCCCCCCCCC	-7.01674
COc1ccc(C2=N/C(=C/c3ccc(C(=O)[O-])cc3)C(=O)N2c2ccc(C)cc2)cc1	-7.01654
C[C@@H]1[C@H]2C[C@@H](C(=O)[O-])[C@@H]1CC[C@@H](C)OC[C@@H]2C	-7.01638
Nc1ncnc2c1ncn2[C@@H]1O[C@H](COP(=O)([O-])O[C@@H]2[C@H](O)[C@@H](COP(=O)([O-])O[C@@H]3[C@H](O)[C@@H](COP(=O)([O-])[O-])O[C@H]3n3cnc4c(N)ncnc43)O[C@H]2n2cnc3c(N)ncnc32)[C@@H](O)[C@H]1OP(=O)([O-])[O-]	-7.01637
CCOC(=O)[C@@H](C)Oc1ccc2c(c1)O/C(=C/C=C/c1ccccc1OC)C2=O	-7.01624
CCCCCCCCCCCCCCCCCCCC[C@@H](O)C(=O)N[C@H](CO[C@H]1O[C@H](CO)[C@H](O)[C@@H](O)[C@H]1[NH3+])[C@@H](O)[C@H](O)CCCCCCCCCCCCC(C)C	-7.01623
CC1(C)CC[C@]2(C(=O)O[C@@H]3O[C@H](C(=O)[O-])[C@H](O)[C@H](O)[C@@H]3O)CC[C@@]3(C)C(=CC[C@@H]4[C@@]5(C)CC[C@@H](O[C@@H]6O[C@H](CO)[C@@H](O)[C@@H](O[C@H]7O[C@H](CO)[C@H](O)[C@@H](O)[C@H]7O)[C@H]6O)C(C)(C)[C@@H]5CC[C@]43C)[C@@H]2C1	-7.01621
O=C([O-])CCCC/C=C/C(=O)N[C@H](CO)Cc1ccccc1	-7.01617
CCCCC[C@@H](O)/C=C/C1=C(\C[C@@H](O)CO)[C@@H]2[NH2+]C[C@@](C)(O)[C@H](c3ccc(O)cc3CCO)C#C[C@@H](C[C@H]2CCCCCC(=O)[O-])c2ccccc2CC1	-7.01616
O=C([O-])C[C@@H]1CC[N@@H+](C2CCC2)C[C@@H]1Cc1nc2ccc(F)cc2[nH]1	-7.01614
O=C([O-])c1cccc(-c2nc(-c3sccc3Br)cs2)c1	-7.01608
C[C@]12C(=O)N(/N=C/c3cccs3)CC(=O)N1CCc1c2[nH]c2ccccc12	-7.016
COc1cc2c(cc1OC)C[N@@H+](Cc1cc(=O)c(OCC(=O)NCCc3ccccc3)co1)CC2	-7.01586
O=C([O-])c1ccc([C@H]2Nc3c(-c4ccccc4)cccc3[C@@H]3C=CC[C@H]23)cc1	-7.01586
COc1cc([C@@H]2c3c(c4ccccc4oc3=O)O[C@@H]2C(=O)Nc2ccccc2)ccc1OC(C)C	-7.01578
CCC(C)(C)c1cc(-c2ccc(C(=O)[O-])cc2)cc(C(C)(C)CC)c1O	-7.01573
COc1cc2c(cc1O)[C@H](CC[C@@H](O)C[C@@H](C1=CCNC(N)=C1)c1ccc3ccccc3c1)C#C[C@@]1(CC[C@@H]([C@@H]3C[C@H]4C[NH2+][C@H]5CC(=O)CC[C@@H]5[C@@H]4C[C@@H]3CCCO)C[C@H]1O)C(=O)CC2	-7.01547
C[C@]12[C@@H]3C=C[C@@H]1CC[NH2+]C[C@@H]2C(C#N)=C3	-7.01535
CC(C)Cc1c2c(cc3c1O[C@H]1c4cc(OO[C@H]5[C@H](OCC[NH3+])O[C@H](COC(=O)CC(=O)[O-])[C@H](O)[C@H]5O)cc(Cc5ccc(O)cc5)c4OC[C@@H]31)O[C@H](CO)O2	-7.01529
[H]/N=C(\O)CC[C@H]1/N=C(\O)[C@@H](C/C(O)=N/[H])[N-]C(=O)[C@@H](Cc2ccc(O)cc2)NC(=O)[C@H](C/C(O)=N/[H])/N=C(/O)C[C@@H](CCCCCCCCCC[C@H](C)CC)/N=C(\O)[C@@H](CO)[N-]C(=O)[C@H](C/C(O)=N/[H])NC(=O)[C@@H]2CCCN2C1=O	-7.01527
C[C@@H](OC(=O)OC1CCCCC1)OC(=O)[C@]1(N)[C@@H](OCc2ccc(F)cc2)C[C@@H]2[C@H]1[C@@]2(F)C(=O)[O-]	-7.01514
CC(=O)N[C@H](Cc1ccccc1)C(=O)O[C@H](/C=C/C=C/C=C/C(=O)[O-])[C@@]1(C)CO1	-7.01508
CCCCCC/C=C/CCCCCCCCCC(=O)O[C@H](COC(=O)CCCCC/C=C/CCCCCCCC)COP(=O)([O-])O[C@@H]1[C@H](O[C@H]2O[C@H](CO)[C@H](O)[C@@H](O)[C@H]2O)[C@H](O)[C@H](O)[C@@H](O)[C@@H]1O[C@@H]1O[C@H](CO)[C@H](O)[C@@H](O)[C@H]1O	-7.01503
C1=CC2=C[C@@H]3N=CO[C@@H]4CC[C@@H]([C@H]34)[C@@H]2C1	-7.01502
COc1cc2c(cc1O)C[N@@H+](C)CCc1ccccc1-2	-7.0149
O=C([O-])CCS[C@H](CCc1ccccc1-c1nc[nH]n1)c1cccc(OCc2ccc3ccc(Cl)cc3n2)c1	-7.0149
c1ccc2sc([C@H]3CC[N@H+](Cc4ncc[nH]4)C3)nc2c1	-7.01477
CCCCCCC[C@@H]([NH3+])[C@H](O)C(=O)N(C)[C@H](CCSC)C(=O)N[C@H](Cc1ccc(O)cc1)C(=O)N[C@@H](Cc1ccc(O)cc1)C(=O)[O-]	-7.01459
C[C@@H]1C[C@H](O)C2=C(C[C@H]3C[C@]2(C)C(=O)O3)[C@]12C[C@H](c1ccoc1)OC2=O	-7.01451
O=C1[C@@H]2CC=CC(=O)N2CCN1C1CCCCC1	-7.01428
O=C([O-])/C=C/c1cccc(-c2cccc([N+](=O)[O-])c2)c1	-7.01424
Cc1cccc(/C=N/NC(=O)[C@H](C)[N-]c2n[nH]c(=O)[n-]c2=O)c1	-7.01422
CC(C)(O)[C@@H]1Cc2cc(O)ccc2O1	-7.01417
CCCCC[C@H](O)/C=C/[C@H]1C[C@H]2C[C@H](C2)[C@@H]1C/C=C\CCCC(=O)[O-]	-7.01417
CC(C)(C)c1ccc(Oc2ccc(C(=O)[O-])cc2F)cc1	-7.01413
Cc1cc(/C=N/Nc2ccc([N+](=O)[O-])cc2)c(C)n1-c1ccc(C(=O)[O-])c(Cl)c1	-7.01406
O=C([O-])c1ccc2nc(-c3cccc(F)c3)c(-c3cccc(F)c3)nc2c1	-7.01402
Cc1ccc(-n2c(C)nnc2SCc2ccc3ccccc3c2)cc1C	-7.01401
CC(=O)Nc1cccc(-c2ccc(CCCC(=O)[O-])cc2)c1	-7.014
O=C1C[C@@H](c2cccc(F)c2)c2sc(C(=O)[O-])c(-c3ccc(Cl)cc3)c2N1	-7.01396
COC(=O)[C@@H]1O[C@@H](O[C@@H]2CC[C@]3(C)[C@@H](CC[C@]4(C)[C@H]3CC=C3[C@H]5CC(C)(C)C[C@@H](O)[C@@]5(CO[C@H]5O[C@@H](C)[C@@H](O)[C@@H](O)[C@H]5O)[C@@H](OC(C)=O)C[C@]34C)C2(C)C)[C@H](O)[C@H](O[C@H]2O[C@H](CO)[C@H](O)[C@@H](O)[C@H]2O)[C@H]1O	-7.01386
C=C(C)c1cc2cc([C@H](C)O)c(OC)cc2o1	-7.01367
CC1=C[C@H](CNC(=O)CCCC(=O)[O-])[C@@H](C(C)C)C[C@H]1Cc1nc2cc(Cl)ccc2[nH]1	-7.0134
COc1cc(O[C@@H]2O[C@H](CO[C@@H]3O[C@H](CO)[C@@H](O)[C@@H](O[C@H]4O[C@H](CO)[C@H](O)[C@@H](O)[C@H]4O)[C@H]3O)[C@H](O)[C@@H](O)[C@H]2O)c2c([O-])c(C(C)=O)c(C)cc2c1	-7.01334
C=C(C)[C@H]1C[C@@H]2[C@H](CC[C@@]2(C)O)[C@@]2(O)CC=C[C@@H]1C2	-7.01332
COc1ccc(-c2ccc(C#N)cc2F)cc1F	-7.01319
CC1(C)CCC[C@@]2(C)[C@@H]3C[C@H]4[C@@H]([C@@H]31)[C@]42C	-7.01316
CC(C)[C@H](NC(=O)[C@@H](CO)NC(=O)[C@@H]1CCNc2c(NC(=O)CCC(N)=O)cc3cc(O)c(=O)cc-3n21)C(=O)N[C@H](C(=O)NCC(=O)N[C@H](C(=O)N[C@H](CO)C(=O)N[C@H]1CCCN(O)C1=O)[C@@H](C)O)[C@H](O)C(=O)[O-]	-7.01313
C[n+]1cn([C@@H]2O[C@H](CO[P@](=O)([S-])OP(=O)([O-])OP(=O)([O-])OC[C@H]3O[C@@H](n4cnc5c(=O)[nH]c(N)nc54)[C@H](O)[C@@H]3O)[C@@H](O)[C@H]2O)c2nc(N)[nH]c(=O)c21	-7.01311
O=C(CN1CC[NH+](Cc2ccccc2)CC1)NCC1=CC[NH2+]CC1	-7.0129
COc1ccc(CNC(=O)CCn2c3c(c4ccccc42)CCn2c-3nc3ccccc3c2=O)cc1OC	-7.01283
O=C([O-])CCc1ccc(-c2ccnc(F)c2F)cc1	-7.01282
CC[C@@H](C)[C@H]([NH3+])C(=O)N[C@@H](CCCNC(N)=[NH2+])C(=O)N1CCC[C@H]1C(=O)N[C@H](C(=O)N[C@H](CCC(N)=O)C(=O)[O-])C(C)C	-7.01278
O=C(CN1CCN(C(=O)[O-])CC1=O)NC[C@@]1(O)CC[N@H+](Cc2ccccc2)C1	-7.01275
COc1cccc2c1ccn2CC(=O)N[C@H](CC(C)C)C(=O)[O-]	-7.01264
C[C@@]1(CO)CCC[C@@]2(C)[C@@H]1CC[C@]13C=C(COO)[C@H](CC[C@H]12)C3	-7.01263
CC[C@@H](C)[C@H](Nc1ccc2c(cc1=O)[C@@H](NC(C)=O)CCc1cc(OC)c(OC)c(OC)c1-2)C(=O)Nc1ccc2c(c1)n(C)c(=O)n2C	-7.0126
CCCCC/C=C/C/C=C/CCCCCCCC(=O)OC[C@H](CO[C@H]1O[C@H](CO)[C@H](O)[C@@H](O)[C@H]1O)OC(=O)CCCCCCCCCCCCCCC	-7.01235
C#C[C@]1(O)CC[C@@H]2[C@H]3CCC4=C/C(=N/OCC(=O)NCCCCC(=O)[O-])CC[C@]4(C)[C@@H]3CC[C@@]21C	-7.01227
Cc1c(C[NH2+]Cc2ccccc2Cl)c(C(=O)[O-])c(C)n1Cc1ccc(Cl)cc1	-7.01226
O=C([O-])CC[NH2+]CCc1ccc(OC/C=C/c2ccccc2)cc1	-7.01226
O=C([O-])[C@H]1CC[C@@H]([NH2+]Cc2ccccc2-c2ccc(Cl)cc2)CC1	-7.01217
CC1(C)CC(=O)c2c(O)cc(OCC(=O)N3CCN([C@H]4CCS(=O)(=O)C4)CC3)cc2O1	-7.01216
CC[C@@H](O)CC(=O)[C@H](C)[C@@H](O)[C@H](C)c1ccc(C)cc1/C=C/CO	-7.01211
CCCCCCCCCCCCCCCCCC(=O)N[C@H](CO[C@@H]1O[C@H](CO)[C@H](O[C@@H]2O[C@@H](CO)[C@@H](O[C@H]3O[C@H](CO)[C@H](O)[C@H](O)[C@H]3CC(C)=O)[C@H](O[C@]3(C(=O)[O-])C[C@H](O)[C@H](NC(C)=O)[C@H]([C@H](O)[C@H](O)CO)O3)[C@@H]2O)[C@H](O)[C@H]1O)[C@H](O)CCCCCCCCCCCCCCC	-7.01205
C[C@H]1C2=CC[C@H](C2)[C@H](C[NH3+])C[C@H]2C=C[C@@H]1C2	-7.01196
NCOc1cc(CCC(=O)[C@@H]2C[C@@H](Cc3ccc(O)cc3)[C@H]3C[C@H]4C[C@@H]([C@]56CC7(CCCC7)CC[C@H]5c5cc[nH]c5-c5ccccc56)[C@H](c5cc(O)c(O)c(OC6(c7cccc(O)c7)CCCC6)c54)[C@@H]3[C@H]2O)ccc1O	-7.01184
CCCCCCCCCCCC[C@@H](O)[C@H]1CC[C@H]([C@H]2CC[C@@H]([C@H]3CC[C@@H](CCCCC[C@@H](O)CC4=C[C@H](C)OC4=O)O3)O2)O1	-7.01172
C[C@@H](CCC(=O)N[C@H](CCC(=O)[O-])C(=O)[O-])[C@H]1CC[C@H]2[C@@H](CCC(=O)[O-])C(=O)CC[C@]12C	-7.01141
COc1cc(/C=C/C(=O)[O-])cc(Cl)c1OCc1ccccc1Cl	-7.01141
CC1=C(/C=C/C(C)=C\C=C\c2ccc(C(=O)[O-])cc2)C(C)(C)CCC1	-7.01135
C=C[C@@](C)(CC/C=C(\C)CO)O[C@H]1O[C@H](CO)[C@H](OC(=O)/C=C/c2ccc(O)cc2)[C@H](O)[C@H]1O	-7.01134
C[C@@H]1SC(c2ccccc2O)=N[C@@H]1[C@H]1SC[C@@](C)(C(=O)[O-])N1C	-7.01102
CC[C@H]([NH2+][C@@H](C)c1ccc(F)cc1F)c1cccc(F)c1	-7.011
N#Cc1cc(CNc2ccc3c4c(cccc24)CC3)ccc1F	-7.0108
CCCCC(=O)N[C@]1(C(=O)N[C@H](Cc2ccccc2)C(=O)N[C@@H](CCCNC(N)=[NH2+])C(=O)N[C@@H](Cc2c[nH]c3ccccc23)C(=O)NCC(N)=O)CC[C@H](c2ccccc2)CC1	-7.01079
CC(C)(C)OC(=O)N[C@@H](CC(=O)[O-])Cc1cccc(-c2ccncc2)c1	-7.01079
COC(=O)COc1ccc2c(=O)c(-c3ccc4c(c3)OCCCO4)c(C)oc2c1	-7.01073
CCc1cccc2c(C(=O)[O-])cc(-c3ccc(-c4cccc(Cl)c4Cl)o3)nc12	-7.0107
COC(=O)CNC(=O)c1cn(-c2ccc3c(c2)OCO3)c(=O)c2ccccc12	-7.01069
Fc1cc(Cl)cc(Cl)c1SC(F)(F)F	-7.01067
O=C([O-])Cc1ccc(/C=C\c2ccccc2)cc1F	-7.01064
CCCCCCCCCCCCC/C=C/[C@@H](O)[C@H](CO[C@@H]1O[C@H](CO)[C@@H](O)[C@H](O)[C@H]1O)NC(=O)CCCCCCCCCCCCCCCC	-7.01059
COc1c(-c2ccc(C(F)(F)F)cc2Cl)ccc2c1cnn2[C@@H](CC(C)C)c1ccc(C(=O)NCCC(=O)[O-])cc1	-7.01059
CCCCC/C=C/C=C/[C@@H](O)C/C=C/C=C/C(=O)O[C@@H]1[C@@H](O)[C@H](c2c(O)cc(O)cc2CO)O[C@H](CO)[C@H]1O[C@@H]1O[C@H](COC(=O)c2ccc3ccccc3c2)[C@H](O)[C@H](O)[C@H]1O[C@@H]1O[C@H](CO)[C@H](O)[C@H](O)[C@H]1O	-7.01054
C[C@H]1C=CC2=C[C@@H](O)C[C@H](O)[C@@H]2[C@H]1CC[C@H](O)C[C@@H](O)CC(=O)[O-]	-7.0104
Cc1ccc2[nH]c(C[C@@H]3C[N@H+](C)CC[C@H]3CC(=O)[O-])nc2c1	-7.01038
Cc1cc(C(=O)[O-])ccc1-c1ccc(/C=N\c2cccc(Cl)c2Cl)o1	-7.01035
O=S1CC[NH+](Cc2ccc(-c3ccc4ncnc(Nc5ccc(OCc6cccc(F)c6)c(C(F)(F)F)c5)c4c3)o2)CC1	-7.01032
O=S(=O)(/C=C/c1ccccc1)Nc1ccc2c(c1)Cc1ccccc1-2	-7.01029
O=C([O-])c1ccc(-c2ccc3c(c2)C[C@@H]([NH2+]C[C@H](O)c2ccc(Cl)cc2)CC3)c(F)c1	-7.01017
CCn1nccc1-c1ccc(CCC(=O)[O-])c(F)c1	-7.01014
O=C([O-])c1ccc([C@H]2Nc3c(ccc4ccccc34)[C@@H]3C=CC[C@H]23)cc1	-7.01
O=C([O-])C(=O)c1ccc(OCc2cc(COc3ccc(C(=O)C(=O)[O-])cc3)cc(COc3ccc(C(=O)C(=O)[O-])cc3)c2)cc1	-7.00994
CC(=O)OC[C@H]1O[C@@H](OC[C@H]2O[C@@H](OC[C@H]3O[C@H](OC(=O)[C@@]45CCC(C)(C)C[C@@H]4C4=CC[C@@H]6[C@]7(C)CC[C@H](O)[C@](C)(C(=O)[O-])[C@H]7CC[C@]6(C)[C@]4(C)CC5)[C@H](O)[C@H](O[C@H]4O[C@@H](CO)[C@@H](O)[C@@H](O)[C@H]4O)[C@@H]3O)[C@H](O)[C@H](O)[C@H]2O)[C@H](O)[C@H](O)[C@H]1O	-7.00987
COc1c(O)ccc(C[C@H]2CO[C@H](OC)[C@@H]2c2cc(O)cc(O)c2)c1-c1ccc(O)cc1	-7.00977
COc1ccc(OC)c(-c2nc(Nc3ccccc3C)sc2CC(=O)[O-])c1	-7.00969
O=C([O-])[C@@H]1C[C@H]1c1ccccc1	-7.00963
COC(=O)[C@H](NC(=O)C(=O)Nc1cccc2[nH]ccc12)C(C)C	-7.00952
COC(=C\C(C)=C\[C@@H]1CCC[C@]2(OC)O[C@@H]3C(=CC(=O)[C@@H]4O[C@H]34)[C@@H]12)/C=C/C(=O)[O-]	-7.00949
Cc1nn(-c2ccc(F)cc2)c2nc(-c3cnn(C)c3C)cc(C(F)(F)F)c12	-7.00942
O=c1cc(-c2cc(O)cc(O)c2)oc2cc(O)cc(O)c12	-7.00941
O=C([O-])COc1ccc(SCc2cccc(F)c2OCc2ccc(C(F)(F)F)cc2)c2c1CCC2	-7.00939
CSCC[C@H](NC(=O)[C@H](CC(C)C)NC(=O)CNC(=O)[C@@H](Cc1ccccc1)NC(=O)[C@@H](Cc1ccccc1)NC(=O)[C@@H](CCC(N)=O)NC(=O)[C@H](CCC(N)=O)NC(=O)[C@@H]1CCCN1C(=O)[C@@H](CCCC[NH3+])NC(=O)[C@H]1CCCN1C(=O)[C@H](N)CCCNC(N)=[NH2+])C(N)=O	-7.00933
Fc1c(Cl)cccc1C[NH2+]Cc1ccccc1C(F)(F)F	-7.00927
C[C@H](CNC(=O)C(=O)N1CCO[C@@H](C(=O)[O-])C1)[N@H+]1CCc2ccccc2C1	-7.00923
C=C1C(=O)O[C@@H]2C[C@H](CO)CCC/C(C)=C\[C@@H](O)[C@H]12	-7.00916
CCCCCCCCC[C@H](O)CC(=O)N[C@H](CC(=O)N[C@@H](CC(=O)O)C(=O)O)C(=O)N[C@@H](CC/C(O)=N/[C@H](CCC(=O)O)C(=O)O)/C(O)=N\[C@@H](C=O)CC(C)C	-7.00914
C=C1CC[C@@H]2O[C@@]2(C)CC[C@H]2[C@@H]1C[C@@]2(C)CCC=C(C)C	-7.00892
CO[C@]1(C(=O)[O-])CC[N@@H+](CCC(=O)NN2C(=O)NC3(CCCCC3)C2=O)C1	-7.00886
CCc1cccc(C)c1-n1c(C)cc(/C=[NH+]/Cc2ccc(C(=O)[O-])cc2)c1C	-7.00874
C[C@H](C(=O)O[C@H]1CCC=C2C=C[C@H](C)[C@H](CC[C@@H](O)C[C@@H](O)CC(=O)[O-])[C@H]21)[C@@H](O)CO	-7.0087
CC[C@@H](C)[C@H](NC(=O)[C@H](Cc1ccccc1)n1c(=O)[nH]c2ccccc2c1=O)C(=O)N1CCC[C@@H]1C(=O)[O-]	-7.00859
O=C([O-])CC[NH2+]CCCc1ccc(OCCCc2ccccc2)cc1	-7.00845
O=C([O-])c1cc2ccc3c4ccc(C(F)(F)F)cc4[nH]c3c2cc1O	-7.00844
C[C@@H]1c2sccc2[C@@H](OCC(=O)[O-])OC1(C)C	-7.00844
C[C@]1(CO)CCC[C@]2(C)[C@@H]1CC[C@@]13C[C@@H](CC[C@H]12)[C@@]1(CO1)C3	-7.00828
C=C1CO[C@]2(O[C@@H]3C[C@@H]4[C@H]5CC=C6C[C@@H](O)C[C@@H](O[C@H]7OC[C@@H](O)[C@@H](O[C@H]8OC[C@@H](O)[C@@H](O)[C@H]8O)[C@@H]7O[C@H]7O[C@@H](C)[C@H](O)[C@H](OC(C)=O)[C@@H]7OC(C)=O)[C@]6(C)[C@@H]5CC[C@@]4(C)[C@H]3[C@@H]2C)[C@H](O)[C@@H]1O	-7.00824
O=C([O-])c1cc2c(cc1O)CC=C2	-7.00773
COc1cccc2c1CC=C1C=C(C(=O)[O-])CC[C@]12C	-7.00769
N#Cc1cccc(CSc2nc3cc(Cl)ccc3o2)c1F	-7.00765
COc1cccc2[nH]c(C[C@@H]3C[N@H+](C(C)C)CC[C@H]3CC(=O)[O-])nc12	-7.00745
O=C([O-])c1cn(C(=O)C(c2ccccc2)c2ccccc2)c2ccccc12	-7.00744
C=C1[C@H]2[C@H](O)[C@@H]3[C@H]([C@H]2O)[C@@]1(C)CC[C@@H]3C(C)C	-7.0074
C[C@@H]1O[C@H](O)[C@H](O[C@@H]2O[C@H](O[C@@H]3CC[C@@]4(C)[C@H](CC[C@@]5(C)[C@@H]4CC=C4[C@H]6CC(C)(C)CC[C@@]6(C(=O)O[C@@H]6[C@@H](O)[C@H](OC[C@@H]7O[C@@H](O[C@@H]8[C@H](O)[C@@H](O)[C@H](O)O[C@@H]8C)[C@H](O)[C@H](O)[C@H]7O)O[C@H](CO)[C@H]6O)CC[C@@]45C)C3(C)C)[C@H](O)[C@H](O)[C@@H]2O)[C@H](C[C@H]2O[C@@H](O[C@@H]3[C@H](O)[C@H](O)[C@H](CO)O[C@@H]3O)[C@@H](O)[C@@H](O)[C@H]2O)[C@@H]1O	-7.00738
C=C(CC[C@@H](C)[C@H]1CC[C@@H]2[C@H]3CC(=O)[C@@]4(O)C[C@H](O)C[C@@H](O)[C@@]4(C)[C@@H]3CC[C@]21C)C(C)C	-7.00733
CC(=O)N1CC[NH+]([C@H](C)C(=O)NCc2ccc(F)cc2)CC1	-7.00733
CCC/C=C1\OC(=O)c2c(O[C@H]3O[C@@H](COC(=O)CC(=O)[O-])[C@H](O)[C@@H](O)[C@H]3O)cccc21	-7.007
Cc1c(C(=O)[O-])ccc2c1N[C@@H](c1ccc(F)cc1)[C@H]1CC=C[C@H]21	-7.00685
O=C([O-])CC[C@@H](/[NH+]=C/c1c[nH]c2ccccc12)C(=O)[O-]	-7.00681
Cn1c(=O)c2c(ncn2CC[N@@H+]2CCC3(CCN(C(=O)[O-])CC3)C2)n(C)c1=O	-7.00678
Cc1cc(C(=O)[O-])nc2ccccc12	-7.00677
Cc1c(C)n2c3c(=O)[nH]c(=O)n(C)c3nc2n1-c1ccc(O)cc1	-7.00676
C[C@H](O)c1cccc(Nc2nc(NCCO)c3ccccc3n2)c1	-7.00674
CO[C@@H]1C[C@H]([C@H]2O[C@@H]3C[C@H](O)C[C@@H](O[C@@H]4O[C@H](CO)[C@H](O)[C@@H](O)[C@H]4O)[C@H]3C[C@H]2O[C@@H]2O[C@H](CO[C@H]3O[C@@H](C)[C@@H](OC(=O)/C=C/[C@H]4CC[C@@H](O)[C@@H](O)C4)[C@@H](O)[C@H]3O)[C@H](O)[C@H](O)[C@@H]2O)CC[C@H]1O	-7.00658
CO[C@@H]1OC=C[C@]12C[C@@H]1C=C(C)CC[C@@H]1C2(C)C	-7.00648
COc1cc(/C=C/C(=O)CC(=O)CCC[C@@H](CCCO)CCC2CC[NH2+]CC2)c(Cc2c[nH+]c(N)cc2CCc2cccc(CCc3ccccc3)c2)cc1O	-7.00633
COc1ccccc1-c1cc(-c2ccc(C(=O)[O-])cc2)nn1CC(C)C	-7.00606
Cc1cccc(-c2ccc(C(=O)[O-])c(O)c2)c1	-7.00605
C[C@H](CC[C@@]1(O)O[C@@H]2C[C@@H]3[C@H]4CC=C5C[C@H](O[C@@H]6O[C@H](CO)[C@H](O[C@H]7O[C@H](CO)[C@@H](O)[C@@H](O[C@H]8O[C@H](CO)[C@H](O)[C@@H](O)[C@H]8O)[C@H]7O)[C@@H](O)[C@H]6O[C@H]6O[C@@H](C)[C@@H](O)[C@@H](O)[C@H]6O)CC[C@]5(C)[C@H]4CC[C@@]3(C)[C@@H]2[C@H]1C)CO[C@H]1O[C@@H](CO)[C@H](O)[C@H](O)[C@@H]1O	-7.00603
CC1=CC[C@H]2[C@@](C)(CCC[C@]2(C)C(=O)[O-])[C@H]1CCC1=C[C@H](O)OC1=O	-7.0057
COc1ccccc1N1CC[NH+](C[C@@H](COc2cccc3ccccc23)OC(=O)[C@@H](Cc2ccccc2C#N)NC(=O)OCC2c3ccccc3-c3ccccc32)CC1	-7.00537
CC(C)[C@@H]1CC[C@@H](C)C[C@H]1OCC(=O)Nc1cc(Oc2ccc(C(=O)[O-])cc2)ccc1[N+](=O)[O-]	-7.0053
O=C[C@H](CC(=O)[O-])NC(=O)[C@@H]1CC[C@@H]2C/C=C\C[C@H](NC(=O)c3nccc4ccccc34)C(=O)N21	-7.00512
C[C@@]12CC[C@H]3C(=C[C@@H]4OC(=O)[C@]5(C)[C@H]4[C@@]34CC[C@@]5(O)OC4)[C@@]1(O)OC[C@H]2O	-7.00508
O=C([O-])c1ccc(OCCc2c(CCNS(=O)(=O)Cc3ccccc3)n(C(c3ccccc3)c3ccccc3)c3ccc(Cl)cc23)cc1	-7.00478
CC(C)[C@@H]1NC(=O)[C@H](Cc2ccccc2)NC(=O)CNC(=O)CC2(CCCCC2)SSC[C@@H](C(=O)N2CCC[C@H]2C(=O)N[C@@H](CCCNC(N)=[NH2+])C(=O)NCC(N)=O)NC(=O)[C@H](CC(N)=O)NC1=O	-7.00474
CCCCCCCCC/C=C/CCCC[C@@H](O)[C@H](CO[C@@H]1O[C@H](CO)[C@H](O)[C@H](O)[C@H]1O)NC(=O)[C@H](O)CCCCCCCCCCCCCC	-7.00473
C[C@H](C(=O)NCc1cnc(-c2ccc(Cl)cc2)s1)c1ccccc1F	-7.00466
O=C([O-])c1cc2cccc(F)c2n1Cc1ccc(Cl)c(Cl)c1	-7.00461
O=c1[nH]c(=O)n([C@H]2C[C@H](O)[C@@H](CO)O2)cc1/C=C/Br	-7.00458
Nc1ccc(C2=Nn3cc(C(=O)[O-])nc3Cc3ccc(Cl)cc32)cc1	-7.00455
CCCCC/C=C/C/C=C/CCCCCCCC(=O)O[C@@H](COC(=O)CCCCCCCCCCCCCCC)CO[C@@H]1O[C@H](CO)[C@@H](O)[C@@H](O)[C@H]1O	-7.0045
C=C1[C@H](O)[C@]23CC[C@H]4[C@](C(=O)[O-])(C(=O)O)C[C@H](O[C@H]5O[C@@H](CO)[C@H](OS(=O)(=O)[O-])[C@H](OC(=O)CCc6ccccc6)[C@H]5NC(=O)CC(C)C)C[C@]4(C)[C@H]2CC[C@@]1(O)C3	-7.00448
Fc1ccc(CSc2nnc3c(Cl)cc(C(F)(F)F)cn23)cc1	-7.00448
O=C([O-])CCC[NH+]1CCC(O[C@@H](c2ccc(Cl)cc2)c2ccccn2)CC1	-7.00442
CC/C=C(/Cc1cccc(Cc2cccc(Cc3cccc(CC)c3CC(=O)[O-])c2O)c1CC(=O)[O-])C(C)=O	-7.00439
COc1cc(/C=C/C(=O)OC[C@@H]2O[C@H](O[C@@H]3[C@@H](Oc4c(-c5ccc(O)c(O)c5)oc5cc(O[C@H]6O[C@H](CO)[C@H](O)[C@@H](O)[C@H]6O)cc(O)c5c4=O)OC[C@H](O)[C@H]3O)[C@H](O)[C@H](O)[C@H]2O)ccc1O	-7.0043
[NH3+]CCC1=C[C@H]([C@H](C=O)CCCCC[C@@H]2C/C3=C\[C@@H](C(O)(O)CC=O)[C@@H](C(=O)[O-])[C@]4(CC[C@@H]5C=c6ccccc6=C[C@H]5C4)c4cccc(c4)C[C@@]2(c2ccc(O)cc2)CC3)CC1	-7.00417
N#Cc1ccc(F)c(CNc2cccc3ccsc23)c1	-7.00416
N#Cc1ccc(COc2ccc(Cl)cc2Cl)c(F)c1	-7.00413
CSCC[C@@H](NC(=O)N1C[C@@H]2C[C@H](C1)c1cccc(=O)n1C2)C(=O)Nc1ccc(F)cc1	-7.004
N#Cc1ccc(-c2cccc([C@H]3C[C@@H]3C[NH3+])c2)cc1	-7.00393
CC(=O)CC[C@H]1Cc2c(cc[nH+]c2C)C1(C)C	-7.00388
Cc1cc(C(=O)[O-])c(O)c([C@H](C)c2ccc([C@H](C)CC3CCC3)cc2)c1	-7.00376
CNC(=[NH2+])NO[C@@H]1[C@H](O)[C@@H](COC(=O)CC(=O)[O-])O[C@H](O)[C@@H]1OOc1ccc2c(c1)[C@@H]1Oc3cc4c(cc3[C@H]1CO2)O[C@@H](CO)O4	-7.0037
COC(=O)[C@H](C)Oc1ccc2c(c1)O/C(=C\c1cc(Br)cc3c1OCOC3)C2=O	-7.00365
O=C1C[C@@H](C(=O)[O-])Cc2cccc(O)c21	-7.00365
O=C([O-])c1ccc2c(c1)nnn2C1CCC1	-7.00359
CC1=NN(c2ccc(Cl)c(C(=O)[O-])c2)C(=O)/C1=C\c1ccc(-c2cccc(F)c2)o1	-7.00333
O=C1/C(=C/c2ccc(Cl)cc2Cl)SC(=S)N1CCCc1ccccc1	-7.00329
[NH3+]Cc1ccc(C(=O)N[C@@H](Cc2ccccc2)P(=O)([O-])CC2(C(=O)N[C@@H](Cc3c[nH]c4ccccc34)C(=O)[O-])CCCC2)cc1	-7.00322
C=C1CCC[C@]2(C)[C@H](O)C=C(C(C)(C)Nc3ccccc3C(=O)[O-])C[C@@H]12	-7.00307
O=C([O-])C[C@H](CCc1ccccc1)NC(=O)OCC1c2ccccc2-c2ccccc21	-7.003
C/C(=C\CC[C@@H](C)[C@H]1CC[C@H](C)c2c(O)cc(C(=O)[O-])cc21)CO	-7.00299
CCc1ccc2oc3ncc(C(=O)[O-])cc3c(=O)c2c1	-7.00288
CSCC[C@H](NC(=O)[C@@H](CC(C)C)NC(=O)CNC(=O)[C@H](Cc1ccccc1)NC(=O)[C@@H](Cc1ccccc1)NC(=O)[C@H](CCC(N)=O)NC(=O)[C@@H](CCC(N)=O)NC(=O)[C@@H]1CCCN1C(=O)[C@H](CCCC[NH3+])NC(=O)[C@@H]1CCCN1C(=O)[C@H]([NH3+])CCCNC(N)=[NH2+])C(N)=O	-7.0028
C[C@H](CC[C@@]1(O)O[C@@H]2C[C@@H]3[C@@H]4CC[C@@H]5C[C@H](O[C@H]6O[C@H](CO[C@@H]7O[C@H](CO)[C@H](O)[C@H](O)[C@@H]7O)[C@H](O[C@H]7O[C@@H](C)[C@@H](O)[C@@H](O)[C@H]7O)[C@H](O)[C@@H]6O[C@H]6O[C@@H](CO)[C@@H](O)[C@@H](O)[C@H]6O)CC[C@@]5(C)[C@@H]4CC[C@@]3(C)[C@@H]2[C@H]1C)CO[C@@H]1O[C@H](CO)[C@H](O)[C@@H](O)[C@H]1O	-7.00277
CCCCc1ccc(C(=O)[O-])c(O)c1	-7.0027
CC(C)=CCC[C@@H](C)C1=C2[C@@H](C(=O)[O-])C[C@@H]3[C@H](CC[C@@H]4C(C)(C)[C@H](O)CC[C@]34C)[C@]2(C)CC1	-7.00252
CS(=O)(=O)c1ccccc1-c1ccc(NC(=O)c2cc(C(F)(F)F)nn2-c2cccc(CNC(=O)[C@@H](N)C(F)(F)F)c2)c(F)c1	-7.00242
CC(C)C[C@@H](NC(=O)C[NH3+])C(=O)N[C@H](CC(C)C)C(=O)N[C@H](CO)C(=O)N[C@H](CO)C(=O)N[C@H](CC(C)C)C(=O)N[C@@H](CO)C(=O)N[C@@H](CO)C(=O)N[C@@H](C(=O)N[C@H](C)C(=O)[O-])C(C)C	-7.0024
CCCCc1ccc(-c2ccc3c4c([nH]c3c2)-c2ccc(C(=O)[O-])cc2CC4)cc1	-7.00225
COc1ccc(/C=C/C(=O)[O-])cc1O[C@@H]1O[C@@H](C(=O)[O-])[C@@H](O)[C@@H](O)[C@H]1O	-7.00216
CCCc1cccc(-c2ccc(C(=O)[O-])cc2O)c1	-7.00194
O=C([O-])CC[NH2+]CCCc1cccc(OCCCCCc2ccccc2)c1	-7.00189
CC(C)=C1CCc2ccc(cc2)C[C@@H](CCc2cccc(Cc3ccccc3)c2)CC(=O)O[C@@H]2c3c(ccc4cc([C@@H](CCO)COCO)c(=O)oc34)O[C@@](C)(C3CCCC3)[C@H]2OC1=O	-7.00184
C[C@H]1[C@H]2C[C@H](C#N)CC#CC[C@H]1[C@@H](O)C2	-7.00184
CC[NH2+][C@H]1C=C2C=CCC[C@H]2C[C@@H]1COC(=O)[C@]12O[C@@]1(C/C(CO)=C(\C)CC1(C3=CCNC(NC[NH2+]C)=C3)CCCCC1)C(=O)c1cccc(CC(C)(C)CC3=CN[C@@H]([NH3+])C=C3)c1C2=O	-7.00178
COC(=O)C1=CO[C@@H](O[C@@H]2O[C@H](CO)[C@@H](O)[C@@H](O)[C@H]2O)/C(=C\COC(=O)/C=C/c2ccc(O)c(OC)c2)[C@@H]1CC(=O)OCCc1ccc(O)cc1	-7.00173
CC(=O)N1CCC[N@H+]([C@@H]2CN(C(=O)COC3CN(C(=O)[O-])C3)C[C@H]2C)CC1	-7.00156
O=Cc1cc(=O)n(S)c2ccccc12	-7.00148
CC(C)C[C@H](NC(=O)[C@H](Cc1ccccc1)NC(=O)CNC(=O)CNC(=O)[C@@H](N)Cc1ccc(O)cc1)C(=O)N[C@@H](C)C(N)=O	-7.00146
O=C([O-])c1ccc2c(c1)C=C/C(=C\Cl)CO2	-7.00146
C[C@@]12C[C@@H]([C@@]3(O)CC[C@@H]4[C@H]5C=C[C@@]6(O)C=C[C@@H](O)C(=O)[C@]6(C)[C@@H]5CC[C@]43C)[C@@H](C1)OC(=O)[C@]2(C)O	-7.00129
CCCCCCC[C@H](O)CCCCCC[C@@H](C(=O)[O-])[C@H](O)CC[C@@]1(O)CCC[C@@H]1[C@@H](O)c1ccc(-c2cccc(O)c2)[nH]1	-7.0012
CC(=O)Nc1ccc(C[C@H](NC(=O)[C@H](Cc2ccccc2)NC(=O)c2ccccc2)C(=O)[O-])cc1	-7.00097
CC[C@@H](C)C(=O)O[C@@H]1C[C@H](C)C=C2C=C[C@@H](C)[C@@H](CC[C@@H](O)C[C@@H](O)CC(=O)[O-])[C@@H]21	-7.00093
O=C([O-])c1ccc(C[N@@H+]2CCC[C@@H]2c2ncc(Cc3ccccc3Cl)o2)cc1	-7.00087
C(=C\c1ccccc1)\C=C\c1ccc2ccccc2c1	-7.00071
CO[C@]12C[C@H](CO1)C(CO)=C1CC(C)(C)C[C@H]1[C@H]2C	-7.00065
O=C([O-])C[C@@H]1CC[NH2+]C[C@@H]1Cc1cc(-c2ccccn2)on1	-7.00058
CC(C)c1cccc(C[NH2+]Cc2cc(F)c(F)c(F)c2)c1	-7.00056
CCC(C)(C)C(=O)O[C@@H]1CCC=C2C=C[C@H](C)[C@@H](CC[C@@H](O)C[C@H](O)CC(=O)[O-])[C@@H]21	-7.00032
Cn1ncc2ccc(-c3ccc(C(=O)CC#N)cc3)cc21	-7.0003
CCCCCC/C=C/C/C=C/C/C=C/C/C=C/CCC(=O)O[C@@H](COC(=O)CCCCCCCCCCCCCCC)COP(=O)([O-])OC[C@H]([NH3+])C(C)=O	-7.00023
CCC(C)(C)C(=O)O[C@H]1C[C@@H](C(C)=O)C[C@@H]2CC[C@H](C)[C@H](CC[C@@H](O)C[C@@H](O)CC(=O)[O-])[C@@H]21	-7.00023
CC(C)n1c(CC[C@@H](O)C[C@@H](O)CC(=O)[O-])c(-c2ccc(F)cc2)c2c1C(=O)N(Cc1ccccc1)CCC2	-7.00013
C[NH2+]C[C@H](CCCCCC(=O)CC(=O)/C=C(\CO)c1cc(OC)c(O)cc1CC1=CN[C@H]([NH3+])C=C1CCc1cccc(CCc2ccccc2)c1)CCc1ccccc1	-7.00013
O=C([O-])c1cc2cc(CCc3cccnc3)ccc2o1	-6.99995
CC(C)(C)c1ccc(O[C@@H](Cc2ccc(Oc3ccccc3)cc2)C(=O)[O-])cc1	-6.99995
CC[C@H]1OC(=O)Cc2c(O)cccc21	-6.99976
CC1=CC(=O)[C@]2(C)[C@@H](O)[C@@H]3CC(C)(C)C[C@@H]3[C@]12O	-6.99965
O=C1CCCc2ccc(-c3cccc(C(F)(F)F)c3)cc21	-6.99953
CC(C)=CC(=O)c1c(O)cc2c(c1C)OC(=O)c1c(C)cc([O-])c(C=O)c1O2	-6.99948
COc1ccc(OC)c2c1cc(C(=O)Nc1ccc3[nH]ccc3c1)n2C	-6.99944
CC1=C2CCCC=C2[C@@H]2[C@H](C)[C@H]1C[C@H]2C#N	-6.99938
CC1=CC[C@H]2C(C)(C)C[C@H](O)C[C@]2(C)[C@@H]1CCC1=CC(=O)OC1	-6.99929
CC[C@H](C)Cc1ccc(-c2ccc(C(=O)[O-])cc2)cc1	-6.99924
C=C1CCC[C@]1(C)[C@]1(C)CC=C(C)[C@@H](OC(=O)/C=C/c2ccc(O)c(O)c2)C1	-6.99898
O=C([O-])c1cc(C2C=CC=C2)cc(C2C=CC=C2)c1O	-6.99883
NS(=O)(=O)c1ccc(-n2nc(C(F)(F)F)c3c2-c2ccc(F)c(F)c2CS3)cc1	-6.9988
Cc1c(C)c2cc3c(-c4ccc5c(c4)OCCO5)coc3cc2oc1=O	-6.99878
CCOC1=CC(=O)c2c(cc(C)c(-c3c(C)cc(O)c4c3C(=O)C(OCC)=CC4=O)c2O)C1=O	-6.99873
CCCCCc1ccc(-c2ccc(C(=O)[O-])cc2)cc1	-6.99871
COc1cc(-c2cc3c(O)c(C)ccc3o2)c(C)c(O)c1C	-6.99858
CC1=CC2=CC(C)(C)C[C@]2(O)[C@@](C)(O)C12CC2	-6.99853
NC(=O)N1CCC[C@@H](C(=O)N[C@H]2CCN(c3ccnc(-c4nnn[n-]4)n3)C2)C1	-6.9984
CS(=O)(=O)c1ccc(Oc2cc(F)cc(C#N)c2)c2c1[C@H](O)[C@H](F)[C@H]2F	-6.99832
C=C1C(=O)O[C@H]2C[C@]3(C)CCC[C@]4(C)O[C@]34C[C@H]12	-6.99825
COc1cc(CCC(=O)CC(=O)CCc2ccc(O[C@H]3O[C@H](C(=O)[O-])[C@H](O)[C@@H](O)[C@@H]3O)c(OC)c2)ccc1O	-6.99803
O=C(/C=C/c1ccc(O)cc1)OC[C@H]1O[C@@H](Oc2cc3c(cc2O)C[C@@H](C(=O)[O-])/[N+]3=C/C=C2\C=C(C(=O)[O-])N[C@@H](C(=O)[O-])C2)[C@H](O)[C@@H](O)[C@@H]1O	-6.99784
O=C(COc1cc(O)c2c(=O)cc(-c3ccccc3)oc2c1)N1CCN(CCc2ccccn2)CC1	-6.99783
C/C1=C/CC2C[C@@H](C=C2C#N)[C@H](C)[C@@H]1C#N	-6.99766
c1c2c3n4c1CC[C@@H]4c1snc4c1[C@H]3[C@H](C2)C4	-6.99763
NC1=[NH+][C+]([C@H](O)[C@@H](CO)Oc2ccc([C@H]3CC(=O)c4c(cc(O[C@H]5O[C@H](C(=O)[O-])[C@@]6(O)[C@@H](c7cnc[nH]7)C=C[C@]5(O)[C@@H]6O)c(OCc5cccc(O)c5)c4O)O3)cc2)C=C1	-6.99737
C[C@@H](c1cccc(C(C)(C)C)c1)c1ccc(O)c(C(=O)[O-])c1	-6.99736
O=C1C[C@@H](c2cc(Cl)ccc2F)c2sc(C(=O)[O-])c(-c3cccc(F)c3)c2N1	-6.99704
Cn1ccc2cc(-c3ccc(CCC(=O)[O-])c(F)c3)ccc21	-6.99702
Cc1cc2c(c(O)c1-c1c(C)cc(O)c3c1C(=O)C=CC3=O)C(=O)C=CC2=O	-6.99697
O=C([O-])c1ccc(-c2cccc3c(C(=O)[O-])c(O)c(-c4ccc(Cl)cc4)nc23)cc1	-6.99696
Cc1cc(C)c(-c2ccc(CCC(=O)[O-])cc2)c(C)c1	-6.99688
CC1=CC2=C(C)N(C)[C@@]3(C)CC[C@@]2(C3)N1C	-6.99684
[CH2-][NH2+][C@]1(/C=C/C)O[C@H]1[C@@H](O)CCCCCC(=O)CCCCCCC(=O)[O-]	-6.99666
CN1C[C@@H](c2c[nH]c[nH+]2)[C@H]([C@H](O)c2ccccc2)C1=O	-6.99652
O=C([O-])CSCC(=O)N1C[C@H]2C[C@@H](C1)c1ccc(NS(=O)(=O)Cc3ccccc3)c(=O)n1C2	-6.99632
Cc1ccc(Cl)c(C(=O)N2CCN(c3ccc(C#N)cc3F)CC2)c1	-6.99617
COc1ccccc1CCNC(=O)CC[C@H](C)[C@H]1CC[C@H]2[C@@H]3[C@@H](CC[C@]12C)[C@]1(C)CC[C@@H](O)C[C@@H]1C[C@@H]3O	-6.99607
O=C(OCc1ccc(O)c(O[C@H]2O[C@H](CO)[C@H](O)[C@@H](O)[C@@H]2O)c1)c1ccccc1	-6.99601
Cc1cc(-c2ccc(Cl)cc2)nc(NC[C@H]2CC[C@H](C(=O)[O-])CC2)n1	-6.996
OC[C@H]1O[C@@H](CN(Cc2ccc(F)cc2)Cc2ccc(F)cc2)[C@H]([NH+]2CCN(c3cccc(C(F)(F)F)c3)CC2)[C@@H]1O	-6.99596
C=C[C@]1(C)C[C@@H](O)[C@@H]2[C@](O)(C1)[C@H](O[C@H]1O[C@@H](CO)[C@H](O)[C@@H](O)[C@H]1O)C[C@@H]1C(C)(C)CCC[C@@]12COC(=O)CC(C)(C)O	-6.9959
COc1ccc(-c2cc(=O)c3c(O)cc(O[C@H]4O[C@@H](CO[C@@H]5O[C@H](C)[C@H](O)[C@@H](O)[C@H]5O)[C@H](O)[C@@H](O)[C@H]4O[C@H]4O[C@H](CO)[C@H](O)[C@@H](O)[C@H]4O[C@H]4O[C@H](CO)[C@H](O)[C@@H](O)[C@H]4O)cc3o2)cc1O	-6.99566
CC(C)(CC(=O)[O-])CC(=O)N1C[C@@H]2C[C@H](C1)c1ccc(-c3cc4ccccc4s3)c(=O)n1C2	-6.99563
O=C([O-])c1ccc(NCc2cccc(OCc3ccccc3F)c2)cc1	-6.99561
FC(F)=C(F)C(F)(F)c1c(F)c(F)c(F)c(F)c1F	-6.99552
N#Cc1ccc(-c2ccsc2)c(F)c1	-6.9955
Cc1csc(-c2ccc(CCC(=O)[O-])c(F)c2)c1	-6.99514
CNC(=O)c1cccc(-c2ccc(C#N)c(F)c2)c1	-6.99505
CC[C@H](C)[C@H](NC(=O)[C@H](CCC(=O)[O-])NC(=O)[C@@H]([NH3+])CCC(=O)[O-])C(=O)N[C@@H](Cc1ccc(O)cc1)C(=O)N[C@@H](Cc1ccc(O)cc1)C(=O)N[C@@H](Cc1ccc(O)cc1)C(=O)N[C@@H](CCC(=O)[O-])C(=O)N[C@@H](CC(C)C)C(=O)[O-]	-6.99492
O=C(Cc1ccc(Br)cc1)c1ccc(O)cc1[O-]	-6.9948
CC1=CC[C@H]([C@@H](C)[C@@H]2CC[C@]3(C)C4=C(C=C(CCC(=O)[O-])C(=C(C)C)C=C4)CC[C@]23C)OC1=O	-6.99471
CCCCc1ccc(NC(=O)[C@@]23CCC(=O)N2c2ccccc2C(=O)N3)cc1	-6.99471
Nc1nc2c(ncn2[C@H]2C=C[C@H](OCP(=O)([O-])OP(=O)([O-])C(F)(F)P(=O)([O-])OP(=O)([O-])CO[C@H]3C=C[C@H](n4cnc5c(N)ncnc54)C3)C2)c(=O)[nH]1	-6.99471
CCCCCCCCCCCCCCCC[C@@H]1C/C1=C\CC/C=C/CCCC(=O)[O-]	-6.99469
COc1c2c(cc3c1C(C(=O)c1c(C)n(C)c4ccccc14)=CN(C)CC3)OCO2	-6.99465
O=C([O-])CCC(=O)c1ccc(-c2cccc([N+](=O)[O-])c2)cc1	-6.99458
O=C([O-])[C@@H]1CCC2(CCCCCC2)C1	-6.99457
CCc1c(C2CC2)nc([C@@H](C)N(CCS(=O)(=O)CC)C(=O)Cc2ccc(F)c(C(F)(F)F)c2)n1-c1ccc(C#N)cc1	-6.9945
COc1cccc(COc2cc(C)cc3oc(=O)c4c(c23)CCCC4)c1	-6.99448
C[C@@H]1[C@@H]2C[C@H](C=O)C[N@@H+]2CC12CC=CC2	-6.99445
CC(C)(CCC/C=C(\c1ccccc1)c1cccnc1)C(=O)[O-]	-6.99392
COc1cccc2cc(-c3cc(=O)oc4c(C)c(OC(C)C)ccc34)c(=O)oc12	-6.99388
CC(C)c1ccc2c(c1)[C@H]1C=CC[C@H]1[C@H](c1ccc(C(=O)[O-])cc1)N2	-6.99372
C[C@@H]1[C@@H]2CC[C@H](O)[C@]3(CCCO3)[C@H]1[C@H](C#N)C2	-6.99371
COc1c(C)c2c(c(O)c1C/C=C(\C)CCC(=O)Nc1cc(F)c(F)c(F)c1)C(=O)OC2	-6.99369
FC(F)=C(/C=C/c1ccc(F)cc1)c1ccccc1	-6.99369
Cc1cc(C(=O)[O-])ccc1-c1ccc(/C=N/c2cccc(Cl)c2C)o1	-6.9936
CC1=CC(=O)[C@@H]2[C@H]3[C@H](C(C)C)CC[C@]2(C)[C@@H]13	-6.99323
O=C(Cn1c(CCc2cccc(F)c2F)nc(=O)c2ccccc21)N(CCC[NH+]1CCCCC1)Cc1ccc(-c2ccc(C(F)(F)F)cc2)cc1	-6.99292
C[NH+](C)[C@@H](CNC(=O)C(=O)N1C[C@@H]2COC[C@]2(C(=O)[O-])C1)Cc1ccccc1	-6.99284
N#Cc1cncc(-c2cccc(/C=C/C(=O)[O-])c2)c1	-6.99281
CCCCCCC[C@H](CCC[C@@]12O[C@@H](C(=O)[O-])[C@](O)(C(=O)[O-])[C@@](C(=O)[O-])(O1)[C@H](OC(=O)CC/C=C/[C@H](C)CCCc1ccccc1)[C@H]2O)OC(C)=O	-6.99277
CC1=C2C=C[C@@H](CC[NH3+])[C@H]2[C@@H]2OCCC[C@@H]12	-6.99274
C[C@H](Oc1ccc2ccccc2c1)C(=O)Nc1cccc(C(F)(F)F)c1	-6.99273
COc1cccc2[nH]c(C[C@@H]3C[N@@H+](Cc4cccc(F)c4)CC[C@@H]3CC(=O)[O-])nc12	-6.99272
CC[C@@H](C)c1ccc(-c2ccc(C(=O)[O-])cc2O)cc1	-6.99252
Cc1ccc2c(c1O)C(=O)C(=O)C(C(C)C)=C2	-6.99248
N#CC1=Cc2ccc(-c3cccnc3)cc2CC1	-6.99242
Cn1c(C(=O)NC2(c3ccc([C@@H](CC(=O)[O-])c4cccnc4)cc3)COC2)cc2c(Cl)c(Cl)ccc21	-6.99225
COC(=O)c1cc(OC)c(OC)cc1NC(=O)Cc1ccccc1C(=O)[O-]	-6.99221
COc1cc(CCC(=O)[C@H]([C@@H](O)CCc2ccc(O)c3c2CCCO3)[C@]2(c3ccnc(Nc4ccc5cc(O)ccc5c4)c3)CCC[C@@H]2Cc2ccc[nH]2)cc(O)c1O	-6.99209
CCCCCCS(=O)(=O)N[C@H]1[C@H]2CC[C@H](C2)[C@@H]1C/C=C\CCCC(=O)[O-]	-6.99193
O=C([O-])c1ccc([C@H]2Nc3c(-c4ccccc4)cccc3[C@H]3C=CC[C@@H]32)cc1	-6.99177
C[C@H]1O[C@H](O[C@H]2[C@@H](O)[C@@H](OC(=O)[C@@]34CCC(C)(C)C[C@@H]3C3=CC[C@@H]5[C@@]6(C)CC[C@H](O[C@H]7O[C@H](C(=O)[O-])[C@H](O[C@H]8O[C@@H](CO)[C@@H](O)[C@@H](O)[C@H]8O)[C@H](O)[C@@H]7O[C@H]7O[C@@H](CO)[C@@H](O)[C@@H](O)[C@H]7O)C(C)(C)[C@@H]6CC[C@@]5(C)[C@@]3(C)CC4)O[C@H](CO)[C@H]2O)[C@H](O)[C@H](O)[C@H]1O	-6.99175
CC1=C[C@H](CNC(=O)CCC(=O)[O-])[C@H](C(C)C)C[C@@H]1CC(=O)N1CCN([C@H]2CCCC[NH2+]2)CC1	-6.99155
COc1cccc2c1ccn2CCNC(=O)C1(c2ccccc2)CCOCC1	-6.99151
CCCCc1ccc(-c2ccc(-c3cc(C(=O)[O-])c4cc(Cl)ccc4n3)o2)cc1	-6.99147
O=C([O-])CC[C@@H](NC(=O)c1cc(Cl)cc(Cl)c1)C(=O)NN1CCC2(CCCC2)CC1	-6.99145
O=C([O-])c1ccc(/C=C2/N=C(c3ccccc3)N(c3ccc(Cl)cc3)C2=O)cc1	-6.99138
CC[C@H](C)C(=O)O[C@H]1C[C@@H](C)C=C2C=C[C@H](C)[C@H](CC[C@@H](O)C[C@@H](O)CC(=O)[O-])[C@H]21	-6.99131
NCOc1cc(CCC(=O)C[C@H](O)[C@@H]2C=C[C@H]3C[C@@H](C4(c5ccccc5)CCCC4)[C@@H]2c2cc(O)c(O)c(OCc4cccc(O)c4)c23)ccc1O	-6.9913
COCCn1ccc2ccc(C(=O)NCCc3ccc(OC)c(OC)c3)cc21	-6.99122
Cc1cc(C(=O)[O-])ccc1NC(=O)CCOc1ccccc1	-6.99105
COc1ccc(-c2cccc(C(N)=O)c2)cc1CC(=O)[O-]	-6.991
Cc1ccc(C[C@@H]2CC[N@H+](Cc3ccc(-c4ccccc4C(=O)[O-])cc3)C2)nc1	-6.99097
CC(C)=CCN1c2cc(Br)ccc2[C@]2(CC=C(C)C)CC[N@H+](C)[C@H]12	-6.99078
Cc1nn(-c2ccc(C(F)(F)F)cc2)c(C)c1[C@@H]1C=C[C@@H](NC(=O)CSCC(=O)[O-])C1	-6.99069
N#Cc1ccc(-c2cccc(/C=C\C(=O)[O-])c2)cn1	-6.99067
O=C([O-])CCCCCCCCCCN1C(=O)/C(=C/c2cccnc2)SC1=S	-6.99066
C=C(C)COc1ccc2c(C)c(CCC(=O)NCCc3ccncc3)c(=O)oc2c1	-6.99064
C=C(C)CCC[C@@]1(C)OC(=O)[C@@]23CC=C4[C@H](CC[C@@H]5C(C)(C)[C@H](O[C@H]6OC[C@@H](O)[C@@H](O)[C@H]6O[C@H]6O[C@H](C)[C@H](O[C@H]7OC[C@@H](O)[C@@H](O[C@H]8O[C@H](CO)[C@@H](O)[C@@H](OC)[C@H]8O)[C@H]7O)[C@@H](O)[C@H]6O)CC[C@]45C)[C@@]2(C)CC(=O)[C@@H]13	-6.99063
CCCCC[C@H](O)CC[C@H]1C(=O)C[C@H](O)[C@@H]1CCCCCCC(=O)[O-]	-6.99036
Cc1cc(=O)ccc2c1CC[C@@H]2C	-6.99033
COc1cc(/C=C/C(=O)OC[C@@H]2O[C@@H](O[C@]3(CO)O[C@@H](CO)[C@@H](O)[C@H]3O)[C@H](O)[C@H](O)[C@H]2O)ccc1O	-6.99032
CSc1cccc(-c2cccc(C[C@H](CC(=O)[O-])NC(=O)OC(C)(C)C)c2)c1	-6.99027
O=C([O-])c1ccc(NC(=O)c2ccccc2)cc1	-6.99024
O=S(=O)(NC[C@@H]1C[C@@H]2CC[N@H+]1C[C@@H]2CN1CCOCC1)c1cccs1	-6.99012
Cc1cnc(C(=O)N[C@@H](Cn2nc(-c3ccc(F)c(F)c3)ccc2=O)C(C)C)cn1	-6.99006
O[C@@H]1[C@H](O)[C@H](O[C@H]2OC[C@@H](O[C@H]3OC[C@@H](O[C@H]4OC[C@@H](O[C@H]5OC[C@@H](O[C@H]6OC[C@@H](O)[C@@H](O)[C@H]6O)[C@H](O)[C@H]5O)[C@H](O)[C@H]4O)[C@H](O)[C@H]3O)[C@@H](O)[C@H]2O)CO[C@H]1O	-6.98993
O=C1/C(=C\c2ccnc3ccccc23)SC(=S)N1c1ccccc1	-6.98976
O=C([O-])COc1ccc2occ(C(=O)c3ccccc3)c2c1	-6.98956
N#Cc1ccc(-c2cnc3cccnn23)cc1	-6.98952
COc1ccc(C2=N/C(=C/c3ccc(C(=O)[O-])cc3)C(=O)N2c2cccc(C)c2)cc1	-6.98949
C=CCc1cc(/C=N\c2ccc(Br)cc2C)cc(OC)c1OCC(=O)[O-]	-6.98917
C[C@]1(O)CC[N@H+](Cc2ccncc2)[C@@H](c2ccccc2)[C@H]1NC(=O)c1ccc(F)cc1	-6.98912
Cc1nn(CC(=O)[O-])c(C)c1-c1cccc(C(=O)OC(C)C)c1	-6.98906
O=C([O-])c1ccc(-c2cccc3ccccc23)cc1O	-6.98906
C[C@]12CC[C@@H]3c4ccc(O)cc4CC[C@H]3[C@@H]1C[C@H](CCCCCCCCCC(=O)OC[C@H]1O[C@@H](n3cnc4c(N)ncnc43)[C@H](O)[C@@H]1O)[C@@H]2O	-6.98901
CP(=O)([O-])[C@@H](C(=O)N/C=C/c1cc(F)cc(Cl)c1)c1csc2ccc(Cl)cc12	-6.98881
C/C(=N/Nc1ccc(C(=O)[O-])cc1)c1ccc(C)cc1	-6.98875
COc1c(C)c(C)c(Br)c(Cl)c1C/C=C(\C)CCC(=O)[O-]	-6.98861
Cc1cc2ncc3c(n2n1)C[C@@H]1CC[C@H]3[N@@H+]1Cc1ccccc1OCC(=O)[O-]	-6.98854
COc1ccc(CCNC(=O)c2cc(=O)c(OC)cn2C)cc1	-6.9885
CC(C)CN1C(=O)/C(=C/c2ccc(Cl)c(Cl)c2)SC1=S	-6.98847
Cc1cc(OCCCC2CCCCC2)ccc1/C=C/C[NH2+]CCC(=O)[O-]	-6.98834
COc1coc(C(=O)NCCc2c[nH]c3ccccc23)cc1=O	-6.98802
Cc1oc([C@@H](Cc2cn(C)c3ccccc23)NC(=O)[C@H](CC(C)C)NC(=O)Nc2cccnc2)nc1C(=O)[O-]	-6.98795
Cc1cc([O-])c(C=O)c([O-])c1OC(=O)Cc1cc(O)c(C)c(O)c1C(=O)[O-]	-6.98792
CCO[C@@H](Cc1ccc(OC/C=C(/c2ccccc2)c2ccc(-c3ccccc3)cc2)cc1)C(=O)[O-]	-6.98761
O=C1CC[C@H]2[C@@H](CCN2C(F)(F)c2cnc(Cl)cc2Cl)N1c1ccccc1	-6.9876
Cn1nc2c(c1NC(=O)C[C@@H]1NC(=O)c3ccccc3NC1=O)CSC2	-6.9875
Cc1cc(C(=O)[O-])ccc1-c1ccc(/C=N/c2ccc(C(C)C)cc2)o1	-6.98732
CN1CC[NH+](Cc2cccc(-c3cc(F)c(CC(=O)[O-])c(F)c3)c2)CC1	-6.98728
COc1ccc(CCOc2ccc([C@@H]3CC(=O)Oc4ccc5c(c43)OC(=C(C)C)C5=O)cc2OC)cc1	-6.98712
Cc1cc(C#N)ccc1-c1cccc(C(N)=O)c1	-6.98709
CO[C@H]1O[C@H]2CO[C@H](c3ccccc3)O[C@@H]2[C@H]([NH3+])[C@H]1O	-6.98676
Cc1c(Cl)cccc1C(=O)Nc1ccc(C#N)cc1F	-6.98675
C[C@H]1/C2=C\C#CC[C@H](CO)S(=O)(=O)[C@]1(C)CC2	-6.9867
COc1cccc(/C=N/c2ccc(F)cc2F)c1OCc1ccc(C(=O)[O-])cc1	-6.98652
N#Cc1ccc(COC(=O)c2ccc(Cl)c(F)c2)c(F)c1	-6.98642
O=C([O-])c1cccc(N/N=C(/c2ccccc2)c2ccc(Br)cc2)c1	-6.98632
O=C([O-])C(=O)CC(=O)c1cn(Cc2ccc(F)cc2)c2ccc(Cl)cc2c1=O	-6.98631
CC[C@H](C)C(=O)O[C@H]1C[C@H](OC)C=C2C=C[C@H](C)[C@H](CC[C@H](C[C@H](CC(=O)[O-])OC)OI)[C@H]21	-6.9861
CC1=C(C)C(=O)C([C@H](CCCCCC(=O)[O-])c2ccccc2)=C(C)C1=O	-6.98607
CC(C)C1=CC[C@@]2(C)[C@@H](C1)[C@](C)(O)CC[C@@H]2O	-6.98595
N#Cc1ccc(COC(=O)c2c(F)ccc(F)c2F)c(F)c1	-6.98592
Cc1scc2c1[C@@H](CC(=O)[O-])Cc1n[nH]cc1-2	-6.98589
CC1(C)CCc2c(cc(O)c3c4c(c(=O)oc23)CCC4)O1	-6.98575
CC(C)[C@@H](NC(=O)OCC1c2ccccc2-c2ccccc21)C(=O)[O-]	-6.98574
O=C([O-])c1ccc([C@H]2Nc3ccccc3[C@@H]3C=CC[C@H]23)cc1	-6.98574
CCCC[C@H]([NH3+])CCC[C@@H](CC[C@H](Nc1ccc[nH]1)/C(=C/C(=O)[O-])CNC(N)=[NH2+])c1ccc2ccccc2c1	-6.98569
Cc1cc(O)ccc1-c1cccc([C@H](O)/C=C/[C@H]2CCC(=O)N2CCCCCCC(=O)[O-])c1	-6.98562
O=C([O-])c1ccccc1C(=O)c1ccc(-c2ccccc2O)cc1	-6.98559
CC(C)=CCC/C(C)=C/C[C@]12C[C@@H](C(=O)N[C@@H](C)C(=O)[O-])N(C(=O)[C@@H](N)Cc3ccc(O)cc3)[C@H]1Nc1ccccc12	-6.98541
COCc1ccc(-c2ccc(CC(=O)[O-])cc2F)cc1	-6.98537
CC1=C[C@H](CNC(=O)COCC(=O)[O-])[C@H](C(C)C)C[C@@H]1Cc1nc2ccccc2[nH]1	-6.98509
COc1cc2c(c(O)c1OC)C(=O)C[C@H](c1ccc(O[C@@H]3O[C@@H](CO)[C@@H](O)[C@H](O)[C@H]3O)cc1)O2	-6.98506
Cc1ccc(C)c(NC(=S)N(Cc2ccccc2C)C[C@H]2CC[C@@H](C(=O)[O-])CC2)c1	-6.98502
CC1=C[C@H]2[C@@H]3CC=C(C)[C@@]2(CC1)OC3(C)C	-6.98497
C[N@H+]1CC[C@]2(CCN(S(=O)(=O)CCCS(=O)(=O)[N-]c3nnc[nH]3)C2)C1	-6.98495
C[C@@H](CCc1ccccc1F)[NH2+]CCc1ccc2ccccc2n1	-6.98484
C[C@@H](SCc1ccc(C#N)cc1F)c1ccc(F)c(F)c1	-6.98475
O=Cc1cn([C@@H]2O[C@H](CC(=O)N[C@H](CCC(=O)[O-])C(=O)[O-])[C@H](O)[C@@H]2O)c(=O)[nH]1	-6.9846
CC(C)(C)c1ccc(-c2ccc(CCC(=O)[O-])c(F)c2)cc1	-6.9846
CC(C)[C@@H](NC(=O)[C@H](CS)NC(=O)Cc1ccccc1C[NH3+])C(=O)[O-]	-6.98458
Cc1ccc(-c2cccc(/C=C\C(=O)[O-])c2)c(C)c1	-6.98449
O=C(CCc1ccc(O)c2c1[C@H](C(=O)O[C@@H](Cc1ccc(O)c(O)c1)C(=O)[O-])[C@@H](c1ccc(O)c(O)c1)O2)O[C@H](Cc1ccc(O)c(O)c1)C(=O)[O-]	-6.98444
CC(=O)COc1ccc2c(C)c(C)c(=O)oc2c1C	-6.98432
Cc1ccc(-c2ccc(C(=O)[O-])cc2)cc1O	-6.98431
C=C(C)C(=O)C[C@]12C[C@@H]3C[C@H](C1)[C@@H](C(=O)OCC(F)(F)S(=O)(=O)[O-])[C@@H](C3)C2	-6.98413
CC[C@@]12CCC[C@H]([C@H](O)C[C@H](O)CCc3ccc(O)c(OCC[C@@H](Cc4ccc[nH]4)c4cc[nH+]c(N)c4)c3)[C@@H](CC1)C2	-6.98412
COC(=O)/C=C/c1ccc2c(c1)no[n+]2[O-]	-6.98402
Cc1ccccc1NC(=O)Nc1ccc(-c2cccn(Cc3ccc([C@H](C)CC(=O)[O-])cc3)c2=O)cc1Cl	-6.98402
Nc1cc([C@@H](CCOc2cc(CC[C@H](O)C[C@@H](O)[C@@H]3CCC[C@@H](CCO)CC3)ccc2O)Cc2ccc[nH]2)cc[nH+]1	-6.98401
Cc1ccc(-c2ccc(C(=O)[O-])cc2O)cc1C	-6.98398
C[N@H+]1CC[C@@]23CCCC[C@@H]2[C@@H]1Cc1ccc(O[C@@H]2O[C@H](C(=O)[O-])[C@H](O)[C@@H](O)[C@H]2O)cc13	-6.98391
O=C(C1[C@H]2CCCC[C@H]12)N(Cc1cccc(F)c1)Cc1ccc2c(c1)OCO2	-6.98386
Fc1cc(C[NH2+]Cc2ccc(-c3ccccc3)o2)cc(F)c1F	-6.98384
CC(=O)N1CCC[C@](C[C@H]2CC(c3ccc(C)cc3)=NO2)(C(=O)[O-])C1	-6.98382
CC(C)(C)OC(=O)NCCCC[C@@H](NC(=O)OCC1c2ccccc2-c2ccccc21)C(=O)[O-]	-6.98379
O=C([O-])N1CC2(CC(=O)N(CN3CCC[C@@H](C(=O)N4CCOCC4)C3)C2)C1	-6.98379
O=C([O-])c1cc(-c2cc(F)ccc2F)ccc1O	-6.98366
O=C([O-])COCC(=O)N[C@@H]1CC2(CCCCC2)Oc2ccccc21	-6.98357
COc1ccc(C[C@@H](C(=O)[O-])c2ccccc2)cc1C(=O)NCc1ccc(C(F)(F)F)cc1	-6.9835
CC1=C(C#C/C(C)=C/C=C/C(C)=C/C=C/C=C(C)/C=C/C=C(\C)C=O)C(C)(C)C[C@H](O)C1	-6.9834
C1=C=C=C2C#CC#CC#Cc3c#cc#cc3C#CC#CC#CC2=C=1	-6.98332
COc1cc(CNc2ccc(C(=O)[O-])cc2)ccc1OCc1ccccc1	-6.98319
Cc1ccc(C[C@H]2CC[N@H+](Cc3ccc(-c4ccccc4C(=O)[O-])cc3)C2)nc1	-6.9831
Cn1cc(CCC(=O)Nc2cccc3[nH]ccc23)c2ccccc21	-6.98294
COc1cc(F)cc(-c2cc(CC(=O)[O-])ccc2OC)c1	-6.98291
O=C(/C=C/c1ccc(O[C@H]2O[C@H](CO)[C@H](O)[C@@H](O)[C@H]2O)cc1)OC[C@H]1O[C@H](OC2=Cc3c(O[C@@H]4O[C@H](CO)[C@@H](O)[C@@H](O)[C@H]4O)cc(O)cc3O[C@@H]2c2ccc(O)c(O)c2)[C@H](O[C@H]2OC[C@@H](O)[C@@H](O)[C@H]2O)[C@H](O)[C@H]1O	-6.98285
CC1(C)Oc2cc(O)c3c(c2[C@H](O)[C@H]1O)OC(c1ccc(O)cc1)=C[C@H]3O	-6.98275
O=C([O-])CC(=O)N[C@H](CS)Cc1ccccc1	-6.98269
COc1cc2c(cc1O)[C@H](CC[C@@H](O)C[C@H](/C=C/c1ccccc1)c1cc[nH+]c(N)c1)C#C[C@]1(CC[C@H](CC[C@H]3C[NH2+][C@H]4CC(=O)CC[C@H]4C3)C[C@H]1O)C(=O)CC2	-6.98262
Nc1ncnc2c1nc(C(=O)NCP(=O)([O-])[O-])n2CCc1ccccc1	-6.98261
CCCCOc1ccc(C[C@@H](NC(=O)[C@H]2CC[C@H](C(C)C)CC2)C(=O)[O-])cc1	-6.98259
CC(=O)N1CCC[N@@H+](CC[C@H]2CN(C(=O)CC(C)(C)C)CC[C@H]2CC(=O)[O-])CC1	-6.98257
O=C(N[C@@H](C(=O)[O-])c1ccccc1)[C@H](Cc1ccccc1)NC(=O)[C@H](Cc1ccccc1)n1c(=O)[nH]c2ccccc2c1=O	-6.9825
O=C([O-])c1ccc2c(c1O)C=CCC2	-6.98234
COc1cc(F)cc(-c2ccc([C@H](NC(=O)OC(C)(C)C)C(=O)[O-])cc2)c1	-6.98224
Cc1oc(/N=C/c2ccc(-c3ccc(C(=O)[O-])c(Cl)c3)o2)c(C#N)c1C	-6.9822
CC1(C)CCC[C@]2(C)C3=C(C=C[C@@H]12)C(=O)OC3	-6.98216
COc1cc(O)c2c(c1)CCc1c-2ccc(O)c1CC=C(C)C	-6.98213
Cc1cccc(-c2cccc(/C=C\C(=O)[O-])c2)c1F	-6.98203
COc1cccc(OCCCOc2ccc3c(c2)CC[C@H]3CC(=O)[O-])c1	-6.98202
CCCC[C@@H]1C(=O)CC[C@@H]2[C@H]1CC(=O)[C@@H]2C/C=C/CCCC(=O)[O-]	-6.98202
CCCCCCCCCCCCCCCCCC(=O)OC[C@@H](COP(=O)([O-])O[C@@H]1[C@H](O[C@H]2O[C@H](CO)[C@H](O)[C@@H](O)[C@H]2O)[C@H](O)[C@H](O)[C@@H](O)[C@@H]1O[C@H]1O[C@@H](CO)[C@H](O)[C@@H](O)[C@H]1O)OC(=O)CCCCCCCCCCCCCCC	-6.98199
Nc1nc2ncc(CNc3ccc(C(=O)N[C@H](CCC(=O)NC(C(=O)[O-])C(=O)[O-])C(=O)[O-])cc3)nc2c(=O)[nH]1	-6.98194
[NH3+]CCc1ccc(C(=O)NCC(=O)N2CCN(CC(=O)[O-])C(=O)C2)cc1	-6.98172
COc1cc(F)ccc1-c1ccc(C(=O)CCC(=O)[O-])cc1	-6.98171
Cc1ccc(-c2ccc(CC(=O)[O-])cc2F)cc1C	-6.9817
CCCCc1ccc(C(=O)CCC(=O)[O-])c(O)c1	-6.98148
C[C@H](C(=O)[O-])[C@@H]1CC[C@@]2(C)[C@H]3C[C@@H]4[C@H]([C@H]13)[C@@]42C	-6.98138
C[C@@H]1CC[C@@]2(OC1)O[C@@H]1C[C@@H]3[C@@H]4CC[C@@H]5C[C@H](O[C@@H]6O[C@@H](CO)[C@H](O[C@H]7O[C@@H](CO)[C@@H](O)[C@H](O[C@H]8O[C@H](CO)[C@H](O)[C@H](O)[C@@H]8O)[C@@H]7O[C@H]7O[C@@H](CO)[C@@H](O)[C@@H](O[C@H]8OC[C@@H](O)[C@@H](O)[C@H]8O)[C@H]7O)[C@H](O)[C@H]6O)CC[C@@]5(C)[C@@H]4CC[C@@]3(C)[C@H]1[C@@H]2C	-6.98132
Cc1cccc(C(=O)N[C@H](CCC(=O)[O-])C(=O)NN2CCC3(CCCC3)CC2)c1	-6.9812
COc1cc(C2=NN(C(N)=O)[C@H](Cc3ccccc3)C2)ccc1OCC(=O)[O-]	-6.98108
O=C(Nc1ccc(F)cc1)N[C@@H]1C[C@H](CO)[C@@H](O)[C@@H]1O	-6.98106
COc1cc2c(cc1OC)C[N@H+]([C@@H]1CC(=O)N(c3ccccc3OC)C1=O)CC2	-6.98086
N#Cc1ccc(-c2ccc(F)cn2)cc1F	-6.98084
O=C([O-])c1ccc2c(c1O)CCCC2	-6.98078
O=P([O-])([O-])[C@@](O)(Cc1ccc(-c2ccccc2)cc1)P(=O)([O-])O	-6.98074
Cc1c(O)cc2c(c1C)O[C@@](C)(CCC[C@@H](C)CCC(=O)[O-])CC2	-6.98071
CCCc1c(OCCCCCCc2ccc(O)c(O)c2)ccc(C(=O)[O-])c1O	-6.98066
CC[C@H](C)[C@H](NC(=O)CNC(=O)[C@@H]1CCCN1C(=O)[C@H](Cc1c[nH]c2ccccc12)NC(=O)[C@H](Cc1c[nH]c2ccccc12)NC(=O)[C@H](CCCC[NH3+])NC(=O)[C@H](Cc1c[nH]c2ccccc12)NC(C)=O)C(=O)N[C@@H](Cc1ccccc1)C(N)=O	-6.98049
C[C@H]1[C@@H]2C[C@@H](C[NH2+]2)C12Cc1cn(C=O)cc1C2	-6.98048
O=C(Cn1ccc2c(Br)cccc21)Nc1ccc2[nH]ccc2c1	-6.98035
CC/C=C/C/C=C/C/C=C/C/C=C/CCCCCCC(=O)OC[C@H](COP(=O)([O-])OC[C@H](O)COP(=O)([O-])OC[C@H](COC(=O)CCCCCCC/C=C/C/C=C/CCCCC)OC(=O)CCCCCCC/C=C/C/C=C/CCCCC)OC(=O)CCCCCCCCC/C=C/C/C=C/CCCCC	-6.98032
CC#CC1=CC=C(C#CC#C[C@H](Cl)CO)SS1	-6.98023
COc1ccc(-c2ccc(C)cc2F)cc1CCC(=O)[O-]	-6.9802
CC/C=C/C/C=C/C/C=C/C/C=C/C/C=C/CCCCCC(=O)O[C@@H](COC(=O)CCCCCCC/C=C/C/C=C/CCCCC)COP(=O)([O-])OC[C@@H](O)COP(=O)([O-])[O-]	-6.98013
CC#Cc1ccc(-c2ccc(C(=O)[C@H]3CC[C@H]4C[C@]35CC[C@@H](CC#Cc3c(cc(O)cc3NC[C@@H](C)O)C[C@H]4NC(=[NH2+])NC)C5)s2)s1	-6.98006
Cc1cc(C#N)ccc1-c1cccc2cccnc12	-6.9799
Cc1c(C)c2ccc(OCC(=O)N[C@@H](CC(C)C)C(=O)[O-])c(C)c2oc1=O	-6.97988
Cc1ccc(-c2ccc(-c3cc(C(=O)[O-])c4ccccc4n3)o2)c(Br)c1	-6.97981
COc1ccc2c3c1O[C@H]1C[C@@H](O)C=C[C@@]31CC[N+](CCCCCCCCN1C(=O)c3ccccc3C1=O)=C2	-6.97975
C[C@H]1[C@@H]2C[C@@H](C)S(=O)(=O)[C@@H]2[C@@H](C)[C@H]1C(F)(F)F	-6.97967
FC(F)(F)c1ccc2cc(C(F)(F)F)ccc2c1	-6.97965
C/C=C1/CN(C(=O)[C@H]([NH3+])[C@@H]2O[C@@H](n3cc(CO)c(=O)[nH]c3=O)[C@H](O)[C@H]2O)[C@@H]1C(=O)[O-]	-6.97955
CCC[C@@H](O)[C@H](O)C[C@@H]1OCc2c(OC)cccc21	-6.97933
O=C([O-])c1ccc(N2CCN(C(=O)COc3ccc(F)cc3)CC2)cc1	-6.97928
NC(=[NH2+])N(O)CCCCC/C=C/C=C/C(=O)CCC/C=C/C=C/CCCC[C@@H](O)C[C@@H](O)C[C@H](O)[C@@H](O)C(=O)NCC(=O)[O-]	-6.97883
C=C[C@]1(CO)CC[C@@H]2[C@@]3(C)CCC[C@@](C)(C=O)[C@@H]3CC[C@@]2(C)O1	-6.97878
CC1=C2CC(C#CC#N)=C[C@H](C#N)[C@H]2OC1	-6.97872
CN(C)c1ccc(-c2noc([C@H]3CCC[N@H+]3Cc3ccc(C(=O)[O-])cc3)n2)cn1	-6.97869
O=C([O-])c1ccc(COc2ccc3ccccc3c2/C=N/c2ccccc2)cc1	-6.97869
CC(=O)O[C@]1(C(=O)COC(=O)CCC(=O)N2CCC[C@H]2C(=O)[O-])CC[C@@H]2[C@H]3CCC4=CC(=O)CC[C@@]4(C)[C@@H]3CC[C@]21C	-6.97858
O=C(CCc1cccc(C(F)(F)F)c1)c1c(Cl)cccc1Cl	-6.97852
Cc1c(C)c2ccc(O[C@@H](C)C(=O)[O-])c(C)c2oc1=O	-6.97832
CCc1ccccc1/N=C/c1ccc(-c2ccc(C(=O)[O-])cc2C)o1	-6.97825
CC(C)(CC#N)CSc1ccc(C#N)c(C(F)(F)F)c1	-6.97825
CC[C@@H]([NH2+][C@@H](C)c1ccc(C#N)cc1F)c1cc(F)ccc1F	-6.97801
O=C1CC[C@H](O[C@H]2O[C@H](CO)[C@@H](O)[C@H](O)[C@H]2O)c2ccccc21	-6.97799
COc1cc([C@H]2CC(=O)c3c(O)cc(O)cc3O2)cc(OC)c1O[C@H](CO)[C@@H](O)c1ccc(O)cc1	-6.97785
O=C([O-])CNC(=O)CNC(=O)c1ccc2ccn(Cc3ccccc3)c2c1	-6.97776
O=C([O-])CCCc1ccc2c(c1)CC1(C2)Cc2cc3c(cc2C1)CCCC3	-6.97774
C/C=C/[C@@H]1[C@H]2C[C@H](C)CC[C@@H]2C(C)=C[C@H]1C(=O)c1c([O-])c(-c2ccc(O)cc2)c[nH]c1=O	-6.97773
Fc1cc(C[NH2+]Cc2cccc3cc[nH]c23)cc(C(F)(F)F)c1	-6.97763
FC(F)(F)c1ccc(Cn2cc(CNc3cccc4cc[nH]c34)cn2)cc1	-6.97763
NC(=O)C1CC[NH+](CC[C@@H]2CN(C(=O)Cc3cccs3)CC[C@@H]2CC(=O)[O-])CC1	-6.97761
C[C@@H](Sc1ccc(F)cc1)C(=O)c1c[nH]c2ccccc12	-6.97761
Cc1cc(C#N)ccc1-c1ccc2c(cnn2C)c1	-6.9775
COc1ccc(O[C@@H]2O[C@H](CO[C@]3(C(=O)[O-])C[C@H](O)[C@@H](NC(=O)CO)[C@H]([C@H](O)[C@H](O)C[NH2+]Cc4ccc(-c5cccc(O)c5)cc4)O3)[C@H](O)[C@H](O)[C@H]2O)cc1	-6.97728
[H]/N=C1\S/C(=C/c2ccc(-c3ccccc3C(=O)[O-])o2)C(=O)N1c1ccc(C)c(C)c1	-6.97721
N#CCc1ccc(F)cc1-c1ccc(CC(=O)[O-])cc1	-6.97715
CCCCCCC[C@@H]([NH2+]C)[C@@H](O)C(=O)N[C@@H](C)C(=O)N(C)[C@H](CC(C)C)C(=O)N[C@H](Cc1ccc(O)cc1)C(=O)[O-]	-6.97699
COc1cc(/C=N\c2ccc(C)c([N+](=O)[O-])c2)ccc1OCc1cccc(C(=O)[O-])c1	-6.97698
CN1CC[NH+](Cc2cccc(-c3cc(CC(=O)[O-])ccc3F)c2)CC1	-6.97694
C=C[C@]1(C)CC[C@H]2[C@]3(C)C=C(O)C(=O)C(C)(C)[C@H]3CC[C@]2(C)O1	-6.97687
CC[C@@H](C)[C@H](NC(=O)[C@H]([NH3+])CCC(=O)[O-])C(=O)N[C@@H](CCCC[NH3+])C(=O)[O-]	-6.97686
C#C[C@]1(O)CC[C@H]2[C@@H]3CCC4=CC(=O)CCC4=C3[C@@H](c3ccc(N(C)CCC[C@H]4[C@H](O)CC[C@@]5(C)[C@@H]4C[C@@H](O)[C@@H]4[C@@H]5C[C@H](O)[C@]5(C)[C@@H]([C@H](C)CCC(=O)[O-])CC[C@@H]45)cc3)C[C@@]21C	-6.97667
C[NH2+][C@H]1C=C[C@@H]2C[NH2+]CC[C@H]2[C@@H]1C[C@H](CCCO)CCCC(=O)CC(=O)/C=C(/CO)c1cc(OC)c(O)cc1Cc1c[nH+]c(N)cc1CCc1cccc(CCc2ccccc2)c1	-6.97662
COc1ncccc1-c1ccc(SCC(=O)[O-])cc1	-6.97635
C=Cn1ncc(C[NH+]2CCC(C[C@H]3CC(c4ccc(F)cc4)=NO3)(C(=O)[O-])CC2)c1C	-6.97623
COc1ccc(C(=O)N2CCN(c3ccc(C#N)cc3F)CC2)cc1F	-6.9761
Cc1ccc(C)c(-c2nc(Nc3ccccc3F)sc2CC(=O)[O-])c1	-6.97609
CC(C)c1ccc([C@@H]2Nc3ccc(C(=O)[O-])cc3[C@@H]3c4ccccc4C[C@H]32)cc1	-6.97605
C[C@@H]1O[C@H](O[C@H]2[C@@H](O[C@@H]3CC[C@@]4(C)[C@H]5CC=C6[C@@H]7CC(C)(C)C[C@@H](O)[C@@]7(C(=O)O[C@@H]7O[C@H](CO)[C@@H](O)[C@@H](O[C@@H]8O[C@H](CO)[C@@H](O)[C@@H](O[C@H]9O[C@H](CO)[C@H](O)[C@@H](O)[C@H]9O)[C@H]8O)[C@H]7O)CC[C@@]6(C)[C@@]5(C)[C@H](O)C[C@H]4C3(C)C)O[C@@H](CO)[C@@H](O[C@H]3O[C@@H](CO)[C@@H](O)[C@@H](O[C@H]4O[C@@H](CO)[C@@H](O)[C@@H](O)[C@H]4O)[C@H]3O)[C@H]2O)[C@H](O)[C@H](O)[C@@H]1O	-6.97597
O=C([O-])Cn1c(SCc2cccc3ccccc23)nnc1-c1ccc(Cl)cc1	-6.97588
N#CCc1cccc(-c2cccc(/C=C/C(=O)[O-])c2)c1	-6.97586
CC[C@@H](C)[C@@H](NC(=O)COc1ccc2c(C)c(C)c(=O)oc2c1)C(=O)[O-]	-6.97565
C=C(C#Cc1cc(O)ccc1O)CCC(=O)[O-]	-6.97563
COc1cc(=O)n(C)c2c(C(=O)N[C@@H](CCC(=O)[O-])C(=O)C=C(C)C)nc3ccccc3c12	-6.97554
C[C@@H]1NC(=O)[C@@H](C)NC(=O)[C@H](NC(=O)[C@H](CCCC[NH3+])NC(=O)[C@@H](CCCN(O)C=O)NC(=O)[C@@H](CC(=O)[O-])NC(=O)[C@H]2CC[NH2+][C@H]3[C@H](NC(=O)CCC(=O)[O-])C[C@@H]4C[C@@H](O)[C@H](O)C[C@H]4N23)[C@@H](C)OC(=O)[C@@H](CCCC[NH3+])NC(=O)[C@H](CCCN(O)C=O)NC1=O	-6.97546
CCCCn1nc(-c2cc(C(=O)[O-])ccc2OC)cc1-c1cccc(F)c1	-6.97545
C(=C1/Cc2cccc3cccc1c23)\c1cccc2ccccc12	-6.9753
NC(=O)[C@H](Cc1ccccc1)NC(=O)[C@H](Cc1c[nH]c2ccccc12)NC(=O)CCC(=O)Nc1ccc(O[C@H]2O[C@H](CO)[C@@H](O[C@H]3O[C@H](CO)[C@@H](O[C@H]4O[C@H](CO)[C@@H](O[C@H]5O[C@H](CO)[C@@H](O[C@H]6O[C@H](CO)[C@@H](O)[C@H](O)[C@H]6O)[C@H](O)[C@H]5O)[C@H](O)[C@H]4O)[C@H](O)[C@H]3O)[C@H](O)[C@H]2O)cc1	-6.97526
O=C([O-])CC[NH2+]C[C@H](O)Cc1ccc(OCCCc2ccccc2)cc1	-6.97516
Cn1ccc2ccc(-c3ccc4c(c3)N(Cc3cccc(C(=O)[O-])c3)CC4)cc21	-6.97514
O=P([O-])([O-])[C@@H](CCCc1cccc(Oc2ccc(Cl)cc2)c1)S(=O)(=O)[O-]	-6.97514
Cc1cc(C)cc(C(=O)N[C@H](CCC(=O)[O-])C(=O)NN2CCC3(CCCC3)CC2)c1	-6.97512
C[C@@H]1C(=O)[C@@H](C(F)(F)F)[C@H]2CN3C=[NH+]C[C@H]3[C@H]21	-6.97505
O=C([O-])CCCC(=O)N1CCCC[C@H]1c1nc2ccccc2[nH]1	-6.97505
C=C(C)COc1ccc2c(C)c(CCC(=O)N[C@@H](CCSC)C(=O)OC)c(=O)oc2c1	-6.97501
CCCCCCCCCCCCCCCCCCCCCC(=O)NC(CCC(=O)[O-])(CCC(=O)[O-])CCC(=O)[O-]	-6.97493
Cc1ccccc1-c1cc(CC2(C(=O)[O-])CCN(C(=O)C(C)C)CC2)on1	-6.97486
Cc1cccc2oc(=O)cc(O[C@H]3O[C@H](CO[C@@H]4O[C@@H](CO)[C@H](O)[C@@H](O)[C@H]4O)[C@H](O)[C@@H](O)[C@H]3O)c12	-6.97486
CC(C)=CCc1ccc2c(CC(=O)[O-])c[nH]c2c1	-6.97483
CCO[C@H]1[C@H](O[C@H]2OC=C(C(=O)OC)[C@H](/C=C/C3=CC(C(=O)[O-])=CN(CCO)C3)[C@H]2C=C2CCCCC2)O[C@@H](CO)[C@@H](O)[C@H]1O	-6.97475
O=C(Cn1c(=O)[nH]c2ccccc2c1=O)NC[C@H]1CC[C@H](C(=O)N[C@@H](Cc2ccccc2)C(=O)[O-])CC1	-6.97474
COC(=O)[C@H](CCSC)NC(=O)CCc1c(C)c2cc3c(C)coc3c(C)c2oc1=O	-6.97473
O=C(N[C@H](CCC1CCCCC1)C(=O)[O-])OCC1c2ccccc2-c2ccccc21	-6.97469
O=C([O-])CC(=O)OC[C@H]1O[C@H](OC2=C(c3ccc(O)c(O)c3)O[C@@H]3C=C(O)C=C(O)C3=C2)[C@H](O)[C@@H](O)[C@H]1O	-6.97466
CC(=O)OC/C=C(\C)CC[C@H](O)[C@]1(C)CCC=C(CCC=C(C)C)C(=O)O1	-6.97465
COc1ccccc1O[C@H](Cc1ccccc1Oc1ccccc1)C(=O)[O-]	-6.97464
CC(C)c1nc(N(C)c2ccn(C)n2)nc(-c2ccc(F)cc2)c1/C=C/[C@@H](O)C[C@@H](O)CC(=O)[O-]	-6.97433
O=C(N[C@H](C(=O)[O-])c1cccc2ccccc12)OCC1c2ccccc2-c2ccccc21	-6.97418
C=C[C@@]1(C)C[C@]2(O)CC[C@H]3C(C)(C)CCC[C@@]3(C)[C@H]2[C@H](O)[C@H]1OC(C)=O	-6.97407
Nc1ncnc2c1ncn2[C@@H]1O[C@H](COP(=O)([O-])OP(=O)([O-])OP(=O)([O-])[O-])[C@@H](O)[C@H]1OC(=O)c1ccc(-c2ccccc2)cc1	-6.974
O=C([O-])c1ccc(-c2ccccc2OOc2ccccc2-c2ccc(C(=O)[O-])cc2O)c(O)c1	-6.97392
O=C([O-])CC[NH2+]CCCc1ccc(OCCCc2cccc(Oc3ccccc3)c2)cc1	-6.97388
CCCCCCCCCCCCCC[C@@H](O)C(=O)N[C@H](CO[C@@H]1O[C@@H](CO)[C@@H](O)[C@H](O)[C@H]1O)[C@@H](O)[C@H](O)CCCCCCCCCCC[C@H](C)CCC	-6.97374
CCOC(=O)c1c(NC(=O)[C@H]2CCOC(C)(C)C2)sc2c1[C@]1(C)CC[C@@H]3c4ccc(OC)cc4CC[C@@H]3[C@@H]1C2	-6.97365
NC(=O)C[C@H](N)C(=O)N[C@@H](Cc1ccccc1)C(=O)N[C@@H](CC(=O)[O-])C(=O)N[C@@H](CC(=O)[O-])C(=O)N[C@@H](CC(=O)[O-])C(=O)N[C@@H](Cc1ccccc1)C(=O)[O-]	-6.97364
O=C([O-])c1cc(O)c2c(c1)Cc1cccc(O)c1C2=O	-6.97362
O=c1oc2cc(OCCBr)ccc2cc1-c1ccc(Cl)cc1	-6.97356
NC(=O)c1cccc(C[N@H+](CCCCC(=O)[O-])C[C@H]2O[C@@H](n3cnc4c(N)ncnc43)[C@H](O)[C@@H]2O)c1	-6.97341
CCCCn1ccc2cc(C(=O)N[C@@H](Cc3ccccc3)C(=O)Nc3cc(C(=O)[O-])cc(C(=O)[O-])c3)c(C(=O)NCC34C[C@H]5C[C@@H](C3)C[C@@H](C4)C5)cc21	-6.97341
CC(/C=C/[C@H]1O[C@@H]([C@]2(O)OCC[C@@H](C)[C@H]2O)[C@H](O)[C@H]1O)=C\[C@H](C)C[C@@]1(C)CC[C@H]([C@]23CC[C@](C)(C[C@H]([C@H]4O[C@@](C)([C@H](O)[C@@H]5CC[C@]6(CCC[C@H]([C@@H](C)C(=O)[O-])O6)O5)CC4=O)O2)O3)O1	-6.97339
COc1cc(O)c2c(c1)O[C@](O)(C(C)C)CC2=O	-6.97336
O=C([O-])C/C(=C\c1ccc(-c2ccccc2Br)o1)c1nc2ccccc2o1	-6.97335
O=C([O-])CC[NH2+]CCCc1ccc(OCCCc2ccc(F)c(F)c2)cc1	-6.97324
Cc1cc(C#N)ccc1-c1ccc(C(F)(F)F)nc1	-6.97316
N#C[C@H]1CC[C@H](Sc2ccc(Cl)c(C(F)(F)F)c2)C1	-6.97316
NC(=[NH2+])c1ccc2[nH]cc([C@@H](Cc3cccc(C(=O)[O-])c3)C(=O)Nc3ccc(-n4cnc5ccccc54)cc3F)c2c1	-6.97315
Cc1cc(C)cc(-c2c3[nH]ccc3cn2O[C@H]2[C@@H](Oc3ccc4c(=O)c(-c5ccc(O)cc5)coc4c3)O[C@@H](COC(=O)CC(=O)[O-])[C@@H](O)[C@H]2O)c1	-6.97313
O=C([O-])/C=C/c1ccc(-c2cc(F)c(F)cc2F)cc1	-6.97311
O=C([O-])Cc1nn(Cc2nc(-c3ccccc3)c(-c3ccccc3)o2)c(=O)c2ccccc12	-6.9731
C[C@@H]1CC[C@@]2(C[C@@H]3[C@@H](C[C@@]4(O)[C@@H]5CC=C6C[C@H](O[C@@H]7O[C@H](CO[C@H]8O[C@@H](CO[C@@H]9O[C@@H](C)[C@@H](O)[C@@H](O)[C@H]9O)[C@H](O)[C@H](O)[C@@H]8O)[C@H](O)[C@@H](O)[C@H]7O)CC[C@]6(C)[C@@H]5CC[C@]34C)O2)OC1	-6.97296
O=C1C[C@@H](c2cc(O)ccc2O)Oc2cc(O[C@H]3O[C@H](C(=O)[O-])[C@H](O)[C@@H](O)[C@H]3O)cc(O)c21	-6.97292
C[C@]12CCC(=O)C[C@@H]1CCC1=C2CC[C@H]2C(=O)CC[C@@H]12	-6.97281
N#CCn1cnc2ccccc21	-6.9728
COC(=O)[C@@H](C)NC(=O)CCc1c(C)c2cc3c(C)coc3c(C)c2oc1=O	-6.97276
CCOC(=O)C1=C(C=O)/C(=C2/CCC(=O)[C@@H](c3ccc4[nH]ccc4c3)C2)c2c(OC)c3c(c(CO)c2O1)O[C@@H]([C@@]1(O)CC=C[C@@H]2C[N@H+](CCCOC)CC[C@@H]21)C3	-6.97275
CCC(C)(C)c1cc(-c2ccc(C(=O)[O-])cc2)cc(C(=O)c2ccccc2)c1O	-6.9727
COc1cc2c(cc1O)[C@H](CC[C@@H](O)CCc1cc[nH+]c(N)c1)C#C[C@H]([C@H](O)CCC[C@@H](CCO)[C@H]1C[NH2+][C@@H]3CC(=O)CC[C@@H]3C1)C(=O)CC2	-6.97269
CCc1cc(O)c2c3ccc(cc13)COc1cc(ccc1OC)CCC(=O)C[C@@H](C[C@@H]1C=C(O)C(CCCO)=C[C@@H]1CCCCc1cccc(NC[C@H](C)O)c1)OC#CC2	-6.97266
Cc1nn(CC(=O)[O-])c(C)c1-c1cccc(C(=O)N2CCOCC2)c1	-6.97265
CCCc1c(OCCCCCCc2ccc(OCCCC(=O)[O-])cc2CCC(=O)[O-])ccc2c1OCCC2=O	-6.97257
COC(=O)Cc1ccc(-c2ccc(CCC(=O)[O-])cc2)cc1	-6.97254
O=C([O-])/C=C/c1ccccc1-c1cccc(-c2ccccc2OCc2ccccc2)c1	-6.97234
CC(C)(C)c1ccc(OCC(C)(C)c2cc(O)c(C(=O)[O-])c(O)c2O)c(O)c1C(=O)[O-]	-6.97229
CCc1ccc(/N=C\c2cccc(OCc3ccc(C(=O)[O-])cc3)c2)cc1	-6.97227
COC[C@H](CCO)c1c(CO)c2ccc3c(c2oc1=O)[C@H]1OC(=O)C[C@H]2C[C@@H](c4cccc(Cc5ccccc5)c4)C=C[C@@H]2c2ccc4c(c2)CC[C@H]2CCCC[C@@H]2[C@](C)(O3)[C@@H]1OC(=O)/C(=C(\C)CO)CC4	-6.97226
Cc1cc(NC(=O)[C@H]2Oc3c(c(=O)oc4ccccc34)[C@H]2c2ccc(O)cc2)no1	-6.97219
O=C([O-])CN1C(=O)C(=O)N(CCc2cccc([N+](=O)[O-])c2)C1=O	-6.97216
C[NH2+][C@H]1CC[C@@H](c2ccc(Cl)c(Cl)c2)c2ccc(CC(=O)[O-])cc21	-6.97215
CCN(CC)c1ccc(C(=O)[O-])cc1[N+](=O)[O-]	-6.97208
C[C@H]1[C@H]2CC(=O)[C@]1(C)C(=O)[C@@H]1C[C@H](C=O)C[C@@H]21	-6.97197
Cc1cccc(-n2c(C)cc(/C=N/c3ccc(C(=O)[O-])c(Cl)c3)c2C)c1	-6.97194
CN(C/C(=N\OCCCn1cc[nH+]c1)[C@@H](CC[NH+]1CCC(N2CCCCC2=O)CC1)c1ccc(Cl)c(Cl)c1)C(=O)c1cc(Cl)cc(Cl)c1	-6.97192
C[C@@H](C(=O)O[C@H]1O[C@H](CO)[C@H](O)[C@@H](O)[C@H]1O)c1ccccc1	-6.9718
CC(C)C[C@@H]1CCCCCN1C(=O)c1ccc(C(=O)[O-])o1	-6.97173
C1=C/C2=C3[C@@H]([C@H]4CC[NH2+][C@@H]3C4)[C@@H](/C=C/C/1)C2	-6.97165
O=C([O-])C[C@H](O)C[C@H](O)CCn1c(C(F)(F)F)nc(-c2ccc(F)cc2)c1-c1ccc(C(F)(F)F)cc1	-6.97165
Nc1ncnc2c1nc(COCP(=O)([O-])[O-])n2CCc1ccccc1	-6.97156
C[C@H](Nc1cccc(C(F)F)c1Cl)c1cccc(C#N)c1	-6.97156
COC(=O)c1nc(NC(=O)CC[C@@H]2NC(=O)c3ccccc3NC2=O)sc1CC(C)C	-6.97141
C[C@H]1[C@@H](NC(=[NH2+])NC2CCCCC2)CSSC[C@H]2[C@@H]([NH3+])C[C@@H]3C[C@H](CCc4oc(CCc5ccc(O)c(OC[C@H](O)c6cc7c([nH]6)[C@H]6C=C[C@@]8(CCC[C@@H]8C68CCCC8)[C@H]7C[NH2+]C[C@@H](C)O)c5)cc4CO)CC[C@]24C=C[C@H]1C[C@H]34	-6.97141
CC1=CC[C@]2(O)[C@H](C)CCC(=C(C)C)[C@@H]2C1	-6.97139
CCCc1nc2c(C)cc(-c3[nH+]c4ccccc4n3C)cc2n1Cc1ccc(-c2ccccc2C(=O)OCc2cc(OC)cc(OC)c2)cc1	-6.97138
CC(=O)c1cccc(-c2ccc(CC(=O)[O-])cc2F)c1	-6.97127
C=C(/C=C/C=C(/CO)[C@H]1CC[C@]2([C@@H]3CC[C@@H](O)Cc4cccc(c4)C[C@H]([C@@H](CNC(N)=[NH2+])c4ccc(O)cc4)[C@@H](O)C[NH2+][C@H]4C(=O)N[C@@H](N)c5cccc(c54)CC(=O)/C(C)=C\3CC[C@@]2(C)O)[C@@H]1O)[C@H](O)C/C=C(/C)C1CCCC1	-6.97122
COc1ccc(C2=NO[C@@](CC(=O)Nc3ccc(C(=O)[O-])cc3)(C(=O)[O-])C2)cc1	-6.97104
CCCCCCCCCCCCCCCCCC/C=C/CC[C@@H](O)C(=O)N[C@@H](CO[C@H]1O[C@@H](CO)[C@H](O)[C@@H](O)[C@H]1O)[C@H](O)/C=C/CCCCCCCCCCC(C)C	-6.97094
O=C([O-])CS[C@@H](CC(=O)c1ccc(Cl)cc1)c1ccc(Cl)c(Cl)c1	-6.97093
O=C([O-])[C@H](Cc1ccccc1)Oc1ccc(Cc2ccccc2)cc1	-6.97087
C=C(C)c1cc2cc(C(=O)[O-])ccc2o1	-6.97054
N#Cc1c(-c2cccc(NC(=O)C[C@@H]([NH3+])C(=O)[O-])c2)cc(-c2ccccc2O)nc1N	-6.97013
CC(C)CCCCCCCCC[C@H]1CC(=O)N[C@H](CC(N)=O)C(=O)N[C@H](Cc2ccc(O)cc2)C(=O)N[C@H](CC(N)=O)C(=O)N[C@@H](CCC(N)=O)C(=O)N2CCC[C@@H]2C(=O)N[C@H](CC(N)=O)C(=O)N[C@H](CC(N)=O)C(=O)N1	-6.97009
C[C@@H]1C[N@H+](CC(=O)N[C@H](c2ccccc2)C2CCCCC2)C[C@H]1C(=O)[O-]	-6.97008
O=C(NCc1cccc2ccccc12)c1cccc(-c2ccc(S(=O)(=O)[CH-][N+](=O)[O-])cc2)c1	-6.96988
C=C1[C@H](O)[C@@]23CC[C@@H]4C(C)(C)[C@H](O[C@H]5O[C@H](CO)[C@H](O)[C@@H](O)[C@H]5O)CC[C@@]4(C)[C@H]2[C@H](O)C[C@]1(O)C3	-6.96984
O=C(/C=C/c1ccc(O)c2/c1=C\C=C/C=C\C=2)O[C@@H](Cc1ccc(O)c(O)c1)C(=O)[O-]	-6.96968
C[C@](OC(=O)/C=C/c1ccc(O)c(O)c1)(C(=O)[O-])c1ccc(O)c(O)c1	-6.96967
COc1cc([C@@H]2Oc3c(O)cc(C(=O)[O-])cc3[C@H]2CO)ccc1O	-6.96965
CC(C)c1cc(C(F)(F)F)n2nc([C@@H]3CCN(C(=O)c4ccn(C)n4)C3)cc2n1	-6.96957
Cc1cc(CNc2ccccc2CC(F)(F)F)ccc1C#N	-6.96953
CCCCCCCCCCCCCCCC(=O)OC[C@@H]1O[C@H](O[C@@H]2CC[C@@]3(C)C(=CC[C@@H]4[C@H]5CC[C@H]([C@H](C)CCCC(C)C)[C@@]5(C)CC[C@@H]43)C2)[C@H](O)[C@H](O)[C@H]1O	-6.96941
C=C1CC[C@@H]([C@H](C)CC/C=C(\C)C(=O)[O-])[C@H]2[C@@H]3[C@@H]4C(=CCC[C@@]34C)CC[C@@H]12	-6.96938
COCCc1cc2ccc3c(c2oc1=O)[C@H]1OC(=O)C[C@H](CCc2cccc(Cc4ccccc4)c2)Cc2ccc(cc2)CCC(=C(C)C)C(=O)O[C@H]1[C@@](C)(CCCc1ccccc1)O3	-6.96936
Cc1cc(=O)c2cc3c(cc2o1)O[C@](C)(CC[C@H]1CNC(=O)C1)[C@@H](OOC[C@H](O)[C@@H](O)[C@H](O)[C@H](O)CO)C3	-6.9693
O=C1C2=C(C(=O)N1C1=C=C=C(Cl)C#C1)C1=C=C2C#C1	-6.9693
O=C([O-])CC[NH2+]CCCc1cccc(OCCCc2ccccc2)c1	-6.96901
O=C(/C=C/c1ccccc1Cl)Nc1ccccc1C(=O)[O-]	-6.96899
O=C1c2ccccc2C(=O)N1CCO/C(=N\c1cc(F)ccc1F)SS/C(=N/c1cc(F)ccc1F)OCCN1C(=O)c2ccccc2C1=O	-6.96899
CN(CCC(=O)[O-])S(=O)(=O)N[C@@H]1CCC[N@@H+](CCN2CCOCC2)C1	-6.96897
CC(C)=CCC[C@](O)(C(=O)O[C@@H]1O[C@@H](CO)[C@H](O)[C@@H](O)[C@H]1O[C@H]1O[C@H](CO)[C@H](O)[C@@H](O)[C@H]1O)[C@@H]1CC[C@]2(C)[C@@H]1CC[C@@H]1[C@@]3(C)CC[C@@H](O[C@@H]4O[C@H](CO)[C@@H](O)[C@@H](O[C@H]5O[C@@H](CO)[C@@H](O)[C@@H](O)[C@H]5O)[C@H]4O[C@H]4O[C@@H](C)[C@@H](O)[C@@H](O)[C@H]4O)C(C)(C)[C@H]3CC[C@]12C	-6.96887
O=C(Cn1c(=O)[nH]c2ccccc2c1=O)NC[C@H]1CC[C@H](C(=O)N[C@H](Cc2ccccc2)C(=O)[O-])CC1	-6.96884
CC(C)[C@H]([NH3+])C(=O)N[C@@H](C)C(=O)N[C@@H](C)C(=O)N[C@@H](Cc1c[nH]c2ccccc12)C(=O)N[C@@H](CCCC[NH3+])C(=O)[O-]	-6.96877
CCOc1ccc(-c2ccc(/C=C/C(=O)[O-])cc2)c(C)c1	-6.96864
Cc1cc2nc3c(=O)[nH]c(=O)nc-3n(C[C@@H](O)[C@@H](O)[C@H](O)COP(=O)([O-])[O-])c2cc1C	-6.96859
C[C@@](Cc1c[nH]c2ccccc12)(NC(=O)O[C@H]1[C@H]2C[C@@H]3C[C@H](C2)C[C@H]1C3)C(=O)N(CCc1ccccn1)CC(=O)[O-]	-6.96854
O=C(CI)NCCCNc1ncnc2c1ncn2[C@@H]1O[C@H](COP(=O)([O-])OP(=O)([O-])OP(=O)([O-])[O-])[C@@H](O)[C@H]1O	-6.96843
C[NH2+]CCc1cc2c(cc1-c1cc3ccc4c(c3cn1)OCO4)OCO2	-6.96828
O=C1[C@@H]2C[C@H](O)CN2C(=S)N1c1ccccc1	-6.96818
CCOc1ccccc1Nc1nc(-c2ccc(CC)cc2)c(CC(=O)[O-])s1	-6.96816
CC1=C(C)[C@]2(CCC[C@@H](C)O2)OC1=O	-6.96815
C[C@]12C=C[C@H](C=O)[C@H]1[C@@H]1CCC(C=O)=C1C2	-6.96798
C=C(CC[C@@H](C)[C@@H]1CC[C@@]2(C(=O)[O-])C3=C(CC[C@]12C)[C@]1(C)CC[C@@H](O[C@@H]2O[C@H](CO)[C@@H](O)[C@@H](O[C@H]4O[C@H](CO)[C@H](O[C@H]5O[C@H](CO)[C@H](O)[C@@H](O)[C@H]5O)[C@H](O)[C@H]4O)[C@H]2O[C@H]2O[C@@H](CO)[C@@H](O)[C@@H](O)[C@H]2O)C(C)(C)[C@@H]1CC3)C(C)(C)C	-6.96796
C=C1C(=O)O[C@@H](CCCCCCCCCCCCC[C@@H](C)O[C@H]2O[C@@H](CO[C@@H]3OC[C@](O)(CO)[C@H]3O)[C@H](O)[C@@H](O)[C@H]2O)[C@H]1C(=O)[O-]	-6.96796
O=C([O-])/C=C\c1ccc(-c2ccnc(F)c2)cc1	-6.96791
N#Cc1cccc(C[C@H](NC(=O)OCC2c3ccccc3-c3ccccc32)C(=O)OCCNC(N)=O)c1	-6.96789
O=C([O-])[C@H]1CC=CC[C@@H]1C(=O)Nc1nc(-c2ccccc2)c(-c2ccccc2)s1	-6.96785
Cc1cc(C(=O)[O-])cc(C)c1Cc1ccc(O)cc1	-6.96783
O=Cc1ccc2c(ccn2CC(=O)[O-])c1	-6.96779
C[C@H](C[NH2+]CCCCCCC(=O)[O-])Cc1ccc(C(C)(C)C)cc1	-6.96779
Cc1cc([C@@H](C)[N@H+]2CC[C@H](C)C3(CCCCC3)C2)oc1C(=O)[O-]	-6.96772
CCCCCCCCCCCCCCCCOC[C@H](CO[C@@H]1O[C@@H](CO[C@@H]2O[C@@H](CO)[C@H](O)[C@@H](O)[C@H]2O)[C@H](O)[C@@H](O)[C@H]1O)OCCCCCCCCCCCCCCCC	-6.96766
COc1cc(/C=N\c2cccc(C)c2)ccc1OCc1cccc(C(=O)[O-])c1	-6.96747
CCCC[C@@H](C)[C@@H](OC(=O)C[C@@H](CC(=O)[O-])C(=O)[O-])[C@@H](C[C@H](C)CCCCCCCC[C@@H](O)[C@@H](C)[n+]1cccc([O-])c1)OC(=O)C[C@@H](CC(=O)[O-])C(=O)[O-]	-6.96738
O=C([O-])CCCC/C=C(\c1cccnc1)c1ccc2c(c1)OCO2	-6.96738
COc1ccc(CC(=O)[O-])cc1-c1ccc(C#N)cc1	-6.96733
C=C(C)[C@@H](CC=C(C)C)Cc1c(O)cc(O)c2c1O[C@@H](c1ccc(O)cc1)CC2=O	-6.96729
CC(=C\C(=O)[O-])/C(=C/CCc1ccc(C23C[C@H]4C[C@@H](C2)C[C@@H](C3)C4)c(OCc2cc(F)cc(F)c2)c1)c1cccc(C(=O)[O-])c1	-6.9672
COc1ccccc1S(=O)(=O)NCCc1c(CCCc2ccc(C(=O)[O-])cc2)c2cc(Cl)ccc2n1C(c1ccccc1)c1ccccc1	-6.96695
C[C@@H]1[C@@H]2C[NH2+]CC/C=C(\C2)[C@@H]1C(F)(F)F	-6.96679
O=C1[N-]C(=S)S/C1=C\c1ccc(-c2ccccc2C(F)(F)F)o1	-6.96679
Cc1ccc2c(c1)[C@@H]1CCC[C@@H]1[C@@H](c1ccc(C(=O)[O-])cc1C)N2	-6.96663
CN1C(=O)c2ncccc2-c2cc(-c3ccc(F)cn3)ccc2C12CC2	-6.96653
O=C([C@@H]1CCC[C@@H]2CCCC[C@H]21)N1CC[C@H](C(F)(F)F)C2(CCC2)C1	-6.96636
C[C@H]1O[C@H](O[C@@H]2[C@H](O)[C@@H](O)[C@@H](OC[C@H]3O[C@H](OC(=O)[C@@]45CC[C@@](C)(C(=O)[O-])C[C@H]4C4=CC[C@@H]6[C@@]7(C)CC[C@@H](O[C@H]8OC[C@@H](O)[C@@H](O)[C@H]8O)C(C)(C)[C@H]7CC[C@]6(C)[C@@]4(C)CC5)[C@H](O)[C@H](O)[C@H]3O)O[C@@H]2CO)[C@H](O)[C@H](O)[C@H]1O	-6.96615
C[C@H]1O[C@H](O[C@H]2[C@H](OC(=O)[C@]34CCC(C)(C)C[C@H]3C3=CC[C@H]5[C@@]6(C)C[C@@H](O)[C@H](O[C@@H]7O[C@H](CO)[C@H](O)[C@@H](O)[C@H]7O)[C@@](C)(CO)[C@@H]6CC[C@@]5(C)[C@@]3(C)CC4)OC[C@H](OC(=O)CCCCCCCC(=O)CCCCCCCO[C@H]3OC[C@@H](O)[C@@H](O)[C@H]3O)[C@@H]2O[C@H]2OC[C@@](O)(CO)[C@H]2O)[C@H](O)[C@H](O)[C@@H]1O[C@H]1OC[C@@H](O)[C@@H](O)[C@H]1O	-6.96608
Cc1ccc(NC(=O)N2CC(=O)N(CC(=O)[O-])c3ccccc32)cc1	-6.96603
Cc1cc(C)c(NC(=O)C2CC[NH+](Cc3ccccc3F)CC2)c(C)c1	-6.966
CC(C)c1cccc2c1N[C@H](c1ccc(C(=O)[O-])cc1)[C@H]1CC=C[C@@H]21	-6.96591
CCCCCCCCCCCCCCCCCC/C=C/CCCC(=O)N[C@H](CO[C@@H]1O[C@H](CO)[C@H](O)[C@H](O)[C@H]1O)[C@H](O)/C=C/CCCCCCCC[C@H](C)CC	-6.96584
O=C([O-])c1ccccc1CCc1ccc2c(c1)Cc1ccccc1-2	-6.96578
Cc1cc([N+](=O)[O-])c2c(c1C)[C@@H]1C=CC[C@@H]1[C@H](c1ccc(C(=O)[O-])cc1)N2	-6.96553
C[C@@H]1O[C@H](O[C@@H]2CO[C@H](O[C@@H]3CC[C@@]4(C)[C@H](CC[C@]5(C)[C@@H]4CC=C4[C@H]6CC(C)(C)CC[C@@]6(C(=O)O[C@H]6O[C@H](CO[C@H]7O[C@H](CO)[C@H](O[C@H]8O[C@H](C)[C@H](O)[C@@H](O)[C@H]8O)[C@H](O)[C@H]7O)[C@H](O)[C@@H](O)[C@H]6O)CC[C@]45C)[C@]3(C)CO)[C@H](O[C@H]3O[C@@H](CO)[C@@H](O)[C@@H](O)[C@H]3O)[C@@H]2O)[C@H](O)[C@H](O)[C@@H]1O	-6.96551
O=C([O-])c1ccc(Cc2c(CCNS(=O)(=O)Cc3ccccc3)n(C(c3ccccc3)c3ccccc3)c3ccc(Cl)cc23)cc1	-6.96546
C#Cc1ccc(/C=C2\C=C(CC(=O)[O-])c3cc(F)ccc32)cc1	-6.96544
O=C([O-])c1ccc(Cn2cnc3cnc(C(=O)NCc4ccccc4)cc3c2=O)cc1	-6.96542
CNc1nc(Nc2cc(OC)c(OC)c(OC)c2)nc(OCC(F)(F)F)n1	-6.96531
CCC/C=C\COC[C@H]1[C@@H](C/C=C\CCCC(=O)[O-])[C@H]2CC[C@@H]1O2	-6.96531
Cc1cc(CNc2cccc3ccsc23)ccc1C#N	-6.96527
C[C@](Cc1c[nH]c2ccccc12)(NC(=O)O[C@H]1[C@H]2C[C@@H]3C[C@H](C2)C[C@H]1C3)C(=O)N1C[C@H](Oc2ccc([N+](=O)[O-])cc2)C[C@@H]1C(=O)[O-]	-6.96522
O=C(CC[C@H]1NC(=O)c2ccccc2NC1=O)NCCCCCc1nnc2ccccn12	-6.96517
O=C([O-])c1cc2ccccc2c2c1ccc1ccccc12	-6.96516
Cc1cccc(C(=O)N2CCN(c3ccc(C#N)cc3F)CC2)c1Cl	-6.96511
C[C@H]1c2cscc2N[C@H]2C[C@@H](CC(=O)[O-])C[C@@H]21	-6.96501
C[C@H]1/C2=C/C=C\C=C(\C#N)C[C@@H]1C=C2	-6.96501
COc1c(OCNC[C@H](C)O)ccc2c1O[C@@H]1c3ccc(O[C@H]4O[C@H](C(=O)[O-])[C@H](O)[C@@H](O)[C@H]4O)cc3OC[C@H]21	-6.96497
Cc1ccc(-n2c(-c3ccccc3)cnc2SCc2ccc(F)cc2)cc1	-6.96495
COc1cc(/C=N/O)nc(-c2ccccc2)c1OC	-6.96479
COc1ccc(-c2c(C(=O)[O-])sc3c2NC(=O)C[C@H]3c2ccc(C)c(C)c2)cc1	-6.96471
Cc1cc2c(o1)CC(C)(C)C[C@@H]2[NH2+]Cc1cc(F)c(F)c(F)c1	-6.96461
COC(=O)[C@H]1c2c(/C=C/C(=O)O[C@@H](Cc3ccc(O)c(O)c3)C(=O)[O-])ccc(O)c2O[C@@H]1c1ccc(O)c(O)c1	-6.96458
CCCCc1ccc(-c2nc(NC(=O)[C@@H]3CCCC[C@@H]3C(=O)[O-])sc2C)cc1	-6.96456
C[C@H](Cc1ccc2c(c1)OC(C(=O)[O-])(C(=O)[O-])O2)[NH2+]C[C@H](O)c1cccc(Cl)c1	-6.96437
C#Cc1cc(Cl)c2c([C@@H](O)C=O)sc(C)c2c1	-6.96423
O=C([O-])c1cc2cc(-c3cccc(-c4ccccc4)c3)ccc2cc1O	-6.96412
C1=C[C@@H]2C3=CCC[C@@]34C=CC3=C[C@@H](C1)[C@@H]2[C@H]34	-6.96407
C[C@@H](CC=O)CC[C@H]1[C@]2(C)CCC[C@](C)(COC(=O)CCC(=O)[O-])[C@H]2CC[C@]1(C)O	-6.96405
O=c1c(-c2cscn2)coc2cc(O)ccc12	-6.96405
Cc1ccc(F)c(C(=O)Nc2c(F)cccc2C(F)(F)F)c1Cl	-6.96405
C[C@H]1O[C@H](O[C@H]2[C@@H](O)[C@@H](O[C@H]3[C@@H](O)[C@H](O)[C@H](O)O[C@@H]3CO)O[C@H](CO)[C@H]2O)[C@H](O)[C@H](O)[C@H]1O	-6.96389
CCCCCCCCCCCCCCCCCC(=O)O[C@H]1[C@@H](O[C@@H]2O[C@@H](CO)[C@H](O)[C@@H](O)[C@H]2OS(=O)(=O)[O-])O[C@H](CO)[C@@H](O)[C@H]1OC(=O)[C@H](C)C[C@H](C)C[C@H](C)C[C@H](C)C[C@@H](C)C[C@@H](C)C[C@@H](C)[C@H](O)CCCCCCCCCCCCCCCCC	-6.96386
COC[C@@H](CCO)c1c(CO)c2ccc3c(c2oc1=O)[C@@H]1OC(=O)C[C@H](CCc2cccc(Cc4ccccc4)c2)Cc2ccc4cc2CC#CC[C@@](C)(O3)[C@@H]1OC(=O)/C(=C(/C)CO)CC4	-6.96382
O=C(CCn1c2c(c3ccccc31)CCn1c-2nc2ccccc2c1=O)Nc1ccc2c(c1)OCO2	-6.96381
Cn1ncc2c(-c3ccc(C#N)cc3)cccc21	-6.96375
C[C@]1(c2ccc(Br)cc2)C=C(c2ccc(Br)cc2)Nc2ccccc2N1	-6.96369
N#Cc1ccc(NCc2c(Cl)cccc2Cl)c(F)c1	-6.9636
COc1cc(C(=O)[O-])ccc1Cc1cn(C(c2ccccc2)c2ccccc2)c2ccc(C)cc12	-6.9635
CC(C)(C)c1ccc2c(O)c(C(=O)[O-])ccc2c1	-6.9635
CC[C@@H](C)[C@@H]1NC(=O)[C@@H](NC(=O)C[C@H](O)CCCCCCCCCCCCNC(N)=[NH2+])[C@@H](C)OC(=O)[C@@H](C)NC(=O)[C@H](CCC(N)=O)NC(=O)[C@@H]([C@@H](C)O)NC(=O)[C@H](C(C)C)NC1=O	-6.96335
O=C([O-])[C@H]1Cc2cc(Oc3ccccc3)ccc2CN1C(=O)C(c1ccccc1)c1ccccc1	-6.96334
Cn1ccc2cc(C(=O)N3CCc4[nH]c5ccc(Cl)cc5c4C3)ccc21	-6.96328
O=C([O-])COCC(=O)N1C[C@H]2C[C@@H](C1)c1c(-c3ccc(Cl)cc3)ccc(=O)n1C2	-6.96326
O=C([O-])C[C@@H]1CC[N@@H+](C2CCC2)C[C@@H]1Cc1nc2ccccc2[nH]1	-6.96326
Cc1c(OCC(=O)N[C@@H](CC(C)C)C(=O)[O-])ccc2c1oc(=O)c1ccccc12	-6.96325
O=C([O-])c1ccc(CCCN2C(=O)CC[C@@H]2CC[C@@H](O)Cc2cccc(-c3ccccc3)c2)s1	-6.96314
COc1cc(/C=C/C(=O)O[C@@H]2O[C@H](CO[C@H]3O[C@@H](CO)[C@H](O)[C@@H](O)[C@H]3OC(=O)/C=C/c3cc(O)c(O)c(OC)c3)[C@H](O)[C@@H](O)[C@H]2O)cc(O)c1O	-6.96313
Nc1ncnc2c1nc(NCCNC(=O)CI)n2[C@@H]1O[C@H](COP(=O)([O-])OP(=O)([O-])OP(=O)([O-])[O-])[C@@H](O)[C@H]1O	-6.96312
Cc1cc(C(=O)[O-])ccc1-c1ccc(/C=N\c2ccc(Cl)cc2Cl)o1	-6.96311
N#Cc1ccc(C(=O)[O-])cc1	-6.96292
O=C([O-])CCCCCO/N=C(/c1ccnnc1)c1cccc(C(F)(F)F)c1	-6.9629
CCCCCCCCOc1ccc(-c2ccc(C(=O)[O-])cc2)cc1	-6.96282
COc1ccc2[nH]cc(CCNC(=O)Cn3ccc4c(OC)cccc43)c2c1	-6.96275
O=c1[n-]n(C2CCCCC2)c2nc3c(oc4c(O)c(O)ccc43)c(-c3ccc(O)cc3)c12	-6.96273
COc1cccc2c1c(C(=O)CC(=O)C(=O)[O-])cn2Cc1cc(F)c(F)c(F)c1	-6.96271
CC[C@@H](C)[C@@H]1NC(=O)[C@@H](NC(=O)N[C@@H](C(=O)[O-])[C@H](C)CC)CCCCNC(=O)[C@@H](CO)NC(=O)[C@@H](CCc2ccccc2)N(C)C(=O)[C@@H](CCc2ccccc2)NC1=O	-6.96266
CC(C)c1ccc(-c2ccc(O)c(C(=O)[O-])c2)cc1	-6.96262
CCCCc1ccc(/N=C/c2ccc(-c3ccc(C(=O)[O-])cc3C)o2)cc1	-6.96258
COc1ccc(CNc2ccc(C(=O)[O-])cc2C)cc1C	-6.96244
COc1ccc(CCC(=O)Nc2cccc3c2ccn3C)cc1	-6.9624
CCc1ccc(/N=C/c2ccc(-c3ccc(C(=O)[O-])cc3C)o2)cc1	-6.96208
C[C@]12[C@@H]3CC[C@]4(CC[C@@]5(CC[C@@H](Cc6ccccc6)C5)C4)[C@]14C[C@@H](O)[C@@H]2[C@@H](C(=O)[O-])CC[C@@H](C=O)[C@@H](C1CCCCC1)CCCNC1=CC=C(CN1)c1cccc(c1)[C@H]1CC#CC[C@@]25CC=C[C@@]67C=C8C1=c1ccccc1=C[C@H]8[C@@](CC[C@H]2O)(C(=C4C6)C3)[C@@H]75	-6.96194
O=C([O-])C[C@@H](O)[C@@H](OC(=O)/C=C/c1ccc(O)cc1)C(=O)[O-]	-6.96188
Cn1cc([C@H]2C[C@H](C(=O)[O-])C[N@@H+](CC(=O)NCC(=O)N3CCCC3)C2)cn1	-6.96183
COc1cc(/C=C/C(=O)O[C@@H]2C[C@@]3(C)C(=CC[C@H]4[C@]5(C)CC[C@H](O[C@@H]6O[C@@H](C(=O)[O-])[C@H](O)[C@@H](O)[C@H]6O)C(C)(C)[C@@H]5CC[C@]43C)[C@H]3CC(C)(C)CC[C@]32C)ccc1O	-6.96182
Cc1ccc(C)c(COc2ccc(C[C@H](Nc3ccccc3C(=O)c3ccccc3)C(=O)[O-])cc2)c1	-6.96181
CC1=C2[C@H](C=C(C#N)C=C1)CN1CC=C[C@H]21	-6.96173
CC(=O)c1ccc(-c2cc(CC(=O)[O-])cc(C(F)(F)F)c2)cc1	-6.96167
Cc1ccc2c(c1C)N[C@@H](c1ccc(C(=O)[O-])cc1)[C@H]1CC=C[C@H]21	-6.96159
CC1(C)[C@H]2C[C@H](C/C=C/CCCC(=O)[O-])[C@@H](NC(=O)c3csc(-c4ccccc4)c3)[C@@H]1C2	-6.96156
O=C(CP(=O)([O-])[O-])N(O)CCCc1cccc(Oc2ccccc2)c1	-6.96147
O=C1NC(=O)C(c2ccc(Cl)cc2)=C1Nc1cccc(C(=O)[O-])c1	-6.96144
Cc1cc(Cl)cc(Cl)c1OCC(=O)n1cc(C=O)c2ccccc21	-6.9614
CO[C@@H]1CC[C@@H](C)N(C(=O)C(=O)N2CCN([C@@]3(C(=O)[O-])CCOC3)CC2)C1	-6.96131
CC[C@@H](C)C(=O)OC[C@H]1O[C@H](O[C@H]2[C@H](Oc3ccc([C@H]4CC(=O)NCCCN(C(=O)[C@H](C)CC)C[C@@H](OC(C)=O)CC[NH2+]4)cc3)O[C@H](C)[C@H](O)[C@H]2O)[C@H](O)[C@H](O)[C@H]1O	-6.96116
C=C1OC(=O)[C@@]2([C@H](C)C=C[C@@H](O)[C@H]2O)[C@@H]1O	-6.96104
O=C([O-])c1ccc(C[N@H+]2CCN3C(=O)N(c4ccccc4)C[C@@H]3C2)cc1	-6.961
COc1cccc(N2CCN(C(=O)CNc3ccc4c(cc3=O)[C@@H](NC(C)=O)CCc3cc(OC)c(OC)c(OC)c3-4)CC2)c1	-6.96096
COc1ccc(OC)c(SCS(=O)(=O)NCCc2c(CCOc3ccc(C(=O)[O-])cc3)c3cc(Cl)ccc3n2C(c2ccccc2)c2ccccc2)c1	-6.96095
O=c1n(Cc2ccc(F)cc2)nc2n1c1ccccc1c1[n+]2CCCN1	-6.96082
CC1(C)[C@H](C(=O)[O-])[C@H]1C(=O)N1C[C@H]2C[C@@H](C1)c1cccc(=O)n1C2	-6.96069
COCCn1ccc2ccc(C(=O)N[C@H]3CCOC(C)(C)C3)cc21	-6.96061
C=CCc1ccc2c(c1)[C@]1(CC=C)C=Cc3oc4ccc(CC=C)cc4c3[C@H]1O2	-6.96056
Cc1ccc(-c2nc(Nc3ccc(F)cc3)sc2CC(=O)[O-])cc1C	-6.96056
COc1ccc(-c2cc(=O)c3c(O)cc(O[C@@H]4OC[C@@H](O)[C@H](O)[C@H]4O)c([C@H]4O[C@H](CO)[C@H](O)[C@H](O)[C@H]4O)c3o2)cc1	-6.96047
COc1cc2oc(=O)cc(C)c2cc1CCC(=O)NCc1nnc2ccccn12	-6.9604
CC[N@H+]1CCC[C@@H]1CN1C[C@@H](C(=O)N[C@H](C(=O)[O-])c2ccn(C)n2)CC1=O	-6.96034
CC(C)(C)c1ccccc1NC(=O)C[C@@H]1CCOc2ccccc21	-6.96032
C[C@H](CCc1ccc2c(=O)c3c(O)cccc3oc2c1O)C(=O)[O-]	-6.96029
O=P([O-])([O-])C(F)(F)c1ccc(C[NH2+]Cc2ccc(-c3csnn3)cc2)cc1	-6.9602
CC(=C\c1ccccc1)/C=C1/SC(=O)N(c2cccc(C(=O)[O-])c2)C1=O	-6.96018
N#Cc1ccc(N2CCN(C(=O)CSc3ncccn3)CC2)c(F)c1	-6.96012
Cc1c(CC(=O)NCC(C)C)c(=O)oc2cc3oc4c(c3cc12)CCCC4	-6.96002
CN1C(=O)c2ccc(-c3ccc(F)cc3F)cc2O[C@@H]2CN(S(C)(=O)=O)C[C@H]21	-6.95998
COc1ccc2c(c1OC)O[C@@H]1c3c(Cn4cc5cc[nH]c5c4)cc(O[C@@H]4O[C@@H]([C@H](OC(=O)CC(=O)[O-])[C@H](N)[NH3+])[C@H](O)[C@@H](O)[C@H]4O)cc3OC[C@H]21	-6.95975
C[C@@H](NC(=O)c1cc(C(=O)N[C@@H](Cc2ccccc2)[C@H](O)C[NH2+]C2CC2)cc(-c2cn(Cc3ccccc3)nn2)c1)c1ccccc1	-6.95971
CC(C)(C)OC(=O)N[C@@H](CCC(N)=O)C(=O)N[C@H](Cc1cn(C=O)c2ccccc12)C(=O)N[C@@H](Cc1ccccc1)C(=O)OCc1ccc(Cl)cc1	-6.9597
N#Cc1ccc(N[C@H]2CCc3ccc(F)cc32)cc1C(F)(F)F	-6.95964
O=C([O-])COc1cccc(C(=O)N2C[C@@H]3C[C@H]4C[C@@H](C3)C[C@@H]2C4)c1	-6.95956
Cc1ccc(C)c(SCc2ccc(C#N)cc2F)c1	-6.95952
Cc1cc(C(=O)[O-])nn1Cc1cc(F)ccc1OCc1ccc(Cl)cc1Cl	-6.95942
CC1=C2C(=C[C@@]3(O)CCC[C@@H](C)[C@]3(C)[C@H]2O)OC1=O	-6.95933
Cc1cccc2c(O)c(C(=O)[O-])ccc12	-6.95932
C=C(CO)[C@H]1Oc2ccc(C(C)=O)c([O-])c2[C@@H]1O[C@@H]1O[C@H](CO)[C@@H](O)[C@@H](OC(=O)C[C@@](C)(O)CC(=O)[O-])[C@H]1O	-6.95924
O=C([O-])CNC(=O)[C@@H](Cc1ccccc1)n1c(=O)[nH]c2ccccc2c1=O	-6.95923
CC[C@H](/C=C/C(C)=O)CCC[C@]1(CC)C[C@@H](CC)[C@H](CC(=O)[O-])OO1	-6.95922
COc1ccc2cc(-c3cc(CC(=O)[O-])ccc3F)ccc2c1	-6.9591
CC(C)=CCn1cc(C[C@H]2NC(=O)[C@@H](C)NC2=O)c2ccccc21	-6.95904
C1C[C@H]2C[C@H]([C@@H]3C[C@@H]4CC[C@H]5CC[C@H]3[C@@H]54)[C@H]3CC[C@H]1[C@H]23	-6.959
COc1cc2c(cc1O)[C@H](COc1ccccc1)OCC2	-6.95895
COc1cc([C@@H]2Oc3cc(O)cc(O[C@H]4O[C@@H](COC(=O)CC(=O)[O-])[C@H](O)[C@@H](O)[C@H]4O)c3C=C2O[C@H]2O[C@@H](CO[C@@H]3O[C@H](C)[C@H](O)[C@@H](O)[C@H]3O)[C@H](O)[C@@H](O)[C@H]2O)cc(OC)c1O	-6.95883
O=C(c1ccccc1)N1CCC(O)(c2csc(CN3CCc4ccccc4C3)n2)CC1	-6.95879
C[C@@H]1O[C@H](OC[C@H]2O[C@H](O[C@@H]3[C@@H](O)[C@@H](O)[C@H](O[C@@H]4CO[C@H](O[C@H]5[C@@H](O)[C@@H](O[C@H]6[C@@H](O[C@@H]7CC[C@@]8(C)[C@H](CC[C@]9(C)[C@H]8CC=C8[C@H]%10CC(C)(C)CC[C@@]%10(C(=O)[O-])CC[C@@]89C)C7(C)C)OC[C@@H](O)[C@H]6O)O[C@H](C)[C@H]5O)[C@H](O)[C@@H]4O)O[C@@H]3CO)[C@H](O)[C@H](O)[C@@H]2O)[C@H](O)[C@H](O)[C@@H]1O	-6.95872
C[C@@H]1[C@H]2C/C(=C\C(=O)/C=C\[C@@H]2C#N)[C@H]1C#N	-6.95866
COc1cc(C=O)cc2c(C)c(-c3ccc(OC(C)=O)cc3)oc12	-6.95864
O=c1c(O[C@H]2O[C@H](CO[C@@H]3O[C@H](CO)[C@H](O)[C@@H](O)[C@H]3O)[C@H](O)[C@@H](O)[C@H]2O)c(-c2ccc(O)cc2)oc2cc(O)cc(O)c12	-6.95852
Cc1ccc(-c2ccc(C(=O)[O-])c(O)c2)cc1	-6.9585
COc1ccc(/C=C2\Oc3cc(OCC(=O)N4CCC[C@H]4C(=O)[O-])ccc3C2=O)cc1OC	-6.95845
O=C([O-])CCNC(=O)c1ccc(CN(c2nc(-c3ccc(Cl)c(Cl)c3)cs2)[C@@H]2CCCc3ccccc32)cc1	-6.95839
N#Cc1ccc(-c2cc(F)ccc2F)cc1	-6.95839
C/C1=C/C[C@]2(C)CC=C(C(C)C)[C@@H]2CC/C(C)=C\CC1	-6.95836
O=C([O-])c1ccc(C#Cc2ccccc2)cc1O	-6.95834
CC[C@H]1[C@H](O)C[C@@]2(O[C@@H]([C@@H](C)/C=C/C=C/C(=O)[O-])[C@@H](C)[C@@H](O)[C@@H]2C)O[C@@H]1C	-6.95832
C=C1[C@@H](O)CC[C@@H]2[C@@](C)(C[C@@H](O)C3=CC(=O)OC3)[C@@H](C)CC[C@]12C	-6.95824
COC[C@H]([C@@H](O)[C@@H](O)C(=O)NCC[C@@H](C)c1nc(/C=C/C[C@H]2O[C@]3(C[C@@H](O)[C@H]2C)O[C@H]([C@@H](C[C@H](O)[C@H](C)[C@@H](O)[C@H](C)/C=C(C)/C(C)=C/C=C/C(C)=C/C#N)OC)[C@H](OP(=O)([O-])OP(=O)([O-])[O-])C3(C)C)co1)N(C)C	-6.95818
CCOc1cccc(-c2cc(CC(=O)[O-])ccc2F)c1	-6.95809
N#CCc1cccc(-c2ccc(/C=C\C(=O)[O-])cc2)c1	-6.95808
O=C([O-])C[C@H](O)CC1=CC(=O)c2c(O)cccc2C1=O	-6.95802
CC[C@H](C)C(=O)O[C@@H]1C[C@H](C)C=C2C=C[C@@H](C)[C@@H](CC[C@H](O)C[C@H](O)CC(=O)[O-])[C@@H]21	-6.95794
O=C([O-])c1ccc2c(c1)[C@@H]1c3ccccc3C[C@@H]1[C@@H](c1cccc3ccccc13)N2	-6.95792
C[C@@H](C(=O)[O-])c1cccc(C(=O)c2ccccc2)c1O	-6.95789
FC(F)(F)c1ccc2sc(Cc3cccc(Br)c3)nc2c1	-6.9578
COC1=C2C(=O)OC[C@@H]2[C@@]2(C)CCCC(C)(C)[C@@H]2[C@H]1O	-6.95775
CC(C)c1ccc([C@@H]2c3[nH]c4ccccc4c3C[C@H]3C(=O)N(c4ccccc4C(=O)NCCc4ccccc4)C(=O)N23)cc1	-6.95768
C[C@@H]1O[C@H](O[C@H]2[C@@H](O[C@@H]3CO[C@H](O[C@H]4[C@@H](O)[C@H](O[C@@H]5C[C@H]6C(=CC[C@@]7(C)[C@@H]6CC[C@@H]7[C@@](C)(O)C(=O)/C=C/C(C)(C)O)[C@]6(C)CC[C@@H](OS(=O)(=O)[O-])C[C@@H]56)O[C@H](C)[C@H]4O)[C@H](O[C@H]4O[C@@H](C)[C@@H](O)[C@@H](O)[C@H]4O)[C@@H]3O)O[C@H](C)[C@H](O)[C@H]2O)[C@H](O)[C@H](O)[C@@H]1O	-6.95761
COc1ccc(/C=C2/CCc3c(C)cc(C)cc3C2=O)cc1	-6.95761
Cc1ccc(/N=C/c2ccc(-c3ccc(C(=O)[O-])cc3C)o2)cc1C	-6.95755
c1cc(OCCCNc2cc[nH+]c3ccccc23)c(OCCCNc2cc[nH+]c3ccccc23)c(OCCCNc2cc[nH+]c3ccccc23)c1	-6.95752
CC(C)C[C@H](NC(=O)N1CCCCCC1)C(=O)N[C@H](Cc1cn(C)c2ccccc12)C(=O)NCCCCC(=O)[O-]	-6.95735
C/C=C/c1ccc(C(=O)[O-])c(O)c1	-6.95729
COc1ccc(OC)c(/C=C2/Oc3c(ccc([O-])c3C[NH+]3CCOCC3)C2=O)c1	-6.95722
CCCC(CCC)(COc1ccc(C(F)(F)F)cc1)CSc1ccc(OCC(=O)[O-])c(C)c1	-6.95718
COc1ccc(O[C@@H](Cc2ccc(Oc3ccccc3)cc2)C(=O)[O-])cc1	-6.95716
[NH3+][C@H](C[C@@H](O)c1ccccn1)C(=O)N[C@H](C(=O)[O-])[C@H]1O[C@H](n2ccc(=O)[nH]c2=O)[C@H](O)[C@H]1O	-6.95695
C[C@@H](O)[C@H](NC(=O)[C@@H]([NH3+])CCC(=O)[O-])C(=O)N1CCC[C@@H]1C(=O)N[C@@H](CC(=O)[O-])C(=O)N[C@@H](CS)C(=O)N[C@@H](Cc1ccccc1)C(=O)N[C@@H](Cc1c[nH]c2ccccc12)C(=O)N[C@@H](CCCC[NH3+])C(=O)N[C@@H](Cc1ccc(O)cc1)C(=O)N[C@@H](CS)C(=O)[O-]	-6.95693
COc1ccc(F)c(-c2ccc(C#N)cc2F)c1F	-6.95671
C[N@@H+](CC(=O)[O-])[C@@H]1CN(C(=O)c2cccc(N3CCCNC3=O)c2)C[C@H]1O	-6.95667
C[C@H]1C=C[C@@H]([C@H](O)CC(=O)CCc2ccc3c(c2)O[C@H]2[C@@H](C#C[C@H](O)c4ccc5c6c4[C@H](CCC6=CN[C@H]5N)C4=C5CN2C=C5N=C4)C2(C#CO3)CCCC2)[C@H](O)C1	-6.95666
O=C([O-])Cc1sc(Nc2ccccc2F)nc1-c1ccc(Oc2ccccc2)cc1	-6.95664
CCCCS(=O)(=O)NCCc1ccc(/C(=C\CCCC(=O)[O-])c2cccnc2)cc1	-6.95653
N#Cc1ccc([C@@H](O)C[NH2+][C@H]2CCc3ccc(-c4ccc(C(=O)[O-])cc4)cc3C2)cc1	-6.9565
C[N@H+](CC(=O)[O-])[C@@H]1CN(C(=O)[C@@H]2CC(=O)N(Cc3ccccc3)C2)C[C@H]1O	-6.95642
C[C@@H]1O[C@H](O[C@H]2[C@@H](OC(=O)[C@]34CCC(C)(C)C[C@@H]3C3=CC[C@@H]5[C@@]6(C)CC[C@@H](O[C@@H]7O[C@H](C(=O)[O-])[C@@H](O)[C@@H](O[C@H]8OC[C@@H](O)[C@@H](O)[C@H]8O)[C@H]7O[C@H]7O[C@H](CO)[C@H](O)[C@@H](O)[C@H]7O)[C@@](C)(C=O)[C@@H]6CC[C@@]5(C)[C@@]3(C)C[C@@H]4O)O[C@@H](C)[C@@H](O[C@H]3O[C@@H](C)[C@@H](O[C@H]4OC[C@@H](O)[C@@H](O[C@H]5OC[C@@H](O)[C@@H](O)[C@H]5O)[C@H]4O)[C@@H](O)[C@H]3O)[C@H]2O)[C@H](O)[C@H](O)[C@@H]1O	-6.95636
O=C([O-])CCc1ccc(-c2ccc(CC(=O)[O-])cc2)cc1	-6.95626
CC[N@@H+]1CCC[C@@H]1CN1C[C@H](C(=O)N[C@@H](C(=O)[O-])c2ccn(C)n2)CC1=O	-6.95615
C[N@@H+](CCOc1ccc(-c2ccccc2)cc1-c1ccccc1Cl)CC(=O)[O-]	-6.95599
CC(=O)c1ccc(C)cc1OC(=O)c1ccccc1OC(C)C	-6.95597
Cc1nc(C(=O)NCCc2c[nH]c3ccccc23)c(C(C)C)s1	-6.95594
CCNC(=O)Nc1ncnc2c1ncn2[C@@H]1O[C@H](C[NH+](C[C@@H]2C[C@H]2C(=O)[O-])C[C@@H]2C[C@H]2C(=O)[O-])[C@H]2O[C@H](/C=C/c3ccccc3)O[C@H]21	-6.9559
Cc1ccc(F)c(-c2ccc(C#N)c(F)c2)n1	-6.95581
[NH3+]CCCc1cccc2c1C(=O)O[C@@]21[C@H](CCC2CCCC2)[C@]23C=CCC[C@]12[C@@H](C(=O)CCC[C@@H]1CCC[C@@H]2C=CC=C[C@@H]12)OC3=O	-6.9558
Cc1c(C(=O)[O-])ccc2c1N[C@@H](c1cccc3ccccc13)[C@@H]1CC=C[C@H]21	-6.95565
C(=C1/CCc2ccccc21)\c1ccc2ccccc2c1	-6.95552
CC[C@H](C)[C@H](NC(=O)[C@@H]1CCCN1C(=O)[C@H](Cc1cnc[nH]1)NC(=O)[C@@H](NC(=O)[C@H](Cc1ccccc1)NC(=O)[C@@H](NC(=O)[C@H](CCCNC(N)=[NH2+])NC(=O)C[NH2+]C)C(C)C)[C@@H](C)CC)C(=O)[O-]	-6.95545
C[C@@H]1CCC[C@@]2(C)O[C@@H](C(=O)[O-])O[C@@]1(C)[C@H]2C	-6.95535
O=C([O-])c1ccc(NCc2cccc(OCCCc3ccccc3)c2)cc1	-6.95521
C/C=C(\C)C(=O)O[C@H]1/C=C(/C(=O)[O-])CC[C@@H]2O[C@]2(C)CCCC1(C)C	-6.95519
C[C@H]1CC[C@@]2(C)C(C(=O)[O-])=CCC[C@@H]2[C@@]1(C)CC[C@H]1COC(=O)C1	-6.95495
O=C([O-])c1ccc(N/N=C2/CC(=O)c3ccccc3C2)cc1	-6.95495
NC(=O)c1cc(C(=O)[O-])cc(-c2cc(-c3ccccc3)cc(-c3ccccc3)c2)c1	-6.95486
COC(=O)CCCNC(=O)N1CCc2[nH+]c[nH]c2[C@H]1c1ccccc1	-6.95475
CCc1cc2c(c(O)c1O)[C@]13CCCC(C)(C)[C@H]1[C@@H](OC3=O)[C@@H]2O	-6.95467
CCCCc1ccc(-c2ccc(/C=C/C(=O)[O-])s2)cc1	-6.95465
CC(=O)O[C@H]1[C@@H](O[C@H]2[C@H](O[C@@H]3C[C@H](O)CC4=CC[C@@H]5[C@H]6C[C@@H]7O[C@]8(CC[C@H](C)CO8)[C@@H](C)[C@H]7[C@]6(C)CC[C@H]5[C@]43C)O[C@H](C)[C@@H](O)[C@H]2O[C@H]2OC[C@@H](O)[C@@H](O)[C@H]2O)O[C@@H](C)[C@@H](O)[C@@H]1O	-6.95463
N#Cc1ccc(Nc2nc(Oc3ccc(-c4ccc(C#N)c(F)c4)cc3)c3sccc3n2)cc1	-6.95454
O=C([O-])c1cccc(-c2ccc(Cn3c(C(F)(F)F)nc4ccccc43)cc2)c1	-6.95439
CCCCCCCC(=O)O[C@@H]1[C@@H]2[C@H](CC1(C)C)C(=O)[C@@]13O[C@@H]1C(=O)[C@]1(CO1)[C@@]23C	-6.95439
CCOC(=O)c1ccccc1-c1cccc(/C=C/C(=O)[O-])c1	-6.95433
N#Cc1ccc(CN[C@@H](c2ccccc2)C(F)(F)F)c(Cl)c1	-6.95419
Cc1cc(C(=O)[O-])nn1Cc1cc(Br)ccc1OCc1cccc(Br)c1	-6.95418
Cc1c(N2CC[C@H]([NH3+])C2)c(F)cn2c(=O)c(C(=O)[O-])ccc12	-6.95411
N#Cc1ccc(/C=C2\SC(=S)N(N)C2=O)cc1	-6.9541
O=C([O-])COc1cc2c(c(Cl)c1Cl)C(=O)C1(CCCC1)C2	-6.9541
C[C@H](O)[C@](O)(C(=O)OC[C@@H]1CC[N@@H+]2CCC[C@H]12)C(C)(C)O	-6.95398
O=C(C[C@@H]1CCOc2ccccc21)Nc1cccc(C(F)F)c1	-6.95393
COc1cc2c(cc1OC)CN(C(=O)CCn1c(C)ccc1C)CC2	-6.95391
Cc1cc(/C=N/c2ccccc2)c(C)n1-c1ccccc1C(=O)[O-]	-6.95391
Cc1ccc(Cl)c(NC(=O)[C@@H]2CC[C@H](C(F)(F)F)C2)c1C	-6.9539
O=C(Cn1ccc2c(Br)cccc21)NCCc1c[nH]c2ccccc12	-6.95384
[NH3+]Cc1ccc(Cl)cc1CNC(=O)CNC(=O)[C@@H](CCc1cccc[n+]1[O-])[NH2+]CC(=O)[O-]	-6.9538
CC(=O)Nc1ccc(/C=C/C(=O)NCC(=O)Nc2ccc(Cl)c(COc3cccc4ccc(C)nc34)c2Cl)cn1	-6.95374
CC1=CC[C@H]2C(C)(C)C(=O)C[C@]2(C)[C@@H]1COc1ccc2ccc(=O)oc2c1	-6.95372
CCCc1ccc(-c2ccc(C(=O)[O-])cc2O)cc1	-6.95364
Cc1nc(-c2ccc(Cl)cc2)sc1CCOc1ccc2c(c1)c([C@@](O)(C(=O)[O-])C(F)(F)F)cn2COCC[Si](C)(C)C	-6.95355
C[C@H]1CC[C@H]2[C@@H](C)[C@@H]3[C@H](C[C@@H]4[C@H]5CC=C6C[C@H](O[C@@H]7O[C@@H](CO)[C@H](O[C@@H]8O[C@@H](CO)[C@@H](O)[C@@H](O[C@H]9OC[C@@H](O)[C@@H](O)[C@H]9O)[C@@H]8O[C@@H]8O[C@H](CO)[C@H](O)[C@H](O)[C@@H]8O)[C@H](O)[C@H]7O)CC[C@@]6(C)[C@@H]5CC[C@@]34C)[N@@H+]2C1	-6.95349
CC[C@@H](C)[C@H](NC(=O)[C@H](Cc1ccccc1)n1c(=O)[nH]c2ccccc2c1=O)C(=O)N[C@@H](C(=O)[O-])c1ccccc1	-6.95346
COP(=O)([O-])Nc1ccc(Nc2c3ccccc3[nH+]c3ccccc23)cc1	-6.95333
CC1(C)C=Cc2cc(C(=O)[O-])ccc2O1	-6.95328
N#Cc1c(Cl)cc(Cl)cc1COc1cccc(C(=O)CC(=O)C(=O)[O-])c1	-6.95305
COc1ccc(N2C[C@@H](C(=O)N3C[C@@H](O)[C@@H]([N@H+](C)CC(=O)[O-])C3)CC2=O)cc1	-6.95305
O=C1CCc2ccc(-c3cccc4cccnc34)cc21	-6.95303
Cc1cc(C)c(OC[C@H](O)C[C@@H](O)CC(=O)[O-])c([C@H](c2ccc(F)cc2)c2cccc(C(F)(F)F)c2)c1	-6.95302
O=C([O-])C[C@@H]1CC[N@@H+](Cc2cccc(F)c2)C[C@@H]1Cc1nc2ccccc2[nH]1	-6.95296
O=C([O-])c1ccc(C(=O)N2C[C@@H]3C[C@H]4C[C@@H](C3)C[C@@H]2C4)cc1	-6.95292
O=C([O-])C[C@H]1CCN(C(=O)c2cccc(F)c2)C[C@H]1Cc1nc2ccccc2[nH]1	-6.95287
CCCCCCCCOc1ccc(-c2c[nH]c([C@@](C)(N)COP(=O)([O-])[O-])[nH+]2)cc1F	-6.95285
NC(=O)c1ncn([C@@H]2O[C@H](COP(=O)([O-])[O-])[C@@H](O)[C@H]2O)c1N	-6.95284
COc1cccc(-c2cc(OCCCCC(C)(C)C(=O)[O-])nc3ccccc23)c1	-6.9528
CC1(C)CCC[C@]2(C)[C@@H]3C(=CC[C@@H]12)CO[C@@H]3O	-6.9528
O=C([O-])CSc1ccc(-c2ccncc2F)cc1	-6.9527
C[C@@H]1CN(CCC(=O)[O-])CCN1C(=O)C(=O)N[C@@H]1C[C@@H]2CCCCN2C1=O	-6.95263
O=C(CC[C@H](O)Cc1ccccc1)O[C@H]1O[C@H](C(=O)[O-])[C@H](O)[C@@H](O)[C@H]1O	-6.95249
O=C([O-])CCN1C(=O)/C(=C\c2cccc3ccccc23)SC1=S	-6.95219
C=C1/C=C\C(C)(C)CCC/C=C/CC1	-6.95217
O=C([O-])CS(=O)(=O)c1ccc(-c2nccs2)cc1	-6.95204
O=C([O-])CC1=C/C(=C\c2ccc3nccnc3c2)c2ccc(F)cc21	-6.95199
COc1ccc(CCNC(=O)c2cc(=O)c(OC)co2)cc1OC	-6.95199
C=C1/C=C\C=C(/[C@H]2CC[C@]3([C@@H]4CC[C@@H](O)Cc5cccc(c5)C[C@H]([C@@H](CNC(N)=[NH2+])c5ccc(O)cc5)[C@@H](O)C[NH2+][C@H]5C(=O)N[C@@H](N)c6cccc(c65)CC(=O)/C(C)=C\4CC[C@]3(C)O)[C@@H]2O)CO[C@H]2C#CC/C(=C\C[C@@H]1O)CCSSC2	-6.9519
CC(C)=CCC[C@](C)(O)[C@H](O)CC/C(C)=C/CC/C(C)=C/Cc1c[nH]c2ccccc12	-6.95178
COc1c(C)c2c(c(O)c1C/C=C(\C)CCC(=O)NCc1ccco1)C(=O)OC2	-6.95164
Cc1ccc(CN2C(=O)/C(=C/c3ccc(F)cc3)SC2=S)cc1	-6.95151
O=C([O-])CCSC(=S)Nc1ccccc1	-6.95125
COc1ccc2c(c1OC)O[C@H]1c3ccc(O[C@@H]4O[C@H](COC(=O)CC(=O)[O-])[C@@H](O)[C@H](O)[C@H]4O)cc3O[C@H](Cc3ccccc3)[C@@H]21	-6.95112
COc1c(C)c2c(c(O)c1C/C=C(\C)CCC(=O)NCCc1ccccc1)C(=O)OC2	-6.95108
Cc1cccc(-c2ccc(CNC(=O)C[C@H](C(=O)[O-])c3ccccc3)cc2)c1	-6.95101
COc1ccc(C(=O)O[C@H]2C[C@@](C)(O)[C@@H]3C[C@H]4O[C@@]4(C)[C@@H]3C[C@@H]2C(C)C)cc1O	-6.95094
RSIHSRDYCUFFLA-DYKIIFRCSA-N	-6.95081
Nc1ccc(Cc2c(O[C@@H]3O[C@H](C(=O)O[C@H]4O[C@H](C(=O)[O-])C(O)(O)[C@H](O)[C@H]4O)[C@H](O)[C@@H](O)[C@@H]3O)cc3oc(-c4cc(O)c(O)c(CCO)c4)cc(=O)c3c2O)cn1	-6.95076
O=C(CCCC[C@@H]1SC[C@H]2NC(=O)N[C@@H]12)Nc1ccncc1	-6.95076
O=C(CCCCCCc1cccc(O)c1)CC(=O)CCc1ccc(O)c2c1CCCO2	-6.95075
C/C(=C\[C@@H](C)CC[C@@H]1CCC[C@@]2(CC[C@H](C)[C@H](CCCNC(=O)[C@H](C)[C@@H](O)CNC(=O)C[C@H]3O[C@@H](CC(=O)[C@@H]4O[C@@H]4C)CC[C@H]3C)O2)O1)CCC(=O)[O-]	-6.95072
COc1cc2c(cc1O)[C@H]1C[C@@H](O)[C@@H]3Cc4cc(O)c(OC)cc4[C@H]4C[C@H](OC(=O)[C@@]5(c6ccc7cc(O)cc(-c8ccccc8)c7c6)CCC[C@H]5CCCO)C[C@@H](OC(C)=O)[C@H](C2)[C@@]1(c1ccc2ccccc2c1)[C@@H]34	-6.95072
C[C@H]1CCN(C(=O)Cn2ccnc2)C[C@@H]1CNc1ccnc(-c2nnn[n-]2)n1	-6.95047
N#Cc1ccc(CNc2ccc(Cl)cc2Cl)c(F)c1	-6.95046
COc1ccc([C@H]2CC(=O)c3c(cc(O[C@@H]4O[C@H](C(=O)[O-])[C@@](O)(Cc5c[nH]c[nH+]5)[C@H](O)[C@H]4O)c(O[C@@]4(O)CCC[C@H](Cc5ccccc5)C4)c3O)O2)cc1	-6.95031
COc1cc(O)cc2oc(-c3cccc(O)c3)c(O)c(=O)c12	-6.95021
N#Cc1ccc(C[NH+]2CCC3(CC2)C[C@H]3c2nc(-c3cccc(Cl)c3)no2)c(F)c1	-6.9502
Cc1cc(C(=O)[O-])ccc1-c1ccc(/C=N/c2ccc(Cl)c([N+](=O)[O-])c2)o1	-6.95018
Cc1ccc(C(F)(F)F)cc1NCc1ccc(C#N)cc1F	-6.95016
CCCCCC/C=C/CC(=O)N[C@H](CO)C(=O)N[C@@H](C(=O)N[C@H](CO)[C@H](O)CC(=O)N[C@@H](C(=O)N[C@@H]1/C=C\C(=O)N(C)[C@H](C(C)C)C(=O)N(C)[C@H](Cc2ccc(O)cc2)C(=O)OC1)C(C)C)C(C)C	-6.95013
CCOc1ccccc1-c1cccc(/C=C/C(=O)[O-])c1	-6.95007
CCn1ncc(C(=O)N[C@H]2C(=O)N3C(C(=O)[O-])=C(C)CS[C@@H]23)c1C	-6.95004
Cn1c(N2CCC[C@@H](C(=O)NCc3cccc(F)c3)C2)[nH+]c2ccccc21	-6.95003
CCC(C)(C)C(=O)O[C@H]1C[C@H](C)C=C2C=C[C@H](C)[C@@H](CC[C@@H](O)C[C@@H](O)CC(=O)[O-])[C@H]21	-6.95
CO[C@@H](C[C@@H](C)[C@@H](O)/C=C/C=C/CNC(=O)C(C)(C)[C@H](O)/C(C)=C\C=C/C=C/Cc1cnco1)[C@]1(O)[C@@H](C)C(=O)N(C)[C@]1(CO)C(=O)[O-]	-6.94998
O=C1/C(=C\c2cc3c(cc2Cl)OCO3)SC(=S)N1c1cccc(Cl)c1	-6.94973
C=C(C)C(=O)CC[C@H](C)[C@@H]1CC[C@H]2[C@H]3[C@H](O)C[C@H]4C[C@H]([NH2+]CCC[NH2+]CCCC[NH3+])CC[C@@]4(C)[C@@H]3CC[C@@]21C	-6.94961
CCCCC/C=C/C/C=C/C/C=C/CCCCCCC(=O)OC[C@H](O)COP(=O)([O-])OCC[NH3+]	-6.94954
CCCCc1nnc(SCc2ccc(OC)cc2)n1Cc1ccc(NC(=O)c2ccccc2C(=O)[O-])cc1	-6.94953
C[C@@H]1CC[C@@]2(OC1)O[C@@H]1C[C@@H]3[C@@H]4CC[C@@H]5C[C@H](O[C@@H]6O[C@@H](CO)[C@H](O[C@H]7O[C@H](CO)[C@@H](O)[C@H](O[C@@H]8O[C@@H](CO)[C@H](O)[C@H](O)[C@@H]8O)[C@@H]7O[C@H]7O[C@@H](CO)[C@@H](O[C@H]8O[C@@H](C)[C@@H](O)[C@@H](O)[C@H]8O)[C@@H](O)[C@H]7O)[C@H](O)[C@H]6O)CC[C@@]5(C)[C@@H]4CC[C@@]3(C)[C@H]1[C@@H]2C	-6.94949
COc1ccc(-c2c(F)ccc(F)c2F)cc1CC(=O)[O-]	-6.94937
CCCOc1ccccc1CNc1ccc(C(=O)[O-])cc1C	-6.94937
CN(C)c1ccc(/C=C/C(=O)Nc2ccccc2C(=O)[O-])cc1	-6.94934
C[C@@H]1CC[C@@]2(OC1)O[C@H]1C[C@@H]3[C@H]4CC=C5C[C@H](O[C@@H]6O[C@H](CO)[C@@H](O[C@@H]7O[C@@H](CO)[C@H](O)[C@H](O[C@H]8OC[C@@H](O)[C@@H](O)[C@H]8O)[C@H]7O[C@H]7O[C@@H](CO)[C@@H](O[C@H]8O[C@@H](C)[C@@H](O)[C@@H](O)[C@H]8O)[C@@H](O)[C@H]7O)[C@H](O)[C@H]6O)CC[C@]5(C)[C@@H]4CC[C@@]3(C)[C@H]1[C@H]2C	-6.9493
C[C@@]12CCC[C@@H]1[C@@H](c1cnoc1[O-])C(=O)CO2	-6.94928
CCOc1ccc(CNc2ccc(C(=O)[O-])cc2)cc1	-6.94928
CC(C)NC(=O)[C@H](C)[C@H]1CC[C@]2(C)CC[C@H](NC(=O)c3ccc(C#N)cc3)[C@H](C)[C@H]2[C@H]1O	-6.94926
Cc1ccc2[nH]c(C[C@H]3C[N@H+](Cc4ccccc4)CC[C@H]3CC(=O)[O-])nc2c1	-6.94925
C[C@H]1[C@H]2[C@@H](CC(=O)[O-])C[C@@H]1[C@@](C)(C#N)[C@@H]2C	-6.94925
CC[NH+]1CCC(COC(=O)[C@@H]2N3C(=O)[C@@H](NC(=O)[C@@H](NC(=O)N4CCN(S(C)(=O)=O)C4=O)c4ccccc4)[C@H]3SC2(C)C)CC1	-6.94911
Cn1ccc(C(=O)N2CCN(c3ccc(C#N)cc3F)CC2)cc1=O	-6.94898
O=C([O-])CCCCCNC(=O)OCC1c2ccccc2-c2ccccc21	-6.9488
C[C@](O)(CC(=O)[O-])CC(=O)OC[C@@H]1O[C@H](c2c(O)cc(O)c3c(=O)cc(-c4ccc(O)c(O)c4)oc23)[C@@H](O)[C@@H](O)[C@H]1O	-6.94872
O=C([O-])c1ccc(CSc2nnc(-c3ccccc3)c(-c3ccccc3)n2)o1	-6.9487
CC(=O)c1cc2c(cc1[O-])COC2=O	-6.94868
O=C([O-])c1cc(-c2cccc(F)c2)ccc1O	-6.94864
C[C@@H]1C=CC2=CCC[C@H](O)[C@@H]2[C@@H]1CC[C@@H](O)C[C@@H](O)CC(=O)[O-]	-6.94858
N#Cc1ccc2ccn(Cc3ccc4ccccc4c3)c2c1	-6.94855
O=C(O[C@]12C[C@@H]3C[C@H](C1)[C@@]1(SC[C@@H](COC(=O)[C@]45C[C@@H]6C[C@H](C4)C4(OCC(F)(F)C(F)(F)CO4)[C@@H](C6)C5)S1)[C@@H](C3)C2)C(F)(F)S(=O)(=O)[O-]	-6.9483
Cc1cc(C)cc(-c2ccc(O)c(C(=O)[O-])c2)c1	-6.94817
O=C([O-])CNC(=S)CCc1ccccc1	-6.94813
O=C([O-])[C@@H]1[C@@H](Nc2nc(-c3c[nH]c4ncc(F)cc34)ncc2F)[C@@H]2C=C[C@H]1C2	-6.94807
O=C([O-])Cc1cs/c(=N/C(=O)CS(=O)(=O)c2ccc3ccccc3c2)n1[O-]	-6.948
CCCCC[C@H](O)/C=C/[C@@H]1C[C@H]2C[C@H](C2)[C@@H]1C/C=C\CCCC(=O)[O-]	-6.94791
C[C@H]1CC[C@]23C(=CCC[C@@H]2[C@@]1(C)CCc1ccoc1)CO[C@@H]3O	-6.94788
CCC[C@H](SC[C@@H](NC(=O)CC[C@@H]([NH3+])C(=O)[O-])C(=O)NCC(=O)[O-])C1=C2CCC=C(CCCO)[C@H]2C(=O)O1	-6.94783
O=C([O-])CCCCCn1nc(-c2ccccc2)c(-c2ccccc2)c1-c1ccccc1	-6.94778
COc1ccc(/C=C/C(=O)N[C@@H](CCC(=O)[O-])C(=O)NCc2ccccc2)cc1OC	-6.94772
COC(=O)c1ccc(NC(=O)CCCC[C@H]2CCSS2)cc1	-6.94772
O=C([O-])CC[C@@H](NC(=O)c1cccc([N+](=O)[O-])c1)C(=O)NN1CCC2(CCCC2)CC1	-6.9477
O=C([O-])Cc1nn(Cc2cc3cc(Br)ccc3s2)c(=O)c2ccccc12	-6.94767
CC(=O)c1ccc(OCc2ccccc2)c(O)c1CC(=O)[O-]	-6.94766
COC(=O)[C@H](Cc1ccc(O)c(O)c1)OC(=O)/C=C/c1ccc(O)c2c1[C@@H](C(=O)O[C@@H](Cc1ccc(O)c(O)c1)C(=O)[O-])[C@H](c1ccc(O)c(O)c1)O2	-6.94761
Cc1cc(C(=O)[O-])ccc1-c1ccc(/C=N/c2ccc3ncccc3c2)o1	-6.94756
O=C([O-])C[C@@H]1CCN(C(=O)Nc2ccccc2)C[C@H]1CC[NH+]1CCC(n2c(=O)[nH]c3ccccc32)CC1	-6.94754
CC(C)[C@@H](NC(=O)[C@H](Cc1ccccc1)NC(=O)[C@@H](Cc1ccccc1)n1c(=O)[nH]c2ccccc2c1=O)C(=O)[O-]	-6.94742
CCC[C@@H](C)CO[C@H]1CCC=C2C=C[C@@H](C)[C@H](CC[C@@H](O)C[C@@H](O)CC(=O)[O-])[C@H]21	-6.94738
[NH3+][C@H](CCOc1ccc([C@@H](NC=O)C(=O)N[C@H]2CN([C@H](C(=O)[O-])c3ccc(O[C@H]4O[C@@H](C(=O)[O-])[C@H](O)[C@@H](O)[C@H]4O)cc3)C2=O)cc1)C(=O)[O-]	-6.94737
CCC[C@H](C)C(=O)O[C@@H]1C[C@H](O)C=C2C=C[C@H](C)[C@H](CC[C@@H](O)C[C@H](O)CC(=O)[O-])[C@H]21	-6.94712
O=C([O-])c1cc2oc(-c3cccc(Cl)c3)cc2[nH]1	-6.94695
CCCCCCCC/C=C/CCCCCCCC(=O)OC[C@@H](COP(=O)([O-])OC[C@@H](O)CO)OC(=O)CCC/C=C/C/C=C/C/C=C/C/C=C/CC[C@H](O)CC	-6.94692
O=C([O-])c1ccc(-n2cnc3ccccc32)cc1	-6.94683
C=C[C@H]1[C@H](O[C@H]2O[C@H](CO)[C@H](O)[C@@H](O)[C@H]2OC(C)C)OC=C(C(=O)OC2CCCC2)[C@H]1/C=C/C1=CN(CCO)CC(C(=O)[O-])=C1/[NH+]=C(/N)NCCCO	-6.94681
CC(C)[C@@H](C)/C=C/[C@@H](C)[C@H]1CC[C@H]2C3=CC[C@H]4C[C@H](O)CC[C@]4(C)[C@H](CC(=O)[C@]12C)O3	-6.94676
COc1cccnc1-c1ccc(C#N)c(F)c1	-6.94676
COC(=O)[C@H](CCCNC(N)=[NH2+])NC(=O)[C@H](Cc1c[nH]c2ccccc12)NC(=O)[C@@H](CC(C)C)NC(=O)[C@H](CO)NC(=O)[C@@H](Cc1ccc(O)cc1)NC(=O)CCCCCC(C)C	-6.94675
O=C([O-])[C@H]1CC[C@H](CNc2nccc(-c3ccccc3)n2)CC1	-6.94663
O=C([O-])C(=O)CC(=O)c1cn(Cc2ccc(F)cc2)c2cc(Cl)ccc2c1=O	-6.94658
C[C@@H]1[C@@H]2C=C(C#N)[C@@]1(C#N)COCCCC2	-6.94658
Cc1n[nH]c2nc(-c3ccc(O)cc3)cc(C(=O)[O-])c12	-6.94652
N#Cc1ccc(C(=O)N2CCc3cc(Br)ccc32)c(F)c1	-6.94651
C[C@H]1[NH2+][C@H](CCCCCCC[C@H]2CSSC[C@H]3C[C@](C)(C[C@@H]([NH3+])N3)[NH2+]C[C@@](O)(CC(=O)[O-])C2)CC[C@H]1O	-6.9465
O=C([O-])CCCCO/N=C(\c1ccccc1)[C@@H](Cc1ccc(Cl)cc1)n1ccnc1	-6.94644
COc1cc(/C=C(/SCc2ccc(Br)cc2)C(=O)c2ccc(C(=O)[O-])cc2)ccc1F	-6.94627
FC(F)(F)[C@H]1CCN(c2cc[nH+]c3ccccc23)CC12CCC2	-6.94626
O=C([O-])c1ccc2c(c1)nnn2C1CC1	-6.94622
COC[C@H](CCO)c1cc2ccc3c(c2oc1=O)[C@@H]1OC(=O)C[C@@H]2C[C@@H](c4cccc(Cc5ccccc5)c4)CC[C@H]2c2ccc4cc2CC#CC[C@](C)(O3)[C@@H]1OC(=O)/C(=C(/C)CO)CC4	-6.9461
O=C(C[C@@H]1CCOc2ccccc21)Nc1ccc(F)c(C(F)(F)F)c1	-6.94608
BJYLYJCXYAMOFT-RSFVBTMBSA-N	-6.94601
COc1c(C)cc(O)cc1C/C=C(\C)CC(=O)/C=C(\C)CCC[C@@]1(C)OC(C)(C)[C@@H](O)CC1=O	-6.94598
CSCC[C@@H](NC(=O)[C@@H]1CSSC[C@H](NC(=O)[C@@H](CO)NC(=O)CNC(=S)c2[nH]c(C(=O)OC(C)C)nc2[O-])C(=O)N[C@@H](Cc2ccc(O)cc2)C(=O)N2CC[C@@H](C2)C2=NC(=O)[C@@H](N2)C(=S)N[C@@H](CO)C(=O)N1)C(=O)[O-]	-6.94596
CC(=O)c1cn(CC(=O)NCCn2ccc3ccccc32)c2ccccc12	-6.94592
CSc1ccccc1/N=C/c1ccccc1OCc1ccc(C(=O)[O-])cc1	-6.9457
C[C@H]1CCC=C2CC[C@@H]3[C@H]([C@]3(C)CO)[C@]21C	-6.94566
CCc1ccc2c(c1)[C@@H]1C=CC[C@@H]1[C@H](c1ccc(C(=O)[O-])cc1)N2	-6.94565
CC(C)c1cc(Cc2ccc(C(=O)[O-])cc2)cc(C(C)C)c1O	-6.9456
Nc1cc([C@@]2(C[C@@]3(O)[C@H](O)[C@H](CO)O[C@H](Oc4cccc5c4C(=O)[C@H]4C(O)=CC(Cc6cccc(CO)c6)=C[C@H]4C5=O)[C@@H]3O)CCC3(CCCC3)C2)cc[nH+]1	-6.94553
CC(C)C[C@H](NC(=O)C[N@H+]1CC[C@@H](C(=O)[O-])C1)c1ccccc1	-6.94533
CN(CCC(=O)[O-])S(=O)(=O)N[C@H]1CCC[N@H+](CCN2CCOCC2)C1	-6.94529
CCCCc1ccc([C@@H]([NH2+]CCCCC(=O)[O-])C(C)C)cc1	-6.94522
Cn1c(CO[C@H]2C[N@H+](Cc3ccc(C#N)cc3)C[C@H]2F)nc2ccccc21	-6.94518
O=C1N[C@@H](C(=O)[O-])Cc2c([nH]c3ccccc23)[C@H]1c1c[nH]c2ccccc12	-6.94514
C[C@H](NC(=O)[C@H](C)NC(=O)[C@H](Cc1ccccc1)n1c(=O)[nH]c2ccccc2c1=O)C(=O)[O-]	-6.94512
CN1CC[NH+](Cc2cccc(-c3ccc(/C=C\C(=O)[O-])cc3)c2)CC1	-6.9451
CC(C)c1ccc2c(c1)[C@@H]1C=CC[C@@H]1[C@H](c1ccc(C(=O)[O-])cc1)N2	-6.94503
[H]/N=C1\S/C(=C/c2ccc(Cl)cc2)C(=O)N1c1cc(C)ccc1C	-6.945
COC[C@H](CCO)c1c(CO)c2ccc3c(c2oc1=O)[C@@H]1OC(=O)C[C@@H]2C[C@@H](c4cccc(Cc5ccccc5)c4)C=C[C@H]2c2ccc4cc2CC#CC[C@](C)(O3)[C@@H]1OC(=O)C(=C(C)C)CC4	-6.94496
CCc1ccc(N[C@@H](C)c2ccc(C#N)cc2F)cc1F	-6.94489
O=C([O-])c1ccc(CSc2nc(-c3cc4ccccc4oc3=O)cs2)cc1	-6.94487
CCc1cc(C(=O)N2CC[C@@H](c3cc4nc(C(C)C)cc(C(F)(F)F)n4n3)C2)on1	-6.94483
CC(C)C[C@@]1(O)C[C@@H](C)[C@@H]2[C@H]1C(=O)[C@@H]1[C@H]3[C@@H](O)[C@@H](O)[C@@H]4C[C@@H](O)[C@@H](O)[C@H](O)[C@]4(C)[C@@H]3CC[C@]21C	-6.94474
O=C([O-])CC[C@@H](NS(=O)(=O)c1ccc2cc(OCc3ccccc3)ccc2c1)C(=O)[O-]	-6.94473
O=C(/C=C/c1cccc(O)c1)O[C@H](Cc1ccc(O)c(O)c1)C(=O)[O-]	-6.94468
COc1ccc(C2(CNC(=O)Cn3ccc4ccccc43)CCOCC2)cc1	-6.94464
O=C(CCc1ccc(Cl)c(F)c1)c1c(Cl)cccc1Cl	-6.94464
COC(=O)[C@H]1O[C@H](O[C@H]2CC[C@]3(C)[C@H]4CC=C5[C@H]6CC(C)(C)CC[C@]6(C(=O)O[C@H]6OC[C@@H](O)[C@@H](O)[C@H]6O[C@H]6O[C@H](C)[C@@H](O[C@H]7OC[C@@H](O)[C@@H](O[C@H]8OC[C@@H](O)[C@@H](O)[C@H]8O)[C@H]7O)[C@@H](O[C@H]7OC[C@@H](O)[C@@H](O)[C@H]7O)[C@H]6O)[C@@H](O)C[C@@]5(C)[C@]4(C)CC[C@H]3C2(C)C)[C@@H](O)[C@@H](O)[C@H]1O	-6.94463
Cc1ccc2c(O)c(C(=O)[O-])cc(C)c2c1C	-6.94448
COc1cc(/C=C/C(=O)O[C@@H]2CC[C@@]3(C)C(=CC[C@H]4[C@H]5CC[C@@H]([C@H](C)CC[C@@H](C)C(C)C)[C@]5(C)CC[C@@H]43)C2)ccc1O	-6.94445
Fc1cc(C(F)(F)F)cc(C(F)(F)c2ccccc2)c1	-6.94427
C=C[C@H]1[C@H](O[C@H]2O[C@@](C)(CO)[C@H](O)[C@@H](O)[C@H]2O)OC=C2C(=O)OCC[C@H]21	-6.94426
COc1cc([C@H]2Oc3c(O)ccc([C@@H]4CC(=O)c5c(O)cc(O)cc5O4)c3[C@H]2CO)ccc1O	-6.94424
C[C@H](CNC(=O)C(=O)N1C[C@@H](O)C[C@H](C(=O)[O-])C1)[N@@H+](C)Cc1ccccc1	-6.94421
COc1ccc(C(=O)OCc2ccc(O[C@H]3O[C@H](CO[C@@H]4OC[C@](O)(COC(=O)c5ccc(OC)c(OC)c5)[C@H]4O)[C@H](O)[C@@H](O)[C@H]3O)c(OC)c2)cc1OC	-6.94411
C/C1=C/CC(C)(C)/C=C\C[C@]2(C=O)O[C@@H]2CC1	-6.94411
N#CN=C(Nc1cccc(/C(=C\CCCC(=O)[O-])c2cccnc2)c1)NCc1cccnc1	-6.94395
N#Cc1ccc(-c2cnc(F)nc2)cc1F	-6.94389
CCC(C)(C)C(=O)O[C@@H]1C[C@H](C)C=C2C=C[C@@H](C)[C@@H](CCC[C@@H](O)C[C@@H](O)CC(=O)[O-])[C@@H]21	-6.94389
O=C(/C=C/C1=C[C@@H](C(=O)[O-])[C@@H](c2ccc(O)c(O)c2)[C@@H](C(=O)[O-])[C@@H]1C(=O)[O-])O[C@H](Cc1ccc(O)c(O)c1)C(=O)[O-]	-6.94368
CC(C)Cn1nc(-c2ccc(F)cc2OCC(=O)[O-])cc1-c1ccc(F)cc1	-6.9436
CCCCCCCCCCCC[C@@H](O)[C@H]1CC[C@H]([C@H](O)CCCCCC(=O)C[C@@H]2CC[C@@H](CC3=C[C@@H](C)OC3=O)O2)O1	-6.94358
OC[C@@H](Cc1ccc(O)cc1)[C@@H](CO)Cc1ccc(O)cc1	-6.94354
O=C([O-])c1ccccc1SCC(=O)N1CCOCC1	-6.94334
Cc1cc(OCCCCCc2ccccc2)ccc1/C=C\C[NH2+]CCC(=O)[O-]	-6.9433
CCCCCNc1cc(-c2cc(CC[C@H]3O[C@]3(C)C(=O)O[C@H]3Cc4c(cc5oc(C)cc(=O)c5c4O)OC3(C)C)cc(N)n2)cc(CN2C=C3N=CC=C3C2)n1	-6.94323
CC1=CC(=O)c2cc(C(=O)[O-])cc(O)c2C1=O	-6.94321
C/C(=C\CC[C@H](C)[C@@H]1CC[C@]2(C)[C@H]3CC[C@@H]4C(C)(C)[C@H](C)CC[C@@]4(C)C3=CC[C@]12C)C(=O)[O-]	-6.9432
C[C@@H](CC(=O)c1ccc(-c2ccc(F)cc2F)cc1)C(=O)N1CCc2ccccc2C1	-6.94306
Cc1cccc(N2C(=O)/C(=C\c3ccc(C(=O)[O-])cc3)N=C2c2ccc(F)cc2)c1	-6.94306
C=C(C)[C@H]1COc2c(C)c(OC)c3c(c2[C@@H]1O)[C@@H](O)OC3=O	-6.94298
C[C@@H](C(=O)NC[C@H](O)CNc1ccnc(-c2nnn[n-]2)n1)c1cccc(F)c1	-6.94298
CC(C)=C(C)CC/C(=C/Cc1cc(C(=O)[O-])ccc1N)CO	-6.94276
O=C([O-])c1ccc(C#C/C=C/c2ccccc2-c2cccc(O)c2)cc1	-6.94276
Cc1nn(-c2ccc(F)cc2)c2nc(-c3cnn(C)c3C)cc(C(F)F)c12	-6.94276
C[C@@H]1C=C(C#N)CC[C@]2(C)C/C(=N\O)[C@@H](C)[C@@H]12	-6.94272
Cc1ccc2c(c1)cc(C(=O)N[C@@H](C(=O)[O-])c1ccccc1)n2C	-6.94261
COC(=O)[C@@H](CC(=O)c1cccc(OC)c1)c1cc(=O)oc2c(OC)c(OC)ccc12	-6.94241
CC1(C)C[C@H](c2ccc(F)c(Cl)c2)Nc2ccc(C(=O)[O-])cc21	-6.94241
Cc1ccc2c(-c3cc4c(C[NH2+]CC(C)C)cnc(C)c4o3)cc(=O)oc2c1C	-6.94239
COc1ccc2c(C)c(C)c(=O)oc2c1	-6.94233
Fc1cc(F)cc(CSc2cc(F)cc(F)c2)c1	-6.94231
CC(C)(O)CCc1cc([C@@H]2CC(=O)c3c(O)cc(O)cc3O2)c(O)c(CCC(C)(C)O)c1O	-6.94216
COc1cc(C)c(-c2ccc(CCC(=O)[O-])cc2)c(C)c1	-6.94213
CC(=O)N[C@@H](Cc1ccc(OP(=O)([O-])[O-])cc1)C(=O)N[C@@H](CC(C)C)C(=O)N1CCC[C@H]1C(=O)N[C@@H](CCC(N)=O)C(=O)N[C@H](C(=O)N[C@H](C(=O)[O-])C(C)C)[C@@H](C)O	-6.9421
Cc1cc(-c2ccc(C#N)nc2)ccc1C#N	-6.94194
CC(=O)[C@H]1CC[C@@H]2[C@@H]3C[C@H](F)C4=CC(=O)CC[C@]4(C)[C@@H]3CC[C@]12C	-6.94182
CC1(C)CC[C@@]2(C(=O)[O-])CC[C@@]3(C)C(=CC[C@@H]4[C@@]5(C)CC[C@H](O[C@@H]6O[C@H](C(=O)[O-])[C@@H](O)[C@@H](O)[C@H]6O[C@H]6O[C@H](CO)[C@H](O)[C@@H](O)[C@H]6O)[C@@](C)(C=O)[C@@H]5CC[C@]43C)[C@H]2C1	-6.94181
Cc1cc(C(=O)Nc2ccc(C(=O)[O-])cc2)n(Cc2csc(C3CCCCC3)n2)c1	-6.94172
O=C([O-])c1ccc(Cc2cc(Cl)ccc2OCc2ccccc2)s1	-6.9417
CCO[C@@H](Cc1ccc(CC[C@@H](OC(=O)NCc2ccccc2)c2ccccc2)cc1)C(=O)[O-]	-6.94162
O=C1Nc2ccccc2S/C1=C\c1ccc(-c2ccc(C(=O)[O-])cc2)o1	-6.9416
Cc1cc(OCc2nc(-c3ccccc3Cl)cs2)ccc1CCC(=O)[O-]	-6.94144
CO[C@]1(CC[C@@H](C)CO[C@H]2O[C@H](CO)[C@H](O)[C@H](O)[C@@H]2O)O[C@H]2C[C@@H]3[C@@H]4CC[C@@H]5C[C@@H](O[C@@H]6O[C@H](CO)[C@H](O[C@H]7O[C@H](CO)[C@H](O)[C@@H](O)[C@H]7O[C@H]7OC[C@@H](O)[C@@H](O)[C@H]7O)[C@@H](O)[C@H]6O)[C@@H](O)C[C@@]5(C)[C@@H]4CC[C@]3(C)[C@@H]2[C@H]1C	-6.94129
Cc1cc(C(=O)[O-])ccc1-c1ccc(-c2nc3ccccc3s2)o1	-6.94124
NC(=O)[C@@H](C1CCN(C(=O)/C=C/c2cc(F)c(F)c(F)c2)CC1)[NH+]1CCC(c2c[nH]c3ncccc23)CC1	-6.94115
CC[NH2+][C@@H]1C=C2C=CC[C@@H]3[C@@H]2[C@@H]2C=C[C@@H]3CCC[C@@](C)(CC3=CN[C@@H](N)C=C3)Cc3cccc4c3C(=O)[C@@]3(O[C@]3(C/C=C(\C)C[C@@]3(C5=CCNC(NC[NH2+]C)=C5)CCC[NH+]=C(NC)N3)C4=O)C(=O)OC[C@H]21	-6.94109
COc1ccc(CNc2ccc(C(=O)[O-])cc2C)cc1	-6.94104
O=C1C(=O)N(Cc2ccc(C(F)(F)F)cc2)c2c(F)cccc21	-6.94102
C[C@@H]1O[C@H](O)[C@H](O[C@@H]2O[C@H](O[C@@H]3CC[C@@]4(C)[C@H](CC[C@]5(C)[C@@H]4CC=C4[C@H]6CC(C)(C)CC[C@@]6(C(=O)O[C@@H]6[C@H](O)[C@H](OC[C@H]7O[C@@H](O[C@@H]8[C@H](O)[C@@H](O)[C@H](O)O[C@@H]8C)[C@H](O)[C@H](O)[C@H]7O)O[C@H](CO)[C@H]6O)CC[C@]45C)C3(C)C)[C@H](O)[C@H](O)[C@@H]2O)[C@H](O)[C@@H]1O	-6.94097
CCCCCCCCCCCC/C=C/C=C/CC/C=C/[C@@H](O)[C@H](CO[C@H]1O[C@H](CO)[C@H](O)[C@@H](O)[C@H]1O)NC(=O)[C@H](O)CCCCCCCCCCC	-6.94091
O=C([O-])c1ccc2nc3c4ccccc4c4ccccc4c3nc2c1	-6.94083
COCCn1ccc2cc(C(=O)[O-])ccc21	-6.94069
Cc1ccc(-c2cc(-c3ccccc3)cc(OCCCCCC(=O)[O-])n2)cc1	-6.94069
O=C([O-])c1ccc(C(=O)/C(=C\c2ccc([N+](=O)[O-])cc2F)SCc2ccc(Br)cc2)cc1	-6.94055
O=C1C[C@@H](c2ccc(Cl)c(Cl)c2)c2sc(C(=O)[O-])c(-c3ccccc3)c2N1	-6.9405
Cn1cc([C@H](C(=O)N/C=C/c2ccc(F)cc2)P(=O)([O-])[O-])c2cc(Cl)ccc21	-6.94041
CC(C)=C1CCc2ccc(cc2)C[C@@H](CCc2cccc(Cc3ccccc3)c2)CC(=O)O[C@@H]2c3c(ccc4cc([C@@H](CCO)COCO)c(=O)oc34)O[C@](C)(C3CCCCC3)[C@H]2OC1=O	-6.94041
N#Cc1ccc(COC(=O)c2ccc(F)c(Cl)c2)c(F)c1	-6.94041
COc1cc(/N=N\c2cccc(S(=O)(=O)[O-])c2)ccc1/N=N\c1ccc(/C=C/c2ccc(-n3on3-c3ccc(/C=C/c4ccc(/N=N/c5ccc(/N=N\c6cccc(S(=O)(=O)[O-])c6)cc5OC)cc4S(=O)(=O)[O-])c(S(=O)(=O)[O-])c3)cc2S(=O)(=O)[O-])c(S(=O)(=O)[O-])c1	-6.94037
N#Cc1ccc(-c2cccc3cnccc23)cc1F	-6.94029
Cc1cc(SCc2csnc2-c2ccc(C(F)(F)F)cc2)ccc1OCC(=O)[O-]	-6.94025
Cc1cccc(C(=O)Nc2ccc3c(c2)C[C@H]([NH2+]Cc2ccccn2)C3)c1-c1ccc(C(F)(F)F)cc1	-6.94021
CC1=C(CCC(=O)[O-])/C2=C/C3=[NH+]/C(=C\C4=[NH+]/C(=C\C5=[NH+]/C(=C\C1=[NH+]2)C([C@@H](C)SC[C@H](N)C(=O)[O-])=C5C)C([C@H](C)SC[C@H](N)C(=O)O)=C4C)C(C)=C3CCC(=O)O	-6.94008
CC(C)[C@@H]1CC[C@@H](C)C[C@@H]1OC(=O)O[C@H](C)OC(=O)[C@]1(N)[C@@H](OCc2ccc(F)cc2)C[C@@H]2[C@H]1[C@@]2(F)C(=O)[O-]	-6.94003
Cc1cccc(N2C(=O)/C(=C\c3ccccc3F)SC2=S)c1	-6.94
C[C@H]1C[NH2+][C@]2(O[C@H]3C[C@@H]4[C@H]5CC=C6C[C@H](O[C@@H]7O[C@H](CO)[C@@H](O)[C@@H](O[C@@H]8O[C@@H](CO)[C@H](O)[C@H](O)[C@H]8O[C@H]8O[C@@H](C)[C@@H](O)[C@@H](O)[C@H]8O)[C@@H]7O)CC[C@]6(C)[C@@H]5CC[C@@]4(C)[C@H]3[C@H]2C)[C@H](O)C1	-6.93998
N#Cc1ccc(-c2ccc3c(c2)C(=O)CC3)cc1	-6.93998
CC(C)C1=CC[C@@]2(C)[C@H](O)C[C@@H](O)[C@](C)(O)[C@@H]2C1	-6.93994
CC(C)c1ccc([C@@H]2Nc3ccc(C(=O)[O-])cc3[C@@H]3C=CC[C@H]32)cc1	-6.93978
CC(=O)N[C@H]1[C@H](O[C@@H]2CC[C@@]3(C)[C@H](CC[C@]4(C)[C@@H]3CC=C3[C@H]5CC(C)(C)CC[C@]5(C(=O)O[C@H]5O[C@H](CO)[C@H](O)[C@@H](O)[C@@H]5O[C@H]5OC[C@](O)(CO[C@H]6OC[C@](O)(CO)[C@H]6O)[C@H]5O)[C@H](O)[C@H](O)[C@]34C)C2(C)C)O[C@H](CO[C@H]2OC[C@@H](O)[C@@H](O[C@H]3OC[C@@H](O)[C@@H](O)[C@H]3O)[C@H]2O)[C@@H](O[C@H]2O[C@@H](CO)[C@@H](O)[C@@H](O)[C@H]2O)[C@H]1O	-6.93975
CC(C)(C)C[N@@H+]1CC[C@H](CC(=O)[O-])[C@H](Cc2nc3ccccc3[nH]2)C1	-6.93975
CCCCCCCCCCCCC[C@@H](O)C(=O)N[C@@H](CO[C@@H]1O[C@H](CO)[C@H](O)[C@@H](O)[C@H]1O)[C@H](O)/C=C/CC/C=C(\C)CCCCCCCCC	-6.93968
O=C([O-])CCC(=O)N[C@@H](CNC(=O)C1(NC(=O)O[C@H]2[C@H]3C[C@@H]4C[C@H](C3)C[C@H]2C4)Cc2ccccc2C1)c1ccccc1	-6.93954
CC(C)CC(=O)C[C@](C)(O)[C@H]1CC[C@@H]2[C@H]3C[C@@H](O[C@@H]4O[C@H](C)[C@@H](O)[C@@H](O[C@H]5O[C@H](C)[C@H](O[C@H]6OC[C@@H](O)[C@@H](O)[C@H]6O[C@H]6O[C@@H](C)[C@@H](O)[C@@H](O)[C@H]6O)[C@@H](O)[C@H]5O[C@H]5O[C@@H](C)[C@@H](O)[C@@H](O)[C@H]5O)[C@H]4O)[C@@H]4C[C@H](S(=O)(=O)[O-])CC[C@@]4(C)C3=CC[C@@]21C	-6.93939
O=C([O-])C[C@H](O)CC(=O)/C=C/c1c(C2CC2)nc2ccccc2c1-c1ccc(F)cc1	-6.93933
C=C(C)[C@@H]1CC[C@@]2(C(=O)O[C@H]3O[C@H](CO[C@@H]4O[C@H](CO)[C@H](O)[C@@H](O)[C@H]4O)[C@H](O)[C@@H](O)[C@H]3O)CC[C@]3(C)[C@H](CC[C@@H]4[C@@]5(C)CC[C@@H](O[C@H]6OC[C@@H](O)[C@@H](O)[C@H]6O[C@H]6O[C@@H](C)[C@@H](O)[C@@H](O)[C@H]6O)C(C)(C)[C@H]5CC[C@@]43C)[C@@H]12	-6.93926
C=C1C=C[C@@H]2C(C)(C)CCC[C@]2(C)[C@H]1CC[C@@H](C)CC(=O)[O-]	-6.93923
CC(C)c1ccc2c(c1)[C@H]1c3ccccc3[C@@H]2[C@H]2C(=O)N(c3ccc(C(=O)[O-])cc3)C(=O)[C@@H]12	-6.93922
CC1(C)CCC[C@]2(C)[C@@H]1CC[C@]13C[C@H](CC[C@@H]12)[C@]1(CO1)C3	-6.93914
COc1cc(O)c(C=O)c2c1C[C@H](c1ccc(O)c(CC=C(C)C)c1O)CO2	-6.93899
Cc1nn(C)c(C)c1NC(=O)CC[C@H]1NC(=O)c2ccccc2NC1=O	-6.93895
C[C@H]1O[C@H](O[C@H]2[C@H](O)[C@]3(C)CC[C@@]4(C)C(=CC[C@@H]5[C@@]6(C)CC[C@@H](O[C@@H]7O[C@H](C(=O)[O-])[C@H](O)[C@H](O)[C@H]7O[C@H]7O[C@@H](CO)[C@@H](O)[C@@H](O)[C@H]7O)[C@@](C)(CO)[C@H]6CC[C@]54C)[C@H]3CC2(C)C)[C@H](O)[C@H](O)[C@H]1O	-6.93891
O=C([O-])CCCc1ccccc1Cc1ccccc1-c1nc(C(=O)NCCCCC2CCCCC2)co1	-6.93887
Cc1cc(/N=C/c2ccc(-c3ccc(C(=O)[O-])cc3C)o2)ccc1F	-6.93882
C=C(C)[C@H]1CC[C@]2(O)[C@@H](C)CC(=O)[C@@H](C)[C@@H]2C1	-6.93881
C#CC[C@H]1C[C@@H]2[C@@H]3C[C@@H](C[C@H]3C=O)[N@H+]1[C@H]2C	-6.9388
CN1CC[NH+](Cc2cccc(-c3ccc(CCC(=O)[O-])cc3)c2)CC1	-6.93856
Cc1cc(F)ccc1NCc1cc(C(=O)[O-])cc(-c2cccnc2)n1	-6.93855
O=C([O-])c1ccc(NC(=O)c2cccc(Cc3ccc(F)cc3)c2)c(Cc2cccc([N+](=O)[O-])c2)c1	-6.93847
COCCNC(=O)[C@H](C)[C@@H]1CCc2c(C)cc(OCC(=O)[O-])c(C)c2C1	-6.93847
COc1ccc(/C=C2/SC(=S)N(c3cccc(Cl)c3)C2=O)c2ccccc12	-6.93841
CC(C)CCCCCC/C=C/CC(=O)N[C@H](CC(=O)[O-])C(=O)N[C@@H]1C(=O)N2CCCC[C@H]2C(=O)N[C@H]([C@@H](C)C(=O)[O-])C(=O)N[C@H](CC(=O)[O-])C(=O)NCC(=O)N[C@H](CC(=O)[O-])C(=O)NCC(=O)N[C@H]([C@@H](C)[NH3+])C(=O)N[C@H](C(C)C)C(=O)N2CCC[C@@H]2C(=O)N[C@@H]1C	-6.93835
COc1ccccc1-c1ccc(C[C@H](NC(=O)C2(S(=O)(=O)c3nccn3C)CCCC2)C(=O)[O-])cc1	-6.9383
O=C([O-])C/C(=C/c1nccs1)c1nc2cc(C(F)(F)F)ccc2s1	-6.9381
CC(=O)N[C@H](C(=O)N[C@H](C(=O)N[C@@H](CC(N)=O)C(=O)N[C@@H](CC(=O)[O-])C(=O)N[C@@H](CC(C)C)C(=O)[O-])C(C)C)C(C)C	-6.93796
N#Cc1cc(CSc2cccc3cccnc23)ccc1F	-6.9379
O=C([O-])Cc1nc(-c2ccc(Cl)cc2)no1	-6.93787
CC(C)=C[C@@H](C)C[C@@H](C)/C=C/C(=O)NC1=C[C@](O)(CCCCC(=O)[O-])[C@H]2O[C@H]2C1=O	-6.93786
CC/C=C/C/C=C/C/C=C/C/C=C/C/C=C/C/C=C/CCC(=O)O[C@@H](COC(=O)CCCCCCC/C=C/CCCC)COP(=O)([O-])OC[C@H]([NH3+])C(=O)[O-]	-6.93771
O=C(c1ccco1)N1C[C@@H]2C[C@H](C1)c1ccc(-c3ccc(OC(F)(F)F)cc3)c(=O)n1C2	-6.93766
O=C(Cc1cccc(F)c1F)Nc1c(F)cccc1C(F)(F)F	-6.93754
CCOc1ccccc1/N=C\c1cn(Cc2ccc(C(=O)[O-])o2)c2ccccc12	-6.93752
O=C(NCCc1c[nH]c2ccc(Cl)cc12)C(=O)Nc1cccc2[nH]ccc12	-6.93747
Cc1noc(C)c1S(=O)(=O)N[C@@H](CCC(=O)N1CCC2(CC1)CCN(c1ccc(C(N)=[NH2+])cc1)C2=O)C(=O)[O-]	-6.93731
COc1cc(-c2cnn(C(F)F)c2)ccc1C#N	-6.9373
Cc1ccc(-c2c[n+](CC(=O)Nc3ccc(Cl)c(Cl)c3)c3n2CCC3)cc1	-6.93727
CC(=O)N1CCC[C@H]1C(=O)NCC(=O)N[C@@H](CCC(N)=O)C(=O)[O-]	-6.93725
CC1=C(C)[C@@H]2C3=CC[C@@H]4[C@@]5(C)C[C@@H](O)[C@@H](O)[C@@](C)(C(=O)[O-])[C@@H]5CC[C@@]4(C)[C@@]3(C)CC[C@]2(C(=O)[O-])CC1	-6.93722
CCCCCCCCCCCCCCC(CCCCCCCCCCCCCC)C(=O)N[C@@H](CO[C@@H]1O[C@@H](O)[C@@H](O)[C@H](O)[C@@H]1O)C(=O)N[C@H](CCC(=O)[O-])C(=O)NC	-6.93722
CCS(=O)(=O)c1ccc(O)c(NC(=O)CN2CCN(C(=O)[O-])CC2=O)c1	-6.93708
CC1(C)CCc2cc(CC3=C(c4ccc(O)cc4)[C@@](O)(C(=O)[O-])OC3=O)ccc2O1	-6.93705
CC1=CC[C@H]2C[C@@H]1[C@@H](C(C)C)OC2(C)C	-6.93694
C[C@H](C(=O)[N-]S(C)(=O)=O)c1cccc(C(=O)c2ccccc2)c1	-6.93692
O=C(/C=C/c1ccc(O)cc1)OC[C@@H]1O[C@H](OC2=C(c3cc(O)c(O)c(O)c3)O[C@@H]3C=C(O)C=C(O[C@H]4O[C@@H](CO)[C@H](O)[C@@H](O)[C@H]4O)C3=C2)[C@H](O)[C@H](O)[C@H]1O	-6.93689
Cn1c(=O)c2cc(C(=O)[O-])cn2c2ccccc21	-6.93688
Cn1c(=O)ccn([C@H]2O[C@H](CO)[C@H](O)[C@@H]2O)c1=O	-6.93686
CC1(C)[NH2+][C@H]2C[C@]3(C=Nc4ccccc43)[C@]3(C)CC[C@@H]1C[C@@H]23	-6.93681
CC1(C)CCc2cc(C(=O)[O-])ccc2O1	-6.93679
COc1ccc(OCC(=O)[O-])c(Cc2cc(O)c(Cc3cc(OCC(=O)[O-])c(Cc4cc(O)c(Cc5cc(OCC(=O)[O-])c(Cc6cc(O)c(C)cc6OC)cc5OC)cc4OC)cc3OC)cc2OC)c1	-6.93675
C[NH2+][C@@H]1CN[C@]2(O)[C@H](O)[C@@H](Oc3cc4c(c(-c5cccc(O)c5)c3)[C@H]3Oc5c(OC)c(OC)cc(CCO)c5[C@H]3CO4)O[C@@]1(C(=O)[O-])[C@H]2O	-6.93668
CC(C)N(Cc1ccccc1F)C(=O)N[C@H]1C[C@H]1c1c(F)cccc1F	-6.93666
N#Cc1ccc(-c2cc(F)c(F)cc2C#N)cn1	-6.93654
FC(F)(F)c1ccc2ccc3cccc4ccc1c2c34	-6.93636
Cc1oc(-c2ccccc2)nc1CCOc1cccc(CC2=C(C(=O)[O-])CCN(C(=O)OCc3ccccc3)C2)c1	-6.93635
Cc1ccc(-c2ccc(-c3cc(C(=O)[O-])c4cc(C)ccc4n3)o2)c(Br)c1	-6.93634
Cc1ccc(N2C(=O)/C(=C\c3ccc(C(=O)[O-])cc3)N=C2c2ccc(F)cc2)cc1	-6.93629
N#Cc1ccc(SCc2ccc(Cl)cc2)c(F)c1	-6.93624
O=C([O-])C[C@@H]1CC[N@H+](C2CCC(F)(F)CC2)C[C@H]1Cc1nc2ccc(F)cc2[nH]1	-6.93623
O=C([O-])/C(=C/c1c(F)c(F)c(F)c(F)c1F)c1c(F)c(F)c(F)c(F)c1F	-6.9362
COc1ccc([C@@H]2Oc3cc(O)c(C)c(O[C@H]4O[C@@H](CO)[C@@H](O)[C@@H](O)[C@H]4O)c3C[C@H]2O)cc1O	-6.93618
Cc1ccc(-c2cc(Br)ccc2OCc2ccc(F)cc2F)n1-c1cc(C(=O)[O-])cc(C(F)(F)F)c1	-6.93602
CCCCC/C=C/c1cccc(C/C=C\[C@@H](SCc2ccc(C(=O)[O-])cc2OC)[C@@H](O)CCCC(=O)[O-])c1	-6.93601
O=C(Oc1ccc2c(=O)c(Oc3ccccc3)coc2c1)[C@@H]1CCCN1	-6.93596
COC(=O)c1cccc(Nc2nc(N)c3ccccc3n2)c1	-6.93578
O=C(Cc1cccc(F)c1)Nc1c(F)cc(F)cc1-c1ccccc1	-6.93576
CC(C)[C@@H](NC(=O)[C@@H](C)[NH3+])C(=O)N1CCC[C@@H]1C(=O)N[C@H](Cc1ccc(O)cc1)C(=O)N1CCC[C@H]1C(=O)N[C@@H](CCC(N)=O)C(=O)N[C@H](CCCNC(N)=[NH2+])C(=O)[O-]	-6.9357
O=C(/C=C/[C@H]1CC[C@H](O[C@@H]2O[C@@H](CO)[C@H](O)[C@@H](O)[C@H]2O)[C@H](O)C1)O[C@H](C(=O)[O-])[C@@H](OC(=O)CC(=O)OC[C@H]1O[C@@H](O[C@@H]2C[C@@H]3[C@H](O)C[C@@H](O)C[C@H]3O[C@@H]2[C@H]2CC[C@@H](O)CC2)[C@H](O[C@H]2OC[C@@H](O)[C@@H](O)[C@H]2O)[C@@H](O)[C@H]1O)C(=O)[O-]	-6.9356
O=C([O-])CNC(=O)c1c(O)n(Cc2ccc(F)cc2F)c2c(c1=O)COC2	-6.93548
CO[C@H]1C[C@H](O[C@@H]2CC[C@]3(C)C(=CC[C@H]4C(=O)O[C@@H]5CO[C@@]6(C)OC=C(CC[C@@H]43)[C@@H]56)C2)O[C@H](C)[C@H]1O[C@@H]1C[C@H](OC)[C@H](O[C@@H]2C[C@H](OC)[C@H](O[C@H]3O[C@H](CO)[C@H](O[C@H]4O[C@H](CO)[C@H](O)[C@@H](O)[C@H]4O)[C@@H](O)[C@H]3O)[C@@H](C)O2)[C@@H](C)O1	-6.9353
Cn1c(C(=O)Nc2ccccc2C(=O)N[C@H](Cc2ccccc2)C(=O)[O-])cc2ccccc21	-6.93517
NC(=O)[C@@H]1CCCN(C(=O)c2ccc(-n3ccnc3)c(-n3cccc3)c2)C1	-6.93511
COc1c(O)ccc(C[C@H](Cc2cc[nH]c2)[C@@H](O)CC(=O)[C@@H](Cc2ccc(O)c(OC3CCCCC3)c2)c2cccc(O)c2)c1Cc1cccc2ccccc12	-6.93507
CCCCCCCc1ccc(-c2ccc(C(=O)[O-])c(F)c2)cc1	-6.93506
CCc1cc(Cc2ccccc2)c(O)c(C(=O)[O-])c1	-6.93505
CCNC(=O)Nc1ccc(-c2nc3n(Cc4c(F)cccc4F)cc(C(=O)OCC)c(=O)n3c2CN(CC(=O)NCc2cn(CCOCCN=[N+]=[N-])nn2)Cc2ccccc2)cc1	-6.93483
Cn1ccc2cc(C(=O)N(Cc3ccccc3)Cc3ccc(C(=O)[O-])cc3)ccc21	-6.93478
O=C(c1cc(CC2([NH2+]Cc3ccccc3)COC2)no1)N1CCCCC1	-6.93472
Nc1cc([C@H](CCOc2cc(CC[C@H](O)C[C@@H](O)[C@H]3CCC[C@@H]4CCc5[nH]ccc5[C@@H]4C3)ccc2O)Cc2ccc[nH]2)cc[nH+]1	-6.9346
Cc1ccc2c(n1)N(C)[C@H](CO)CC[N@@H+](C1CCCCC1)C2	-6.93451
O=C([O-])C[C@H](O)C[C@H](O)/C=C/c1c2c(nn1-c1ccc(F)cc1)[C@@H](c1ccccc1)CCC2	-6.93448
COC(=O)[C@@H]1Cc2[nH+]cn(C(C)C)c2CN1C(=O)c1ccc(OC)cc1	-6.93444
CN1CCN(C(=O)N2CCN(C(=O)[C@H]3CC[C@@H](CCC(=O)[O-])O3)CC2)CC1	-6.93444
COc1ccc(-c2ccc(F)cc2F)cc1CCC(=O)[O-]	-6.93433
CC(C)c1ccc(-c2ccc3c(c2)CC(=O)N3)cc1	-6.93429
N#Cc1c(-c2ccccc2)cc(-c2ccc(F)cc2)nc1SCC(=O)[O-]	-6.93428
C/C(=N\O[C@@H](c1ccc(OCc2ccc3ccccc3n2)cc1)C1CCCCCC1)C(=O)[O-]	-6.9342
Cc1cccc(-c2ccc(CCC(=O)[O-])c(F)c2)c1	-6.9342
C/C1=C/CCO[C@@H](CO)/C=C2\CC=C1[C@@H]2C	-6.93419
C=C(C)[C@H]1CC[C@@H]2CCC[C@](C)(O)[C@@]2(C)C1	-6.93382
O=Cc1cccc(-c2ccc(O)c(C(=O)[O-])c2)c1	-6.93382
O=C(/C=C\c1cccc2ccccc12)Nc1ccc(Oc2ccccc2)cc1	-6.93379
N#Cc1ccc(-c2cc(N3CC[NH2+]CC3)nc(N)n2)cc1	-6.93372
C/C(=N\Nc1ccc(C(=O)[O-])cc1)c1ccc(F)cc1F	-6.93361
CC1=CC[C@H]2C(C)(C)CCC[C@]2(C)[C@@H]1CC=O	-6.93352
N[C@@H]1C=CC2=C(N1)n1cc3cc([C@@]45CCOC6(CCCCC6)[C@@H]4CCc4ccccc45)cc(c3c1)COc1cc(ccc1O)CC[C@H](O)C[C@@H](CCCCCCc1ccc(O)c(Cc3cccc(O)c3)c1)OC2	-6.93352
COc1ccc(CC(=O)[O-])cc1-c1cc(-c2ccccc2)n(Cc2ccccc2)n1	-6.93349
CC(C)c1ccc2c(c1)CC(=O)[C@@H]1[C@](C)(C(=O)[O-])CCC[C@@]21C	-6.93342
COc1c[nH]c(C(=O)NCCc2ccccc2)cc1=O	-6.93342
CC(C)[C@H](NC(=O)[C@@H](NC(=O)[C@H](Cc1cccc(Cl)c1)NC(=O)c1cnccn1)c1ccccc1)C(=O)C(F)(F)C(=O)NCC(F)(F)F	-6.93338
O=C(CC(=O)P(=O)([O-])[O-])c1cn(Cc2ccccc2)c(=O)n(Cc2ccccc2)c1=O	-6.93324
C[NH+](C)Cc1cc(C[C@H]2CC[C@H](O)[C@H](CNC(=O)Cc3ccccc3)O2)no1	-6.93307
CN[C@H](C(=O)[O-])C(=O)OC[C@H]1O[C@H](Oc2ccc3c(=O)c(-c4ccc(O)cc4)coc3c2)[C@H](ON2C=C3C=CN=C3C2)[C@@](O)(CO)[C@@H]1O	-6.93303
Cc1ccc(/N=C/c2ccc(-c3ccc(C(=O)[O-])cc3C)o2)cc1Cl	-6.93294
C[C@]1(CO)C[C@@H](O)[C@]2(C(=O)[O-])CC[C@@]3(C)C(=CC[C@@H]4[C@@]5(C)C6C=C[C@@H](C[C@@]43C)C5[C@](C)(CO)[C@@H](O[C@H]3OC[C@@H](O)[C@@H](O)[C@H]3O)[C@H]6OCc3ccccc3)[C@H]2C1	-6.93281
Fc1ccc(N=c2sc(-c3ccccc3)c(-c3ccccc3)s2)cc1	-6.93256
Cc1cc(C(=O)[O-])ccc1NCc1ccc2c(c1)CCO2	-6.93253
O=C([O-])CCC/C=C/C[C@H]1[C@H](/C=N/Oc2ccc(F)cc2)[C@H]2C[C@]1(c1ccc(F)cc1)CO2	-6.93252
COC(=O)c1cc(-c2ccc(C#N)cc2F)ccc1F	-6.9324
CCCCCc1ccc2c(c1CO)O[C@H](C(C)(C)O)[C@@H]2O	-6.93238
COc1cccc([C@@H]2c3[nH]c4ccccc4c3C[C@H]3C(=O)N(c4ccccc4C(=O)N[C@@H](CS)C(=O)[O-])C(=O)N23)c1	-6.93224
C#CCOc1ccc([C@@H](CC(=O)OCC)c2oc(CO)cc(=O)c2O)cc1OC	-6.93217
CC1(C)CCOc2ccc(-c3ccc4cc(C(=O)[O-])ccc4c3)cc21	-6.93215
C[C@H]1CCN(C(=O)Cn2cccn2)C[C@@H]1CNc1ccnc(-c2nnn[n-]2)n1	-6.93199
O=C(O[C@@H]1O[C@@H](C(=O)[O-])[C@H](O)[C@@H](O)[C@H]1O)[C@H]1O[C@@H](Oc2cc(O)c3c(=O)cc(-c4cc(O)c(O)c(CCO)c4)oc3c2)[C@@H](O)[C@H](O)[C@H]1O	-6.93198
CCCCCCCCC[C@H](CCCCCCCC(C)=O)O[C@H]1O[C@@H](CO)[C@H](O)[C@@H](O)[C@H]1O[C@H]1O[C@H](CO[C@@H]2O[C@H](C)[C@H](O)[C@@H](O)[C@H]2O)[C@@H](OCCCC)[C@@H](OCCCC)[C@H]1O[C@H]1O[C@H](C)[C@@H](O)[C@@H](OCCCC)[C@H]1O	-6.93198
C/C=C(/NC(=O)[C@H]1CCCN1C(=O)[C@H]1CCCCN1C(=O)[C@@H](NC(=O)[C@@H]([NH3+])[C@H](C)CCNC(N)=[NH2+])[C@@H](C)[NH3+])C(=O)N[C@@H](CO)C(=O)[O-]	-6.9319
CC[C@]12CN3C[C@](C)(C[N@@H+](C1)[C@@H]3c1cn(Cc3ccccc3)c3ccccc13)C2=O	-6.93189
JGMOKGBVKVMRFX-HQZYFCCVSA-N	-6.93189
C[C@]12C[C@@H]3CC=C[C@@]3(C1)[C@H](C=O)C2	-6.93189
Cc1cc(-c2cc(F)c(CC(=O)[O-])c(F)c2)ccn1	-6.93182
O=C([O-])c1ccc(C2=Cc3ccc(O)cc3CC2)cc1	-6.93168
Cc1ccc(-c2ccc(/C=N/c3ccc(C(=O)[O-])cc3C)o2)c(Br)c1	-6.93164
CC1=C2C/C=C/C=C\C[C@@H]1CC[C@H]2C#N	-6.93162
CCOc1ccc(/N=C\c2cccc(OCc3ccc(C(=O)[O-])cc3)c2)cc1	-6.93139
C=CCO[C@H](C(=C)CC[C@]12O[C@H](C(=O)[O-])[C@@](O)(C(=O)[O-])[C@](C(=O)[O-])(O1)[C@H](O)[C@H]2O)[C@H](C)Cc1ccccc1	-6.93138
Cc1ccc(C(=O)[O-])c(O)c1Cc1ccccc1	-6.93133
C[C@H]1[NH2+][C@H](CCCCCCCCC[C@](O)(C[NH2+][C@]2(C)CCN[C@H]([NH3+])C2)CC(=O)[O-])CC[C@H]1O	-6.93119
CC(C)c1nc(C(C)(C)C)cc(-c2ccc(F)cc2)c1/C=C/P(=O)([O-])C[C@H](O)CC(=O)[O-]	-6.9311
CC1(C)[C@H]2C[C@H](C/C=C\CCCC(=O)[O-])[C@@H](NC(=O)c3ccsc3)[C@@H]1C2	-6.93104
COc1cc(/C=C/C(=O)OC[C@@]2(O)CO[C@@H](O[C@@H]3[C@H](OCCc4ccc(O)c(O)c4)O[C@@H](COC(=O)/C=C/c4cc(OC)c(O)c(OC)c4)[C@@H](O)[C@H]3O[C@H]3O[C@H](C)[C@H](O)[C@@H](O)[C@H]3O)[C@@H]2O)ccc1O	-6.931
CCCCC[C@H]1C[C@@H](CCc2ccc(O)c(OC)c2)O[C@](C)(OC)O1	-6.93099
C=C(/C=C/C=C(\CO)[C@@H]1CC[C@@]2([C@@H]1O)[C@H]1/C(=C(\C)C=O)[C@H](C=C[C@H]1CCO)C[C@@]2(O)CC[NH2+]C)CC/C=C(\C)C[NH2+]CC1CCCCC1	-6.93081
CN1CC[NH+](Cc2cccc(-c3cccc(CC(=O)[O-])c3)c2)CC1	-6.93074
Cc1c(C(=O)[O-])cn2c(F)c(C=O)c(F)cc12	-6.93068
CC(C)(C)OC(=O)N1CCN(C(=O)CCN2CCN(C(=O)C(=O)[O-])CC2)CC1	-6.93063
C[C@@H]1O[C@H](O[C@H]2[C@@H](O[C@H]3[C@H](O[C@@H]4CC[C@@]5(C)[C@H]6CC=C7[C@H]8C[C@@](C)(CO)C[C@@H](O)[C@]8(C)CC[C@]7(C)[C@]6(C)CC[C@H]5C4(C)C)O[C@H](C(=O)[O-])[C@H](O)[C@@H]3O)O[C@H](CO)[C@@H](O)[C@H]2O[C@H]2O[C@H](CO)[C@H](O)[C@@H](O)[C@H]2O)[C@H](O)[C@H](O)[C@@H]1O	-6.93061
CC(C)N1CC[NH+](CC(=O)NCc2ccc(F)cc2C(F)(F)F)CC1	-6.93054
C[C@@H](NC(=O)Cc1c[nH]c2ccccc12)c1ccc(-c2ccccc2)cc1	-6.9305
CCCCCCCCCCCCSCCCCCCCCCCCCCCC(=O)NCCCCCCCCCCC(=O)N[C@H](CCC(=O)[O-])C(=O)[O-]	-6.93048
O=C1/C(=C/c2ccc(F)cc2)SC(=S)N1CCC1CCCCC1	-6.93048
C[C@H]([C@@H](C)c1ccc(Cl)cc1)[N@@H+](C)Cc1ccc(C(=O)[O-])cc1	-6.93044
O=C([O-])CC[NH+]1CCC(=C2c3ccc(Cl)cc3OCc3ncccc32)CC1	-6.93033
O=C([O-])c1ccc(/C=C\c2ccccc2-c2ccccc2)cc1	-6.93022
CCCCC[C@H]1C=C[C@@H](CCCCC[C@@H](C(=O)[O-])[C@@H](O)[C@H]2C=C[C@H]3[C@@H](Cc4cc[nH+]c(N)c4)CC[C@@]3(O)C2)[C@H](O)C1	-6.93013
Nc1nc(Nc2ccc(C(=O)[O-])cc2)[nH+]c2ccccc12	-6.93013
CCCCCCCc1ccc(C/C=C\[C@@H](Sc2cccc(C(=O)[O-])c2)[C@@H](O)CCCC(=O)[O-])cc1	-6.9301
Cc1ccc([C@@H]2C[C@@H](C)CC[N@@H+]2Cc2ccc(C#N)cc2F)o1	-6.93008
O=C([O-])C[C@H](O)CCC(=O)c1cccc([O-])c1C(=O)c1c(C(=O)[O-])c(O)cc2c1C(=O)c1c(O)cccc1C2=O	-6.93003
Cc1cc2nc3c(=O)[nH]c(=O)nc-3n(C[C@@H](O)[C@@H](O)[C@H]3COP(=O)([O-])O3)c2cc1C	-6.92985
C=C1C(=O)O[C@H]2/C=C(\COC(C)=O)[C@@H](O)C/C=C(/C)C[C@@H](OC(=O)C(=C)[C@@H](O)CO)[C@H]12	-6.92969
[NH3+]CCC1=C[C@@H]([C@@H](C=O)CCCCC[C@H](C/C=C/CCC(=O)[O-])Cc2ccc(O)cc2)CC1	-6.92968
CCC(C)(C)c1cc(/C(C)=C/c2ccc(C(=O)[O-])cc2)ccc1O	-6.92943
O=C([O-])CN1C(=O)[C@@H](c2ccccc2)Nc2ccccc21	-6.92942
C=C1CC[C@H]([C@H](C)CC/C=C(\C)CO)[C@@H]2[C@@H]1CCC1=CCCC(=C)[C@@H]2C1	-6.92941
CCCCC/C=C/C(=O)CCc1ccc(O)c(OCCc2ccc(O)c([C@@H]3CC(=O)c4cc[nH]c4CC#Cc4cc5c(cc43)CCN[C@@H]5[NH3+])c2)c1	-6.9294
[NH3+][C@@H](Cc1ccc(O)cc1)C(=O)N[C@H](Cc1ccc(O)cc1)C(=O)[O-]	-6.92932
CCn1c(Cl)c(C(=O)/C=C/c2ccc(C#N)cc2)c2ccccc21	-6.92932
O=C([O-])c1ccc(OCc2ccc3c(c2)CCC3)cc1	-6.92909
COc1cc(C)c(-c2ccc(CC#N)c(F)c2)c(C)c1	-6.92907
C[C@@H]1O[C@H](O[C@H]2[C@@H](O)[C@@H](O[C@H]3[C@@H](O)[C@@H](O[C@@H]4[C@@H](O)[C@H](C(=O)[O-])O[C@H](O[C@H]5CC[C@]6(C)[C@H](CC[C@]7(C)[C@@H]6CC=C6[C@H]8CC(C)(C)CC[C@]8(C(=O)O[C@H]8OC[C@@H](O)[C@@H](O)[C@H]8O)[C@H](O)C[C@@]67C)[C@]5(C)CO)[C@@H]4O)O[C@H](C)[C@H]3O)O[C@@H](CO)[C@H]2O)[C@H](O)[C@H](O)[C@@H]1O[C@H]1OC[C@@H](O)[C@@H](O)[C@H]1O	-6.92906
C#C[C@H](O)/C=C/[C@H](O)CCC[C@@H](O)CC#C[C@@H](O)C#CCCCC[C@@H](O)/C=C/CCCC(=O)CCCCCCCCCCCCCCC[C@H](O)[C@H](O)C#CC(=O)[O-]	-6.92898
C=C[C@H]1CC[C@H]2[C@H]3CCc4c(C)ccc(O)c4[C@@H]3CC[C@@]12C	-6.92888
Cc1cc2ccccc2n2c(=O)n(C[C@H](C)NC(=O)C[C@@H](C)n3cncn3)nc12	-6.92887
O=C(OCc1ccc(F)cc1Cl)c1c(F)cncc1F	-6.92883
N#Cc1cccc(-c2cccc(CC(=O)[O-])c2F)c1F	-6.92873
Cc1cc(C)c(CCC(C)C)c(C)c1C	-6.92862
Fc1c(Cl)cccc1C[NH2+]Cc1cccc(C(F)(F)F)c1	-6.92859
CC/C=C/C/C=C/C/C=C/C/C=C/CCCCCCC(=O)O[C@H](CO/C=C/CCCCCCCCCCCCCCCC)COP(=O)([O-])OCC[NH3+]	-6.92853
Cc1c(-c2cccnc2)n(CCCCC(=O)[O-])c2ccccc12	-6.92852
CC(C)CCCCCCCCC[C@@H]1CC(=O)N[C@@H](CCC(=O)[O-])C(=O)N[C@@H](CC(C)C)C(=O)N[C@H](CC(C)C)C(=O)N[C@@H](C(C)C)C(=O)N[C@@H](CC(=O)[O-])C(=O)N[C@H](CC(C)C)C(=O)N[C@@H](CC(C)C)C(=O)O1	-6.92852
CCc1nc2ccc(C(=O)N3CCC([N@H+]4CCc5sccc5C4)CC3)cc2s1	-6.92846
CCCCCCCCC/C=C/CCCCCC(=O)OC[C@H](COP(=O)([O-])O[C@H]1[C@H](O[C@@H]2O[C@@H](CO)[C@H](O)[C@@H](O)[C@H]2O)[C@H](O)[C@@H](O)[C@@H](O)[C@H]1O[C@H]1O[C@H](CO)[C@H](O)[C@@H](O)[C@H]1O)OC(=O)CCCCC/C=C/CCCCCCCCC	-6.92839
Cc1oc(-c2ccccc2)nc1CCOc1ccc(CC(C)(C)C(=O)[O-])cn1	-6.92839
C[C@@H](CC[C@]1(O)O[C@@H]2C[C@H]3[C@@H]4CC[C@H]5C[C@H](O[C@@H]6O[C@H](CO)[C@H](O[C@H]7O[C@H](CO)[C@@H](O)[C@@H](O[C@H]8OC[C@@H](O)[C@@H](O)[C@H]8O)[C@H]7O[C@H]7O[C@H](CO)[C@H](O)[C@@H](O)[C@H]7O)[C@@H](O)[C@H]6O)CC[C@@]5(C)[C@H]4CC(=O)[C@@]3(C)[C@H]2[C@@H]1C)CO[C@H]1O[C@@H](CO)[C@@H](O)[C@@H](O)[C@H]1O	-6.92833
O=C([O-])C(=O)CC(=O)c1cccn1Cc1ccc(F)cc1	-6.92829
C[C@H]([NH2+][C@H]1CCCOc2c(F)cccc21)c1ccc(F)cc1F	-6.92821
CC[C@@H](C)C(=O)O[C@@H]1[C@H](O)[C@H](C)O[C@H](O[C@H]2[C@@H](OC(=O)[C@]34CC[C@@](C)(C(=O)OC)C[C@@H]3C3=CC[C@@H]5[C@@]6(C)CC[C@H](O[C@H]7O[C@@H](C(=O)[O-])[C@H](O)[C@H](O)[C@@H]7O[C@H]7O[C@@H](CO)[C@@H](O)[C@@H](O)[C@H]7O)[C@@](C)(COC(C)=O)[C@H]6CC[C@]5(C)[C@]3(C)CC4)O[C@H](C)[C@@H](OC(=O)[C@H](C)CC)[C@H]2O[C@H]2O[C@H](CO)[C@H](O)[C@@H](O)[C@H]2O)[C@@H]1OC(C)=O	-6.92806
CC/C=C\C[C@H](O)/C=C/C=C\C/C=C\C=C\[C@H](O)CCCCCC(=O)[O-]	-6.92806
N#Cc1ccc(COC(=O)c2ccc(Cl)s2)c(F)c1	-6.92803
Cc1cc2c(CC#N)cc(C(=O)[O-])c-2[n-]c1Br	-6.92782
Cc1cc(-c2ccc(C(=O)[O-])c(O)c2)ccc1C(=O)[O-]	-6.92777
C[C@@H](C(=O)[O-])c1ccc(C(=O)c2ccccc2O)cc1	-6.92776
CCCCc1ccc(C[C@@H](Oc2cc(C)cc(C)c2C)C(=O)[O-])cc1	-6.92772
N#CCC(=O)c1ccc(-c2ccccc2C(F)(F)F)cc1	-6.92764
CC(=O)[C@H]1CC[C@H]2[C@@H]3C[C@H](OC(=O)CCC(=O)[O-])C4=CC(=O)CC[C@]4(C)[C@H]3CC[C@]12C	-6.92761
C=C[C@H]1[C@H](O[C@@H]2O[C@@H](CO)[C@H](O)[C@@H](O)[C@H]2O)OC=C(C(=O)OC)[C@@H]1C[C@@H]1c2cc(O)c(O)cc2CCN1C(=O)/C=C/c1ccc(O)c(OC)c1	-6.92755
N#Cc1ccc(-c2ccc3c(c2)CNC3=O)cc1	-6.92753
Cc1c(C(=O)[O-])ccc2c1N[C@@H](c1cccc(C(F)(F)F)c1)[C@H]1CC=C[C@H]21	-6.92748
COc1cc2nc(C)n(CC(=O)NCc3cccn3C)c(=O)c2cc1OC	-6.92743
CCC1(CC)C(=O)N(C(=O)NCc2ccc(Cl)cc2)[C@@H]1Oc1ccc(C(=O)[O-])cc1	-6.92723
CC[C@H](C)[C@H](NC(=O)C[NH3+])C(=O)N[C@@H](Cc1ccccc1)C(=O)N1[C@H]2Nc3ccccc3[C@@]2(C/C=C(\C)CCC=C(C)C)C[C@H]1C(=O)N[C@@H](CCC(=O)[O-])C(=O)N[C@@H](CCC(N)=O)C(=O)[O-]	-6.92718
O=C([O-])[C@@H](Cc1ccccc1)NC(=O)[C@H]1CCC[NH2+]1	-6.92718
CC1(C)CC[C@@]2(C(=O)O[C@H]3O[C@H](CO[C@@H]4O[C@H](CO[C@@H]5O[C@H](CO)[C@H](O)[C@@H](O)[C@H]5O)[C@H](O)[C@@H](O)[C@H]4O)[C@@H](O)[C@@H](O[C@H]4O[C@@H](CO)[C@@H](O)[C@@H](O)[C@H]4O)[C@H]3O)CC[C@]3(C)C(=CC[C@@H]4[C@@]5(C)CC[C@H](O)[C@@](C)(C=O)[C@H]5CC[C@]43C)[C@H]2C1	-6.92707
C[C@H](c1ccc(Cl)cc1)N1C(=O)c2cc(I)ccc2N(CCCCC(=O)[O-])C(=O)[C@@H]1c1ccc(C(F)(F)F)cc1	-6.92705
COc1c(C)c2c(c(O)c1C/C=C(\C)CCC(=O)Nc1ccc(Br)cc1)C(=O)OC2	-6.92701
CCCC[C@H]1[C@H](C)c2ccccc2N[C@H]1c1ccc(C(=O)[O-])cc1	-6.92697
O=C1CC[C@H](O)Cc2ccc(O)c(c2)-c2cc(ccc2O)C[C@H]1O	-6.92688
Cc1ccc(C(=O)c2sc(Nc3ccc(F)cc3)c(C(=O)[O-])c2C)cc1	-6.92685
O=C([O-])c1ccc(-n2cc(C3CC3)nn2)cc1	-6.92682
Cc1oc(-c2ccccc2N)nc1C(=O)N(CC(=O)[O-])Cc1ccccn1	-6.92682
COc1ccc(C(=O)/C=C/c2cccc(C(F)(F)F)c2)cc1CSCC(=O)[O-]	-6.92677
O=C([O-])CCC(=O)n1ccc2c(O)cccc21	-6.92669
Cc1c(CC(=O)NCCCC(=O)[O-])c(=O)oc2cc3occ(-c4ccc(F)cc4)c3cc12	-6.92659
O=c1c(O)c(-c2ccc(O)cc2)oc2c(O[C@@H]3OC[C@H](O)[C@@H](O)[C@H]3O)c(O)cc(O)c12	-6.92656
CC(C)=C[C@H](O)C/C(C)=C/CC/C(C)=C/CC[C@@]1(C)[C@@H](CCCO)/C(=C(\C)C=O)CC[C@@]1(C)O	-6.92656
C/C(=C\CC/C(C)=C/C[C@]1(O)C(=O)c2c(O)cc(C)c3c([O-])c(C)c(O)c(c23)C1=O)CC/C=C(\C)CC[C@H](O)C(C)(C)O	-6.92652
C[NH2+]C[C@@H](CCCCCC(=O)CC(=O)/C=C/c1cc(OC)c(O)cc1Cc1c[nH+]c(N)cc1CCc1cccc(CCc2ccccc2)c1)CCCC(C)C	-6.92648
O=C1C[C@@H](c2ccc(F)cc2)c2sc(C(=O)[O-])c(-c3ccc(Cl)cc3)c2N1	-6.92643
O=C1NC(=S)S/C1=C\c1ccc(-c2cccc(C(=O)[O-])c2)o1	-6.92636
Fc1ccc2c(c1)[C@H]([NH2+][C@@H]1CCc3c(Cl)cccc31)CC2	-6.92633
C[C@H]1c2cc3c(cc2C2(CCCC2)CN1C(=O)NCCC(=O)[O-])OCCO3	-6.92627
Cc1cccc(N2C(=O)C[C@H]([NH+]3CCC(C(=O)[O-])CC3)C2=O)c1	-6.9261
O=C([O-])CS(=O)(=O)c1ccc(-c2cccc(CC(=O)NCc3ccccc3)c2)cc1	-6.92601
O=C([O-])C[C@@H](O)CC1=CC(=O)c2c(O)cccc2C1=O	-6.926
C/C=C/C(=O)C[C@@H]1CC[C@@H](C)[C@H](CC(=O)NC[C@H](O)[C@H](C)C(=O)NCCC[C@H]2O[C@]3(CCC[C@H](CC[C@@H](C)/C=C(\C)[C@@H](C)O)O3)CC[C@H]2C)O1	-6.92593
CC[C@H](C)[C@@H]1NC(=O)[C@H](Cc2ccc(O)cc2)N(C)C(=O)[C@H](CC(C)C)N2C(=O)[C@H](CC[C@H]2O)NC(=O)[C@H](Cc2ccc(O)cc2)NC(=O)[C@@H](NC(=O)[C@H](CCC(N)=O)NC(=O)[C@H](O)Cc2ccc(O)cc2)[C@@H](C)OC1=O	-6.92593
O=C([O-])c1ccccc1-c1ccccc1C(=O)NCc1ccccc1Cl	-6.92592
CC1=C(CC[C@@H](C)CO[C@@H]2O[C@H](CO)[C@H](O)[C@@H](O)[C@H]2O)O[C@@H]2C[C@H]3[C@H]4CC(=O)[C@@H]5C[C@H](O[C@@H]6O[C@H](CO)[C@H](O)[C@@H](O)[C@H]6O[C@H]6O[C@@H](CO)[C@@H](O)[C@@H](O)[C@H]6O)CC[C@]5(C)[C@@H]4CC[C@@]3(C)[C@H]12	-6.9259
O=C([O-])c1ccc(-c2ccc(O)c(-c3ccccc3)c2)cc1	-6.92589
CC1=C/C(=N/Nc2ccc(C)c(Cl)c2)C=C(C(=O)[O-])C1=O	-6.9258
CCc1cc(C(F)(F)F)n2nc([C@@H]3CCCN(C(=O)C4CCOCC4)C3)cc2n1	-6.92577
COCCCNC(=O)c1cc2c(OC)ccc(OC)c2n1C	-6.92573
CCCCCCCCCC1=CO[C@@]2(C[C@@H](C(=O)[O-])[C@](CC(=O)[O-])(C(=O)[O-])O2)C1=O	-6.92563
CC(=O)N(O)CCC[C@H](NC(=O)[C@H](CCCN(O)C(C)=O)NC(=O)[C@@H]([NH3+])CCCN(O)C(C)=O)C(=O)[O-]	-6.92559
O=C([O-])c1ccccc1C(=O)c1ccc(C2CCCCC2)cc1O	-6.92548
CC(=O)c1ccc(-c2ccc(SCC(=O)[O-])cc2)s1	-6.9254
COCc1cccc(C[C@H](O)/C=C/[C@H]2CCCC(=O)N2CCSCCCC(=O)[O-])c1	-6.92538
C=C(CCCC(C)=O)[C@H]1[C@@H](OC(C)=O)OC=C2[C@H](CC=C(C)C)OC(=O)C[C@@H]21	-6.92535
C[n+]1c2ccc(C(=O)[O-])cc2cc2sc3ccccc3c21	-6.92534
CCc1cc2c(C)cc(=O)oc2cc1OCC(=O)N[C@@H](Cc1ccccc1)C(=O)[O-]	-6.92531
COc1cc2c(cc1OC)CN(C(=O)N[C@@H](Cc1ccccc1)C(=O)[O-])CC2	-6.92518
CCc1ccccc1-n1c(C)cc(/C=N\c2ccc(Cl)c(C(=O)[O-])c2)c1C	-6.92513
Cn1c(=O)c2c(nc(N3CCc4ccccc4C3)n2CC(=O)[O-])n(C)c1=O	-6.92512
CCCCCCCCCCCCCCCCCCC[C@@H](O)C(=O)N[C@H](CO[C@H]1O[C@@H](CO)[C@H](O)[C@H](O)[C@H]1O)[C@@H](O)[C@H](O)CCCCCCCCCCCCCCCCC	-6.92503
N#Cc1ccc(NC(=O)c2cc(F)c(F)c(Cl)c2)c(F)c1	-6.92495
CCCC(=O)Cc1cc(OC)cc2c1C(=O)Oc1cc(O)c(C(=O)[O-])c(CCC)c1O2	-6.9249
CC[C@@H]1C[C@@](C)(C[C@@H](CC)[C@H](O)CC(=O)[O-])O[C@@H]1[C@H](CC)c1cc[n+](C)cc1C(=O)[O-]	-6.92489
O=C(Cc1cccc(F)c1)Nc1c(F)cccc1C(F)(F)F	-6.92488
CCCC(=O)N[C@@H](Cc1ccccc1)C(=O)N[C@@H](CCC(=O)[O-])C(=O)N[C@@H]1C(=O)N[C@@H](Cc2ccc(O)cc2)C(=O)N[C@H]2CC[C@@H](O)N(C2=O)[C@@H](C(C)C)C(=O)N(C)[C@@H](Cc2ccccc2)C(=O)N[C@@H]([C@@H](C)CC)C(=O)O[C@@H]1C	-6.92485
O=C([O-])CC[C@@H](O)c1ccc(/C=C/c2ccccc2Cl)cc1	-6.92481
O=C([O-])C[C@@H]1CCN(C(=O)C2CC2)C[C@@H]1Cc1nc2ccc(F)cc2[nH]1	-6.92474
N#Cc1ccc(-c2ccc(F)cc2C#N)cc1F	-6.92473
[NH3+]CCC1=C[C@H]([C@H](C=O)CCCCC[C@@H]2C/C=C\C[C@H](C(=O)[O-])[C@@]3(CC[C@H]4C=c5ccccc5=C[C@@H]4C3)c3cccc(c3)C[C@@H]2c2ccc(O)cc2)CC1	-6.92471
C[C@H](NC(=O)N1CCC[C@@H](C(=O)[O-])C1)c1nc2ccccc2[nH]1	-6.92471
C[C@H](CCCc1ccccc1)CCC[C@]12[C@H](O)CCC(C)(C)[C@H]1[C@H]1C[C@](C)(C#CCCC(=O)O1)[C@]2(O)CCC1=CC(=O)OC1	-6.92469
C[C@@H](O)[C@H](NC(=O)CNC(=O)c1cccc(O)c1O)C(=O)O[C@H](C)[C@H](NC(=O)CNC(=O)c1cccc(O)c1O)C(=O)O[C@H](C)[C@H](NC(=O)CNC(=O)c1cccc(O)c1O)C(=O)[O-]	-6.92464
CCCCC/C=C/C/C=C/C/C=C/C[C@H](O)[C@H](O)CCCC(=O)[O-]	-6.9246
O=C(OC([C@@H]1CO[C@]2(O1)[C@H]1C[C@@H]3C[C@H](C1)C[C@H]2C3)[C@H]1CO[C@]2(O1)[C@H]1C[C@@H]3C[C@H](C1)C[C@H]2C3)C(F)(F)S(=O)(=O)[O-]	-6.92449
COc1cc(-c2ccc3cc(C(=O)[O-])ccc3c2C)ccc1O	-6.92448
C=C1C(=O)O[C@@H]2[C@H]3C(COC(=O)[C@H](C)COS(=O)(=O)[O-])=CC(=O)C3=C(C)CC[C@@H]12	-6.92445
CC[C@H](C)C(=O)O[C@H]1C[C@H](O)C=C2C=C[C@H](C)[C@@H](CC[C@H](O)C[C@H](O)CC(=O)[O-])[C@H]21	-6.92426
Cc1cc(C(=O)[O-])ccc1-c1ccc(F)cc1O	-6.9242
Cc1cc(O)cc(O)c1C(=O)O[C@H]1[C@@H]2COC(/C=C\C(=O)[O-])=CC2=CC(=O)[C@]1(C)O	-6.92416
O=C([O-])c1ccc2[nH]cc(C(=O)CC(=O)c3nnn[n-]3)c2c1	-6.92414
[NH3+][C@H](CCc1ccccc1)P(=O)([O-])C[C@@H](Cc1ccccc1)C(=O)[O-]	-6.92408
COCc1cn(-c2ccc(C(=O)[O-])cc2)nn1	-6.92382
CC(/C=C/C(=O)N[C@H](Cc1ccc(O)cc1)C(=O)[O-])=C\[C@H](C)CC(=O)[O-]	-6.9238
CCCCOC(=O)c1c(N)cccc1/C=C/[C@H](O)[C@H](C)OC(=O)c1ccco1	-6.92366
CCOC(=O)c1c(C)oc2cc(Br)c(OCc3c(Cl)cccc3Cl)cc12	-6.92355
COc1cc(-c2c(F)cc(F)cc2F)ccc1C#N	-6.92354
CCCCCCCCCC/C=C/C/C=C/CC/C=C/[C@@H](O)[C@@H](CO[C@@H]1O[C@H](CO[C@@H]2O[C@H](CO[C@@H]3O[C@H](CO)[C@H](O)[C@@H](O)[C@H]3O)[C@H](O)[C@@H](O)[C@H]2O)[C@H](O)[C@@H](O)[C@H]1O)NC(=O)CCCCCCCCCCCCCCCCCCCCCCC	-6.92344
C[C@@H](NC(=O)OCc1ccccc1)C(=O)[O-]	-6.92339
CCCCCCCCCCCCCCC[C@@H](O)C(=O)N[C@H](CO[C@H]1O[C@@H](CO)[C@@H](O)[C@H](O)[C@H]1O)[C@H](O)/C=C/CC/C=C(\C)CCCCCCCCC	-6.92333
O=C([O-])c1cc(/C=N/NC(=S)NC2CCCCC2)ccc1O	-6.92329
CC[C@H]([NH2+]Cc1ccc(C#N)cc1Cl)c1ccc(Cl)cc1	-6.92328
CC[N@H+]1CCC[C@@H]1CNC(=O)CCc1c(C)c2cc3c(C)coc3c(C)c2oc1=O	-6.92326
C=C(C)Cn1c(=O)n(Cc2ccccc2)c(=O)c2ccccc21	-6.92323
CC/C=C\C/C=C\C[C@H](O)/C=C\C=C\C=C\[C@H](O)C/C=C\CCC(=O)[O-]	-6.92322
O=C([O-])c1ccc(N/N=C2\CC[C@@H]3CCCC[C@@H]3C2)cc1	-6.92313
O=C(CCNc1ccc2ccccc2c1)Nc1ccc2ccccc2c1	-6.92307
CC(C)c1cc(C(F)(F)F)n2nc(C3CCN(C(=O)c4ccn(C)n4)CC3)cc2n1	-6.92305
NC(=[NH2+])c1ccc2[nH]c(-c3cc([C@@H](CC(=O)[O-])C(=O)[O-])cc(-c4cc(Cl)cc(Br)c4O)c3O)[nH+]c2c1	-6.92292
Cc1ccc(NC(=O)C[C@H](CCC(=O)[O-])c2noc(-c3cc(CC(C)C)no3)c2C2CC2)c(Cl)c1	-6.92291
C[C@H](O)CCCCC/C=C/C(=O)CCc1ccc(O)c(OCCc2ccc(O)c([C@@H]3c4ccc([C@@H](N)[NH3+])cc4CC[C@H]3C(=O)c3cc[nH]c3)c2)c1	-6.92288
CCN(CC(=O)[O-])C(=O)CN1c2cccc3cccc(c23)S1(=O)=O	-6.92286
C[C@H]1O[C@H](O[C@@H]2CO[C@H](O[C@H]3[C@H](O)C[C@@]4(C)[C@H](CC[C@]5(C)[C@H]4CC=C4[C@@H]6CC(C)(C)CC[C@]6(C(=O)O[C@@H]6O[C@@H](C(=O)[O-])[C@H](O)[C@H](O)[C@@H]6O)[C@H](O)C[C@@]45C)[C@]3(C)CO)[C@H](O)[C@@H]2O)[C@H](O)[C@H](O[C@H]2OC[C@@](O)(CO)[C@H]2O)[C@@H]1O[C@H]1OC[C@@H](O)[C@@H](O[C@H]2OC[C@](O)(CO)[C@H]2O)[C@H]1O	-6.92283
N#Cc1ccc(SCc2ccc(C#N)c(F)c2)c(Cl)c1	-6.92268
C#Cc1c2c(nn1C)-c1cnc(F)cc1[C@H]2C	-6.92267
CC(=O)C1=CC[C@@H]2[C@@H]3CCC4=CC(=O)CC[C@]4(C)[C@@H]3CC[C@]12C	-6.92251
CCCC[C@@]1(/C=C/C(=O)CCc2ccc(O)c(OCCc3ccc(O)c([C@@H]4CC(=O)c5cc[nH]c5CC#Cc5cc6c(cc54)C=CN[C@@H]6N)c3)c2)CC[C@@H](O)C1	-6.9224
NC(=[NH2+])NCCC[C@@H](NC(=O)c1cccc(O)c1O)C(=O)N[C@@H](COC(=O)[C@H](CO)NC(=O)[C@@H](CCCNC(N)=[NH2+])NC(=O)c1cccc(O)c1O)C(=O)[O-]	-6.92208
O=C(CCn1ccc2c(Br)cccc21)Nc1ccc2cc[nH]c2c1	-6.92197
C[C@H]1/C2=C\C=C(C#N)/C=C\[C@@H]1[C@H]1CO[C@@H]2C1	-6.92185
O=C1C(=O)N(Cc2ccc(C(F)(F)F)cc2)c2ccc(Cl)cc21	-6.92184
CC(C)CNC(=O)C(=O)Nc1ccc(C(=O)c2nccn2C)cc1	-6.92179
COc1ccc(CN2COc3c(cc4c5c(c(=O)oc4c3C)CCC5)C2)c(OC)c1	-6.92179
O=C([O-])c1cccc(Cn2c(C(=O)[O-])cc3cc(Cl)ccc32)c1	-6.92178
CCc1ccc2ccccc2c1Cc1c(C[C@H](Cc2cc[nH]c2)[C@@H](O)[C@H]2CC[C@H](O)[C@](Cc3ccc(OCO)c(OC)c3)(c3cc(O)cc(C[NH2+]C)c3)C2=O)ccc(O)c1OC	-6.92168
