## Supplemental Table S1 for "Structure-based identification of GIRK2-PIP2 modulators among known drugs and metabolites using docking, MM-GBSA, ADMET, and molecular dynamics" (part 2 of 3)

### Sheet: HTVS Best Pose Per Ligand 1 (continued)
Compound_ID_SMILES/INCHLKEY	HT_Virtual_Screening_Docking_score
CC(C)c1ccc2c(c1)[C@H]([NH2+]Cc1cc(C#N)cs1)CC2	-6.92167
COc1ccc2c(c1)CCC[C@@H]2[NH2+]Cc1cccc(Cl)c1	-6.92158
CC(=O)NC(C)(C)C(=O)N[C@H](CCC(N)=O)C(=O)N[C@H](CC(C)C)C(=O)N[C@@H](C(=O)NC(C)(C)C(=O)N1CCC[C@@H]1C(=O)N[C@H](CC(C)C)C(=O)N[C@@H](CC(C)C)C(=O)NC(C)(C)C(=O)N1CCC[C@@H]1C(=O)N[C@@H](CO)C(C)C)C(C)C	-6.92156
CCO[C@H](C(=O)[O-])N1OC[C@H](NC(=O)c2ccccc2)C1=O	-6.92146
CCCCC/C=C/C=C/[C@@H](O)C/C=C/C=C/C(=O)O[C@@H]1[C@@H](O)[C@H](c2c(O)cc(O)cc2CO)O[C@H](CO)[C@H]1O[C@@H]1O[C@H](COC(=O)c2ccc3c(c2)-c2ccccc2-3)[C@H](O)[C@H](O)[C@H]1O[C@@H]1O[C@H](CO)[C@H](O)[C@H](O)[C@H]1O	-6.92145
N#Cc1ccc(F)c(-c2ccc(CC(=O)[O-])c(F)c2)c1	-6.92126
CC[C@H](C)C(=O)O[C@H]1C[C@@H](O)C=C2C=C[C@H](C)[C@H](CC[C@@H](O)C[C@@H](O)CC(=O)[O-])[C@H]21	-6.92124
CC[C@H](C)[C@H]([NH3+])C(=O)N[C@H](C(=O)N1CCC[C@H]1C(=O)N[C@H](C(=O)N[C@@H](CO)C(=O)N[C@@H](CCCNC(N)=[NH2+])C(=O)N[C@@H](CCC(=O)[O-])C(=O)N[C@@H](CCC(=O)[O-])C(=O)N[C@@H](CCCC[NH3+])C(=O)[O-])C(C)C)[C@@H](C)CC	-6.9212
CCN(Cc1ccc2nc(C)[nH]c(=O)c2c1)c1ccc(C(=O)N[C@@H](CCC(=O)N[C@H](CCC(=O)[O-])C(=O)[O-])C(=O)[O-])cc1	-6.92113
Cc1cc(/C=C2\C=Cc3ccccc32)ccc1N(C)C	-6.92103
CC(C)[C@@]1(CC[C@@H](C)[C@H]2CC[C@]3(C)[C@H]4C[C@@H](OS(=O)(=O)[O-])[C@H]5C[C@@H](OS(=O)(=O)[O-])[C@H](OS(=O)(=O)[O-])C[C@@]5(C)C4=CC[C@@]23C)C[C@H]1C	-6.92097
CC(=O)N[C@H](C(=O)N[C@H](C(=O)N1C[C@H](OCc2cccc3ccccc23)C[C@H]1C(=O)N[C@@]1(C(=O)[O-])C[C@@H]1Cc1ccccc1)C(C)C)C1CCCCC1	-6.92096
C[C@H]1CN(C(=O)N[C@H]2CCC[N@@H+](CCN3CCOCC3)C2)C[C@@H](C(=O)[O-])O1	-6.92096
COc1ccc(-c2cccc(C)c2C)cc1CCC(=O)[O-]	-6.92094
C[C@@H]1C[C@@]2(C[C@H](C)[C@@]3(CC[C@@]4(C)C5=C(CC[C@]43C)[C@@]3(C)CC[C@@H](O[C@@H]4O[C@H](CO[C@H]6OC[C@@H](O)[C@@H](O)[C@H]6O[C@H]6O[C@H](CO)[C@@H](O)[C@@H](O[C@H]7O[C@H](CO)[C@H](O)[C@@H](O)[C@H]7O[C@H]7O[C@@H](CO)[C@@H](O)[C@@H](O)[C@H]7O)[C@H]6O[C@H]6O[C@@H](C)[C@@H](O)[C@@H](O)[C@H]6O)[C@@H](O)[C@@H](O)[C@H]4O)C(CO)(CO)[C@@H]3CC5)O2)OC1=O	-6.92091
CCCCCC(=O)N[C@@H](CCC(=O)[O-])C(=O)N[C@@H]1C(=O)N[C@@H](CCCC[NH3+])C(=O)N[C@H]2CC[C@@H](O)N(C2=O)[C@@H](Cc2ccccc2)C(=O)N(C)[C@@H](Cc2c[nH]c3ccccc23)C(=O)N[C@@H](C(C)C)C(=O)O[C@@H]1C	-6.92086
Cc1cccnc1NC(=O)CCCC[C@@H]1SC[C@H]2NC(=O)N[C@@H]12	-6.92083
CCCCC[C@@H](O)/C=C/C1=C(\C[C@@H](O)CO)[C@H](CCC[C@H]2[NH2+][C@@H](C)CC[C@H](CO)[C@@H]2CC(=O)[O-])[NH2+][C@@H]([C@](C)(O)Cc2ccc(O)cc2)CC#Cc2ccccc2CC1	-6.92069
COc1ccc(Oc2coc3cc(OC)ccc3c2=O)cc1	-6.92063
CC[C@@H](C)CCCCCCCC[C@@H]1CC(=O)N[C@H](CC(N)=O)C(=O)N[C@@H](Cc2ccc(O)cc2)C(=O)N[C@H](CC(N)=O)C(=O)N[C@@H](CCC(N)=O)C(=O)N2CCC[C@@H]2C(=O)N[C@H](CC(N)=O)C(=O)N[C@H](CC(N)=O)C(=O)N1	-6.92056
O=C([O-])c1ccc(C(=O)/C(=C\c2ccc(Cl)c([N+](=O)[O-])c2)SCc2ccc(C(F)(F)F)cc2)cc1	-6.92056
COc1cc2c(cc1OC)-c1cc(Oc3ccc(C(C)=O)cc3)nc(=O)n1CC2	-6.92045
CCCC[C@@H](O)[C@H](O)/C=C/C1=C(\C[C@@H](O)CO)[C@@H](CCCCCCC(=O)[O-])[NH2+][C@@H]([C@@H](C)O)CC#Cc2c(CC)cccc2CC1	-6.92045
CC1(C)[NH2+][C@H]2C[C@@]3(Nc4ccccc4C3=O)[C@@]3(C)CC[C@@H]1C[C@@H]23	-6.92044
C=C[C@@H](C)CC[C@@H](CC[C@H](C)CCC=C(C)C)/C(C)=C/CCC(C)C	-6.9204
CC1(C)CCC[C@@H](C[NH2+][C@H](CC(=O)[O-])c2cccc(C(F)(F)F)c2)C1	-6.92038
CCCc1c(OCCOc2ccc(/C=C/C(=O)[O-])cc2OC)ccc(C(C)=O)c1O	-6.92038
O=C([O-])CCCC#CC#CCCCCCC/C=C(Br)\C=C/Br	-6.92036
C[C@H]1NC(=O)c2ccccc2N(CC(=O)NCCSc2ccc(Cl)cc2)C1=O	-6.9203
CC(=O)Nc1ccc(C[N@H+]2CN=C(C)C2(C)C)cc1	-6.92029
Cc1cn([C@H]2C[C@@H](N=[N+]=[N-])[C@H](COC(=O)[C@H](C)[C@@H](C)C(=O)N[C@@H](Cc3ccccc3)[C@H](O)C(=O)N3CSC(C)(C)[C@H]3C(=O)NC(C)(C)C)O2)c(=O)[nH]c1=O	-6.92029
CC[NH2+][C@@H]1C[C@@H]2C=CCC[C@@H]2C[C@H]1COC(=O)[C@@]12O[C@]1(C/C(CO)=C(\C)CC1(c3cc[nH+]c(NC[NH2+]C)c3)CCCCC1)C(=O)c1ccccc1C2=O	-6.92021
C[C@@H]1O[C@H](OC[C@@H]2O[C@H](O[C@H]3[C@@H](O)[C@@H](O)[C@@H](O[C@@H]4CO[C@H](O[C@H]5[C@@H](O)[C@@H](O[C@H]6[C@@H](O[C@@H]7CC[C@@]8(C)[C@H](CC[C@]9(C)[C@@H]8CC=C8[C@H]%10CC(C)(C)CC[C@@]%10(C(=O)O[C@H]%10O[C@H](CO)[C@@H](O)[C@@H](O)[C@H]%10O)CC[C@]89C)C7(C)C)OC[C@@H](O)[C@H]6O)O[C@H](C)[C@H]5O)[C@H](O)[C@@H]4O)O[C@H]3CO)[C@H](O)[C@H](O)[C@@H]2O)[C@H](O)[C@H](O)[C@@H]1O	-6.92019
C=C(C)C1=C2CCC(C(=O)[O-])=CC[C@@]2(C)CC1	-6.92012
COc1ccc(-c2c(OC)cccc2OC)cc1CCC(=O)[O-]	-6.92012
Cc1ccc(/N=C\c2cn(Cc3ccc(C(=O)[O-])o3)c3ccccc23)cc1[N+](=O)[O-]	-6.92008
C[C@@H]1[C@H](C=O)[C@@H]2C[C@@H](C(=O)[O-])CCC[C@@H]1[C@H]2C	-6.92004
COC(=O)c1nc(NC(=O)C[C@H]2NC(=O)c3ccccc3NC2=O)sc1C(C)C	-6.92001
O=C([O-])C[C@H]1CC[N@@H+](C2CCOCC2)C[C@@H]1Cc1nc2ccc(F)cc2[nH]1	-6.91998
NC(=O)c1c(SCc2ccccc2Cl)sc2c1NC(=O)[C@H]1CCCN1C2=O	-6.91977
COc1cc(O)c2c(c1)O[C@@H](c1ccc(O)c(O)c1)[C@@H](O[C@H]1O[C@H](CO)[C@@H](O)[C@@H](O)[C@H]1O)C2=O	-6.91972
COc1ccc([C@@H]2Oc3c4c(cc(O)c3C(=O)[C@@H]2O)OC(C)(C)C=C4)cc1O	-6.91963
COc1ccc2c(C)c(CC(=O)NCCCO)c(=O)oc2c1C	-6.91946
CC1=NN(CC(N)=O)c2nc3c(c(=O)n(Cc4ccccc4)c(=O)n3C)n2C1	-6.91938
CC(C)(C)c1ccc(Cc2cc(O)cc(-c3ccc(C(=O)[O-])cc3)c2)cc1	-6.91934
COc1ccc(C[N@@H+]2CC[C@@H](CC(=O)[O-])[C@@H](Cc3nc4cc(C)ccc4[nH]3)C2)cc1	-6.91928
Cc1cc(CNc2ccc(Cl)c(OC(F)F)c2)ccc1C#N	-6.91918
CCOc1ccc(-c2ccc(/C=C/C(=O)[O-])cc2)c(F)c1F	-6.91911
CC[C@H](C)[C@H](NC(=O)[C@H](Cc1ccccc1)n1c(=O)[nH]c2ccccc2c1=O)C(=O)N[C@@H](Cc1ccccc1)C(=O)[O-]	-6.91907
CCCOC(=O)N1CCc2c(OCCc3nc(-c4ccccc4)oc3C)ccc(CCC(=O)[O-])c2C1	-6.91906
O=P([O-])(O)Cc1ccc(C(F)(F)P(=O)([O-])[O-])cc1	-6.91896
COc1cccc2c1ccc1c(C(=O)[O-])cc3c(c12)OCO3	-6.91886
CC(=O)c1ccc(-c2ccc(CCCC(=O)[O-])cc2)cc1F	-6.91849
N#CCC(=O)c1ccc(-c2cccc(C(F)(F)F)c2)cc1	-6.91844
O=C([O-])c1ccc2c(c1)[C@@H]1C=CC[C@@H]1[C@@H](c1cc([N+](=O)[O-])ccc1Cl)N2	-6.91842
COc1ccc(-c2cccc(CC#N)c2)cc1CC(=O)[O-]	-6.9184
COc1cc(/C=C/C(=O)O[C@H]2[C@H](O[C@H]3O[C@H](C)[C@H](O)[C@@H](O)[C@H]3O[C@H]3OC[C@@H](O)[C@@H](O)[C@H]3O)[C@H](O)[C@@H](OCCc3ccc(O)c(OC)c3)O[C@H]2CO)ccc1O	-6.91834
CC(C)Oc1cc(-c2ccc(C[C@@H](C)[NH2+]C[C@H](O)c3cccnc3)cc2)ccc1C(=O)[O-]	-6.91833
C=C(/C=C/C=C(/CO)[C@H]1CC[C@@]2([C@@H]3CC[C@@H](O)Cc4cccc(c4)C[C@H]([C@@H](CNC(N)=[NH2+])c4ccc(O)cc4)[C@@H](O)C[NH2+][C@H]4C(=O)N[C@@H](N)c5cccc(c54)CC(=O)/C(C)=C\3CC[C@]2(C)O)[C@H]1O)[C@H](O)C/C=C(\C)CCCc1ccccc1	-6.91832
COc1c2c(cc3c1OCO3)CCN(C)C(C(=O)c1ccc3c(c1)OCCO3)=C2	-6.91821
C[C@@H](CCC(=O)N[C@@H](CCC(=O)[O-])C(=O)[O-])[C@H]1CC[C@H]2[C@@H]3[C@H](O)C[C@H]4C[C@H](O)CC[C@@]4(C)[C@@H]3C[C@@H](O)[C@]12C	-6.91814
[NH3+]CCCC[N@H+](Cc1ccccc1)Cc1ccc(C(=O)[O-])cc1	-6.91809
CCCCCCCCCCCCC/C=C/[C@@H](O)[C@H](CO[C@@H]1O[C@H](CO)[C@H](O)[C@H](OS(=O)(=O)[O-])[C@H]1O)NC(=O)[C@H](O)CCCCCCCCCCCCCCCCCCCCCC	-6.91807
CC(=O)O[C@@H]1C[C@@H](O)[C@@]2(C)CC[C@H]3[C@H](C)C(=O)O[C@@H]3C2=C1C	-6.91801
C[C@@H]1CC[C@@H]2[C@H]3C[C@@H](CCc4oc(CCc5ccc(O)c(OC[C@H](O)c6cc7c([nH]6)[C@H]6C=C[C@@]8(CCC[C@@H]8C68CCCC8)[C@H]7[C@@H](CCCO)[NH2+]C[C@@H](C)O)c5)cc4CO)CC[C@H]2[C@H](CSSC[C@H]1NC(=[NH2+])NC1CCCC1)[C@H]([NH3+])C3	-6.91795
COC(=O)c1cc(-c2ccc([C@@H](NC(=O)OC(C)(C)C)C(=O)[O-])cc2)ccc1F	-6.91789
CC/C=C/C/C=C/C/C=C/C/C=C/C/C=C/CCCCCC(=O)OC(CO)CO	-6.91782
O=C([O-])C[C@@H]1CCN(C(=O)NC2CCCCC2)C[C@@H]1CC[N@@H+]1C[C@H]2C[C@@H](C1)c1cccc(=O)n1C2	-6.91771
CC(C)c1c(C(=O)N(C)Cc2cccc(Cl)c2)nn(-c2ccc(F)cc2)c1OC[C@@H](O)C[C@@H](O)CC(=O)[O-]	-6.91764
O=C([O-])c1ccccc1SCc1cn(C2CCCCC2)nn1	-6.91755
O=C([O-])c1ccc(CCc2cccc(CCCCO)c2)cc1O	-6.91745
O=C([O-])c1ccc(-n2cccc2)cc1O	-6.91743
Cc1ccccc1CCOc1cccc(CCC[NH2+]CCC(=O)[O-])c1	-6.91741
CCCCCCN1C(=O)/C(=C/c2ccc(F)cc2)SC1=S	-6.91718
CC(C)[C@@H]1CC[C@@H](C)CC1=S	-6.91716
CC[C@@H]([NH2+]Cc1cc(F)ccc1F)c1cccc(Cl)c1	-6.91703
C[C@H](Cc1ccc(Cl)cc1)Nc1ccc(Cc2nnc3n2CCC3)cc1	-6.91693
Cc1nn(-c2cccc(Br)c2)c(C)c1[C@@H]1C=C[C@H](NC(=O)CC(C)(C)CC(=O)[O-])C1	-6.91691
O=C([O-])Cn1ccc(C(=O)c2cccc3ccccc23)c1	-6.91685
O=C(CCc1ccc2ccccc2c1)NC1=C(C(=O)[O-])C[NH2+]CC1	-6.91673
CC1(C)OC(=O)C[C@H]1C(=O)Nc1nc(-c2c[nH]c3ccccc23)cs1	-6.9167
C[C@H]1C[C@@H](OC(=O)[C@@H]2N3C(=O)[C@@H](NC(=O)[C@@H](NC(=O)N4CCN(S(C)(=O)=O)C4=O)c4ccccc4)[C@H]3SC2(C)C)CC(C)(C)C1	-6.91669
Cc1cn([C@H]2C=C[C@@H](COP(=O)([O-])OP(=O)([O-])OP(=O)([O-])[O-])O2)c(=O)[nH]c1=O	-6.91665
Cc1cc2ccc3c(c2cc(=O)c1O)CCCC3(C)C	-6.91648
O=C([O-])c1ccc(S(=O)(=O)c2ccc(Sc3ccc(C(=O)[O-])c(C(=O)[O-])c3)cc2)cc1	-6.91644
CCCC(=O)O[C@H]1C[C@H](O)C=C2C=C=C[C@H](C)[C@H](CC[C@@H](O)C[C@@H](O)CC(=O)[O-])[C@@H]21	-6.91636
[NH3+]CCCC[C@@H](NC(=O)c1cccc(O)c1O)C(=O)N[C@@H](COC(=O)[C@H](CO)NC(=O)[C@@H](CCCC[NH3+])NC(=O)c1cccc(O)c1O)C(=O)[O-]	-6.91634
Cc1cccc(N2C(=O)/C(=C/c3ccc(C(=O)[O-])cc3)SC2=S)c1	-6.91626
C[C@@H](CC[C@]1(O)O[C@@H]2C[C@@H]3[C@H]4CC[C@@]5(O)C[C@@H](O[C@@H]6O[C@H](CO)[C@H](O[C@H]7O[C@H](CO)[C@@H](O)[C@@H](O[C@H]8O[C@H](CO)[C@H](O)[C@@H](O)[C@H]8O)[C@H]7O[C@H]7O[C@@H](CO)[C@@H](O)[C@@H](O[C@H]8O[C@@H](CO)[C@@H](O)[C@@H](O)[C@H]8O)[C@H]7O)[C@@H](O)[C@H]6O)[C@@H](O)C[C@@]5(C)[C@@H]4CC[C@@]3(C)[C@@H]2[C@H]1C)CO[C@@H]1O[C@H](CO)[C@H](O)[C@H](O)[C@@H]1O	-6.9162
Cc1cn([C@H]2C[C@H](O)[C@@H](COP(=O)([O-])OP(=O)([O-])O[C@H]3O[C@H](CO)[C@@H](O)[C@H](O)[C@H]3O)O2)c(=O)[nH]c1=O	-6.91616
O=C([O-])CCn1cc2c3c(c(-c4ccccc4)ccc3c1=O)C(=O)C([O-])=C2	-6.91607
CC(C)N1C(=O)[C@H](NC(=O)CCn2c3c(c4ccccc42)CCn2c-3nc3ccccc3c2=O)c2ccccc21	-6.91601
CCNC(=O)C[C@H](NC(=O)[C@@H](NC(=O)C(CC)CC)C(C)(C)C)C(=O)N[C@@H](CC(=O)[O-])C(=O)N[C@@H](CC(C)C)C(=O)[O-]	-6.91596
CC[NH2+][C@H](COc1cc([C@@H]2O[C@H](CCc3ccc(O)c(OCO)c3)C[C@@H](O)[C@H]2CCO)cc(OC)c1O)[C@@H](CC(=O)[O-])Cc1cc[nH+]c(N)c1	-6.91573
O=C([O-])Cn1cc(Cc2nc3c(F)c(F)cc(F)c3s2)c2ccc(F)cc21	-6.91547
CCCCCCCCCCCCCC[C@@H](O)C(=O)N[C@@H](CO[C@H]1O[C@@H](CO)[C@@H](O)[C@H](O)[C@H]1O)[C@H](O)/C=C/CC/C=C(\C)CCCCCCCC	-6.91545
CCOc1cc(-c2ccc(C(=O)CCC(=O)[O-])cc2)ccc1F	-6.91543
O=C([O-])CCCc1ccc(/C=C\c2ccccc2)cc1	-6.91539
CC(C)[NH+]1CCC(C(=O)Nc2c(OCCCO[C@@H]3O[C@H](CO)[C@@H](O)[C@H](O)[C@H]3O)cccc2OCc2cc(-c3ccc(Cl)s3)on2)CC1	-6.9153
CN1CC[NH+](Cc2cccc(-c3ccc(CCC(=O)[O-])c(F)c3)c2)CC1	-6.91525
CSc1cccc(F)c1C[NH2+]Cc1ccc(F)c(Cl)c1	-6.91516
C[C@H]1C(=O)[C@@]23CC[C@@H]4C(C)(C)[C@@H](O)CC[C@@]4(C)[C@@H]2CC[C@@H]1C3	-6.91509
Cc1cn([C@@H]2C[C@@H](O)[C@H](COP(=O)([O-])OP(=O)([O-])OP(=O)([O-])[O-])O2)c(=O)nc1NO	-6.91509
Cc1cc(C(=O)[O-])ccc1NCc1ccc2c(c1)OCCO2	-6.91499
Nc1ncnc2c1ncn2[C@H]1C[C@H](O)[C@@H](COP(=O)([O-])OP(=O)([O-])OP(=O)([O-])[O-])O1	-6.91494
N#Cc1ccc(S[C@@H]2CCCc3ccccc32)c(F)c1	-6.91494
Cc1cc(Nc2cccc(C(=O)[O-])c2)c2cc(Cl)ccc2[nH+]1	-6.91479
Cc1cccc(NC(=O)C[C@@H]2NC(=O)c3ccccc3NC2=O)n1	-6.9147
O=C([O-])c1cc(Cc2cccc(Cl)c2)n[nH]1	-6.91443
CSCC[C@H]([NH3+])C(=O)N[C@@H](CC(N)=O)C(=O)N[C@H](C(=O)N[C@@H](Cc1ccccc1)C(=O)N[C@@H](C)C(=O)OCc1ccccc1)C(C)C	-6.91431
CCCCCCCC/C=C/CCCCCCC/C=C/[C@@H](O)[C@@H](CO[C@H]1O[C@H](CO)[C@@H](O)[C@@H](O)[C@H]1O)NC(=O)[C@H](O)CCCCCCCCCCCCC	-6.91427
C[C@]12C[C@H](c3ccccc3O1)[C@H](C(N)=O)C(=O)N2CCc1ccccc1	-6.91426
CN(c1ccccc1)S(=O)(=O)c1cccc(NC(=O)Cc2cccc(C(F)(F)F)c2)c1	-6.91425
Cc1oc2c3c(ccc2c(=O)c1-c1ccccc1)OCN(c1ccc(CCO)cc1)C3	-6.91418
[H]/N=C1/C(=O)C[C@@](O)([C@@H]2O[C@H](COC(C)=O)[C@@H](OC(=O)/C(=C\C)N=C=S)[C@H](O[C@@H]3C[C@H](O)[C@@](O)([C@H](C)OC(=O)[C@H](C)CC)[C@H](C)O3)[C@H]2O)C([O-])=C1C(=O)[O-]	-6.91405
CCN(CC)c1ccc(/N=N/c2ccccc2C(=O)[O-])cc1	-6.91402
O=C([O-])Cc1cccc(-c2cccc(C(F)(F)F)c2)c1F	-6.91388
C[C@]12CC[C@@H]3[C@H](CCC4=CC(=O)CC[C@@]43CO)[C@@]1(O)CC[C@@H]2c1ccc(=O)oc1	-6.91384
C[C@H](NC(=O)[C@H](CO)NC(=O)[C@H](CCCC[NH3+])NC(=O)[C@H](CCCNC(N)=[NH2+])NC(=O)[C@H](C)NC(=O)CNC(=O)[C@@H](NC(=O)[C@H](Cc1ccccc1)NC(=O)CNC(=O)CNC(=O)[C@@H]([NH3+])Cc1ccccc1)[C@@H](C)O)C(N)=O	-6.91382
Cc1cc(O)cc(O)c1C(=O)O[C@H]1C[C@@]2(C)[C@@H]3CC(C)(C)C[C@H]3C=C(C=O)[C@]12O	-6.91379
C=C(CC[C@]12O[C@H](C(=O)[O-])[C@@](O)(C(=O)[O-])[C@](C(=O)[O-])(O1)[C@H](O)[C@H]2O)[C@@H](OC(C)=O)[C@H](C)Cc1ccccc1	-6.91379
CCCC/C=C/C/C=C/CCCCCCCCc1cccc(O)c1C(=O)[O-]	-6.91379
NC(=[NH2+])NC/C(=C\C(=O)[O-])[C@H](CC[C@H](CCC[C@@H]([NH3+])CCCCCCO)c1ccc2ccccc2c1)Nc1ccc[nH]1	-6.91378
Brc1cccc(Sc2cc3ccccc3[n+](CCCCCc3ccccc3)c2)c1	-6.91367
CC(=O)O[C@@H]1/C(C)=C/[C@@H]2[C@H](CC/C(C)=C/[C@H]1O)C2(C)C	-6.91364
C[C@@H](C(=O)[O-])N(CC(=O)NC[C@@H](c1ccccc1)[NH+](C)C)C1CC1	-6.91356
COc1ccc([C@H](CC(=O)NCCC(=O)NCCc2nc(C(C)C)no2)c2c(O)cc3c(c2O)C(=O)O[C@H](C)CCCC(=O)CCC/C=C/3)cc1	-6.9135
O=C(Cc1ccccc1)N[C@@H](Cc1ccc(OP(=O)([O-])[O-])cc1)C(=O)N[C@@H](CO)c1nc(Cc2ccc(Cl)c(Cl)c2)no1	-6.91325
CCOc1ccccc1-c1ccc(/C=C/C(=O)[O-])cc1	-6.91303
C[C@H](CNc1ccc(CCS(=O)(=O)[N-]C(=O)c2ccccc2)cc1)[NH2+]C[C@H](O)c1cccc(Cl)c1	-6.91284
CCCCCCCCCCCCCCCCO[C@@H]1O[C@H](CO[C@H]2O[C@H](C)[C@@H](O)[C@@H](O[C@@H]3O[C@H](CO)[C@H](O)[C@@H](O[C@H]4OC[C@@H](O)[C@@H](O)[C@H]4O)[C@H]3O[C@H]3O[C@H](C)[C@H](O)[C@@H](O)[C@H]3O)[C@@H]2O)[C@H](O)[C@@H](O)[C@H]1O	-6.9128
COc1cc(C(=O)[O-])ccc1Cc1cn(C(c2ccccc2)c2ccccc2)c2ccc(N(C)C)cc12	-6.91278
COc1cc(NCc2ccc(Br)cc2F)c(OC)cc1Cl	-6.91277
COc1cc2c(c(O)c1C/C=C/c1ccc(O)cc1)[C@@H](OC)[C@@H](C(C)(C)O)O2	-6.91251
CC(C)Cn1cc(C(=O)NCCc2c[nH]c3ccccc23)c2ccccc2c1=O	-6.91251
[3H][C@@](O)(/C=C/CCCCCCCCCCCCC)[C@@H](N)COP(=O)([O-])[O-]	-6.9125
COc1cc(OC)c(OC)cc1C[C@@H]1C(=O)Nc2cc(Cl)ccc21	-6.91244
C[C@]12CCC[C@@H]1[C@@H]1CC[C@H]3CC(=O)C=C[C@]3(C)[C@H]1CC2	-6.91241
O=C1C[C@@H](c2cccc(F)c2F)c2sc(C(=O)[O-])c(-c3ccc(F)cc3)c2N1	-6.91225
CC/C=C\C/C=C\C[C@@H]1O[C@H]1C/C=C\C/C=C\C/C=C\CCC(=O)[O-]	-6.91224
C[C@@H](c1ccccc1)c1ccccc1CCc1ccc(O)c(C(=O)[O-])c1	-6.9121
CC1(C)CC[C@@H]([NH2+]Cc2ccc(C#N)s2)c2ccccc21	-6.91194
CC[NH2+][C@H]1C=C2C=CC[C@H]3[C@@H]2[C@@H]2C=C[C@@H]3CCC[C@@](C)(CC3=CN[C@@H](N)C=C3)Cc3cccc4c3C(=O)[C@@]3(O[C@]3(C/C=C(\C)C[C@@H](NC(=[NH2+])NC)C3=CCNC(NC[NH2+]C)=C3)C4=O)C(=O)OC[C@H]21	-6.91193
CC(C)CCCCCCc1cc(C(=O)[O-])c(O)c(-c2ccccc2)c1	-6.91174
CC(C)[C@H]1CCC2=C3CC[C@H]4C(C)(C)[C@H](O[C@@H]5O[C@@H](C(=O)[O-])[C@H](O)[C@@H](O[C@H]6OC[C@@H](O)[C@@H](O)[C@H]6O)[C@H]5O[C@@H]5O[C@@H](C(=O)[O-])[C@H](O)[C@H](O)[C@H]5O[C@H]5O[C@H](C)[C@@H](O)[C@@H](O)[C@H]5O)CC[C@]4(C)[C@H]3CC[C@@]21C	-6.91172
O=C([O-])c1ccc(C[NH2+]Cc2ccc(-c3ccc(Br)cc3)o2)cc1	-6.91171
CC(C)Oc1cccc(CCc2ccc3ccccc3c2)c1C(=O)[O-]	-6.9117
O=C([O-])c1ccc([C@H]2[C@H]3C[C@@H]4C[C@H](C3)C[C@H]2C4)cc1O	-6.91144
Cc1ccc2[nH]c(C[C@H]3C[N@H+](Cc4cccc(F)c4)CC[C@H]3CC(=O)[O-])nc2c1	-6.91142
CCOc1ccc([C@H](C)NC(=O)N2CCCC[C@H]2c2ccco2)cc1OC	-6.91142
O=C(N[C@H]1CC[N@H+](Cc2ccccc2)C1)C(=O)N1C[C@@H]2COC[C@]2(C(=O)[O-])C1	-6.91141
Cc1cccc(CN2CCN(C(=O)C[N@@H+]3CCNC(=O)[C@@H]3CC(=O)[O-])CC2)c1	-6.91138
COCC[NH2+]CCC(=O)Nc1sc2c(c1-c1nc3ccc(-c4cnn(Cc5ccccc5)c4)cc3s1)CC[NH2+]C2	-6.9113
C[N@H+]1[C@H](CCCCCCC(=O)[O-])C[C@H](O)[C@@H]1Cc1ccccc1	-6.91123
CCCC[C@@]1(OC(=O)CCC(=O)[O-])CC[C@]2(CC[C@H](C)[C@@H](C/C=C(C)/C=C/[C@H](O[Si](C)(C)C(C)(C)C)[C@@H](C)/C=C/C(=O)[O-])O2)O[C@H]1/C=C/C(C)=C/C(=O)[O-]	-6.91123
O=C(/C=C/c1ccc(O)c(Cc2cnc[nH]2)c1)N1c2cc(O[C@@H]3O[C@@H](CO)[C@H](O)[C@@H](O)[C@H]3O)c(O)cc2[C@@H]2[C@H](Cc3ccccc3)C=C[C@@]21C(=O)[O-]	-6.91121
COc1c(F)cccc1-c1cnn([C@@H](C)C(=O)[O-])c1	-6.91121
Cc1cc(OCc2c(-c3c(Cl)cn(C)c(=O)c3Cl)noc2C(C)C)ccc1-c1ccc2c(C(=O)[O-])cn(C)c2c1	-6.9112
CC[NH2+][C@@H]1C=C2C=CCC[C@H]2C[C@@H]1COC(=O)[C@]12O[C@@]1(C/C=C(\C)C[C@@]1([C@@H]3CC[NH2+][C@@H](NC[NH2+]C)C3)CCC[NH+]=C(NC)N1)C(=O)[C@H]1CCCC[C@H]1C2=O	-6.91114
Cc1cc(Oc2cccc(CNC(=O)c3cc4c(Cl)cccc4[nH]3)c2)ccc1CCC(=O)[O-]	-6.91113
CCc1cccc2c1N[C@@H](c1ccc(C(=O)[O-])cc1)[C@H]1CC=C[C@@H]21	-6.91111
CC(=O)O[C@H]1[C@@H](OC(C)=O)[C@@H](O[C@H]2[C@H](O)[C@]3(C)CC[C@@]4(C)C(=CC[C@@H]5[C@]6(C)CC[C@@H](O[C@H]7O[C@@H](C(=O)[O-])[C@H](O)[C@H](O)[C@H]7O[C@H]7OC[C@@H](O)[C@@H](O)[C@H]7O)[C@@](C)(CO)[C@@H]6CC[C@]54C)[C@H]3C[C@]2(C)CO)O[C@H](C)[C@H]1OC(C)=O	-6.9111
O=C([O-])CNC(=O)CSc1ccccc1	-6.91108
O=C([O-])Cc1ccc(F)cc1-c1ccc(N2CCOCC2)nc1	-6.91107
C[C@H](C=O)CCCCCC[C@@H](CCC/C=C/C(=O)[O-])Cc1ccccc1	-6.91102
O=C([O-])Cn1cc(C(=O)c2ccccc2)cc1C(=O)c1ccccc1	-6.911
Cc1c(F)cccc1-c1ccc(CC#N)c(F)c1	-6.91092
CC[C@H](C)C(=O)O[C@H]1[C@@H]2[C@@]3(C)CC[C@@H](O[C@H]4C[C@H](OC)[C@H](O[C@H]5O[C@H](C)[C@@H](O[C@H]6O[C@H](CO)[C@H](O)[C@@H](O)[C@H]6O)[C@@H](OC)[C@H]5O)[C@@H](C)O4)C[C@H]3CC[C@]23O[C@@]32CC[C@@H](C(C)=O)[C@]2(C)[C@H]1OC(=O)c1ccccc1	-6.91086
O=C(OC(F)(F)C(F)(F)S(=O)(=O)[O-])C12C[C@H]3C[C@@H](C1)C[C@@H](C2)C3	-6.91085
CC(C)=C[C@@H]1[C@H](C(=O)OCN2C(=O)C3=C(CCCC3)C2=O)C1(C)C	-6.91083
CC(C)[C@H](NC(=O)CCCNC(=O)[C@]12CCC(C)(C)C[C@H]1C1=CC[C@@H]3[C@@]4(C)CC[C@H](OC(=O)c5ccccc5)C(C)(C)[C@@H]4CC[C@@]3(C)[C@]1(C)CC2)C(=O)[O-]	-6.91074
Cc1cc(C#N)ccc1C(=O)N[C@@H](C)c1cc2ccccc2s1	-6.91072
COc1cc2c(c(O)c1CSC[C@H](NC(C)=O)C(=O)[O-])C(=O)C(C)=CC2=O	-6.91071
N#Cc1ccc(Oc2ccc(Cl)c(Cl)c2)c(C#N)c1	-6.9106
COc1cccc(Cn2cc(C(=O)c3cncnc3N[C@@H]3C[C@H](COS(N)(=O)=O)[C@@H](O)[C@H]3O)c3ccccc32)c1	-6.91059
COc1cc(COc2ccc(C(=O)[O-])cc2)ccc1OCc1ccccc1	-6.91046
CC[C@@H]1CN(C(=O)Nc2ccccc2)CC[C@@H]1CC(=O)[O-]	-6.9103
N#C[C@@H]1CCc2cc(-c3cccnc3)ccc2C1	-6.91024
C=C(c1ccc(C(=O)[O-])cc1)c1cc2c(cc1O)C(C)(C)CCC2(C)C	-6.91024
CC(C)(C)CC(=O)N1CC[C@@H](CC(=O)[O-])[C@H](CC[NH+]2CCC(C(=O)[O-])CC2)C1	-6.91015
CCCc1ccc(C(=O)[O-])nc1	-6.91005
CC1(C)CC[C@]2(C)CC[C@@]3(C)C(=CC[C@@H]4[C@](C)(CCC(=O)[O-])[C@@H](C(C)(C)O)CC[C@@]43C)[C@H]2C1	-6.90996
CCc1ccc(C[C@@]2(C)CCc3ccc(-c4ccc(C(=O)[O-])cc4)cc3O2)cc1	-6.90984
COc1cc(/C=C\C(=O)O[C@H]2[C@H](O)[C@H](CO)O[C@]2(CO)O[C@H]2O[C@H](COC(=O)c3ccccc3)[C@H](OC(=O)c3ccccc3)[C@H](O)[C@H]2O)ccc1O[C@H]1O[C@H](C)[C@H](O[C@H]2O[C@H](CO)[C@H](O)[C@@H](O)[C@H]2O)[C@H](O)[C@H]1O	-6.9098
NC(=[NH2+])NCCC[C@H]1NC(=O)/C(=C\c2ccc(O)c(OCC[C@@H](NC(=O)C[C@@](O)(CC(=O)[O-])C(=O)[O-])C(=O)[O-])c2)NC1=O	-6.90977
[NH3+][C@H](CCSCc1ccc(Cl)c(Cl)c1Cl)C(=O)[O-]	-6.90977
CC(=O)OCC1=C(C(=O)[O-])N2C(=O)[C@@H](NC(=O)CCCC(=O)[O-])[C@H]2SC1	-6.9097
CC(C)(C)OC(=O)N1CCC[C@@H](c2ccc(-c3ccc(C(=O)[O-])cc3)cn2)C1	-6.9097
CCCC[C@H]([NH3+])CCC[C@@H](CC[C@H](Nc1ccc[nH]1)/C(=C/C(=O)[O-])CNC(N)=[NH2+])Cc1ccc(=O)[nH]c1	-6.90966
CCCC[N@H+]1CC[C@H](O[C@@H](c2ccccc2)c2ccc(Cl)cc2)C1	-6.90964
CN(C)c1ccc(-c2ccnc(N[C@@H]3CO[C@@H]4[C@H]3OC[C@@H]4NC(=O)CC(C)(C)CC(=O)[O-])n2)cc1	-6.90956
O=C([O-])c1ccc(Cl)c(NC(=O)c2cc(Br)ccc2Cl)c1	-6.90948
Cc1c(OC(=O)c2ccccc2Cl)ccc2c1O/C(=C/c1cn(C)c3ccccc13)C2=O	-6.90938
N#CCC(=O)N1CC[C@@H](c2cc3nc(-c4cccs4)cc(C(F)(F)F)n3n2)C1	-6.90913
CC(C)=CCc1ccc2c(c1)NC(=O)C2=C(C)C	-6.90899
CCc1cn(-c2nc(C(=O)[O-])cs2)c2cc(Cl)ccc12	-6.9089
O=C([O-])CSc1ccc(-c2ccncc2)cc1	-6.90876
CC(=O)N[C@@H](Cc1ccc(OP(=O)([O-])[O-])cc1)C(=O)N[C@@H](CC(=O)[O-])C(=O)N[C@H](C(=O)N[C@@H](CC(C)C)C(N)=O)C(C)C	-6.9087
C/C(=C\CCc1ccoc1)CC/C=C(\C)CCC[C@H](C)CC(=O)[O-]	-6.9086
O=C([O-])c1ccc(N2CCN(C(=O)COc3ccc(Cl)cc3Cl)CC2)cc1	-6.90814
CCCCCCCCCCCCCCCC(=O)O[C@@H]1[C@H](O)[C@@H](O)[C@@H](O[C@H]2[C@@H](O[C@H]3O[C@H](CO)[C@H](O)[C@@H](O)[C@H]3O)[C@@H](OC(=O)CCCCCCCCCCCCCCC)[C@@H](O[C@@H]3[C@@H](O)[C@@H]4OC(=O)CCCCCCCCC[C@H](CCCCC)O[C@@H]5O[C@@H](C)[C@@H](O)[C@@H](O)[C@H]5O[C@@H]4O[C@@H]3C)O[C@@H]2C)O[C@@H]1C	-6.90798
Cn1ncc2ccc(-c3cc(CC(=O)[O-])cc(C(F)(F)F)c3)cc21	-6.90792
c1ccc2oc(C[NH2+]C3(Cc4cc(CN5CCOCC5)on4)COC3)cc2c1	-6.90787
O=C([O-])c1ccc(/C=C2\Sc3ccccc3N(Cc3cccc(Cl)c3)C2=O)cc1	-6.90787
Cc1ccc(Cc2cc(C(=O)[O-])ccc2-c2ccc(O)cc2)cc1	-6.90786
Cn1c2ccccc2c(=O)c2c(O)cccc21	-6.90779
CCn1nc(NC(=O)CCCC(=O)[O-])c2cc3cc(C)ccc3nc21	-6.90779
O=[N+]([O-])c1ccc(Nc2nc(N3CC[NH+](Cc4ccccc4)CC3)nc(N3CC[NH+](Cc4ccccc4)CC3)n2)cc1	-6.90762
C/C(=C\CC(=O)[O-])c1cc2cc(N)ccc2o1	-6.90762
CCN1CCN(C)c2ccccc21	-6.90761
Cc1cc(C#N)ccc1-c1ccc(F)c(C#N)c1	-6.90761
O=C(/C=C/c1ccc(C(=O)[O-])c(O)c1)c1ccccc1	-6.90737
CCCCCCCC/C=C\CCCCCCCCCCCCCC(=O)N[C@@H](CO[C@@H]1O[C@H](CO)[C@@H](O)[C@H](O)[C@H]1O)[C@H](O)/C=C/CCCCCCCCCCCCC	-6.90733
O=C([O-])c1ccc(-c2nc(-c3nnc(Cc4ccc(F)cc4)o3)c([O-])c3ncccc23)cc1	-6.90729
O=C([O-])/C=C/c1ccc(O)c2c1[C@H](C(=O)[O-])[C@H](c1ccc(O)c(O)c1)O2	-6.90723
O=C(C[C@H]1Cc2ccc(-c3cc(F)cc(OC(F)F)c3)cc2N1S(=O)(=O)c1cccc(C(F)(F)F)c1)N1CCC(O)CC1	-6.9072
CCc1ccc2nc(-c3ccc(-c4cc(Cl)cc(Cl)c4)o3)cc(C(=O)[O-])c2c1	-6.90718
C/C1=C\CC2=CCC[C@@H]2[C@@H]2C[NH2+][C@@H](C2)[C@@H]1C	-6.90712
CC(C)c1ccccc1O[C@@H](Cc1cccc(C(F)(F)F)c1)C(=O)[O-]	-6.90709
COc1c(Cl)cc(Cl)cc1C(=O)Nc1cc(C(=O)[O-])ccc1Cl	-6.90699
CC(C)[C@@]12C/C(=N\NC(N)=O)[C@@H](C)[C@@H]1C2	-6.90698
COc1ccc(-n2cc(C(=O)[O-])c3c2[C@@H](c2ccc(O)c(OC)c2)CC(=O)N3)cc1	-6.90696
C[C@@H]1c2cc3c(cc2C2(CCCC2)CN1C(=O)[C@@H]1CC[C@H](C(=O)[O-])C1)OCCO3	-6.90691
Cc1ccc2c(c1C)N[C@H](c1ccc(C(=O)[O-])cc1)[C@@H]1CC=C[C@H]21	-6.90686
Clc1ccc(-c2ccc(C[NH2+]Cc3cn4ccsc4n3)cc2)cc1	-6.9068
N#Cc1cccc(CNc2ccc3c4c(cccc24)CC3)c1F	-6.90678
Cc1ccc(F)cc1NC(=O)Nc1ccc(CC(=O)N2C[C@@H](F)C[C@H]2COc2ccc(C(=O)[O-])cc2)cc1Cl	-6.90676
O=C([O-])c1ccc(COc2ccccc2C/N=N/c2ccc(C(F)(F)F)cn2)cc1	-6.90663
C=C1C(=O)O[C@H]2[C@H]1CC[C@@H](C)[C@H]1C=C(OC(C)=O)C(=O)[C@]12C	-6.90661
COc1ccc(C[C@@H]2OC(=O)c3cc(OC)c(OC)cc32)cc1	-6.90651
C[C@H]1C=C2C=C[C@H](C)[C@H](CC[C@@H](O)C[C@@H](O)CC(=O)[O-])[C@H]2[C@@H](OC(=O)C2(CO)CCC2)C1	-6.90634
CN1C(=O)C[C@H](c2ccccc2)[C@@H]1[C@H](O)c1ccc(-c2ccc(C(=O)[O-])cc2)s1	-6.90631
CC[C@H](C)[C@H]1NC(=O)[C@@H](Cc2ccc(O)cc2)NC(=O)[C@@H](CCC(N)=O)NC(=O)[C@H]2CCCN2C(=O)[C@@H](C(C)C)NC(=O)[C@@H](CCC(=O)[O-])NC(=O)[C@@H]([C@@H](C)O)NC(=O)[C@@H](NC(=O)[C@@H](CCC[NH3+])NC(=O)[C@@H](CCC(=O)[O-])NC(=O)C[C@H](O)CCCCCCCCCCCC(C)C)Cc2ccc(cc2)OC1=O	-6.90623
NC(=O)C[C@H](NC(=O)C1(NC(=O)[C@@H](CC(=O)[O-])Cc2ccc(CP(=O)([O-])O)cc2)CCN(C(=O)OCc2ccc(C(=O)[O-])cc2)CC1)C(=O)NCCCc1ccc2ccccc2c1	-6.90622
COc1ccc(C(=O)COc2ccc3c(-c4ccccc4)cc(=O)oc3c2)cc1	-6.90608
N#Cc1cccc(CSc2ccc3ccccc3c2)c1	-6.90607
COc1cc(F)cc(C[NH2+][C@@H](C)c2ccc3ccccc3c2)c1	-6.90603
Nc1ncnc2c1nc(CCO[PH](=O)[O-])n2CCc1ccccc1	-6.90597
N#Cc1ccc(CNc2cccc(-c3cccs3)c2)cc1F	-6.90591
N#Cc1ccc(COC(=O)Cc2cc(F)c(F)cc2F)c(F)c1	-6.90587
Cc1ccccc1-c1csc2nc(-c3ccccc3)cn12	-6.90586
CN(C)c1ccc(C(=O)N2CC[C@@H](CC(=O)[O-])[C@@H](CC[NH+]3CCN(c4ccc(F)cc4)CC3)C2)cc1	-6.90584
C[C@H](Oc1ccc2ccccc2c1)C(=O)N[C@H]1CCCc2ccccc21	-6.9057
Cc1nc(Nc2ccc(Cl)cc2C(=O)c2ccccc2)sc1C(=O)[O-]	-6.90568
C[N@H+](CCOc1ccccc1Sc1ccc(Cl)cc1)CC(=O)[O-]	-6.90566
COc1c(C)c2c(c(O)c1C/C=C(\C)CCC(=O)Nc1cc(C)ccn1)C(=O)OC2	-6.90562
O=C([O-])CCCC(=O)N1CCC[C@@H](c2nc3ccccc3[nH]2)C1	-6.9056
Cc1ccc(-c2ccc(C#N)cc2)c(F)c1	-6.90556
CCO[C@@H](COc1ccc(C(F)(F)F)cc1)CSc1ccc(OCC(=O)[O-])c(C)c1	-6.90551
Cc1ccc(-c2ccc(/C=N/c3ccc(C(=O)[O-])cc3)o2)c(Br)c1	-6.90535
O=C([O-])C1=CO[C@H](O[C@@H]2O[C@H](CO)[C@H](O)[C@@H](O)[C@H]2O)[C@H]2[C@H](COC(=O)c3ccc(C(=O)[O-])cc3O)CC[C@H]12	-6.9052
Cc1cnccc1SCc1csc(-c2ccccc2F)n1	-6.9051
CCC[C@@H](SSC[C@H](NC(C)=O)C(=O)[O-])c1cc(C)ccc1/C=C/CCCC(=O)[O-]	-6.90505
O=C([O-])Cc1sc(-c2ccc(Cl)cc2)nc1-c1ccc(Oc2ccccc2)cc1	-6.90504
C[C@H](CCC(=O)N[C@H](CCC(N)=O)C(=O)[O-])[C@@H]1CC[C@H]2[C@H](CCC(=O)[O-])C(=O)CC[C@]12C	-6.90502
Cc1cc(C#N)ccc1-c1cccc(S(C)(=O)=O)c1	-6.90502
CC(C)(C)[C@@H]([NH2+]Cc1ccc(F)cc1F)c1ccccc1	-6.90498
Cc1cc(C(=O)[O-])ccc1-c1ccc(/C=N\c2ccc(Cl)c(Cl)c2)o1	-6.90498
COc1ccc2[nH]cc(CCNC(=O)Cn3cc(C(C)=O)c4ccccc43)c2c1	-6.90495
O=C([O-])c1ccc2c(c1)[C@@H]1c3ccccc3C[C@@H]1[C@H](c1cccc3ccccc13)N2	-6.90486
CCCCC[C@H]1C=C[C@H](CCCCC[C@H](C(=O)[O-])[C@@H](O)[C@H]2C=C[C@H]3[C@@H](CC4=CCNC(N)=C4)C[C@H](Cc4cc(-c5ccccc5)c(-c5cc(O)cc(O)c5)[nH]4)[C@]3(O)C2)[C@H](O)C1	-6.90481
COC(=O)C[C@@H](c1ccc(F)c(F)c1)c1c(O)c(O)c(O)c2c(=O)cc(-c3ccccc3)oc12	-6.90476
CC(C)[N@@H+]1CC[C@H](CC(=O)[O-])[C@H](Cc2nc3cc(F)ccc3[nH]2)C1	-6.9047
C#CC[C@H](NC(=O)OCC1c2ccccc2-c2ccccc21)C(=O)[O-]	-6.90444
C[C@@H]1CC=C([N-]c2ccccc2)c2ncc(C(=O)[O-])c(=O)n21	-6.90438
O=C([O-])CS(=O)(=O)c1cccc(-c2ccccc2)c1	-6.90433
C[C@H]1C=C2C=C[C@H](C)[C@H](CC[C@H](O)C[C@H](O)CC(=O)[O-])[C@H]2[C@H](O)C1	-6.90429
Cc1cc(NCCCCCCCCCCNc2cc(C)[n+](Cc3ccccc3)c3ccccc23)c2ccccc2[n+]1Cc1ccccc1	-6.90424
COc1cc(C(=O)OC[C@@H]2O[C@@H](Oc3cc(C)c(O)cc3C)[C@H](O)[C@H](O)[C@H]2O)cc(OC)c1O	-6.90415
CC(C)=CCc1cc(C(=O)[O-])ccc1O	-6.9041
COc1ccc2cc(-c3cncc(CC(=O)[O-])c3)ccc2c1	-6.90377
CC1=C2CC(C)(C)C[C@@H]2[C@H](O)c2coc(C(=O)[O-])c21	-6.90371
N/C1=N/O[C@H]2[C@@H](O)[C@H](COC(=O)CC(=O)[O-])O[C@@](O)(CSSCCN1)[C@H]2OOc1ccc2c(c1)[C@@H]1Oc3cc4c(cc3[C@@H]1CO2)OCO4	-6.90352
O=C1/C(=C/c2ccc3ccccc3c2)CSc2ccccc21	-6.90344
O=C([O-])Cc1sc(Nc2cccc(Cl)c2Cl)nc1-c1cccs1	-6.90327
O=C([O-])Cc1cc(-c2ccc(F)nc2F)cc(C(F)(F)F)c1	-6.90322
CCCCCCCCCCCCCC[C@@H](O)CC(=O)N[C@@H](CCCC[NH3+])C(=O)[O-]	-6.90305
O=C([O-])Cc1ccc(F)c(-c2c(F)ccc(F)c2F)c1	-6.90295
C[C@H]1[C@H]2C[C@@H](CO)OCC(=O)[C@]2(C)CC1(C)C	-6.90293
COc1cc([C@H](/C=C/c2ccc(O)cc2)[C@@H]2COC(C)(C)O2)ccc1O	-6.90288
O=C(c1ccccc1)N1C[C@H]2C[C@H](O)CN2C2(C1)C[NH+](CCc1ccccc1)C2	-6.90287
CCCCCC[C@H](C(=O)N1C[C@@H](Oc2cccc3ccccc23)C[C@H]1C(=O)[O-])n1cnc(NC(=O)c2ccccc2S(=O)(=O)[O-])c1	-6.90287
O=C([O-])[C@H]1CC[C@H]2C[C@@H]3CCC[N@H+]2[C@@H]31	-6.90274
C1=C[C@@H]2C(=C1)[C@@H]1C=Cn3ccc2c31	-6.90269
Cc1[nH]c(=O)c(CNC(=O)c2cc(-c3ccc(N4CC[NH+](C(C)C)CC4)nc3)cc3c2cnn3C(C)C)c(C)c1C	-6.90262
O=C([O-])/C=C/c1cccc(-c2cccc(N3CCOCC3)c2)c1	-6.90258
CC[C@@H](C(=O)[C@@H](C)[C@@H](O)[C@H](C)CCc1ccc(C)c(O)c1C(=O)[O-])[C@@H]1O[C@@](CC)([C@H]2CC[C@](O)(CC)[C@@H](C)O2)C[C@H]1C	-6.90256
O=C([O-])[C@@H]1O[C@H](Oc2cc3oc(-c4ccc(O)cc4)c(Cc4ccccc4)c(=O)c3c(O)c2O)[C@H](O)C(O)(O)[C@H]1O	-6.9025
N#Cc1ccc(CNc2cccc(C(F)F)c2Cl)cc1F	-6.90247
C[C@H](c1ccccc1)c1cc(-c2ccc(C(=O)[O-])cc2)ccc1O	-6.90241
CSc1ccc2ncn(/C=C/C(=O)[O-])c(=O)c2c1	-6.90238
Cn1c(O)c(C(=O)[O-])c(=O)c2cc(Cc3ccccc3)ccc21	-6.90237
CC(C)=CC[C@@H](O)[C@](C)(O)[C@@H]1CC[C@@H]2[C@H]3C[C@@H](O[C@@H]4O[C@H](C)[C@@H](O)[C@@H](O[C@H]5OC[C@@H](O[C@H]6O[C@H](C)[C@H](O)[C@@H](O)[C@H]6O[C@H]6O[C@@H](C)[C@@H](O)[C@@H](O)[C@H]6O)[C@@H](O)[C@H]5O[C@H]5O[C@@H](C)[C@@H](O)[C@@H](O)[C@H]5O)[C@H]4O)[C@@H]4C[C@H](OS(=O)(=O)[O-])CC[C@]4(C)C3=CC[C@]21C	-6.90235
N#Cc1ccc(F)c(CSc2nc(-c3ccccc3)co2)c1	-6.90234
N#Cc1ccc(N2CCN(C(=O)Cc3cc(F)cc(F)c3)CC2)c(F)c1	-6.90233
COc1cc(F)cc(-c2ccc(C#N)c(OC)c2)c1	-6.9022
CSCC[C@@H](NC(=O)c1cc2ccccc2n1C)C(=O)[O-]	-6.9021
C=C(C)[C@@]12CC[C@@](C)(O1)[C@@H]1CCC(C)=C[C@@H]1O2	-6.9021
CCOc1ccc(-c2ccc(COCc3nn(-c4ccc(C(F)(F)F)cc4)c(=O)n3-c3ccccc3F)cc2)cc1CC(=O)[O-]	-6.90209
C=Cn1cc(C[NH+]2CCC(C[C@H]3CC(c4ccccc4C)=NO3)(C(=O)[O-])CC2)c(C)n1	-6.90207
Cc1cccc(-c2cc(CC3(C(=O)[O-])CCOCC3)on2)c1	-6.90203
O=C([O-])[C@H]1O[C@H](Oc2cc(O)c3c(=O)cc(-c4ccc(O[C@H]5O[C@@H](C(=O)[O-])[C@H](O)[C@@H](O)[C@H]5O)cc4)oc3c2)[C@H](O)[C@@H](O)[C@@H]1O[C@@H]1O[C@@H](C(=O)[O-])[C@H](O)[C@@H](O)[C@H]1O	-6.90197
C[C@@H](CCC(=O)C(C)(C)O[C@H]1O[C@H](CO)[C@@H](O)[C@@H](O)[C@H]1O)[C@H]1CC[C@]2(C)[C@H]3CC=C4[C@H](CC[C@@H](O[C@@H]5O[C@H](CO[C@@H]6O[C@H](CO)[C@H](O)[C@@H](O)[C@H]6O)[C@H](O)[C@@H](O)[C@H]5O)C4(C)C)[C@]3(C)C(=O)C[C@]12C	-6.90192
O=C([O-])Cc1nn(CC(=O)Nc2cccc(C(F)(F)F)c2)c(=O)c2ccccc12	-6.90192
COc1cccc2c1ccn2CCC(=O)N1CC[C@@]2(O)CCCC[C@H]2C1	-6.90189
COc1cccc2[nH]c(C[C@@H]3CN(C(=O)CC(C)(C)C)CC[C@H]3CC(=O)[O-])nc12	-6.90184
CC1=C(CC[C@@H](C)CO[C@H]2O[C@H](CO)[C@H](O)[C@H](O)[C@@H]2O[C@H]2O[C@@H](C)[C@@H](O)[C@@H](O)[C@H]2O)O[C@@H]2C[C@@H]3[C@H]4CC=C5C[C@@H](O[C@@H]6O[C@H](CO)[C@H](O)[C@@H](O)[C@H]6O[C@H]6O[C@H](C)[C@H](O)[C@@H](O)[C@H]6O)C[C@@H](O)[C@]5(C)[C@@H]4CC[C@@]3(C)[C@H]12	-6.90179
CO[C@@H]1[C@H](O[P@@](=O)(NCCn2ccnc2)OC[C@H]2O[C@@H](n3ccc(N)nc3=O)[C@H](O)[C@@H]2O)[C@@H](COP(=O)([O-])[O-])O[C@H]1n1cnc2c(=O)[nH]c(N)nc21	-6.90172
O=C1C[C@H]([C@H]2CCCN(C(=O)CCn3[n-]c(=O)ccc3=O)C2)Oc2ccc3ccccc3c21	-6.90172
Cc1cc(C(F)(F)F)n2nc([C@@H]3CCN(C(=O)CCc4c[nH]c5ccccc45)C3)cc2n1	-6.90168
CCCCCCCC(=O)N[C@H](C(=O)N[C@@H](Cc1ccccc1)C(=O)N[C@@H](CCC(=O)[O-])C(=O)N[C@H](C(=O)[O-])[C@@H](C)CC)C(C)C	-6.90166
O=C([O-])c1cccc(-c2cccc(-c3ccccc3)c2)c1O	-6.90152
CC1(C)C[C@H](NC(=O)Cn2ccc3ccc(Br)cc32)CCO1	-6.90151
Nc1ncnc2c1ncn2[C@@H]1O[C@H](COP(=O)([O-])OP(=O)([O-])OP(=O)([O-])[O-])[C@@H](O)[C@H]1Br	-6.90149
CCCNC(=O)CCCCn1c(=O)c2ccccc2n(CC(=O)N[C@H](C)CCc2ccccc2)c1=O	-6.90147
CCCCCCCCOc1ccc(CCC[NH2+]CCC(=O)[O-])cc1	-6.90144
CCCCCCCCCCCCCCCCCCCCCC[C@@H](O)C(=O)N[C@@H](CO[C@H]1O[C@H](CO)[C@H](O)[C@H](O)[C@H]1O)[C@@H](O)[C@H](O)CCCCCCCCCCCC(C)C	-6.90138
CC(C)(C)c1ccc(Oc2ccccc2/C=C2\SC(=O)[N-]C2=O)cc1	-6.9013
FC(F)=C(c1ccc(F)cc1)c1ccc(-c2ccc(F)cc2)cc1	-6.9012
Cc1cc(C)cc(CSCC(=O)N[C@@H](C)c2ccc(F)cc2)c1	-6.90116
CCc1ccc(-c2ccc(CC(=O)[O-])cc2F)cc1	-6.90109
COc1cc2ccc(=O)oc2cc1O[C@H]1O[C@H](CO[C@H]2O[C@H](CO)[C@H](O)[C@@H](O)[C@H]2O)[C@H](O)[C@@H](O)[C@H]1O	-6.90104
CCN(NC(=O)[C@H]1CCCN1C(=O)[C@@H](NC(=O)[C@@H](NC(=O)[C@H](CC(=O)[O-])NC(=O)[C@H](CCC(=O)[O-])NC(=O)[C@@H](NC(=O)[C@H](CC(=O)[O-])NC(C)=O)[C@@H](C)O)C(C)C)C(C)C)C(=O)O[C@H](Cl)C(Cl)(Cl)Cl	-6.90096
CCCCCC[C@@H]1CN[C@@H]2C=C/C(=C\C=C\C(=O)N[C@H](CCC(N)=O)C(=O)[O-])[C@@]23O[C@H]13	-6.90094
COc1cccc2[nH]c(C[C@@H]3C[N@H+](C4CCC(F)(F)CC4)CC[C@H]3CC(=O)[O-])nc12	-6.90085
COc1ccc([C@@H]2CC(=O)c3c(O)cc(O[C@H]4O[C@@H](C(=O)[O-])[C@H](O)[C@H](O)[C@@H]4O)cc3O2)cc1O	-6.90071
COC[C@H](CCO)c1c(CO)c2ccc3c(c2oc1=O)[C@@H]1OC(=O)C[C@H]2C[C@H](c4cccc(Cc5ccccc5)c4)C=C[C@H]2c2ccc4cc2CC#CC[C@](C)(O3)[C@@H]1OC(=O)/C(=C(/C)CO)CC4	-6.90067
O=C(/C=C/Cc1ccc(O)cc1)O[C@@H](Cc1ccc(O)c(O)c1)C(=O)[O-]	-6.90044
Nc1cc(C(=O)[O-])ccc1Nc1ccccc1Oc1ccccc1	-6.90041
CCCCCCCCCCCCC/C=C/[C@@H](O)[C@@H](CO[C@@H]1O[C@H](CO)[C@H](O[C@H]2O[C@H](CO)[C@@H](O[C@H]3O[C@H](CO)[C@H](O)[C@H](O[C@@H]4O[C@@H](CO)[C@@H](O)[C@@H](O[C@]5(C(=O)[O-])C[C@H](O)[C@H](NC(C)=O)[C@H]([C@H](O)[C@H](O)CO)O5)[C@@H]4O)[C@@H]3CC(C)=O)[C@H](O[C@]3(C(=O)[O-])C[C@H](O)[C@H](NC(C)=O)[C@H]([C@H](O)[C@H](O)CO)O3)[C@@H]2O)[C@H](O)[C@H]1O)NC(=O)CCCCCCCCCCCCC	-6.90024
O=C([O-])[C@H]1CCCC=[NH+]1	-6.90017
O=C([O-])c1ccc(NC(=O)N2CCc3[nH]c[nH+]c3[C@H]2c2ccc(Br)cc2)cc1	-6.90017
C1=Cn2ccc3c2[C@@H]2/C1=C/C=C\C=C/[C@H]2C3	-6.90016
O=C(CCc1c[nH]c2ccccc12)N1CCCC[C@H]1c1cccnc1	-6.90011
O=C([O-])CCC(=O)c1ccc(-c2c(F)cc(F)cc2F)cc1	-6.90006
Cc1c(CC(=O)N[C@@H](CSCc2ccccc2)C(=O)[O-])c(=O)oc2cc3c(cc12)CCC(C)(C)O3	-6.9
C[C@H](Sc1ccc(C#N)cc1F)c1ccc(F)cc1	-6.89996
C/C1=C2/C=C[C@H](CC[NH3+])[C@H]2[NH2+]CCCC1	-6.89994
C[N@H+]1CCC[C@@H]1C(=O)N1CCN(S(=O)(=O)c2cc(C(=O)[O-])ccn2)CC1	-6.89988
O=Cc1cc2ccccc2c(=O)o1	-6.89973
COc1c(C)c2c(c(O[C@@H]3O[C@H](C(=O)[O-])[C@@H](O)[C@H](O)[C@@H]3O)c1C/C=C(\C)CCC(=O)[O-])C(=O)OC2	-6.89953
O=C(OCCN1CC[NH+](CCCN2c3ccccc3Sc3ccc(C(F)(F)F)cc32)CC1)c1ccc(OCCC[NH+]2CCCCC2)cc1	-6.89945
CCCCC[C@H](O)/C=C\[C@@H]1CCC(=O)[C@H]1CCCCCCC(=O)NCC(=O)OC	-6.89936
Cc1ccc(-n2c(SCC(=O)Nc3c(F)c(F)cc(F)c3F)nc3c(=O)nc[nH]c32)cc1	-6.89927
Nc1ncnc2c1ncn2[C@@H]1O[C@H](COP(=O)([O-])OP(=O)([O-])OP(=O)([O-])[O-])[C@H]2OC3(O[C@H]21)C([N+](=O)[O-])=C[C-]([N+](=O)[O-])C=C3[N+](=O)[O-]	-6.89923
O=C([O-])[C@H](CCC/C=C(\c1ccccc1)c1cccnc1)Cc1ccccc1	-6.89922
N#Cc1ccc(F)c(CSc2cccc(Cl)c2)c1	-6.89916
COc1cc(CCC(=O)[O-])ccc1OCCCCOc1ccc(CC(=O)N(C)CCc2ccccc2)cc1	-6.89912
CCCC[C@H](NC(=O)COc1ccc2c(oc(=O)c3ccccc32)c1C)C(=O)[O-]	-6.89911
N#Cc1ccc(C(=O)N2CCN(c3ccc(C#N)cc3F)CC2)cc1	-6.89901
C[C@@]12Cc3ccc4n3[C@@H]1[C@@H](C=C2C#N)O4	-6.89897
CCCCCCCCCCCCCCC(=O)O[C@H](COC(=O)CCCCCCCC[C@H](C)CCCCCCCC)COP(=O)([O-])O[C@@H]1[C@H](O[C@H]2O[C@H](CO)[C@H](O)[C@@H](O)[C@H]2O)[C@H](O)[C@H](O)[C@@H](O)[C@@H]1O[C@@H]1O[C@@H](CO)[C@H](O)[C@@H](O)[C@H]1O	-6.89891
Clc1c[nH]c2cc(Br)ccc12	-6.89891
O=C(Nc1cccc2ccsc12)[C@@H]1CC[C@H](C(F)(F)F)C1	-6.8988
C1C[C@@H]2C[C@H]([C@@H]3C[C@@H]4CC[C@H]5CC[C@H]3[C@@H]54)[C@H]3CC[C@H]1[C@H]23	-6.89868
C[C@H](CC[C@H](C)[C@H]1CC[C@@H]2[C@@H]3CC(=O)[C@@]4(O)C[C@H](O)CC[C@]4(C)[C@@H]3CC[C@@]21C)C(C)(C)O	-6.89867
C[C@H]1C[C@H]([NH2+]Cc2ccc(F)c(F)c2)c2ccsc2S1	-6.89842
COC[C@H](CCO)c1c(CO)c2ccc3c(c2oc1=O)[C@H]1OC(=O)C[C@@H]2C[C@H](c4cccc(Cc5ccccc5)c4)CC[C@@H]2c2ccc(cc2)CC/C(=C(/C)CO)C(=O)O[C@H]1[C@@](C)([C@@H]1CCC2(CCCC2)C1)O3	-6.89836
O=C([O-])CNC(=O)CN1CCN(Cc2ccccc2)c2ccccc21	-6.8983
O=C([O-])CCc1ccc(-c2ccc3c(c2)OCO3)cc1F	-6.89817
N#Cc1ncc(-c2ccc(C#N)c(F)c2)cn1	-6.89811
CC(C)c1ccc2c(c1)[C@@H]([NH2+][C@H](C)c1ccc(C#N)cc1)CC2	-6.8981
CCCCCC/C=C/CCCCCCCc1cccc(O)c1C(=O)[O-]	-6.89803
CC(C)(OCc1scnc1-c1ccc(Cl)cc1)C(=O)[O-]	-6.8979
O=C([O-])C[C@@H](O)C(=O)OC[C@H]1O[C@@H](Oc2cc(O)cc3c2C=C(O[C@@H]2O[C@H](COC(=O)C[C@@H](O)C(=O)[O-])[C@H](O)[C@@H](O)[C@H]2O)[C@@H](c2cc(O)c(O)c(O)c2)O3)[C@H](O)[C@H](O)[C@H]1O	-6.89788
O=C(OCC(F)(F)S(=O)(=O)[O-])C12C[C@H]3C[C@@H](C1)C[C@@H](C2)C3	-6.89786
C[C@](O)(Cn1ccc2c(F)cccc21)C(=O)Nc1ccc(C#N)c(Cl)c1	-6.89782
C/C=C/C=C/[C@H]1OC(=O)C(CCC(=O)[O-])=C[C@@]1(C)O	-6.89782
CO[C@H]1[C@@H](O)[C@@H](O[C@H]2[C@@H](O)[C@@H](O[C@H]3[C@@H](O)[C@@H](O)[C@@H](O[C@H]4[C@@H](O[C@@H]5CC[C@@]6(C)C7=C[C@H](O)[C@@]89C(=O)O[C@](C)([C@H](O)CCC(C)C)[C@@H]8CC[C@@]9(C)[C@H]7CC[C@H]6C5(C)C)OC[C@@H](O[C@H]5O[C@H](CO)[C@H](O)[C@@H](O)[C@H]5O)[C@H]4O)O[C@@H]3C)O[C@@H](CO)[C@H]2O)O[C@@H](CO)[C@H]1O	-6.89774
CC(C)c1ccc2c(c1)[C@H]1C=CC[C@H]1[C@@H](c1ccc(C(=O)[O-])cc1)N2	-6.89774
Nc1ncnc2c1ncn2[C@H]1O[C@H](C[C@@H](CC(=O)[O-])C(=O)[O-])[C@H](O)[C@@H]1O	-6.8977
O=C([O-])c1ccc(Cc2cn(CCc3ccccc3)c(=S)s2)cc1	-6.89769
CC(=O)N[C@H]1[C@H](OC[C@@H](O)[C@@H](O)[C@@H](O[C@@H]2O[C@@H](CO)[C@@H](O)[C@H](O[C@@H]3O[C@H](COS(=O)(=O)[O-])[C@H](O)[C@@H](O)[C@H]3O)[C@H]2NC(C)=O)[C@@H](CO)NC(C)=O)O[C@H](CO)[C@H](O[C@H]2O[C@H](CO)[C@@H](O)[C@@H](O[C@H]3O[C@@H](CO)[C@@H](O)[C@@H](O[C@H]4O[C@@H](COS(=O)(=O)[O-])[C@@H](O)[C@@H](O)[C@H]4O)[C@H]3NC(C)=O)[C@H]2O)[C@H]1O	-6.89763
C/C(=C/c1ccc(Cl)cc1)CNc1ccc([S@@](C)=O)cc1	-6.89763
CCCCCCCCCCCCCCCC(=O)OC[C@H](COP(=O)([O-])[O-])OC(=O)CCCCCCCCCCCCCCC	-6.89757
O=C1C[C@@H](c2cc(F)ccc2F)c2sc(C(=O)[O-])c(-c3ccc(Cl)cc3)c2N1	-6.89755
NC(=O)[C@@H](CC(=O)[O-])NC(=O)C1=C[C@@H](NC(=O)Nc2ccc(OC(F)(F)F)cc2)[C@@H](O)[C@H](O)C1	-6.89744
Cc1cc(C(F)(F)F)n2nc([C@@H]3CCN(C(=O)c4cnn(C(C)C)c4)C3)cc2n1	-6.89728
CCCCC/C=C\c1cc(-c2ccc3cc(C(=O)[O-])ccc3c2)ccc1O	-6.89716
C#C[C@H]1C[N@@H+]2CC[C@H]1C[C@H]2CNC(=O)CC1(CC(=O)[O-])CCCC1	-6.8969
CSCC[C@H]1N[C@]2(C(=O)Nc3ccccc32)[C@H]2C(=O)N(c3ccccc3C)C(=O)[C@@H]12	-6.89689
Cc1ccc(C[C@@H](Oc2ccc(-c3ccccc3)cc2)C(=O)[O-])c(C)c1	-6.89686
N#Cc1cc(CNc2csc3ccccc23)ccc1F	-6.89679
O=C([O-])Cc1ccc(-c2cnn(C(F)F)c2)c(F)c1	-6.89677
CC(C)[C@H](CC(F)(F)F)[NH2+]CC=Cc1ccc(F)cc1F	-6.89673
O=C1C(N[C@H]2Cc3cc(Br)c([O-])cc3S2)=CC2=NCCc3c[nH]c1c32	-6.89672
O=C(O[C@H]1O[C@H]2COC(=O)c3cc(Oc4c(C(=O)[O-])cc(O)c(O)c4O)c(O)c([O-])c3-c3c(cc(O)c(O)c3O)C(=O)O[C@@H]([C@H]2O)[C@H]1O)c1cc(O)c(O)c(O)c1	-6.89664
COc1cc(C)c(C(=O)OCc2c(OC)cc3c(c2O)C(=O)O[C@@H]3O)c(O)c1C	-6.89654
O=C(/C=C/c1ccc(F)c(Br)c1)N1CCC([C@H](CO)[NH+]2CCC(c3c[nH]c4ccccc34)CC2)CC1	-6.89651
O=C(N[C@H]1Cc2ccccc2[C@@H]2CCC[C@@H](C(=O)[O-])N2C1=O)[C@H](S)Cc1ccccc1	-6.8965
O=C([O-])c1ccccc1-c1ccc(C[N@H+]2CCc3ccccc3C2)cc1	-6.8965
Cc1ccc2cc(Br)nc3c2c1[C@H](CC=O)N3	-6.89646
C[C@@H](c1ccc(F)cc1F)[NH+]1CCN(CC(=O)NCC(=O)[O-])CC1	-6.89643
O=C(Nc1ccc(S(=O)(=O)c2ccc(NC(=O)c3ccccc3SSc3ccccc3C(=O)Nc3ccc(S(=O)(=O)c4ccc(NC(=O)c5cc([N+](=O)[O-])cc([N+](=O)[O-])c5)cc4)cc3)cc2)cc1)c1cc([N+](=O)[O-])cc([N+](=O)[O-])c1	-6.89641
CC(=O)Oc1ccc2cc(-c3cccnc3)c(=O)oc2c1	-6.89639
Cc1ccncc1C(=O)N1CCN(c2ccc(C#N)cc2F)CC1	-6.89632
CC(C)=CCc1cc2c(cc1O)O[C@@H]1c3cc(CC=C(C)C)c(O)cc3OC[C@H]21	-6.89629
Cc1c(C(=O)c2cccs2)cc2c(c1C)O[C@@H](C(=O)[O-])C2	-6.89629
CC(C)Cc1cn(-c2nc(C(=O)[O-])cs2)c2ccccc12	-6.89627
CCc1c[nH]c([C@H](c2ccccc2)c2c(-c3ccc(O)cc3)oc3cc(O[C@H]4O[C@@H](C(=O)[O-])[C@@H](O)[C@](O)(CNC(N)=[NH2+])[C@H]4O)c(O)c(O)c3c2=O)c1	-6.89622
Cc1c(OCC(=O)NCC(=O)N[C@@H](C(=O)[O-])C(C)C)ccc2c1oc(=O)c1ccccc12	-6.89619
O=C(Cn1ccc2ccc(OCc3ccccc3)cc21)NCCc1c[nH]c2ccccc12	-6.89614
CC(C)(C)OC(=O)N1CCN([C@H](C(=O)[O-])c2ccc(-c3cc4ccccc4o3)cc2)CC1	-6.89614
Cc1cc(F)ccc1C(=O)OCc1ccc(C#N)cc1F	-6.8961
O=C([O-])C(=O)Nc1ccc2ncn(Cc3ccc(Cl)c(Cl)c3)c(=O)c2c1	-6.89603
NNAIYOXJNVGUOM-UHFFFAOYSA-N	-6.89585
CC[N@@H+]1CCC[C@H]1CN1C[C@@H](C(=O)N[C@@H](CCC(=O)OC)C(=O)[O-])CC1=O	-6.89567
C[C@@]12CCC[C@@H]1Cc1c2snc(N)/c1=[NH+]/[O-]	-6.89566
CCc1ccc(/C=C2\SC(N[C@@H](C(=O)[O-])c3ccc(C)cc3)=NC2=O)o1	-6.89547
O=C([O-])[C@H](Cc1cccc(C(F)(F)F)c1)Oc1ccc(-c2ccccc2)cc1	-6.89538
CC[C@H](C)C(=O)O[C@H]1CCC=C2C=CC[C@@H](C[C@@H](C)[C@H](O)C[C@@H](O)[C@H](C)C(=O)[O-])[C@H]21	-6.89537
Cc1c(O)c(C(=O)[O-])c(C)c2ccccc12	-6.89516
O=C([O-])C(=O)CC(=O)c1c[nH]c2cc(Cl)ccc2c1=O	-6.89515
CCCCCCCCCCCCCCCCCCCC(=O)OC[C@H](COP(=O)([O-])O[C@H]1[C@@H](O)[C@H](O)[C@@H](O)[C@@H](O)[C@H]1O[C@H]1O[C@H](CO)[C@H](O)[C@@H](O)[C@H]1O)OC(=O)CCCCCCCCCCCCCCCCCC	-6.8951
COc1cc2c(cc1OC)CCN(C)C(C(=O)c1oc3ccc(F)cc3c1C)=C2	-6.89484
C=C1CC[C@H]2C(C)(C)[C@@H](O)CC[C@@]2(C)[C@@H]1CO[C@H](C(=O)[O-])[C@@H](CC(=O)[O-])C(=O)[O-]	-6.89473
COc1ccc2[nH]cc(CCNC(=O)Cc3nn(CC(C)C)c(=O)c4ccccc34)c2c1	-6.89472
COc1ccc(/C=C/C(=O)c2cc(C)ccc2O)c(OC)c1	-6.89472
C=C1CC[C@@H](C(C)C)c2cc(C)ccc21	-6.89461
C[C@@H]1/C(=N/O)C=C2C(CC(F)(F)F)=CC[C@H]21	-6.89461
CC(C)=CCC/C(C)=C/CC/C(C)=C/C[C@H](CC(=O)N[C@@H](Cc1ccccc1)C(=O)[O-])P(=O)([O-])O	-6.89456
COc1ccc2[nH+]c3cc(Cl)ccc3c(NCCC[NH+](CCCNc3c4ccc(Cl)cc4[nH+]c4ccc(OC)cc34)Cc3ccccc3OC)c2c1	-6.89453
N#Cc1cccc(SCc2nc3ccccc3n2C(F)F)c1	-6.8945
COc1cccc2c1CCC1=C2CC[C@@H]2CC(=O)CC[C@@]12C	-6.89441
COCCc1cc2ccc3c(c2oc1=O)[C@H]1OC(=O)C[C@@H](CCc2cccc(Cc4ccccc4)c2)Cc2ccc(cc2)CC/C(=C(/C)CO)C(=O)O[C@H]1[C@@](C)(C1CCCC1)O3	-6.89435
COc1ccc(CCNC(=O)Cn2cc(OC)c(=O)cc2CO)cc1	-6.89432
CC[C@@H]1CC[C@@H]2[C@H]3CCC(=O)[C@@H]2Cc2cccc(c2)C[C@@H](O)/C=C2/C[C@@H](c4cc(NC[C@@](C)(O)[C@@H](O)COC)c5c(c4)[C@@H](O)[C@H]([NH2+]C)CC5)C#C[C@@H]4CC(=O)Oc5c4cc(c(O)c5C4CCCCC4)C[C@H](OC2=O)[C@@]13O	-6.89431
CC(C)(C)OC(=O)N[C@H](CC(=O)[O-])Cc1cccc(-c2ccccc2)c1	-6.8943
Cc1cc(C(=O)[O-])ccc1-c1ccc(/C=N/c2ccc(Nc3ccccc3)cc2)o1	-6.89423
CCc1cc2c(=O)c(-c3nc4ccccc4n3C)c(CCCC(=O)[O-])oc2cc1OC(=O)C(C)(C)C	-6.89421
Cc1cc(C)cc(OCCn2c(CCC(=O)[O-])ccc2-c2ccccc2)c1	-6.89419
CCc1ccc([C@@H](C)c2cccc(C)c2)c(O)c1C(=O)[O-]	-6.89409
O=P([O-])([O-])[C@@H](CCCc1cccc(Oc2ccc(-c3ccco3)cc2)c1)S(=O)(=O)[O-]	-6.89406
Cc1cnccc1SCc1cc(Cl)cc2cccnc12	-6.89404
CNc1nc(-c2ccccc2)nc2c1ncn2[C@H]1C[C@H](OP(=O)([O-])[O-])[C@]2(COP(=O)([O-])[O-])C[C@H]12	-6.89389
[H]/N=c1\cc2ccc(C)c3c(Cl)nscc-3c-2c1	-6.89383
O=C([O-])/C=C\c1ccccc1Nc1c2ccccc2[nH+]c2ccccc12	-6.89371
O=C([O-])Cn1cc(Cc2nc3c(F)c(F)cc(F)c3s2)c2ccc(Cl)cc21	-6.89371
Cc1[nH]c2cc1C[C@@H]([C@@H](O)CO)CCCCO2	-6.89371
Cc1cc(Cl)ccc1-n1nc(C)c([C@@H]2C=C[C@H](NC(=O)CSCC(=O)[O-])C2)c1C	-6.89367
C=C1C[C@@]23C=CC(=O)[C@@](C)(CCC(=O)Nc4c(O)ccc(C(=O)[O-])c4O)[C@@H]2C[C@@H]1CC3	-6.8936
O=C([O-])CC[C@@H](NC(=O)c1cccc(Cl)c1)C(=O)NN1CCC2(CCCC2)CC1	-6.89337
CCC[C@@H](NC(=O)[C@H]1CCCN1C(=O)[C@@H](NC(=O)[C@@H](NC(=O)[C@H](CC(=O)[O-])NC(=O)[C@H](CCC(=O)[O-])NC(=O)[C@@H](NC(=O)[C@H](CC(=O)[O-])NC(C)=O)[C@@H](C)O)C(C)C)C(C)C)C(=O)Oc1ccc([N+](=O)[O-])cc1	-6.89336
O=C([O-])[C@H]1CCC[C@H](C(=O)N2C[C@@H]3C[C@H]4C[C@@H](C3)C[C@@H]2C4)C1	-6.89327
COc1ccc2[nH]c(=O)c([C@@H]3CC(=O)Oc4ccc5c(c43)O/C(=C/c3cn(C)c4ccccc34)C5=O)cc2c1	-6.89324
CCCC[C@H](C)CCC/C=C/CCCCCCC(=O)NCCc1cc(Br)c(OCCCNC(=O)C2=NO[C@@]3(C=C(Br)C(OC)=C(Br)[C@H]3[O-])C2)c(Br)c1	-6.89303
Cc1c(C)c2ccc(OCC(=O)NCCc3ccncc3)cc2oc1=O	-6.893
O=C([O-])[C@@H]1O[C@H](Oc2c(O)c(O)cc3oc(-c4ccc(O)cc4)cc(=O)c23)[C@@H](O)[C@@H](O)[C@@H]1O	-6.89298
CCOc1cc(-c2ccc(C#N)c(OC)c2)ccc1F	-6.89295
O=C([O-])c1cn([C@@H]2C[C@H]2F)c2c(F)c(N3CC[NH2+]CC3)c(F)cc2c1=O	-6.89278
O=C([O-])CC(=O)OC[C@@H]1O[C@@H](O[C@H]2C[C@@H]3[C@@H](O)C[C@@H](O)C[C@H]3O[C@@H]2[C@@H]2CC[C@@H](O)[C@H](O)C2)[C@H](O)[C@H](O[C@H]2O[C@H](CO)[C@H](O)[C@@H](O)[C@H]2O)[C@@H]1O	-6.89278
C[C@H](CC[C@]12O[C@H](C(=O)[O-])[C@@](O)(C(=O)[O-])[C@](C(=O)[O-])(O1)[C@H](O)[C@H]2O)C[C@H](C)Cc1ccccc1	-6.89277
CCCCCCCCCCCCCCCCNC(=O)CCC(=O)N1C/C(=C\c2ccccc2F)C(=O)/C(=C/c2ccccc2F)C1	-6.89273
COc1ccc([C@H]2c3[nH+]c[nH]c3CCN2C(=O)Nc2ccc(C(=O)[O-])cc2)cc1	-6.89273
C[C@H]1[C@H]2c3c(sc4c3NCCN4)[C@@H]1C[C@H]2C#N	-6.89269
Cc1ncc(COC(=O)[C@H](Cc2ccccc2C#N)NC(=O)OCC2c3ccccc3-c3ccccc32)cn1	-6.89267
Cn1cnc2c1c(=O)n(CCC[N@@H+](C)C1CCN(C(=O)[O-])CC1)c(=O)n2C	-6.89257
COc1ccc(C)cc1C[C@H](Oc1ccc(-c2ccccc2)cc1)C(=O)[O-]	-6.89253
C[C@@H]1CC[C@@]2(OC1)O[C@@H]1C[C@@H]3[C@H]4CC=C5C[C@H](O[C@@H]6O[C@H](CO)[C@@H](O)[C@@H](O[C@H]7O[C@H](C)[C@@H](O[C@@H]8O[C@@H](CO)[C@H](O)[C@H](O)[C@@H]8O)[C@H](O)[C@@H]7O)[C@@H]6O[C@H]6O[C@@H](CO)[C@@H](O[C@H]7O[C@@H](CO)[C@@H](O)[C@@H](O)[C@H]7O)[C@@H](O)[C@H]6O)CC[C@@]5(C)[C@@H]4CC[C@@]3(C)[C@@H]1[C@H]2C	-6.89248
CCCCCCCCCCCCCCCCS(=O)(=O)NCCC[NH2+]CCC[NH2+]CCCC[NH2+]CCC[NH2+]CCCNS(=O)(=O)CCCCCCCCCCCCCCCC	-6.89243
Cc1ccc(-c2cc(C(=O)[O-])nn2Cc2ccc(Cl)c(Cl)c2)cc1	-6.89241
O=C(N1CCCCC1)C(F)(F)F	-6.89227
CCc1c(CC(N)=O)c2cc(SCCCC(=O)[O-])ccc2n1Cc1ccccc1	-6.89225
C=C1C(=O)O[C@@H]2[C@@H]1C[C@@H]1O[C@](C)(CCC[C@H]1C)[C@H]2O	-6.8922
N#Cc1ccc(COC(=O)c2cccc(F)c2F)c(F)c1	-6.89203
CC[C@H]1CCC/C=C/C=C/[C@H](O)C[C@@H](O)C/C=C/C=C/[C@@H](O[C@@H]2O[C@H](CO)[C@H](O)[C@@H](O)[C@H]2O)C/C=C\C=C\C(=O)O1	-6.89199
C[C@@H]1[C@@H]2C[C@H](C#N)[C@@]1(C(F)(F)F)CC[C@H]2C=O	-6.89193
Cc1cccc(OCC(=O)Nc2ccc(C(=O)[O-])cc2C)c1	-6.89189
Cc1c(OCC(=O)N[C@@H](Cc2ccccc2)C(=O)[O-])ccc2c1oc(=O)c1ccccc12	-6.89188
O=C([O-])CCNc1cc(-c2ccc(-c3ccccc3C(F)(F)F)cc2)[nH+]c2ccccc12	-6.89169
COc1cc2c(cc1OC)CN(C(=O)c1cc3ccccc3n1C)CC2	-6.89168
CCCc1ccc(/N=N/c2ccc(C(=O)[O-])cc2)cc1	-6.89154
COc1cc(OCCCCc2ccccc2)ccc1/C=C/C[NH2+]CCC(=O)[O-]	-6.89152
COc1cc2cc(C(C)(C)O)oc2c2c1C=COC=C2	-6.89141
N#Cc1ccccc1CS(=O)(=O)NCCc1c(CCOc2ccc(C(=O)[O-])cc2)c2cc(Cl)ccc2n1C(c1ccccc1)c1ccccc1	-6.89138
COC[C@@H](CCO)c1c(CO)c2ccc3c(c2oc1=O)[C@@H]1OC(=O)C[C@@H](CCc2cccc(Cc4ccccc4)c2)Cc2ccc(cc2)CCC(=C(C)C)C(=O)O[C@@H]1[C@](C)(CCCc1ccccc1)O3	-6.89135
C[C@@H]([NH2+]Cc1ccc(F)c(Cl)c1)c1cccc(F)c1F	-6.89129
O=C([O-])[C@H](Cc1ccc(-c2ccccc2)cc1)NC(=O)[C@@H](S)CCc1ccccc1	-6.8912
CCc1cccc2c(C(=O)[O-])cc(-c3ccc(-c4cc(Cl)cc(Cl)c4)o3)nc12	-6.89116
O=C([O-])CSc1ccc(-c2cnn(Cc3ccccc3)c2)cc1	-6.89103
C[C@H](CCC(C)(C)C)C(=O)N1C[C@@H]2CCC(=O)c3cccc1c32	-6.89085
Cc1ccc(-c2noc(CC(=O)[O-])n2)cc1	-6.8908
COc1cc2c(c(OC)c1OC)-c1ccc(N[C@@H](CCSC)C(=O)[O-])c(=O)cc1[C@H](NC(C)=O)CC2	-6.89068
CC1(C)C[C@H]([C@H](CC(=O)[O-])NC(=O)CO/N=C2\C=C[C@@]3(C)C(=C2)CC[C@@H]2[C@H]3CC[C@@]3(C)[C@@H]2CC[C@@]3(C)O)CCO1	-6.89062
Cc1ccc(-c2ccc(F)c(CCC(=O)[O-])c2)c(F)c1	-6.89057
O=C1C(c2[nH]c3cccc(Cl)c3c2[O-])=Nc2cccc(Cl)c21	-6.89055
C=C1CC[C@H]2[C@@](C)(CCC(=O)[C@]2(C)COC(C)=O)[C@H]1CC/C(C)=C/C(=O)OC	-6.89054
C[C@H](OCc1ccccc1)[C@H]([NH2+]CP(=O)([O-])[O-])C(=O)N[C@@H](Cc1ccc(-c2ccccc2)cc1)C(=O)[O-]	-6.8905
Cc1no[n+]([O-])c1-c1ccc(C(=O)[O-])cc1	-6.89035
O=C(CN(Cc1ccccc1)C(=O)CN(CCCc1ccccc1)C(=O)Nc1ccc(Oc2ccccc2)cc1)NO	-6.89032
O=C([O-])c1ccc(-c2ccc(-c3ccc(OF)cc3)cc2)cc1	-6.89024
O=C([O-])COc1ccccc1-c1ccc(CC(=O)[O-])cc1	-6.89021
CCc1ccc(Cc2cc(Cc3ccc(CC)cc3)c(O)c(C(=O)[O-])c2)cc1	-6.89017
[H]/N=C1\O[C@@]2(CO)C\C1=C(\C)CCCC2(C)C	-6.89011
COc1ccc2[nH]c3c(C(=O)[O-])cc4cc[n+](CC[NH+]5CCC(C6CC[NH+](CC[n+]7ccc8cc(C(=O)[O-])c9[nH]c%10ccc(OC)cc%10c9c8c7)CC6)CC5)cc4c3c2c1	-6.8901
C=C(C)COc1ccc2c(C)c(CCC(=O)NCCCOC)c(=O)oc2c1	-6.88998
C/C=C(/NC(=O)[C@@H](CCCN(O)C(C)=O)NC(=O)[C@H](CO)NC(=O)[C@H](CCC(N)=O)NC(=O)[C@@H](CO)NC(=O)[C@H](NC(=O)CCCCCCCCC)[C@@H](O)C(=O)[O-])C(=O)N[C@@H](CO)C(=O)N[C@H]1CCCN(O)C1=O	-6.88997
COc1ccc2nc(C[C@H]3C[C@@H](C(C)C)[C@H](CNC(=O)CCC(=O)[O-])C=C3C)[nH]c2c1	-6.88994
C[C@H]1[C@H]2C[C@H](CC(=O)[O-])OC[C@]1(C)CCO2	-6.88966
COc1cc(/C=C/C(=O)CC(=O)CCCCCCCCCC(C)C)c(CC2=CN[C@H](N)C=C2CCc2ccccc2)cc1O	-6.88957
O=C([O-])c1ccc2c(c1)[C@@H]1c3ccccc3C[C@H]1[C@H](c1ccc(Cl)cc1)N2	-6.8895
COCCN[P@@](=O)(OC[C@H]1O[C@@H](n2ccc(N)nc2=O)[C@H](O)[C@@H]1O)O[C@H]1[C@@H](OC)[C@H](n2cnc3c(=O)[nH]c(N)nc32)O[C@@H]1COP(=O)([O-])[O-]	-6.88945
O=C([O-])COc1ccc(NC(=O)C2(c3ccccc3Cl)CCCCC2)cc1	-6.88939
C[C@H]1CC[C@@]2(C)C(CO)=CCC[C@H]2[C@]1(C)CCC1=CC(=O)OC1	-6.88927
C1=C[C@H]2OCO[C@@H]2[C@H]2C1=CC1=CCC[C@H]12	-6.88923
N#Cc1cccc(-c2ccc(CC(=O)[O-])cc2F)c1F	-6.88917
Cc1ccc(-c2nc(Nc3cccc(Cl)c3Cl)sc2CC(=O)[O-])cc1	-6.88915
COc1ccc(-c2cc3ccc(OCC[N@@H+]4C[C@@H]5C[C@H](C4)c4cccc(=O)n4C5)cc3oc2=O)cc1	-6.88909
C[C@H]1Oc2cc3c(O)c(C(=O)[O-])cnc3nc2N2CCC[C@@H]12	-6.88908
COc1cc2c(cc1O)[C@H](CC[C@@H](O)C[C@H](/C=C/c1ccccc1)C1=CCNC(N)=C1)C#C[C@H]([C@H](O)CC[C@@H]1CC[C@@H]3[C@@H](C[NH2+][C@@H]4CC(=O)CC[C@H]34)C1)C(=O)CC2	-6.8889
O=C([C@@H](O)C1CC1)N1CC(c2cc(F)ccc2F)=C[C@H]1c1cccc(OP(=O)([O-])[O-])c1	-6.88889
C[NH2+]Cc1cc(O)cc([C@@H](Cc2ccc(O)c(OC)c2)C(=O)C[C@@H](O)[C@H](Cc2cc[nH]c2)Cc2ccc(O)c(OC)c2Cc2cccc3ccccc23)c1	-6.88888
CSc1ccc(F)cc1C[NH2+]Cc1cc(F)cc(Cl)c1	-6.88875
O=C(c1ccc2nccnc2c1)N1CCCC2=C[C@@H]3C[C@@H](C[N@H+]4CCCC[C@@H]34)[C@@H]21	-6.88856
N#Cc1ccc(-c2ccc(SCC(=O)[O-])cc2)cc1	-6.88853
Nc1c(C(=O)N[C@@H](CC(=O)[O-])C(=O)[O-])ncn1[C@@H]1O[C@H](COP(=O)([O-])[O-])[C@@H](O)[C@H]1O	-6.88847
Cc1cc2nnc(SCc3cccc4ccccc34)n2c2ccccc12	-6.8884
CC[C@@H]1C#CC[C@@H]([C@H](O)CCc2ccc(O)c(OCC[C@H](Cc3ccc[nH]3)C3=CCNC(N)=C3)c2)[C@@H](OCCO)CCCC1	-6.88827
O=C([O-])c1ccc(Cn2cccc2)cc1	-6.88813
CCCCC/C=C\C/C=C\C/C=C/CC(O)(O)[C@@H](O)CCCC(=O)[O-]	-6.88812
CC(C)C[C@H](NC(=O)CNC(=O)CNC(=O)[C@@H](N)Cc1ccc(O)cc1)C(=O)N[C@@H](CO)C(=O)[O-]	-6.88808
CC(C)(C)CC(=O)c1ccc(-c2ccccc2C(=O)[O-])cc1	-6.88793
CCCC/C=C/C/C=C/C/C=C/CC[C@@H]1C[C@@](C)(OC)CC1=O	-6.88791
C[C@H](NC(=O)[C@H](C)NC(=O)[C@H](CCCC[NH3+])NC(=O)[C@H](CCCNC(N)=[NH2+])NC(=O)[C@H](CO)NC(=O)[C@H](Cc1ccc(O)cc1)NC(=O)CNC(=O)[C@@H]([NH3+])CCCC[NH3+])C(=O)[O-]	-6.88774
CC[C@H](C)[C@@H](C(=O)[O-])N(C)C(=O)[C@@H]1CCCN1C(=O)[C@H](C(C)C)N(C)C(=O)[C@@H](Cc1ccccc1)NC(=O)[C@H](Cc1ccccc1)[NH+](C)C	-6.88763
COc1ccc(OC)c2c1C(=O)C=C(SCCC(=O)[O-])C2=O	-6.8876
Cc1cc(C(=O)Nc2ccc([C@H]3OCC(=O)N(Cc4ccccc4)[C@H]3CO)cc2)nn1C	-6.88755
CCCCCCCC/C=C/CCCCCC(=O)OC[C@H](COP(=O)([O-])O[C@H]1[C@H](O[C@@H]2O[C@H](CO)[C@H](O)[C@@H](O)[C@H]2O)[C@H](O)[C@@H](O)[C@@H](O)[C@H]1O[C@H]1O[C@H](CO)[C@H](O)[C@@H](O)[C@H]1O)OC(=O)CCCCCCCCCCCCCCCCC	-6.88753
CC1=C(C/C=C(\C)CCC[C@H](C)CCC[C@H](C)CC/C=C(\C)CC/C=C(\C)CC/C=C(\C)CC/C=C(\C)CCC[C@@H](C)CCCC(C)C)C(=O)c2ccccc2C1=O	-6.88747
CNC(=O)c1cccc(-c2cc(F)c(C#N)c(F)c2)c1	-6.88742
Cc1cc(-c2cnoc2[C@H]2CCCN(C(=O)CCCC(=O)[O-])C2)on1	-6.8874
S=C1O[C@H]2C[C@@H]3[C@@H](c4ccccc4)[C@H](C[C@H]2O1)[C@H]3c1ccccc1	-6.8874
CC(C)(CC1CCCCCC1)[NH2+]Cc1ccc(C(=O)[O-])cc1	-6.88732
CC(C)n1c(/C=C/[C@@H](O)C[C@@H](O)CC(=O)[O-])c(-c2ccc(F)cc2)c2ccccc21	-6.88729
Cc1cc([N+](=O)[O-])c2c(c1C)[C@@H]1C=CC[C@@H]1[C@H](c1ccccc1C(=O)[O-])N2	-6.88724
COc1ccc(OC)c(/C=C\c2ccc(O)c(C(=O)[O-])c2)c1	-6.88724
C[C@@H]1O[C@H](O[C@@H]2[C@H](O)[C@@H](O)[C@H](OC[C@H]3O[C@@H](OC[C@H]4O[C@@H](O)[C@H](O)[C@H](O)[C@H]4O)[C@H](O)[C@@H](O)[C@H]3O[C@H]3O[C@H](CO)[C@H](O)[C@H]3O)O[C@H]2C(=O)[O-])[C@H](O)[C@@](C)(O)[C@@H]1O	-6.88711
O=C([O-])c1cc(O)c2ccc3ccccc3c2c1	-6.8871
O=C([O-])c1ccc(C(=O)/C=C/c2ccccc2O)cc1	-6.88707
O=C([O-])CNC(=O)CCc1ccccc1	-6.88704
CC/C=C/C/C=C/C/C=C/C/C=C/C/C=C/C/C=C/CCC(=O)O[C@@H](COC(=O)CCCCCCC/C=C/CCCCCC)COP(=O)([O-])OC[C@@H](O)CO	-6.88697
C=C1C(=O)O[C@H]2C[C@H]([C@@H]3CC[C@H]4[C@@H]5CC=C6CC=CC(=O)[C@]6(C)[C@@H]5CC[C@]43C)O[C@]1(C)C2	-6.88693
CCCCCC[C@H](C(=O)N1C[C@@H](Oc2ccc(C(C)(C)C)cc2)C[C@H]1C(=O)[O-])n1cnc(NC(=O)c2ccccc2S(=O)(=O)[O-])c1	-6.88685
CC(C)(O)[C@H]1CC[C@@](C)(/C=C/C=C(\CC(=O)c2cc(O)ccc2O)C(=O)[O-])O1	-6.88683
CCCCCCCCCCCCCCCCCCCCCCCCCCCCCC(=O)O[C@@H]1CC[C@@]2(C)[C@@H](CC[C@]3(C)[C@H]2CC=C2[C@H]4CC(C)(C)CC[C@@]4(CO)[C@H](C)C[C@@]23C)C1(C)C	-6.88677
Cc1ccc(S(=O)(=O)N[C@@H](Cc2c[nH]c3ccccc23)C(=O)Oc2cc3oc(=O)cc(C)c3cc2Cl)cc1	-6.88675
O=C([O-])c1ccc(-n2cccn2)c(C#Cc2ccccc2)c1	-6.88675
O[C@]12ON[C@H](c3ccccn3)[C@@H]1[N@H+]1CC[C@@H]2CC1	-6.88661
O=C1C(c2c([O-])[nH]c3ccc(S(=O)(=O)[O-])cc23)=Nc2ccccc21	-6.8866
CS(=O)(=O)c1cccc(-c2cccc(/C=C/C(=O)[O-])c2)c1	-6.8866
Cc1cccc(CC[C@H](C[C@@H](c2ccccc2)c2ccc(O)c(C(=O)[O-])c2)c2ccccc2)c1	-6.8865
C[N@H+]1CC[C@@H](CC(=O)[O-])[C@@H](Cc2nc3ccc(F)cc3[nH]2)C1	-6.88646
Cc1ccc([C@]2(C)CCC(=O)c3cc(C)c(C)cc32)cc1C	-6.88643
CCCC[C@@H](NC(=O)COc1ccc2c(oc(=O)c3ccccc32)c1C)C(=O)[O-]	-6.88634
O=C1C=Cc2ccccc2/C1=N/Nc1ccc(C(=O)[O-])cc1	-6.88614
O=C([O-])c1cn(-c2ccc(F)cc2)c2cc(N3CC[N@H+]4CC[C@@H]3CC4)c(F)cc2c1=O	-6.88612
O=C(Cn1nnc2ccccc2c1=O)NCCOCCn1c(=O)oc2ccccc21	-6.88611
C[C@]12C=CC(=O)C=C1CC[C@@H]1[C@H]2[C@H](O)C[C@]2(C)[C@H]1CC[C@@]2(O)C(=O)COC(=O)CCC(=O)NCc1ccc(C(=O)[O-])cc1	-6.88611
C[C@H](NC(=O)/C=C/c1ccc(Cl)cc1)c1ccc2c(c1)CCCC2	-6.88601
O=C(C[N@@H+]1CC[C@@H](C(=O)[O-])C1)N[C@@H](c1ccccc1)C1CCCCC1	-6.88586
O=C([O-])c1ccc(Cl)c(/N=C/c2cccn2-c2cccc(C(F)(F)F)c2)c1	-6.88585
CC(C)c1ccc(C(=O)N(C)c2ccc(C#N)cc2)cc1Cl	-6.88576
C[C@](O)(C[S@@](=O)c1ccccc1)C(=O)Nc1ccc(C#N)c(C(F)(F)F)c1	-6.88575
COc1ccc(C2(CNC(=O)Cn3ccc4c(C)cccc43)CCOCC2)cc1	-6.88572
Cn1cc(-c2ccc(C#N)cc2F)cn1	-6.88569
C=C/C(=C\c1ccc(O)cc1C)c1ccc(C(=O)[O-])cc1	-6.88568
CCCCCCCc1cc(O)cc2oc(Cc3cc(O)cc(O)c3C(=O)[O-])cc(=O)c12	-6.88564
C[C@H](Sc1c(F)cc(F)cc1F)c1ccc(C#N)cc1	-6.88558
O=C(/C=C/c1ccc(O)c(O)c1)O[C@@H](C(=O)[O-])c1ccc(O)c(O)c1	-6.88551
C=C1[C@@H](O)CC[C@]2(C)CC[C@@H]([C@H](C)C(=O)OC)C[C@@H]12	-6.88548
CCc1[nH]c2nc(N)[nH]c(=O)c2c1Sc1ccc(C(=O)N[C@@H](CCC(=O)[O-])C(=O)[O-])cc1	-6.88539
COC(=O)CC[C@H]1NC(=O)[C@@H](C)NC(=O)[C@@H](CO)NC(=O)CC[C@H](C(=O)[O-])NC(=O)[C@@H](C)[C@H](/C=C/C(C)=C/[C@@H](C)[C@H](Cc2ccccc2)OC)NC(=O)[C@@H](CCC(=O)OC)NC(=O)[C@H](C)[C@H](C(=O)[O-])NC1=O	-6.88539
COc1ccccc1CC(=O)c1ccc([O-])c(C[NH+](C)C)c1O	-6.88532
COc1cc([C@@H]2CC(=O)Oc3cc(OC)c4c(=O)cc(-c5ccccc5)oc4c32)cc2c1OCO2	-6.88531
O=C1O/C(=C\c2ccc(Cl)cc2)c2c1cccc2[N+](=O)[O-]	-6.88529
CCCCCCCCCCCCCCCCCCCC[C@@H](O)C(=O)N[C@@H](CO[C@@H]1O[C@@H](CO[C@]2(C(=O)[O-])C[C@@H](O)[C@@H](NC(=O)CO[C@@H]3O[C@H](C)[C@H](O)[C@@H](O)[C@H]3O)[C@H]([C@H](O)[C@H](O)CO)O2)[C@H](O)[C@@H](O)[C@H]1O)[C@H](O)/C=C/CCCCCCCCCC(C)C	-6.88529
Cc1coc2c1C(=O)C(=O)c1c-2ccc2c1CC[C@H](O)[C@@]2(C)O	-6.88526
Cn1cc(CC(=O)N2[C@@H]3CC[C@H]2[C@@H](NC(=O)CCNC(N)=O)C3)c(Cl)n1	-6.88522
CC1=C[C@H](CNC(=O)CCCC(=O)[O-])[C@H](C(C)C)C[C@@H]1Cc1nc2ncccc2[nH]1	-6.88519
Cc1[nH]c2ccccc2c1C(c1ccc(OCC(=O)[O-])cc1)c1c(C)[nH]c2ccccc12	-6.88513
COc1cc(C(=O)CCNc2ccc(Oc3ccc(Cl)cc3)cc2)cc(OC)c1OC	-6.88508
c1noc2c1C[C@@H]1Cc3nsnc3C[C@@H](C2)C1	-6.88506
O=C([O-])c1ccc2c(c1)[C@@H]1c3ccccc3C[C@H]1[C@H](c1cccc3ccccc13)N2	-6.88502
Cc1ccc(/N=C\c2ccccc2OCc2ccc(C(=O)[O-])cc2)c(C)c1	-6.88485
CCCCCCCCCCCCC/C=C/C=C/C(=O)OC[C@H](COP(=O)([O-])O[C@H]1[C@H](O[C@@H]2O[C@@H](CO)[C@H](O)[C@@H](O)[C@H]2O)[C@H](O)[C@@H](O)[C@@H](O)[C@H]1O[C@H]1O[C@H](CO)[C@H](O)[C@@H](O)[C@H]1O)OC(=O)CCCCCCCCCCCCCCCCCCC	-6.88484
O=C([O-])c1ccc(CNc2cc(N3CCN(c4cccc(C(F)(F)F)c4)CC3)ccc2[N+](=O)[O-])cc1	-6.88467
CCN1CCN(C(=O)CCc2ccncc2)C[C@@H](Cc2ccc(-c3ccccc3)cc2)C1=O	-6.88462
C=C1CC[C@H](OC(C)=O)[C@]2(C)CC[C@@H](C(C)C)[C@H](O)[C@H]12	-6.88461
CCCCC1=C2C(=O)c3c(O)cccc3C=C2C[C@H](CC(=O)[O-])O1	-6.88457
CC[N@H+]1CCC[C@@H]1CN1C[C@@H](C(=O)N2CC(n3cc(C(=O)[O-])nn3)C2)CC1=O	-6.8843
COc1ccc(-n2nc(C3CC3)c3c(C(F)(F)F)cc(-c4ccccc4)nc32)cc1	-6.88426
N#Cc1ccc(COC(=O)c2cc(F)ccc2Cl)c(F)c1	-6.88411
C[C@H]1[NH2+][C@@H](C[C@H](CC=O)CC[C@@H]2C#CC[C@H]3C[C@@](C)(CC[NH2+]3)[NH2+]C[C@](O)(CC(=O)[O-])CC[C@@H](CO)C2)CC[C@H]1O	-6.8841
CC(C)=CCC/C(C)=C/Cc1cc(/C=C/c2cc(O)cc(O)c2)ccc1O	-6.88404
Cn1c(=O)c(C(=O)C[N@@H+]2CC[C@H](C(=O)[O-])C2)c(N)n(Cc2ccccc2)c1=O	-6.88402
CC(C)CCC[C@@H](C)[C@@H]1CC[C@@H]2[C@@H]3CC=C4C[C@@H](OC(=O)CCCc5ccc6ccc7cccc8ccc5c6c78)CC[C@]4(C)[C@H]3CC[C@@]21C	-6.88396
Cc1cc([C@@H](C)c2cccc(C(=O)[O-])c2O)cc(C(C)(C)C)c1	-6.88396
Cc1c(Cl)cccc1/N=C/c1cn(Cc2ccc(C(=O)[O-])o2)c2ccccc12	-6.88391
CNc1nc(Cl)nc2c1ncn2[C@H]1CO[C@H](COP(=O)([O-])[O-])[C@@H](OP(=O)([O-])[O-])C1	-6.88381
O=C(OCc1ccc2c(c1)OCO2)c1ccc(Cl)cc1C(F)(F)F	-6.8838
N#Cc1ccc(/C=C/C(=O)c2ccc3ccccc3c2)cc1	-6.88374
CCS[C@H](c1ccc(-c2ccc(C(=O)[O-])cc2)cc1)c1ccccc1O	-6.88363
CC(C)CNC(=O)c1ccc(-c2ccc(-c3sccc3CO)cc2C(=O)Nc2ccc(C(N)=[NH2+])cc2)c(C(=O)[O-])c1	-6.8836
CC1=C2C=CC[C@H](C#N)[C@H]3CC[C@@H](OC1)[C@H]23	-6.88358
N[C@@H](CS)C(=O)N[C@@H](CCC(=O)[O-])C(=O)N[C@@H](Cc1c[nH]c2ccccc12)C(=O)N[C@@H](CS)C(=O)[O-]	-6.88355
CCCc1ccc(-c2cc(F)c(F)cc2C#N)cc1	-6.88347
COc1ccc(Cl)cc1/N=C/c1ccc(-c2ccc(C(=O)[O-])cc2C)o1	-6.88337
O=C([O-])C[C@@H]1CCN(C(=O)Nc2ccccc2)C[C@H]1Cc1nc2cc(F)ccc2[nH]1	-6.88337
CCOc1c(O)c2c(c(O)c1CCCC(=O)[O-])C(=O)C=CC2=O	-6.88331
O=C([O-])[C@H]1CC[C@@H](C(=O)N2C[C@@H]3C[C@H]4C[C@@H](C3)C[C@@H]2C4)O1	-6.88322
C/C(=N/Nc1ccc(C(=O)[O-])cc1)c1ccccc1C	-6.88312
COc1cc(OC)cc([C@H]2c3[nH+]c[nH]c3CCN2C(=O)Nc2ccc(C(=O)[O-])cc2)c1	-6.8831
O=S(=O)(N[C@@H]1CO[C@H](C[NH+]2CCN(c3cccc(C(F)(F)F)c3)CC2)[C@H]1O)c1ccsc1	-6.88301
CCc1ccc2ccccc2c1Cc1c(C[C@]2(Cc3cc[nH]c3)CC[C@@H]3C[C@@H](O)[C@@](Cc4ccc(O)c(OC)c4)(c4cc(O)cc(C[NH2+]C)c4)C(=O)[C@H]3[C@H]2O)ccc(O)c1OC	-6.883
CCOC(=O)Cc1csc(NC(=O)CC[C@@H](C)[C@H]2CC[C@@H]3[C@H]4[C@@H](C[C@@H](O)[C@@]32C)[C@]2(C)CC[C@@H](O)C[C@@H]2C[C@@H]4O)n1	-6.88279
CCCc1nc2c(C)cc(-c3nc4ccccc4n3C)cc2n1Cc1ccc(-c2ccccc2C(=O)NCCc2csc(-c3cccnc3)n2)cc1	-6.88278
C[C@@H](C(=O)[O-])c1ccc(O)c(C(=O)c2ccccc2)c1	-6.88278
Cc1cccc(-c2ccc(O)c(C(=O)[O-])c2)c1C	-6.8827
C[NH2+]CO[C@]1(C[NH2+]CNC[C@@](C)(O)CC(C)C)Cc2c3c(c4c(c2O[C@@H]1c1cc(CCCO)c(O)c(OC)c1)CC[C@@H](CO)O4)-c1ccc(O)c2c1[C@H](C3)[C@H](c1ccc3[nH]ccc3c1)C=C2	-6.88259
CC(C)[C@H](NC(=O)c1cc2c([nH]c3ccc(O)cc32)c(CCC(=O)N2CCC[C@H]2C(=O)[O-])n1)C(=O)[O-]	-6.88252
C[C@H](NC(=O)C1CCCCC1)c1c(-c2ccc(F)cc2)noc1C(=O)[O-]	-6.88244
O=C([O-])[C@@H]1O[C@@H](Oc2c(O)cc(O)c3c(=O)cc(-c4ccc(O)cc4)oc23)[C@@H](O)[C@@H](O)[C@@H]1O	-6.88244
CC1=C(C[NH+]2CC(C(=O)[O-])C2)CCc2cc(OCCCCc3ccccc3)ccc21	-6.88243
N#Cc1cccc(CNc2ccc3nc(C4CC4)sc3c2)c1F	-6.88243
Nc1nc2ncc(CN(C(=O)CCl)c3ccc(C(=O)N[C@@H](CCC(=O)[O-])C(=O)[O-])cc3)nc2c(=O)[nH]1	-6.88232
COc1cccc(CCNc2ccc(C(=O)[O-])c(F)c2)c1	-6.88225
Cc1ccc(-c2cc(C(F)(F)F)ccc2OCc2ccc(F)cc2)n1-c1cc(C(=O)[O-])cc(N2CCCS2(=O)=O)c1	-6.88224
C[C@@H](Nc1cccc(COCC2CC2)c1)c1ccc(C#N)cc1F	-6.88222
CC(C)(C)CC(C)(C)c1cc(-c2ccc(C(=O)[O-])cc2)cc(C(=O)c2ccccc2)c1O	-6.88219
COc1cc(CCO[C@H]2O[C@@H](CO[C@@H]3O[C@H](CO)[C@H](O)[C@@H](O)[C@H]3O)[C@@H](OC(=O)/C=C/c3ccc(O)c(O)c3)[C@H](O[C@H]3O[C@H](C)[C@H](O)[C@@H](O)[C@H]3O)[C@@H]2O)ccc1O	-6.88215
C[C@@]1(O)CC[C@H]2CC(=O)O[C@]2(C)C1	-6.88205
C[C@]12CCC[C@@H]1[C@@H]1CC[C@H]3CC(=O)CC[C@]3(C)[C@@H]1CC2	-6.88203
CCCCCCCCOc1ccc([C@@H](CC(=O)OCC)c2oc(CO)cc(=O)c2O)cc1	-6.88197
N#Cc1ccc(CSc2ccccc2Cl)c(F)c1	-6.88197
N#Cc1ccc(COC(=O)c2c(F)ccc(F)c2Cl)c(F)c1	-6.88193
CCc1ccc2c(O)c(C(=O)[O-])ccc2c1CC	-6.88191
C[C@@H](c1cccs1)[N@H+](C)Cc1cc(-c2ccccc2)ccc1OCC(=O)[O-]	-6.88187
CC1(C)CC[C@@]2(C(=O)O[C@H]3O[C@H](CO[C@@H]4O[C@H](CO)[C@H](O)[C@@H](O)[C@H]4O)[C@H](O)[C@@H](O)[C@H]3O)CC[C@@]3(C)C(=CC[C@@H]4[C@@]5(C)CC[C@H](O[C@@H]6O[C@@H](C(=O)[O-])[C@H](O[C@H]7OC[C@@H](O)[C@@H](O)[C@H]7O)[C@H](O[C@H]7O[C@@H](CO)[C@@H](O)[C@@H](O)[C@H]7O)[C@@H]6O)C(C)(C)[C@H]5CC[C@]43C)[C@H]2C1	-6.88185
O=C([O-])c1ccc(Cn2c(=O)n(Cc3nc4ccccc4n3CCCCO)c3ccccc32)cc1	-6.88176
Fc1ccc(C[NH2+]Cc2cccc(C(F)(F)F)c2)cc1Cl	-6.8817
O=C1[N-]C(=O)/C(=C/c2cccc(OCc3cccc4ccccc34)c2)S1	-6.8816
N#Cc1ccc(-c2ccc3c(c2)NC(=O)C3)cc1	-6.88153
O=C([O-])c1ccc(NC2=C(Cl)C(=O)N(c3cccc(C(F)(F)F)c3)C2=O)cc1	-6.88148
Cc1c(C[N@H+]2CCc3c(c(=O)n(CCN(C)CCc4ccccn4)c(=O)n3Cc3c(F)cccc3C(F)(F)F)C2)sc2ccccc12	-6.8814
O=C([O-])[C@H]1[C@H]2CC[C@H](CC2)[C@@H]1Nc1nc(-c2c[nH]c3ncc(F)cc23)cn(-c2ccc(F)c(F)c2)c1=O	-6.88127
C/C(=C\Cc1c(O)cc2c(c1O)CN(CCCC(=O)[O-])C2=O)CC/C=C(\C)C(=O)[O-]	-6.88125
C[C@H]1CC[C@]2(OC1)O[C@H]1C[C@@H]3[C@H]4CC[C@H]5C[C@@H](O[C@@H]6O[C@H](CO)[C@H](O[C@H]7O[C@H](CO)[C@H](O)[C@@H](O)[C@H]7O[C@H]7O[C@H](CO)[C@H](O)[C@@H](O)[C@H]7O)[C@H](O)[C@H]6O)CC[C@@]5(C)[C@H]4CC(=O)[C@]3(C)[C@H]1[C@@H]2C	-6.88117
JCZYXTVBWHAWLL-UHFFFAOYSA-N	-6.88112
N[C@H]([NH3+])c1cccc(Cc2c[nH]c3cn(COc4cc(CCC(=O)C[C@@H](O)C[C@@H](O)CCC5CCCCC5)ccc4O)cc23)c1	-6.88107
O=C([O-])c1ccc2c(c1)C(=O)c1cc(O)ccc1C2=O	-6.881
N#Cc1c(NC(=O)CC2(CC(=O)[O-])CCCCC2)sc2c1CCCCC2	-6.88086
CCCOc1ccc(CNc2ccc(C(=O)[O-])cc2)cc1	-6.88083
O=C([O-])CC1CCC2(CC1)CCN(c1cc(OC(F)(F)F)ccc1Cl)CC2	-6.88082
O=C([O-])CCC(=O)c1ccc(C2CCCC2)c2ccccc12	-6.8807
NC(=O)c1ccc(NC(=O)CCCC[C@@H]2SC[C@@H]3NC(=O)N[C@@H]32)cc1	-6.88049
O=C([O-])c1cc(C(=O)N2CCC[C@H]2C2CCCCC2)cc([N+](=O)[O-])c1	-6.88043
N#Cc1ccc(CNc2ccc(Cl)cc2Cl)cc1F	-6.88034
O=C(CSc1ccc(F)cc1)c1cccc(C(F)(F)F)c1	-6.88034
COc1ccc(C(=O)CNC(=O)CCc2c(C)c3ccc(OC)c(C)c3oc2=O)cc1	-6.88032
O=C(Nc1csc2ccccc12)c1c(F)cc(F)cc1F	-6.88029
N#Cc1ccc(COC(=O)c2cccc(F)c2Cl)c(F)c1	-6.88014
COc1cc2c(cc1O)[C@H](CC[C@@H](O)C[C@@H](c1ccnc(N)c1)c1ccc3ccccc3c1)C#C[C@]1(CC[C@@H](CC3([C@H]4C[NH2+][C@@H]5CC(=O)CC[C@@H]5C4)CCCC3)C[C@H]1O)C(=O)CC2	-6.88008
[H]/N=C(\O)C[C@H]([N-]C(=O)[C@H](N/C(N)=N/[H])c1cc(O)c(CO)c(O)c1)C(=O)N[C@H](/C(O)=N/[C@H](CCCCN)C(=O)N[C@H](CC(=O)O)C(=O)[N-][C@H](CCCN/C(N)=N/[H])C(=O)O)C(C)(C)C	-6.88007
COc1ccccc1NC(=O)CCCC[C@@H]1SC[C@H]2NC(=O)N[C@@H]12	-6.88005
O=C([O-])C[C@@H](Cc1ccccc1)NC(=O)[C@H](Cc1c[nH]c2ccccc12)NC(=O)O[C@H]1[C@H]2C[C@@H]3C[C@H](C2)C[C@H]1C3	-6.88004
Cc1ccc(-c2cc(O)ccc2/C=C/C#Cc2ccc(C(=O)[O-])cc2)cc1	-6.88001
Oc1ccc2c3c1O[C@H]1[C@]4(CC[C@H]5[C@@H](C2)[N@H+](CC2CC2)CC[C@@]351)O[C@@H]1N2[C@H]4O[C@]3(CC[C@H]4[C@H]5Cc6ccc(O)c7c6[C@@]4(CC[N@H+]5CC4CC4)[C@H]3O7)[C@@H]2O[C@]12CC[C@H]1[C@H]3Cc4ccc(O)c5c4[C@@]1(CC[N@H+]3CC1CC1)[C@H]2O5	-6.87984
CC[C@H](C)[C@H](NC(=O)[C@H](Cc1ccc(O)cc1)NC(=O)[C@@H]1CCCN1C(=O)[C@H](CCC[NH2+]CCCC[NH3+])N=[N+]=[N-])C(=O)N[C@@H](CC(C)C)C(=O)[O-]	-6.87983
Cc1nc2ccc(O)cc2c(=O)n1CC(=O)NCc1ccc2c(c1)OCO2	-6.87975
COC[C@H](CCO)c1c(CO)c2ccc3c(c2oc1=O)[C@H]1OC(=O)C[C@H]2C[C@@H](c4cccc(C5(c6ccccc6)CCCCC5)c4)C=C[C@H]2c2ccc(cc2)CC/C(=C(/C)CO)C(=O)O[C@H]1[C@]1(CCC[C@H]2CCCC[C@H]21)O3	-6.87931
VIKNJXKGJWUCNN-XGXHKTLJSA-N	-6.87924
CCC(=O)N1CCC(c2cc(C(F)(F)F)n3nc(C)cc3n2)CC1	-6.87919
CC(C)C[C@H](NC(=O)[C@H](CC(=O)[O-])NC(=O)[C@H](CC(N)=O)NC(=O)[C@@H](NC(=O)[C@@H](NC(=O)[C@H](C)NC(=O)CNC(=O)[C@H](C)NC(=O)[C@H](Cc1ccc(O)cc1)[NH2+]CCCCCCCC[NH3+])C(C)C)C(C)C)C(=O)[O-]	-6.87916
O=C([O-])Cc1sc(-c2ccc(Cl)cc2)nc1-c1ccc(Cc2ccccc2)cc1	-6.87909
COc1cc(CCNC(=O)c2cc(Cl)ccc2N2CCCCCCCC2)ccc1C(=O)[O-]	-6.87907
O=C(CCCc1c[nH]c2ccccc12)N(CCc1ccc(F)cc1)C1CC1	-6.87899
CO[C@]1(C(=O)[O-])CCN(C(=O)C(=O)N2CCC[C@@H](CN3CCOCC3)C2)C1	-6.87894
COc1ccc([C@@H]2CN(C(=O)Cn3nnc4ccccc43)C[C@H]2C(=O)[O-])cc1	-6.8789
C=C1C[C@@H]2O[C@H]2[C@](C)(O)CC[C@H](/C(=C\C=C\C(C)(C)O)COC(=O)CCCCCCCCCCCCCCCCC)[C@@H]1COC(C)=O	-6.87882
Cc1ccc(-c2ccc(CCC(=O)[O-])c(F)c2)cc1	-6.87882
CC1=C(CCC(=O)[O-])C2=N/C1=C\c1[nH]c(c(C)c1CCC(=O)[O-])C[C@H]1N=C(/C=c3\[nH]/c(c(CC(=O)[O-])c3CCC(=O)[O-])=C\2)C(CCC(=O)[O-])=C1C	-6.87863
C[C@@H]([NH2+]CC1CC(F)(F)C1)c1cc2c(ccc3ccccc32)o1	-6.87862
COc1ccc(C(=O)c2ccc(O)cc2)c(OC)c1	-6.87853
NC(=O)Cc1cn(CC2CC2)c2ccc(-c3cc(C(F)(F)F)cc(C(F)(F)F)c3)cc12	-6.87852
CCNC(=O)Nc1ncnc2c1ncn2[C@@H]1O[C@@H](COP(=O)([O-])[O-])[C@H]2O[C@H](/C=C/c3ccccc3)O[C@H]21	-6.87843
C[C@]12CCC[C@@H]1[C@@H]1CC[C@H]3CC(=O)C=C[C@@]3(C)[C@H]1CC2	-6.87838
O=C([O-])c1cc(-c2ccc(-c3ccc(Cl)c(C(F)(F)F)c3)o2)nc2ccccc12	-6.87835
CC(=O)C[C@@H]1CCCC[N@@H+]1C	-6.87829
CN1C(=O)/C(=C\C=C\C=C\C=C\[C@H]2CCC=C[C@H]2/C=C\C=C\C=C\C=C2\C(=O)[C@H](CO)N(C)C2=O)C(=O)[C@H]1CO	-6.87801
CC(C)(O)c1ccccc1CC[C@@H](SCC1(CC(=O)[O-])CC1)c1cccc(/C=C/c2ccc3c(n2)C(C)(C)CCC3)c1	-6.878
CC[C@@H](C)C[C@H](C)C[C@@H](C)/C=C(\C)C1=C(C)C(=O)[C@@](C)(O)O1	-6.87793
C1C[C@@H]2[C@H](C1)[C@@H]1C[NH2+]CC3=C1[C@@H]2CC3	-6.87793
CC(C)[C@H]1O[C@H]2c3cc(-c4ccccc4)ccc3OC(C)(C)[C@@H]2C[C@H]1C(=O)[O-]	-6.87787
Cc1cccc([C@H](C)c2ccc(C)c(C(=O)[O-])c2O)c1	-6.87781
C[C@H]1CC(=O)[C@@H]2CCCC[C@H]2[NH2+]1	-6.8778
CN(CC[C@@H]1CN(C(=O)NC2CCCCC2)CC[C@H]1CC(=O)[O-])c1ccccc1	-6.8778
N#Cc1ccc2c(c1)CN[C@@H](C(F)(F)F)C2	-6.87779
C[C@H]1[C@H]2c3cc(Br)c(CO)nc3[C@@H]1C[C@H]2C#N	-6.87767
O=C([O-])c1ccc(-c2noc(CO)n2)cc1	-6.87766
Cc1oc(-c2ccccc2)nc1CCCC[C@H]1CO[C@](C)(C(=O)[O-])OC1	-6.87746
CC(=O)N[C@@H](Cc1cnc[nH]1)C(=O)N[C@H](Cc1ccccc1)C(=O)N[C@@H](CCCNC(N)=[NH2+])C(=O)N[C@H](Cc1c[nH]c2ccccc12)C(N)=O	-6.87739
Cc1cccc2c1ccn2CCC(=O)N[C@@H](CCCNC(N)=O)C(=O)[O-]	-6.87738
O=C([O-])c1ccc(N/N=C2\CC[C@@H]3CCCC[C@H]3C2)cc1	-6.87738
O=C([O-])CCc1ccc(/C=C\c2ccccc2)cc1	-6.8773
CCCCCc1ccc(/C=N/c2ccc(C(=O)[O-])cc2)cc1	-6.87716
O=C([O-])c1ccc2nc(-c3cccc(Cl)c3)c(-c3cccc(Cl)c3)nc2c1	-6.87716
CN1CC[NH+](Cc2ccc(-c3ccc(C#N)cc3F)cc2)CC1	-6.87713
C=C(C)CCC[C@@]1(C)OC(=O)[C@]23CC[C@H]4C(=CC[C@@H]5C(C)(C)[C@@H](O[C@H]6OC[C@@H](O)[C@@H](O)[C@H]6O[C@H]6O[C@H](C)[C@H](O[C@@H]7O[C@H](CO)[C@@H](O)[C@H](O[C@@H]8O[C@@H](COC(C)=O)[C@H](O)[C@H](O)[C@@H]8O)[C@H]7O)[C@@H](O)[C@H]6O[C@H]6OC[C@@H](O)[C@@H](O)[C@H]6O)CC[C@@]54C)[C@@]2(C)CC(=O)[C@@H]13	-6.87712
COc1cccc2[nH]c3sc(SC[C@H](NC(C)=O)C(=O)[O-])nc3c12	-6.87709
Cn1cc(C[C@H](NC(=O)OC(C)(C)C)C(=O)NCCc2c[nH]c3ccccc23)c2ccccc21	-6.87706
O=C([O-])[C@H]1CC[C@@H]([NH2+][C@H](c2cccc(Cl)c2)C2CCCCC2)CC1	-6.87706
C[C@@H](C(=O)[O-])c1ccc(C2CCCCC2)c2ccccc12	-6.87702
CC1=C[C@@H](CNC(=O)CCC(=O)[O-])[C@H](C(C)C)C[C@@H]1Cc1nc2ccccc2n1C	-6.877
O=C(Cc1ccccc1C(=O)[O-])NCc1cccc(C(=O)[O-])c1	-6.877
CC(C)=C1CCc2ccc(cc2)[C@H]2CC[C@@H](c3cccc(Cc4ccccc4)c3)C[C@@H]2CC(=O)O[C@H]2c3c(ccc4cc(CCOCO)c(=O)oc34)OC(C)(C)[C@H]2OC1=O	-6.877
C=C(C)[C@]12C[C@@H](C)[C@@]34O[C@](/C=C\C=C\CCCCCCCCC)(O[C@@H]1[C@@H]3[C@@H]1O[C@]1(COC(=O)CCCCCCCCCCCCCCCCC)[C@H](O)[C@@]1(O)C(=O)C(C)=C[C@H]14)O2	-6.87692
CCC(/C=C/[C@H]1OC(=O)C=C[C@H]1C)=C\[C@H](C)C/C=C/C(C)=C/[C@H](CO)C(=O)[C@@H](C)[C@H](O)[C@H](C)C/C(C)=C/C(=O)[O-]	-6.87689
COC(=O)[C@@]12CC[C@@]3(C)C(=CC[C@@H]4[C@@]5(C)CC[C@@H](O[C@@H]6O[C@@H](C(=O)[O-])[C@H](O)[C@@H](O)[C@H]6O[C@H]6OC[C@@H](O)[C@@H](O)[C@H]6O)C(C)(C)[C@H]5CC[C@]43C)[C@H]1CC(C)(C)[C@H](O)C2	-6.87686
C[C@H]1CC2=C(CO1)C(=O)[C@](C)(O)[C@@H](O)C2	-6.87681
CCCCCCCCCCCCC/C=C/[C@@H](O)[C@H](CO[C@H]1O[C@H](CO)[C@H](O)[C@@H](O)[C@H]1O)NC(=O)CCCCCCCCCCCCCCCCCCCC	-6.8767
CCCCC/C=C/C/C=C/CCCCCC(=O)O[C@H](COC(=O)CCCCCCC/C=C/CCCCCCCC)CO[C@@H]1O[C@H](CO)[C@H](O)[C@H](O)[C@H]1O	-6.87666
COc1cc2oc(=O)c(CC(=O)NCC(=O)[O-])c(C)c2cc1Cl	-6.87653
C=CC(C)(C)c1[nH]c2ccccc2c1/C=C1/[N-]C(=O)[C@]2(C[C@@H](C)C=C[C@H]2/C=C/c2c(O)cc(CC=C(C)C)c(O)c2C=O)NC1=O	-6.87652
O=C([O-])[C@@H](Cc1c[nH]c2ccccc12)[NH2+]Cc1cccc(OCc2ccccc2F)c1	-6.8765
COC(=O)c1c([O-])c(SC[C@H](NC(C)=O)C(=O)[O-])cc2nc3c(C(=O)[O-])cccc3nc12	-6.87649
C#CC1=C[C@H]2C/C=C\NC(=O)/C(C)=C/1C2	-6.87626
C[C@@]1(Cc2cccc(F)c2)CCc2ccc(-c3ccc(C(=O)[O-])cc3)cc2O1	-6.87618
COc1ccc([C@@]2(C)c3ccccc3C(=O)C(C)(C)[C@]2(C)CC(=O)[O-])cc1	-6.87608
CC1(C)CCC[C@@]2(C)[C@H]1C[C@@H](O)[C@]13C=C[C@](CO)(CC[C@@H]21)C3	-6.87603
O=C([O-])CC[C@@H](NC(=O)c1cccc(Cl)c1Cl)C(=O)NN1CCC2(CCCC2)CC1	-6.87599
Cc1ccc(-c2nc(Nc3ccc(C)c(Cl)c3)sc2CC(=O)[O-])c(C)c1	-6.87594
Fc1ccc(-c2c[nH]c([C@H]3COCCN3C3CCOCC3)[nH+]2)c(F)c1	-6.87554
CC(=O)N[C@H]1[C@@H](O)[C@@H](O)[C@H](CO)O[C@@H]1n1nc(-c2ccccc2Cl)n(C2CC2)c1=S	-6.87549
O=C([O-])c1cccc(CCCCc2cccc(C(=O)[O-])c2O)c1O	-6.87538
[NH3+][C@H]1CCN(c2c(F)cc3c(=O)c(C(=O)[O-])cn([C@H]4C[C@H]4F)c3c2Cl)C1	-6.87528
CSCC(=O)N[C@H]1CCN2C(=O)c3cc(-c4cccs4)ccc3NC(=O)[C@H]12	-6.87491
O=C([O-])C[C@@H]1CC[N@H+](CCCc2ccccc2)C[C@H]1Cc1nc2ccc(F)cc2[nH]1	-6.87486
CC(C)(C)c1ccc(-c2ccc(CC(=O)[O-])c(F)c2)cc1	-6.87484
CCCCCCCCCCCCCCCC/C=C/O[C@H]1CC(C)=C(C#C/C(C)=C/C=C/C=C/C=C(C)/C=C2/C=C(/C=C/[C@]3(O)C(C)(C)C[C@H](O)C[C@]3(C)O)C(=O)O2)C(C)(C)C1	-6.87474
C[NH2+]CC[C@@H](C(=O)[O-])C(=O)[C@H](O)C[C@H](C)[C@H]1C[C@@]2(O)C=C[C@]3(O)C4=C(C(=O)C[C@@]1(C)[C@]42C)[C@]1(C)CCC(=O)C(C)(C)[C@@H]1[C@H]3/C=C/c1ccccc1	-6.87472
CC1=C(/C=C/C(C)=C/C=C/C(C)=C/C=C/C=C(C)/C=C/C=C(\C)CO)C(C)(C)CCC1	-6.87462
Cc1cc(C)cc(C[C@@H](Oc2ccc(-c3ccccc3)cc2)C(=O)[O-])c1	-6.8744
N#Cc1ccc(COC(=O)c2ccc(C(F)(F)F)cc2Cl)cc1	-6.87435
Cc1cc(Br)c(O)c2c1[C@H](CCO)OC(N)=C2	-6.87429
COc1cc(O[C@H]2O[C@H](CO[C@@H]3OC[C@H](O)[C@@H](O)[C@H]3O)[C@H](O)[C@@H](O)[C@H]2O)c2c(=O)c3cccc(OC)c3oc2c1	-6.87425
Cn1cc(CCC(=O)N[C@H]2CCOC(C)(C)C2)c2ccccc21	-6.87423
O=C([C@H]1[C@@H](/C=C/c2ccc3c(c2)OCO3)[C@H](/C=C/c2ccc3c(c2)OCO3)[C@@H]1C(=O)N1CCCCC1)N1CCCCC1	-6.87397
O=C([O-])c1ccc(N2CCN(C(=O)COc3ccccc3Cl)CC2)cc1	-6.87394
COC(=O)[C@H]1C[C@@H](O)CN1C(=O)CCC(=O)OCC(=O)[C@@]1(O)CC[C@@H]2[C@H]3CCC4=CC(=O)CC[C@@]4(C)[C@@H]3C(=O)C[C@]21C	-6.87393
Cc1ccc(C[C@@H](Oc2ccc(-c3ccccc3)cc2)C(=O)[O-])cc1C	-6.87393
CC(=O)O[C@H]1C=C(C)[C@@H]2[C@@H]([C@H]1C(C)C)[C@@H]1O[C@@H]2C/C(C)=C\CC[C@@]1(C)OC(C)=O	-6.87389
CC(C)c1ccccc1N1C(=O)/C(=C\c2ccc(C#N)cc2)SC1=S	-6.87377
C=C1[C@H](O)CC[C@@]2(C)C3=C4[C@@H](C[C@@H]12)C(=O)CC[C@H]([C@@H](C)CC[C@@H](C)C(C)C)[C@@]4(C)CC3	-6.8736
O=Cc1cn([O-])c2ccccc12	-6.87355
N#Cc1ccc(NCc2ccc(Cl)cc2Cl)c(F)c1	-6.87316
CCCCC[C@H](O)/C=C/[C@@H]1CC/C(=N\O)[C@H]1CCCCCCC(=O)[O-]	-6.87315
CNC(=O)c1ccc(-c2ccc(/C=C/C(=O)[O-])cc2)cc1	-6.87314
C[C@](Cc1c[nH]c2ccccc12)(NC(=O)O[C@H]1[C@H]2C[C@@H]3C[C@H](C2)C[C@H]1C3)C(=O)N1C[C@H](Oc2ccccc2)C[C@H]1C(=O)[O-]	-6.87312
CC(=O)C(/C=N/c1ccccc1/N=C/C(C(C)=O)C(C)=O)C(C)=O	-6.87298
Cc1ccc(Cl)cc1/N=C/c1ccc(-c2ccc(C(=O)[O-])cc2C)o1	-6.87298
O=C([O-])c1cc(O)c(O)c(O[C@@H]2O[C@H](COC(=O)c3cc(O)c(O)c(O)c3)[C@@H](O)[C@H](O)[C@@H]2O)c1	-6.87296
Cc1cc2c(c(=O)o1)[C@@H](c1cc3ccccc3[nH]c1=O)CC(=O)O2	-6.87294
O=C([O-])c1ccc2c(c1)[C@@H]1c3ccccc3C[C@H]1[C@@H](c1ccc3c(c1)OCO3)N2	-6.87286
N#CCc1ccc(-c2cc(F)cc(F)c2)cc1F	-6.87282
Fc1ccc(CSc2ncc(-c3ccccc3)n2-c2ccccc2)cc1	-6.87269
O=C(CCCc1ccc2ccc3cccc4ccc1c2c34)NCCCOP(=O)([O-])O[C@@H]1[C@H](O)[C@H](O)[C@@H](OP(=O)([O-])[O-])[C@H](OP(=O)([O-])[O-])[C@H]1O	-6.8726
Fc1ccccc1-c1nnc(SCc2ccccc2)n1-c1ccccc1	-6.87258
Nc1ccc([C@@H](O)[C@H](CO)Oc2ccc(-c3cc(=O)c4c(O)c(O[C@H](O)c5cccc(O)c5)c(O[C@H]5O[C@H](C(=O)[O-])[C@@]6(O)[C@@H]([C@@H]7C[NH2+]C[NH2+]7)C=C[C@]5(O)[C@@H]6O)cc4o3)cc2)[nH]1	-6.87254
CC(=O)O[C@@H]1/C=C(\C)[C@H](O)C[C@@H]2O[C@]2(C)C[C@H](OC(=O)/C=C/c2ccccc2)[C@H]1C(C)C	-6.8725
COc1ccc2cc(C3=CN4CCC3CC4)ccc2c1	-6.87249
COC(=O)C1=CO[C@@H](O[C@H]2O[C@@H](CO)[C@H](O)[C@@H](O)[C@H]2O)[C@@H]2[C@]1(O)[C@H](OC(=O)c1ccccc1)C[C@@]2(C)OC(C)=O	-6.87246
CC1=C2C[C@H](C(C)(C)O)CC[C@@]2(C)CCC1	-6.87245
C/C(=N\Nc1ccc(Cl)c(C(=O)[O-])c1)c1ccc(Br)cc1	-6.87238
O=C([O-])c1ccc(Cn2cc(/C=N\c3ccc(Cl)cc3)c3ccccc32)o1	-6.87234
O=C1C(=C2SCCCS2)CCC/C1=C/c1ccc(F)cc1	-6.8723
Cc1ccc(C)c(-c2nc(Nc3ccc(F)cc3)sc2CC(=O)[O-])c1	-6.8723
CC(=O)OC[C@H]1CC=C(CCC=C(C)C)C[C@H]1C	-6.87226
Cc1cc(OCc2ccc(-c3ccc(OC(F)(F)F)cc3)c(-c3ccc(OC(F)(F)F)cc3)c2)ccc1OCC(=O)[O-]	-6.87222
COc1ccccc1C(=O)N1CCN(c2ccc(C#N)cc2F)CC1	-6.87217
O=C([O-])c1ccc(CS(=O)(=O)c2ccccc2)o1	-6.8721
C[C@@]12CC[C@H]3c4ccc(OP(=O)([O-])[O-])cc4CC[C@H]3[C@H]1CC[C@@H]2O	-6.87201
CC(C)C[C@@H]1NC(=O)[C@@H](C)NC(=O)[C@@H](NC(=O)N[C@@H](CCCNC(N)=[NH2+])C(=O)[O-])CCCCNC(=O)[C@@H](Cc2c[nH]c3cc(Br)ccc23)NC(=O)[C@H](CC(C)C)N(C)C1=O	-6.87198
O=C([O-])CN(CC(=O)NCc1ccccc1)C1CC1	-6.87188
NC(=O)C1(c2ccccc2)CC[NH+](CC[C@@]2(c3ccc(Cl)c(Cl)c3)CCN(C(=O)c3ccccc3)C2)CC1	-6.87187
O=C([O-])CNC(=O)COC[C@H]1CCCN1C(=O)OCc1ccccc1	-6.87186
CN(CC[C@H]1CN(C(=O)c2cccs2)CC[C@H]1CC(=O)[O-])c1ccccc1	-6.87184
CO[C@@H]1[C@H](O)[C@@H](COP(=O)([O-])OP(=O)([O-])OP(=O)([O-])CP(=O)([O-])OC[C@H]2O[C@@H](n3cnc4c(=O)[nH]c(N)nc43)[C@H](O)[C@@H]2O)O[C@H]1n1c[n+](C)c2c(=O)[nH]c(N)nc21	-6.87179
O=C([O-])Cc1cc(F)cc(-c2ccc(Cl)cc2)c1	-6.87175
Fc1cc(F)c(-c2cnc3ccccc3c2)cc1F	-6.87175
Cc1ccc2[nH]c(=O)c(CCC(=O)[O-])c(C)c2c1	-6.8717
O=C([O-])c1ccccc1-c1ccccc1C(=O)NC12C[C@H]3C[C@@H](C1)C[C@@H](C2)C3	-6.87169
Cc1ccc2[nH]c(C[C@H]3C[N@H+](C(C)C)CC[C@H]3CC(=O)[O-])nc2c1	-6.8716
COc1ccccc1Sc1ccc(C#N)c(C(F)(F)F)c1	-6.87159
C=C(C)[C@H]1C(=O)C=C(C)[C@@]2(O)CC[C@@H](C)C[C@@H]12	-6.87144
CCOc1ccc([C@@H]2Nc3ccc(C(=O)[O-])cc3[C@@H]3c4ccccc4C[C@H]32)cc1	-6.87139
O=C1c2ccccc2S[C@H]1c1ccc2ccccc2n1	-6.87124
C=C1C(=O)O[C@@H]2C/C(COC(C)=O)=C\CC[C@](C)(O)C[C@H](OC(=O)/C(C)=C/C)[C@@H]12	-6.87117
C[C@@H](O)CCC[C@@H](O)CC[C@H]1[C@H](O)CC(=O)[C@@H]1C/C=C/CCCC(=O)[O-]	-6.87116
COc1ccc(N2C[C@@H](C(=O)N(C)CCCC(=O)[O-])CC2=O)cc1OC	-6.87092
C[C@H]([NH2+]CCCn1cccn1)c1cc2c(ccc3ccccc32)o1	-6.87087
O=C([O-])CCC/C=C\C[C@H]1[C@@H]2CC[C@@H](C2)[C@@H]1NS(=O)(=O)Cc1ccccc1	-6.87083
CCCCCCCCCCCCCCO[C@H](COc1ccc(-c2noc(=O)[n-]2)cc1)COC(c1ccccc1)(c1ccccc1)c1ccccc1	-6.87078
C[NH+](C)CCCn1c(=O)c(-c2c(Cl)cccc2Cl)cc2cnc(Nc3ccc(P(=O)([O-])CP(=O)([O-])O)cc3)nc21	-6.87072
C[C@H](CCC[C@]1(C)[C@@H]2CC[C@@]1(C)[C@H](O)C2)CO[C@H]1O[C@@H](COC(=O)CC(=O)[O-])[C@H](O)[C@@H](O)[C@H]1O	-6.87072
CC1=C[C@H](CNC(=O)CC2(CC(=O)[O-])CCCC2)[C@H](C(C)C)C[C@@H]1Cc1nc2ccccc2[nH]1	-6.87071
CCc1c(C)ccc(C(=O)[O-])c1O	-6.87057
Cn1c(C[C@H]2C[N@H+](C3CCC3)CC[C@@H]2CC(=O)[O-])nc2ccccc21	-6.87048
CCCCCC/C=C/C/C=C/C/C=C/C/C=C/CCC(=O)O[C@H](COC(=O)CCCCCCCCCCCCCCC)COP(=O)([O-])OCC[NH3+]	-6.87035
Cc1cc(C#N)ccc1-c1cnn(C(F)F)c1	-6.87034
COc1ccccc1CNC(=O)c1nn(-c2ccc(F)cc2)c(OC[C@@H](O)C[C@@H](O)CC(=O)[O-])c1C(C)C	-6.87004
C[C@@H]1C(=O)C=C2C=C3[C@H](O)C(C)(C)C[C@@]3(O)[C@]21C	-6.87002
COc1ccc(-c2ccc(CC#N)c(F)c2)c(F)c1F	-6.86999
COc1ccc(-c2oc3c(ccc4cc(C(=O)[O-])c(O)cc43)c2CC(=O)[O-])cc1	-6.86991
CCCOc1ccc(CNc2ccc(C(=O)[O-])cc2C)cc1OC	-6.8699
C1=C[C@H]2C(=CC3=[NH+]CCN32)[C@H]2CCC=C12	-6.86986
Cc1cc(Cl)cc2c(Nc3ccc(C(=O)[O-])cc3)ccnc12	-6.86981
O=C(C[C@H]1C[C@H]2CC[C@@H]1C2)CC1=NCCc2cc3c(cc21)OCO3	-6.8698
CC(C)(C)OC(=O)N(C(=O)OCN1C(=O)c2ccccc2S1(=O)=O)[C@@H](CCCCNC(=O)OCc1ccccc1)C(=O)[O-]	-6.86976
O=C([O-])c1cccc(OOc2ccccc2)c1C(=O)[O-]	-6.86969
N#Cc1ccc(CSc2ccc(C#N)cc2Cl)c(F)c1	-6.86968
CN(Cc1cnc2nc(N)[nH]c(=O)c2n1)c1ccc(C(=O)N[C@@H](CCCC(=O)[O-])C(=O)[O-])cc1	-6.86967
NC(=[NH2+])NCCC[C@@H]1NC(=O)CNC(=O)[C@H](c2ccccc2C(F)(F)F)SC[C@@H](C(=O)[O-])NC(=O)[C@H](CC(=O)[O-])NC(=O)CNC1=O	-6.86961
COc1ccc([C@H]2CC(=O)C(C)(C)O2)cc1	-6.86944
C/C(=C\Cc1cc([C@@H]2CC(=O)c3c(cc(O)c(C)c3O)O2)ccc1O)CCCC(C)(C)O	-6.86943
C[C@@H]1Cc2c(OCc3ccc(-c4ccccc4)cn3)ccc3c2c(c(CCOc2ccccc2CC(=O)[O-])n3Cc2ccc(Cl)cc2)S1	-6.86941
CCc1ccc([C@@H]2CC(=O)Nc3c2sc(C(=O)[O-])c3-c2ccc(OC)cc2)cc1	-6.86932
N#Cc1ccc(SCc2ccc3ncccc3c2)c(F)c1	-6.86929
C[C@@H]1[C@@H](C)[N@H+](CCCn2c(=O)c3c(ncn3C)n(C)c2=O)CCN1C(=O)[O-]	-6.86928
[NH3+]CC(=O)Nc1cc(C(=O)[O-])ccc1SCc1ccccc1	-6.86923
CCc1cccc2c1OCC[C@@H]2Nc1ccc(C#N)c(Cl)c1	-6.86922
CN(C)C(=O)CN(C)C(=O)COc1cc2c(c3oc(=O)c4c(c13)CCC4)CCC(C)(C)O2	-6.8689
C[N+](C)(C)CCOP(=O)([O-])OC[C@@H](COCn1nnc2ccccc21)OCc1cccc2ccccc12	-6.86889
C[C@@H]([O-])C(=O)C1=N[C@@H]2C(=O)[N-]C(=O)NC2=[NH+]C1	-6.86878
CCCCC[C@@H](C(=O)NCNC(=O)c1ccc(-c2ccc(C(=O)N[C@@H](CC(=O)[O-])C(=O)[O-])c(OCC)c2)o1)[C@@H](CC)N(C=O)OC(=O)c1c(C)cccc1OP(=O)([O-])[O-]	-6.86878
CC[C@@H](C)c1ccc(C(=O)[O-])c(O)c1	-6.86874
COc1cc(C(C)=O)ccc1O[C@@H]1O[C@@H](CO)[C@@H](O)[C@@H](O)[C@@H]1O	-6.86872
O=C([O-])c1ccc(C(=O)/C(=C\c2ccc(F)c([N+](=O)[O-])c2)S(=O)(=O)Cc2ccc(Br)cc2)cc1	-6.86869
C=C(c1ccc(C(=O)[O-])c(O)c1)c1ccc2c(c1)C(C)(C)CCC2(C)C	-6.86863
FEBOTPHFXYHVPL-UHFFFAOYSA-N	-6.86858
CCCCCCCC/C=C/CCCCCC(=O)O[C@@H](COC(=O)CCCCC/C=C/CCCCCCCCC)COP(=O)([O-])O[C@@H]1[C@@H](O)[C@@H](O)[C@@H](O)[C@@H](O)[C@H]1O[C@H]1O[C@H](CO)[C@H](O)[C@@H](O)[C@H]1O	-6.86854
Cc1cc(-c2c(F)cc(F)cc2F)ccc1CC(=O)[O-]	-6.8685
CC(C)C[C@@H](C)/C=C/[C@@H](C)[C@H]1CC[C@H]2C3=CC=C4C[C@@H](O)CC[C@]4(C)[C@@H]3CC[C@@]12C	-6.86846
Cn1ccc2ccc(C(=O)N3CCc4[nH]c5ccccc5c4C3)cc21	-6.86846
CC1=C([C@H](CCCCCC(=O)[O-])c2ccc(F)cc2)C(=O)c2ccccc2C1=O	-6.86845
C=C1C[C@@H](C)C[C@@H](CCC(=O)O[C@H](C)OC(=O)[C@@]2(N)[C@H]3[C@@H](C[C@H]2OCc2ccc(F)cc2)[C@]3(F)C(=O)[O-])C1	-6.86844
CC(C)[C@@H]1CC[C@@H](C)C[C@H]1OC(=O)O[C@@H](C)OC(=O)[C@]1(N)[C@@H](OCc2ccc(F)cc2)C[C@@H]2[C@H]1[C@@]2(F)C(=O)[O-]	-6.86844
CC(C)(Oc1ccccc1S(C)(=O)=O)[C@@H]1OC[C@@H](C/C=C\CCC(=O)[O-])[C@H](c2cccnc2)O1	-6.86827
CC[C@@H](C)C(=O)O[C@@H]1C[C@H](C)C=C2C=C[C@@H](C)[C@@H](CC[C@@H](C[C@H](O)CC(=O)[O-])OC(C)=O)[C@@H]21	-6.86802
CCCCCCC/C=C/CCCCCC[C@@H](O)[C@H](O)[C@H](CO[C@@H]1O[C@H](CO)[C@@H](O)[C@@H](O)[C@H]1O)NC(=O)[C@H](O)CCCCCCCCCCCCCCCCCC	-6.868
COc1cc2c(c(OC)c1OC)-c1ccc(N[C@H](C(=O)[O-])C(C)C)c(=O)cc1[C@H](NC(C)=O)CC2	-6.86799
Cc1cc(C(=O)[O-])ccc1[C@H]1Nc2ccc(F)cc2[C@H]2C=CC[C@@H]21	-6.86795
N#Cc1ccc(CNc2cccc(-c3cccs3)c2)c(F)c1	-6.86773
N#Cc1ccc(N[C@H]2COc3c2ccc(Cl)c3Cl)c(F)c1	-6.8677
C[C@H]1C=CC2=CCCC[C@H]2[C@H]1CC[C@@H](O)C[C@@H](O)CC(=O)[O-]	-6.86744
Cc1ccc(Cc2cc([C@H](C[C@@H](C)c3ccccc3)c3ccccc3)cc(C(=O)[O-])c2O)cc1	-6.86743
COc1ccc(C(=O)/C=C/c2ccc(Br)cc2)cc1CSCC(=O)[O-]	-6.86739
C[C@@H]([NH2+]C[C@@H]1CCSC1)c1cc2c(ccc3ccccc32)o1	-6.86735
C[C@H](NC(=O)CN(C)Cc1ccccc1)C(=O)[O-]	-6.86721
O=C([O-])CC[C@H](NC(=O)NCC[C@@H](NC(=O)c1ccc(I)cc1)C(=O)[O-])C(=O)[O-]	-6.86713
CC(C)(C)c1cc(Cc2cccc(C(=O)[O-])c2)cc(C(C)(C)C)c1O	-6.867
Cc1c(Cl)ccc2c(Nc3ccc(C(=O)[O-])cc3)cc[nH+]c12	-6.86692
O=C([O-])Cc1cc(F)c(F)cc1-c1ccc2ccccc2c1	-6.86691
CCCCC[C@H]1C=C[C@@H](CCCCC[C@H](C(=O)[O-])[C@@H](O)CC[C@@]2(O)C[C@@H](Cc3cc[nH+]c(N)c3)C[C@@H]2[C@@H](O)c2ccc[nH]2)[C@@H](O)C1	-6.86675
N#Cc1ccc(NC(=O)Cc2cc(F)cc(F)c2)cc1Cl	-6.86673
Cc1ccc(-c2nc(Nc3ccc(F)cc3)sc2CC(=O)[O-])c(C)c1	-6.86657
CCCCCCCCC[C@@H](O)CC(=O)N[C@@H](CC(C)C)C(=O)N[C@@H](CC(C)C)C(=O)N[C@@H](CCC(N)=O)C(=O)N[C@@H](CC(C)C)C(=O)N[C@@H](CCC(N)=O)C(=O)N[C@H](C(=O)N[C@@H](CC(C)C)C(=O)N[C@@H](CC(C)C)C(=O)[O-])C(C)C	-6.86634
CC(=O)Cc1cc(=O)c2c(C)cc(O)c([C@@H]3O[C@H](COC(=O)/C=C/c4ccc(O)cc4)[C@@H](O)[C@H](O)[C@H]3OC(=O)/C=C/c3ccc(O)cc3)c2o1	-6.86629
O=C([O-])c1ccc2c(c1)[C@@H]1C=CC[C@H]1[C@H](c1ccc(Cl)c([N+](=O)[O-])c1)N2	-6.86627
Cc1ccc([C@@H]2C[C@H](C)CC[N@H+]2Cc2ccc(C#N)cc2F)o1	-6.86627
O=C([O-])c1ccc(S(=O)(=O)CCc2c(CCNS(=O)(=O)Cc3ccc(Cl)c(Cl)c3)n(C(c3ccccc3)c3ccccc3)c3ccc(Cl)cc23)cc1	-6.86626
COC(=O)c1ccc2c(C)ccc(C(C)C)c2c1	-6.86626
O=C(C1CCCC1)N1CCC[C@](Cc2cc(-c3ccccc3F)no2)(C(=O)[O-])C1	-6.86619
CCCCC/C=C\C/C=C\CC/C=C/[C@H]1C[C@H]([C@](O)(CC(=O)[O-])C(=O)O[C@@H](C(=O)[O-])[C@@H](CC(=O)[O-])C(=O)[O-])C(=O)O1	-6.86612
N[C@@H]1C=CC2=C(N1)n1cc3cc([C@]45CCOC[C@@H]4CCc4ccccc45)cc(c3c1)COc1c(O)ccc3c1C=C[C@@H](C3)[C@@H](O)C[C@H](CCCCCCc1ccc(O)c(Cc3cccc(O)c3)c1)OC2	-6.86611
O=C([O-])CC[C@H]1CCC2=C(C(=O)c3c(O)cccc3C2=O)C1=O	-6.8661
O=C1c2cc([N+](=O)[O-])ccc2-c2ccc([N+](=O)[O-])cc21	-6.86608
CCCCCCCCCCCCCCCCCCCC[C@@H](O)C(=O)N[C@@H](CO[C@H]1O[C@H](CO)[C@@H](O)[C@H](O)[C@H]1O)[C@@H](O)[C@H](O)CCCCCCCCCCCC[C@H](C)CC	-6.86602
N#Cc1ccc(-c2c(F)cccc2F)cc1	-6.86589
CCCCCCCCCCCC(=O)O[C@H]1[C@H](O[C@H]2[C@H]3OC(=O)CCCCCCCCC[C@H](CCCCC)O[C@H]4O[C@@H](C)[C@@H](O)[C@@H](O)[C@H]4O[C@@H](O[C@@H]2C)[C@@H]3O)O[C@H](C)[C@H](O[C@@H]2O[C@H](C)[C@@H](O)[C@@H](OC(=O)[C@H](C)CC)[C@H]2O)[C@H]1O[C@H]1O[C@H](C)[C@H](O)[C@@H](O)[C@H]1O	-6.8658
O=C(N[C@@H](CCCCNC(c1ccccc1)(c1ccccc1)c1ccccc1)C(=O)[O-])OCC1c2ccccc2-c2ccccc21	-6.86579
O=C([O-])c1cccc2c1-c1ccccc1[C@@H]2NC(=O)C(c1ccccc1)c1ccccc1	-6.86578
C[C@](Cc1c[nH]c2ccccc12)(CN(CCc1ccccc1)C(=O)CCC(=O)[O-])NC(=O)O[C@H]1[C@H]2C[C@@H]3C[C@H](C2)C[C@H]1C3	-6.86562
C[C@@H](c1ccc(C(=O)[O-])o1)[NH+]1CCCCC1	-6.86554
CCCCC[C@@H](C(=O)NCNC(=O)c1cccc(-c2ccc(CC(=O)N[C@@H](CC(=O)[O-])C(=O)[O-])c(OCC)c2)n1)[C@@H](CC)N(O)C=O	-6.86539
O=C([O-])[C@H](Cc1c[nH]c2ccccc12)Nc1nc(-c2ccccc2)nc2ccccc12	-6.86539
O=C([O-])c1cccc(Cn2ccnc2)c1	-6.86539
O=C([O-])Cc1cccc(-c2cccc(C(=O)N3CCCCC3)c2)c1F	-6.86539
Cc1ccc(NCN2C(=O)/C(=C\C=C\c3ccccc3)SC2=S)cc1Cl	-6.86526
C[C@@H](CC(=O)N(C)C1Cc2ccccc2C1)c1cccc(C(F)(F)F)c1	-6.86516
CN(CC[C@H]1CN(C(=O)c2ccnc(Cl)c2)CC[C@@H]1CC(=O)[O-])c1ccccc1	-6.86504
CC(C)n1ncc2c(C3=Cc4ccccc4OC3)c3oc4cc(O)ccc4c3nc21	-6.865
O=C([O-])/C=C/c1ccc(Oc2ccc(/C=C/C(=O)[O-])cc2)cc1	-6.86478
COc1cc(-c2cnn(Cc3ccccc3)c2)ccc1CC(=O)[O-]	-6.86466
O=C([O-])CC1=C/C(=C\c2ccccc2)c2ccc(F)cc21	-6.86461
CCC1=C([C@H](C[C@H](O)CC[C@@H]2C#C[C@@]3(CC[C@@H]([C@@H]4CC[C@H]5[C@@H]6CCC(=O)C[C@H]6[NH2+]C[C@@H]5C45CCCC5)C[C@H]3O)C(=O)CCc3cc(OC)c(O)cc32)c2ccc3ccccc3c2)C=C(N)NC1	-6.8646
Cc1cc(C(=O)[O-])ccc1-c1ccc(/C=C2\Sc3ccccc3NC2=O)o1	-6.86454
Fc1cccc2ncnc(Oc3cccc(C(F)(F)F)c3)c12	-6.8645
c1ccc(-c2cccnc2)cc1	-6.86445
O[C@@H](CCc1ccccc1)C[NH+]1CCC(CCOC(c2ccc(F)cc2)c2ccc(F)cc2)CC1	-6.86441
O=C([O-])C[C@@H]1CCN(C(=O)C2CCCC2)C[C@@H]1CC[N@@H+]1C[C@H]2C[C@@H](C1)c1cccc(=O)n1C2	-6.86436
O=C(CCCC[C@@H]1CCSS1)N1CCc2ccccc2C1	-6.86425
O=C1C[C@@H](c2cccc(F)c2F)c2sc(C(=O)[O-])c(-c3cccc(F)c3)c2N1	-6.86419
O=C([O-])C[C@H]1CCc2c1[nH]c1ccc(OCc3ccc(C4CCCC4)c(C(F)(F)F)c3)cc21	-6.86417
C=CC(C)(C)c1[nH]c2ccccc2c1CCNC(=O)CC[C@H](O)C(=O)[O-]	-6.86414
O=C([O-])c1ccccc1-c1ccccc1C(=O)Nc1ccc2c(c1)CCC2	-6.86405
O=C(CCc1ccc(-n2cnnc2)cc1)N1CCCC[C@@H]1c1cccnc1	-6.86398
Cc1ccc(-c2cc(-c3ccc(Cl)cc3)c(C#N)c(SCC(=O)[O-])n2)cc1	-6.86396
C[C@H]1O[C@H](O[C@@H]2CO[C@H](O[C@@H]3CC[C@]4(C)[C@H](CC[C@]5(C)[C@H]4CC=C4[C@H]6CC(C)(C)CC[C@]6(C(=O)[O-])CC[C@]45C)[C@]3(C)CO)[C@H](O)[C@@H]2O)[C@H](O)[C@H](O)[C@H]1O[C@H]1O[C@H](CO[C@@H]2O[C@H](CO)[C@H](O)[C@@H](O)[C@H]2O)[C@H](O)[C@@H](O)[C@H]1O	-6.86391
N#Cc1ccc(N2CCN(C(=O)c3cnc4ccccc4n3)CC2)c(F)c1	-6.86384
O=C([O-])c1cc(-c2cc(C(=O)[O-])c3ccccc3n2)nc2ccccc12	-6.86382
CCCCCCCCCC(=O)O[C@@H]1[C@@H](O[C@@H]2[C@@H](O)[C@H]3OC(=O)CCCCCCCCC[C@@H](CCCCC)O[C@@H]4O[C@H](C)[C@H](O)[C@@H](O)[C@H]4O[C@H]3O[C@@H]2C)O[C@H](C)[C@@H](O[C@H]2O[C@H](C)[C@@H](OC(=O)[C@H](C)CC)[C@H](OC(=O)/C=C/c3ccccc3)[C@@H]2O)[C@@H]1O[C@H]1O[C@@H](C)[C@@H](O)[C@@H](O)[C@H]1O	-6.8637
O=C1C[C@@H](c2cc(Cl)ccc2F)c2sc(C(=O)[O-])c(-c3ccc(F)cc3)c2N1	-6.86365
CSCC(=O)Nc1nc2c(s1)C[C@@H]1[C@@](C)(CC[C@H](O)[C@]1(C)CO)[C@@H]2CC(=O)N1CCCCC1	-6.86344
CCc1cc(C(F)(F)F)n2nc([C@@H]3CCCN(C(=O)c4cc(C)c(C)s4)C3)cc2n1	-6.86337
COc1ccc(/C=C/C(=O)c2cc(Br)ccc2O)cc1	-6.86335
COc1ccc(-c2cc(=O)c3c(O)cc4c(c3o2)[C@@H](c2cccc(OC(C)C)c2)CC(=O)O4)cc1O	-6.86334
COc1cc([C@H](O)[C@H](CO)Oc2c(OC)cc(CO)cc2OC)ccc1O	-6.86327
COC(=O)[C@H]1CCCN1C(=O)CCC(=O)OCC(=O)[C@]1(O)CC[C@H]2[C@@H]3CCC4=CC(=O)CC[C@@]4(C)[C@@H]3[C@H](O)C[C@]21C	-6.86326
CN(CCOc1ccc(C[C@H](Nc2ccccc2C(=O)c2ccccc2)C(=O)[O-])cc1)c1cccc[nH+]1	-6.8631
CCCc1cc(Cc2ccccc2)c(O)c(C(=O)[O-])c1	-6.86307
O=C([O-])c1ccc([C@H]2Nc3ccc(C4CC4)cc3[C@@H]3C=CC[C@H]23)cc1	-6.86303
OXGUCUVFOIWWQJ-HQBVPOQASA-N	-6.86301
NC(=[NH2+])c1cccc([C@H]2Oc3ccccc3N(CCCCC[NH+]3CCCCC3)C2=O)c1	-6.863
C/C(CO)=C1/CCc2ccc(cc2)[C@@H]2CC[C@@H](c3cccc(Cc4ccccc4)c3)C[C@@H]2CC(=O)O[C@@H]2c3c(ccc4c(CO)c([C@@H](CCO)COCO)c(=O)oc34)O[C@](C)(CCCc3ccccc3)[C@@H]2OC1=O	-6.86296
N#Cc1ccc(-c2ccc3c(c2)OCCO3)cc1	-6.86286
CC1=C2CCN3C(=O)C=C[C@H]3[C@H]2C[C@H](O)C1	-6.86277
COc1cc(-c2cc(F)c(F)cc2F)ccc1C#N	-6.8627
CC(C)n1cc(CCCC(=O)NCCc2c[nH]c[nH+]2)c2ccccc21	-6.86264
O=C(Cl)c1ccc2c(c1)OCO2	-6.86262
Cc1c(F)c(F)c(-c2c(F)c(F)c(C)c(F)c2F)c(F)c1F	-6.86259
CCCCCCCCCCCCCCCCCCCC(=O)OC[C@@H](COP(=O)([O-])O[C@H]1[C@H](O[C@@H]2O[C@@H](CO)[C@H](O)[C@@H](O)[C@H]2O)[C@H](O)[C@@H](O)[C@@H](O)[C@H]1O[C@H]1O[C@H](CO)[C@H](O)[C@@H](O)[C@H]1O)OC(=O)CCCCCCCCCCCCCCC	-6.86247
O=C([O-])COc1ccccc1-c1cnn(Cc2ccccc2)c1	-6.86243
Cc1ccc(-c2ccc(C(=O)[O-])c(O)c2)c(C)c1	-6.86228
CCc1cccc2c1OCC[C@@H]2[NH2+]Cc1cc(F)cc(Cl)c1	-6.86225
CC(C)N1C(=O)/C(=C/c2ccc(Cl)c(Cl)c2)SC1=S	-6.86208
COc1ccc2c(c1)c(Cc1ccccc1O[C@H](C)C(=O)[O-])c(C)n2C(=O)c1ccc(Cl)cc1	-6.86204
O=C([O-])[C@@H]1CC[N@@H+](Cc2ccccc2)C[C@H]1c1ccccc1	-6.86203
Cc1ccc(CN2C[C@H](C(=O)[O-])NCC2=O)cc1	-6.86202
C1=C2CC[NH2+]C[C@H]2C[C@@H]2/C=C/C=C\C/C=C/12	-6.86197
C=CC[n+]1c(-c2ccc(Cl)cc2)csc1Nc1ccc(C(=O)[O-])cc1	-6.86197
CC(C)CCn1c(Cn2c(=O)n(CCCCS(=O)(=O)[O-])c3ccccc32)nc2ccccc21	-6.86196
O=C([O-])c1ccc([C@@H]2Nc3c(-c4ccccc4)cccc3[C@@H]3C=CC[C@@H]32)cc1	-6.86196
O=C(Nc1ncnc2c1ncn2[C@@H]1O[C@H](COC(=O)c2ccc(Cl)cc2Cl)[C@@H](OC(=O)c2ccc(Cl)cc2Cl)[C@@H]1OC(=O)c1ccc(Cl)cc1Cl)c1ccccc1	-6.86189
CON(C)C(=O)c1cccc(-c2ccc(OCCCC(=O)[O-])cc2)c1	-6.86184
O=C(Nc1ccc2ccccc2c1)[C@@H]1[C@@H](C(=O)[O-])[C@H]2CC[C@@H]1O2	-6.8617
COc1cc(F)ccc1-c1cnn([C@@H](C)C(=O)[O-])c1	-6.86164
CCc1nc(-c2ccccc2)c(C)c(-c2ccc(F)cc2)c1/C=C/P(=O)([O-])C[C@H](O)CC(=O)[O-]	-6.86159
CCc1ccc(C(c2ccc(CC)cc2)c2cc(Cc3ccccc3)cc(C(=O)[O-])c2O)cc1	-6.86146
CC[C@H](c1cccc(Br)c1)[C@@H](C(=O)[O-])c1ccc(OC)cc1	-6.86145
CCCOc1ccc(-c2ccc(CCC(=O)[O-])c(F)c2)cc1	-6.86143
COc1ccc([C@@H]2[NH2+]CC[C@@]23C(=O)Nc2ccccc23)cc1	-6.86141
O=C(C[C@@H](c1ccco1)c1c(O)cc(O)c2c(=O)cc(-c3ccccc3)oc12)N1CCOCC1	-6.86136
O=C([O-])CCc1ccc(-c2ccc(Cl)cc2)n1CC(=O)Nc1ccc(F)cc1	-6.86134
C=C1CCC=C(C)[C@@]2(O)[C@H]1[C@H]1OC(=O)[C@H](C)[C@H]1[C@@H]2OC(=O)[C@@]1(C)O[C@H]1C	-6.86131
CCCCC/C=C\C/C=C\C=C\C=C\[C@@H](SC[C@@H](NC(=O)CC[C@H]([NH3+])C(=O)[O-])C(=O)NCC(=O)[O-])[C@@H](O)CCCC(=O)[O-]	-6.86129
C=C(C)[C@@H]1CC[C@@]2(C(=O)[O-])CC[C@]3(C)[C@H](CC[C@@H]4[C@@]5(C)CC[C@H](O[C@H]6O[C@H](C(=O)[O-])[C@H](O)[C@@H](O)[C@H]6O[C@H]6OC[C@@H](O)[C@@H](O)[C@H]6O)[C@@](C)(C=O)[C@@H]5CC[C@]43C)[C@@H]12	-6.86125
COc1cc([C@H]2COc3cc4c5c(c3[C@@H]2O)CCc2c(OC)cc(O[C@@]36CCCC[C@@H]3CC[C@H](C)[NH2+]6)c(c2-5)[C@@H](O)N4)cc(OC)c1O	-6.86121
COc1ccc(C2=NN(C3CCCCCC3)C(=O)[C@@H]3CC=CC[C@H]23)cc1C#CC(=O)NCC(N)=O	-6.86117
COc1ccc(C(=O)N2CCN(c3ccc(C#N)cc3F)CC2)c(C)c1	-6.86113
Nc1ncnc2cc3c(cc12)ncn3[C@H]1CC[C@H](COP(=O)([O-])[O-])O1	-6.86107
C[N@H+]1CCN(C(=O)NC[C@@H]2CCCCN2S(C)(=O)=O)C[C@@H](C(=O)[O-])C1	-6.86102
COc1cc(-c2cccc(C[NH+]3CCN(C)CC3)c2)ccc1CC(=O)[O-]	-6.861
CSc1cccc(F)c1C[NH2+]Cc1cc(Cl)ccc1F	-6.86099
O=[N+]([O-])c1cc(/C=N/O)ccc1SCc1cccc(C(F)(F)F)c1	-6.86089
O=C([O-])c1cccc(O)c1Cc1ccc(Cc2c(O)cccc2C(=O)[O-])cc1	-6.86085
CC(C)CCCCCC(=O)N[C@H](Cc1ccc(O)cc1)C(=O)N[C@@H](CO)C(=O)N[C@H](CC(C)C)C(=O)N[C@@H](Cc1c[nH]c2ccccc12)C(=O)N[C@@H](CCCNC(N)=[NH2+])C(=O)[O-]	-6.86078
c1ccc2c(c1)ccc1cc3c(cc12)C[N+]1(CCCCC1)C3	-6.86066
O=C1Nc2ccccc2S/C1=C\c1ccc(-c2ccc(C(=O)[O-])c(Cl)c2)o1	-6.86062
C[C@@]1(C(=O)[O-])CCCN(C(=O)Cc2nc3ccccc3[nH]2)C1	-6.86061
Fc1ccc(C[NH2+]Cc2ccc(Cl)cc2)c(C(F)(F)F)c1	-6.86057
O=C([O-])c1ccc(O)cc1-c1ccc(-c2cc(O)ccc2C(=O)[O-])cc1	-6.86057
CCC(CC)(c1ccc(O)c(C)c1)c1ccc2cc(C(=O)[O-])ccc2c1	-6.86056
C[C@]1(C(=O)[O-])CCC[C@]2(C)c3cc(OCC4CCCCC4)ccc3CC[C@@H]12	-6.86048
CCCC[C@H]([NH3+])CCC[C@H]1c2cc3ccccc3cc2CC[C@H]1C[C@@H](Nc1ccc[nH]1)/C(=C/C(=O)[O-])CNC(N)=[NH2+]	-6.8604
CCC[C@H]([C@@H]1C[C@H](Cc2cc[nH+]c(N)c2)C[C@@H]2C#C[C@H](c3ccccc3CCC(C)C)c3cc(O)c(OC)cc3CCC(=O)[C@@H](O)C(=O)[C@@H]2C1)[C@H](O)C[C+]1C=C([C@@H](C)C[NH2+]C[C@@H](C)O)C=N1	-6.86038
COc1ccc(C(=O)C[C@@H](C(C)C)[C@H](C=C(C)C)C(=O)c2ccc(OC)cc2)cc1	-6.86037
[3H]C([3H])([3H])C([3H])([3H])CSc1nc(N)c2ncn([C@@H]3O[C@H](COP(=O)([O-])OP(=O)([O-])C(Cl)(Cl)P(=O)([O-])[O-])[C@@H](O)[C@H]3O)c2n1	-6.8603
COc1c(O)ccc2c(=O)c3cccc(O)c3oc12	-6.86018
N#Cc1ccc([C@@H](CC(=O)[O-])NC(=O)OCC2c3ccccc3-c3ccccc32)cc1	-6.86012
C[C@@H](O)CCC[C@@H](O)/C=C/[C@H]1[C@H](O)CC(=O)[C@H]1C/C=C/CCCC(=O)[O-]	-6.86011
COc1c(C)cc(-c2cccc(/C=C/C(=O)[O-])c2)cc1C	-6.86006
Cc1cc(NCc2cc(C#N)ccc2F)ccc1-c1ccncc1	-6.86006
O=C([O-])CCn1ccc(=O)c2ccccc21	-6.85989
CCc1c(C)c2cc3[nH+]c(cc4[nH]c(cc5[nH+]c(cc1[nH]2)C(C)=C5CCC(=O)[O-])c(CC(=O)[O-])c4CCC(=O)[O-])C(CCC(=O)[O-])=C3C	-6.85988
CCOC(=O)c1ccccc1-c1ccc(/C=C/C(=O)[O-])cc1	-6.85987
Cc1ccc2c(c1)C(=O)C[C@]1(CC[C@H]3[C@H](C(=O)[O-])[C@H]31)O2	-6.85984
NC1=[NH+][C@H](/C(=C\C(=O)[O-])[C@@H](CC[C@H](CCC[C@H](O)CC[C@@H](C=O)CCCO)c2ccc3ccccc3c2)Nc2ccc[nH]2)CCN1	-6.85981
N#Cc1ccc(COC(=O)c2sccc2Br)c(F)c1	-6.85979
O=C1C=C(c2c[nH]c3cc(C(=O)[O-])ccc23)c2ccccc2C1=O	-6.85973
C[NH2+]Cc1cc(O)cc([C@@]2(C(=O)C[C@H](O)[C@H](Cc3cc[nH]c3)Cc3ccc(O)c(OC)c3Cc3cccc4ccccc34)C=C[C@@H]3SSC[C@@](C)(O)CNCOc4c(O)ccc(c43)C2)c1	-6.85968
Cc1nc(CC(=O)N[C@H](Cc2ccccc2)C(=O)[O-])cs1	-6.85963
O=C(c1ccccc1)c1ccccc1O	-6.8595
O=C([O-])c1ccc(-c2ccc(C(=O)[O-])c(O)c2)cc1O	-6.8595
CC(=O)NCC(=O)N1CC[C@H](C)[C@@H](CNc2nc(C)cc(-c3nnn[n-]3)n2)C1	-6.85925
N#Cc1ccccc1-c1ccc(/C=C(\Sc2nc3ccccc3o2)C(=O)[O-])o1	-6.85909
N#Cc1ccc2nc3cscc3c(=O)n2c1	-6.85896
C[C@H](NC(=O)[C@H]1CC[C@H](Cn2c(=O)[nH]c3ccccc3c2=O)CC1)C(=O)[O-]	-6.85895
CCCCCCCCCCCCCCCCCCCCCC[C@@H](O)C(=O)N[C@@H](CO[C@@H]1O[C@H](CO)[C@H](O)[C@@H](O)[C@H]1O)[C@@H](O)[C@H](O)CCCCCCCCCCCC	-6.85862
CCCN1CCN(C(=O)CCn2cnnn2)C[C@H](Cc2cccc(-c3ccccc3)c2)C1=O	-6.85859
C[C@@H]1[C@H]2C[C@H](C[N@@H+]1C)[C@]1(C)C[C@@H](C[C@H]1C#N)O2	-6.85858
COc1ccc(CCNC(=O)/C=C/c2ccc(O)c(OC)c2)cc1O	-6.85841
CCCC[C@H](NC(=O)[C@H](Cc1ccc(OS(=O)(=O)[O-])cc1)NC(=O)OC(C)(C)C)C(=O)NCC(=O)N[C@@H](Cc1c[nH]c2ccccc12)C(=O)N[C@@H](CCC[NH3+])C(=O)N[C@@H](CC(=O)[O-])C(=O)N[C@@H](Cc1ccccc1)C(N)=O	-6.85832
CC(C)CC(=O)N1CCC[C@@](Cc2cc(-c3ccccc3F)no2)(C(=O)[O-])C1	-6.85832
NC(=[NH2+])NCCC[C@@H]([NH3+])C(=O)N[C@@H](Cc1c[nH]cn1)C(=O)N1CCC[C@@H]1C(=O)N[C@@H](Cc1ccc(O)cc1)C(=O)N[C@H](Cc1ccccc1)C(=O)[O-]	-6.85831
CCCC[C@@H](C)[C@@H](OC(=O)C[C@@H](CC(=O)[O-])C(=O)[O-])[C@H](C[C@@H](C)C[C@H](O)CCCCC[C@@H](O)[C@H](O)[C@H](C)[NH3+])OC(=O)C[C@@H](CC(=O)[O-])C(=O)[O-]	-6.85828
O=C(Nc1cccc(C(F)(F)F)c1)Nc1cc(C(F)(F)F)ccc1C(=O)[O-]	-6.85826
CC(C)[C@H]1CCC(C(=O)[O-])=C2CCC(=O)C=C21	-6.85826
CCC(CC)C(=O)N1CC[C@H](CC(=O)[O-])[C@H](Cc2nc3ccccc3[nH]2)C1	-6.85814
CCCCCCCCCCC[C@H](O)CCCCC[C@H](CC(=O)OC(CO)CO)OC(C)=O	-6.85814
CC[C@@H](C(=O)C[C@@H](C)C1=C(O)C(=O)[C@@H]2C3=CC[C@@H]4C[C@H](O[C@@H]5O[C@@H](C(=O)[O-])[C@H](O)[C@@H](O[C@H]6OC[C@@H](O)[C@@H](O)[C@H]6O)[C@H]5O)CC[C@]4(C)[C@@H]3CC[C@@]12C)C(C)C	-6.85809
C[C@H](Nc1ccc([C@@H]2CCOC2)cc1)c1ccc2c(c1)CCC2	-6.8578
Fc1ccc(-c2cnn3c(C(F)(F)F)cc(-c4cccc(Cl)c4)nc23)cc1	-6.85779
CC1(C)CC[C@@]2(CO)[C@H](O)C[C@@]3(C)C(=CC[C@@H]4[C@]5(C)CC[C@@H](O[C@@H]6O[C@@H](C(=O)[O-])[C@H](O)[C@@H](O[C@H]7OC[C@@H](O)[C@@H](O)[C@H]7O[C@H]7O[C@@H](CO)[C@@H](O)[C@@H](O)[C@H]7O)[C@H]6O[C@H]6O[C@H](CO)[C@H](O)[C@@H](O)[C@H]6O)C(C)(C)[C@@H]5CC[C@]43C)[C@H]2C1	-6.85776
C/C=C/c1ccc(=O)n2c1[C@@H]1C[C@@H](CN(C(=O)c3ccc(C#N)cc3)C1)C2	-6.85774
CC(C)Cc1cc(-c2oc3cc(O)cc(O[C@@H]4CC[C@@H](O)CSSCCC[C@H]4O)c3c(=O)c2O)c2c(c1O)Cc1cccc(c1)[C@H]([NH2+][C@H]1CCC[C@H](Cc3ccccc3)C1)CSSC2	-6.85774
O=C(/C=C/c1ccc(Cl)c(Cl)c1)NCCCCNC(=O)/C=C/c1ccc(Cl)c(Cl)c1	-6.85766
O=C(/C=C/c1ccccc1C(=O)[O-])c1cccc(O)c1	-6.85762
C1=CC2=Cc3csnc3[C@]23CCOC[C@@H]3C1	-6.85757
CC(=O)N[C@@H](CCCNC(N)=[NH2+])C(=O)Nc1ccc(C(=O)N[C@H](C(=O)N[C@@H](Cc2ccccc2)C(=O)NCc2ccccc2)C(C)C)cc1-c1ccccc1	-6.85727
CN(C)c1ccc(/N=N/c2ccccc2C(=O)[O-])cc1	-6.85716
CC(=O)O[C@@H]1[C@H](OCCc2ccc(O)cc2)O[C@H](CO)[C@@H](OC(=O)/C=C/c2ccc(O)c(O)c2)[C@@H]1O[C@H]1O[C@H](C)[C@H](O)[C@@H](O)[C@H]1O	-6.85707
C[C@H](NC(=O)C(=O)Nc1ccccc1-c1ccc[nH]1)C(=O)N[C@@H](CC(=O)[O-])C(=O)COc1c(F)c(F)cc(F)c1F	-6.85703
C[C@]12CCC(=O)C[C@@H]1CC[C@@H]1[C@@H]2CC[C@@]2(C)C(=O)C=C[C@@H]12	-6.85702
CCC[C@@H](NC(=O)C[N@@H+]1CC[C@@H](C(=O)[O-])C1)c1ccccc1	-6.85701
COc1cc(-c2cc(C)cc(C)c2)ccc1C#N	-6.85692
O=C([O-])[C@H](NC(=O)[C@H]1CC[C@H](Cn2c(=O)[nH]c3ccccc3c2=O)CC1)c1ccccc1	-6.85689
O=C([O-])CCC/C=C(\CCCNS(=O)(=O)c1ccc(Cl)cc1)c1cccnc1	-6.8568
CCC(C)(C)C(=O)O[C@@H]1C[C@H](C)C=C2C=C[C@@H](C)[C@@H](CC[C@H](O)C[C@H](O)CC(=O)[O-])[C@@H]21	-6.85673
O=C([O-])[C@H]1[NH2+]CCN(C(=O)/C=C/c2ccccc2)[C@H]1C(=O)[O-]	-6.85672
O=C([O-])[C@@H](Cc1cccc(C(F)(F)F)c1)Oc1cccc2ccccc12	-6.8567
CCCCS(=O)(=O)C[C@@H](NC(=O)OCc1cccnc1)C(=O)N[C@@H](Cc1cc(F)cc(F)c1)[C@H](O)C[NH2+]Cc1cccc(CC)c1	-6.85669
C[C@H](CCC(=O)NCc1ccccn1)[C@H]1CC[C@@H]2[C@H]3[C@H](O)C[C@H]4C[C@H](O)CC[C@@]4(C)[C@@H]3CC[C@@]21C	-6.85664
OC[C@H]1O[C@H](OCCOCCOc2ccc(-c3c4[nH+]c(c(-c5ccc(OCCOCCO[C@H]6O[C@H](CO)[C@@H](O)[C@H](O)[C@@H]6O)cc5)c5ccc([nH]5)c(-c5ccc(OCCOCCO[C@H]6O[C@H](CO)[C@@H](O)[C@H](O)[C@@H]6O)cc5)c5ccc([nH]5)c(-c5ccccc5)c5[nH+]c3C=C5)C=C4)cc2)[C@@H](O)[C@@H](O)[C@@H]1O	-6.85663
Cc1c(CNc2ccc(C#N)cc2F)oc2ccc(F)cc12	-6.85658
Cc1c(-c2nc3cc(C(=O)[O-])ccc3n2C2CCCCC2)[nH]c2ccccc12	-6.85656
O=C(CSc1cccc[n+]1[O-])Nc1ccccc1OC(F)F	-6.85654
C[C@H](SCc1ccc(C#N)cc1F)c1nc2ccccc2o1	-6.85647
CC[C@H](C)C(=O)O[C@H]1C[C@H](C)C=C2C=C[C@H](C)[C@H](CC[C@@H](O)C[C@@H](O)CC(=O)[O-])[C@H]21	-6.85632
CCc1cc(-c2ccc(F)cc2)c(O)cc1OCCCOc1cccc(CCCCc2nnn[n-]2)c1CCC(=O)[O-]	-6.85629
CC(=O)O[C@H]1C[C@@]2(O)O[C@H]([C@@H]3[C@@H](C(C)C)CC[C@@]32C)[C@]1(C)O	-6.85627
CC(C)(C)c1cccc([C@H]2O[C@@H]2c2ccc(C(=O)[O-])cc2)c1	-6.85619
CCc1c(C(=O)[O-])cccc1-c1ccccc1O	-6.85616
COc1ccc2[nH]c3c(CNC(=O)[C@@H](C)CCCC[NH3+])cc4cc[n+](CC[NH+]5CCC(C6CC[NH+](CC[n+]7ccc8cc(CNC(=O)[C@@H](C)CCCC[NH3+])c9[nH]c%10ccc(OC)cc%10c9c8c7)CC6)CC5)cc4c3c2c1	-6.85612
Cc1c(NC(=O)c2cc(C[NH2+][C@H](CO)C(=O)[O-])cn3cnnc23)cccc1-c1ccccc1	-6.85612
O=C[C@H](CC(=O)[O-])NC(=O)CCCCCNC(=O)c1ccc(Nc2cnccn2)cc1	-6.85612
O=C([O-])c1ccc(OCCc2c(CCNS(=O)(=O)c3cccc(-c4ccccc4)c3)n(C(c3ccccc3)c3ccccc3)c3ccc(Cl)cc23)cc1	-6.85608
COCCn1nnc2ccc(NC(=O)CCCC[C@H]3CCSS3)cc2c1=O	-6.85605
CC[C@@H](C)C(=O)O[C@@H]1C[C@H](C)C=C2C=C[C@@H](C)[C@@H](CC[C@H](O)C[C@H](O)CC(=O)[O-])[C@@H]21	-6.85598
O=C(CN1C(=O)[C@@H]2CCCN2C(=O)c2ccccc21)NC1CCCCCCC1	-6.85588
C=C(/C=C/c1ccc(C(=O)[O-])cc1)c1ccc(O)c(C)c1	-6.85588
O=C([O-])CCc1ccc(-c2ccc(N3CCCC3)nc2)cc1	-6.85583
CC1=CC[C@H](C/C=C(\C)CO[C@@H]2O[C@H](CO)[C@H](O)[C@@H](O)[C@H]2O)C(C)(C)[C@@H]1/C=C\C(C)=C\C=C\C(C)=C\C=C\C=C(C)\C=C\C=C(C)\C=C\[C@H]1C(C)=CC[C@@H](C/C=C(\C)CO[C@H]2O[C@H](CO)[C@H](O)[C@@H](O)[C@H]2O)C1(C)C	-6.85581
O=c1c2c(O)c(-c3cc(O)c4oc5cc(O)cc(O)c5c(=O)c4c3[O-])c(O)cc2oc2c(O)ccc(O[C@H]3O[C@H](CO)[C@@H](O)[C@H](O)[C@H]3O)c12	-6.8558
CC(C)c1cccc(/C=C/c2cccc([C@@H](CCc3ccccc3C(C)(C)O)SCC3(CC(=O)[O-])CC3)c2)n1	-6.85564
CC[C@H](C)Oc1c(Cl)cc(/C=N/c2ccc(C(=O)[O-])cc2C)cc1OC	-6.85559
COc1cc(CCC(=O)CC(=O)CCCCCCc2cccc(O)c2)ccc1O	-6.85558
C[C@]1(Cl)C[C@@](C)(/C=C/Cl)[C@H](Cl)C[C@@H]1Cl	-6.85556
COc1ccc(Oc2ccc(C(=O)[O-])cc2)cc1C(=O)[O-]	-6.85544
COc1cc(CCCOC(C)=O)cc2c1O[C@H](c1ccc3c(c1)OCO3)[C@H]2C	-6.85542
CC(C)=CCC[C@](C)(O)[C@@H]1Cc2cc(C(=O)[O-])cc(CC=C(C)C)c2O1	-6.85541
O=C([O-])[C@]1(O)C=C[C@@H](OCc2ccccc2[N+](=O)[O-])[C@H](O)C1	-6.85533
Cc1cc(C(=O)[O-])ccc1NCc1ccc(OC(C)C)cc1	-6.85526
Cn1nnnc1C(/C=C/[C@@H](O)C[C@@H](O)CC(=O)[O-])=C(\c1ccccc1)c1ccc(F)cc1	-6.85518
CC(C)CCC[C@@H](C)CC[NH2+]C[C@@]1(O)[C@H](Oc2ccc3c(=O)c(-c4ccc(O)cc4)coc3c2)O[C@@H](C(=O)[O-])[C@H](O)[C@H]1O	-6.85504
COc1ccc2c(c1OC)O[C@@H]1c3c(cc4c(c3-c3c[nH]c5ccccc35)C#CC[C@@]3(O)[C@H](COC(=O)CC(=O)[O-])O[C@H](O4)[C@H](O)[C@H]3O)OC[C@@H]21	-6.85503
CC(=O)OC[C@H](C)[C@H]1CC[C@@H]2[C@@H]3C=CC(C(=O)[O-])=CC[C@@]3(C)CC[C@@]12C(=O)[O-]	-6.85501
O=C([O-])N1CCN(C(=O)CNC(=O)N2CC[NH+](C[C@@H]3CCOC3)CC2)CC1	-6.855
O=C([O-])CCSc1nnc(-c2ccccc2Cl)o1	-6.85493
Cc1ccc(-c2ccc(/C=C3\SC(Nc4ccc(F)cc4)=NC3=O)o2)cc1C(=O)[O-]	-6.85488
COc1ccc(C(NC(=O)C[C@@H](NOC(=O)CC2c3ccccc3-c3ccccc32)C(=O)[O-])c2ccc(OC)cc2)cc1	-6.85484
CC(C)(CCCC/C=C(\c1cccnc1)c1cccs1)C(=O)[O-]	-6.85481
O=C1/C(=C/c2ccc[nH]2)SC(=S)N1c1ccc2ccccc2c1	-6.85463
C[C@H](Cc1ccccc1F)C(=O)Nc1ccc(Sc2[nH+]ccn2C)cc1	-6.85441
O=C(Nc1cc(C(F)(F)F)ccc1Oc1ccc(C(=O)[O-])c(C(=O)[O-])c1)c1cccc([N+](=O)[O-])c1	-6.85425
Cn1c(C[C@H]2C[N@H+](CC3CCCCC3)CC[C@@H]2CC(=O)[O-])nc2ccccc21	-6.85424
COc1cc2c(cc1OC)CN(C(=O)c1ccc3c(c1)NC(=O)CO3)CC2	-6.85419
C/C=C/CCc1cc2occ(C)c2cc1C	-6.85419
CC(C)c1ccc(C[C@H]2CCCc3c2nn(-c2ccc(F)cc2)c3/C=C/[C@@H](O)C[C@@H](O)CC(=O)[O-])cc1	-6.85413
C/C(C#Cc1cc(O)ccc1O)=C/CC(=O)[O-]	-6.85394
C[C@H]1[NH2+][C@H](CC[C@H]2CCCCCC[C@](O)(CC(=O)[O-])C[NH2+][C@]3(C)CC[NH2+][C@@H](Cc4cccc(c4)C2)C3)CC[C@H]1O	-6.85381
N#Cc1ccc(C(=O)Nc2c(F)cccc2C(F)(F)F)cc1	-6.85379
C[C@H]1[C@@H]2[C@H](O)C=C3[C@H]4CCC5=CC(=O)C=C[C@]5(C)[C@@H]4CC[C@]32C(=O)N1C	-6.85357
CC1(C)C[C@H]2[C@H](O)C(C(=O)[O-])=C3CC[C@]3(C)[C@H]2C1	-6.85351
O=C([O-])c1cccc(-n2ccnc2)c1	-6.85345
O=C(N/N=C1\C(=O)N(CN2C[C@H]3C[C@@H](C2)c2cccc(=O)n2C3)c2ccccc21)c1cccs1	-6.85342
O=C(COc1ccc2c(-c3ccccc3)cc(=O)oc2c1)N[C@@H](Cc1ccccc1)C(=O)[O-]	-6.85339
C[C@H](C[C@@H]1[C@@H]2C(=CCC[C@@H]2O)C=C[C@@H]1C)[C@@H](O)C[C@@H](O)CC(=O)[O-]	-6.85338
O=C([O-])Cc1c(-c2ccc3c(c2)OCCO3)oc2cc3c(cc12)OCO3	-6.85336
C[C@@H]1CC[C@H]2[C@H]3C[C@@H](C[N@H+]2C1)C(=O)[C@@H]3C	-6.85334
CCc1nc2c(C)cc(C)nc2n1Cc1ccc([C@H](C(C)C)[C@@H](C)C(=O)[O-])cc1	-6.85331
CC[C@@H](C)OC(=O)[C@@H]1CCC[C@@H]2C=C[C@H](C)[C@H](CC[C@@H](O)C[C@@H](O)CC(=O)[O-])[C@H]21	-6.8533
CC1=C/C(=C(\c2ccc(O)c(C(=O)[O-])c2)c2cc(C)c(O)c(C(=O)[O-])c2)C=CC1=O	-6.85325
CC[C@H](Cl)[C@H]1C[C@@H]2O[C@@H]2[C@H]1/C=C/CCCCCCCC(=O)[O-]	-6.85316
COCCc1ccc(-c2ccc(C(=O)[O-])cc2O)cc1	-6.85306
CCOc1cccc(-c2ccc(C#N)cc2C)c1	-6.85302
O=Cc1cn(CC(=O)[O-])c2ccccc12	-6.85301
N#Cc1cc(CNc2cccc3ccsc23)ccc1F	-6.85287
O=C([O-])CC[NH2+]CCc1ccc(OCCCc2ccccc2)cc1	-6.85287
C[C@@H]1CCC/C=C/C=C/[C@H](O)C[C@@H](O)C/C=C/C=C/[C@@H](O[C@H]2O[C@@H](COC(=O)CCC(=O)[O-])[C@H](O)[C@@H](O)[C@H]2O)C/C=C/C=C/C(=O)O1	-6.85286
COc1cc([C@H]2CC(=O)Oc3cc(C)[nH]c(=O)c32)cc2c1OCCO2	-6.85284
O=C([O-])c1ccc(CCCc2ccccc2CCc2ccccc2)cc1	-6.85277
C[C@H]1CCCN(c2cc(C(=O)[O-])c3cc(NC(=O)c4cccc(Cl)c4)ccc3n2)C1	-6.85271
O=C(C[C@@H]1NC(=O)c2ccccc2NC1=O)Nc1ccc2oc(=O)ccc2c1	-6.8527
O=C1CCCC/C1=C\c1ccc(Cl)c(Cl)c1	-6.85267
COc1cc2nc(-c3ccc4c(c3)C(=O)N(CCC(C)C)C4=O)oc(=O)c2cc1OC	-6.85259
COc1ccc(-c2oc3c(CC=C(C)C)c(OC)cc(O)c3c(=O)c2O[C@@H]2OC[C@@H](O)[C@@H](O)[C@@H]2O)cc1	-6.85258
O=c1/c(=C/c2cccc(F)c2)c2cccc3cccc1c32	-6.85257
Nc1cc[n+](Cc2cccc(-c3cccc(C[n+]4ccc(N)c5ccccc54)c3)c2)c2ccccc12	-6.85251
CCCn1cc(C2CCN(C(=O)CCc3ccccc3)CC2)c2ccccc21	-6.85249
CC1=C2/C=C(CC(=O)[O-])\C=C/C/C=C\2CC1	-6.85245
O=C([O-])c1ccc(N/N=C/c2nc3ccccc3n2Cc2ccc(Cl)cc2)cc1	-6.85245
O=C(CSc1ccccc1F)c1cccc(C(F)(F)F)c1	-6.85226
COc1cc([C@@H]2CC(=O)[C@H]3[C@H](O)[C@@H]4C(C#C[C@@H]2Cc2ccccc2)[C@H]2CC#CC56C=C[C@H]3c3cc7c8c(c35)[C@]35C(C=C8)C(CSSCC8=C[C@H]9[C@@H]([NH2+]2)[C@@]42c4cc(O)c(O)cc4C4CC2[C@@]2%10C[C@@]4%11CCC[C@@H]%11C=C2C2C[C@@H](O)C(=CC2=C([C@H]8SSC[C@H]3[C@@H]6O)[C@H]9%10)C7)C2(CCCC2)C52CCCC2)c(CO)cc1O	-6.85216
O=C([O-])C[C@H]1CCN(C(=O)Cc2ccccc2)C[C@@H]1CC[NH+]1CCOCC1	-6.85216
Cc1cccc2c1[C@@H]1c3c(C)cccc3[C@H](CC(=O)[O-])C[C@@H]1CC2	-6.85202
CC(C)Cc1ccc(-c2nc(COc3ccc(C[NH+]4CC(C(=O)[O-])C4)cc3)no2)cc1	-6.85201
C[C@@]1(Cc2cccc(Cl)c2)CCc2cc(-c3ccccc3C(=O)[O-])ccc2O1	-6.85198
CCCCCc1cc([C@H]2Cc3cccc(c3)[C@@]3(CC[C@@H]4C=c5ccccc5=C(O)[C@@H]4C3)[C@H](C(=O)[O-])[C@@H](C(O)(O)CC=O)/C=C\C[C@@H]2CCCCC[C@H](C=O)[C@H]2C=C(CC[NH3+])CC2)ccc1O	-6.85183
COc1cn(CC(=O)N(C)Cc2ccccc2)c(CO)cc1=O	-6.8518
O=C1NC(=O)C(c2ccccc2Cl)=C1Nc1cccc(C(=O)[O-])c1	-6.85179
C[C@@H](SCc1cccc(C#N)c1)c1ccc(F)cc1	-6.85169
N#Cc1cc(F)ccc1-c1ccc(/C=C/C(=O)[O-])cc1	-6.85162
O=C([O-])CCCC[NH+](CC1CCCCC1)CC1CCCCC1	-6.85153
Cn1c(C(=O)N(Cc2ccccc2)Cc2ccc(C(=O)[O-])cc2)cc2ccccc21	-6.85143
CC(C)(C)OC(=O)N[C@@H](CC(=O)[O-])Cc1cccc(-c2ccncc2F)c1	-6.85137
CCC/C=C/CSC[C@@H]1[C@@H](C/C=C\CCCC(=O)[O-])[C@H]2CC[C@@H]1O2	-6.8513
Cc1ccc(-c2ccc3c4c([nH]c3c2)-c2cc(O)c(C(=O)[O-])cc2CC4)cc1C	-6.85128
Cc1ccc(-c2ccc(C#N)c(F)c2)cn1	-6.85128
N#Cc1ccc(C(=O)Nc2ccc(F)cc2Br)c(F)c1	-6.85125
COc1ccc(NCc2ccccc2OCc2ccc(C(=O)[O-])cc2)cc1	-6.85115
C[C@@H]1C(C=O)=CCCC2=C[C@H](C=O)CC[C@@H]21	-6.85113
O=C([O-])c1cccc(Nc2ccccc2OCc2ccccc2)n1	-6.85104
O=C([O-])COc1cccc(CCc2nc(C3CCCCC3)c(C3CCCCC3)o2)c1	-6.85104
C[C@]12CCC=C1[C@@H]1CC[C@H]3CC(=O)CC[C@@]3(C)[C@H]1CC2	-6.85102
CNC(=O)CNC(=O)c1cccc(NC(=O)N2CC[N@H+](C)C[C@@H](C(=O)[O-])C2)c1	-6.85095
Cc1ccc(-c2c(C)sc3nc(Cc4cccc(F)c4)[nH]c(=O)c23)cc1	-6.85082
C1=Nc2ccccc2/C1=C/c1cccc2ccccc12	-6.85079
Cc1cc(C(=O)[O-])cc2c1CC[C@@H]2C	-6.85055
O=C(CCc1ccc(Cl)cc1)c1ccc(Cl)cc1	-6.85054
CC1(C)c2cc(O)cc(O)c2C(=O)c2c1cc1c(c2O)[C@@](C)(O)C[C@@H](O)C1	-6.85046
Cc1ccc(C)c(N(C(=O)CCc2ccc(C#N)cc2)C(C)C)c1	-6.85038
COc1ccc(-c2cnccc2C)cc1CCC(=O)[O-]	-6.85032
CCNC(=O)N1C[C@H]2OCC(=O)N(c3ccccc3)[C@H]2C1	-6.85029
CC(C)OC[C@H]1CN(C(=O)C(=O)N2CCN(C(C)(C)C(=O)[O-])CC2)CCO1	-6.85028
COC(=O)c1ccccc1-c1cccc(/C=C/C(=O)[O-])c1	-6.85024
C[NH2+][C@@H]1[C@H](O)[C@@H]([NH2+]C)[C@@H]2O[C@]3(O)C(=O)C[C@@H](C)O[C@@H]3O[C@@H]2[C@@H]1OP(=O)([O-])OC[C@H]1O[C@@H](n2cnc3c(N)ncnc32)[C@H](O)[C@H]1O	-6.85011
CCCCCCCCCCCCCCCC[C@@H](O)[C@@H]([NH3+])COP(=O)([O-])[O-]	-6.85011
C[N@@H+](CC(=O)[O-])C[C@@H]1CN(C(=O)[C@H]2COCCN2CC(F)(F)F)CCO1	-6.85011
[NH3+][C@H](CCSCc1cccc(Br)c1)C(=O)[O-]	-6.85002
C[C@H](/C(=N/OCCCCC(=O)[O-])c1ccccc1)n1ccnc1	-6.85002
C[C@@H](CCC(=O)NCc1ccc2c(c1)OCO2)[C@H]1CC[C@@H]2[C@@H]3CC[C@H]4C[C@H](O)CC[C@@]4(C)[C@@H]3C[C@@H](O)[C@@]21C	-6.84996
CCCCCC[C@@H](C)CCCCCCCCCOC[C@H](CO[C@H]1OC[C@@H](O)[C@@H](O)[C@H]1O)O[C@@H]1O[C@H](CO)[C@H](O)[C@H](O)[C@H]1O[C@@H]1O[C@@H](CO)[C@H](O)[C@@H](O)[C@H]1O	-6.84986
O=C([O-])c1cccc(-n2c(SCc3ccccc3)nc3ccccc3c2=O)c1	-6.84982
O=C(Cn1cccn1)N1CCC[C@@H](c2nc(-c3cccs3)cc(C(F)(F)F)n2)C1	-6.84957
Fc1ccc([C@H]2CCC[N@H+]2Cc2ccc(C(F)(F)F)cn2)cc1	-6.84955
CC(C)Oc1ccc(C(=O)NCCCNC(=O)c2nc3ccccc3c(=O)[nH]2)cc1	-6.84947
Cc1oc(-c2ccccc2)nc1CCOc1cccc(C[N@@H+](CC(=O)[O-])Cc2ccc3ccccc3c2)c1	-6.84938
COc1ccc(F)c(F)c1-c1ccc(C(=O)CCC(=O)[O-])cc1	-6.84938
COC(=O)C[C@H](c1cccc(OC(F)F)c1)c1c(O)cc(O)c2c(=O)c(O)c(-c3ccc(O)c(O)c3)oc12	-6.84931
CCCCc1ccc([C@H]([NH2+]CCCCC(=O)[O-])C(C)C)cc1	-6.84926
COc1cc(O)c2c(c1)C(=O)C1=C(CO[C@@](C)(O)C1)C2=O	-6.84923
COc1ccc(CN2C[C@@H]3CN(C(=O)c4cncnc4)CCN3C2=O)cc1	-6.84917
O=C1CC[C@H](C(=O)OCc2ccccc2)N1	-6.84911
C[C@H]1O[C@H](O[C@H]2[C@@H](OC(=O)[C@]34C=C[C@@]5(C)C(=CC[C@H]6[C@@]7(C)CC[C@@H](O[C@@H]8O[C@H](C(=O)[O-])[C@H](O)[C@H](O)[C@@H]8O)C(C)(C)[C@@H]7CC[C@]65C)[C@H]3CC(C)(C)CC4)OC[C@@H](O)[C@H]2O)[C@H](O)[C@H](O[C@H]2OC[C@@](O)(CO)[C@H]2O)[C@@H]1O[C@H]1OC[C@](O)(CO)[C@H]1O	-6.84901
CCCCCCCCCCCCCCCCCCCCCCCC(=O)N[C@H](CO[C@@H]1O[C@H](CO)[C@H](O[C@H]2O[C@H](CO)[C@@H](O)[C@@H](O[C@]3(C(=O)[O-])C[C@@H](O)[C@@H](NC(C)=O)[C@H]([C@H](O)[C@@H](CO)O[C@]4(C(=O)[O-])C[C@H](O)[C@H](NC(C)=O)[C@H]([C@H](O)[C@H](O)CO)O4)O3)[C@H]2O)[C@H](O)[C@H]1O)[C@H](O)CCCCCCCCCCCCCCC	-6.849
C[C@H](CCC(=O)NC1CCN(Cc2ccccc2)CC1)[C@H]1CC[C@H]2[C@H]3[C@H](O)C[C@H]4C[C@H](O)CC[C@@]4(C)[C@@H]3C[C@@H](O)[C@]12C	-6.84889
COc1ccc2oc3cc(OCC(=O)N4CCNC4=O)cc(O)c3c(=O)c2c1	-6.84883
CO[C@@]1(CC[C@@H](C)CO[C@@H]2O[C@H](CO)[C@H](O)[C@H](O)[C@@H]2O)O[C@H]2C[C@@H]3[C@@H]4CC[C@@H]5C[C@H](O[C@@H]6O[C@H](CO)[C@H](O[C@H]7O[C@H](CO)[C@@H](O)[C@@H](O[C@H]8OC[C@@H](O)[C@@H](O)[C@H]8O)[C@H]7O)[C@@H](O)[C@H]6O[C@H]6O[C@@H](C)[C@@H](O)[C@@H](O)[C@H]6O)CC[C@]5(C)[C@@H]4CC[C@@]3(C)[C@H]2[C@H]1C	-6.84869
CC(C)(CC(=O)[O-])CC(=O)N1C[C@H]2C[C@@H](C1)c1ccc(-c3cccc(C#N)c3)c(=O)n1C2	-6.84864
O=C(C=Cc1ccc(Cl)c(Cl)c1)NCC[NH2+]CCNC(=O)/C=C/c1ccc(Cl)c(Cl)c1	-6.84863
CCCCCC/C=C/CCCCCCCC(=O)OC[C@H](COP(=O)([O-])OC[C@H](O)CO)OC(=O)CCCCCCCCCCCCCCC	-6.84858
CC(C)(C)C(=O)N1CCC[C@H]1c1ccc(C(=O)[O-])c(CCCc2ccccc2)n1	-6.84844
COc1ccc2[nH]cc(CCNC(=O)c3ccc4c(c3)NC(=O)CO4)c2c1	-6.84843
CC(C)n1cc(-c2cccc(CC(=O)[O-])c2F)cn1	-6.84838
C[C@@H]1CN(c2ncc3cc(-c4ccccc4)c(-c4ccc(C[NH+]5CCC(c6nc(-c7ccccn7)n[nH]6)CC5)cc4)nc3n2)C[C@H](C)O1	-6.84824
O=C([O-])Cc1cccc(-c2ccccc2OC(F)(F)F)c1F	-6.84813
C[C@@H](Nc1c(F)cc(C#N)cc1F)c1ccccc1OC(F)F	-6.84799
C=C1[C@H](O)C[C@@H]2C(C)(C)CCC[C@@]2(C)[C@@H]1[C@@H]1C=C(C=O)C[C@@H](O)OO1	-6.84798
Cc1cc(C(=O)[O-])nn1Cc1cc(Br)ccc1OCc1cccc([N+](=O)[O-])c1	-6.84779
O=C(C[NH+]1CCN(CCCc2ccccc2)CC1)NCc1ccccc1	-6.84776
O=C(CCN1Cc2ccccc2C1=O)N1CCc2[nH]c3ccccc3c2C1	-6.84767
O=C([O-])c1ccc(C[N@H+]2C[C@@H]3OCC(=O)N(c4ccccc4)[C@H]3C2)cc1	-6.84767
O=C(OCc1c(F)cc(Br)cc1F)c1cc(F)ccc1Br	-6.84767
C/C1=C/C=C\[C@H](C)[C@@H]([C@H](C)CCC/C=C/CCCNC(N)=[NH2+])OC(=O)/C(C)=C/C=C\[C@@H](C)[C@H](O)C[C@@H](O)[C@H](C)[C@H](O)CC[C@@H](C)[C@H](O)C[C@@]2(O)O[C@@H](C[C@@H](OC(=O)CC(=O)[O-])C[C@@H](O)C[C@@H](O)C[C@@H]1O)C[C@@H](O)[C@H]2O	-6.84764
Cc1c[nH]c2c1[C@@H](C)[C@@H]1C[C@@H](CO)OC[C@H]21	-6.84764
CCCOc1cccc(-c2ccc(CCC[C@H](P(=O)([O-])[O-])S(=O)(=O)[O-])cc2)c1	-6.84753
Cn1ccc2c(C(=O)NCC(=O)[O-])cccc21	-6.8475
C[C@@H]1[C@@H](Nc2cncc(-c3nnn[n-]3)n2)CCN1C(=O)CCc1cn(C)nn1	-6.8474
O=C([O-])C[C@H]1CCN(C(=O)COc2ccccc2)C[C@H]1CC[NH+]1CCN(c2cccc(C(F)(F)F)c2)CC1	-6.84729
CC1(C)C[C@@H](O)C[C@]1(C)c1ccc(C(=O)OC[C@@](C)(O)C(=O)[O-])cc1	-6.84727
O=C([O-])c1cccc(NC(=O)N2CCc3[nH]c[nH+]c3[C@H]2c2ccc(Br)cc2)c1	-6.84725
CC(C)COc1cccc(/C=C2/S/C(=N\c3ccc(C(=O)[O-])cc3)N(C)C2=O)c1	-6.84719
Cn1c(C(F)(F)c2nc3cc(Cl)ccc3[nH]2)nc2ccc(C(=O)N[C@@H](CP(=O)([O-])O)C(=O)[O-])cc21	-6.84717
CC(=O)N[C@@H](Cc1cnc[nH]1)C(=O)N[C@H](Cc1ccccc1)C(=O)N[C@@H](CCCC[NH3+])C(=O)N[C@H](Cc1c[nH]c2ccccc12)C(N)=O	-6.84713
C/C=C/C=C1\C=C[C@@H]2C(C(=O)[O-])=COC(=O)[C@H]12	-6.84713
CC(C)NC(=O)N1CC[C@H](CC(=O)[O-])[C@@H](Cc2nc3ccc(F)cc3[nH]2)C1	-6.84708
COc1cc(-c2nc3ccccc3s2)ccc1OCCCOc1ccc2c(c1)CC[C@H]2CC(=O)[O-]	-6.84705
C=C(CC[C@]12O[C@@H](C(C)=O)[C@](O)(C(=O)[O-])[C@](C(=O)[O-])(C[C@H]1O)O2)[C@@H](OC(C)=O)[C@H](C)Cc1ccccc1	-6.84705
CC(=O)N[C@@H]1[C@H](OP(=O)([O-])OP(=O)([O-])OC/C=C(\C)C/C=C(\C)C/C=C(\C)C/C=C(\C)C/C=C(\C)C/C=C(\C)C/C=C(\C)C/C=C(\C)C/C=C(\C)C/C=C(\C)CCC=C(C)C)O[C@H](CO)[C@H](O)[C@@H]1O	-6.84691
N#Cc1cccc(CSCc2ccccc2OC(F)F)c1	-6.8469
CCCCCC/C=C/CCCCCCCCCC(=O)O[C@@H](COC(=O)/C=C/C=C/CCCCCCCCCCCCC)COP(=O)([O-])O[C@H]1[C@H](O[C@@H]2O[C@H](CO)[C@H](O)[C@@H](O)[C@H]2O)[C@H](O)[C@@H](O)[C@@H](O)[C@H]1O[C@H]1O[C@H](CO)[C@H](O)[C@@H](O)[C@H]1O	-6.84689
Cc1cc(Cc2cc(C)c(O)c(C(=O)[O-])c2)cc(C(=O)[O-])c1O	-6.84688
COc1ccccc1OCCNC(=O)c1cc2cc(Cl)ccc2o1	-6.84668
[NH3+]CCCC[C@@H](NC(=O)C1CCC1)C(=O)N[C@H](Cc1ccccc1)C(=O)CCC(=O)N1CCC[C@@H]1C(=O)[O-]	-6.84667
Cc1ccc(-c2cc(C)c(N)[n+](CCCC(=O)[O-])n2)cc1	-6.84653
CC(C)C[C@@H]1NC(=O)CNC(=O)[C@H](CCC(=O)[O-])NC(=O)[C@H](CC(=O)[O-])NC(=O)[C@H](CCc2ccccc2)NC(=O)[C@H](CCc2ccccc2)NC(=O)CC[C@@H](CC(N)=O)NC1=O	-6.84649
C[C@@H](NC(=O)Cc1ccccc1)c1c(-c2ccc(Cl)cc2)noc1C(=O)[O-]	-6.84647
C/C(=C\[C@H](O)C[C@@H](C)[C@@H]1C[C@@H](O)[C@]23CCC#CC[C@@]4(C)C(=O)CC[C@@]5(C)C(=C2[C@H](O)[C@H](/C=C/c2ccccc2)[C@@H]45)C(=O)C[C@]13C)C(=O)[O-]	-6.84646
C[C@]12CC[C@H](C1)[C@@H](c1cnc(C(=O)[O-])nn1)C2	-6.84643
Cc1ccc2c(c1C(F)(F)F)[C@@H]1C=CC[C@@H]1[C@H](c1ccc(C(=O)[O-])cc1)N2	-6.84643
C[NH+](C)CC/C=C1/c2ccccc2COc2ccc(CC(=O)[O-])cc21	-6.84641
CO[C@@H]1[C@H](O)[C@@H](O)[C@@H](O)[C@H](OC(=O)/C=C/c2ccc(O)cc2)[C@@H]1OC(C)=O	-6.84633
CC(C)c1ccc(-c2cc(CC(=O)[O-])cc(C(F)(F)F)c2)cc1	-6.84629
Cc1oc(-c2ccccc2)nc1C(=O)N(CC(=O)[O-])Cc1cccnc1	-6.84628
CC[C@@H]([NH2+]Cc1ccc2occc2c1)c1ccc(F)cc1F	-6.84624
O=C([O-])CCC/C=C\C[C@H]1[C@@H]2CC[C@@H](C2)[C@@H]1NS(=O)(=O)c1ccc(C(=O)[O-])cc1	-6.84622
COc1ccc(C[NH2+][C@H]2CCCc3ccccc32)cc1Cl	-6.84622
COc1ccc(/N=C/c2ccc(-c3ccc(C(=O)[O-])cc3C)o2)cc1Cl	-6.84615
C[C@]12C3=C(C=O)C[C@@H]1CCC[C@@H]2C/C3=N\O	-6.84613
CCCOc1cc(-c2ccc(CCC[NH2+]C[C@H](O)c3cccc(Cl)c3)cc2)ccc1C(=O)[O-]	-6.84602
Cc1oc([O-])c2c(F)c(OCCO)c(F)cc12	-6.846
Cc1cc(C(=O)[O-])ccc1NC(=O)c1ccc(-c2cccc(C(F)(F)F)c2)o1	-6.84593
Cc1cc(Cl)c2ccccc2c1NC(=O)N1CC[C@@]2(C)[C@@H](C1)C2(F)F	-6.84591
O=C([O-])/C=C/c1ccc(-c2ccsc2)cc1	-6.84587
CC[N@@H+]1CCC[C@@H]1CN1C[C@@H](C(=O)N[C@H](CCC(=O)OC)C(=O)[O-])CC1=O	-6.84582
O=C([O-])CCCCN1C(=O)[C@H](c2ccc(Cl)cc2)N(Cc2ccc(Cl)cc2)C(=O)c2cc(I)ccc21	-6.84581
COc1ccc(F)c(-c2cnn([C@H](C)C(=O)[O-])c2)c1	-6.84581
Cc1cccc(CN2C(=O)/C(=C/c3ccc(C(=O)[O-])cc3)Sc3ccccc32)c1	-6.8457
O=C([O-])c1ccc(CN2CCN3C(=O)N(C4CCCCC4)C[C@H]3C2)cc1	-6.84563
CCC[C@]1(C)CC[C@@](C)(c2ccc(C(=O)[O-])cc2)CC1	-6.84557
O=C(/C=C/c1ccc(O)cc1)O[C@H]1[C@H](O[C@@H]2[C@@H](Oc3c(-c4ccc(O)cc4)oc4c(Cc5ccc(O)cc5)c(O)cc([O-])c4c3=O)O[C@H](CO)[C@H](O)[C@H]2O)OC[C@@H](O)[C@@H]1O	-6.84554
O=C([O-])C[C@@H](O)C[C@@]12C(=O)c3cccc(O)c3C(=O)[C@@H]1[C@@H]([C@@H](O)CC(=O)[O-])C1=C2C(=O)c2c(O)cccc2C1=O	-6.84547
CCCC[C@]1(C2CCCC2)Cc2cc(OCC(=O)[O-])c(Cl)c(Cl)c2C1=O	-6.84547
CC[C@H](C)C(=O)O[C@H]1C[C@@H](C)C=C2C=C[C@H](C)[C@H](CCCC[C@@H](O)CC(=O)[O-])[C@H]21	-6.84545
NC(=[NH2+])NCCC[C@@H]1NC(=O)/C(=C/c2ccc(O)c(OCC[C@H](NC(=O)C[C@](O)(CC(=O)N[C@@H](CC(=O)[O-])C(=O)[O-])C(=O)[O-])C(=O)[O-])c2)NC1=O	-6.84537
CCC(=O)Oc1ccc2c(c1)O/C(=C/c1cccc(OC)c1OC)C2=O	-6.84532
Cn1cc(NC(=O)C(=O)N2CC[N@H+](C)C[C@H](C(=O)[O-])C2)c(C(F)(F)F)n1	-6.84531
COc1ccc(OC)c(C[NH2+]Cc2cn(-c3ccc(C(=O)[O-])s3)c3ccccc23)c1	-6.84529
COc1cc2nc(C)n(CC(=O)NCCc3nccs3)c(=O)c2cc1OC	-6.84517
CCCCC[C@@H](O)/C=C/[C@@H]1[C@H](C/C=C/CCCC(=O)[O-])C(=O)C[C@@H]1O	-6.84514
O=C([O-])CCC(=O)c1ccc(-c2ccccc2O)cc1	-6.84506
O=CC[C@@H](CO)C[C@@]12OC(=O)[C@]3(CC#C[C@@](C(=O)[O-])(O1)C(O)(O)[C@H](O)[C@H]2O)O[C@@]12Oc4cc5oc(-c6cc(O)c(O)c(CCO)c6)cc(=O)c5c(O)c4[C@@H](C4=CN[C@H]5N[C@H]6C=CC[C@H](C6)C5=C4)C=C1Cc1[nH]ccc1C#CC[C@@]3(O)[C@H](O)[C@H]2O	-6.84503
CCCN1C(=O)/C(=C/c2c(Cl)cccc2Cl)SC1=S	-6.84501
COc1cc2c(cc1OC)CCN(C)C(C(=O)c1ccccc1)=C2	-6.84492
COc1c(C)c2c(c(OC)c1C/C=C(\C)CCC(=O)NCc1ccc3c(c1)OCO3)C(=O)OC2	-6.84487
O=C([O-])[C@H](Cc1ccc(Oc2ccccc2)cc1)Oc1ccc(Cl)cc1	-6.84486
C/C=C(/[N-]C(=O)c1csc(-c2csc(-c3ccc4c(n3)-c3csc(n3)[C@H]([C@H](C)O)[N-]C(=O)c3csc(n3)[C@H](C(C)C)NC(=O)c3csc(n3)C(=C\C)/N=C(\O)[C@H]([C@@H](C)O)[N-]C(=O)c3csc-4n3)n2)n1)C(=O)[N-]CC(C)=O	-6.84481
O=C([O-])Cc1c(F)cc(-c2c(F)ccc(F)c2F)cc1F	-6.84479
O=C([O-])COc1c(O)cc(-c2ccccc2)cc1OCc1ccccc1	-6.84475
C[C@H](CO)CC[C@@]1(O)O[C@@H]2C[C@@H]3[C@@H]4CC[C@@H]5C[C@H](O[C@@H]6O[C@@H](CO)[C@@H](O[C@H]7O[C@H](CO)[C@H](O)[C@H](O[C@H]8OC[C@@H](O)[C@@H](O)[C@H]8O)[C@@H]7O[C@H]7OC[C@@H](O)[C@@H](O)[C@H]7O)[C@H](O)[C@@H]6O[C@H]6O[C@H](C)[C@H](O)[C@@H](O)[C@H]6O)CC[C@@]5(C)[C@@H]4CC[C@@]3(C)[C@H]2[C@@H]1C	-6.84472
N#Cc1cc(CSc2nc3ccc(Cl)cc3o2)ccc1F	-6.84469
Cc1ccc(Cn2/c(=N\NCC(=O)[O-])n(C(=O)C(=O)[O-])c3ccccc32)cc1	-6.84461
Cc1ccc(-c2ccc3c4c([nH]c3c2)-c2cc(O)c(C(=O)[O-])cc2CC4)cc1	-6.8445
COc1ccc(C(=O)O[C@H](C(C)C)[C@@H]2C=C(C)[C@]3(O)C[C@]23C)cc1O	-6.84431
C/C(=N/Nc1ccc(C(=O)[O-])cc1)c1ccc(N)cc1	-6.84419
C[N@H+]1CC(C(=O)[O-])=CC[C@H]1CCCCc1ccccc1	-6.84412
C[C@@H]1CC2=C3[C@H]4C5=C6C=C(Cc7cc8cc(c7)Cc7ccc(cc7)C[C@]79C[C@H](C[N@H+](C7)[C@@H](C)CC(=O)[C@@H]7OC(=O)[C@]6%10[C@@H](CCCC8)[C@]6(OC(=O)c8c(CCC[NH3+])cccc86)[C@@]7%10CC5)[C@@H](CC2)N3C9)[C@H]41	-6.84411
[NH3+][C@H](C/C=C(\c1cccc(-c2ccccc2)c1)c1ccc(F)cc1F)C(=O)[O-]	-6.8441
C1=C[C@@H]2CC[C@H]3[C@@H]2[C@H](C1)[C@H]1CC=CC[C@H]3[NH2+]1	-6.84407
COc1ccc(N2C(=O)[C@@H]3Cc4c([nH]c5ccccc45)[C@@H](c4ccc(C)cc4)N3C2=O)cc1	-6.84406
CCC/C=C1\OC(=O)c2cccc(O)c21	-6.8438
O=C(CCCC[C@H]1SC[C@@H]2NC(=O)N[C@@H]21)Nc1cccc(-n2cnnn2)c1	-6.84376
Cc1ccc(-c2ccc(/C=C/C(=O)[O-])cc2)c(C)c1	-6.84372
[NH3+][C@H](Cc1ccc(N(CCCl)CCCl)cc1)C(=O)[O-]	-6.84366
C[C@@H]1O[C@H](O[C@H]2[C@@H](O[C@@H]3CO[C@H](O[C@@H]4CC[C@@]5(C)[C@H](CC[C@]6(C)[C@@H]5CC=C5[C@H]7CC(C)(C)CC[C@@]7(C(=O)O[C@@H]7O[C@@H](CO[C@H]8O[C@H](CO)[C@H](O[C@H]9O[C@H](C)[C@H](O)[C@@H](O)[C@H]9O)[C@H](O)[C@H]8O)[C@H](O)[C@@H](O)[C@H]7O)CC[C@]56C)C4(C)C)[C@H](O)[C@@H]3O)O[C@@H](CO)[C@@H](O)[C@H]2O)[C@H](O)[C@H](O)[C@@H]1O	-6.84361
CC(C)C[C@@]1(O)[C@@H]2C[C@@H]3C[C@H]1C[C@@](C(=O)OCC(F)(F)S(=O)(=O)[O-])(C3)C2	-6.84355
COc1ccc(OC)c([C@@H](O)[C@@H](C)C(=O)c2ccc(OC)c(C(=O)[O-])c2O)c1	-6.84351
C=C1[C@H]2[C@H]3OC(=O)[C@@H](COC)[C@@H]3[C@H](O)CC(=C)[C@@H]2C[C@@H]1O[C@@H]1O[C@H](CO)[C@H](O)[C@@H](O)[C@H]1O	-6.84349
CC(=O)O[C@H]1CC[C@]2(C)[C@H]3CC=C4[C@@H]5CC(C)(C)CC[C@]5(C(=O)NCCCC(=O)[O-])CC[C@@]4(C)[C@]3(C)CC[C@H]2C1(C)C	-6.84343
Cc1ccc(-c2ccc(F)c(CCC(=O)[O-])c2)c(C)c1	-6.84329
C/C=C\c1c(C)cc(C(=O)[O-])c(O)c1-c1c2cccccc-2ccc1=O	-6.84323
Nc1nc(Cl)nc2c1ncn2CCOCP(=O)([O-])[O-]	-6.84317
CC1=CC=C2CN(C=O)[C@@H](C)[C@@H]2C(C)=C1	-6.84317
CC(C)CCNC(=O)[C@@H](CCC(=O)[O-])NC(=O)c1cccc(Cl)c1	-6.84308
O=C([O-])c1ccc(-c2ccccc2)c(O)c1	-6.84295
COc1ccc2c(c1)cc(C(=O)NCCc1cnc[nH]1)n2C	-6.8428
Cn1cc(CC(=O)N2CC[C@H]3CN(c4ccnc(-c5nnn[n-]5)n4)C[C@H]32)cn1	-6.84267
COc1c(NC(=O)c2ccc(NC(=O)[C@H](CC#N)NC(=O)c3ccc(NC(=O)/C(C)=C/c4ccc(O)cc4)cc3)cc2)ccc(C(=O)Nc2ccc(C(=O)[O-])c(O)c2OC)c1[O-]	-6.84259
CCCCCCCCCCCCCCCCOC(=O)[C@H](C)C[C@@H](C)C[C@H](C)CC	-6.84228
Nc1[nH]c2ncc(CNc3ccc(C(=O)N[C@@H](CCC(=O)OP(=O)([O-])[O-])C(=O)[O-])cc3)nc2c(=O)[nH+]1	-6.84227
COc1ccc(C)c(C(=O)Nc2ccc(C#N)cc2F)c1	-6.84222
CCc1ccc(/C(C)=N\Nc2ccc(C(=O)[O-])cc2)cc1	-6.84221
O=C([O-])C1=C/C(=C\C=[NH+]\[C@H](Cc2c[nH]c3ccccc23)C(=O)[O-])C[C@H](C(=O)[O-])N1	-6.84218
CC(=O)N[C@@H](CCO[C@H](C)C/C=C/CC[C@@H](O)C/C=C/C=C/C=C/C=C/C=C/C=C/c1cc([O-])c(CC[C@H]([NH3+])C(=O)[O-])c(=O)o1)C(=O)[O-]	-6.84214
C/C(=C\C[C@@H](O)[C@H](C)[C@H]1CC[C@]2(C)[C@H]3CC[C@H]4C(C)(C)[C@H](O[C@@H]5O[C@H](CO)[C@H](O)[C@@H](O)[C@H]5O[C@H]5O[C@H](CO)[C@H](O)[C@@H](O)[C@H]5O[C@H]5O[C@@H](CO)[C@@H](O)[C@@H](O)[C@H]5O)CC[C@]45C[C@]35CC[C@]12C)C(=O)OC[C@@H]1O[C@@H](O)[C@H](O)[C@@H](O)[C@H]1O	-6.8421
[NH3+]CCCCNc1cncc(-c2cccc(/C=C/C(=O)[O-])c2)n1	-6.84203
CO[C@H]1[C@@H](O)[C@@H](O[C@H]2[C@@H](OC)C[C@@H](O[C@H]3[C@@H](OC)C[C@@H](O[C@H]4[C@@H](OC)C[C@@H](O[C@H]5[C@@H](OC)C[C@H](O[C@@H]6CC[C@]7(C)[C@H]8C[C@H](OC(=O)/C=C/c9ccccc9)[C@]9(C)[C@@](O)(CC[C@@]9(O)[C@@H](C)O)[C@]8(O)C=C[C@@]7(O)C6)O[C@@H]5C)O[C@@H]4C)O[C@@H]3C)O[C@@H]2C)O[C@H](C)[C@H]1O[C@H]1O[C@@H](CO)[C@@H](O)[C@@H](O)[C@H]1O	-6.84191
C[C@H]1O[C@H](O[C@H]2[C@@H](OC(=O)[C@@]34CCC(C)(C)C[C@@H]3C3=CC[C@@H]5[C@@]6(C)C[C@@H](O)[C@@H](O[C@H]7O[C@@H](CO)[C@@H](O)[C@@H](O)[C@H]7O)[C@@](C)(C(=O)[O-])[C@H]6CC[C@]5(C)[C@@]3(CO)CC4)O[C@H](CO)[C@H](O)[C@H]2O)[C@H](O)[C@H](O)[C@H]1O[C@H]1OC[C@@H](O[C@H]2OC[C@@](O)(CO[C@H]3O[C@@H](CO)[C@@H](O)[C@@H](O)[C@H]3O)[C@H]2O)[C@@H](O)[C@H]1O	-6.84178
CC(C)c1ccc(C(=O)C[C@@H](SCC(=O)[O-])C(=O)[O-])c(C(C)C)c1	-6.84176
CCc1ccc(-c2noc(CNc3cc(Cl)ccc3NC(C)=O)n2)cc1	-6.84175
CCCC[C@@H](O)/C=C\C1=C(C/C=C/CCCCC(=O)[O-])C(=O)CC1	-6.84167
CC[C@H](C)[C@H](NC(C)=O)C(=O)N[C@H]1CCc2cccc3c2N(C1=O)[C@H](C(=O)N[C@@H](CC(=O)[O-])C(=O)c1nc2ccccc2s1)C3	-6.84153
CCn1ncc(-c2cc(C(F)F)c3c(C)nn(-c4ccc(F)cc4)c3n2)c1C	-6.84149
C[C@]1(C(=O)O[C@H]2O[C@H](CO)[C@H](O)[C@@H](O)[C@H]2O)C[C@@H](O)[C@]2(C)CC[C@@]3(C)C(=CC[C@@H]4[C@@]5(C)CC[C@H](O[C@H]6O[C@@H](C(=O)[O-])[C@H](O)[C@H](O)[C@H]6O[C@H]6O[C@@H](CO)[C@@H](O)[C@@H](O)[C@H]6O)[C@@](C)(CO)[C@@H]5CC[C@]43C)[C@H]2C1	-6.84148
O=c1/c(=C/c2ccc(Cl)cc2Cl)c2cccc3cccc1c32	-6.84141
N#CCc1ccc(-c2cc(F)cc(C#N)c2)cc1	-6.8414
Fc1ccc2oc(C[NH2+]Cc3ccc4ccccc4c3)cc2c1	-6.84135
CC[C@H](C(=O)[C@@H](C)[C@@H](O)[C@H](C)[C@H]1O[C@@](O)(CC(=O)[O-])[C@H](C)C[C@@H]1C)[C@H]1O[C@](C)([C@]2(O)O[C@@](CC)([C@H](C)O)C[C@H]2C)C[C@@H]1C	-6.84131
COC(=O)[C@@H](C)NC(=O)c1cccc2c(=O)c(C)c(-c3ccccc3)oc12	-6.8413
COc1cc2c(cc1O)[C@H](CC[C@@H](O)C[C@@H](c1cc[nH+]c(N)c1)c1ccc3ccccc3c1)C#C[C@H]([C@H](O)CC[C@@H]1CC[C@@H]3[C@H](C[NH2+][C@@H]4CC(=O)CC[C@H]34)C1)C(=O)CC2	-6.84127
O=C([O-])c1cc(NC(=O)c2ccccc2)cc(C(=O)[O-])c1	-6.84124
Cc1ccccc1-c1nc(C(=O)Nc2cccc(C(=O)[O-])c2)c(CC23C[C@H]4C[C@@H](C2)C[C@@H](C3)C4)[nH]1	-6.84122
O=C1C[C@@H](c2cc(F)ccc2F)c2sc(C(=O)[O-])c(-c3cccc(F)c3)c2N1	-6.84121
C/C=C(\C)C(=O)O[C@H]1[C@H](O)[C@]2(COC(C)=O)[C@H](O)C[C@@]3(C)C(=CC[C@@H]4[C@@]5(C)CC[C@@H](O[C@H]6O[C@H](C(=O)[O-])[C@H](O)[C@@H](O[C@H]7O[C@H](CO)[C@H](O)[C@@H](O)[C@H]7O)[C@H]6O)[C@@](C)(CO)[C@H]5CC[C@]43C)[C@H]2CC1(C)C	-6.8412
CC(=O)O[C@@H]1C[C@H](C)Cc2ccc(C)c(/C=C/[C@H](O)C[C@@H](O)CC(=O)[O-])c21	-6.84118
O=C(C[C@@H]1NC(=O)c2ccccc2NC1=O)Nc1nc2c(s1)CCC2	-6.84118
Cn1c(C[C@@H]2C[NH2+]CC[C@H]2CC(=O)[O-])nc2ccccc21	-6.84107
COc1cc([C@@H](Nc2ccc(C(N)=[NH2+])cc2)C(=O)N[C@H](C(=O)[O-])c2ccccc2)c(C(=O)Cc2ccccc2)cc1OCc1ccccc1	-6.84103
CCCCCCCCCCCCCCCCCCCC(=O)O[C@H](COC(=O)CCCCCCCCCCCCCCCCCC)COP(=O)([O-])O[C@@H]1[C@@H](O)[C@H](O)[C@@H](O)[C@@H](O)[C@H]1O[C@H]1O[C@H](CO)[C@H](O)[C@@H](O)[C@H]1O	-6.84099
C=Cc1c(C)c2cc3nc(c4c5[nH]c(cc6[nH+]c(cc1[nH]2)C(C)=C6CC)c(C)c5C(=O)[C@H]4C(=O)OC)[C@H](CCC(=O)OC/C=C(\C)CCC[C@H](C)CCC[C@@H](C)CCCC(C)C)[C@@H]3C	-6.84098
CCn1cc(-c2ccc(CCCC(=O)[O-])cc2)cn1	-6.84088
C/C=C/c1cc(-c2cc(/C=C/C=O)ccc2O)ccc1OC	-6.84087
CN1C(=O)c2ccc(-c3ccc(F)cc3F)cc2O[C@H]2C[NH2+]C[C@@H]21	-6.84085
COc1cccc(-c2nc(C)c(C(=O)N(CC(=O)[O-])Cc3ccccn3)o2)c1	-6.84083
CC(=O)c1ccc2c(c1)C(=O)C[C@H]1[C@](C)(COC(=O)CCC(=O)[O-])CCC[C@@]21C	-6.84076
C[C@H](NC(=O)/C=C/c1ccc(F)cc1F)c1cccc(N2CCOCC2)c1	-6.84067
Cc1ccccc1CSc1nnc(-c2ccccc2C)n1-c1ccccc1	-6.84059
C1=C\C[C@H]2C[C@H](C/C=C/1)C[N@@H+]1CCC[C@H]21	-6.84048
C[C@@]12CC[C@@H](C1)[C@H]1OC[C@@]3(C)C(=O)OC[C@H]3[C@@H]12	-6.84048
O=C([O-])C[C@](O)(CC(=O)N1CCN(c2cc3c(cc2F)c(=O)c(C(=O)[O-])cn3C2CC2)CC1)C(=O)[O-]	-6.84043
N#Cc1cccc(CNc2ccc3oc4ccccc4c3c2)c1	-6.8404
N#Cc1ccc(COC(=O)c2ccccc2)c(F)c1	-6.84038
CC(C)[C@H]1C[NH2+]C[C@@]2(O)[C@H](Oc3ccc4c(=O)c(-c5ccc(O)cc5)coc4c3)O[C@@H](C(=O)[O-])[C@H](O)[C@H]2OCSSC[C@H]1c1cc[nH]c1	-6.84017
O=C(N[C@H](C/C=C/c1ccccc1)C(=O)[O-])OCC1c2ccccc2-c2ccccc21	-6.83989
CCCCCC/C=C/CCCCCCCCCC(=O)OC[C@@H](COP(=O)([O-])OC[C@@H]([NH3+])C(=O)[O-])OC(=O)CCCCCCC/C=C/CCCCCCCC	-6.83984
O=C([N-]S(=O)(=O)Cc1ccccc1)c1ccc(C(=O)[O-])nc1	-6.83978
[H]/N=c1/ncoc2c(scn1)[C@]1(C)CC[C@H](C2)C1	-6.83978
Fc1ccc2ccnc(NCc3c(F)cc(F)c(F)c3F)c2c1	-6.83976
CC(C)c1ccc(-c2ccc3c(c2)COC3=O)cc1	-6.83968
CC(C)(O)[C@H]1CC[C@]2(C)C=COC=C[C@H]2C1	-6.83956
[NH3+]CCCCNC(=O)[C@H](Cc1ccc(O)cc1)NC(=O)[C@@H]1O[C@H]1C(=O)[O-]	-6.83953
CC(C)c1ccc(-c2nc(Nc3ccccc3Cl)sc2CC(=O)[O-])cc1	-6.8395
Cc1c2cc(CO)occ-2c2cccc(O)c12	-6.83946
N#Cc1ccc(NC(=O)Cc2ccc3ccccc3c2)c(Cl)c1	-6.83923
C/C=C1\C[N@@H+]2CC[C@H]1[C@]1(C[C@@H]3C[C@@H]4/C(=C\C)C[N@H+](C)[C@H](Cc5c3n1c1ccccc51)[C@H]4C(=O)OC)c1[nH]c3ccccc3c1C2	-6.83919
CCCCC/C=C/C/C=C/C/C=C/CCCCCCC(=O)OC[C@@H](COP(=O)([O-])OCC[NH3+])OC(=O)CCCCCCCCCCCCCC	-6.83911
CC1(C)S[C@@H]2c3ccccc3C(=O)N2[C@@H]1C(=O)N[C@@H](CS)C(=O)[O-]	-6.83907
N#Cc1ccc(SCC(=O)c2ccc(C(F)(F)F)cc2)cc1	-6.83905
Cn1cc(CN[C@@H]2CCN([C@H](C(=O)[O-])c3ccccc3)C2=O)c(=O)n(C)c1=O	-6.839
CC(C)n1c(N)nc2c1c(=O)[nH]c(=O)n2C	-6.83891
O=C([O-])C[C@H]([NH2+]Cc1ccc2ccccc2c1)c1cccc(C(F)(F)F)c1	-6.83882
CCCCCCCC[C@@H]1c2cc3cc(CC=O)ccc3cc2C=C[C@H]1C[C@@H](Nc1ccc[nH]1)/C(=C/C(=O)[O-])CNC(N)=[NH2+]	-6.83879
Cc1[nH]cc2c(=O)c(C)c(O)cc-2c1C	-6.8387
C[C@@H]1[C@@H]2C=C[C@H]1CCCC[C@H]2C(=O)[O-]	-6.83868
COc1cc(O)c2c(=O)cc([C@]3(O)C=C[C@@H](O[C@@H]4O[C@@H](CO)[C@@H](O)[C@H](O)[C@H]4OC(C)=O)C=C3)oc2c1	-6.83865
Cc1oc(-c2ccccc2)nc1CCOc1ccc(C[C@H](Nc2ccccc2C(=O)[O-])C(=O)[O-])cc1	-6.8386
CO[C@@H]1C[C@H]2CCC(=O)[C@]3(C#C[C@H](CC[C@@H](O)C[C@@H](/C=C/C4CCCCC4)[C@@H]4CCN[C@@H]([NH3+])C4)[C@@H]2C[C@H]1O)CC[C@@H](CC1([C@H]2C[NH2+][C@@H]4CC(=O)CC[C@@H]4C2)CCCC1)C[C@H]3O	-6.83855
CC1=C2/C[C@H](CC/C=C/1)[C@H](C=O)C/C2=N/O	-6.83853
Cc1ccc2c(c1)c(=O)n1nc(C(=O)[O-])cc1n2C	-6.8385
CCCCCCC[C@@H](O)SC[C@@H](NC(=O)CC[C@@H]([NH3+])C(=O)[O-])C(=O)NCC(=O)[O-]	-6.83844
CC1=C[C@H](CNC(=O)CCCC(=O)[O-])[C@H](C(C)C)C[C@H]1Cc1nc2ccc(C)cc2[nH]1	-6.83844
CC(C)CC(=O)N1CC[C@@H](CC(=O)[O-])[C@@H](Cc2nc3ccccc3[nH]2)C1	-6.83829
CC(C)c1ccccc1O[C@@H](Cc1cccc(Br)c1)C(=O)[O-]	-6.83823
C=C(C(=O)OC)[C@H]1CC[C@@]2(C)[C@@H]([C@@H](C)[C@H](O)C[C@H]2O)[C@@H]1O	-6.83816
N#Cc1cc(CNc2cccc(C(F)F)c2Cl)ccc1F	-6.83814
C1=CC[C@@H]2[N@H+]3CC=C[C@@H]3C3=CCC[C@@]32C=C1	-6.83801
CCCn1c(=O)c2[nH]c(-c3ccc(C(=O)[O-])cc3)nc2n(CCC)c1=O	-6.83788
COc1ccc(-c2cc(CC(=O)[O-])cc(C(F)(F)F)c2)c(F)c1	-6.83788
C#C[C@@]1(O)CC[C@@H]2[C@@H]3CCC4=C/C(=N/OCC(=O)N[C@H](CCC(N)=O)C(=O)[O-])CC[C@]4(C)[C@H]3CC[C@@]21C	-6.83776
C[C@@H]1NC(=O)[C@H](CCC[NH3+])NC(=O)[C@H](Cc2ccc(O)cc2)NC(=O)[C@H](CCC[NH3+])NC1=O	-6.83764
CC(=O)c1c([O-])c2ccc3c(C)cccc3c2c2ncoc12	-6.83748
COc1c(O)c(C[NH+]2CCN(c3ccc(C)cc3C)CC2)c2c(c1O)[C@@H]1O[C@H](CO)[C@@H](O)[C@@H](O)[C@@H]1OC2=O	-6.83747
N#Cc1ccc2c(ccn2Cc2ccc3ccccc3c2)c1	-6.83745
COc1cccc2[nH]c(C[C@H]3CN(C(C)=O)CC[C@H]3CC(=O)[O-])nc12	-6.83736
Cc1cccc(C)c1-c1ccc2c3c([nH]c2c1)-c1cc(O)c(C(=O)[O-])cc1CC3	-6.83734
C1CC[C@H]2[C@@H]3CCO[C@H]4CC[C@H]([C@H]2OC1)[C@H]34	-6.83731
O=C(CC[C@@H]1NC(=O)c2ccccc2NC1=O)NCCc1ccco1	-6.83728
COc1cc(F)ccc1C(=O)N1CCN(c2ccc(C#N)cc2F)CC1	-6.83725
COc1ccccc1CNc1ccc(C(=O)[O-])cc1C	-6.83725
Cc1ccc2[nH]c(CNC(=O)CCC(=O)[O-])cc2c1	-6.83719
COc1c(O[C@@H]2O[C@H](C(=O)[O-])[C@]3(O)[C@@H](c4c[nH]c[nH+]4)C=C[C@@]2(O)[C@@H]3O)cc2c(c1O)C(=O)C[C@H](c1ccc(OCC[C+]3C=CC(N)=[NH+]3)cc1)O2	-6.83711
NC(=O)C[C@H](C1=Cc2ccccc2OC1)c1oc(C[NH+]2CCCCC2)cc(=O)c1[O-]	-6.83692
CC(C)[C@H]1O[C@H]2c3cccc(C(F)(F)F)c3OC(C)(C)[C@@H]2C[C@@H]1C(=O)[O-]	-6.83679
COc1ccc([C@H]2c3[nH]c4ccccc4c3C[C@H]3C(=O)N(c4ccccc4C(=O)N[C@@H](CC(C)C)C(=O)[O-])C(=O)N23)cc1	-6.83673
COc1ccc(-c2ccc(F)nc2C)cc1CCC(=O)[O-]	-6.83668
Cc1c2n(cc(Br)c1=[NH2+])C(=O)[C@@H](C(F)(F)F)C2	-6.83665
CCc1cccc2c1N[C@H](c1ccc(C(=O)[O-])cc1)[C@H]1CC=C[C@@H]21	-6.83664
CCc1ccc(N2C(=O)CNc3ccccc32)cc1	-6.83664
CC/C=C/C/C=C/C/C=C/CCCCCCCC(=O)OC[C@@H](COP(=O)([O-])OCC[NH3+])OC(=O)CCCC/C=C/C/C=C/C/C=C/CCCCC	-6.83662
O=C([O-])c1ccccc1C(=O)c1ccc(-c2ccccc2)cc1O	-6.8366
COCCNC(=O)c1cn(CCC(C)C)c(=O)c2ccccc12	-6.83654
CCC[C@H](NC(=O)[C@@H]1C[C@@H](OC(=O)N2CCc3ccccc3C2)CN1C(=O)[C@H](NC(=O)[C@H](NC(=O)c1cnccn1)C(C)C)C(C)C)C(=O)C(=O)N[C@@H](C)C(=O)[O-]	-6.83651
COc1ccc(-c2nc(C(=O)[O-])c(C)o2)c2ccc(C(F)(F)F)nc12	-6.83651
C[C@]12CC[C@H](O)C[C@@H]1CC[C@@H]1[C@H]2CC[C@@]2(C)[C@H](O)CCC[C@H]12	-6.83645
COC1=C(OC)C(=O)C(C/C=C(\C)CCC=C(C)C)=C(C)C1=O	-6.83645
C[C@@H]1/C2=C\C#CCOCCC[C@@]1(C#N)CC2	-6.83642
CCC/C(=C/C(=O)CCc1cc(OC2CCCC2)c(O)c2c1C#C[C@@H]1[C@H](Cc3ccccc3)C#CC[C@H](C)C[C@@H]3CC[C@@H](OC)[C@H](CC[C@H]1NC(N)=[NH2+])[C@H]23)CO	-6.83634
CSCC[C@@H](NC(=O)[C@@H](CC(C)C)NC(=O)CNC(=O)[C@@H](Cc1ccccc1)NC(=O)[C@@H](Cc1ccccc1)NC(=O)[C@@H](CCC(N)=O)NC(=O)[C@H](CCC(N)=O)NC(=O)[C@H]1CCCN1C(=O)[C@@H](CCCC[NH3+])NC(=O)[C@@H]1CCCN1C(=O)[C@H]([NH3+])CCCNC(N)=[NH2+])C(N)=O	-6.83633
CCCN1C(=O)C(=O)c2cc(C(=O)[O-])ccc21	-6.83621
Cc1cc(C)c(C(=O)CCCC(=O)[O-])c(O)c1C	-6.83616
AJLFOPYRIVGYMJ-INTXDZFKSA-N	-6.83612
COC[C@H]1CCCN(C(=O)Nc2c(C)cc(Cl)c3ccccc23)CC1	-6.83612
COCCN1C[C@H]2C[N@H+](Cc3ccc(C(=O)[O-])cc3)CCN2C1=O	-6.83609
Cc1c(C(=O)Nc2ccccc2)[nH]c(CC[C@@H](O)C[C@@H](O)CC(=O)[O-])c1-c1ccc(F)cc1	-6.83606
[NH3+]COc1cc(CCC(=O)[C@@H]2C[C@@H](Cc3ccc(O)cc3O)[C@H]3C[C@H]4C[C@@H]([C@]56CC[C@@]7(CC[C@]8(CCC[C@H]8CO)C7)[C@H]5c5cc[nH]c5-c5ccccc56)[C@H](c5cc(O)c(O)c(OCc6cccc(O)c6)c54)[C@@H]3[C@H]2O)ccc1O	-6.83605
Cc1cc(-c2cnn(Cc3ccccc3)c2)ccc1CC(=O)[O-]	-6.83605
CCOc1cccc(-c2ccc(CC(=O)[O-])nc2)c1F	-6.83604
COc1ccccc1[C@@H]1Nc2ccc(C(=O)[O-])cc2[C@@H]2c3ccccc3C[C@@H]21	-6.83591
CC[C@@H]1CN(CC[C@@]2(O)C(=O)Nc3ccccc32)C(=O)C[C@H]1/C(=C/OC)C(=O)OC	-6.83578
CC1=CCC=CC2=C1CC[C@@H]2C	-6.83571
C[N@H+]1CCc2[nH]c3ccc(CC(=O)[O-])cc3c2C1	-6.83562
C=CC[C@H](NC(=O)[C@@H](CCCNC(N)=[NH2+])NC(=O)[C@H](CCCC[NH3+])NC(=O)[C@H](Cc1ccc(-c2cc3ccccc3c3ccccc23)cc1)NC(C)=O)C(=O)OCc1ccccc1	-6.83547
CCCCCCCOc1ccc(/C=N/c2ccc(C(=O)[O-])cc2)cc1	-6.83544
CCCCCCCCCCCCCC[C@@H](O)[C@@H](O)[C@H](CO[C@H]1O[C@H](CO)[C@H](O)[C@H](O)[C@H]1O)NC(=O)CCCCCCCCCCCNC(=O)c1ccc(OC)cc1	-6.83542
Cc1cc(C#N)ccc1-c1ccc(C#N)nc1	-6.83542
C[C@]12CC[C@H]3[C@H](CC[C@@H]4CC(=O)CC[C@@]43C)C1=CC=C2C1=CC(=O)OC1	-6.8353
CC1=C2Cc3c[nH]cc3CC[C@@H](C2)N1C=O	-6.83528
O=C([O-])c1cc2cccc(C3CCCCC3)c2cc1O	-6.83518
C[NH+](C)C1CCN(C(=O)c2ccc3n2Cc2ccccc2N(C(=O)c2ccc(NC(=O)c4ccccc4-c4ccccc4)cc2Cl)C3)CC1	-6.8349
N#C[C@@H](Cc1ccc(O)c(-c2cc(C[C@H](C#N)C(N)=O)ccc2O)c1)C(N)=O	-6.83485
C1=[NH+]CCN1[C@H]1C=C2CCC3=CCC[C@]32C1	-6.83484
O=C([O-])CCc1ccc(-c2ccccc2OC(F)(F)F)cc1F	-6.83483
COc1cc(/C=C/CO)cc(O)c1OC/C=C(\C)CC/C=C(\C)CCC=C(C)C	-6.83475
O=C(NCCCc1ccncc1)[C@@H]1CC12CCN(C(=O)Cc1ccc3ccccc3c1)CC2	-6.83461
CCCCC[C@H](O)/C=C/C=C/C=C/C=C/[C@@H](SC[C@H](N)C(=O)[O-])[C@@H](O)CCCC(=O)[O-]	-6.83458
Cc1cccc([C@H]2CCN(c3ccc(NC(=O)c4ccc(F)cc4)c(C(=O)[O-])c3)C2)c1	-6.83458
O=C([O-])[C@H]1CN(CCP(=O)([O-])O)CC[NH2+]1	-6.83456
N#Cc1ccc(SCc2ccc3ccccc3n2)c(F)c1	-6.83456
C/C=C/c1ccc(O[C@H](C)[C@@H](O)c2cc(OC)c(O)c(OC)c2)c(OC)c1	-6.83445
CCc1ccc2c(O)c(C(=O)[O-])cc(CC)c2c1	-6.83441
CCCCCCOc1cc(-c2cc(/C=C/C(=O)[O-])ccc2O)cc2c1C(C)(C)CCC2(C)C	-6.8344
Cc1ccc(C)n1-c1ccc(C(=O)[O-])c(Cl)c1	-6.83439
CCCC[C@@H]1CCC[C@@]2(CCC[C@@H](C)O2)O1	-6.83436
COc1cc2c(cc1O)C1=C3C=C[C@@H]4C[C@H]3[C@@H]([C@@H]3CC[C@@H](O)C[C@@H]34)[C@@H]2CC(=O)C[C@H]([C@H](O)Cc2ccc(O)c(OCCO)c2)OC(=O)C2(C#CCc3c1[nH]c1ccccc31)CCCC2	-6.83433
CC(C)(OCc1csc(-c2ccc(Cl)cc2)n1)C(=O)[O-]	-6.83433
CC(C)(C)c1cc(C(=O)/C=C\c2ccc(C(=O)[O-])cc2)cc(C(C)(C)C)c1	-6.83432
NC(=O)c1nn(-c2ccccc2)c2ncnc(N)c12	-6.83424
CCCCc1[nH+]cc(CCCC(=O)[O-])n1Cc1ccccc1Cl	-6.83421
CC1=NN(CC(N)=O)c2nc3c(c(=O)n(Cc4cccc(C)c4)c(=O)n3C)n2C1	-6.83421
O=C1CCc2cccc3c2N1CC3	-6.83414
Nc1ccc(Cc2c(O[C@@H]3O[C@@]4(CC#C[C@@]5(C(=O)[O-])O[C@@H](OC4=O)[C@H](O)[C@H](O)[C@H]5O)[C@H](O)[C@@H](O)[C@H]3O)cc3oc(-c4cc(O)c(O)c(CCO)c4)cc(=O)c3c2O)cn1	-6.8341
N#Cc1ccc(COc2cccc(/C=N/NC(F)(F)C(F)(F)C(F)(F)F)c2)cc1	-6.83409
C=C(C)[C@@H]1CC[C@H](C)C2=C(C1)[C@H](C)CC2	-6.83408
C[C@]12CCC[C@H]1[C@@H]1CC=C3C[C@@H](O)CC[C@]3(C)[C@H]1CC2	-6.834
O=C([O-])CNC(=O)CCn1ccc2ccc(Cl)cc21	-6.83397
C1=C[C@H]2C[C@H]3[C@@H]4CC[C@@H](C4)[NH2+][C@@H]3[C@H]2CC1	-6.83371
C[C@H](CCCCc1ccccc1)CCC[C@H](C)C[C@]1(C)C[C@@](C)(CC(=O)[O-])OO1	-6.83339
CCCCC[C@H](F)/C=C/[C@H]1CC/C(=N\O)[C@@H]1CCCCCCC(=O)[O-]	-6.83337
CC(=O)N[C@H](C(=O)N[C@H](C(=O)N[C@@H](CC(C)C)C(=O)N[C@@H](C[C@@H]1CCNC1=O)C(=O)Cn1[n-]c(=O)c2c([N+](=O)[O-])cccc2c1=O)[C@@H](C)O)C(C)C	-6.83334
CC(=O)N(CCN(C(C)=O)c1ccc2ccc(S(=O)(=O)Nc3ccc(Cl)c(C(=O)[O-])c3)cc2c1)c1ccc2ccc(S(=O)(=O)Nc3ccc(Cl)c(C(=O)[O-])c3)cc2c1	-6.83322
CCCCCCCCCCc1cc2ccccc2c(C(=O)[O-])c1O	-6.83318
QYSXJUFSXHHAJI-FVUVGDFOSA-N	-6.83317
CNC(=[NH2+])N[C@H]1CSSC[C@H]2[C@@H]([NH3+])C[C@@H]3C[C@H](CCc4oc(CCc5ccc(O)c(OC[C@H](O)c6cc7c([nH]6)[C@@H]6C=C[C@]8(CCC[C@@H]8C6)[C@H]7C[NH2+]C[C@@H](C)O)c5)cc4CO)CC[C@]24C=C[C@@H](C[C@H]34)[C@H]1C	-6.83315
COc1ccc(CN2C(=O)N[C@@H](CCC(=O)N[C@H](C)CO)C2=O)cc1	-6.8331
O=C([O-])c1cccc(CCC2CCCCC2)c1O	-6.83307
C[C@]1(CO)C[C@@H]2C3=CC[C@H]4[C@@]5(C)CC[C@@H](O[C@@H]6O[C@@H](C(=O)[O-])[C@H](O)[C@H](O)[C@H]6O[C@H]6O[C@H](CO)[C@H](O)[C@@H](O)[C@H]6O)[C@@](C)(CO)[C@@H]5CC[C@@]4(C)[C@@]3(C)CC[C@@]2(C)[C@@H](O)[C@@H]1O	-6.83303
C#CC#CC#C[C@@H](O)[C@H]1OC(=O)O[C@@H]1CCCCCCC(=O)[O-]	-6.83301
COC(=O)[C@@H](C)Oc1ccc2c(oc(=O)c3cc(OC)ccc32)c1C	-6.83293
O=C([O-])CCc1ccc(NCc2cccc(F)c2)cc1	-6.83286
COCCn1c(=O)[nH]c2cc(C(=O)[O-])ccc21	-6.83282
Cc1cc(-c2ccc(O)c(C(=O)[O-])c2)ccc1F	-6.83282
C/C(=N/OCc1ccccc1Nc1c(Cl)cccc1Cl)C(=O)[O-]	-6.8328
Cc1ccc2c(c1C(F)(F)F)[C@@H]1CCC[C@@H]1[C@H](c1ccc(C(=O)[O-])cc1)N2	-6.83279
FC(F)(F)C1=CCN(c2cc[nH+]c3cc(Cl)ccc23)CC1	-6.83276
CC[C@@H](C)Cc1ccc(-c2ccc(C(=O)[O-])cc2)cc1	-6.83274
Cc1ccc(-c2cc(F)c(F)cc2CC(=O)[O-])cc1[N+](=O)[O-]	-6.83261
CCCCCCCC[C@@H](C)C(=O)N1CCC[C@@H]1C(=O)N[C@H](C[C@@H](C)C[C@@H](O)CC(=O)CC)C(=O)N[C@@H](C)C(=O)NC(C)(C)C(=O)N[C@H](C(=O)N[C@@H](C(=O)NC(C)(C)C(=O)NC(C)(C)C(=O)N[C@H](C)CN(C)CCO)[C@H](C)CC)C(C)C	-6.83259
O=C([O-])[C@H](Cc1ccc(Cl)c(Cl)c1)Oc1ccc(-c2ccccc2)cc1	-6.83251
Cc1ccc(-c2nnc(SCCC(=O)[O-])o2)c(Cl)c1	-6.83248
CCCCCCCCCCCCCCCCCCCC(=O)O[C@H](COC(=O)CCCCCCCCCCCCCCCCCC)COP(=O)([O-])O[C@H]1[C@H](O[C@@H]2O[C@H](CO)[C@H](O)[C@@H](O)[C@H]2O)[C@H](O)[C@@H](O)[C@@H](O)[C@H]1O[C@H]1O[C@H](CO)[C@H](O)[C@@H](O)[C@H]1O	-6.83247
O=C([O-])c1ccc(C[N@H+]2CCCC[C@H]2c2ncc(Cc3ccccc3)o2)cc1	-6.83244
CCCCC[C@@H](O)c1cccc(OCc2cccc(C(=O)[O-])n2)c1	-6.83232
COc1ccc(-c2ccccc2N(C)C)cc1CCC(=O)[O-]	-6.83223
CC1(C)CC[C@@]2(C(=O)[O-])CC[C@@]3(C)C(=C2C1)CC[C@@H]1[C@]2(C)CC[C@H](O[C@@H]4O[C@@H](C(=O)[O-])[C@H](O)[C@@H](O[C@H]5OC[C@@H](O)[C@@H](O)[C@H]5O)[C@H]4O)C(C)(C)[C@H]2CC[C@]13C	-6.83222
CC(C)C1=C[C@H](O)[C@@]2(C)[C@H](O)C[C@]3(C)C[C@H]4O[C@@]4(C)CC[C@@H]3[C@H]12	-6.8322
CN(C)C(=O)c1cccc(-c2ccc(/C=C\C(=O)[O-])cc2)c1	-6.8322
CC(C)C[C@H](NC(=O)[C@H](Cc1c[nH]c2ccccc12)NC(=O)OC(C)(C)C)C(=O)N1C[C@H](CCc2ccccc2)NC(=O)[C@@H]1CC(=O)[O-]	-6.83216
Cc1ccc(-c2nc(Nc3ccccc3C)sc2CC(=O)[O-])c(C)c1	-6.83214
O=C(/C=C1\NCCc2cc3c(cc21)OCCCO3)c1cccnc1	-6.83209
O=C([O-])[C@H]1C[C@@]12C[C@H](c1ccc(OCc3cc(-c4ccccc4)nc4ccccc34)cc1)NC2=O	-6.83203
COc1cc(CNc2ccc(C(=O)[O-])cc2C)ccc1OC(C)C	-6.83199
CC(C)COc1ccc(-c2ccc(CCC(=O)[O-])cc2)cc1	-6.83194
O=C([O-])C[C@@H](NC(=O)C1CCN(C(=O)c2cccc(NC3=CCCCN3)c2)CC1)c1ccc2c(c1)OCO2	-6.83191
O=C([O-])CN1CC(=O)N(Cc2ccc(Cl)c([N+](=O)[O-])c2)C1=O	-6.83174
CC1=C[C@H]2CC3=CC(=O)N(CC(=O)[O-])[C@@H]3C(C)(C)[C@H]2CC1	-6.83167
CCN(CC)C(=O)C[N@@H+]1CCCN(C(=O)[C@H]2CCCN(CC(=O)[O-])C2=O)CC1	-6.83167
C1=CC[C@]23C=CC4=CC5=CC[C@H]([C@H]5[C@H]42)[C@@H]3C1	-6.83163
C[C@H](OC[C@@H](c1ccccc1)N1CC[NH+](CC(=O)[O-])CC1)c1cc(C(F)(F)F)cc(C(F)(F)F)c1	-6.83162
CCO[C@@H]1CC(C)(C)[C@@H]2CC[C@@]3(C)C[C@@]12CCC3=O	-6.83162
CCc1cc(C(F)(F)F)n2nc([C@@H]3CCN(C(=O)[C@@H]4CCCO4)C3)cc2n1	-6.83151
C[C@@H](SCc1ccc(C#N)cc1F)c1nc2ccccc2o1	-6.83147
CC[C@@H](C)[C@]1(CC)C(=O)N(C(=O)NCc2ccccc2)[C@H]1Oc1ccc(C(=O)[O-])cc1	-6.83137
O=C(/C=C/c1ccc(-c2ccccc2Cl)o1)NCc1ccc(C(=O)[O-])cc1	-6.83132
Cc1cccc(N2C(=O)/C(=C\c3ccc(C(=O)[O-])cc3)N=C2c2ccccc2F)c1	-6.83124
C[C@@]([NH3+])(CCc1ccc(OCCCCCCCCCCCNc2ccc([N+](=O)[O-])c3nonc23)cc1)COP(=O)([O-])[O-]	-6.83108
N#Cc1c(/N=C/c2ccc(-c3ccc(C(=O)[O-])cc3)o2)sc2c1CCCC2	-6.83102
CC(C)[C@H](NC(=O)[C@H]1CCCN1C(=O)COc1ccc(OCC(=O)[O-])cc1)C(=O)c1nc2c(OC(=O)C(C)(C)C)cccc2o1	-6.831
Cc1cc(C(=O)[O-])ccc1NC(=O)c1ccc(-c2ccc(Cl)cc2)o1	-6.83095
CC/C=C/C/C=C/C/C=C/CCCCCCCC(=O)OC[C@@H](COP(=O)([O-])OCC[NH3+])O/C=C/CCCCCCCCCCCCCC	-6.83094
NC(=O)C[C@H](NC(=O)CCCCSc1nc(N)nc2[nH]cnc12)C(=O)[O-]	-6.8309
CCCCC[C@H]1C=C[C@@H](CCCCC[C@H](C(=O)[O-])[C@H](O)CC[C@]2(O)C[C@@H](C[NH2+][C@H](C)CCCCC)[C@H](C[C@@H]3CCN[C@@H]([NH3+])C3)C2)[C@@H](O)C1	-6.83089
CC[C@H](C)C(=O)O[C@@H]1C[C@H](C)C=C2C=C[C@H](C)[C@H](CCC(=O)C[C@@H](O)CC(=O)[O-])[C@H]21	-6.83088
COCc1ccc(-c2cc(CCC(=O)[O-])ccc2F)cc1	-6.83084
C[C@]12C[C@@H]3CC[C@H]4C=C([C@@H]5C=CC[C@@H]51)[C@H]2[N@H+]34	-6.83082
O=C([O-])[C@@H]1C[C@@H](O)C[N@H+]1Cc1oc(CO)cc(=O)c1[O-]	-6.83063
C#CCN(Cc1cc2c(=O)[nH]c(C)nc2cc1C)c1ccc(C(=O)N[C@@H](CSc2cn[nH]n2)C(=O)[O-])c(F)c1	-6.83059
C[C@@H]1C[C@@H](C)CN(c2ccc(C(=O)Nc3ccccc3C(=O)[O-])cc2Oc2ccccc2)C1	-6.83058
C[C@H](NC(=O)C(=O)NCCC1CCCC1)C(=O)N[C@@H](CC(=O)[O-])C(=O)COc1c(F)c(F)cc(F)c1F	-6.83047
CCc1ccc2c3c(cccc13)-c1ccccc1-2	-6.83041
Cc1cc(OCc2ccc(C(=O)[O-])cc2)cc(C)c1C[C@H]([NH3+])C(=O)N[C@H](C)C(=O)NCCCc1ccccc1	-6.8304
CCC(C)(CC)C(=O)O[C@H]1C[C@@H](C)C=C2C=C[C@H](C)[C@H](CC[C@H](O)C[C@H](O)CC(=O)[O-])[C@H]21	-6.83031
Fc1cc(Cl)cc(SCc2cc(F)ccc2F)c1	-6.83022
CC(C)(C)OC(=O)N1CCCCC[C@@H]1c1ccc(-c2cccc(C(=O)[O-])c2)cc1	-6.83015
CC1=C/C=C2/C(=O)C=C(C#N)[C@@H](\C=C/1)[C@H]2C	-6.83014
C[C@]12CCC[N@@H+]3C[C@@H]4CCCC(=C4[C@@H]31)C2	-6.83011
Cc1nn(C)cc1-c1ccc(CC(=O)[O-])c(F)c1	-6.83011
[NH3+][C@H](CC(=O)CP(=O)([O-])[O-])C(=O)[O-]	-6.8301
C[C@@H]1CC[C@@H]2[C@@H](C)[C@@H]3[C@@H](C[C@@H]4[C@H]5CC=C6C[C@H](O[C@@H]7O[C@@H](CO)[C@H](O[C@H]8O[C@H](CO)[C@@H](O)[C@@H](O[C@H]9O[C@H](CO[C@@H]%10O[C@H](CO)[C@H](O)[C@H](O)[C@@H]%10O)[C@H](O)[C@H](O)[C@@H]9O[C@H]9O[C@@H](C)[C@@H](O)[C@@H](O)[C@H]9O)[C@H]8O)[C@H](O)[C@H]7O)CC[C@@]6(C)[C@@H]5CC[C@@]34C)[N@@H+]2C1	-6.82995
O=C([O-])c1ccc2c(c1)nnn2C(c1ccccc1)c1ccccc1	-6.82995
O=C([O-])Cc1cccc(-c2cccc(CN3CCOCC3)c2)c1F	-6.82992
Cc1cccc([C@H]2CCN(c3ccc(NC(=O)c4ccccc4F)c(C(=O)[O-])c3)C2)c1	-6.82987
COc1cc(C#N)ccc1Oc1cccc(C)c1	-6.82984
CCC[N@H+](C)C[C@@H]1CCN(C(=O)C(=O)N2C[C@@H](C(=O)[O-])[C@H](C(=O)OC)C2)C1	-6.82979
Cn1cccc1CNC(=O)COc1ccc2nc3n(c(=O)c2c1)CCC3	-6.82973
CCCCCC/C=C/CCCCCCCCCC(=O)OC[C@H](COP(=O)([O-])O[C@@H]1[C@H](O[C@H]2O[C@H](CO)[C@H](O)[C@@H](O)[C@H]2O)[C@H](O)[C@H](O)[C@@H](O)[C@@H]1O[C@H]1O[C@H](CO)[C@H](O)[C@@H](O)[C@H]1O)OC(=O)CCCCCCCCCCCCCCCCCC	-6.82972
COc1cc2oc(=O)ccc2cc1OS(=O)(=O)[O-]	-6.82968
Cc1nc(-c2ccc(Cl)cc2)sc1CCOc1cc([C@@](O)(C(=O)[O-])C(F)(F)F)ccc1OCCc1ccccc1	-6.82967
C=C1CCC=C2CCC3=C(C)CC[C@H]([C@@H](C)CC/C=C(\C)C(=O)[O-])[C@H]3[C@H]1C2	-6.82961
CCCCCCCCc1cc[n+](C[C@@H](P(=O)([O-])[O-])P(=O)([O-])O)cc1	-6.82961
O=C([O-])c1ccc(-c2ccc3c(O)cccc3c2)cc1	-6.82961
C=C1[C@@H]2[C@@H](O[C@@H]3O[C@@H](COC(=O)/C=C/c4ccc(O)c(O)c4)[C@@H](O)[C@@H](O)[C@H]3OC(=O)c3ccc(O)cc3)OC=C(C(=O)[O-])[C@@H]2C[C@H]1O	-6.82957
N#Cc1ccc(NC(=O)Cc2cc(F)cc(F)c2)c(F)c1	-6.8295
O=C([O-])/C=C/c1ccc(-c2cccc([N+](=O)[O-])c2)cc1	-6.82943
C[C@@H]1O[C@H](OCCCCCCC[C@@H](O)CCCCCC[C@@H](O[C@H]2OC[C@@H](O)[C@@H](O)[C@H]2O)C(=O)O[C@@H]2[C@@H](O)[C@H](O[C@@H]3O[C@@H](C)[C@H](O[C@H]4OC[C@@H](O[C@H]5OC[C@](O)(CO)[C@H]5O)[C@H](O)[C@H]4O)[C@H](O)[C@H]3O)[C@@H](OC(=O)[C@@H]3CC(C)(C)C[C@@H]4C5=CC[C@@H]6[C@@]7(C)C[C@@H](O)[C@@H](O[C@H]8O[C@@H](CO[C@H]9OC[C@@H](O)[C@@H](O)[C@H]9O)[C@@H](O)[C@@H](O)[C@H]8O)[C@@](C)(CO)[C@H]7CC[C@]6(C)[C@]5(C)CC[C@]43O)O[C@H]2C)[C@H](O)[C@H](O)[C@@H]1O	-6.8294
C/C(=C\C[C@H](O)[C@@H](C)[C@H]1CC[C@]2(C)[C@@H]3CC[C@H]4C(C)(C)[C@H](O[C@@H]5O[C@H](C)[C@H](O[C@H]6O[C@H](CO[C@@H]7O[C@H](CO)[C@H](O)[C@@H](O)[C@H]7O)[C@H](O)[C@@H](O)[C@H]6O[C@H]6O[C@@H](C)[C@@H](O)[C@@H](O)[C@H]6O)[C@@H](O)[C@H]5O)CC[C@@]45C[C@@]35CC[C@]12C)CO	-6.82937
Cc1cccc(C[C@@H](Oc2ccc(-c3ccccc3)cc2)C(=O)[O-])c1C	-6.82934
CCCCCCCCCCCCCCCC(=O)OC[C@@H](COP(=O)([O-])OCC[NH3+])OC(=O)CCC/C=C/C/C=C/C/C=C/C/C=C/C[C@H]1O[C@H]1CC	-6.82931
O=C([O-])CCCC1=C(CCCC(=O)[O-])C(=O)c2c(O)cccc2C1=O	-6.82927
[NH3+]CCC[NH2+]CCCC[NH2+]CCC[NH2+]CCC[NH2+]CCC[NH3+]	-6.82917
Cc1cccc(-c2cnn(CC(=O)[O-])c2)c1C	-6.82908
O=C([O-])Cc1nc(-c2ccc(Br)cc2)no1	-6.82907
O=C([O-])C[C@@H]1CC[N@@H+](C2CCCCC2)C[C@@H]1Cc1nc2cc(F)ccc2[nH]1	-6.8288
C[C@@H]1[C@@H]2CC(=O)C[C@@H](O)CC[C@](C)(C2)[C@@H]1C#N	-6.82873
COCCOc1ccc(-c2cc(CC(=O)[O-])ccc2F)cc1	-6.82872
C[C@H](C[C@H]1C[C@@H](C)C=C2C=C[C@H](C)[C@H](CC[C@@H](O)C[C@@H](O)CC(=O)[O-])[C@H]21)C(=O)[O-]	-6.82868
CC(C)(C)c1ccc(N2CCN(S(=O)(=O)[N-]c3ccc(SCCc4ccccc4)cc3C(=O)[O-])CC2)cc1	-6.82866
CCOc1cc(CNc2cccc(C(=O)[O-])c2C)ccc1OCc1ccccc1C	-6.82863
Cc1ccc(F)cc1-c1cc(CC(=O)[O-])cc(C(F)(F)F)c1	-6.82856
O=C([O-])Cc1ccc2c(c1)/C(=C\C[NH+]1CCC(Cc3ccccc3)CC1)c1ccccc1CO2	-6.82847
C[C@@H]1C=CC2=C[C@@H](O)C[C@H](O)[C@@H]2[C@H]1CC[C@@H](O)C[C@@H](O)CC(=O)[O-]	-6.82844
C=C(C)[C@H](O)CC/C(C)=C\C/[NH+]=C(\N)NCCC[C@H]([NH2+]C)C(=O)N(C)[C@@H](CCCN/C(N)=[NH+]/CC=C(C)C)C(=O)N[C@H](C)[C@H](OS(=O)(=O)[O-])c1ccc(OS(=O)(=O)[O-])c(COS(=O)(=O)[O-])c1	-6.82837
Nc1nc2ncc(CNc3ccc(C(=O)N[C@@H](CCC(=O)[O-])C(=O)[O-])cc3)nc2c(=O)n1Br	-6.82832
C=C1[C@H](OP(=O)([O-])OP(=O)([O-])OP(=O)([O-])[O-])[C@@H](O)C[C@@H]1n1cnc2c(=O)[nH]c(N)nc21	-6.82819
O=C([O-])c1ccc(C[NH2+]Cc2ccc(-c3cc(Cl)ccc3Cl)o2)cc1	-6.82813
Cc1cc(C(=O)[O-])ccc1-c1ccc(/C=N/c2ccccc2C(C)C)o1	-6.8279
CCCCC/C=C\C/C=C\CCCCCCCc1cccc(O)c1C(=O)[O-]	-6.82789
CN(C)c1ccc(/C=C\c2ccnc3ccccc23)c(F)c1	-6.82784
COc1ccccc1SCc1ccc(Cl)cc1C#N	-6.8277
CCOc1ncccc1-c1ccc(C(=O)CCC(=O)[O-])cc1	-6.82752
C[C@@H](C(=O)[O-])c1ccc(-c2ccsc2)c(F)c1	-6.82749
CC(C)[C@H](NC(=O)[C@H]1CC[C@H](CNC(=O)Cn2c(=O)[nH]c3ccccc3c2=O)CC1)C(=O)[O-]	-6.82749
CCCCC[C@H]1CC2=CC(=O)C(C(=O)[O-])=C(O)C2=CO1	-6.82743
CCOC(=O)c1cn(Cc2c(F)cccc2F)c2nc(-c3ccc(NC(=O)NCc4cn(CCOCCOCCOCCn5cc(CNC(=O)Nc6ccc(-c7nc8n(Cc9c(F)cccc9F)cc(C(=O)OCC)c(=O)n8c7CN(C)Cc7ccccc7)cc6)nn5)nn4)cc3)c(CN(C)Cc3ccccc3)n2c1=O	-6.82726
O=C([O-])c1cc(-c2cccc(F)c2F)ccc1O	-6.82722
COc1ccc(C#N)cc1-c1ccc(C#N)c(F)c1	-6.82718
O=C([O-])CCCCO/N=C(\c1cncnc1)c1cccc(C(F)(F)F)c1	-6.82711
Cc1oc(C[N@H+](C)C[C@H]2CC[C@@H](C(C)(C)C)CC2)cc1C(=O)[O-]	-6.82702
Cc1cc(C(F)(F)F)n2nc([C@@H]3CCN(C(=O)c4cc5ccccc5o4)C3)cc2n1	-6.82694
O=C([O-])Cc1ccc([C@@H](Cc2cc[n+]([O-])cc2)c2ccc(OC(F)F)c(OC(F)F)c2)cc1	-6.82693
CC[C@@H]1Cc2cc(O)c(O[C@H]3C[C@@H](Cc4ccc[nH]4)C4=CCNC(N)=C4CSSC[C@@H](CO)[C@@H]3O)cc2[C@H]2C[C@@H](O)[C@@H]3[C@H](C#C[C@@](CCO)(C[C@@H](CCc4ccccc4)c4ccccc4)C[C@H](O)CC[C@H]3O)C=C12	-6.82688
C/C1=C/C[C@@H]2[C@](C)(CC[C@@]2(O)[C@@H](C)CC/C=C(\C)C=O)C[C@H]2[C@@H](C)[C@@H](O)C(=O)[C@H]12	-6.82686
O=C(CCc1ccc(F)cc1)c1cc(Cl)cc(Cl)c1	-6.82681
Cn1cccc1/C=C1\S/C(=N\c2ccccc2)N(Cc2ccc(C(=O)[O-])cc2)C1=O	-6.82665
O=C([O-])c1ccc2c(c1)c1c3n2CC[NH2+][C@@H]3CCC1	-6.82664
O=C([O-])[C@@H]1C=Cc2c(O)cccc2C1=O	-6.82663
COc1ccc(CC(=O)[O-])cc1-c1cccc(C)c1C	-6.82658
CC(C)(C)OC(=O)N[C@@H](CC(=O)[O-])Cc1cccc(-c2ccc3ccccc3c2)c1	-6.82658
O=C([O-])CCc1ccccc1-c1c(F)cccc1F	-6.82651
CC1(C)CC[C@@]2(C(=O)O[C@@H]3O[C@H](C(=O)[O-])[C@H](O)[C@@H](O)[C@H]3O)CC[C@@]3(C)C(=CC[C@@H]4[C@@]5(C)C[C@@H](O)[C@H](O)C(C)(C)[C@@H]5CC[C@]43C)[C@@H]2[C@@H]1O	-6.82644
COc1cc(-c2ccc(C#N)c(F)c2)ccc1F	-6.82636
N#Cc1c(-c2ccccc2)cc(-c2cccs2)nc1SCC(=O)[O-]	-6.82636
CCC[C@H]([NH2+]Cc1ccc(C#N)cc1F)c1ccc(F)cc1F	-6.82636
C=C1CCC[C@]2(C)[C@@H]1CC(C(C)(C)Nc1ccccc1C(=O)[O-])=C[C@@H]2O	-6.82626
C=CC(C)(C)n1cc(C[C@@H]2NC(=O)[C@H](C/C=C/C)NC(=O)[C@H](CC(C)C)NC(=O)[C@H](C[C@H](C)C(=O)[O-])N(C)C(=O)[C@H](C)NC(=O)[C@H](Cc3ccc(O)cc3)NC(=O)[C@H](CC(C)C)N(C)C2=O)c2ccccc21	-6.82622
O=C([O-])CCCC#CC#C/C=C/CCCCC#C/C=C/Br	-6.82613
Cc1c(CC(=O)NCCCC[C@H](NC(=O)OCC2c3ccccc3-c3ccccc32)C(=O)[O-])c(=O)oc2cc(N)ccc12	-6.82613
O=C([O-])[C@H]1[C@@H]2Oc3cc(Oc4ccc(C(F)(F)F)cc4Cl)ccc3[C@@H]21	-6.82607
C[C@@H]1/C2=C/CC/C=C/[C@@H]1C(C#N)(C#N)C=C2	-6.82603
Cc1cc(/C=N\c2ccccc2F)c(C)n1-c1ccc(C(=O)[O-])c(Cl)c1	-6.82603
COc1ccc(C2(CNC(=O)c3cccc4c3ccn4C(C)C)CCOCC2)cc1	-6.82601
COc1cccc2[nH]c(C[C@@H]3C[N@H+](CC(C)C)CC[C@@H]3CC(=O)[O-])nc12	-6.826
O=C(NCC1CC[NH+](CC2CC2)CC1)C(=O)N1C[C@@H]2COC[C@]2(C(=O)[O-])C1	-6.826
C=C(C(=O)N[C@H](C)C(=O)N[C@H](CC(C)C)C(=O)N[C@@H](C(=O)[O-])[C@@H](C)C(=O)N[C@H](CCCNC(N)=[NH2+])C(=O)[O-])N(C)C(=O)[C@@H](CCC(=O)[O-])NC(=O)[C@@H](C)[C@@H]([NH3+])/C=C/C(C)=C/[C@@H](C)[C@@H](Cc1ccccc1)OC	-6.82598
N#Cc1cccc(CSc2nc3cc(Cl)ccc3o2)c1	-6.8259
COc1ccc2c(c1)[C@H](O)C[C@@H](C)N2	-6.82588
O=C([O-])c1ccc2nc(-c3ccc(Cl)c(Cl)c3)sc2c1	-6.82581
CN(C(=O)Cc1ccc(Cl)c(Cl)c1)[C@H](C[NH+]1CCCC1)c1cccc(NC(=O)[C@H]([NH3+])CC(=O)[O-])c1	-6.82567
C1=C[C@@H]2C(=CC1)CC1=C2C=CCC1	-6.82565
Cc1cccc(COc2ccccc2CNc2ccc(C(=O)[O-])cc2C)c1	-6.82563
O=C([O-])CCC(=O)NCCNS(=O)(=O)c1cccc2cnccc12	-6.82556
Cc1cc(OCc2cc(C(=O)[O-])oc2C)c2c3c(c(=O)oc2c1)CCC3	-6.8255
O=C([O-])c1ccc(-n2cc(-c3ccccc3)nn2)cc1	-6.82542
CCCOc1cccc(CNc2ccc(C(=O)[O-])cc2)c1	-6.82531
C[C@H](CC[C@H]1[C@H](C)C(=O)C[C@H]2[C@]3(C)CCCC(C)(C)[C@H]3CC[C@@]21C)C(=O)[O-]	-6.82528
CC[C@H](C)C(=O)O[C@H]1CCC=C2C=C[C@H](C)[C@H](C[C@H](C)[C@H](O)CCCC(=O)[O-])[C@H]21	-6.82526
Cc1cccc(-c2ccc(O)c(C(=O)[O-])c2)c1	-6.82521
CC[C@H]([NH2+]Cc1cc(F)c(Cl)cc1F)c1cccs1	-6.82516
CO[C@H]1C[C@@H](O[C@@H]2CC[C@@]3(C)C(=CC[C@@]4(O)[C@@H]3C[C@@H](OC(=O)/C=C/c3ccccc3)[C@@]3(C)[C@H](C(C)=O)CC[C@@]34O)C2)O[C@H](C)[C@H]1O[C@@H]1C[C@H](OC)[C@H](O[C@@H]2C[C@H](OC)[C@H](O[C@@H]3C[C@H](OC)[C@H](O[C@H]4O[C@H](CO)[C@H](O[C@H]5O[C@@H](CO)[C@@H](O)[C@@H](O)[C@H]5O)[C@@H](O)[C@H]4O)[C@@H](C)O3)[C@@H](C)O2)[C@@H](C)O1	-6.82514
C[C@H](CC[C@]12O[C@H](C(=O)[O-])[C@@](O)(C(=O)[O-])[C@](C(=O)[O-])(O1)[C@H](O)[C@H]2O)C(=O)[C@H](C)Cc1ccccc1	-6.82513
CCNC(=O)Nc1ncnc2c1ncn2[C@@H]1O[C@H](CS(=O)(=O)CC(=O)[O-])[C@H]2O[C@H](/C=C/c3ccccc3)O[C@H]21	-6.82502
CC[N@H+](Cc1cccs1)Cc1nc2ccc(F)cc2s1	-6.82501
O=S(=O)(CC#Cc1ccccc1C#CCO)c1ccc2ccccc2c1	-6.82491
N#CCc1nccc2ccccc12	-6.82475
c1c[nH]c(CNCc2cc(C[NH2+]Cc3ccc[nH]3)cc(-c3cc(C[NH2+]Cc4ccc[nH]4)cc(Cn4cc(COCCOCCOCCOCc5cn(Cc6cc(C[NH2+]Cc7ccc[nH]7)cc(-c7cc(C[NH2+]Cc8ccc[nH]8)cc(C[NH2+]Cc8ccc[nH]8)c7)c6)nn5)nn4)c3)c2)c1	-6.82467
Cc1ccc([C@@H](CC(=O)[O-])NC(=O)OCC2c3ccccc3-c3ccccc32)cc1	-6.82452
CCN[C@@]12C=C3C=CC[C@H]4CCCC[C@@]5(C)CC6=CN[C@@H](N)C(=C6)[C@@H](c6cccc(O)c6)C[C@@H]6[C@@H](C1)[C@H](C[C@@H](O)[C@]61CC6(CCCC6)[C@@]6(C[C@@H]7C=CN[C@@H]7C6)C1)[C@H](OC(=O)[C@@]16O[C@]1(C/C(CO)=C(\C)CCC1=CCNC7=C1CC[C@H](NC)N7)C(=O)c1cccc(c1C6=O)C5)[C@@H]2C[C@@H]34	-6.82449
O=C([O-])CCC(=O)[N-]S(=O)(=O)c1ccc(-n2nc(C(F)(F)F)cc2-c2ccc3ccccc3c2)cc1	-6.82446
CCc1c(C(=O)[O-])ccc2c(O)cccc12	-6.82431
CC(C)(C)CC(C)(C)c1cc(Cc2cc(C(C)(C)CC(C)(C)C)cc(C(=O)[O-])c2O)c(O)c(C(=O)[O-])c1	-6.82423
C[C@]12CC[C@H](OC(=O)CCCCCCC(=O)N[C@H](CCCNC(N)=[NH2+])C(=O)[O-])C[C@@]1(O)CC[C@@H]1[C@H]2CC[C@]2(C)[C@H](c3ccc(=O)oc3)C[C@H]3O[C@]132	-6.82416
CCCN1/C(=C/C=C2\CCCC(/C=C/C3=[N+](CCC)c4ccccc4C3(C)C)=C2SCCC(=O)Nc2ccn([C@H]3C[C@H](O)[C@@H](CO)O3)c(=O)n2)C(C)(C)c2ccccc21	-6.82416
CC(=O)N[C@@H](Cc1ccc(OP(=O)([O-])[O-])cc1)C(=O)N[C@@H](CC(C)C)C(=O)N1CCC[C@H]1C(=O)N[C@@H](CCC(N)=O)C(=O)N[C@H](C(N)=O)[C@@H](C)O	-6.82414
Cc1ccc(C)c(/N=C\c2ccc(-c3ccc(C(=O)[O-])cc3C)o2)c1	-6.82405
O=C([O-])c1ccc([C@@H]2Nc3c(F)cccc3[C@@H]3C=CC[C@H]32)cc1	-6.82405
Cc1c(-c2c[nH]c3c(-c4ccccc4)cccc23)nc2ccc(F)cc2c1C(=O)[O-]	-6.82402
CC1(C)C[C@H]2C3=CC[C@H]4[C@]5(C)CC[C@@H](O[C@@H]6O[C@H](CO[C@H]7OC[C@@H](O)[C@@H](O)[C@H]7O)[C@H](O)[C@@H](O)[C@H]6O[C@H]6O[C@H](CO)[C@H](O)[C@@H](O)[C@H]6O)C(C)(C)[C@H]5CC[C@@]4(C)[C@@]3(C)C[C@@H](O)[C@]23C[C@H]1OC3=O	-6.82395
C[C@@](NC(=O)OCC1c2ccccc2-c2ccccc21)(C(=O)[O-])c1ccccc1Cl	-6.8239
COc1c(N2C[C@@H]3CCCN(C(=O)O[C@H](C)OC(=O)CCCC(=O)N[C@@H](P(=O)([O-])[O-])P(=O)([O-])O)[C@@H]3C2)c(F)cc2c(=O)c(C(=O)[O-])cn(C3CC3)c12	-6.82389
COc1cnn(CCO)c(=O)c1-c1ccc(C[C@H](NC(=O)OC(C)(C)C)C(=O)[O-])cc1	-6.82382
N#Cc1cncc(-c2cccc(CC(=O)[O-])c2)c1	-6.8238
C#C[C@H](CCCN1CCC[C@@H](CCC2CC[NH2+]CC2)C1=O)CC(=O)[O-]	-6.82379
N#Cc1ccc(NC(=O)c2cc(Cl)c(F)cc2F)c(F)c1	-6.82372
CCCCCCCCCCCCCCCCCC(=O)O[C@H](CO)COP(=O)([O-])O[C@@H]1[C@H](O)[C@H](O)[C@H](O)[C@@H](O)[C@@H]1O	-6.82371
COc1ccc(Cl)cc1C[C@H](Oc1ccc(C(C)(C)C)cc1)C(=O)[O-]	-6.82364
NC1=[NH+][C@H](/C(=C\C(=O)[O-])[C@H](C[C@@H]2[C@H]3c4cc5cc(CC=O)ccc5cc4C[C@@H]2C=C[C@H]3CC[C@@H]([NH3+])CC[C@@H](C=O)CCCO)Nc2ccc[nH]2)CCN1	-6.82363
CC(C)(C)c1ccc([C@H](CC(=O)[O-])NC(=O)COc2ccc(Cl)cc2Cl)cc1	-6.8236
C=CCOc1ccc(/C=C\c2cc(C(=O)[O-])c3ccccc3n2)cc1OC	-6.82357
O=C([O-])Cc1nn(Cc2cc3ccccc3[nH]2)c(=O)c2ccccc12	-6.82353
Nc1n(C[C@H]2CCCN(C(=O)c3cccc4cccnc34)C2)c2c(Cl)cccc2[n+]1CC(=O)c1ccc(Cl)cc1	-6.82342
Cc1occc(=O)c1OCC(=O)Nc1ccc2[nH]ccc2c1	-6.82341
CCC(CC)C(=O)N1CC[C@@H](CC(=O)[O-])[C@H](Cc2nc3ccccc3[nH]2)C1	-6.82339
CC(=O)c1cc2c(c(CC=C(C)C)c1)OC(C)(C)C=C2	-6.82335
COc1cc(-c2cc(F)ccc2OC)ccc1C#N	-6.82334
N#Cc1ccc(C[N+]2=CN3CCCC[C@@H]3C2)cc1	-6.82308
O=C([O-])[C@@H](Cc1ccc(Cl)c(Cl)c1)Oc1ccc(-c2ccccc2)cc1	-6.82308
CC(C)[C@H](NC(=O)[C@H](CC(N)=O)NC(=O)[C@@H](N)CS)C(=O)N[C@@H](Cc1ccccc1)C(=O)N[C@@H](C)C(=O)OCc1ccccc1	-6.82303
COc1ccc(-c2[nH]nc3nc(-c4ccc(C(F)(F)F)cc4)cc(C(=O)[O-])c23)cc1	-6.82297
O=C([O-])CCc1ccc(-c2ccc(O[C@H]3CCCCO3)cc2)cc1	-6.82292
C/C(CO)=C1/CCc2ccc(cc2)[C@H]2C=C[C@H](c3cccc4c3CC[C@H]3CCC[C@@H]5C=Cc6ccccc6[C@@]435)C[C@@H]2CC(=O)O[C@@H]2c3c(ccc4c(CO)c([C@@H](CCO)COCO)c(=O)oc34)O[C@]3(CCC[C@@H]4[C@@H]5C=Cc6ccccc6[C@H]5C[C@@H]43)[C@@H]2OC1=O	-6.82288
C[C@H](NC(=O)C[N@@H+]1CC[C@@H](C(=O)[O-])C1)c1ccccc1	-6.82273
Fc1ccc(Cn2cc(C(=S)N3CCCC3)c3ccccc32)cc1	-6.82271
Nc1c(CC(=O)[O-])cccc1C(=O)c1ccccc1	-6.82265
N#Cc1ccc(-c2ccccc2C#N)c(F)c1	-6.82265
COc1ccc2c3c(n(Nc4ccc(C(=O)[O-])cc4)c(=O)c2c1OC)-c1ccccc1C3=O	-6.82253
COc1ccc(/C=N/Nc2ccccc2C(=O)[O-])cc1COc1ccc(F)cc1F	-6.82241
N#CCOc1ccc(/C(Cc2ccccc2)=N/O)c(O)c1	-6.82238
CCOC(=O)CNC(=O)COC1CC[NH+]([C@H](C)C(=O)N(Cc2ccccc2)C(=O)[O-])CC1	-6.82238
C[C@@H](O[C@@H]1O[C@@H](CO)[C@H](O)[C@@H](O)[C@H]1O)[C@@H](O)c1ccc(O)cc1	-6.8223
C[N@@H+](CC(=O)[O-])[C@@H]1CN(C(=O)Cn2cc(Br)ccc2=O)C[C@H]1O	-6.82221
C[C@]1(C#N)CC[C@H]([NH2+][C@@H]2CCCC[C@H]2c2ccccc2)CC1	-6.8222
C[N@@H+]1CCCC[C@@H]1CNC(=O)Cn1cc(C(=O)[O-])nn1	-6.82217
O=C([O-])Cc1ccc(NCc2cccc(OCc3ccccc3)c2)cc1	-6.82217
O=C([O-])Cn1ccc(C(=O)Cc2ccccc2)c1	-6.82199
O=C([O-])Cc1ccc(-c2cnn(Cc3ccccc3)c2)cc1F	-6.82194
CC(C)c1cn(-c2nc(C(=O)[O-])cs2)c2cc(Cl)ccc12	-6.82185
C=C1[C@H](O)CC[C@@]2(C)CC[C@](O)(C(=C)C)C[C@H]12	-6.82183
COc1cc(CCCO)ccc1O[C@H]1O[C@@H](CO)[C@H](O)[C@@H](C)[C@H]1O	-6.82182
CN(C(=O)OC(C)(C)C)[C@H](Cc1ccc(OCc2ccccc2)cc1)C(=O)[O-]	-6.82179
O=C([O-])CN1CCC[C@@H]1COC(=O)C1CCN(c2ccc3nnnn3n2)CC1	-6.82179
O=C([O-])CC[C@H](NP(=O)([O-])OCCCCc1ccccc1)C(=O)[O-]	-6.82177
CC(C)(C)OC(=O)N1CCN([C@H](C(=O)[O-])c2ccc(-c3cc(C#N)ccc3F)cc2)CC1	-6.82158
CCCCCCC[C@@H](C)c1cc(C(=O)[O-])ccc1-c1ccc(O)cc1	-6.82157
CCOc1ccc(-c2ccc(CCC(=O)[O-])c(F)c2)c(C)c1	-6.82156
C[N@H+](CCCOc1ccc(Cc2ccccc2)cc1)CCC(=O)[O-]	-6.82149
CCCCc1ncc(/C=C2\C(=O)N(CCCC)C(=O)N2Cc2cccs2)n1Cc1ccc(C(=O)[O-])cc1	-6.82148
Cc1oc([C@@H](C[NH3+])CC#N)c2ccc(F)cc12	-6.82144
O=C(N[C@@H]1[C@@H]2C[C@@H]3C[C@H]1C[C@@](C(=O)[O-])(C3)C2)c1cnc(N[C@@H]2CCOC2)nc1C1CCCC1	-6.82136
Cc1ccc(/C=C/C(=O)Cc2ccccc2C(=O)[O-])cc1O	-6.82128
CCCCC[C@@H](O)[C@H]1CC[C@@H]([C@@H]2OC(=O)[C@H](C)[C@H]2O)O1	-6.82119
Cc1ccc(-c2cnc(CSc3ccc(C#N)cc3F)o2)cc1	-6.82116
CC(C)Cn1ccc2c(NC(=O)CC[C@@H](C)[C@H]3CC[C@H]4[C@@H]5CC[C@@H]6C[C@H](O)CC[C@@]6(C)[C@@H]5C[C@@H](O)[C@]34C)cccc21	-6.82114
C[C@H](C(=O)[O-])c1ccc(-c2ccccc2)c2ccccc12	-6.82114
FC(F)(F)c1ccc(-c2ccc(C(F)(F)F)cc2)cc1	-6.82104
N#C[C@H]1CC[C@H](SCc2ccc(C(F)(F)F)cc2)C1	-6.82102
CS(=O)(=O)c1cccc(-c2ccc(/C=C/C(=O)[O-])cc2)c1	-6.82099
CSCC[C@H](CO)NC(=O)C[C@@H]1NC(=O)N(Cc2ccccc2)C1=O	-6.82095
COC(=O)[C@@]1(C)CCC[C@@]2(C)c3ccc([C@](C)(O)CO)cc3CC[C@@H]21	-6.82091
O=Cc1ccc2c(c1)C=C/C(=C/Cl)CO2	-6.8208
CC1=C[C@H](CNC(=O)CC2(CC(=O)[O-])CCCC2)[C@@H](C(C)C)C[C@H]1Cc1nc2c(C)cccc2[nH]1	-6.82075
CN1CC[NH+](Cc2cccc(-c3ccc(CC(=O)[O-])c(F)c3)c2)CC1	-6.82071
O=C([O-])C1=C/C(=C\CN2c3cc(O)c(O)cc3C[C@@H]2C(=O)[O-])C[C@H](C(=O)[O-])N1	-6.82064
CCc1cc(C(C)=O)c(O)cc1OCc1cccc(C(=O)N[C@H](CO)C(=O)[O-])c1	-6.8206
CC(=O)N[C@@H]1[C@@H](O[C@@H]2[C@H](O)[C@@H](O)[C@@H](O[C@H]3[C@@H](O)[C@H](O)O[C@H](CO)[C@H]3O)O[C@@H]2CO)O[C@H](CO)[C@H](O)[C@H]1O	-6.82051
C[NH2+]C[C@@H]1CCC[C@H]2c3ccccc3C=C(c3cc(O)ccc3-c3cc(=O)c4c(O)c(O)c(O[C@H]5O[C@H](C(=O)[O-])[C@@H](O)[C@](O)(CNC(N)=[NH2+])[C@H]5O)cc4o3)[C@H]12	-6.8205
C[C@]12C[C@@H]3C=CC[C@@H]3[C@@]1([NH3+])C=C[C@H]2C#N	-6.82045
COc1cc(C(=O)[O-])cc(CC=C(C)C)c1O	-6.82044
O=S(=O)(CSc1nnc(Br)n1Cc1ccc(Br)c2ccccc12)[N-]c1ccc(Br)nc1Br	-6.82043
C=C(C=O)[C@H]1CC[C@]2(C)CCC[C@@](C)(O)[C@H]2[C@@H]1O	-6.82036
O=C([O-])C[C@@H](NC(=O)[C@@H]1CCCN(C(=O)CCC2CC[NH2+]CC2)C1)c1cncc(Br)c1	-6.82031
CC(C)=CCC[C@@](C)(O)[C@H]1[C@H]2C[C@]3(C)C4=CC[C@H]5C(C)(C)[C@H](O[C@@H]6OC[C@H](OS(=O)(=O)[O-])[C@H](O)[C@H]6O[C@H]6O[C@H](C)[C@H](O)[C@@H](O)[C@H]6O)CC[C@]5(C)[C@H]4CC[C@@]13C(=O)O2	-6.82024
O=C(NCC(=O)N1CC[NH+](Cc2ccccc2)CC1)[C@@H]1C[C@H](O)CN1C(=O)[O-]	-6.82024
CC(C)n1ccc2ccc(C(=O)[O-])cc21	-6.82023
CC[C@]1([C@@H]2O[C@@H]([C@H]3O[C@](CO)(OC)[C@H](C)C[C@@H]3C)C[C@@H]2C)CC[C@H]([C@@]2(C)CC[C@]3(CC(=O)[C@@H](C)[C@@H]([C@@H](C)[C@@H](OC)[C@H](C)C(=O)[O-])O3)O2)O1	-6.82023
Cc1nn(-c2ccccn2)c(C)c1[C@H]1C=C[C@@H](NC(=O)CCC(=O)[O-])C1	-6.82013
C[C@@H](SCc1cc(F)cc2cccnc12)c1ccc(C#N)cc1	-6.82008
C[C@@H]1CN(c2ccc(O)cc2)c2nc3c(c(=O)[nH]c(=O)n3C)n2C1	-6.82001
CC[C@H](C(=O)N[C@H](CC(=O)[O-])C(=O)Cn1ccccc1=O)n1cccc(NC(=O)c2ccc3ccccc3c2)c1=O	-6.82001
O=C1c2ccc(O[C@H]3O[C@H](C(=O)[O-])[C@H](O)[C@H](O)[C@@H]3O)cc2OC[C@H]1c1ccc(O)cc1	-6.81997
Cc1oc(-c2ccccc2)nc1CCOc1ccc(C[N@H+](CCOCc2ccccc2)CC(=O)[O-])cc1	-6.81997
C/C(=N\O[C@@H](c1cc(OCc2ccc3ccccc3n2)on1)C1CCCCC1)C(=O)[O-]	-6.81988
CC[C@H](C)C(=O)O[C@@H]1C[C@H](C)C=C2C=C[C@@H](C)[C@@H](CC[C@@H](C[C@H](O)CC(=O)[O-])OC(C)=O)[C@@H]21	-6.8198
C[C@H](C(=O)[O-])c1cccc2c(-c3ccccc3)cccc12	-6.81977
C=C(CC[C@@H](C)[C@H]1CC[C@]2(C)C3=C(C[C@@H](O)[C@]12C)[C@@]1(C)CC[C@H](OC(=O)C[C@@](C)(O)CC(=O)[O-])[C@](C)(CO)[C@@H]1CC3)[C@@H](C)C(=O)[O-]	-6.81972
O=C(c1cc(Cl)cc(Cl)c1)c1ccc(F)cc1F	-6.81967
O=C([O-])C[C@@H]1CC[N@@H+](C2CCCCC2)C[C@@H]1Cc1nc2ccccc2[nH]1	-6.81967
O=C([O-])c1ccc(-c2cc(F)ccc2O)cc1	-6.81959
CCCCCCNc1cc(OCc2ccc(C(=O)[O-])cc2OC)ccc1C(C)=O	-6.81956
N#Cc1cccc(CNc2ccc(Cl)cc2Cl)c1F	-6.81951
COc1cc([O-])c(C(=O)CCCCCCCCCCc2ccccc2)c(O)c1	-6.8195
C1#C[C@H]2CC=C(/C=C/[C@@H]3OCOC/C3=C\1)C2	-6.81947
c1c2c3n4c5c6c(cn5[C@H]5CC[C@@H]2[C@H]54)[nH]c1n63	-6.81936
COc1ccc(-c2ccc(C)o2)cc1CCC(=O)[O-]	-6.81923
COC(=C\C(C)=C\[C@@H]1CCC[C@]2(OC)O[C@H]3C(=CC(=O)[C@@H]4O[C@H]43)[C@@H]12)/C=C/C(=O)[O-]	-6.8192
O=C(Nc1ccc2ccccc2c1)c1ccccc1SCc1ccccc1	-6.8192
CCCC[C@H]1OC(CCc2ccc(O)c(OC[C@H](O)[C+]3C=C4C(=N3)[C@@H]3C=C[C@]5(CCC[C@@H]5C3)[C@H]4C[NH2+]C[C@@H](C)O)c2)=C[C-]1CO	-6.81915
COc1cc(-c2cc(=O)c3c(O)c(OC)c(O[C@@H]4O[C@H](COC(=O)c5ccc(O)cc5)[C@H](O)[C@@H](O)[C@H]4O)cc3o2)ccc1O	-6.81914
O=C([O-])c1ccc(S[C@@H]2CC(=O)N(c3cccc(C(F)(F)F)c3)C2=O)cc1	-6.81913
CC(C)(C)CC[N@H+]1CC[C@@](C)(O)[C@@H](NC(=O)CC(C)(C)C)[C@@H]1c1cccs1	-6.8191
C[C@]12C[C@@H](O)[C@H]3[C@@H](CCC4=CC(=O)CC[C@@]43C)[C@@H]1CC[C@H]2C(=O)COC(=O)CCC(=O)[O-]	-6.81908
CCc1ccc(C(=O)[O-])c(O)c1CC	-6.81904
CC(=O)c1cccc(-c2cccc(CC(=O)[O-])c2F)c1	-6.81901
O=C(NCc1nc(-c2ccc(F)cc2)n[nH]1)C(=O)N1CCO[C@@H](C(=O)[O-])C1	-6.819
COc1ccc(-c2ccc(C#N)cc2F)c(OC)c1	-6.81896
CSCC[C@H](NC(=O)Cn1ccc2c(Br)cccc21)C(=O)[O-]	-6.81877
CN(C(=O)OCc1ccccc1)[C@H](Cc1ccc(O)cc1)C(=O)[O-]	-6.81876
CS(=O)(=O)N1CC[C@@H](CC(=O)[O-])[C@H](Cc2nc3ccc(F)cc3[nH]2)C1	-6.81875
C1=C[C@H]2C[C@H]3/N=C\OC/C=C4/C[C@@H](C1)C2=C43	-6.81859
N#Cc1ccc(SCc2ccccc2C(F)(F)F)c(F)c1	-6.81855
CC[C@@H](C)[C@H]1NC(=O)[C@H](NC(=O)N[C@H](CCCC[NH3+])C(=O)[O-])CCCCNC(=O)[C@@H](Cc2ccccc2)NC(=O)[C@@H](CC(N)=O)N(C)C(=O)[C@@H](CCc2ccccc2)N(C)C1=O	-6.81847
COc1ccc(CCNC(=O)CCn2c3c(c4ccccc42)CCn2c-3nc3ccccc3c2=O)cc1	-6.81835
COC(=O)c1ccccc1-c1ccc(C(=O)CCC(=O)[O-])cc1	-6.81835
O=C([O-])Cc1nc(-c2ccc(Br)cc2F)no1	-6.81832
N#CC1(CSCc2nc(-c3c(F)cccc3F)cs2)CC1	-6.81818
CCCO[C@@H]1C[C@H]([C@@]2(O)O[C@H]3C[C@@H]4[C@H]5CC=C6C[C@@H](O[C@H]7O[C@@H](CO)[C@H](O[C@H]8O[C@@H](C)[C@@H](O)[C@@H](O)[C@H]8O)[C@H](O[C@H]8O[C@H](C)[C@H](O)[C@@H](O)[C@H]8O)[C@H]7O)CC[C@]6(C)[C@H]5CC[C@@]4(C)[C@H]3[C@H]2C)C[C@H]1C	-6.81817
COc1cc(OC)c2c(=O)cc(CCCC(=O)[O-])oc2c1	-6.81812
CC1(C)CC[C@@]2(C(=O)O[C@H]3OC[C@@H](O)[C@@H](O[C@H]4O[C@H](CO)[C@H](O)[C@@H](O)[C@H]4O)[C@H]3OC(=O)CCc3ccc(O[C@H]4O[C@H](CO)[C@@H](O)[C@@H](O)[C@H]4O)cc3)[C@H](C1)C1=CC[C@@H]3[C@]4(C)CC[C@@H](O[C@H]5O[C@@H](C(=O)[O-])[C@H](O)[C@H](O)[C@@H]5O)C(C)(C)[C@@H]4CC[C@@]3(C)[C@]1(C)C[C@@H]2O	-6.81805
CC(C)(c1cccc(Cc2ccccc2)c1)c1ccc(O)c(C(=O)[O-])c1	-6.81801
CC(C)(C)CC(=O)Nc1ccc2c(c1)cc(C(=O)Nc1cccc(C(=O)Nc3ccc(S(N)(=O)=O)cc3)c1)n2Cc1ccccc1F	-6.81793
C[C@]12C3=C(C(=O)[O-])CC[C@@H]1OC[C@H]2C=C3	-6.81785
CC[C@@H](C)[C@H](NC(=O)[C@H](Cc1ccc(O)cc1)NC(=O)[C@@H]1CCCN1C(=O)[C@H](N)[C@H](C)CC)C(=O)[O-]	-6.81781
Cc1[nH]c([C@@H](Cc2cn(C)c3ccccc23)NC(=O)[C@H](CC(C)C)NC(=O)N[C@@H]2C[C@@H]3CC[C@H]2C3)nc1C(=O)[O-]	-6.8178
C[C@]12CCC[C@@H]1[C@@H]1CC[C@H]3CC(=O)C=C[C@@]3(C)[C@@H]1CC2	-6.81769
CO[C@@H]1O[C@@H](O[C@@H]2[C@@H](O)[C@@H](O[C@H]3O[C@@H](C)[C@@H](O)[C@@H](O)[C@H]3O)[C@@H](O[C@H]3[C@@H](O)[C@H](O[C@@H]4C[C@@H]5C(=CC[C@@]6(C)[C@H]5CC[C@@H]6[C@@](C)(O)CC(=O)CC(C)C)[C@]5(C)CC[C@@H](OS(=O)(=O)[O-])C[C@@H]45)O[C@H](C)[C@H]3O)O[C@@H]2C)[C@H](O[C@H]2O[C@@H](C)[C@@H](O)[C@@H](O)[C@H]2O)[C@H](O)[C@H]1O	-6.81765
C[C@H]1[C@@H]2C[C@@H](CC(=O)[O-])[C@H]1[C@H]1COCO[C@H]1C2	-6.81759
O=C([O-])CCC(=O)N[C@@H]1CCN2C(=O)c3cc(-c4ccc5c(c4)OCO5)ccc3NC(=O)[C@@H]12	-6.81759
C=C(c1cccc(C)c1)[C@H]1C[NH2+][C@H](C(=O)[O-])[C@H]1CC(=O)[O-]	-6.81756
CCCCc1cc(=O)oc2cc(O[C@@H](C)C(=O)N[C@@H](CC(C)C)C(=O)[O-])ccc12	-6.81755
Nc1ncnc2c1ncn2[C@H]1C[C@@H](OP(=O)([O-])[O-])[C@]2(COP(=O)([O-])[O-])C[C@H]12	-6.81752
COc1ccc(F)c(F)c1-c1ccc2c(c1)C(=O)CCC2	-6.81752
O=C([O-])c1ccc(Cc2ccccc2O)cc1	-6.81749
C[C@@H]1CC[C@@H]([NH2+]Cc2ccccc2N(C)C)c2sccc21	-6.81748
N#Cc1ccc(-c2ccccc2C(N)=O)cc1F	-6.81746
CC/C=C/C[C@H]1O[C@H]1C/C=C/C/C=C/C/C=C/CCCC(=O)O[C@H](CO/C=C/CCCCCCCCCCCCCC)COP(=O)([O-])OCC[NH3+]	-6.81745
CCOC(=O)c1cc(-c2ccc(/C=C\C(=O)[O-])cc2)ccc1F	-6.81745
COc1ccc(CCNC(=O)Cc2c(C)c3c(cc(C)c4c(C)coc43)oc2=O)cc1	-6.81741
[NH3+][C@@](CO)(CCc1ccc(-c2coc(-c3ccc(OC(F)(F)F)cc3)n2)cc1)COP(=O)([O-])[O-]	-6.81731
C=C1CCC[C@H]2[C@](C)(CC[C@@H](C)CC(=O)OCC)[C@@H](C)CC[C@]12C	-6.81724
O=C([O-])C[C@H](O)C[C@@H](O)COc1c(Cl)cc(Cl)cc1CC1CCCCC1	-6.81722
O=C([O-])c1ccccc1O/N=C/c1ccc(C(F)(F)F)cc1	-6.81722
O=C([O-])CSc1nc(Cl)cc(Nc2ccc3ncccc3c2)n1	-6.81719
CC(C)CC(=O)C[C@](C)(O)[C@@H]1CC[C@H]2[C@H]3C[C@@H](O[C@@H]4O[C@H](C)C(=O)[C@H](O[C@H]5O[C@H](C)[C@H](O[C@H]6O[C@H](C)[C@H](O)[C@@H](O)[C@H]6O[C@H]6O[C@@H](C)[C@@H](O)[C@@H](O)[C@H]6O)[C@@H](O)[C@H]5O[C@H]5O[C@@H](C)[C@@H](O)[C@@H](O)[C@H]5O)[C@H]4O)[C@@H]4C[C@H](OS(=O)(=O)[O-])CC[C@@]4(C)C3=CC[C@@]12C	-6.81718
FC(F)c1ccc2ccc3cccc4ccc1c2c34	-6.8171
O=C(/C=C\c1cccc(C(=O)[O-])c1O)c1ccccc1	-6.81705
COc1ccc(/C=C2/Oc3c(ccc4c3[C@H](c3ccccc3)CC(=O)O4)C2=O)cc1	-6.81701
Cc1cccc([C@H](C)Sc2ccc(C#N)cc2F)c1	-6.81699
Cc1c(Cc2ccc(Cl)cc2)c(Cl)n2c(nc3ccccc32)c1C#N	-6.81696
C/C(=C\CC/C=C/[C@@H](O)[C@@H](CO[C@@H]1O[C@@H](CO)[C@@H](O)[C@@H](O)[C@H]1O)NC(=O)[C@H](O)CCCCCCCCCCCCC(C)C)CCCCCCCC(C)C	-6.81694
CC[S+](CC)CC(=O)CC[C@H](NC(=O)[C@H](Cc1ccccc1)NC(=O)OCc1ccccc1)C(=O)[O-]	-6.81689
C[C@H](Oc1ccc2ccccc2c1)C(=O)Nc1ccccc1C(F)(F)F	-6.81687
CCOc1ccccc1/N=C\c1ccccc1OCc1ccc(C(=O)[O-])cc1	-6.81674
CCCCCC[C@H]1CO[C@@H]([C@@H](O)[C@](C)(O)[C@@H]2CC[C@]3(O)C4=C(NC[C@@H](C)O)C(=O)[C@@H]5C[C@@H](O)[C@H](O)C[C@@]56C[C@@H](C5=CN[C@H](N)C=C5)C=C[C@H](C[C@@]23C2CCCCC2)[C@H]46)[C@@H]1C	-6.81671
C[C@H]1[C@H]2CCN1c1c(F)ccc(F)c1[C@@H]2C#N	-6.81657
CON(C)C(=O)c1cccc(-c2cnn(CC(=O)[O-])c2)c1	-6.81656
O=C([O-])CCc1cc(-c2cccc(N3CCOCC3)c2)ccc1F	-6.81652
Cc1ccc(C(C)C)c2cc(C(=O)[O-])ccc12	-6.81651
O=C([O-])c1ccc(NCc2ccc(OCc3ccccc3)cc2)cc1	-6.8165
CCC(C)(C)C(=O)O[C@@H]1C[C@H](C)C=C2C=C[C@@H](C)[C@@H](CC[C@@H](O)C[C@H](O)CC(=O)[O-])[C@@H]21	-6.81642
COc1ccc(C[C@]2(C)c3cc(Oc4cc(C[C@H]5c6cc(O)c(OC)cc6CC[N@H+]5C)ccc4[O-])c(OC)cc3CC[C@H]2C)cc1	-6.81631
O=C(CP(=O)([O-])OCc1ccccc1)c1ccc(-c2ccccc2)cc1	-6.8163
O=C([O-])C[C@@H]1CC[N@@H+](CC2CC2)C[C@@H]1Cc1nc2ccccc2[nH]1	-6.81629
COc1ccc(CCNC(=O)Cc2cn(C(C)C)c3ccccc23)cc1OC	-6.8162
CC(=O)O[C@H]1[C@@H]2C(C)=CCC[C@@]2(C)CC[C@]1(O)C(C)C	-6.81619
O=C([O-])c1cc2ccsc2[nH]1	-6.81616
CCCCCCCCCCCCC/C=C/[C@H](O)[C@@]1(N)O[P@]2(=O)O[C@@]1([O-])O2	-6.81606
COc1cc(C(=O)Nc2ccc(C(=O)[O-])cc2C)ccc1C	-6.81604
CCCNC(=S)O[C@H](CCc1ccc(C[C@H](OCC)C(=O)[O-])cc1)c1ccccc1	-6.81601
O=C(NC[C@H]1C[C@H](NC(=O)[C@@H]2C[C@@H]3O[C@H]2[C@H]2C[C@H]23)C1)c1cc([O-])n2ncnc2n1	-6.81601
Cc1cc(C#N)ccc1-c1c(F)ccc(F)c1F	-6.81599
O=C([O-])c1ccc(C[C@H](CCc2ccccc2)c2ccccc2)cc1O	-6.81598
COC(=O)C[C@H](c1cc2cccc3c2n(c1=O)CC3)c1c(O)ccc2c(=O)c(-c3ccc(O)cc3)coc12	-6.81593
C[C@H](C(=O)N[C@H]1C[C@@H]1c1ccccc1)c1ccc2ccccc2c1	-6.81581
C[C@@]12CC[C@H]3[C@@H](CCC4=CC(=O)CC[C@]43C)[C@@H]1CC[C@@H]2OC(=O)CCC(=O)N[C@H](CO)C(=O)[O-]	-6.81569
CC(C)C/C=C(\C=O)c1ccccc1	-6.81557
CCCc1nc([C@H]2CN(C(=O)CN3CCN(C(=O)[O-])CC3=O)CCO2)n[nH]1	-6.81556
CC1(C)CCC[C@@]2(C)[C@@H]3C(=C[C@](C)([C@@H]4CO4)C[C@@H]3O)C(=O)C[C@@H]12	-6.81552
Cc1cc(Cc2cccc(C(=O)[O-])c2O)cc([C@H](C[C@@H](C)c2ccccc2)c2ccccc2)c1	-6.81552
C=C(C)[C@@H]1CC[C@@]2(C(=O)O[C@H]3O[C@@H](O[C@@H]4O[C@H](CO)[C@@H](O[C@H]5O[C@H](C)[C@H](O)[C@@H](O)[C@H]5O)[C@H](O)[C@H]4O)[C@H](O)[C@@H](O)[C@H]3O)CC[C@]3(C)[C@H](CC[C@@H]4[C@@]5(C)CC[C@@H](O[C@H]6OC[C@@H](O[C@H]7O[C@@H](CO)[C@@H](O)[C@@H](O)[C@H]7O)[C@@H](O)[C@H]6O[C@H]6[C@@H](O)[C@@H](O)O[C@@H](C)[C@H]6O)[C@@](C)(CO)[C@H]5CC[C@@]43C)[C@@H]12	-6.81547
CCCCCCCc1cc(O)cc2oc(Cc3cc(O)c(O)cc3C(=O)[O-])cc(=O)c12	-6.81545
O=C([O-])[C@@H](CC1CC1)N1C[C@H](C[NH+]2CCC(CC[C@@H](CO)c3ccc(F)cc3)CC2)[C@@H](c2cccc(F)c2)C1	-6.81537
CCCCCCCCCC(=O)OCC1=C[C@H]2[C@@H]3C(C)(C)[C@@]3(OC(=O)CCCCCCCCC)C[C@@H](C)[C@]2(O)[C@H]2C=C(C)C(=O)[C@@]2(O)C1	-6.81536
CC(C)CCCCCCC[C@@H]1CC(=O)N[C@H]([C@@H](C)O)C(=O)N2CCC[C@@H]2C(=O)N2CCC[C@@H]2C(=O)N[C@H](CCCNC(N)=[NH2+])C(=O)N[C@H]([C@@H](O)C(=O)[O-])C(=O)N[C@@H](CO)C(=O)N2CC[C@@H](O)[C@@H]2C(=O)N[C@@H]([C@@H](O)C(=O)[O-])C(=O)O1	-6.8152
O=P1([O-])OC[C@H]2O[C@@H](n3cc4ccccc4n3)[C@H](O)[C@@H]2O1	-6.81516
O=C(Nc1ccc(F)cc1C(F)(F)F)N[C@@H]1CCSc2ccccc21	-6.81508
COC(=O)C1=CO[C@H](O[C@@H]2O[C@@H](CO)[C@@H](O)[C@@H](O)[C@H]2O)[C@H]2C(C=O)=CC[C@@H]12	-6.81507
CC[C@@H]([NH2+][C@@H](C)c1ccc(C#N)cc1F)c1ccc(Cl)s1	-6.81504
O=C([O-])c1ccc(CN(Cc2ccccc2)C(=O)c2ccc3cccnc3c2)cc1	-6.815
Cc1ccc(C(=O)N2CCN(c3ccc(C#N)cc3F)CC2)nc1	-6.81491
COC(=O)[C@H](Cc1ccc(OCC=C(C)C)cc1)NC(=O)[C@@H](C)NC(=O)[C@@H](Cc1ccc(O)cc1)NC(=O)CNC(=O)[C@@H](C)NC(=O)[C@@H](O)Cc1ccccc1	-6.81488
COc1cc(O[C@H]2O[C@@H](CO)[C@@H](O)[C@H](O)[C@@H]2O)c2c(=O)c3c(OC)ccc(OC)c3oc2c1	-6.81485
O=C([O-])c1cc(C[C@@H]2C[NH2+]CC[C@@H]2CC(=O)N2CCC(Cc3ccccc3)CC2)no1	-6.81481
Cc1ccc(-c2ccc([C@H](NC(=O)OC(C)(C)C)C(=O)[O-])cc2)cc1C	-6.81478
COCCN(C[C@H]1CCC[N@@H+]2CCCC[C@H]12)C(=O)c1ccc2nccnc2c1	-6.8147
N#Cc1cccc(CNc2ccc3c(c2)Cc2ccccc2-3)c1	-6.81465
O=C([O-])CCc1ccc(-c2cnn([C@@H]3CCCCO3)c2)cc1	-6.81463
N[C@@H]([NH3+])c1cc2c3cc1CSSC[C@H]1C[C@](CC[C@H](CCc4ccccc4)C[C@@H](O)CO)(/C=C/C(=O)CCc4ccc(O)c(c4)OCCc4ccc(O)c(c4)[C@@H]3CC(=O)c3cc[nH]c3CC#C2)C[C@@H]1O	-6.81456
O=C[C@H]1C(=O)Nc2ccccc21	-6.81454
CCN(c1cnc(C(=O)[C@H]2C[C@@H]2C(=O)[O-])c(OC)c1)c1ccc(F)c2ccccc12	-6.8145
O=C(OCc1ccc(F)cc1)c1c(F)cncc1F	-6.81449
COCc1ccccc1-c1ccc(OC)c(CCC(=O)[O-])c1	-6.81444
COc1ccc2cc(C[NH2+]Cc3csc4ccccc34)ccc2c1	-6.8144
C[C@@H]1CC2=C3[C@H]4C5=C6[C@H]7C[C@]41C[C@H]1CSSC[C@@H]4CCCC[C@@H]4[C@@H](/C=C\17)C[C@H]1[C@]64C(=O)O[C@@H](C(=O)C[C@H]([C@@H]6CCC7(CCCC7)C6)[N@H+]6C[C@@H]7C[C@H](C6)[C@@H](CC2)N3C7)[C@@]4(CC5)[C@@]12OC(=O)c1c(CCC[NH3+])cccc12	-6.81439
Cc1nc(Br)c2c3c1C[C@H](CO)OC[C@@H]3CC2	-6.81432
O=C([O-])CCc1ccc(-c2ccc(N3CCOCC3)nc2)cc1F	-6.81429
COc1ccc(F)cc1-c1ccc(F)c(CCC(=O)[O-])c1	-6.81425
COc1ccc(C(=O)OCC2=C(C(=O)[O-])N3C(=O)[C@@H](NC(=O)CSc4cc(Cl)ccc4Cl)[C@H]3SC2)cc1	-6.81406
C[C@@H](c1ccc(-c2ccccc2)cc1)[N@H+](C)CCc1ccccc1C(=O)[O-]	-6.81392
CCCC[C@@]1(/C=C/C(=O)CCc2ccc(O)c(OCCc3ccc(O)c([C@@H]4CC(=O)c5cc[nH]c5CC#Cc5cc6c(cc54)CCN[C@@H]6[NH3+])c3)c2)CC[C@@H](O)C1	-6.81388
Cc1cc(C#N)ccc1-c1ccc2c(c1)OCCO2	-6.81387
O=C(NCCc1c[nH]c2ccccc12)C(=O)Nc1ccccc1C(=O)NCc1cccnc1	-6.81382
CCCCCCCCCCCCCCCC(=O)NCCCOc1c(Br)cc(CCNC(=O)C2=NO[C@@]3(C=C(Br)C(OC)=C(Br)[C@@H]3[O-])C2)cc1Br	-6.81381
Cn1cccc1-c1ccc(/C=C/C(=O)[O-])cc1	-6.8138
Cn1c(=O)c(C(=O)C[N@@H+]2CC[C@@H](C(=O)[O-])C2)c(N)n(Cc2ccccc2)c1=O	-6.81377
CC1(C)O[C@H]2C3(CCCC3)C(=O)OC[C@]23[C@H]2CC[C@]4(C)[C@H](c5ccoc5C[C@H]([C@H]5CC[C@H]([C@H]6C[NH2+]C[NH2+]6)CC5)[C@H](O)CO)OC(=O)[C@@H]5O[C@]54[C@@]2([C@@H]2CCC[C@@H](Cc4ccccc4)C2)[C@@H](O)C(=O)[C@@H]13	-6.81376
Cc1cccc(Cl)c1C(=O)Nc1ccc(C#N)cc1F	-6.81372
Cc1cc(-c2ccc(C(=O)[O-])c(O)c2)ccc1F	-6.81367
CN1CC[NH+](Cc2cccc(-c3ccc(OCCCC(=O)[O-])cc3)c2)CC1	-6.81349
CCCCCCCCCCCC[C@H](O)C(=O)C1=C([O-])[C@@H]([C@H](O)C(=O)[O-])OC1=O	-6.81348
CCNC(=O)c1ccc(N2C[C@H]3C[C@@H](C2)c2cccc(=O)n2C3)c(NC(=O)C(=O)OCC)c1	-6.81347
O=C(OCc1c(F)ccc(Cl)c1F)c1ccc(Cl)c(F)c1	-6.81347
CSc1ccc(-c2ccc(C#N)cc2C)cc1	-6.81342
COc1cc2c(O[C@H]3OC[C@](O)(CO[C@@H]4OC[C@@H](O)[C@H](O)[C@H]4O)[C@H]3O[C@H]3OC[C@@H](O)[C@@H](O[C@H]4OC[C@](O)(CO)[C@H]4O)[C@H]3O)c3c(c(-c4ccc5c(c4)OCO5)c2cc1OC)C(=O)OC3	-6.81336
CNC(=O)c1cccc(-c2ccc(OC)c(F)c2F)c1	-6.81333
F[C@H]1C[N@@H+](Cc2nccs2)C[C@H]1OCc1nc2ccccc2o1	-6.81332
C[C@@H]1[C@H](C#N)C2=CC[C@H]1C1=C[C@@H](C#C2)OC1	-6.81331
C[C@H]1/C2=C\C(C#N)=C/C/C=C/[C@H]1N(C)C2	-6.8133
CC1=C[C@H](CNC(=O)COCC(=O)[O-])[C@H](C(C)C)C[C@@H]1Cc1nc2cccc(C)c2[nH]1	-6.8133
CCOc1cccc(F)c1-c1cccc(/C=C/C(=O)[O-])c1	-6.8133
CC(=O)N1CCC(OC(=O)c2c(F)ccc(F)c2F)CC1	-6.81324
Cc1nn(C)cc1-c1cccc(C[C@H](CC(=O)[O-])NC(=O)OC(C)(C)C)c1	-6.81323
[NH3+][C@H](CCSCc1ccccc1C(F)(F)F)C(=O)[O-]	-6.81317
CC(C)C[C@H](NC(=O)N[C@@H](Cc1ccccc1)C(=O)NC[C@H]([NH3+])Cc1ccccc1)C(=O)[O-]	-6.81304
O=C([O-])C/C(=C\c1cnc2ccc(Cl)cn12)c1nc2ccccc2s1	-6.81303
CCCCCCCC[C@H](CC[C@@H](/C=C\C(=O)[O-])Nc1ccc[nH]1)C1CCCCC1	-6.81302
Cc1nn(C)cc1-c1cc(C(F)F)c2cnn(-c3ccc(F)cc3)c2n1	-6.81292
Cc1ccc(OCC(=O)[O-])c(-c2cc(-c3ccc(Cl)cc3)n(CC(C)C)n2)c1	-6.81288
CN1CCN(C(=O)c2ccc(CNC(=O)[C@@H]3C[C@H](O)CN3C(=O)[O-])cc2)CC1	-6.81287
CC1=C[C@H]2C/C1=C\C#CC[C@@H](C[NH3+])[C@@H]2C	-6.81284
COc1cccc2c1ccn2CCC(=O)NCCCC(=O)[O-]	-6.81275
C[C@@H]1[C@H]2C[C@](CO)(OC2=O)[C@]1(C)C1CCCC1	-6.8127
[NH3+][C@H](CCSCc1cccc(C(F)(F)F)c1)C(=O)[O-]	-6.81265
CC[C@H]1O[C@H](O[C@@H]2[C@H](O)[C@@H](O)[C@@H](O[C@@H]3[C@@H](O)[C@@H](OC/C=C/c4ccc(O)cc4)O[C@H](CO)[C@@H]3OC(=O)/C=C/c3ccc(O)c(O)c3)O[C@@H]2C)[C@H](O)[C@H](O)[C@H]1O	-6.81265
COc1cccc(C[NH+]2CCC(C[C@@H]3CC(c4ccccc4C)=NO3)(C(=O)[O-])CC2)c1	-6.81264
COc1ccc(NC(=O)c2ccccc2-n2cnc3ccccc3c2=O)cc1	-6.81258
COc1ccc2c(ccn2CCNC(=O)Cc2c(C)c3c(OC)cc(OC)cc3oc2=O)c1	-6.81254
CN(C)c1ccc(-c2nnc([C@@H]3CC[N@H+](Cc4ccc(C#N)cc4)C3)o2)cc1	-6.81236
CC(=O)n1cc(Cc2nc3c4c(ccc3c(C(=O)[O-])c2O)CCCC4)c2ccccc21	-6.81229
Cc1ccc(C)c2c1N[C@H](c1ccc(C(=O)[O-])cc1)[C@@H]1CC=C[C@H]21	-6.81211
C=C(C)[C@@H]1CC[C@H](C)C(=O)CC[C@@H](C)CC(=O)C[C@@H](C)C(=O)C1	-6.81207
Cc1ccc(F)cc1-c1cc(F)c(F)cc1C#N	-6.81203
C[C@H]1C(=O)[C@@]2(CO)C[C@@H]1[C@H](Cc1cnsc1)O2	-6.81196
COc1cc2cc(C(=O)C[C@@H](C)C(=O)[O-])sc2cc1OC	-6.81192
O=C1CN(CCn2cc(C(=O)[O-])nn2)CCN1	-6.81171
C[C@@H]1/C2=C\C#C/C=C\C[C@@H]1[C@H](C=O)[C@H]2C	-6.81168
C[C@H](Nc1cccc2ccsc12)c1ccc(C#N)cc1F	-6.81168
CC1(C)OC(=O)C[C@H]1C(=O)Nc1ccc(C(N)=O)cc1	-6.81166
Cc1cc(C(=O)[O-])c(O)c2ccccc12	-6.81161
COc1c(C)c2c(c(O)c1C/C=C(C)/C=C/P(=O)([O-])[O-])C(=O)OC2	-6.81154
CCCCC[C@@H](C)CC[C@@]1(/C=C/C(=O)CCc2ccc(O)c(OCCc3ccc(O)c([C@@H]4CC(=O)c5cc[nH]c5CC#Cc5cc([C@H](N)[NH3+])ccc54)c3)c2)CC[C@@H](O)C1	-6.81146
Cc1cn(CCCn2cc(CC(=O)NCCOCCOCCOCCOP(=O)([O-])Oc3ccccc3Cl)c3ccccc32)c2ccccc12	-6.81146
O=C([O-])c1ccc([C@@H](c2ccccc2)N2CC[NH2+]CC2)cc1	-6.81144
COc1c(Cl)cc(C(=O)[O-])cc1NC(=O)c1cc(Cl)ccc1Cl	-6.81144
COc1cc2c(c(O)c1C/C=C(\C)CCC(=O)[O-])C(=O)OC2	-6.81125
O=C([O-])/C=C/c1ccc(-c2ccc(C(=O)N3CCOCC3)cc2)cc1	-6.81123
CN(C)C(=[NH2+])c1ccc(C(=O)Nc2ccc(Cl)cc2C(=O)Nc2ccc(Cl)cn2)c(N(C)CCCC(=O)[O-])c1	-6.81118
CC[C@@H]1NC(=O)[C@H](Cc2ccccc2)NC(=O)[C@@H](Cc2ccccc2)NC(=O)CC2(CCCCC2)SSC[C@@H](C(=O)N2CCC[C@H]2C(=O)N[C@@H](CCCNC(N)=[NH2+])C(=O)NCC(N)=O)NC(=O)[C@H](CC(N)=O)NC1=O	-6.81093
O=C1c2cc(F)ccc2-c2cc(F)c([N+](=O)[O-])cc21	-6.81091
N#Cc1ccc(-c2cnc3ccccc3c2)cn1	-6.81091
C=C[C@H](CCCCC)O[C@H]1O[C@H](CO[C@H]2OC[C@](O)(CO)[C@H]2O)[C@H](O)[C@@H](O)[C@H]1O	-6.81087
Cc1cccc(-c2ccc(Oc3nc(Oc4cccc(C(N)=[NH2+])c4)c(F)c(N(C(C)C)C(C)C)c3F)c(C(=O)[O-])c2)c1	-6.81077
COc1cc(F)ccc1-c1ccc(CC(=O)[O-])c(C)c1	-6.81061
COc1ccc(-c2ccc(OC)c(CCC(=O)[O-])c2)cc1	-6.81058
COc1cc(NC(=O)CN2C(=O)c3ccccc3N[C@@H]2C(C)C)cc(OC)c1OC	-6.81054
[NH3+]CC[C@@H]1[C@@H](C[C@H](C/C=C/CCC2CCCCC2)CCc2ccccc2)CC[C@@H](Cc2ccccc2)[C@H]1CC(=O)[O-]	-6.81052
O=C([O-])c1ccc(N(Cc2ccccc2)c2ccccc2)s1	-6.81052
Cc1ccc(-c2ccc(C(=O)[O-])cc2O)c(C)c1	-6.81052
CCn1cc(-c2cc(C(F)F)c3c(C)nn(-c4ccc(F)cc4)c3n2)cn1	-6.81049
Cc1cc(C(=O)O[C@H](C)C(=O)[O-])c(C)n1-c1ccc(F)cc1	-6.81038
COc1cccc(CNc2ccc(C(=O)[O-])cc2)c1OCc1ccccc1F	-6.81029
N#Cc1ccc(N2CCC(c3c[nH]c4ccccc34)CC2)c(F)c1	-6.81028
N#Cc1ccc(-c2ccc(C(=O)N3CCOCC3)cc2)cc1F	-6.81018
O=C([O-])c1ccc(C[NH2+]Cc2ccc(-c3ccccc3Cl)o2)cc1	-6.81016
FC(F)(F)C1CC[NH+](C[C@H]2CC[C@@H](C(F)(F)F)CC2)CC1	-6.81005
Cc1cccc([C@@H]2CCCN2CC(=O)NCC(=O)[O-])c1	-6.81004
CC1=C2CC#CCOC[C@@H]1C[C@H]2C#N	-6.81
COC(=O)c1ccc(C)c(-c2ccc(CCC(=O)[O-])cc2)c1	-6.80999
CC(C)[C@H](NC(=O)[C@@H]1CSSC(C)(C)[C@@H](NC(=O)[C@@H](N)Cc2cccc3ccccc23)C(=O)N[C@@H](Cc2ccccc2)C(=O)N[C@H](Cc2c[nH]c3ccccc23)C(=O)N[C@@H](CCC[NH3+])C(=O)N[C@@H](Cc2ccc(O)cc2)C(=O)N1)C(=O)[O-]	-6.80997
CC(=O)N[C@@H](Cc1ccccc1)C(=O)N[C@@H](Cc1ccccc1)C(=O)N[C@@H](Cc1ccccc1)C(=O)N[C@@H](Cc1ccccc1)C(N)=O	-6.80995
CCOc1ccc(F)cc1-c1ccc(/C=C/C(=O)[O-])cc1	-6.80993
COc1cccc2[nH]c(C[C@H]3C[N@H+](Cc4ccccc4)CC[C@H]3CC(=O)[O-])nc12	-6.80989
C[C@@]12C(=CC3=CCC[C@H]31)[C@@H]1C[C@@H](C=O)[C@H]2O1	-6.80988
O=C([O-])COCC(=O)N[C@H]1CCN2C(=O)c3cc(-c4ccccc4F)ccc3NC(=O)[C@H]12	-6.80977
COc1cc(/C=C/C(=O)O[C@H]2[C@H](Oc3cc(O)c4c(=O)c(O[C@H]5O[C@H](CO)[C@H](O)[C@@H](O)[C@H]5O[C@H]5O[C@H](CO)[C@H](O)[C@@H](O)[C@H]5O)c(-c5ccc(O)cc5)oc4c3)O[C@H](CO)[C@H](O)[C@H]2O)cc(OC)c1O	-6.80972
CC[C@H]1C[N@H+]2CC[C@@]3(C(=O)Nc4ccccc43)[C@H]2C[C@H]1/C=C(\OC)C(=O)OC	-6.8097
CO[C@@H]1[C@@H](C)C(=O)O[C@]1(C)/C=C/C=C/C(C)=C/C=C/C(=O)CC(=O)/C=C/C=C(C)/C=C/[C@@H](C)NC(=O)[C@H](C)C/C=C/C[C@H](O)Cc1ccc(O)cc1	-6.80969
O=C([O-])CCn1c2ccc(O)cc2c2c3c(c(-c4ccccc4)cc21)C(=O)NC3=O	-6.80954
Cc1cc(C)c2c(C[NH+]3CCNCC3)cc(=O)oc2c1	-6.80945
COc1ncccc1-c1ccc(N2CCC(C(=O)[O-])CC2)nc1	-6.80944
Cc1coc(-c2ccc(C)c(NCc3ccc(C#N)c(F)c3)c2)n1	-6.80943
O[C@]1(c2cccnc2)CCC[C@@H]2C[N@@H+](Cc3ccc(F)cc3F)C[C@H]21	-6.80929
COc1cccc(-c2cccc(C[C@@H]3CN(Cc4ccncc4)CCN(C)C3=O)c2)c1	-6.80926
C[C@]12C[C@H]3C[C@H](C#N)C[C@H]3C[C@H](CO1)[C@@H]2C#N	-6.80924
Cc1oc(-c2ccccc2)nc1CCCC[C@H]1CO[C@@H](C(=O)[O-])OC1	-6.80918
CSc1ccc(C(=O)c2cc(F)cc(CC(=O)[O-])c2N)cc1	-6.80917
Cc1cc(C[NH+]2CCCCC2)oc1C(=O)[O-]	-6.8091
CC(C)(C)c1ccc(-c2ccc(O)c(C(=O)[O-])c2)cc1	-6.80902
N#Cc1cc(F)c(N[C@@H]2CCSc3c(F)cccc32)c(F)c1	-6.80893
CN1C(=O)CCc2cc(-c3cncc4ccccc34)ccc21	-6.80889
CC(C)C[C@H](NC(=O)[C@@H](NC(=O)[C@@H]([NH3+])CCC(=O)[O-])C(C)C)C(=O)N[C@@H](Cc1ccccc1)[C@@H](O)C(=O)N[C@@H](C)C(=O)N[C@@H](CCC(=O)[O-])C(=O)N[C@@H](CCC(=O)[O-])C(=O)N[C@@H](Cc1ccccc1)C(=O)[O-]	-6.80887
C/C(=C\C=C\[C@H](C)CC/C=C(\C)C[C@H](O)C(=O)[O-])CCCc1ccoc1	-6.80887
Cc1cc(C(F)(F)F)n2nc([C@@H]3CCN(C(=O)COc4ccc(F)cc4)C3)cc2n1	-6.80883
C/[NH+]=C(\N)NC[C@H](O)C[C@@H](NC(=O)[C@H](NC(=O)[C@H](NC(=O)[C@@H](CCCNC(N)=[NH2+])[N+](C)(C)C)C(C)C)C(C)C)C(=O)N(C)[C@H](CCC(=O)[O-])C(=O)[O-]	-6.80866
O=C([O-])c1ccc(-c2cc(O)c(C(=O)[O-])c3ccccc23)cc1O	-6.80863
O=C([O-])C[C@H]1CC[N@@H+](CC2CC2)C[C@H]1Cc1nc2ccccc2[nH]1	-6.80861
CCCc1ccc(-c2c(F)cccc2OC)cc1	-6.80857
O=C([O-])c1ccc(-c2ccc(-c3ccccc3)cc2)cc1	-6.80851
O=C(OCC(=O)N1CC[NH+](Cc2ccccc2)CC1)[C@H]1C[C@H](O)CN1C(=O)[O-]	-6.80845
N#Cc1ccccc1C[C@H](NC(=O)OCC1c2ccccc2-c2ccccc21)C(=O)OCc1ccc2c(c1)OCO2	-6.80844
CCc1c(C)[nH]c2cc([C@@H]3CCCN3C(=O)c3ccc(Cc4c(C)noc4C)o3)nn2c1=O	-6.8084
Cc1[nH]c2ccccc2c1CC(=O)N[C@H](C(=O)[O-])C(C)C	-6.80834
Cc1oc(-c2ccccc2)nc1C(=O)N(CC(=O)[O-])Cc1ccncc1	-6.80831
CCn1nccc1-c1ccc(OC)c(CCC(=O)[O-])c1	-6.80831
CCc1c(N2C(=O)[C@@H]3[C@H](O)CCN3C2=O)ccc(C#N)c1C(F)(F)F	-6.8083
CC[C@@H](C)C(=O)O[C@@H]1CCC=C2C=C[C@@H](C)[C@@H](CC[C@H](O)C[C@H](O)CC(=O)[O-])[C@@H]21	-6.8083
C[C@@H](c1cccc(O)c1)c1ccc(O)c(C(=O)[O-])c1	-6.80822
COc1ccc(-c2cnn(CC(=O)[O-])c2)c(F)c1F	-6.80812
O=C([O-])c1ccc(CSc2nc(-c3ccccc3)cc(-c3ccccc3)n2)cc1	-6.80759
Cc1ccc(C)n1-c1ccc(SCC(=O)[O-])cc1	-6.80749
Cc1cccc(COc2cccc(CNc3ccc(C(=O)[O-])cc3C)c2)c1	-6.80746
CC(C)[C@H](NC(=O)[C@H](Cc1c[nH]c2ccccc12)NC(=O)OCC1c2ccccc2-c2ccccc21)C(=O)N[C@@H](Cc1ccccc1)C(=O)N[C@@H](Cc1ccccc1)C(=O)[O-]	-6.80737
COP(=O)([O-])C(F)(F)P(=O)([O-])OP(=O)([O-])OC[C@@H]1O[C@H](n2cc(C)c(=O)[nH]c2=O)C[C@H]1N=[N+]=[N-]	-6.80736
C=C/C(=C\COP(=O)([O-])OP(=O)([O-])[O-])CC/C=C(\C)CC/C=C(\C)CCC=C(C)C	-6.80735
O=C([O-])[C@H]1C[NH2+]C[C@@H](CN/N=C/c2ccccc2-c2cccnc2)C1	-6.80717
CC[C@@H](C)OC(=O)[C@@H]1CCC[C@H]2CC[C@H](C)[C@H](CC[C@@H](O)C[C@@H](O)CC(=O)[O-])[C@H]21	-6.80712
CCOc1ccc(C[C@@H](NC(=O)[C@H]2CC[C@H](C(C)C)CC2)C(=O)[O-])cc1	-6.8071
CN1C[C@H]2CN(Cc3[nH+]ccn3C)CCN2C1=O	-6.80706
CCCCCC[C@@H](CCc1ccc(O)c(C(=O)[O-])c1)Cc1ccccc1	-6.80695
N#Cc1ccc(-n2cnc3ccccc32)cc1	-6.80689
CCc1ccc(Oc2coc3cc(OCC(=O)OCC(C)C)ccc3c2=O)cc1	-6.80688
C[C@H]([NH2+]Cc1ccc2ccccc2n1)c1ccc2ccccc2c1	-6.80683
Cc1c(O[C@H]2O[C@H](CO)[C@@H](O)[C@H](O)[C@H]2O)cc2oc(-c3ccc(O)cc3)c(O)c(=O)c2c1O	-6.80676
COc1ccc2c(c1OC)C(=O)N1[C@@H]2c2[nH]c3ccccc3c2C[C@H]1C(=O)OC(C)C	-6.80672
CC(=O)N[C@@H](Cc1ccc(OCCC(=O)Nc2ccccc2C(F)(F)F)cc1)C(=O)[O-]	-6.8067
C[C@@H]1C=C[C@H]2[C@H](O)[C@@H](C)CC[C@H]2[C@H]1C(=O)c1c([O-])c([C@]2(O)CC[C@@H](O)[C@H]3O[C@H]32)c[nH]c1=O	-6.80649
Cc1cc(O)c2c(c1)C[C@@H](O)C1=C2C(=O)c2cccc(O[C@H]3C[C@H](O)[C@H](O[C@H]4C[C@@H](O[C@@H]5CC[C@@H](O[C@@H]6C[C@H](O)[C@@H](O[C@@H]7C[C@@H](O[C@@H]8CC[C@@H](O)[C@@H](C)O8)[C@H](O)[C@@H](C)O7)[C@@H](C)O6)[C@@H](C)O5)[C@H](O)[C@H](C)O4)[C@@H](C)O3)c2C1=O	-6.80645
CC[C@@H]1NC(=O)[C@H](CCCC[NH3+])NC(=O)[C@@H](Cc2c[nH]c3ccccc23)NC(=O)[C@H](Cc2ccc(O)cc2)NC(=O)[C@@H]2Cc3ccccc3CN2C(=O)[C@H](Cc2ccccc2)NC1=O	-6.80642
Cc1cc(/C=N/c2ccc(C(=O)[O-])cc2)c(C)n1-c1ccc(C(C)C)cc1	-6.80631
COC(=O)[C@H](CC(C)C)NC(=O)c1cn(C)c2ccccc12	-6.80629
COC(=O)c1ccc(N(C)C)c(NC(=O)Cc2ccccc2C(=O)[O-])c1	-6.80628
Fc1ccc(CSc2nnc(C3CC3)n2-c2ccccc2)c(Cl)c1	-6.80617
COc1ccc(COc2cccc(CNc3ccc(C(=O)[O-])cc3)c2)cc1	-6.80616
Fc1ccc2c(NCCc3cccc4cccnc34)cc[nH+]c2c1	-6.80611
COC(=O)Cc1c(C)c2ccc(O)c(C[NH2+]Cc3ccc(OC)c(OC)c3)c2oc1=O	-6.80607
C[C@@H]1[C@H]2C=C(/C=C/[C@@H](C#N)CC2)[C@]1(C)CO	-6.80604
MATGKVZWFZHCLI-LSDHHAIUSA-N	-6.80601
CCCCCCc1cc2c3c(c(=O)oc2cc1OC(=O)[C@@H](C)NC(=O)OC(C)(C)C)CCC3	-6.80597
COc1ccc(-c2ccccc2F)cc1CC(=O)[O-]	-6.80592
COc1cc(C2=NN(C(=O)COc3cccc4ccccc34)[C@H](Cc3ccccc3)C2)c(C)cc1OCC(=O)[O-]	-6.80587
Cc1ccc(C(=O)CCCCC(=O)[O-])cc1O	-6.80583
O=C([O-])Cc1ccc(-c2ccncc2)cn1	-6.80577
COc1ccc2c(ccn2CC(=O)N2CCc3[nH]c4ccc(OC)cc4c3C2)c1	-6.80576
NC(=O)C1=CN([C@@H]2O[C@H](COP(=O)([O-])OP(=O)([O-])OC[C@H]3O[C@@H](n4cnc5c(N)ncnc54)[C@H](O)[C@@H]3O)[C@@H](O)[C@H]2O)C=CC1	-6.80576
O=C([O-])Cn1ccc(C(=O)c2ccc3occc3c2)c1	-6.80573
CCCCCCCCCCCCCCCCCC[C@@H](O)C(=O)N[C@@H](CO[C@H]1O[C@@H](CO)[C@H](O)[C@@H](O)[C@H]1O)[C@@H](O)[C@H](O)CCCCCCCCCCCC	-6.80572
CCc1ccc(C[C@]2(C)CCc3cccc(-c4cccc(C(=O)[O-])c4)c3O2)cc1	-6.8057
COc1ccc(CCNC(=O)COc2cn(C)c(C)cc2=O)cc1OC	-6.80569
CCCN1C(=O)/C(=C\c2ccc(-c3cccc(C(=O)[O-])c3)o2)c2ccccc21	-6.80569
Cc1oc(-c2ccccc2)nc1CCOc1cccc(Cc2cn(-c3ccccc3)cc2C(=O)[O-])c1	-6.80559
C[C@@H]1CC[C@@]2(OC1)O[C@@H]1C[C@@H]3[C@@H]4CC=C5C[C@H](O[C@H]6O[C@@H](CO[C@H]7O[C@@H](CO)[C@H](O)[C@H](O)[C@@H]7O)[C@H](O)[C@H](O)[C@H]6O[C@H]6O[C@H](C)[C@H](O)[C@@H](O)[C@H]6O)CC[C@]5(C)[C@@H]4CC[C@@]3(C)[C@]1(O)[C@H]2C	-6.80552
CC1=C/C(=N/Nc2cccc(Cl)c2C)C=C(C(=O)[O-])C1=O	-6.80543
O=C([O-])[C@@H](Cc1cc(Cl)cc(Cl)c1)Oc1ccc(-c2ccccc2)cc1	-6.80531
CCCCCC[C@@H](O)/C=C/CCCCCC/C=C/CCC(=O)O[C@H]1O[C@@H](CO)[C@H](O)[C@@H](O)[C@@H]1O	-6.80527
Cc1cc(F)ccc1NCc1cc(C(=O)[O-])cc(Cl)n1	-6.80521
CCc1cc(C)cc(CC)c1NC(=O)Cc1c(F)cccc1F	-6.80519
CC(C)(COP(=O)([O-])OP(=O)([O-])OC[C@H]1O[C@@H](n2cnc3c(N)ncnc32)[C@H](O)[C@H]1OP(=O)([O-])[O-])[C@@H](O)C(=O)NCCC(=O)NCCSC(=O)CCCCCC(=O)[O-]	-6.80508
CN(CCOc1ccc(C[C@@H](Nc2cccc3c2C(=O)c2ccccc2C3=O)C(=O)[O-])cc1)c1nc2ccccc2o1	-6.80508
COc1cccc2c1c(C(=O)CC(=O)C(=O)[O-])cn2Cc1ccccc1F	-6.80489
CCCCCCC[C@H](O)CCCCCC[C@@H](C(=O)[O-])[C@H](O)C[C@H](C[NH2+]C)[C@@]1(O)CC[C@H](CC2=CCNC(N)=C2)C1	-6.80488
CC(=O)Oc1ccccc1C(=O)OCc1no[n+]([O-])c1C	-6.80487
COc1ccc(NC(=O)C(=O)N2CCc3[nH]c4ccccc4c3C2)cc1	-6.80482
Cc1ccc(Cc2nc(-c3ccc(CC[C@@]([NH3+])(CO)COP(=O)([O-])[O-])cc3)co2)cc1	-6.80477
C[C@]12C=CC(=O)C[C@@H]1CC[C@@H]1[C@H]2CC[C@@]2(C)C(=O)CC[C@H]12	-6.80475
O=C([O-])CSc1ccc(-c2ccccc2[N+](=O)[O-])cc1	-6.80461
CO[C@@H]1C[C@H](O[C@H]2CC[C@@]3(C)C(=CC[C@H]4C(=O)O[C@H]5CO[C@]6(C)OC=C(CC[C@@H]43)[C@H]56)C2)O[C@H](C)[C@H]1O[C@H]1C[C@H](O)[C@H](O[C@@H]2C[C@@H](OC)[C@H](O[C@@H]3O[C@H](CO)[C@@H](O[C@@H]4O[C@H](CO)[C@@H](O)[C@H](O)[C@H]4O)[C@H](O)[C@H]3O)[C@@H](C)O2)[C@@H](C)O1	-6.80456
CC(C)[C@@H]([NH2+]CC(=O)[O-])C(=O)NC1(C(=O)NCc2ccc(C(N)=[NH2+])cc2)Cc2ccccc2-c2ccccc2C1	-6.80455
CCC#CCOc1cc(CNc2ccc(C(F)(F)F)cc2)ccc1Sc1ccc(OCC(=O)[O-])c2c1CCCC2	-6.80455
CCC(=O)c1ccc2ccc3cccc4ccc1c2c34	-6.80455
O=C([O-])CC(=O)OC[C@H]1O[C@@H](O)[C@H](OOc2ccc3c(c2)[C@H]2Oc4cc5c(cc4[C@H]2CO3)O[C@@H](CO)O5)[C@@H](O)[C@@H]1O	-6.80449
COc1c(O)ccc2c1C#CCc1cc(c3c(c1OCNC1CCCCC1)OC[C@H](CC/[NH+]=C(\N)NCC(C)C)C3)CC[C@H](O)CC(=O)CC2	-6.80446
Cc1nn(CC(=O)[O-])c(C)c1-c1ccnn1[C@@H]1CCCCO1	-6.80445
Cc1snc2c1[C@H](C(F)(F)F)[C@@]1(CC[NH2+]C1)C2	-6.80442
COc1ccc2c(ccn2CCNC(=O)Cn2ncc3ccc(OC)c(OC)c3c2=O)c1	-6.80441
C[C@@H]1CC[C@@]2(OC1)O[C@H]1C[C@@H]3[C@@H]4CC[C@@H]5C[C@@H](O[C@H]6O[C@H](CO)[C@@H](O)[C@@H](O[C@H]7O[C@@H](C)[C@@H](O)[C@@H](O)[C@H]7O)[C@@H]6O[C@@H]6O[C@H](CO)[C@H](O)[C@H](O)[C@@H]6O)CC[C@@]5(C)[C@@H]4CC[C@@]3(C)[C@H]1[C@H]2C	-6.80439
OC[C@@H]1O[C@H](Oc2c(O)cc(O)cc2/C=C/c2ccc(O)cc2)[C@H](O)[C@H](O)[C@@H]1O	-6.80439
COc1ccc(CCNC(=O)c2c([O-])n3c4c(cccc4c2=O)CC3)cc1OC	-6.80433
O=C([O-])c1cc2ccc(Cl)cc2c2c1C(=O)c1cc(Cl)ccc1-2	-6.80428
CC/C=C\C[C@@H](O)/C=C/C=C\C/C=C\C=C\[C@@H](O)CCCCCC(=O)[O-]	-6.80424
C[C@@H]1[C@@H]2C=CC[C@@H](C=C2)CC[C@H]1C#N	-6.80417
C[C@]1(c2ccc(F)c(Cl)c2)NC(=O)N(CC(=O)NN2CC(=O)[N-]C2=O)C1=O	-6.80415
CCCCOc1ccccc1/C=C1/S/C(=N\c2cccc(C(=O)[O-])c2)N(C)C1=O	-6.80412
CCOc1cc2c(cc1OC)CN(C=O)CC2	-6.80404
Cc1c(N2C(=O)/C(=C/c3ccc(C(=O)[O-])cc3)SC2=S)cccc1C(F)(F)F	-6.804
CC(C)c1ccc(C[C@H](Oc2ccc3ccccc3c2)C(=O)[O-])cc1	-6.80395
CC(C)C[C@H]([NH2+]Cc1ccc(-c2cccc(C(F)(F)F)c2)o1)C(=O)[O-]	-6.80388
C#C[C@]1(O)[C@H](C)c2sccc2[C@@H]2CC[C@@]1(O)C2	-6.80384
N#Cc1ccc(-c2ccoc2)c(F)c1	-6.80384
CC1=C2[C@@H](CC(=O)[O-])C=CC=C[C@@]2(C)OC1	-6.80382
O=C([O-])CCCCCOc1cc(-c2ccccc2Cl)cc(-c2ccccc2)n1	-6.80376
CC[NH2+][C@@H]1C=C2C=CCC[C@@H]2C[C@H]1COC(=O)[C@]12O[C@@]1(C/C(CO)=C(\C)CC1(c3cc[nH+]c(NC[NH2+]C)c3)CCCCC1)C(=O)c1cccc(CC(C)(C)Cc3ccc(N)[nH+]c3)c1C2=O	-6.80373
CSc1ccc(C(F)(F)F)cc1N1C(=O)[C@@H]2[C@H]3CC[C@H](C(=O)C3)[C@H]2C1=O	-6.80371
O=C1N[C@H]2[C@H](O)[C@@H](O)[C@H](O)[C@@H](O)[C@@H]2c2cc3c(cc21)OCO3	-6.80346
CC(C)CC(=O)N1CC[C@H](CC(=O)[O-])[C@H](Cc2nc3ccccc3n2C)C1	-6.80343
COc1cc(OC)c(OC)cc1/C=C1\C(=O)Nc2ccccc21	-6.80329
CC(C)[C@@H](C)[C@@H](O)[C@H]1O[C@H]2C[C@@H]3[C@H]4C[C@@H](O[C@@H]5O[C@H](C)[C@@H](O)[C@@H](O[C@H]6O[C@H](C)[C@H](O[C@H]7O[C@@H](CO)[C@@H](O)[C@@H](O)[C@H]7O[C@H]7O[C@@H](C)[C@@H](O)[C@@H](O)[C@H]7O)[C@@H](O)[C@H]6O[C@H]6O[C@@H](C)[C@@H](O)[C@@H](O)[C@H]6O)[C@H]5O)[C@H]5C[C@H](OS(=O)(=O)[O-])CC[C@@]5(C)C4=CC[C@]3(C)[C@H]2[C@@]1(C)O	-6.80329
Fc1cc(Cl)ccc1C[NH2+][C@H]1CCSc2ccccc21	-6.8032
O=C([O-])Cc1c(F)cc(-c2cccnc2)cc1F	-6.80318
N#Cc1ccc(-c2cccc(F)c2C#N)c(F)c1	-6.80318
O=C([O-])[C@H]1CC[C@@H]([NH2+][C@@H](c2cccc(Cl)c2)C2CCCCC2)CC1	-6.8031
CC(=O)OC[C@@]1(O)CC[C@]23C[C@H]1C[C@H]2CC[C@@H]1[C@@]2(C)CO[C@@H](c4ccc(O)cc4)O[C@@H]2CC[C@]13C	-6.80306
Fc1ccc(F)c(NCc2csc(-c3ccccc3F)n2)c1	-6.80302
CCCCCCCCCCC/C=C/C[C@@H](O)[C@H](O)[C@@H](CO[C@H]1O[C@H](CO)[C@H](O)[C@H](O)[C@@H]1NC(C)=O)NC(=O)[C@@H](O)CCCCCCCCCCCCCCCCCCCC	-6.803
O=c1ccn(C/C=C\c2ccccc2)c(=S)n1C/C=C/c1ccccc1	-6.80298
CC(C)(CCCC(=O)[O-])c1ccc(O)c(C(=O)[O-])c1	-6.80297
C#C[C@H]1C/C=C/C[C@@H]2C[C@H]([C@@H]1C)S(=O)(=O)C2	-6.80282
Cc1c2occ(-c3ccc(Cl)cc3)c2cc2c3c(c(=O)oc12)CCCCC3	-6.80279
CCCCCCC#CCCCCCCCc1cccc(O)c1C(=O)[O-]	-6.80277
CS(=O)(=O)N(CC(=O)[O-])C[C@H]1CN(C(=O)c2cccc3[nH]ncc23)CCO1	-6.80276
CCCc1c(OCCCCCCC(=O)c2ccc3cc(O)c(O)cc3c2)ccc(C(=O)[O-])c1O	-6.80265
O=C([O-])c1cc2cc(Cl)ccc2n1Cc1ccccc1Cl	-6.80264
O=C([O-])C(=O)c1ccc(OCc2ccc(COc3ccc(C(=O)C(=O)[O-])cc3)c(C(=O)Nc3ccc(Oc4ccc(F)cc4F)cc3)c2)cc1	-6.80259
CC1=C[C@@]2(CC(=O)[O-])C[C@H](C=C/C2=N\O)[C@@H]1C	-6.80256
Cc1[nH]cc2c1-c1coc3c1[C@H]2[C@H]1OCO[C@@H]31	-6.80254
NCOc1cc(CCC(=O)C[C@@H](O)[C@H]2C=C[C@H]3C[C@@H]([C@@]45CC6(CCCC6)CC[C@H]4c4cc[nH]c4-c4ccccc45)[C@@H]2c2cc(O)c(O)c(OCc4cccc(O)c4)c23)ccc1O	-6.80249
C[C@]12CCC[C@@](C)(C=O)[C@H]1CC[C@@]13C[C@@H](CC[C@H]12)[C@@H](C(=O)[O-])C3	-6.80242
CCCC(=O)N1CC[C@@H](c2cc3nc(CC)cc(C(F)(F)F)n3n2)C1	-6.80239
CC[C@H](NC(=O)C1CCN(C(=O)c2ccc(F)cc2F)CC1)C(=O)[O-]	-6.80227
CCOC(=O)c1oc2cc(OCc3csc(C)n3)ccc2c(=O)c1-c1ccccc1	-6.80223
CC(=O)[C@@H]1CC[C@@H]2[C@@H]3CC=C4CC(=O)CC[C@]4(C)[C@H]3CC[C@]21C	-6.80223
COc1cc(-c2ccc(C(C)=O)c(F)c2)ccc1C#N	-6.80219
N#Cc1ccc(CNc2cc(Cl)ccc2Cl)c(F)c1	-6.80217
CCCCN1C(=O)[C@@H]2[C@H](Cc3c[nH]c4ccccc34)[NH2+][C@]3(C(=O)Nc4ccc(Cl)cc43)[C@@H]2C1=O	-6.80214
O=C([O-])C[C@@H]1CCN(C(=O)COc2ccccc2)C[C@@H]1CC1=NCCc2ccccc21	-6.80213
C=C(C)CCC[C@]1(C)OC(=O)[C@]23CC[C@@H]4C(=CC[C@@H]5C(C)(C)[C@@H](O[C@@H]6OC[C@@H](OS(=O)(=O)[O-])[C@H](O)[C@H]6O[C@H]6O[C@H](C)[C@H](O[C@H]7O[C@H](COS(=O)(=O)[O-])[C@@H](O)[C@@H](O[C@H]8O[C@H](CO)[C@@H](O)[C@@H](OC)[C@H]8O)[C@H]7O)[C@@H](O)[C@H]6O)CC[C@]45C)[C@]2(C)C[C@@H](OC(C)=O)[C@@H]31	-6.80207
O=C([O-])C1CCN(C(=O)COc2ccc3ccc(=O)oc3c2)CC1	-6.80204
COc1cc(/C=C/CO)ccc1O[C@@H]1O[C@@H](CO)[C@H](O)[C@H](O)[C@@H]1O	-6.80204
O=C(C[C@@H]1CCOc2ccccc21)N[C@H]1CCSc2ccc(Cl)cc21	-6.80194
CC(C)[C@H]([NH2+]Cc1ccc(C#N)cc1)c1ccc(Cl)cc1	-6.8019
O=C([O-])c1ccc(N/N=C/c2cccc(OCc3ccc(F)cc3)c2)cc1	-6.8018
C=C1CC[C@H]2[C@H]([C@H]3C(COC(C)=O)=CO[C@H](OC(C)=O)[C@H]13)C2(C)C	-6.80169
COC1=C(OC)C(=O)C([C@H]2COc3c(cc(OC)c(OC)c3O)C2)=CC1=O	-6.80168
COc1ccccc1-c1ccc(C#N)cc1F	-6.80156
C=C(C)COc1ccc([C@H]2CC(=O)Oc3cc(C)[nH]c(=O)c32)cc1OC	-6.80148
RAPZEAPATHNIPO-UHFFFAOYSA-N	-6.80143
CCCCCCCC(=O)N(O)CCCC[C@H](NC(=O)C[C@@](O)(CC(=O)[O-])C(=O)[O-])C(=O)[O-]	-6.80142
O=C(/C=C/c1ccc(O)c(O)c1)OC[C@H](OC(=O)c1cc([O-])c(O)c(O)c1)[C@@H](OC(=O)c1cc(O)c(O)c(O)c1)C(=O)[O-]	-6.80136
O=C(CC(=O)c1ccccc1)N[C@H](Cc1ccccc1)C(=O)[O-]	-6.80116
COc1ccc(-c2cc(=O)oc3cc(OCC(=O)N[C@@H](Cc4ccccc4)C(=O)[O-])ccc23)cc1	-6.80114
O=C([O-])c1ccccc1C(=O)Nc1cc2c(cc1Cl)[n-]c(=O)n1nc(C(=O)[O-])c(C(=O)[O-])c21	-6.80108
Cc1c(CC(=O)N2CCC[C@@H](C(=O)[O-])C2)c(=O)oc2cc(O)ccc12	-6.80106
C=C[C@]1(C)CC[C@]2(C)[C@H](CC[C@]3(C)C(=O)C(=O)C=C[C@@H]23)C1	-6.80099
FC(F)(F)c1cccc(C2=NCc3ccccc3-n3cccc32)c1	-6.80099
C[C@@H](Sc1ccc2ccccc2n1)C(=O)c1c[nH]c2ccccc12	-6.80098
C/C=C(\C)C(=O)O[C@H]1[C@H](OC(C)=O)[C@]2(CO)[C@H](O)C[C@@]3(C)C(=CC[C@@H]4[C@]5(C)CC[C@@H](O[C@@H]6O[C@H](C(=O)[O-])[C@H](O)[C@H](O[C@H]7O[C@@H](CO)[C@@H](O)[C@H]7O)[C@H]6O[C@H]6O[C@H](CO)[C@H](O)[C@@H](O)[C@H]6O)[C@@](C)(CO)[C@H]5CC[C@]43C)[C@H]2CC1(C)C	-6.80097
CC1(C)S[C@H]2[C@H](NC(=O)[C@@H](C(=O)[O-])c3cccs3)C(=O)N2[C@@H]1C(=O)[O-]	-6.80083
CC(C)[C@H]([NH2+][C@@H](C)c1ccc(C#N)cc1F)c1ccccc1	-6.80077
C[C@]12CCC=C1[C@@H]1CC[C@H]3CC(=O)CC[C@]3(C)[C@@H]1CC2	-6.80074
CCC(=O)N1CCC[C@](C[C@H]2CC(c3ccc(C)cc3)=NO2)(C(=O)[O-])C1	-6.80069
C=C1CCC[C@@H]2[C@@]1(CC[C@]1(C)C3=CCCC(C)(C)[C@H]3CC[C@H]1C)CC[C@@H](C)[C@@]2(C)Cc1cc(OS(=O)(=O)[O-])ccc1OS(=O)(=O)[O-]	-6.80058
CCCCCCCCCCCCCCCCCCCCCCC[C@@H](O)C(=O)N[C@@H](CO[C@H]1O[C@@H](CO)[C@H](O)[C@H](O)[C@H]1O)[C@@H](O)[C@H](O)C/C=C/CCCC[C@@H]1C[C@H]1CCCC	-6.80054
Cc1cc(-c2ccc(CCC(=O)[O-])c(F)c2)cnc1F	-6.80052
Cc1cccc2c(-c3cccc(NCc4ccc(CC(=O)[O-])cc4)c3)c(C(=O)c3ccccc3)cnc12	-6.8005
C1=Cc2cn3c4c2[C@H](C1)C[C@@H]4CC=C3	-6.80043
COC(=O)[C@]12CC[C@](CC/C(C)=C/[C@H](C)Cc3ccccc3)(O[C@H](C(=O)[O-])[C@@]1(O)C(=O)OC)O2	-6.80041
CC(C)[C@@H](c1ccccc1)N(C)C(=O)c1cc(C(=O)[O-])cc([N+](=O)[O-])c1	-6.80041
O=C(NCc1ccc(F)cc1C(F)(F)F)c1ccc(F)cc1Cl	-6.80034
Cc1ccc(OCCCOc2ccc3c(c2)CC[C@H]3CC(=O)[O-])cc1C	-6.80032
C/C=C(\C)C(=O)O[C@@H]1CC(C)(C)C[C@@H]2[C@@]13[C@H](O)C[C@@]1(C)[C@@]2(CC[C@@H]2[C@]4(C)CC[C@H](O[C@H]5O[C@H](C(=O)[O-])[C@H](O)[C@H](O[C@H]6O[C@@H](CO)[C@@H](O)[C@@H](O)[C@H]6O[C@H]6O[C@@H](C)[C@@H](O)[C@@H](O)[C@H]6O[C@H]6OC[C@@](O)(CO)[C@H]6O)[C@H]5O[C@H]5O[C@H](CO)[C@H](O)[C@@H](O)[C@H]5O)C(C)(C)[C@H]4CC[C@]21C)O[C@H]3O	-6.80022
C[C@]12C=CC[C@H]1C[C@H]1CN(C=O)CC[C@@H]12	-6.80018
COc1cc([C@@H](O)[C@H](CO)Oc2ccc(C=O)cc2OC)ccc1O	-6.80017
COc1ccc2c3c4n(c2c1)C(=O)CCC=4N(O)CC=3	-6.8001
CSc1ccc2ncn(/C(C)=C/C(=O)[O-])c(=O)c2c1	-6.80006
C[C@H](CC[C@H]1O[C@@H]2C[C@@H]3[C@H]4CC=C5C[C@H](O[C@@H]6O[C@H](CO)[C@H](O[C@H]7O[C@H](C)[C@H](O[C@H]8O[C@H](C)[C@H](O)[C@@H](O)[C@H]8O)[C@H](O)[C@H]7O)[C@@H](O)[C@H]6O[C@H]6O[C@@H](C)[C@@H](O)[C@@H](O)[C@H]6O)CC[C@]5(C)[C@H]4CC[C@@]3(C)[C@@H]2[C@H]1C)CO[C@H]1O[C@@H](CO)[C@H](O)[C@H](O)[C@@H]1O	-6.79999
C[N@H+]1CC[C@@]23CCCC[C@H]2[C@@H]1Cc1ccc(O[C@@H]2O[C@@H](C(=O)[O-])[C@H](O)[C@@H](O)[C@@H]2O)cc13	-6.79998
C[C@]12CC[C@@H]3c4ccc(O)cc4CC[C@H]3[C@@H]1CC[C@@]2(O)C#CCCCCC#Cc1cccc2c(=O)cc(-c3ccccc3)oc12	-6.79995
COc1cc(/C=N\c2cccc([N+](=O)[O-])c2)ccc1OCc1cccc(C(=O)[O-])c1	-6.79989
C=C(/C=C/C=C(/COCO)[C@H]1CC[C@@]2([C@@H]1O)[C@H]1C3=C(C=O)CCC[C@@]3(C=C[C@H]1CCO)C[C@]2(O)CC[NH2+]C)[C@@H]1C/C=C(/C)[C@@H]([O-])[NH2+][C@@](C)(CCOC)Cc2cccc(c2)C1	-6.79988
O=C([O-])c1ccc(CN2C(=O)c3ccccc3C2=O)cc1	-6.79983
COc1c(C)c2c(c(O)c1C/C=C(\C)COCP(=O)([O-])[O-])C(=O)OC2	-6.79979
N#Cc1cc(F)c(N[C@H]2CCSc3c(F)cccc32)c(F)c1	-6.79978
FC(F)(F)c1cc(-c2ccc(Cl)cc2)nc2c(-c3ccc(Cl)cc3)cnn12	-6.79969
N#Cc1ccc(-c2csc(-c3ccc(F)c(F)c3)n2)cc1	-6.79965
CP(=O)([O-])OP(=O)([O-])OP(=O)([O-])OP(=O)([O-])OC[C@H]1O[C@@H](n2ccc(=O)[nH]c2=O)[C@H](O)[C@@H]1O	-6.7996
COc1ccc(-c2nc(NC(=O)CSCC(=O)[O-])sc2C)cc1	-6.79953
COc1cc([C@@H](CC(=O)NCCc2nnc3ccccn23)c2c(O)cc3c(c2O)C(=O)O[C@@H](C)CCCC(=O)CCC/C=C/3)cc(OC)c1OC	-6.79935
O=C(/C=C/c1ccc(O)c(O)c1)O[C@H](CCc1ccc(O)c(O)c1)C(=O)[O-]	-6.79927
C[C@]12CCC=C1[C@@H]1CCC3=CC(=O)CC[C@@]3(C)[C@H]1CC2	-6.79923
Cc1ccc([C@H]2C[C@H](C)CC[N@H+]2Cc2ccc(C#N)cc2F)o1	-6.79922
CCOC(=O)Cn1cccc(NC(=O)N2CC[N@H+](C)C[C@H](C(=O)[O-])C2)c1=O	-6.79922
N#Cc1ncc(-c2ccc(/C=C/C(=O)[O-])cc2)cn1	-6.7992
C[C@@H]1CC(C)(C)[C@H]2CC[C@]3(C)[C@H](CC[C@@H]4[C@@]5(C)CC[C@H]([C@@H](C)CC[C@@H](O)[C@@H](O)[C@@H](O)CO[C@@H]6O[C@H](C(=O)[O-])[C@H](O)[C@H](O)[C@H]6O)[C@H]5CC[C@]43C)[C@@]2(C)C1	-6.79918
CC1(C)CCC[C@@]2(C)C3=C(COC3=O)C[C@@H](O)[C@H]12	-6.79911
NC(=[NH2+])NCCC[C@H](NC(=O)[C@H](Cc1ccccc1)NC(=O)[C@H](Cc1ccc(Cl)cc1)NC(=O)CNC=O)C(=O)N[C@@H](Cc1c[nH]c2ccccc12)C(N)=O	-6.79904
O=C(Cc1ccc(O)cc1)N1CCC[C@H](c2ccnc(-c3ccncc3)n2)C1	-6.79903
C/C(=C\CO)CC/C=C(\C)C(=O)OC[C@H]1O[C@@H](O[C@@H]2OC=C(C(=O)[O-])[C@@H]3CC[C@@](C)(O)[C@H]23)[C@H](O)[C@H](O)[C@@H]1O	-6.799
Cc1cccc(-c2ccc3c(c2)C(=O)N2CC[C@@H](NC(=O)CCC(=O)[O-])[C@@H]2C(=O)N3)c1C	-6.79877
CCOC(=O)c1cn(Cc2c(F)cccc2F)c2nc(-c3ccc(NC(=O)NCc4cn(CCOCCOCCOCCN=[N+]=[N-])nn4)cc3)c(CN(C)Cc3ccccc3)n2c1=O	-6.79873
Cc1c(-c2ccc(C(=O)[O-])cc2)no[n+]1[O-]	-6.79868
O=C(Cc1ccccc1)N[C@H](CCCCCCP(=O)([O-])O)C(=O)[O-]	-6.79856
CCC[C@@H](Sc1nc(Cl)cc(Nc2cccc(C)c2C)n1)C(=O)[O-]	-6.79855
CC[C@H](CC[C@@H](C)[C@H]1CC[C@@H]2[C@H]3CC=C4C[C@H](O[C@@H]5O[C@H](CO[C@H]6O[C@@H](CO)[C@H](O)[C@@H](O)[C@H]6O)[C@H](O)[C@@H](O)[C@H]5O)CC[C@]4(C)[C@@H]3CC[C@@]21C)C(C)C	-6.79852
O=C([O-])/C=C/c1ccc(-c2ccoc2)cc1	-6.79845
C[NH2+][C@@H](Cc1ccc(OC)cc1)C(=O)[O-]	-6.79844
CC(=O)OC/C1=C\[C@H]2OC(=O)[C@@H](C)[C@H]2C[C@H](OC(C)=O)/C(C)=C\CC1	-6.79834
COc1cc(C[C@H](OC(=O)/C=C/c2ccc(O)c3c2[C@H](C(=O)[O-])[C@@H](c2ccc(O)c(OC)c2)O3)C(=O)[O-])ccc1O	-6.79832
Cc1ccc(Sc2ccc(/C=N/c3ccc(C(=O)[O-])cc3)cc2)cc1	-6.79832
CC(C)c1ccccc1N1CC[NH+](CCCCCC(=O)N2CCc3ccccc3C2)CC1	-6.79815
CSc1cccc(NC(=O)[C@]23CCC(=O)N2c2ccccc2C(=O)N3C)c1	-6.79796
C=C(c1ccc(C(=O)[O-])cc1)c1ccc(O)c(C2(C)CCCCC2)c1	-6.79794
COc1cccc(OC)c1SCc1ccc(C#N)cc1Cl	-6.7979
COC[C@@H]1C[C@@]2(C)CC=C[C@@]3(C2)C2=CC[C@@H]4[C@@]5(C)CC[C@@H](O[C@H]6O[C@@H](C(=O)[O-])[C@H](O)[C@@H](O)[C@H]6O)[C@]6(C)CCC[C@H](C[C@@]4(C)[C@@]2(C)CC[C@@]13C(=O)[O-])[C@H]56	-6.79788
N#Cc1ccc(CSc2cccc(Cl)c2)c(F)c1	-6.79785
O=C([O-])c1ccccc1Cn1nnc(-c2cccc(/C=C/c3ccc4ccc(Cl)cc4n3)c2)n1	-6.79781
C[C@H]1[C@H]2CC(=O)[C@H](CC[NH2+]C[C@H]1C#N)[C@H]2C	-6.79774
CC(C)CC[C@]1(C)O[C@H]2CC(=O)OC[C@@]23[C@H]2CC[C@@]4(C)[C@@]56O[C@H]5C(=O)O[C@]4(c4ccoc4C[C@@H](CO)[C@@H]4CC[C@@H]5[C@@H](C=CN7C[NH2+]C[C@@H]57)C4)CC#C[C@@H]4CC[C@@H](Cc5ccccc5)C[C@H]4[C@]26[C@H](O)C(=O)[C@H]31	-6.79755
COC[C@H](CCO)c1c(CO)c2ccc3c(c2oc1=O)[C@H]1OC(=O)C[C@H]2C[C@H](c4cccc(Cc5ccccc5)c4)CC[C@@H]2c2ccc4cc2CC#CC[C@@](C2CCCC2)(O3)[C@@H]1OC(=O)C(=C(C)C)CC4	-6.79748
Cc1snc2c1/C=C/C#C/C(C=O)=C\CO2	-6.79744
C[C@@H](C(=O)[O-])c1ccc2c(c1)SC[C@H]1CCCC[C@@H]1C2=O	-6.79741
CN(CCC1CC[NH2+]CC1)C(=O)c1ccc2c(c1)N[C@H](CC(=O)[O-])C(=O)N(CCc1ccccc1)C2	-6.79738
CCOc1ccccc1/N=C\c1ccc(-c2ccc(C(=O)[O-])cc2C)o1	-6.79736
CCCCCCCCC/C=C/CC/C=C/[C@@H](O)[C@@H](CO[C@@H]1O[C@@H](CO)[C@@H](O)[C@@H](O)[C@H]1O)NC(=O)CCCCCCCCCCCC(C)C	-6.79734
O=C(C[n+]1cc(-c2ccc(Cl)cc2)n2c1CCC2)Nc1ccc(Cl)c(Cl)c1	-6.79731
COc1ccncc1-c1ccc(CCC(=O)[O-])cc1	-6.79729
COc1ccc(-n2nc(C)c3c(C(F)(F)F)cc(-c4ccc(C)cc4)nc32)cc1	-6.79729
CC1=C/C(=N/Nc2ccc(Cl)cc2C)C=C(C(=O)[O-])C1=O	-6.79728
C[C@@H](c1ccccc1)N1C(=O)/C(=C/c2ccccc2F)SC1=S	-6.79726
CC[C@H](C)CCCCCCCCCCC(=O)OC[C@@H]1O[C@H](OC(=O)/C(C)=C/C=C/C(C)=C/C=C/C(C)=C/C=C/C=C(C)/C=C/C=C(\C)CCC=C(C)C)[C@H](O)[C@H](O)[C@@H]1O	-6.79724
CCc1ccc(OCc2ccc(C(=O)[O-])cc2)cc1	-6.7972
Nc1nc2c(ncn2-c2ccccc2Cc2cc3c(c(OC[C@@H](O)CC=O)c2O[C@H]2O[C@H](C4(O)CCCCC4)[C@@H](O)[C@@H](O)[C@H]2O)C(=O)c2ccccc2C3=O)c(=O)[nH]1	-6.79719
O=C([O-])CNC(=O)[C@@H]1CCCN1C(=O)[C@@H]1[C@H]2c3ccccc3[C@H](c3ccccc32)[C@H]1C(=O)NCC12C[C@H]3C[C@@H](C1)C[C@@H](C2)C3	-6.79708
COc1cc2nc(C)n(CCNC(=O)c3ccccc3)c(=O)c2cc1OC	-6.79706
CC(C)=Cc1cc(CCC/C(C)=C/Cc2c(O)cc(C)c(C(=O)[O-])c2O)co1	-6.79705
C[C@H](c1cccc(Cl)c1)[S@](=O)Cc1ccc(F)cc1F	-6.79702
CC/C=C/C/C=C/C/C=C/C=C\[C@@H](O)C/C=C\CCCC(=O)[O-]	-6.79691
CCC(C)(C)C(=O)O[C@@H]1C[C@@H](CO)C=C2C=C[C@@H](C)[C@@H](CC[C@H](O)C[C@H](O)CC(=O)[O-])[C@@H]21	-6.79683
COc1ccncc1-c1ccc(F)c(CCC(=O)[O-])c1	-6.79682
O=C([O-])c1cccc(NCc2cccc(OCc3cccc(F)c3)c2)c1	-6.79681
CC1=CC=C2[C@H](C)[C@@H]([C@H]1C)[C@@H]1CC(=O)CN21	-6.7968
CCCCC/C=C/C/C=C/C=C/[C@H](O)C/C=C/CCCCCC(=O)[O-]	-6.79678
CC(C)(C)Nc1ccccc1NCc1ccc(C#N)cc1F	-6.79678
O=C(CCc1ccc(O)cc1)C[C@@H](CCc1ccc(O)cc1)O[C@H]1O[C@@H](CO)[C@@H](O)[C@@H](O)[C@H]1O[C@H]1OC[C@](O)(CO)[C@H]1O	-6.79676
CCCCCCCCCCCCCC(=O)N[C@H](CCC[NH3+])C(=O)N[C@H](CCC[NH3+])C(=O)N[C@H](CCC[NH3+])C(=O)N[C@H](CCC[NH3+])C(=O)N[C@H](CCC[NH3+])C(N)=O	-6.79676
FC(F)(F)c1ccc(Nc2nc(NCc3cccnc3)ncc2-c2nnn[n-]2)cc1	-6.79671
COc1ccc([C@H](C)c2cc(OC)c(OC)c(OC)c2)cc1O	-6.79645
CCCCC/C=C\C/C=C\C/C=C\C/C=C\CCCC(=O)NC[C@H](O)CC(=O)[O-]	-6.79643
Cn1c(CCNS(=O)(=O)c2ccc(F)cc2)ccc1/C(=C\CCCC(=O)[O-])c1cccnc1	-6.79639
CCCn1cc2c3c(cccc31)CN(C(=O)Nc1cccc(C)c1)CC2	-6.79636
O=[N+]([O-])C1=Cc2c(ccc3ccccc23)O[C@H]1c1ccc(F)cc1	-6.79635
CC[C@H](Nc1ccc([C@@H]2CCOC2)cc1)c1ccc(OC)cc1	-6.79624
O=C([O-])c1cc(-c2ccccc2F)ccc1O	-6.79619
Cc1ccccc1NC(=O)Cn1c(=O)n(CCCC(=O)N2CC=C(c3ccccc3)CC2)c(=O)c2ccccc21	-6.79618
COc1ccc2[nH]cc(CCNC(=O)c3cc(=O)c(OC)co3)c2c1	-6.79615
O=C([O-])C[C@@H]1C(=O)NCC[N@H+]1CC(=O)NCC1(N2CCOCC2)CCCCC1	-6.79615
CNC(=O)C[C@H]1NC(=O)c2csc(n2)-c2ccc(-c3nc(C4=N[C@H](C(=O)N5CCC[C@H]5C(N)=O)CO4)cs3)nc2-c2csc(n2)-c2csc(n2)[C@@H]([C@H](O)c2ccccc2)NC(=O)CNC(=O)c2nc(sc2CO)[C@@H](C(C)C)NC(=O)c2nc1sc2C	-6.79611
O=C(CCC(=O)N1CCC[C@H]1C(=O)[O-])[C@@H](Cc1ccccc1)NC(=O)[C@H]1CCCO1	-6.79608
Cc1cc([C@H](C(=O)N2C[C@H](O)C[C@H]2C(=O)N[C@@H](CC(=O)N2CCC(c3ccc(C(=O)N[C@H]4C(C)(C)[C@H](Oc5ccc(C#N)c(Cl)c5)C4(C)C)cc3)CC2)c2ccccc2)C(C)C)on1	-6.79607
O=C([O-])[C@H]1C[NH2+]C[C@@H](CN/N=C/c2cccc(-c3ccccc3)c2)C1	-6.79605
CCOC(=O)[C@@H](Cc1ccccc1)NC(=O)c1cc(Cl)c2c(c1[O-])C(=O)O[C@H](C)C2	-6.79599
CSCC[C@H](NC(=O)[C@H](CC(C)C)NC(=O)CNC(=O)[C@@H](NC(=O)[C@H](Cc1ccccc1)NC(=O)[C@H](Cc1ccccc1)NC(=O)[C@H](CC(=O)[O-])NC(=O)[C@H](Cc1cnc[nH]1)NC(=O)[C@H](CCSC)NC(=O)[C@@H]([NH3+])CC(=O)[O-])C(C)C)C(N)=O	-6.79597
C[C@@H](/C=C(\CO)CC[C@]12O[C@H](C(=O)[O-])[C@@](O)(C(=O)[O-])[C@](C(=O)[O-])(O1)[C@H](O)[C@H]2O)Cc1ccccc1	-6.79594
COc1cc(F)cc(C[NH2+][C@H]2C[C@@H](C)Sc3sccc32)c1	-6.79593
CC1(C)O[C@]2(C)CCC[C@]3(C)CC[C@H]1C[C@@H]32	-6.79589
Cc1ccc(C2=NO[C@@H](CC3(C(=O)[O-])CCOCC3)C2)cc1	-6.79586
COc1ccc(C(=O)NCCCC(=O)N2C[C@@H](O)[C@@H]([N@H+](C)CC(=O)[O-])C2)cc1	-6.79583
CC1C/C(=C\c2ccc(F)cc2)C(=O)/C(=C/c2ccc(F)cc2)C1	-6.79582
N#Cc1ccc(CNc2cccc(Cl)c2Cl)c(F)c1	-6.79576
CC(C)c1ccc(NC(=O)c2ccc(C#N)cc2)c(C(C)C)c1	-6.79572
CCCC[C@@H]1CC[C@@H]([NH3+])C[C@H]1CCCCc1oc(CCc2ccc(O)c(OC[C@@H](O)c3cc4c([nH]3)CC[C@@H]3CCC[C@H]3[C@H]4C[NH2+]C[C@H](C)O)c2)cc1CO	-6.79571
CC[N@@H+](Cc1ccc(F)c(F)c1)[C@@H](C)c1ccc(F)cc1	-6.79565
OC[C@H]1C[C@@H]2O[C@@H]3C[C@H]4c5cc(O)c(O)cc5-c5cc(O)c(O)cc5[C@@H]4O[C@@H]3O[C@@H]2[C@H](O)[C@H]1O	-6.79561
O=C([O-])C[C@H](O)C[C@H](O)CCn1c(C(F)(F)F)nc(-c2cccs2)c1-c1ccc(F)cc1	-6.79558
CC[C@H](C)[C@@H](NC(=O)C(C)(C)NC(=O)[C@H](NC(=O)C(C)(C)NC(=O)C(C)(C)NC(C)=O)C(C)C)C(=O)NC(C)(C)C(=O)NC(C)(C)C(=O)N[C@H](CO)C(=O)NC(C)(C)C(=O)N1CCC[C@@H]1COC(C)=O	-6.79557
C/C(CO)=C1/CCc2ccc3cc2[C@@H]2CCC4=Cc5ccccc5[C@H]5C[C@H]([C@H](C2)[C@@H]45)[C@]2(C)Oc4ccc5c(CO)c([C@@H](CCO)COCO)c(=O)oc5c4[C@@H](OC(=O)C[C@H]4C[C@@H](c5cccc6c5CC[C@H]5CCC[C@@H]7C=Cc8ccccc8[C@@]657)C=C[C@H]34)[C@@H]2OC1=O	-6.79541
COc1ccc(-c2ccc(=O)n3c2[C@H]2C[C@H](CN(C(=O)CSCC(=O)[O-])C2)C3)cc1	-6.79539
C/C(CO)=C1/C[C@H]2c3ccc4cc3[C@H](C[C@H]3[C@H]5C=Cc6ccccc6[C@@H]5C[C@H]3[C@@]3(C)Oc5ccc6c(CO)c([C@@H](CCO)COCO)c(=O)oc6c5[C@@H](OC(=O)C[C@H]5C[C@@H](c6cccc7c6CC[C@H]6CCC[C@@H]8C=Cc9ccccc9[C@@]768)C=C[C@H]45)[C@@H]3OC1=O)CC21CCCC1	-6.79535
[H]/N=C1/c2cc(CO)cc([O-])c2-c2c1c(O)c1c(O)cccc1c2O	-6.79535
CCc1cc(C(F)(F)F)n2nc([C@@H]3CCN(C(=O)COc4ccccc4OC)C3)cc2n1	-6.79531
CCOc1ccc(F)c(-c2cc(CC(=O)[O-])ccc2F)c1	-6.79525
COc1ccccc1C[NH+]1CCN(c2ccc(C(=O)[N-]S(=O)(=O)c3ccc(N[C@H](CC[NH+](C)C)CSc4ccccc4)c([N+](=O)[O-])c3)cc2)CC1	-6.79518
C[C@@H]1CCCN(c2ccc([C@@H](C)NC(=O)[C@@H](C)Sc3ccc(Cl)cc3)cc2)C1	-6.7951
CC[C@@H](C)[C@@H](NC(=O)[C@@H](N)CSC)C(=O)N[C@H](CO)C(=O)N[C@H](CCCC[NH3+])C(=O)N1CCC[C@@H]1C(=O)N[C@H](CCC(=O)[O-])C(=O)N[C@H](CCCC[NH3+])C(=O)N[C@H](CC(N)=O)C(=O)N[C@@H](C(N)=O)[C@H](C)O	-6.79502
C=C1CC[C@H]2C(C)(C)CCC[C@]2(C)[C@H]1CC/C(=C/C(=O)[O-])COC(=O)C(C)C	-6.79498
O=C([O-])c1ccc(CNC(=O)c2ccc(-c3cc(Cl)ccc3Cl)o2)cc1	-6.79491
CN(Cc1csc2ccccc12)C(=O)N[C@@H]1C[C@H]1c1c(F)cccc1F	-6.79473
COc1cc(-c2cc(=O)c3c(O)cc(O[C@@H]4O[C@@H](C(=O)[O-])[C@H](O)[C@@H](O)[C@@H]4O[C@H]4O[C@H](C)[C@H](O)[C@@H](O)[C@H]4O)cc3o2)cc(OC)c1O	-6.7947
O=C(/C=C/c1ccc(O)c(O)c1)CO[C@@]1(C(=O)[O-])C[C@H](O)[C@@H]2OCC[C@H](CCO)[C@@H](C(=O)/C=C/c3ccc(O)c(O)c3)O[C@@H]2C1	-6.7947
C[C@@H](C(=O)[O-])c1ccc2c3cc(Cl)ccc3n(S(=O)(=O)c3ccc(Cl)cc3)c2c1	-6.79469
O=C(/C=C/c1ccc(Cl)c([N+](=O)[O-])c1)c1cc(Cl)ccc1Cl	-6.79463
O=C(OCC(F)(F)F)[C@H]1CO[C@]2(O1)[C@@H]1C[C@@H]3C[C@H]2C[C@@](OC(=O)C(F)(F)S(=O)(=O)[O-])(C3)C1	-6.79461
Fc1c(Cl)cc(C(F)(F)F)cc1C(F)(F)F	-6.79447
CC[C@H](C)c1ccc(/N=C/c2ccc(-c3ccc(C(=O)[O-])cc3C)o2)cc1	-6.79447
CC(C)CCCCCCCCCCC[C@@H](O)CC(=O)N[C@@H](CCC(=O)[O-])C(=O)N[C@@H](CCC[NH3+])C(=O)N[C@@H]1Cc2ccc(cc2)OC(=O)[C@@H](C(C)C)NC(=O)[C@@H](Cc2ccc(O)cc2)NC(=O)[C@@H](CCC(N)=O)NC(=O)[C@H]2CCCN2C(=O)[C@@H](C(C)C)NC(=O)[C@@H](CCC(=O)[O-])NC(=O)[C@@H]([C@@H](C)O)NC1=O	-6.79444
C[C@@H]1[C@@H]2C[C@H]([N@H+]1C)[C@]1(C)C[C@H]2C[C@H]2COC[C@@H]21	-6.79436
CC(C)Cc1c(C(=O)C(N)=O)c2c(OCC(=O)[O-])cccc2n1Cc1ccccc1	-6.7943
O=C1/C(=C/c2ccc(Cl)c(Cl)c2)Cc2ccccc21	-6.79429
[NH3+]CCC1=C[C@H]([C@@H](C=O)CCCCC[C@H]2C/C=C\[C@H](CO)[C@@H](C(=O)[O-])[C@@]34C[C@H]5C(O)=c6ccccc6=C[C@H]5C[C@@H]3C=Cc3ccc(cc34)C[C@H]2c2ccc(O)cc2)CC1	-6.79424
Cc1[nH]cc2c1[C@]1(C#N)CC[C@H]2C[C@H](C#N)O1	-6.79422
C=CCc1ccc(O[C@H]2O[C@H]3[C@H](O)[C@@H](O)[C@]24C[C@@H]([C@H](O)CC#CO[C@@H]3CCCO)[C@@]2(C=C[C@H]3[C@@](O)(C[C@@H]5[C@H](c6ccc(C(=O)[O-])cc6)CC[C@H]6CCC[C@@]653)C2)C=C(CC[C@H]2[NH2+][C@@H]3c5c(ccc6cccc(c56)C[C@H]3O)[C@H]2C)O4)cc1C[C@@H](COC)[C@H](CO)n1ccc(C#N)c1	-6.79418
O=C(Cn1c2c(c3ccccc31)CCn1c-2nc2ccccc2c1=O)NCCCN1CCOCC1	-6.79418
CCC1(/C=C2\OC(=O)C3=C2CC[C@@H]2[C@H]4CC[C@]5(C6=C4[C@H](CN4C(=O)C=CC4=O)C4=CCNC7=C4C=C[C@H](N7)SS[C@H](NC[C@@H](C)O)[C@@H]([C@H]4CC[C@@H](CCCO)CC4)C/C=C/5OC6=O)[C@@H]32)CCCC1	-6.79408
CC[N@@H+]1CCC[C@@H]1CN1C[C@@H](C(=O)N[C@@H](C(=O)[O-])c2ccn(C)n2)CC1=O	-6.794
O=C([C@H]1CC[C@@H](C(F)(F)F)C1)N(CCc1cccc(F)c1)C1CCCC1	-6.79398
CC(C)(C)c1cc(CCCC(=O)[O-])cc(C(=O)c2ccccc2)c1O	-6.79398
C=C(C)/C=C/c1ccc2c(C(=O)[O-])c[nH]c2c1	-6.79396
CC(C)[C@H]1C[C@H]([NH2+]Cc2ccc(C#N)s2)c2ccccc21	-6.79394
C[C@]12CCC(=O)C=C1CC[C@@H]1[C@H]2C(=O)C[C@@]2(C)C(=O)CC[C@@H]12	-6.79382
O=C(CC1CCN(C(=O)CCc2ccc(Cl)c(Cl)c2)CC1)N[C@@H](Cc1ccc(OCc2ccccc2)cc1)C(=O)[O-]	-6.79381
Fc1ccc(C[n+]2ccc3[nH]c(-c4ccccc4)nc3c2)cc1	-6.79381
CC1(C)CCN(C(=O)c2ccc(-c3ccc(F)cc3)cc2F)C1	-6.79374
C#CCN(Cc1cc2c(=O)[nH]c(C)nc2cc1C)c1ccc(C(=O)N[C@H](CCS(=O)(=O)[N-]C(C)=O)C(=O)[O-])c(F)c1	-6.79358
FC(F)(F)c1ccc2c(c1)Sc1ccccc1N2	-6.79354
O=C(Cc1cc(=O)oc2cc(OP(=O)([O-])[O-])ccc12)OCc1ccccc1	-6.79346
O=C([O-])CCC(=O)N1CC[C@H]2[C@H]1C(=O)N(c1ccc(F)c(Cl)c1)C(=O)N2Cc1ccccc1	-6.79345
C[C@H](CCCOC(=O)c1ccccc1C(=O)[O-])CCCC(=O)[O-]	-6.79344
CN(C(=O)OCC1c2ccccc2-c2ccccc21)[C@H](CC(=O)OC12C[C@H]3C[C@@H](C1)C[C@@H](C2)C3)C(=O)[O-]	-6.7934
[O-][n+]1onc2ccc(/C=N/N=C/c3ccccc3O)cc21	-6.79334
O=C([O-])CC(=O)N[C@H](Cc1ccccc1)C(=O)[O-]	-6.79329
CO[C@]1(CC[C@@H](C)CO[C@@H]2O[C@H](C)[C@H](O)[C@@H](O)[C@H]2O)O[C@H]2C[C@@H]3[C@H]4CC=C5C[C@H](O[C@H]6O[C@@H](CO)[C@@H](O)[C@H](O[C@H]7O[C@H](COC(C)=O)[C@H](O)[C@H](O[C@H]8O[C@@H](CO)[C@@H](O)[C@@H](O)[C@H]8O)[C@@H]7O)[C@@H]6O)CC[C@@]5(C)[C@@H]4CC[C@@]3(C)[C@H]2[C@H]1C	-6.79325
Cn1ncc2cc(-c3cnc(C#N)nc3)ccc21	-6.79319
Cc1oc(-c2ccccc2)nc1CCOc1ccc(C[C@@]2(C(=O)[O-])CCCO2)cn1	-6.79311
CC/C=C/C/C=C/C/C=C/C=C/[C@H](O)C/C=C/CCCC(=O)[O-]	-6.79304
CCCSc1nnc(Cc2ccccc2)n1-c1ccc(CC)cc1	-6.79302
CCC[C@H]([C@@H]1C[C@H](CC2=CCNC(N)=C2)C[C@@H]2C#C[C@H](c3ccccc3)c3c(cc(OC)c(O)c3CCc3ccccc3)CCC(=O)[C@@H](O)C(=O)[C@H]2C1)[C@H](O)Cc1cc([C@H](C)CC[C@@H](O)[C@@H](C)O)c[nH]1	-6.793
O=C([O-])c1cc(Cc2ccccc2)cc(C(c2ccccc2)c2ccccc2)c1O	-6.79296
C=C1C(=O)O[C@@H]2[C@H]1[C@@H](O)C[C@@]1(C)[C@H](O)CC[C@]3(CO3)[C@@H]21	-6.79284
C[NH+]1CCN(CCN(CC(=O)[O-])C(=O)c2cncc(N3CCCC3=O)c2)CC1	-6.7928
Cc1ccc(C)c(COc2ccc(-c3nc(N)ncc3-c3ccc(Cl)cc3)c(O)c2)c1	-6.79279
C[C@@H]1[C@H](C=O)c2coc3c2[C@H]1CC=C3C=O	-6.79274
CCOC(=O)C1=C(C=O)/C2=C3/C[C@H](CO)C(=O)[C@H](C3)c3cc4cc[nH]c4cc3CC[C@H](CO)COc3c4c(c(CO)c(c32)O1)O[C@]1(C=C[C@@H](CCO)[C@@H]2[C@@]3(CC[C@@H](C[NH2+]C)C3)C[C@H]3C[N@H+](CCCOC)CC[C@H]3[C@@]21O)C4	-6.79266
CCn1c(-c2ccc(F)c(C#N)c2Cl)nc2ccc(F)cc21	-6.79248
CC(C)(/C(=N/C#N)N[C@@H]1[C@@H]2C[C@@H]3C[C@H]1C[C@@](C(=O)[O-])(C3)C2)N1CCN(c2cccc(C(F)(F)F)c2)CC1	-6.79248
C[C@H]1C[C@@H](C(=O)[O-])CN(C(=O)N[C@H](C)c2nc3ccccc3[nH]2)C1	-6.79243
CCCCCCOc1ccc2cc(C(=O)N[C@@H]3C[C@@H](O)[C@@H](O)NC(=O)[C@@H]4[C@@H](O)[C@@H](C)CN4C(=O)[C@H]([C@H](O)CC(N)=O)NC(=O)[C@H]([C@H](O)[C@@H](O)c4ccc(O)c(OS(=O)(=O)[O-])c4)NC(=O)[C@@H]4C[C@@H](O)CN4C(=O)[C@@H]([C@@H](C)O)NC3=O)ccc2c1	-6.79235
CCCC[C@H](NC(=O)Cn1c(=O)[nH]c2ccccc2c1=O)C(=O)[O-]	-6.79231
O=C([O-])Cc1coc2cc(OCc3cc(-c4ccc(Cl)cc4)on3)ccc12	-6.79225
O=C([O-])c1ccc2c(c1)C(=O)c1cccc(O)c1C2=O	-6.79221
CCN1CCN(C(=O)c2ccncc2)C[C@@H](Cc2cccc(-c3ccccc3C)c2)C1=O	-6.79216
O=C([O-])Cc1cccc(-c2cccc(N3CCOCC3)c2)c1	-6.79216
CC[C@H](NC(=O)COc1ccc2c(oc(=O)c3ccccc32)c1C)C(=O)[O-]	-6.79206
CC(C)=CCc1cc(/C=C/C(=O)[O-])cc(C(=O)NCCc2ccccc2)c1	-6.79194
C/C(=C\CNc1ncnc2[nH]cnc12)CO[C@H]1O[C@@H](CO)[C@H](O)[C@@H]1O	-6.79193
CC1(C)[C@]2(C(=O)Nc3ccc(Cl)cc3)CC[C@@]1(C)C(=O)C2	-6.79191
O=C([O-])C[C@H](O)C[C@H](O)CCn1c(C(F)(F)F)nc(-c2cccc(Cl)c2)c1-c1ccc(F)cc1	-6.79185
C[C@](O)(CC(=O)[O-])CC(=O)O[C@@H]1[C@@H](O)[C@H](OCCc2ccccc2)O[C@H](CO)[C@H]1O	-6.79183
CO[C@H](C(=O)c1ccccc1N)[C@@H]1C(=O)N(C)C=C(C(=O)N[C@@H](CCC(=O)[O-])C(=O)C=C(C)C)N1C	-6.79181
O=C([O-])C(=O)Nc1nc(-c2ccc(F)cc2)cs1	-6.79174
C[C@H](CNC(=O)C(=O)N1C[C@H](O)C[C@H](C(=O)[O-])C1)[N@H+](C)Cc1ccccc1	-6.79168
O=C([O-])c1ccc(-c2ccc(-c3ccccc3)c(O)c2)cc1	-6.79162
O=C(NCc1cccc(C(F)(F)F)c1)c1sc2ccccc2c1Cl	-6.7916
CCc1cc(O)cc(COc2c(O[C@H]3O[C@H](C(=O)[O-])[C@@]4(O)[C@@H]([C@@H]5C[NH2+]C[NH2+]5)C=C[C@]3(O)[C@@H]4O)cc3oc(-c4ccc(OC[C@@H](O)c5ccc(N)[nH]5)cc4)cc(=O)c3c2O)c1	-6.79158
C[C@H]1C2C=C[C@H](C=CC2)[C@@H]2C[C@H]1[NH2+][C@H]2C=O	-6.79157
CC1=C(C=O)[C@@H]2[C@@H](C1)C(=O)C(CO)=CC[C@@]2(C)C/C=C/C(C)(C)O	-6.79155
CCc1ccc(-c2cn(-c3cccc(C(F)(F)F)c3)c(=S)[nH]2)cc1	-6.79146
COc1ccc2c(C)c(CC(=O)N[C@H](CSC)C(=O)[O-])c(=O)oc2c1OC	-6.79145
COc1cc2c(cc1O)CC1=CN[C@@H](N)C=C1[C@@H](Cc1cccc(CCc3ccccc3)c1)CC#C[NH+]=C(N)NCC[C@H]1CC[C@@]3(C1)[C@@H]1CC[C@@H](CC(=O)CC(=O)/C=C\2CO)C[C@@]1(C[C@@H]1[C@@H]2CC[NH2+]C[C@@H]2C[C@@H]2C=CC[NH2+][C@@H]12)C[C@H]3[NH2+]C[C@H](O)C1CCCCC1	-6.79142
CCCCCC/C=C/C[C@H](CC)CC[C@@H](CC[NH3+])[C@@H](CCc1ccccc1)[C@@H](C(=O)[O-])[C@@H](C)O	-6.79133
C1=C2/C=C/C=C\C[C@@H]3CC2=C[C@@H]3C1	-6.79132
O=C([O-])c1cccc(CN2CC3(CN(CCc4ccccc4)C[C@@H]4C[C@@H](O)C[N@@H+]43)C2)c1	-6.79125
CCCCC(=O)N1CCC[C@H]1c1ccc(C(=O)[O-])c(CCc2ccc(F)cc2)n1	-6.79107
C=C1CCC[C@@H]2[C@@](C)(CC3=CC(=O)C=C(Nc4ccc(O)c(C[C@]5(C)[C@@H](C)CC[C@]6(C)C(=C)CCC[C@@H]56)c4)C3=O)[C@H](C)CC[C@@]12C	-6.79099
Cc1oc2cc3oc(=O)c(CCC(=O)N4C[C@@H]5C[C@H](C4)c4cccc(=O)n4C5)c(C)c3cc2c1-c1ccccc1	-6.79099
CC[N@@H+]1C/C(=C/c2ccc(C)c(C)c2)c2nc3ccccc3c(C(=O)[O-])c2C1	-6.79097
Cc1nc2ccc(C(=O)N[C@@H]3[C@H]4CC[N@H+](CC4)C34CC4)cc2s1	-6.79093
COc1ccccc1Nc1nc(-c2ccc(C)cc2C)c(CC(=O)[O-])s1	-6.79081
FC1(F)CCC(C[NH2+]Cc2ccccc2C(F)(F)F)CC1	-6.79075
C[C@H]1C=CC2=C[C@H](C(=O)[O-])CC[C@@H]2[C@H]1CC[C@@H](O)CCCC(=O)[O-]	-6.79074
Cc1cccc2[nH]cc(CC[NH2+]Cc3cc4cc(F)ccc4o3)c12	-6.79069
Cc1cc(-c2ccccc2)cc(-c2ccccc2)[n+]1CCc1ccc(S(N)(=O)=O)cc1	-6.79064
Cc1oc(CSC[C@H]2CCCO2)cc1C(=O)[O-]	-6.79063
Cc1ccccc1/N=C\c1cccc(OCc2ccc(C(=O)[O-])cc2)c1	-6.7906
CC(C)n1nccc1-c1ccc(CC#N)c(F)c1	-6.79048
COC[C@@H](CCO)c1cc2ccc3c(c2oc1=O)[C@@H]1OC(=O)C[C@@H](CCc2cccc(Cc4ccccc4)c2)Cc2ccc4cc2CC#CC[C@@](C)(O3)[C@H]1OC(=O)/C(=C(/C)CO)CC4	-6.79045
O=C([O-])c1ccc(C(=O)/C(=C\c2ccc(Br)c([N+](=O)[O-])c2)SCc2ccc(Cl)cc2Cl)cc1	-6.79039
Cc1ccc(/N=C2\S/C(=C/c3cccc(OCC(=O)[O-])c3)C(=O)N2CC(C)C)cc1	-6.79037
Nc1nc2ncc(CN(C=O)c3ccc(C(=O)N[C@H](CCC(=O)N[C@@H](CS)C(=O)[O-])C(=O)[O-])cc3)nc2c(=O)[nH]1	-6.79033
Nc1ccc(C(=O)Nc2ccc(C(=O)[O-])c(N)c2)cc1	-6.79028
CCCCCCCCCCCCC/C=C/C[C@@H](O)C(=O)N[C@H](CO[C@@H]1O[C@@H](CO)[C@@H](O)[C@H](O)[C@H]1O)[C@@H](O)[C@H](O)CCCCCCCCCCCCCCCCCCCC	-6.79027
CO[C@]1(NC(=O)[C@H](C(=O)[O-])c2ccc(O)cc2)C(=O)N2C(C(=O)[O-])=C(CSc3nnnn3C)CO[C@@H]21	-6.79021
CC(C)CCC[C@@H](C)[C@H](C[NH2+]C[C@]1(O)[C@@H](O[C@H]2CC[C@@H]3[C@@H](C2)O[C@@H](C(N)=O)[C@H]([C@H]2CC[C@@H](O)CC2)[C@H]3O)O[C@@H](C(=O)[O-])[C@H](O)[C@H]1O)CC1=C[CH+]N=C1	-6.7902
CC1(C)CCC[C@]2(C)[C@H]1[C@@H](O)CC(=O)[C@]21CC[C@](C)(CC(=O)[O-])O1	-6.79018
N#Cc1ccc(COC(=O)c2ccc(Cl)c(F)c2)cc1	-6.79018
Cc1cc(O)c2c(c1)C(=O)c1cccc(OOC[C@H](O)[C@@H](O)[C@@H](O)[C@H](O)C=O)c1C2=O	-6.79006
O=C(CSc1cccc2ccccc12)c1ccc(Br)cc1	-6.79002
CCc1cc(=O)oc2c(C)c(O[C@H](C)C(=O)N[C@@H](C)C(=O)[O-])ccc12	-6.78999
CC(C)c1ccc(C[C@@H](Oc2ccc3ccccc3c2)C(=O)[O-])cc1	-6.78992
CCCCCCc1ccc(-c2ccc(C(=O)[O-])cc2)cc1	-6.78991
CN(Cc1nc2ccccc2s1)C(=O)c1ccc2c(c1)CCC(=O)N2	-6.78985
Cc1nc2ccc(C(=O)N3CC[C@H]([N@H+]4CCc5ccccc5C4)C3)cc2s1	-6.78984
COc1cccc(-c2cccc(CC(=O)[O-])c2F)c1F	-6.78978
O=C([O-])c1cccc(NC(=O)c2cn(-c3ccccc3)nc2-c2cc3ccccc3o2)c1	-6.78978
C[N@@H+](CC(=O)[O-])[C@H]1CN(C(=O)CCN2C(=O)CCc3ccccc32)C[C@H]1O	-6.78975
CC(C)c1onc(-c2ccc(S(C)(=O)=O)cc2Cl)c1COc1ccc(/C=C/c2cccc(C(=O)[O-])c2)c(Cl)c1	-6.78965
[NH3+]C[C@H]1O[C@@H](O[C@@H](Cc2cn(CCOCCOCCOCCOCCO)nn2)[C@H]2O[C@@H](n3ccc(=O)[nH]c3=O)[C@H](O)[C@@H]2O)[C@H](O)[C@@H]1O	-6.78964
C[C@H]1[NH2+][C@@H](C[C@H](CC=O)CCCCCCC[C@@H](O)CC(=O)[O-])CC[C@@H]1O	-6.78959
Cc1cncc(-c2ccc(N3CCC(C(=O)[O-])CC3)nc2)c1	-6.78959
N#Cc1cc(C[N@H+]2CCC[C@H](C(=O)Nc3cccc(-c4ccc(F)cc4)c3)C2)c[n-]1	-6.78957
C[C@H](Cc1cc2c(c(C(N)=O)c1)N(CCCO)CC2)[NH2+]CCOc1ccccc1OCC(F)(F)F	-6.78942
COc1ccc([C@@H]2CN(C(=O)c3ccccc3F)C[C@H]2C(=O)[O-])cc1	-6.78941
NC(=O)CN1C[C@H](OC(=O)[C@H](Cc2cc(F)cc(F)c2)NC(=O)OCC2c3ccccc3-c3ccccc32)CC1=O	-6.78941
CCOc1ccc(F)c(-c2ccc(C#N)cc2F)c1	-6.78929
O=C([O-])[C@@H]1O[C@@H](Oc2cc3oc(-c4ccc(OC5CCCC5)cc4)cc(=O)c3c(O)c2OCO)[C@@H](O)[C@H](O)[C@H]1O	-6.78923
CC(C)[C@H](NC(=O)C[N@H+]1C[C@@H](C)[C@H](C(=O)[O-])C1)c1ccccc1	-6.78923
COc1ccc(-c2ccnc(F)c2)cc1CCC(=O)[O-]	-6.78919
COc1cccc(CN(C)c2ccc(C(=O)[O-])cc2C)c1	-6.78915
C[NH+]1CCN(c2ncccc2CNC(=O)CN2CCC[C@@H](C(=O)[O-])C2=O)CC1	-6.78914
CCCCCCCCc1ccc(-c2ccc(C(=O)[O-])cc2F)cc1	-6.78907
O=C([O-])c1ccc(-n2cc(-c3cccc(C(F)(F)F)c3)nn2)cc1	-6.78907
CC(=O)c1ccc(F)c(-c2ccccc2CCC(=O)[O-])c1	-6.78897
C[C@H]1Cc2cc(O)c(C(=O)[O-])cc2CC1=O	-6.78894
CCCCCCCCCCCC(=O)N[C@@H](CCCN(O)C(C)=O)C(=O)N[C@H](CCCN(O)C(C)=O)C(=O)N[C@H](CO)C(=O)N[C@@H](CCCN(O)C(C)=O)C(=O)[O-]	-6.78884
O=C(CCCn1cnc2ccccc2c1=O)NCCc1ccccn1	-6.78868
Cc1c(C[NH2+]Cc2ccccc2Cl)c(C(=O)[O-])c(C)n1Cc1ccc(F)cc1	-6.78855
CC[C@H](NS(=O)(=O)Cc1ccc(Cl)cc1Cl)c1ccccc1	-6.7885
C[C@H]1O[C@H](O[C@H]2[C@@H](O[C@@H]3CC[C@]4(C)[C@H]5CC=C6[C@H]7CC(C)(C)CC[C@@]7(C(=O)[O-])CC[C@]6(C)[C@]5(C)CC[C@H]4C3(C)C)OC[C@@H](O)[C@@H]2O[C@H]2O[C@@H](C(=O)[O-])[C@H](O)[C@H](O)[C@H]2O)[C@H](O)[C@H](O)[C@H]1O	-6.78846
CC(C)C[C@@H](NC(=O)[C@@H]1Cc2c([nH]c3ccccc23)[C@H]2c3ccccc3C(=O)N21)C(=O)NCc1ccc2c(c1)OCO2	-6.78843
O=C1[N-]C(=O)/C(=C/c2ccc(-c3cc(Cl)cc(Cl)c3)o2)S1	-6.78839
N#Cc1ccc(C(=O)OC/C=C/c2ccccc2)c(F)c1	-6.78832
CCC(=O)c1cc(OC)c(O[C@H]2O[C@@H](CO)[C@H](O)[C@@H](O)[C@H]2O)c(OC)c1	-6.78826
O=C1C[C@H](c2ccc(C[C@H](Nc3nc4cc(C(F)(F)F)ccc4s3)c3nc4ccccc4[nH]3)cc2)S(=O)(=O)[N-]1	-6.78822
C[C@@H](CCC(=O)N1CCC[C@H]1C(=O)[O-])[C@H]1CC[C@@H]2[C@@H]3C[C@@H](O)[C@@H]4C[C@H](O)CC[C@]4(C)[C@@H]3CC[C@@]21C	-6.78816
C[C@@H]1O[C@H](O[C@@H]2[C@H](O)[C@H](C)O[C@H](OC(=O)[C@]34CCC(C)(C)C[C@@H]3C3=CC[C@@H]5[C@@]6(C)CC[C@H](O[C@@H]7O[C@@H](C(=O)[O-])[C@@H](O)[C@@H](O[C@H]8OC[C@@H](O)[C@@H](O)[C@H]8O)[C@H]7O[C@H]7O[C@H](CO)[C@H](O)[C@@H](O)[C@H]7O)[C@@](C)(C=O)[C@@H]6CC[C@@]5(C)[C@@]3(C)CC4)[C@@H]2O[C@H]2O[C@@H](C)[C@@H](O[C@H]3OC[C@@H](O)[C@@H](O)[C@H]3O)[C@@H](O)[C@H]2O)[C@H](O)[C@H](O)[C@@H]1O	-6.78814
CC[C@H]1O[C@H]1C/C=C/C/C=C/C/C=C/C/C=C/CCCCCC(=O)[O-]	-6.78804
CCCCCC(=O)SC[C@H](COP(=O)([O-])OC)SC(=O)CCCCC	-6.78801
O=C([O-])c1cc(-c2cccc(-c3ccccc3)c2)ccc1O	-6.78796
CO[C@H](C[C@@H](O)[C@@H](C)C(=O)[O-])/C(C)=C/c1csc(C)n1	-6.78795
NC(=O)c1ccc(NC(=O)COc2ccc3nc4n(c(=O)c3c2)CCC4)cc1	-6.78794
CC(C)(CCCCCc1sc(-c2ccccc2)cc1CCCc1ccccc1)C(=O)[O-]	-6.78788
CCOC(=O)[C@]1(O)C[C@@]2(C)C(=C[C@@H](O)[C@H]3[C@H]4CC[C@H]([C@H](C)CCCC(C)C)[C@@]4(C)CC[C@H]32)C1=O	-6.78785
CC(=O)O[C@@H]1C[C@]2(C)C(C(=O)[O-])=CCC[C@H]2[C@](C)(CCC2=C[C@H](O)OC2=O)[C@H]1C	-6.78779
O=C(N[C@H](Cc1cn(C(=O)OCC2c3ccccc3-c3ccccc32)cn1)C(=O)[O-])OCC1c2ccccc2-c2ccccc21	-6.78768
CC/C=C/C/C=C/C/C=C/CCCCCCCC(=O)OC[C@@H](COP(=O)([O-])[O-])OC(=O)CCCCCCC/C=C/C/C=C/C/C=C/CC	-6.78767
OC[C@@H]1O[C@@H](Oc2ccc(/C=C/c3cc(O)cc(O)c3)c(O)c2)[C@H](O)[C@H](O)[C@H]1O	-6.78764
COc1ccc(CC(=O)[O-])cc1-c1ccc(C#N)c(F)c1	-6.78764
C[C@H](NC(=O)C[N@H+]1CC[C@H](C(=O)[O-])[C@H]1C)c1ccccc1	-6.78756
COc1ccc(C(=O)c2c(C)n(Cc3cccc(O[C@@H](C)C(=O)[O-])c3)c3ncccc23)cc1	-6.78753
Cc1ccc(S(=O)(=O)n2c3ccc(Cl)cc3c3ccc([C@@H](C)C(=O)[O-])cc32)cc1	-6.78751
CC[C@H](C)C(=O)O[C@H]1CCC[C@@H]2CC[C@H](C)[C@@H](CC[C@@H](O)C[C@@H](O)CC(=O)[O-])[C@H]21	-6.7875
CCCCC(CCCC)[NH2+]CCCC[C@H](NC(=O)[C@H](Cc1ccccc1)NC(=O)[C@@H](CCCC[NH2+]C(CCCC)CCCC)NC(=O)[C@H](Cc1ccc(O)cc1)NC(=O)[C@H](CO)NC(=O)[C@@H](Cc1ccccc1)NC(=O)[C@@H](Cc1ccccc1)NC(=O)[C@@H](Cc1ccc2ccccc2c1)NC(C)=O)C(=O)N1CCC[C@@H]1C(=O)N[C@H](C)C(=O)[O-]	-6.78745
C=C(CO)[C@H]1CC[C@]2(C)[C@H](O)CC=C(C)[C@H]2C1	-6.78745
O=C([O-])CNC(=O)CCCc1ccccc1	-6.78744
C[NH2+]C[C@@H](C)C[C@@H](CCCO)CCCC(=O)CC(=O)/C=C/c1cc(OC)c(O)cc1CC1=CN[C@H](N)C=C1CCc1cccc(CCc2ccccc2)c1	-6.78743
C[C@H]([NH2+]Cc1ccc2c(n1)CCCC2)c1ccc(F)c(Cl)c1	-6.78742
C[C@H](c1nc2ccccc2s1)N(C)C(=O)c1ccc2c(c1)CCC(=O)N2	-6.7872
COc1cc([C@H]2CC(=O)C[C@@H](OC(C)=O)CC[C@]34Cc5c[nH]cc5[C@@H](C#CCC3=CC=C[C@H]4C)[C@@H](c3cccc(O)c3)C3=CCNC(=C3)N(CCC(C)=O)c3ccc4c5c(n2cc35)CC[C@H]4O)cc(O)c1Oc1cc(O)cc(Cc2ccccc2)c1	-6.78696
CCCc1nc2c(C)cc(-c3[nH+]c4ccccc4n3C)cc2n1Cc1ccc(-c2ccccc2C(=O)N2CCC(C(F)(F)F)CC2)cc1	-6.78696
CC(C)[C@@H](NC(=O)Cn1c2ccccc2c2c3c(c4c5ccccc5[nH]c4c21)C(=O)N(C)C3=O)C(=O)[O-]	-6.78694
Cc1ccc(Oc2ccc(N(C[C@H](O)C(=O)[O-])S(C)(=O)=O)cc2)cc1	-6.78693
COc1ccc2nc(C[C@H]3CN(S(=O)(=O)C(C)C)CC[C@@H]3CC(=O)[O-])[nH]c2c1	-6.78693
O=C([O-])c1cccc(C[N@H+]2CCCC[C@@H]2c2ncc(Cc3ccccc3)o2)c1	-6.78693
CC(=O)c1ccc(-c2ccccc2OCC(=O)[O-])s1	-6.7869
N#Cc1ccc(N2CCN(C(=O)CCc3ccc(Br)cc3F)CC2)cc1	-6.78684
Clc1ccc(/C=C2\C=Cc3ccccc32)c(Cl)c1	-6.78681
C[C@@H]1O[C@H](O[C@H]2[C@@H](O[C@H]3[C@H](O[C@@H]4CC[C@@]5(C)[C@H]6CC=C7[C@H]8CC(C)(C)CC(=O)[C@]8(C)CC[C@]7(C)[C@]6(C)CC[C@H]5C4(C)C)O[C@@H](C(=O)[O-])[C@H](O)[C@@H]3O)O[C@H](CO)[C@@H](O)[C@H]2O[C@H]2O[C@H](CO)[C@H](O)[C@@H](O)[C@H]2O)[C@H](O)[C@H](O)[C@@H]1O	-6.7868
O=C([O-])CNC(=O)[C@@H]1C[C@H]1c1ccccc1	-6.78679
C[C@H](C(=O)NCc1ccccc1)[N@H+]1CC[C@@H](C(=O)[O-])C1	-6.78669
COc1cc(Oc2cccc(C)c2)ccc1C#N	-6.78667
O=C([O-])CCc1ccc(-c2ccc(F)cc2)n1NC(=O)c1ccc(Cl)cc1Cl	-6.78664
CN1C[C@@H]2C[C@H]3C[C@@H](C1=O)[C@@H]2C[C@@H]3C(=O)[O-]	-6.78663
Cc1cc([C@H](C)[N@H+]2CC[C@H](C)C3(CCCCC3)C2)oc1C(=O)[O-]	-6.78653
COc1ccc2c(c1)C[C@H]2C(=O)[O-]	-6.78649
CC(C)(C)OC(=O)N[C@H](CC(=O)[O-])Cc1cccc(-c2c(F)cccc2F)c1	-6.78642
CC(C)C[C@H](NC(=O)[C@H](Cc1c[nH]c2ccccc12)NC(=O)OC(C)(C)C)C(=O)N[C@@H](CC(=O)[O-])C(=O)N[C@@H](Cc1ccccc1)C(N)=O	-6.78637
Cn1ccnc1C(=O)c1ccc(NC(=O)C(=O)NCC[NH+](C)C)cc1	-6.78636
O=C(CCn1ccc2ccccc21)NCc1ccc(C(=O)[O-])cc1	-6.78635
O=C([O-])c1ccc(-c2ccc(C(=O)c3ccccc3O)cc2)cc1	-6.78629
Cc1cc(C(=O)OCc2ccc(C#N)cc2F)c(F)cc1Br	-6.78626
COC(=O)/C(CC(=O)[O-])=C(\CCCCCCCCCCCCCCCCC1=C(C)C(=O)OC1=O)C(=O)[O-]	-6.78622
Cc1cc(CNC(=O)c2cc(C[n+]3ccn(C)c3N)cc(-c3ccc(F)cc3C)c2)ccc1Cl	-6.78618
CC(=O)Oc1ccc2c(=O)c(Oc3ccccc3)coc2c1C	-6.78617
O=C(Cc1ccccc1)N[C@H](c1ccccn1)C1CC[NH+](Cc2ccc(F)c(F)c2)CC1	-6.78612
C[C@H]1[C@@H]2C3=CC[C@@H](CCCC#C3)[C@@H]2C[N@@H+]1C	-6.78611
CC(/C=C/C=C(\C)C(=O)[O-])=C1/C(=O)C[C@@H]2[C@@]3(C)CCC(=O)C(C)(C)[C@@H]3CC[C@@]12C	-6.78599
O=C([O-])[C@H]1CCCN(C(=O)CCn2ccc3cc(OCc4ccccc4)ccc32)C1	-6.78599
Cc1ccc([C@H](C)c2cc([C@H](C)c3ccc(C)cc3C)cc(C(=O)[O-])c2O)c(C)c1	-6.78597
COc1cc2c(cc1OC)C(=O)/C(=C/c1cc(OC)c(OC)c(OC)c1)C2	-6.78596
O=C([O-])CC(O)(CC(=O)[O-])C(=O)OCc1ccc(O[C@H]2O[C@@H](CO)[C@H](O)[C@@H](O)[C@H]2O)cc1	-6.78596
O=C([O-])C[C@H](O)C[C@H](O)/C=C/c1c(C2CC2)nc2ccccc2c1-c1ccc(F)cc1	-6.78596
C[C@@H]1O[C@H](Oc2c(-c3ccc(O)cc3)oc3cc(O)cc(O)c3c2=O)[C@@H](O)[C@@H](OC(=O)/C=C/c2ccc(O)cc2)[C@H]1O	-6.7859
CO[C@H]1OC(=O)C=C1CC[C@@]1(C)C(C)=CCC[C@H]1C	-6.78587
O=C(CN1CC[NH+](Cc2ccccc2)CC1)NCCc1ccccc1	-6.78587
COc1cc2c(cc1OCc1ccccc1)N(C(=O)OCc1ccc(O[C@@H]3O[C@H](C(=O)[O-])[C@@H](O)[C@H](O)[C@H]3O)c([N+](=O)[O-])c1)[C@H](O)[C@@H]1CCCN1C2=O	-6.78585
C[C@H]1C[C@H]2OC(=O)[C@H](C)[C@H]2C[C@]2(C)[C@@H]1C[C@@H](O)[C@@H]2O	-6.78585
Cc1cc(F)cc(-c2cc(F)ccc2CC(=O)[O-])c1	-6.78582
C[N@H+](CC(=O)[O-])[C@H]1CN(C(=O)[C@@H]2CC(=O)N(Cc3ccccc3)C2)C[C@H]1O	-6.78568
O=C([O-])c1ccc(-c2noc(CBr)n2)cc1	-6.78567
C=C(C)[C@@H](O)CC/C(C)=C/C/C=C(\CC(=O)c1cc(O)ccc1[O-])C(=O)[O-]	-6.78566
Cc1nn(CCC#N)c(C)c1[C@H]1C=C[C@@H](NC(=O)CCCC(=O)[O-])C1	-6.78565
Cc1cccc2c1nc(COc1ccc(Cl)cc1)n2CCCC1CC[NH+](CC(=O)[O-])CC1	-6.78555
Cc1cc(C)cc(O[C@H](Cc2ccc(C(C)C)cc2)C(=O)[O-])c1	-6.78547
CCc1c([C@H](C)[NH2+]Cc2cccc(C#N)c2)oc2ccccc12	-6.78537
CCCCCCCCCCCCC/C=C/[C@@H](O)[C@@H](CO[C@H]1O[C@@H](CO)[C@H](O[C@@H]2O[C@H](CO)[C@H](O[C@H]3O[C@H](CO)[C@H](O)[C@@H](O)[C@H]3O)[C@H](O)[C@H]2O)[C@H](O)[C@H]1O)NC(=O)CCCCCCCCCCCCCCCCCCCCCCCCC	-6.78536
Nc1nc2c(ncn2[C@@H]2O[C@@H](COP(=O)([O-])OP(=O)([O-])OP(=O)([O-])OC[C@H]3O[C@@H](n4cnc5c(=O)[nH]c(N)nc54)[C@H](O)[C@H]3O)[C@H](O)[C@H]2O)c(=O)[nH]1	-6.78534
CCn1cc(-c2cc(C(F)F)c3c(C)nn(-c4ccc(F)cc4)c3n2)c(C)n1	-6.78531
CC(C)=CCC/C(C)=C/CC/C(C)=C/Cc1cccc(C(=O)[O-])c1O	-6.78529
C[C@H]1O[C@H](OC(=O)[C@]23CCC(C)(C)C[C@@H]2C2=CC[C@@H]4[C@@]5(C)CC[C@@H](O[C@@H]6O[C@@H](CO)[C@@H](O)[C@@H](O[C@H]7OC[C@@H](O[C@H]8OC[C@@H](O)[C@@H](O)[C@H]8O)[C@@H](O)[C@H]7O)[C@H]6O)C(C)(C)[C@H]5CC[C@]4(C)[C@@]2(C)C[C@H]3O)[C@H](O)[C@@H](O[C@H]2OC[C@@H](O)[C@@H](O[C@H]3O[C@H](CO)[C@H](O)[C@@H](O)[C@H]3O)[C@H]2O)[C@H]1O	-6.78523
N#Cc1c(-c2ccc(Cl)cc2)cc(-c2ccccc2)nc1SCC(=O)[O-]	-6.78519
Cc1c(-c2ccc(Cl)cc2)c(=O)oc2ccc(F)cc12	-6.78518
Cn1cc(C(=O)NCCc2c[nH]cn2)c2ccccc2c1=O	-6.78509
CCCCCCCCCOc1ccc(/N=C/c2ccc(C(=O)[O-])cc2)cc1F	-6.78499
CC1=CC(=O)[C@@]2(O)C=CO[C@@H](O[C@@H]3O[C@@H](CO)[C@H](O)[C@@H](O)[C@H]3O)[C@@H]12	-6.78497
Cc1ccc([C@@H]2Nc3ccc(C(=O)[O-])cc3[C@@H]3C=CC[C@H]32)cc1	-6.78497
Cc1cc(OCC(=O)[O-])ccc1OCc1cc(-c2ccc(C(F)(F)F)cc2)cc(-c2ccc(C(F)(F)F)cc2)c1	-6.78488
CC(=O)N1CCC[N@H+]([C@@H]2CN(C(=O)[C@@H]3C[C@@H](O)CN3C(=O)[O-])C[C@H]2C)CC1	-6.78484
C=C1C(=O)C(C)=C(C)C(=O)[C@H]1c1cccc(CCCCCCC(=O)[O-])c1	-6.78481
N#C[C@H]1CCC(c2ccc3c(c2)CCC3)=NO1	-6.78475
COc1ccc(C2(CNC(=O)c3cn(C)c4ccc(OC)cc34)CCOCC2)cc1	-6.78475
CC(C)([NH2+]Cc1ccc2occc2c1)c1ccc(F)c(F)c1	-6.78475
O=C([O-])[C@@H](Cc1ccccc1C(F)(F)F)Oc1ccc(Cl)cc1	-6.78473
C[NH+]1CCN(CCN(CC(=O)[O-])C(=O)CNC(=O)c2ccc(F)cc2F)CC1	-6.78473
O=C([O-])c1ccc(-c2ccc(F)cc2O)cc1F	-6.78472
CC(C)=CC[C@@H](/C=C/C(C)=C/C=C/C(C)=C/C=C/C(C)=C/C=C/C=C(C)/C=C/C=C(C)/C=C\C1=C(C)CC[C@H](C/C=C(\C)CO[C@H]2O[C@H](CO)[C@H](O)[C@@H](O)[C@H]2O)C1(C)C)C(C)(C)O	-6.78467
C[C@@H](C(=O)[O-])c1ccc(-c2ccccc2)c(F)c1	-6.78453
C/C(=C\O[C@H]1O[C@H](CO)[C@H](O)[C@H](O[C@H]2O[C@@H](C)[C@@H](O)[C@@H](O)[C@H]2O)[C@H]1O[C@H]1O[C@@H](C)[C@@H](O)[C@@H](O)[C@H]1O)CC/C=C(\C)CCC[C@@H](C)CO[C@H]1O[C@@H](CO)[C@@H](O)[C@@H](O[C@H]2O[C@H](C)[C@H](O)[C@@H](O)[C@H]2O)[C@H]1O[C@H]1O[C@H](C)[C@H](O)[C@@H](O)[C@H]1O	-6.78445
O=C([O-])CCCCCN(CCCC1CCCCC1)S(=O)(=O)/C=C/c1ccc(NC(=O)[C@H]2CC=C(C(C(=O)[O-])C(=O)[O-])CC2)cc1	-6.7844
Cc1ccc2c(ccn2C[C@@H]2C/C=C/[C@H](c3ccc(CP(=O)([O-])O)cc3)[C@H](CC(=O)[O-])C(=O)NC3(CCCCC3)C(=O)N[C@@H](CC(N)=O)C(=O)NC2)c1	-6.78431
N#Cc1ccc(COC(=O)c2ccc(Br)cc2F)c(F)c1	-6.78427
CC[C@H]([NH2+][C@@H](C)c1ccc(C#N)cc1F)c1ccc(F)cc1F	-6.78419
O=C([O-])C[C@@H]1CC[N@H+](CCCc2ccccc2)C[C@@H]1Cc1nc2ccccc2[nH]1	-6.78419
C[C@H](O)[C@H](NC(=O)[C@@H](Cc1ccccc1)n1c(=O)[nH]c2ccccc2c1=O)C(=O)[O-]	-6.78414
C/C=C(\C)C(=O)O[C@H]1C=C(C)CC[C@@]2(O)[C@H](C(C)C)CC[C@]12C	-6.78409
C=C1C[C@](OC)([C@@H](O)C(=O)N[C@@H]2OCO[C@@H]3[C@H]2O[C@@H](CC(=O)CCCCC/C=C/C=C/C(=O)[O-])C(C)(C)[C@H]3OC)O[C@H](C)[C@@H]1C	-6.784
COc1ccc(CCNC(=O)CC[C@H](C)[C@H]2CC[C@H]3[C@@H]4[C@@H](CC[C@]23C)[C@]2(C)CC[C@@H](O)C[C@@H]2C[C@@H]4O)cc1OC	-6.78398
CCc1nc(C(C)C)ccc1C[NH+]1CCC(C(F)(F)F)CC1	-6.78394
COc1c(O)cc(-c2oc3cc4c(c(O)c3c(=O)c2O[C@@H]2O[C@H](C(=O)[O-])[C@H](O)[C@H](O)[C@H]2O)OCO4)cc1O	-6.78382
COc1cc(-c2c(F)ccc(OC)c2F)cc(F)c1F	-6.78382
C[NH2+]Cc1cc(O)cc([C@@H]2C(=O)[C@@]34CC=C[C@H]2[C@]2(C5CCCC5)[C@H]5CCC6=C7C(=O)C[C@]6(C)[C@]5(C[C@H]([NH2+]C[C@](C)(O)CCCC3)[C@@H]42)[C@H](CO)CC[C@H]2CC[C@@H](CO)[C@@H]3C=C[C@@H]([C@@H](O)[C@H]4O[C@]4(C)[C@@H]4CCC[C@H]4c4cc(N)cc(CC(C)C)c4)[C@H]7[C@@H]23)c1	-6.78381
FC(F)(F)c1ccc(-c2nc(CSCc3cccs3)cs2)cc1	-6.78373
CC(=O)c1cccc(Nc2cnn([C@@]34C[C@@H]5C[C@@H](C[C@@](C(=O)[O-])(C5)C3)C4)c(=O)c2Cl)c1	-6.78371
Cc1cc(SCC(COc2ccc(C(F)(F)F)cc2)=C(F)F)ccc1OCC(=O)[O-]	-6.7837
CN(CC(=O)[O-])CC(=O)N[C@H](c1ccc(F)cc1)C1CCCC1	-6.7837
O=C([O-])c1ccc2c(CN3CCOCC3)c[nH]c2c1	-6.78368
C[C@H]1C(=O)C=C2CCCC[C@@H]2[C@H]1CC[C@@H](O)C[C@@H](O)CC(=O)[O-]	-6.78364
Cc1cccc(NC(=O)c2c([O-])n3c4c(cccc4c2=O)CC3)n1	-6.78362
CCCCCCC/C=C/C(C)=C/CC/C=C/[C@@H](O)[C@H](CO[C@H]1O[C@@H](CO)[C@@H](O)[C@@H](O)[C@H]1O)NC(=O)[C@H](O)/C=C/CCCCCCCCCCCCCC	-6.78361
O=C1/C(=C/c2cccc3ccccc23)Cc2ccccc21	-6.7836
O=C([O-])C[C@@H]1CCc2cc(OCCCOc3ccc(-c4ccoc4)cc3)ccc21	-6.7835
CC(=O)c1ccc(-c2ccc(C#N)cc2F)cc1F	-6.78347
CC1(C)CC(=O)C2=C(C1)OC1=C(C(=O)CC(C)(C)C1)C2c1cccc(OCC(=O)[O-])c1	-6.78346
CC(=O)N[C@H](C(=O)N[C@@H](Cc1ccccc1)C(=O)N[C@@H](CC(N)=O)C(=O)N[C@@H](Cc1ccc(O)cc1)C(=O)N[C@@H](Cc1ccc(O)cc1)C(=O)N[C@@H](Cc1c[nH]c2ccccc12)C(=O)[O-])C1c2ccccc2CCc2ccccc21	-6.78331
C[C@H](CCC(=O)NCc1ccccc1)[C@H]1CC[C@@H]2[C@H]3[C@@H](C[C@@H](O)[C@@]21C)[C@]1(C)CC[C@@H](O)C[C@@H]1C[C@@H]3O	-6.78329
COc1cc([C@@H](CC(=O)NCCCC(=O)N2C[C@@H]3C[C@H](C2)c2cccc(=O)n2C3)C2=C([O-])[C@@]3(Oc4c(Cl)c(OC)cc(OC)c4C3=O)[C@@H](C)CC2=O)ccc1O	-6.78321
C[C@]12C[C@H]3OC(=O)C4=C3[C@H]1N(C4)c1ccoc12	-6.78316
CC1=C[C@@]2(C[C@H](C)CCO2)OC1	-6.78313
CC[C@@H](C/C=C/CCC1CCCCC1)CC[C@@H](CC[NH3+])[C@H](CCc1ccccc1)CC(=O)[O-]	-6.78312
CC(=O)N1CC[C@@H](c2cc3nc(-c4cccs4)cc(C(F)(F)F)n3n2)C1	-6.78311
COc1ccc2[nH+]c3cc(Cl)ccc3c(NCCC[NH+](CCCNc3c4ccc(Cl)cc4[nH+]c4ccc(OC)cc34)Cc3ccccc3)c2c1	-6.78308
CC/C=C/C/C=C\C/C=C\CCCCCCCc1cccc(O)c1C(=O)[O-]	-6.78308
CN1CCN(C(=O)C(=O)N2CCO[C@@H](C(=O)[O-])C2)[C@@H](Cc2ccccc2)C1	-6.783
O=C([O-])C(=O)CC(=O)c1ccc(-c2ccccc2)o1	-6.78285
COc1cccc(CCO[C@@H]2O[C@@H](CO)[C@@H](OC(=O)/C=C/c3ccc(O)c(O)c3)[C@@H](O[C@H]3O[C@H](C)[C@H](O)[C@@H](O)[C@H]3O)[C@@H]2O)c1O	-6.78282
N#Cc1ccc(COC(=O)Cc2ccc(F)cc2F)c(F)c1	-6.78281
O=C([O-])[C@H]1CC[C@@H](C(=O)N2C[C@@H]3C[C@H]4C[C@@H](C3)C[C@@H]2C4)CC1	-6.78281
Nc1nc(Oc2ccc3c([O-])cc(=O)oc3c2)nc2c1cnn2-c1cc(Cl)cc(Cl)c1	-6.78273
CC[C@H](Nc1ccc2c(c1)CCC(=O)N2CC)c1cccc(C)c1	-6.78273
Cn1cc(C2=CC[C@@H](C(N)=O)CC2)c2ccccc21	-6.78269
COC(=O)c1nc(NC(=O)C[C@@H]2NC(=O)c3ccccc3NC2=O)sc1CCc1ccccc1	-6.78262
Cn1ncc(NC(=O)C(=O)N2CC[N@H+](C)C[C@H](C(=O)[O-])C2)c1C(F)(F)F	-6.78253
C[C@]12CC[C@H]3C[C@@H](C=O)C[C@@](O)(C3)[C@@H](CC1)C2	-6.78246
CC(C)=C1CCc2ccc(cc2)[C@H]2CC[C@@H](c3cccc(Cc4ccccc4)c3)C[C@@H]2CC(=O)O[C@@H]2c3c(ccc4c(CO)c(CCOCO)c(=O)oc34)OC(C)(C)[C@H]2OC1=O	-6.78238
C/C(C=O)=C\CC/C(C)=C/CC/C(C)=C/Cc1c([O-])c2ccccc2oc1=O	-6.78228
C/C1=C\C[C@@H]2[C@@H](/C=C(\C)[C@@H](O)C[C@H]1O)OC(=O)[C@@H]2C	-6.78222
CCCc1nc2c(C)cc(-c3nc4ccccc4n3C)cc2n1Cc1ccc(-c2ccccc2C(=O)Nc2cccc(B3OC(C)(C)C(C)(C)O3)c2)cc1	-6.78221
CO[C@H](C[C@@H](O)[C@@H](C)[C@H](O)[C@H](C)/C=C(C)/C(C)=C/CC/C(C)=C/C(N)=O)[C@H]1O[C@]2(C[C@@H](O)[C@@H](C)[C@@H](C/C=C/c3coc(C)n3)O2)C(C)(C)[C@H]1OP(=O)([O-])[O-]	-6.7822
CC(C)Cc1cccc(C(=O)[O-])c1O	-6.78214
COc1ccc2ccccc2c1C[NH2+]Cc1cccc2[nH]ccc12	-6.78213
N#Cc1ccc(Oc2ccc(Cl)cc2[N+](=O)[O-])c(Cl)c1	-6.78209
CCCCc1nn(C[C@H](OCc2ccccc2)c2ccccc2)c(=O)n1Cc1ccc(-c2ccccc2-c2nnn[n-]2)cc1	-6.78208
NC1=[NH+][C+]([C@H]([O-])COc2ccc([C@H]3CC(=O)c4c(cc(O[C@H]5O[C@H](C(=O)[O-])[C@@](O)(Cc6c[nH]c[nH+]6)[C@H](O)[C@@H]5O)c(OC5(c6cccc(O)c6)CCCC5)c4O)O3)cc2)C=C1	-6.78206
O=C(CSc1ncccc1C(F)(F)F)c1ccc(Cl)cc1	-6.78205
COc1ccc(NC(=O)C[C@H]2NC(=O)c3ccccc3NC2=O)cn1	-6.78204
O=C1c2ccccc2C(=O)c2c1cc(O)c(C(=O)[O-])c2O	-6.78203
CCCCCCC/C(O)=N/[C@](C)(CC)C(=O)NC/C(O)=N/[C@@H](C(=O)NC(C)(C)/C(O)=N/CC(=O)[N-]C/C(O)=N/[C@@H](/C(O)=N/C(C)(C)C(=O)[N-]C/C(O)=N/[C@H](/C(O)=N/[C@@H](CO)CC(C)C)[C@@H](C)CC)C(C)C)C(C)C	-6.78192
CCC(C)(C)c1cc(-c2ccc(C(=O)[O-])cc2)ccc1O	-6.78189
COc1ccc(-c2ccc(/C=C/C(=O)[O-])cc2)cc1OC	-6.78169
COc1ccc(-c2cc(F)c(C#N)c(F)c2)cc1F	-6.78167
C/C(=C\CC/C=C(\C)CC/C=C(\C)[C@H](O)C[C@H](O)C(C)(C)O)CC/C=C(\C)CC[C@@H](O)C(C)(C)O	-6.78164
Fc1ccccc1-c1nc(CSc2ccncc2)cs1	-6.7816
O=C([O-])c1ccc(CSc2ncnc3[nH]cnc23)cc1	-6.78157
CC(C)c1csc2nc(Cc3cccc(Cl)c3)[nH]c(=O)c12	-6.78156
CC(C)OC(=O)c1ccc(-c2ccc(SCC(=O)[O-])cc2)cc1	-6.78148
CC[C@@H](C)[C@@H](NC(=O)[C@H](Cc1ccccc1)NC(=O)[C@H](CCCNC(N)=[NH2+])NC(=O)[C@@H]1CCCN1C(=O)[C@@H]1CCCN1C(=O)C[NH3+])C(N)=O	-6.78142
Cc1cc(C(=O)[O-])c(O)c([C@H](C[C@@H](C)c2ccccc2)c2ccccc2)c1	-6.78137
COc1ccc2cc(-c3cccc(CC(=O)[O-])c3F)ccc2c1	-6.78134
C=C(C)[C@@H]1CC[C@@]2(C(=O)O[C@@H]3O[C@@H](O[C@H]4O[C@H](CO)[C@H](O[C@H]5O[C@H](C)[C@H](O)[C@@H](O)[C@H]5O)[C@H](O)[C@H]4O)[C@H](O)[C@@H](O)[C@H]3O)CC[C@]3(C)[C@H](CC[C@@H]4[C@@]5(C)CC[C@@H](O[C@H]6OC[C@@H](O)[C@@H](O)[C@H]6O[C@H]6[C@@H](O)[C@@H](O)O[C@@H](C)[C@H]6O)[C@@](C)(CO)[C@H]5CC[C@]43C)[C@@H]12	-6.78131
C[N@@H+]1CCN(C(=O)CCN2CCN(C(=O)[C@H]3CCCO3)CC2)C[C@H](C(=O)[O-])C1	-6.78128
O=C([O-])CSCC(=O)N1C[C@H]2C[C@@H](C1)c1c(-c3ccccc3F)ccc(=O)n1C2	-6.78122
O=C([O-])c1ccc([C@@H]2Nc3c(F)cc(F)cc3[C@@H]3C=CC[C@@H]32)cc1	-6.78121
CCCn1c2ccccc2c2cc(/C=C3/Cc4cccc5cccc3c45)ccc21	-6.78118
COc1ccc2[nH]c3c(c2c1)CN(C(=O)[C@H]1CC(=O)N(C)[C@@H]1c1ccccc1)CC3	-6.7811
COc1cc([C@@H]2CC(=O)Oc3c2oc(C)cc3=O)ccc1O	-6.78089
C=C(CC/C=C(\C)C(=O)[O-])[C@@H]1CC=C(C=O)CC1	-6.78089
CC(=O)OC[C@@]12C=CCC[C@@H]1[C@@](C)(CC[C@@H](C)CC(=O)[O-])[C@@H](C)CC2	-6.78086
O=C([O-])C[C@@H]1CC[N@@H+](C2CCOCC2)C[C@@H]1Cc1nc2ccc(F)cc2[nH]1	-6.78081
CCCCC(=O)N[C@@H](Cc1ccc(Cl)cc1)C(=O)N[C@@H](Cc1ccccc1)C(=O)N[C@@H](CCCNC(N)=[NH2+])C(=O)N[C@@H](Cc1c[nH]c2ccccc12)C(N)=O	-6.78078
O=C([O-])CNC(=O)C[N@H+]1CC[C@@]2(CCC[N@H+](Cc3ccccc3)C2)C1	-6.78073
CCN(C(=O)Cc1ccc(S(C)(=O)=O)cc1)C1CC[NH+](CC[C@H](c2ccccc2)c2ccc(Cl)c(Cl)c2)CC1	-6.78071
CCCCOC[C@H](NC(=O)c1cc2ccccc2cc1NC(=O)Nc1c(C)cc(C)cc1C)C(=O)[O-]	-6.7806
O=C([O-])c1ccc2nc3ccc(O)cc3c(=O)n2c1	-6.78057
Cc1cc(N/N=C/c2cc(Cl)cc(Cl)c2[O-])nc(NCc2ccccc2)n1	-6.78056
Cc1cc(C(=O)[O-])cc(C)c1-c1cccc(O)c1C	-6.7805
Nc1nc(N)c(CCC[C@@H](C(=O)C(F)(F)F)c2ccc(C(=O)N[C@@H](CCC(=O)[O-])C(=O)[O-])cc2)c(=O)[nH]1	-6.78046
Fc1cccc2c1CC[C@H]2[NH2+][C@@H]1CCCc2nc(Cl)ccc21	-6.78036
O=C1CN(C(=O)/C=C\c2ccccc2)c2ccccc2N1	-6.78036
O=S(=O)(/C=C/c1ccc(OCc2ccccc2)c(OCc2ccccc2)c1)CS(=O)(=O)/C=C/c1ccc(OCc2ccccc2)c(OCc2ccccc2)c1	-6.78024
Cc1cn(Cc2ccc(C#CCCCC(=O)[O-])cc2)c(=O)[nH]c1=O	-6.7802
C[C@@H](NC(=O)[C@H](O)[C@H]([NH3+])CCCCCCCCl)C(=O)N1CCC[C@@H]1C(=O)N[C@H](Cc1ccc(O)cc1)C(=O)[O-]	-6.78018
O=C(OCc1c(F)cccc1Cl)c1ccc(Cl)cc1C(F)(F)F	-6.78017
Cc1c(NCc2ccccc2OCc2ccccc2Cl)cccc1C(=O)[O-]	-6.78016
C[C@@H](NC(=O)[C@@H](Cc1ccccc1)NC(=O)OC(C)(C)C)C(=O)N1[C@H](C(=O)[O-])[C@H]1C(=O)[O-]	-6.78013
COc1ccc(-c2coc3c4c(cc(O)c3c2=O)OC(=O)C[C@@H]4c2ccccc2)cc1	-6.78007
Cc1cc(C)cc(-c2ccc3c4c([nH]c3c2)-c2cc(O)c(C(=O)[O-])cc2CC4)c1	-6.77999
O=C1O/C(=C\c2cccc3ccccc23)c2ccccc21	-6.77998
CC(C)=CCC/C(C)=C/Cc1ccc(C(=O)[O-])c(O)c1	-6.77992
Cc1ccc(-c2cc(-c3ccc(F)cc3)n(CC(C)C)n2)c(OCC(=O)[O-])c1	-6.77991
N#Cc1ccc(NC(=O)CSc2ccc3ccccc3c2)cc1Cl	-6.7799
N#Cc1ccc(COC(=O)c2cccc(Cl)c2F)c(F)c1	-6.77989
CCCC[NH+](CCCC)CCCOc1ccc(C(=O)O[C@@H]2O[C@H](C(=O)[O-])[C@@H](O)[C@H](O)[C@H]2O)cc1	-6.77981
CO[C@H]1[C@@H](O)[C@@H](O[C@H]2[C@@H](O)[C@@H](O[C@H]3[C@@H](O)[C@@H](O)[C@@H](O[C@H]4[C@@H](O[C@@H]5CC[C@@]6(C)C7=C[C@@H](O)[C@@]89C(=O)O[C@](C)(CCC=C(C)C)[C@]8(O)[C@@H](OC(C)=O)C[C@]9(C)[C@@H]7CC[C@@H]6C5(C)C)OC[C@@H](O[C@H]5O[C@H](CO)[C@H](O)[C@@H](O)[C@H]5O)[C@H]4O)O[C@@H]3C)O[C@@H](CO)[C@H]2O)O[C@@H](CO)[C@H]1O	-6.77975
COc1cc(CC(=O)[O-])c(-c2c(F)ccc(F)c2F)cc1OC	-6.77971
O=C([O-])c1ccccc1Cn1nnc(-c2cccc(OCc3ccc4ccccc4n3)c2)n1	-6.7796
O=C([O-])CCC[N@H+]1CCC[C@@H]1COc1ccc(Oc2ccc(Cl)cc2)cc1	-6.77959
COc1cccc(-n2cc(C(=O)[O-])c3c2[C@@H](c2ccc(OC)c(OC)c2)CC(=O)N3)c1	-6.77945
CC(=O)[C@](O)(/C=C/c1ccc(Cl)c(Cl)c1)C(F)(F)F	-6.7794
C[C@H](CCCC[C@H](C)C(=O)[O-])COC(=O)c1ccccc1C(=O)[O-]	-6.77931
C[C@@]1(CO)C[C@H]2C=C(CO)[C@H]3[C@@H](O)[C@H](O)[C@@]3(C)[C@@H]2C1	-6.77928
FC1(F)c2ccccc2-c2ccccc2C1(F)F	-6.77923
O=C([O-])c1ccc2nc3n(c(=O)c2c1)CCCC3	-6.77918
O=C([O-])c1ccc(COc2ccccc2/C=N\c2ccc3ccccc3c2)cc1	-6.77896
O=C([O-])CCCCO/N=C(\C1CCCCC1)[C@@H](Cc1cnccn1)n1ccnc1	-6.77886
CC(=O)NCCc1ccc(C(=O)[O-])cc1	-6.77883
CCC(CC)(CC(=O)Nc1cccc(OCc2ccc3cc(F)ccc3n2)c1)C(=O)[O-]	-6.77875
COc1cccc(C(=O)Nc2ccc(/C=C/c3ccccc3)cc2CC(=O)[O-])c1	-6.77875
C=C1C(=O)OCC2=CC[N@@H+]3CC[C@H](OC(=O)[C@](C)(O)[C@]4(CO4)[C@H]1C)[C@H]23	-6.77873
CC[C@H](C)[C@@H]1NC(=O)[C@H](Cc2ccc(OC)cc2)NC(=O)CC2(CCCCC2)SSC[C@@H](C(=O)N2CCC[C@H]2C(=O)N[C@@H](CCC[NH3+])C(=O)N[C@@H](Cc2ccc(O)cc2)C(N)=O)NC(=O)[C@H](CC(N)=O)NC(=O)[C@H]([C@@H](C)O)NC1=O	-6.77873
Cc1nc2nc(C)c(CCC(=O)Nc3ccc4nc(C(C)C)sc4c3)c([O-])n2n1	-6.77868
Cc1c(N)nc([C@H](CC(N)=O)NC[C@H](N)C(N)=O)nc1C(=O)N[C@@H](Cc1cnc[nH]1)C(=O)N[C@H](CC1CCCCC1)[C@@H](O)[C@H](C)C(=O)N[C@H](C(=O)NCCc1nc(-c2nc(C(=O)NCCC[NH2+]CCCC[NH2+]CCC[NH3+])cs2)cs1)[C@@H](C)O	-6.77859
C/C=C(\C)C(=O)OCc1nccc2c1C(=O)C(N)=C(C)C2=O	-6.77852
Cc1[nH+]c([N-]C(=O)C(=O)NC[C@@H]2CN(C)CCN2Cc2ccccc2)nn1C	-6.7784
CSCC[C@H](NC(=O)[C@H](Cc1c[nH]c2ccccc12)NC(=O)CCCNC(=O)[C@H](Cc1ccc(S(=O)(=O)[O-])cc1)NC(=O)[O-])C(=O)N[C@@H](CC(=O)[O-])C(=O)N[C@@H](Cc1ccccc1)C(N)=O	-6.77832
C=C[C@@](C)(CC/C=C(\C)CC/C=C(\C)CC/C=C(\C)CO[C@@H]1O[C@H](C)[C@@H](O)[C@@H](O[C@H]2O[C@H](CO[C@@H]3O[C@@H](C)[C@H](O)[C@@H](O)[C@H]3OC(=O)/C(C)=C/[C@H](O)C/C(C)=C/CC/C(C)=C/CC[C@](C)(C=C)O[C@H]3O[C@@H](CO)[C@@H](O)[C@@H](O)[C@H]3O)[C@H](O)[C@@H](O)[C@H]2O)[C@H]1O)O[C@H]1O[C@H](CO)[C@H](O)[C@@H](O)[C@H]1O	-6.77813
O=C([O-])c1ccccc1C(=O)Nc1ccc(S(=O)(=O)[N-]c2nccs2)cc1	-6.77813
O=C(CI)NCCCCCCNc1ncnc2c1ncn2[C@@H]1O[C@H](COP(=O)([O-])OP(=O)([O-])OP(=O)([O-])[O-])[C@@H](O)[C@H]1O	-6.77799
CC[C@]1(O)C[C@H](O[C@@H]2C[C@@H]([NH+](C)C)[C@@H](O[C@@H]3C[C@@H](O)[C@@H](O)[C@@H](C)O3)[C@H](C)O2)c2cc3c(cc2[C@@H]1C(=O)OC)C(=O)c1c(O)ccc(O)c1C3=O	-6.77797
CC[C@@H](C)[C@@H]1C(=O)N(C)[C@H](Cc2ccc(O)c(Cl)c2)C(=O)N[C@H](C(C)C)C(=O)O[C@@H](C)[C@H](NC(=O)[C@@H](COS(=O)(=O)[O-])OS(=O)(=O)[O-])C(=O)N[C@@H](CCCNC(N)=[NH2+])C(=O)N[C@@H]2CC[C@@H](O)N1C2=O	-6.77793
COc1cc(/C=C/C(=O)OC[C@H]2O[C@@H](Oc3ccc(C[C@H]4CO[C@H](c5ccc(O)c(OC)c5)[C@@H]4CO)cc3OC)[C@H](O)[C@@H](O)[C@H]2OC(=O)/C=C/c2ccc(O)c(OC)c2)ccc1O	-6.77791
C[C@H](O)[C@H](NC(=O)c1cc2c([nH]c3ccc(O)cc32)c(CCC(=O)N2CCC[C@H]2C(=O)[O-])n1)C(=O)[O-]	-6.77789
O=C([O-])CCc1ccc(-c2cnn(Cc3ccccc3)c2)cc1	-6.77781
O=C([O-])c1ccc2c(c1)[C@@H]1c3ccccc3C[C@H]1[C@@H](c1cccc3ccccc13)N2	-6.77765
N#Cc1cccc(CSCc2ccccc2C(F)(F)F)c1	-6.77759
COc1ccccc1[C@@H]1CC(=O)Oc2cc3c(cc21)OCO3	-6.77755
C[C@@H]1CC[C@@H]2[C@@H]1C[C@]1([C@H](C)CO)CC[C@@]2(C)O1	-6.77747
C[NH2+][C@H]([O-])[C@]12[C@@H]3CC[C@@H]4CC[C@H]5Oc6cc(ccc6O)C[C@H]6[C@@H]7O[C@@H](c8cc(O)c(O)c(OCCc9cccnc9)c8)C[C@H](OC(C)=O)[C@H]7C=C[C@H]6C#C[C@@H]5[C@]41N=C(NCCCC1=CCNC(N)=C1)N[C@H]2n1cc2[nH]ccc2c1C3	-6.77746
CO[C@@H]1[C@H](O[P@@](=O)(NCCCCCC(=O)[O-])OC[C@H]2O[C@@H](n3ccc(N)nc3=O)[C@H](O)[C@@H]2O)[C@@H](COP(=O)([O-])[O-])O[C@H]1n1cnc2c(=O)[nH]c(N)nc21	-6.77742
COc1ccc([C@H]2CC(=O)c3c(cc(O)c(C/C=C(\C)CCC=C(C)C)c3O)O2)cc1OC	-6.77741
N#Cc1cccc(CNc2ccc3nc(C(F)F)sc3c2)c1	-6.77739
CSc1ccc(Cl)c(C(=O)OCc2ccc(Cl)cc2Cl)c1	-6.77738
COc1ccc(C(=O)N2CCN(c3ccc(C#N)cc3F)CC2)cc1Br	-6.77736
C#C[C@H]1CO[C@H]2C(=C(C)c3c2c[nH]c3C)C1	-6.77735
CCCCCCCCCCCCC/C=C/C=C/C(=O)OC[C@H](COP(=O)([O-])O[C@@H]1[C@H](O)[C@H](O)[C@@H](O)[C@@H](O)[C@H]1O[C@H]1O[C@H](CO)[C@H](O)[C@@H](O)[C@H]1O)OC(=O)CCCCCCCC[C@@H](C)CCCCCCCC	-6.77733
CCC/C=C/C/C=C\CCCCCCCc1cccc(O)c1C(=O)[O-]	-6.7773
C[C@H]1C=CC2=CCC[C@H](O)[C@@H]2[C@@H]1CC[C@@H](O)C[C@@H](O)CC(=O)[O-]	-6.77727
N#Cc1ccc2nc(N3CCC[C@H]3c3ccc(F)cc3)ccc2c1	-6.77725
C[NH2+][C@H]1CCC2=C(NCC=C2CC/C(C)=C(\CO)C[C@]23O[C@]24C(=O)OC[C@H]2C[C@@H]5C(=C[C@H]2[NH2+]CC2CCCCC2)C=CC[C@@H]5CCCC[C@@](C)(CC2=CN[C@H](N)C=C2)Cc2cccc(c2C4=O)C3=O)N1	-6.77723
O=C([O-])CSc1ccc(-c2cnn(C3CCOCC3)c2)cc1	-6.77719
CC[N@H+](CCCOc1ccc2c(Nc3cc(CC(=O)Nc4cccc(F)c4)[nH]n3)ncnc2c1)CCOP(=O)([O-])[O-]	-6.77712
Cc1nc2ccc(CC(=O)N[C@H]3C[N@H+]4CC[C@@H]3CC4)cc2s1	-6.77702
C[C@H]1[C@@H]2CCCN3C(=O)C4=C([C@H]23)[C@@]1(C)CO4	-6.77699
O=C([O-])c1ccc(Cn2cc(/C=N\c3ccc4ccccc4c3)c3ccccc32)o1	-6.77693
C[NH+](C)[C@@H](/C=C/C(=O)[O-])[C@@H](O)/C=C/[C@@](C)(O)[C@@H](C[C@@H](O)/C=C/C=C/C1CCCCC1)OP(=O)([O-])[O-]	-6.7769
O=C([O-])c1ccc(NS(=O)(=O)Cc2ccccc2)cc1	-6.77685
C[C@@H]1[C@H]2C=C[C@H]3OC(=O)C[C@@H]3[C@@H]1C[C@@H]2C#N	-6.77683
[NH3+][C@@H]1CCN(c2ccc3cc(NC(=O)CCc4ccc(C(F)(F)F)cc4)ccc3n2)C1	-6.77675
C/[NH+]=C(\N)NCCC/C=C/CCC[C@H](C)C[C@H](C)[C@H]1OC(=O)[C@H](C)[C@H](O)/C=C\[C@H](C)[C@H](O)C[C@H](O)[C@H](C)[C@@H](O)CC[C@H](C)[C@H](O)C[C@]2(O)O[C@H](C[C@@H](O)C[C@H](OC(=O)CC(=O)[O-])C[C@@H](O)[C@H](C)[C@H](O)/C=C\C=C/[C@@H]1C)C[C@H](OC(=O)CC(=O)[O-])[C@H]2O	-6.77673
Cc1ncnc2c1c1occc1n2[C@@H]1O[C@H](COP(=O)([O-])[O-])[C@@H](O)[C@H]1O	-6.77672
COC(=O)[C@@H]1[C@H]2C(=O)N(c3ccccc3OC)C[C@]23C=C[C@H]1O3	-6.77667
COc1cccc(CNc2ccc(C(=O)[O-])cc2)c1OCc1ccccc1	-6.77654
CC(C)CC(=O)N1CC[C@@H](CC(=O)[O-])[C@@H](Cc2nc3ccccc3n2C)C1	-6.77649
CC[C@H](O)/C=C/C=C\C/C=C\C=C/[C@@H](O)C/C=C\C/C=C\CCC(=O)[O-]	-6.77645
CCCCCCCCc1ccc(CC[C@@H]([NH3+])COP(=O)([O-])[O-])cc1	-6.77642
CCS[C@@H]1CCN2C(=O)c3cc(-c4ccc(F)cc4F)ccc3NC(=O)[C@@H]12	-6.7764
CC1(C)C=CC[C@H](C(=O)[O-])C=C1	-6.77634
O=C([O-])CN1C(=O)/C(=C/c2ccc(OCc3ccc(F)c(F)c3)c(OCc3ccccc3)c2)SC1=S	-6.77633
COc1cc(O)c2c(c1)[C@H](O)[C@@](O)(C[C@@H](C)O)CC2=O	-6.7763
O=C([O-])[C@H]1CCCN(c2nc(N3CCOCC3)nc(-n3c(C(F)F)nc4ccccc43)n2)C1	-6.77629
C[C@H]1[C@@H]2[C@@H]3CC[C@@H](CO)[C@@](C)(CC3)[C@H]2C[N@@H+]1C	-6.77626
O=C([O-])CCCCCCn1c(C(=O)[O-])cc2cc(OCc3c(Cl)cccc3Cl)ccc21	-6.77623
O=C1C[C@@H]2CC[C@H]1[C@H]1C(=O)N(c3cccc(C(F)(F)F)c3)C(=O)[C@H]21	-6.77622
COc1ccc2c(c1)C[C@]1(CC[C@](O)(c3ccc(C(C)(C)C)cc3)CC1)C2=O	-6.77621
O=C(N/N=C/c1ccc2c(c1)no[n+]2[O-])c1ccc(O)cc1	-6.77608
CC1(C)[C@H]2C[C@H](C/C=C\CCCC(=O)[O-])[C@@H](NC(=O)c3ccc(-c4ccccc4)cc3)[C@@H]1C2	-6.77598
COc1ccc(-c2cc(C(F)(F)F)c3c(C4CC4)nn(C)c3n2)cc1	-6.77597
Cc1[nH]c2ccc(C[NH2+]Cc3cc(F)cc(Cl)c3)cc2c1C	-6.77594
O=C([O-])c1cnc2cc(Cl)ccc2c1O	-6.77587
CO[C@H]1[C@@H](O)[C@@H](O[C@H]2[C@@H](OC)C[C@@H](O[C@H]3[C@@H](OC)C[C@@H](O[C@H]4[C@@H](OC)C[C@@H](O[C@@H]5CC[C@]6(C)C(=CC[C@@]7(O)[C@@H]6C[C@@H](OC(=O)/C=C/c6ccccc6)[C@]6(C)[C@H](C(C)=O)CC[C@]67O)C5)O[C@@H]4C)O[C@@H]3C)O[C@@H]2C)O[C@H](C)[C@H]1O[C@H]1O[C@H](CO)[C@H](O)[C@@H](O)[C@H]1O	-6.77585
Cc1c(OCC(=O)N[C@H](CC(C)C)C(=O)[O-])ccc2c3c(c(=O)oc12)CCCC3	-6.77583
CC[C@H](C)[C@H](NC(=O)[C@@H]([NH3+])[C@@H](C)O)C(=O)N[C@H](C(=O)N[C@@H](Cc1ccc(O)cc1)C(=O)N[C@@H](CC(=O)[O-])C(=O)N[C@@H](Cc1ccccc1)C(=O)[O-])[C@@H](C)O	-6.77563
COC(=O)CNC(=O)c1cn(C)c(=O)c2ccccc12	-6.77558
CN1CC[NH+](Cc2cccc(-c3cccc(/C=C/C(=O)[O-])c3)c2)CC1	-6.77556
COc1cc2ncnc(N3CCN(C(=O)Nc4ccc(C#N)cc4)CC3)c2cc1O	-6.77555
C[C@@H]1O[C@@H](O[C@@H]2[C@@H](O[C@H]3O[C@H](C)[C@@H](O[C@H]4OC[C@@H](O)[C@@H](O[C@H]5OC[C@@H](O)[C@@H](O)[C@H]5O)[C@H]4O)[C@@H](O[C@H]4OC[C@@](O)(CO)[C@H]4O)[C@H]3O)[C@@H](OC(=O)[C@@]34CCC(C)(C)C[C@@H]3C3=CC[C@H]5[C@]6(C)C[C@@H](O)[C@@H](O[C@H]7O[C@@H](CO[C@H]8OC[C@@H](O)[C@@H](O)[C@H]8O)[C@@H](O)[C@@H](O)[C@H]7O)C(C)(C)[C@@H]6CC[C@@]5(C)[C@]3(C)C[C@H]4O)OC[C@@H]2O)[C@H](O)[C@H](O)[C@H]1O	-6.77553
CC(=O)N1CC[C@@H](c2nc3cc(F)ccc3o2)C1	-6.77535
O=C([O-])c1ccc(CN2CCN3C(=O)N(c4ccccc4)C[C@@H]3C2)cc1	-6.77532
CC/C=C/C/C=C/C/C=C/C/C=C/CCCCCCC(=O)OC[C@H](COP(=O)([O-])OCC[NH3+])OC(=O)CCCCCCCCCCCCCCCCCCCCC	-6.7753
C[C@H]1C[C@H](C)CN(c2cnn([C@@]34C[C@@H]5C[C@@H](C[C@@H](C5)[C@H]3C(=O)[O-])C4)c(=O)c2Cl)C1	-6.77509
CC(C)CCn1c(Cn2c(=O)n(C3CC3)c(=O)c3ccccc32)nc2cc(C(=O)[O-])ccc21	-6.77508
C/C(Br)=C\CC/C(C)=C/CC(C)(C)/C=C/C(=O)N[C@@H](CC(N)=O)C(=O)[O-]	-6.77503
CS(=O)(=O)CCN[C@H](O)c1ccc(-c2ccc3ncnc(Nc4ccc(OCc5cccc(F)c5)c(Cl)c4)c3c2)o1	-6.7748
C[C@@H]1[C@H]2C[C@@H](C#N)[C@]1(C)c1c2[nH]cc(F)c1=O	-6.77479
COc1ccc(C2(CNC(=O)Cn3ccc4ccc(Br)cc43)CCOCC2)cc1	-6.77478
O=C([O-])c1cc(Cl)c(OCc2cccc3ccccc23)c(Br)c1	-6.77475
C/C=C1/NC(=O)[C@H](C)NC(=O)[C@@H](NC(=O)[C@@H](Cc2ccc(O)cc2)NC(=O)[C@H](NC(=O)C=C(C)C)C(C)C)[C@@H](C)OC(=O)[C@@H](CCCCc2ccc(O)cc2)NC(=O)[C@@H](CCC(=O)[O-])NC1=O	-6.77465
C[C@@H]1C[C@H]1c1ccc(C[NH2+]Cc2cc(F)c(Cl)cc2F)o1	-6.77459
CC(C)[C@@H]1C[C@@H]([NH2+]Cc2ccc(C#N)s2)c2ccccc21	-6.77456
CC(C)=C1CCc2ccc(cc2)[C@H]2C=C[C@H](c3cccc(Cc4ccccc4)c3)C[C@@H]2CC(=O)O[C@@H]2c3c(ccc4cc([C@@H](CCO)COCO)c(=O)oc34)O[C@](C)(C3CCCC3)[C@@H]2OC1=O	-6.7745
CCn1c(SC/C=C/c2ccccc2)nnc1-c1c[nH]c2ccccc12	-6.77431
CCCOc1cc(-c2ccc(C[C@@H](C)[NH2+]C[C@H](O)c3cccnc3)cc2)ccc1C(=O)[O-]	-6.77422
Cc1ccc(-c2cc(F)c(F)cc2C#N)c(C)c1	-6.77418
CC(C)Cn1c([C@H]2CCCN2C(=O)CCCC[C@@H]2CCSS2)nc2ccccc21	-6.77413
N#Cc1ccc(N2Cc3ccccc3-c3ccccc3C2)cc1	-6.7741
CN(CC[C@@H]1CN(C(=O)Cc2ccccc2)CC[C@@H]1CC(=O)[O-])c1ccccc1	-6.77395
C[C@]12CC[C@H](C1)[C@@H]([C@H]1C(=O)CC[C@@H]1C(N)=O)C2	-6.77393
CC[C@H](C)C(=O)N1CCC[C@](Cc2cc(-c3cccc(C)c3)no2)(C(=O)[O-])C1	-6.77383
CC(C)(C)OC(=O)N[C@@H](CC(=O)[O-])Cc1cccc(-c2ccc(F)nc2F)c1	-6.77381
CCCCCCCC/C=C\CCCCCCCCCCCCCC(=O)N[C@@H](CO[C@@H]1O[C@H](CO)[C@@H](O)[C@H](O)[C@@H]1O)[C@H](O)/C=C/CCCCCCCCCCCCC	-6.77371
O=C([O-])c1ccc(-c2cc(-c3ccc(F)cc3)n(CCc3ccccc3)n2)cc1	-6.7737
CC[C@H](C)[C@H](NC(=O)C1(c2ccccc2)CCN(C(=O)OC(C)(C)C)CC1)C(=O)N[C@@H](C(=O)[O-])c1ccccc1	-6.77365
CCCC[C@@H]1CN([C@H](Cc2ccc3ccccc3c2)CN2CCC[C@@H]2CN2C(N)=[NH+]C[C@@H]2C)C(N)=[N+]1C[C@@H](C)c1ccc(CC(C)C)cc1	-6.77364
CC[C@@H](C)C(=O)O[C@@H]1C[C@H](O)C=C2C=C[C@@H](C)[C@@H](CC[C@H](O)C[C@H](O)CC(=O)[O-])[C@@H]21	-6.77364
CCn1cc(-c2cc(F)cc(C#N)c2)cn1	-6.7736
COc1ccc(CC(=O)N2CC[C@@H](CC(=O)[O-])[C@@H](CC[N@H+]3C[C@H]4C[C@@H](C3)c3cccc(=O)n3C4)C2)cc1	-6.7735
C(#Cc1ccccc1)/C=C\c1ccc2ccc3ccc4ccccc4c3c2c1	-6.77349
C[N@@H+]1C[C@H]2CN(S(=O)(=O)CCCS(=O)(=O)[N-]c3ncccn3)C[C@H]2C1	-6.77339
Cc1c(Cl)cccc1/N=C/c1cc(Br)ccc1OCC(=O)[O-]	-6.77309
CC1=C([C@H](C)CC[C@@H](C)C(C)C)CC[C@]12CC[C@@H]1[C@H]2CC[C@@H]2CCCC[C@@]21C	-6.77301
Cc1oc(-c2cccc(F)c2)nc1CCOc1ccc2c(c1)CC[C@H]2CC(=O)[O-]	-6.77297
O=C([O-])Cc1cc(Br)c(Oc2ccc(O)c(Oc3cccc(-c4ccccc4)c3)c2)c(Br)c1	-6.77291
CC(C)(C)c1ccc(-c2ccc3c(c2)C(=O)CC3)cc1	-6.77289
Cc1ccc([C@H](C)c2ccc(C)c(C(=O)[O-])c2O)cc1	-6.77289
CO[C@]1(NC(=O)CCCC(=O)[O-])C(=O)N2C(C(=O)[O-])=C(CSc3nnc(SCC(=O)[O-])s3)CS[C@H]21	-6.77282
Cc1cscc1C(=O)N1CCC(=Cc2ccccc2F)CC1	-6.77281
N#Cc1ccc(COC(=O)c2ccc(Br)cc2)c(F)c1	-6.77279
COc1ccc([C@@H]2CN(C(=O)Cc3ccccc3F)C[C@H]2C(=O)[O-])cc1	-6.77278
C[C@H]1O[C@H](O[C@@H]2[C@@H](O)[C@@H](O)[C@H](OC[C@H]3O[C@H](O[C@@H]4[C@@H](O)[C@@H](O)[C@H](O[C@@H]5CC[C@@]6(C)[C@H](CC[C@]7(C)[C@@H]6CC=C6[C@H]8CC(C)(C)CC[C@@]8(C(=O)O[C@@H]8O[C@@H](CO)[C@H](O)[C@H](O)[C@@H]8O)CC[C@]67C)[C@]5(C)CO)O[C@@H]4CO)[C@H](O)[C@H](O)[C@@H]3O)O[C@@H]2C)[C@H](O)[C@H](O)[C@@H]1O	-6.77277
Cc1oc([C@@H](Cc2cn(C)c3ccccc23)NC(=O)[C@H](CC(C)C)NC(=O)N[C@@H]2CCC[C@@H](C)C2)nc1C(=O)[O-]	-6.77268
CCC1(CC)C(=O)N(C(=O)NCc2ccc(C)cc2)[C@@H]1Oc1ccc(C(=O)[O-])cc1	-6.77265
COc1cc(NC(=S)N[C@@H]2CO[C@@H]3[C@H]2OC[C@H]3n2nnnc2-c2cccc(OC)c2)cc(OC)c1	-6.77259
Cc1cc(C)c2c(c1)N[C@H](c1ccc(C(=O)[O-])cc1)[C@@H]1CC=C[C@H]21	-6.77257
O=C([O-])C(=O)NC1CCN(Cc2ccccc2)CC1	-6.77248
CCCCC[C@@H](O)CC[C@H]1CCC(=O)N1CCCCCCC(=O)[O-]	-6.77222
CC(C)CC1=CC[C@]2(C)[C@H](O)CC[C@@]34C5=C6C[C@@]1(C=C1C(=c7ccccc7=C[C@H]13)Cc1cccc(c1)C1=CC=C(NCCC[C@H](C3CCCCC3)[C@H](C=O)CC[C@@H](C(=O)[O-])[C@@]37C=CC8[C@]9(CC[C@@H](Cc%10ccccc%10)C9)CC[C@]89CC[C@H](C5)[C@]3(C)[C@]69C[C@H]7O)NC1)[C@@H]24	-6.77214
CC(C)[C@@H]1CC[C@@H](C)C[C@H]1OC(=O)O[C@@H](C)OC(=O)[C@@]1(N)[C@H]2[C@@H](C[C@H]1OCc1ccc(C(F)(F)F)cc1)[C@]2(F)C(=O)[O-]	-6.77208
CC[C@@H](C)[C@@H](NC(=O)[C@@H]1CCCCN1C)C(=O)N(CO)[C@H](CCc1nc(C(=O)N[C@@H](Cc2ccc(O)cc2)C[C@H](C)C(=O)[O-])cs1)C(C)C	-6.77202
O=C1C[C@@H]2CC[C@H]1[C@H]1C(=O)N(c3ccccc3)C(=O)[C@H]21	-6.772
Cn1cc(/C=C/C(=O)[N-]S(=O)(=O)c2cc(Cl)c(Cl)s2)c2c(Oc3ccc4ccccc4c3)cccc21	-6.7719
COc1ccc(-c2ccc(CCC(=O)[O-])c(F)c2)c(F)c1F	-6.77188
O=C(OC[C@@H]1O[C@@H](OC(=O)c2cc(O)c(O)c(O)c2)[C@](O)(COC(=O)c2cc(O)c(O)c(O)c2)[C@H]1O)c1cc(O)c(O)c(O)c1	-6.77187
C1=C[C@@]23OC=N[C@@]24CCC=C4C2=CC[C@@H]1[C@H]23	-6.77182
C[C@@H](C#N)Cc1ccc(Cl)cc1Cl	-6.77181
O=C([O-])CC[C@@H](NC(=O)c1ccc(Cl)c(Cl)c1)C(=O)NN1CCC2(CCCCC2)CC1	-6.77178
CCc1ccc(-n2c(C)cc(/C=N/c3ccc(C(=O)[O-])cc3)c2C)cc1	-6.77166
CC(=O)[C@H]1CC[C@@H]2[C@H]3CCC4=C/C(=N\OCC(=O)N[C@H](Cc5c[nH]c6ccccc56)C(=O)[O-])CC[C@]4(C)[C@H]3CC[C@]12C	-6.77153
CC(=O)N1C[C@H]2C[C@@H](C1)c1ccc(NC(=O)Nc3ccccc3)c(=O)n1C2	-6.77152
CCCc1ccc(C(=O)c2ccccc2C(=O)[O-])c(O)c1	-6.77152
COc1cccc2c1C(=O)c1ccc3cc(C)cc(O[C@@H]4O[C@H](C(=O)[O-])[C@@H](O)[C@H](O)[C@H]4O)c3c1[C@@H]2O	-6.77151
COc1ccc2occ(/C=C/C=C3/C(=O)[N-]C(=S)NC3=O)c(=O)c2c1	-6.77143
COC[C@H](CCO)c1c(CO)c2ccc3c(c2oc1=O)[C@H]1OC(=O)C[C@H]2C[C@@H](c4cccc(Cc5ccccc5)c4)C=C[C@H]2c2ccc(cc2)CC/C(=C(/C)CO)C(=O)O[C@H]1[C@]1(CCC[C@@H]2CCCC[C@H]21)O3	-6.77143
O=C([O-])CC[NH+]1CCC(=C2c3ccc(F)cc3OCc3ncccc32)CC1	-6.77136
C=C[C@H](C)CCC[C@H](C)CCC[C@@H](C)[C@@H](O)CC[C@H](C)CCCC(=O)OCCCCCCCC	-6.77134
CC(C)CCC[C@H](C)NC(=O)c1cn(C)c(=O)c2ccccc12	-6.77132
O=C([O-])c1ccc(-c2ccc(-c3ccc(O)cc3)cc2)cc1	-6.77132
CCCCCCCc1ccc2cc(C(=O)[O-])ccc2c1	-6.7713
CC(C)(C)c1ccc(OCC(=O)[O-])cc1	-6.77128
Cc1cccc(-n2c(C)cc(/C=N\c3cc(C(=O)[O-])ccc3C)c2C)c1	-6.77127
O=C([O-])c1ccc([C@H]2Nc3c(F)cc(F)cc3[C@@H]3C=CC[C@H]23)cc1	-6.77122
N#Cc1ccc(-c2ccc3c(c2)CC(=O)N3)cc1	-6.77117
C[C@@]12C[C@H]3C(=O)N(Cc4ccccc4)C(=O)[C@H]3[C@@H](CO1)/C2=C\c1cccc(CO)c1	-6.771
O=C([O-])c1ccc(-c2ccc(O)c(F)c2)cc1O	-6.771
CCOc1ccc2nc(S[C@@](C)(C(=O)[O-])c3ccccc3)sc2c1	-6.77099
CC(=O)Cn1ccc(=O)c2ccccc21	-6.77088
CC[C@@]12C#C[C@@H]3C=C4CCc5cc(O)c(O[C@H]6C[C@H](Cc7ccc[nH]7)C7=CCNC(N)=C7CSSC[C@H](CO)[C@H]6O)cc5[C@H]4C[C@@H](O)[C@@H]3[C@H](O)[C@H](CC1)C[C@@H]([NH2+]C[C@@H](C)O)C2	-6.77086
CCn1c(Cc2cccc3ccccc23)nc2ccccc21	-6.7708
C/C(=N\Nc1ccc(C(=O)[O-])cc1)c1cccc2ccccc12	-6.77068
O=C([O-])CCc1ccc2c(c1O)C(=O)c1ccccc1C2=O	-6.77068
Cc1cc(-c2ccc3c4c([nH]c3c2)-c2cc(O)c(C(=O)[O-])cc2CC4)ccc1F	-6.77066
O=C[C@H](Cc1ccc(-c2nccc3ccccc23)cc1)NC(=O)[C@@H](CCCCNC(=O)OCc1ccccc1)NC(=O)c1ccccc1	-6.77064
CCCOc1cccc(-c2ccc(C#N)cc2C)c1	-6.77064
O=C(OCc1c(F)ccc(Cl)c1F)c1ccc(Cl)cc1C(F)(F)F	-6.77054
CC(=O)O[C@H]1C[C@H](n2cnc3c(=O)n(C(C)=O)c(N)nc32)O[C@@H]1CO	-6.77053
CCCCCC/C=C\CC(=O)N[C@@H](Cc1ccc(O)cc1)C(=O)N[C@H](C(=O)N[C@@H](CO)[C@@H](O)CC(=O)N[C@H](C(=O)N[C@@H]1/C=C\C(=O)N[C@@H](C(C)C)C(=O)N(C)[C@@H](Cc2ccc(O)cc2)C(=O)OC1)C(C)C)C(C)C	-6.77047
CC(C)n1c(CC[C@@H](O)C[C@@H](O)CC(=O)[O-])c(-c2ccc(F)cc2)c(-c2ccccc2)c1C(=O)N(C)Cc1ccccc1	-6.77044
C=C(/C=C/C=C(/CO)[C@H]1C[C@@H]2CCC[C@]3(O)CC/C4=C(\C)C(=O)Cc5cccc6c5[C@@H]([NH2+]C[C@H](O)[C@H](Cc5ccc(O)cc5)Cc5cccc(c5)C[C@H](O)CC[C@H]4[C@]23[C@@H]1O)C(=O)N[C@H]6N)CCC=C(C)C	-6.7703
C[N@@H+](Cc1ccc(C(=O)[O-])cc1)C[C@H]1CCCN1CC(=O)Nc1ccc(Oc2ccccc2)cc1	-6.77029
COc1cc2c(cc1O)[C@H](CC[C@@H](O)[C@H](CCC(C)C)[C@@H](c1ccnc(N)c1)c1ccc3ccccc3c1)C#C[C@@]1(CC[C@H](CC3([C@H]4C[NH2+][C@H]5CC(=O)CC[C@H]5C4)CCCC3)C[C@H]1O)C(=O)CC2	-6.77026
O=C([O-])CCc1ccc(-c2ccncc2F)cc1F	-6.77024
O=C([O-])Cc1ccc2c(c1)CCc1cccc(O)c1C2=O	-6.77016
C=C1C[C@]2(CC[C@H](CC[C@]3(O)CCC[C@@H](O)C3)C2)[C@H]2O[C@]2(C)CC[C@@H]2[C@H]1C[C@]2(C)[C@@H]1C[C@@H]([C@H](NC(=[NH2+])NC)NC(=[NH2+])NCCc2cccc3cocc23)C[C@H]1Cc1ccc(O)cc1	-6.77013
CC/C=C/C=C/[C@@]1(C)OC(C[C@H](C)c2c(C)oc(=O)c3c2O[C@](C)(/C=C/C=C/CC)C3=O)=C(C(=O)[O-])C1=O	-6.77009
CN(C)c1ccc(Cl)cc1C(=O)NCCc1ccc(C(=O)[O-])cc1	-6.77002
O=c1ccn([C@H]2O[C@H](CO)[C@H](O)[C@H]2O)c(=O)n1[O-]	-6.77001
CC[C@H](COc1ccc(Cc2c(-c3ccc(OCC[NH+]4CCCC4)cc3)sc3ccccc23)cc1)[NH+]1CCCC1	-6.76998
C[C@H]1O[C@H](O[C@@H]2[C@@H](O)[C@@H](O)[C@H](OC[C@H]3O[C@H](O[C@@H]4[C@@H](O)[C@@H](O)[C@H](O[C@@H]5CC[C@@]6(C)[C@H](CC[C@]7(C)[C@@H]6CC=C6[C@H]8CC(C)(C)CC[C@@]8(C(=O)O[C@@H]8O[C@@H](CO)[C@@H](O)[C@@H](O)[C@H]8O)CC[C@]67C)C5(C)C)O[C@@H]4CO)[C@H](O)[C@H](O)[C@@H]3O)O[C@@H]2C)[C@H](O)[C@H](O[C@H]2O[C@@H](CO)[C@@H](O)[C@@H](O)[C@H]2O)[C@@H]1O	-6.76993
CC[C@H](NC(=O)/C=C/c1ccc(F)cc1)c1ccc2c(c1)CCCC2	-6.76986
CC(=O)c1ccc(F)c(-c2ccc(C(=O)CC#N)cc2)c1	-6.7698
C/C=C(\C)C(=O)O[C@@H]1C[C@@]2(C)C(=CC[C@@H]3[C@]4(C)CC[C@@H](O[C@@H]5O[C@@H](C(=O)[O-])[C@H](O)[C@@H](O[C@H]6O[C@H](CO)[C@H](O)[C@@H](O)[C@H]6O)[C@H]5O)C(C)(C)[C@H]4CC[C@]32C)[C@H]2CC(C)(C)C[C@@H](O)[C@]21CO	-6.76977
CCn1cc(-c2cc(CC(=O)[O-])cc(C(F)(F)F)c2)cn1	-6.76976
Cc1ccc(Nc2scc(-c3ccc(C(=O)[O-])cc3)[n+]2-c2ccc(C)cc2)cc1	-6.76974
COc1ccc2[nH]c(=O)c([C@H]3CC(=O)NC4=C3C(=O)OC4(C)C)cc2c1	-6.76969
CC(C)OC(=O)c1cccc(-c2ccc(C(=O)CCC(=O)[O-])cc2)c1	-6.76969
N#Cc1ccc(CNc2cccc(CCC(F)(F)F)c2)c(F)c1	-6.76967
Cc1cccc(NCN2C(=O)/C(=C\c3ccc(Cl)c(Cl)c3)SC2=S)c1C	-6.76961
N#Cc1cccc(-c2ccc3c(c2)C(=O)CC3)c1F	-6.76959
N#Cc1cc(F)c(NCc2cccc3ccccc23)c(F)c1	-6.76959
CCn1cc(S(=O)(=O)N2CCC(CCc3ccc(C(=O)[O-])cc3)CC2)c(C)n1	-6.76958
Cc1cnc(-c2ccc(F)cc2)nc1N(C)CCCOc1ccc2c(c1)CC[C@H]2CC(=O)[O-]	-6.76955
C[NH2+]CO[C@]12Cc3c4c(c5c(c3O[C@H]1c1cc(CCCO)c(O)c(c1)OCCC#C[C@H]2[NH2+]CNC[C@](C)(O)CC(C)C)CC[C@H](CO)O5)-c1ccc(O)c2c1[C@H](C4)[C@H](c1ccc3c(c1)=CCN=3)C(C[NH2+]C)=C2	-6.76946
CCCCC(=O)N1CCC[C@@H]1c1ccc(C(=O)[O-])c(CCc2ccc(F)cc2)n1	-6.76944
C[C@H]1O[C@@H](CC(=O)[O-])Cc2cc3cccc(O)c3c(O)c21	-6.76929
C[C@H]([NH2+]Cc1ccc2c(n1)CCCC2)c1ccc2ccccc2c1	-6.76927
CC1(c2cc(CCCC(=O)[O-])cc(C(=O)c3ccccc3)c2O)CCCCC1	-6.76902
O=C(Nc1ccc2n(c1=O)C[C@H]1C[C@@H]2CN(C(=O)c2ccccc2)C1)NC1CCCCC1	-6.76901
C[N@H+]1CCC[C@@H](C(=O)Nc2ccc(C#N)cc2F)C1	-6.76899
CCc1ccc(/C=C2\SC(N[C@H](Cc3ccccc3)C(=O)[O-])=NC2=O)o1	-6.76898
C/C(=C\CC[C@H](C)C1=CC[C@@]2(C)OC3=C(C[C@@H]12)C(=O)[C@H](O)CC3)C(=O)[O-]	-6.76896
CC(C)(C)[C@@H]([NH2+]Cc1cc(F)c(F)c(F)c1)c1ccccc1	-6.76886
O=C([O-])CNC(=O)[C@@H]1CSC(C(=O)c2c[nH]c3ccccc23)=N1	-6.76877
Cc1cc(C(=O)[O-])ccc1NCc1cccc(OCc2ccc(F)cc2)c1	-6.76877
Cc1cc(C(=O)OCc2ccc(C#N)cc2F)ccc1Cl	-6.76864
C#CCCCCCCCCCCCCCCCC/C=C\CCCCC#CC(=O)C#CCCCC/C=C\CCCCCC/C=C/[C@@H](O)C#C	-6.76862
Cc1cc(-c2ccccc2)nc(SCCc2ccc(C(=O)[O-])cc2)n1	-6.76851
C/C=C(\C)C(=O)O[C@H]1c2c(C)coc2C(=O)[C@@H]2CC[C@@H](OC(=O)[C@H](C)CC)[C@@H](C)[C@]21C	-6.76847
Nc1[nH]c2ncc(CNc3ccc(C(=O)N[C@](CCC(=O)[O-])(C(=O)[O-])[C@H](N)C[NH3+])cc3)nc2c(=O)[nH+]1	-6.76838
Cc1c(C)c2ccc3c(c2oc1=O)CN(Cc1cccc(C(F)(F)F)c1)CO3	-6.76823
C=CCn1c(SCc2ccc(C(=O)[O-])cc2)nc2sc3c(c2c1=O)CCCC3	-6.76819
CC(C)(C)OC(=O)N1CCC[C@H]1c1cccc(-c2ccc(C(=O)[O-])cc2)n1	-6.76817
Cc1cc(C#N)ccc1-c1cccc(CC#N)c1	-6.76815
Cc1cc(C(=O)N2CCN(C(=O)C(=O)N(C)C[C@H](C)C(=O)[O-])[C@H](C)C2)n[nH]1	-6.76805
N#Cc1ccc(NC(=O)CCc2cc3ccccc3o2)c(Cl)c1	-6.76803
CN(CCc1ccccc1)C(=O)Cc1ccc(OCCCOc2ccc(CCC(=O)[O-])cc2)cc1	-6.7679
O=C([O-])c1ccc2c(c1)[C@H](SCCNS(=O)(=O)c1ccccc1)c1ccccc1C=C2	-6.76788
CC1=C[C@@]2(C)CC[C@H](C=O)CS(=O)(=O)[C@@H]2[C@@H]1C	-6.76787
COc1ccc(NC(=O)C[C@H](CC(=O)[O-])c2ccccc2)cc1	-6.76778
Cc1cc(O)cc2oc3cc(O)cc(C)c3c12	-6.76766
COc1ccc(CC(=O)N/N=C\c2c(O)c(O)c(C(C)C)c3cc(C)c(-c4c(C)cc5c(C(C)C)c(O)c(O)c(/C=N/NC(=O)Cc6ccc(OC)c(OC)c6)c5c4[O-])c(O)c23)cc1OC	-6.76764
Cc1cn2c3c(=O)[nH]c(=O)n(C)c3nc2n1[C@H]1C[C@@H](C)CC(C)(C)C1	-6.76761
COC[C@H](CCO)c1c(CO)c2ccc3c(c2oc1=O)[C@H]1OC(=O)C[C@H]2C[C@H](c4cccc(C5(c6ccccc6)CCCCC5)c4)C=C[C@@H]2c2ccc(cc2)CC/C(=C(/C)CO)C(=O)O[C@H]1[C@@](C)(C1CCCC1)O3	-6.76746
O=C([O-])c1cc(C2CCCCC2)ccc1O	-6.76717
N#Cc1ccccc1-c1ccc(CC(=O)[O-])c(F)c1	-6.76706
CCOc1ccc(C)cc1-c1cnn([C@H](C)C(=O)[O-])c1	-6.76704
CCCCOc1ccc(C(=O)n2c(C)c(C(=O)[O-])c3ccccc32)cc1	-6.76703
COC(=O)[C@H](CCSC)NC(=O)Cc1nn(C(C)C)c(=O)c2ccccc12	-6.76696
COc1c2cc(c(O[C@@H]3O[C@H](CO)[C@H](O)[C@H](O)[C@H]3O)c1OC)CCCC[C@@H](O)CCc1ccc(O)c-2c1	-6.7669
Cc1cc(C[NH2+][C@H]2CCCc3ccc(F)cc32)cc2cccnc12	-6.76688
COc1ccc(NC(=O)c2c(C)oc3ccc(OCc4ccccc4)cc23)cc1	-6.76684
CS(=O)(=O)n1oc(=O)c2ccccc21	-6.76677
O=C([O-])CCCCN1Cc2c(O)cc(O)cc2C1=O	-6.76677
O=C(CO)c1c[nH]c2cc(Br)ccc12	-6.76673
CCOc1ccccc1Nc1nc(-c2ccccc2)c(CC(=O)[O-])s1	-6.7667
C=C1CC[C@@H]2[C@](C)(CCC[C@@]2(C)C(=O)OC)[C@H]1CCc1ccoc1CNCC(=O)OCC	-6.76668
CCCCCCCCCCCCCCCC(=O)O[C@H](CO)COP(=O)([O-])[O-]	-6.76668
COc1cccc(-c2ccc(CC(=O)[O-])c(F)c2)c1F	-6.76662
O=C([O-])C[C@@H]1CCN(C(=O)c2cccc(F)c2)C[C@H]1Cc1nc2ccc(F)cc2[nH]1	-6.76662
C[N@@H+]1CCN(Cc2ccccc2)[C@H](CNC(=O)C(=O)N2CC[C@@H](C(=O)[O-])C2)C1	-6.76654
O=C(CN[C@H](c1ccccc1)C(F)(F)F)NCCN1CCOCC1	-6.76654
CCC1(CC)C(=O)N(C(=O)NCc2ccccc2)[C@@H]1Oc1ccc2cc(C(=O)[O-])ccc2c1	-6.76642
COc1ccc(NC(=O)c2cn(CC(C)C)c(=O)c3ccccc23)cn1	-6.76629
O=C(OCOP(=O)([O-])[O-])c1ccc(Cl)cc1Cn1nc(-c2ccc(C(F)(F)F)cc2)oc1=O	-6.76627
Cc1cccc(N2C(=O)/C(=C/c3ccc(C(=O)[O-])cc3)SC2=S)c1C	-6.76622
COC(=O)C[C@@H](O)[C@@H](Cc1ccccc1)NC(=O)[C@H](C)NC(=O)C[C@@H](O)[C@H](Cc1ccccc1)NC(=O)[C@H](NC(=O)[C@H](NC(=O)CC(C)C)C(C)C)C(C)C	-6.76621
Fc1ccc(CSc2nnc(C3CC3)n2-c2ccccc2)c(F)c1	-6.76617
Cc1cc(-c2cnc(N(C)C)nc2)ccc1C#N	-6.76614
O=C([O-])[C@@H](Cc1ccc(O)c(O)c1)OC/C=C/c1ccc(O)c(O)c1	-6.76611
C#C[C@]1(O)CC[C@H]2[C@@H]3CCC4=C/C(=N/OCC(=O)NCC(=O)N[C@H](Cc5c[nH]c6ccccc56)C(=O)[O-])CC[C@]4(C)[C@H]3CC[C@@]21C	-6.76606
N#Cc1ccc(COC(=O)c2ccc(F)c(Br)c2)c(F)c1	-6.76605
Cn1cc(NC(=O)c2cc(NC(=O)c3cc(NC(=O)c4ccc(N(CCCl)CCCl)cc4)cn3C)cn2C)cc1C(=O)NCCC(=O)[O-]	-6.76598
O=C(OCc1ccc(F)cc1)[C@@H]1CCCc2ccccc21	-6.76595
N#Cc1cc(CNc2cc(Cl)ccc2Cl)ccc1F	-6.76588
C#CCN(Cc1ccc(C(=O)N[C@H](CCC(=O)[O-])C(=O)[O-])cc1)Cc1ccc2[nH]c(C)cc(=O)c2c1	-6.76578
CC(=O)c1cncc(-c2ccc(C#N)c(F)c2)c1	-6.76577
CC(C)=CCc1cc([C@@H]2CC(=O)c3c(cc(O)c(CC=C(C)C)c3O)O2)cc(CC=C(C)C)c1O	-6.76576
CN1C(=O)c2ccc(-c3ccc(F)cc3F)cc2O[C@H]2C[N@@H+](CC3CCCC3)C[C@@H]21	-6.76573
COc1ccc2nc(C[C@@H]3C[N@@H+](C4CCC(F)(F)CC4)CC[C@H]3CC(=O)[O-])[nH]c2c1	-6.76571
CCCCC[C@H]1CC[C@H]([C@H]2CC[C@H](C(=O)[O-])CC2)CC1	-6.76565
O=C1C[C@@H](c2cccc(F)c2F)c2sc(C(=O)[O-])c(-c3ccc(Cl)cc3)c2N1	-6.76558
C[C@H]1[C@H]2/C=C/C=C\C(CC2)C2=CS(=O)(=O)[C@H]1C2	-6.76554
Fc1ccc(C[NH2+][C@H]2CCCc3occc32)c(C(F)(F)F)c1	-6.76547
CO[C@@H]1[C@H](C)O[C@H](O[C@@H]2C[C@@H](Oc3cc(O)c4c(O)c5c(cc4c3)C[C@H]([C@@H](O)C(=O)[C@H](O)[C@@H](C)O)[C@H](O[C@H]3C[C@@H](O[C@@H]4C[C@@H](O[C@@H]6C[C@@](C)(O)[C@H](OC(C)=O)[C@@H](C)O6)[C@H](O)[C@@H](C)O4)[C@H](O)[C@@H](C)O3)C5=O)O[C@@H](C)[C@H]2OC(C)=O)C[C@@H]1O	-6.76543
CCCCCCCCCCCCCCCCCCCCCC[C@H](O)C(=O)N[C@@H](CO[C@H]1O[C@@H](CO[C@]2(C(=O)[O-])C[C@@H](O[C@]3(C(=O)[O-])C[C@H](O)[C@@H](NC(=O)CO[C@H]4O[C@@H](C)[C@@H](O)[C@@H](O)[C@H]4O)[C@H]([C@H](O)[C@H](O)CO)O3)[C@@H](NC(C)=O)[C@H]([C@H](O)[C@H](O)CO)O2)[C@H](O)[C@@H](O)[C@H]1O)[C@@H](O)[C@H](O)CCCCCCCCCCCCC(C)C	-6.76541
CC(=O)N[C@H](C)c1nc(C(=O)NCCc2ccccc2)cs1	-6.76538
Cc1cc(OC(=O)[C@@H](C)NC(=O)OCc2ccccc2)c2c(C)c(Cc3ccccc3)c(=O)oc2c1	-6.76534
CCCCn1nc(-c2cc(C(=O)[O-])ccc2OCC)cc1-c1ccc(F)cc1	-6.76532
CCc1cc2c(COC(=O)c3cccc(OC)c3OC)cc(=O)oc2cc1O	-6.76528
CC(C)[C@H](NC(=O)[C@H](NC(=O)[C@H](N)Cc1ccccc1)C(C)C)C(=O)N[C@H](Cc1ccc(O)cc1)C(=O)[O-]	-6.76526
O=C(COc1cccc2[nH]cc(S(=O)(=O)c3ccc(F)cc3F)c12)[N-]S(=O)(=O)c1cc(Cl)c(Cl)s1	-6.76518
COc1cn(CC(=O)NCc2ccccc2)c(C)cc1=O	-6.76509
N#Cc1ccc(NC(=O)[C@H]2CCCN(C(=O)OCC3c4ccccc4-c4ccccc43)C2)c(I)c1	-6.76505
COC(C)(C)/C=C/c1cc(O)ccc1C(C)=O	-6.76504
Cc1ccc(Oc2ccccc2C(=O)N(CCc2ccccc2)CC(=O)[O-])cc1	-6.76503
NC(=[NH2+])NCCC[C@H](NC(=O)[C@H](Cc1ccccc1)NC(=O)[C@@H](N)Cc1cnc[nH]1)C(=O)N[C@@H](Cc1c[nH]c2ccccc12)C(=O)[O-]	-6.76502
O=C([O-])CCc1ccc(C#Cc2ccccc2)cc1	-6.76498
CCOc1ccc(CNc2ccc(C(=O)[O-])cc2C)cc1	-6.76491
O=C([O-])CCC[C@@H](O)/C=C\C=C\C=C\[C@@H](O)C/C=C\CCCCC(F)(F)F	-6.76487
O=C([O-])Cc1c(-c2ccc3c(c2)CCO3)oc2c1c(=O)oc1ccccc12	-6.76475
C[C@@]12CC[C@@H](C1)[C@H]1N=C(C(=O)C#N)OCC[C@H]12	-6.76471
O=C([O-])C[C@H](O)C[C@H](O)/C=C/c1c2c(nn1-c1ccc(F)cc1)[C@H](CCCc1ccccc1)CCC2	-6.76465
O=C(CP(=O)([O-])O)NCCCc1cccc(Oc2ccccc2)c1	-6.76464
CC(C)[C@@H](NC(=O)[C@@H](CCCNC(N)=O)NC(=O)N[C@@H](Cc1ccccc1)C(=O)[O-])C(=O)N[C@@H](C=O)CCCNC(N)=[NH2+]	-6.7646
C[C@@H]([NH2+]CC1(C)CCCCC1)c1ccc(C(=O)[O-])o1	-6.7646
COc1cc(C(=O)[O-])ccc1Cn1nnnc1-c1cccc(/C=C/c2ccc3ccccc3n2)c1	-6.76452
O=C([O-])/C=C/c1ccc(C(=O)/C=C\c2ccc(O)cc2)c(C(=O)/C=C\c2ccc(O)cc2)c1	-6.76448
O=C([O-])[C@H]1O[C@H](Oc2cccc3ncccc23)[C@@H](O)[C@@H](O)[C@@H]1O	-6.76443
CC[C@H](C)C(=O)O[C@H]1CCC[C@@H]2CC[C@H](C)[C@H](CC[C@@H](O)C[C@@H](O)CC(=O)[O-])[C@H]21	-6.76434
N#Cc1ccc(-n2ncc3c(N)ncnc32)cc1	-6.76432
Cc1oc2c(C)c3oc(=O)c(CCC(=O)N4CCSCC4)c(C)c3cc2c1C	-6.76431
C=C1CC[C@@H]2O[C@@]2(C)[C@H](O)C[C@H]2C(C=O)=C[C@@H](C=C(C)C)[C@@H](O)[C@@H]12	-6.76431
COc1cc(F)ccc1-c1cccc(C[C@@H](CC(=O)[O-])NC(=O)OC(C)(C)C)c1	-6.76431
C1=C[C@@H]2[NH2+][C@H]1C[C@@H]1Cc3cscc3OC[C@H]12	-6.7643
O=C(c1cc(F)cc(F)c1)c1cc(Cl)cc(Cl)c1	-6.76427
CC[C@H](C)C(=O)O[C@H]1CC=C[C@H]2C=C[C@H](C)[C@H](CC[C@@H](O)C[C@@H](O)CC(=O)[O-])[C@H]21	-6.76424
O=C([O-])/C=C/c1ccc(-c2ccc3ccccc3c2)cc1	-6.76422
O=C([O-])c1ccc(NC(=O)c2ccc(-c3ccc(Cl)cc3Cl)o2)cc1	-6.76419
N#Cc1ccc(COC(=O)CCc2ccccc2)c(F)c1	-6.76418
O=C([O-])CNC(=O)SCc1ccccc1	-6.76417
CCC[NH2+]C[C@@H]1C[C@H]2[C@@H]3CCC(=O)C[C@@H]3[NH2+]C[C@@H]2C2(CCCC2)[C@@H]1[C@@H]1CC[C@@]2(C#C[C@@H](C[C@@H](O)[C@H](O)C[C@@H](C3=CCNC(N)=C3)c3ccc4ccccc4c3)c3cc(O)c(OC)cc3CCC2=O)[C@H](O)C1	-6.76406
O=C1c2ccccc2[C@@H](Nc2ccc(F)c(Cl)c2)N1Cc1ccccc1	-6.76405
CCOc1cc(/C=C/C(=O)[O-])cc(Cl)c1OCc1cccc(F)c1	-6.76404
Cc1c2cc(C=O)nc(F)c2cc2conc12	-6.76399
N#Cc1ccc(N2CCN(C(=O)c3ncccc3Cl)CC2)c(F)c1	-6.76396
NC(=[NH2+])NCCC[C@H](NC(=O)OCC1c2ccccc2-c2ccccc21)C(=O)[O-]	-6.76392
CC1=CC[C@H]2C(C)(C)CCC[C@@]2(C)[C@@H]1CO[C@H](C(=O)[O-])[C@H](CC(=O)[O-])C(=O)[O-]	-6.76378
FC(F)c1ccc(C[NH2+]Cc2ccccc2C(F)(F)F)cc1	-6.76378
O=C([O-])c1ccc(CC/C=C/c2ccccc2O)cc1	-6.76368
NC(=O)c1ccc(Sc2nc(-c3ccccc3)c(-c3ccccc3)o2)c([N+](=O)[O-])c1	-6.76364
C[C@]12CC(=O)[C@H]3[C@H](CCC4=CC(=O)CC[C@]43C)[C@H]1C[C@H]1OC(=O)C=C12	-6.76361
Nc1c(CC(=O)[O-])cccc1C(=O)c1ccc(Cl)cc1Cl	-6.7636
O=C(N[C@@H](COP(=O)([O-])[O-])C(=O)[O-])c1ccccc1	-6.76359
CC[C@H](C)[C@H](NC(=O)[C@@H]1CCCN1C(=O)[C@@H](NC(=O)[C@H](C)[NH3+])[C@@H](C)CC)C(=O)N[C@@H](CO)C(=O)N[C@@H](CCCNC(N)=[NH2+])C(=O)N[C@@H](CCC(=O)[O-])C(=O)N[C@@H](CCC(=O)[O-])C(=O)N[C@@H](CCCC[NH3+])C(=O)[O-]	-6.76357
N#Cc1ccc(NC(=O)c2ccc(C(F)(F)F)cc2Br)c(F)c1	-6.76348
CCN(Cc1ccccc1)c1ccc(C(=O)[O-])cc1NC(=O)c1cccc(Cl)c1	-6.76348
N#Cc1ccc(NC(=O)c2cccc(F)c2I)c(F)c1	-6.76342
COc1cc(N(CC2CCCC2)C(=O)NCCCn2cncc2C)ccc1OCCN1CCOCC1	-6.76339
O=C(COc1cccc(C(F)(F)F)c1)Nc1ccc(C(F)(F)F)cc1	-6.76339
Cc1nn(C)c2nc(C(C)C)c(/C=C/[C@@H](O)C[C@@H](O)CC(=O)[O-])c(-c3ccc(F)cc3)c12	-6.76338
CCc1ccc(Cc2ccc(C(=O)[O-])cc2O)cc1	-6.76338
O=C(N[C@@H](Cc1ccc(O)cc1)C(=O)[O-])c1cc(-c2ccccc2)c(=O)n2c1sc1ccc(OC3CCCCC3)cc12	-6.7633
O=C([O-])c1cccc(-c2nc(C(=O)CCCCCCc3ccccc3)no2)n1	-6.76321
C[C@@H](CCC(=O)NCCS(=O)(=O)[O-])[C@H]1CC[C@H]2[C@@H]3[C@@H](CC[C@]12C)[C@]1(C)CCC(=O)C[C@H]1C[C@@H]3O	-6.7632
O=CCCCC/C=C/C[C@@H](O)/C=C/C=C/C=C/[C@@H](O)CCCC(=O)[O-]	-6.7632
O=C1CCCc2ccc(-c3ccccc3OC(F)(F)F)cc21	-6.76316
Cc1cc(-c2ccc3c4c([nH]c3c2F)-c2ccc(C(=O)[O-])cc2C4)ccc1F	-6.76312
CCC[C@H]1O[C@@H](CC(=O)[O-])CC2=C1C(=O)c1c(O)cccc1C2=O	-6.7631
COc1ccc(CCNC(=O)c2ccccc2NC(=O)CCC(C)C)cc1OC	-6.76309
O=C([O-])c1ccc(-c2cc(-c3ccc(Cl)cc3)n(Cc3ccccc3)n2)cc1	-6.76289
CCCCCC/C=C/CCCCCCCC(=O)OC[C@@H](COP(=O)([O-])OCC[NH3+])OC(=O)CCCCCCC/C=C/CCCCCC	-6.76277
N#Cc1cc(-c2ccc(C(F)(F)F)nc2)ccc1F	-6.76277
Cc1ccc(-c2cc(C(F)F)c3c(C)nn(-c4ccc(C(=O)[O-])cc4)c3n2)cc1C	-6.76274
C[C@@H]1[C@H](C(F)(F)F)CC[N@H+]1C[C@H]1CC[C@@H](C(F)(F)F)CC1	-6.7627
COCCc1c(CO)c2ccc3c(c2oc1=O)[C@H]1OC(=O)C[C@H]2C[C@H](c4cccc(Cc5ccccc5)c4)CC[C@@H]2c2ccc(cc2)CC/C(=C(/C)CO)C(=O)O[C@@H]1[C@@](C)(C1CCCC1)O3	-6.76264
C1=C[C@@H]2C[C@@H]1C/C=C/C[C@@H]1CC[NH2+][C@@H]2C1	-6.7626
C=C[C@@H]1C[C@]1(NC(=O)[C@H](NC(=O)[C@@H](NC(=O)OC(C)(C)C)C(C)C)c1ccc(Oc2cc(-c3ccccc3)[nH+]c3cc(OC)ccc23)cc1)C(=O)[O-]	-6.76255
Cc1nc(-c2ccccc2NCc2ccc(C#N)cc2F)cs1	-6.76253
CCC[C@H](NC(=O)Cc1c(C)c2cc3c(-c4ccc(Cl)cc4)coc3cc2oc1=O)C(=O)[O-]	-6.76243
O=C([O-])c1ccc2c(-c3ccc(O)cc3)cccc2c1	-6.76241
C[C@]12CC[C@H]3C4=C(CC[C@H]3[C@@H]1CCC2=O)C(=O)C(=O)C=C4	-6.76239
O=C(NCCc1c[nH]c2ccccc12)C(=O)Nc1ccc(O)cc1	-6.76229
CCC[C@@H](Oc1cccc(Cc2c(C)n(C(=O)c3ccc(OC)cc3)c3ccc(OC(F)(F)F)cc23)c1)C(=O)[O-]	-6.76218
Nc1nc2[nH]cc(CN(CC=O)c3ccc(C(=O)N[C@@H](CCC(=O)[O-])C(=O)[O-])cc3)nc-2c(=O)[nH+]1	-6.76216
Cc1oc(-c2ccccc2)nc1C(=O)N(CC(=O)[O-])Cc1ccco1	-6.762
O=C([O-])COc1ccc(C[N@@H+]2C[C@@H](c3ccccc3)C3(CCCC3)C2)cc1	-6.76196
C[C@H]1CCN(C(=O)c2ncn(C)n2)C[C@@H]1CNc1cncc(-c2nnn[n-]2)n1	-6.76191
CCCCCC(=O)/C=C/C=C/[C@H](O)CCCCCCC(=O)[O-]	-6.76183
COc1cc(N2C[C@@H](C(=O)NC3(C(=O)[O-])CCC3)CC2=O)cc(OC)c1OC	-6.76181
O=C([O-])Cc1coc2cc(OCc3ccccc3COc3ccc(C(F)(F)F)cc3)ccc12	-6.76177
COC(=O)c1cc(C[C@H](NC(C)=O)C(=O)N[C@H]2CCCCN(Cc3ccc(-c4ccccc4)cc3)C2=O)ccc1C(F)(C(=O)[O-])C(=O)[O-]	-6.76176
N#Cc1cc(-c2ccc(SCC(=O)[O-])cc2)ccc1F	-6.76171
Cc1cc(F)cc(-c2ccc(C(=O)CC#N)cc2)c1	-6.76164
O=C1/C(=C/c2c(F)cccc2Cl)CCCc2ccccc21	-6.76155
N#Cc1cc(F)cc(/C=C\c2ccccc2)c1	-6.76151
C[NH2+]C[C@H](C)C[C@H](CCCO)CCCC(=O)CC(=O)/C=C(\CO)c1cc(OC)c(O)cc1CC1=CN[C@@H](N)C=C1CCc1cccc(CCc2ccccc2)c1	-6.76138
O=C1c2ccccc2C(=O)N1CCCn1c2c(c3ccccc31)CC[NH2+]C2	-6.7613
CCCCC/C=C\C/C=C\C/C=C\CCCCCCC(=O)[O-]	-6.76125
CC[C@@H](C)CCCCCCC[C@@H](C)/C=C(C)/C=C/C(=O)NCC(=O)N[C@H]1[C@@H](OP(=O)([O-])O[C@@H](C(=O)[O-])[C@@H](C[C@H]2O[C@@H](n3ccc(=O)[nH]c3=O)[C@H](O)[C@@H]2O)O[C@@H]2O[C@H](CO)[C@H](O)[C@@H](O)[C@H]2O)O[C@H](CO)[C@H](O)[C@@H]1O	-6.76124
N#Cc1cccc(-c2ccoc2C2=CN3CCC2CC3)c1	-6.76115
N#Cc1cc(F)cc(-c2cc(F)c(F)cc2C#N)c1	-6.76114
O=C([O-])CC[NH2+]C/C=C\c1ccc(OCCCCc2ccccc2)cc1	-6.76112
N#Cc1ccc(CSc2cccc3cccnc23)c(Cl)c1	-6.76108
CCCCCCOc1c(OCCCCCc2ccccc2)ccc(C(=O)[O-])c1C(=O)[O-]	-6.761
O=C(OCc1c(F)ccc(F)c1F)c1c(Cl)ccc(F)c1F	-6.76099
CCc1c(C)sc2nc(Cc3cccc4ccccc34)[nH]c(=O)c12	-6.76092
C[C@@H]1[C@@H]2[C@@H](O)[C@@H]([C@@H](C)C(=O)N3CCCC3)CC[C@@]2(C)CC[C@@H]1NC(=O)COc1ccccc1	-6.76088
CN(Cc1ccc2nc[nH]c(=O)c2c1)c1ccc(C(=O)N[C@@H](CCC(=O)[O-])C(=O)[O-])cc1	-6.76086
CC(C)c1ncc([C@@H](CCCCCCc2ccc3c([nH+]2)NCCC3)CC(=O)[O-])cn1	-6.76073
COc1ccc2occ([C@H](CC(=O)N3CCOCC3)c3c(O)c(O)c(O)c4c(=O)cc(-c5ccccc5)oc34)c(=O)c2c1	-6.76072
N[C@@H]([NH3+])c1cc2c3cc1CSSC[C@@H]1C[C@]4(/C=C/C(=O)CCc5ccc(O)c(c5)OCCc5ccc(O)c(c5)[C@@H]3CC(=O)c3cc[nH]c3CC#C2)CC[C@H](C[C@@H](O)CO)[C@H]2Cc3cc(CCc5ccccc5)ccc3[C@@H](CO)[C@H](CSSC[C@@]1(O)C4)C2	-6.76071
CCC[C@H](O)C[C@H](O)CC(=O)CCc1ccc(O)c(OCn2cc3[nH]cc([C@]4(c5cccc([C@H](N)[NH3+])c5)CC[C@H](CCO)C4)c3c2)c1	-6.7606
Clc1cc(C[NH2+]Cc2cccc3cc[nH]c23)c(Cl)s1	-6.76057
C[C@@H]1[C@@H]2CCC(=O)O[C@H](C2)O[C@@](C)(C[NH3+])[C@@H]1C	-6.7605
CC(C)CCC[C@@H](NC(=O)OCC1c2ccccc2-c2ccccc21)C(=O)[O-]	-6.76048
CCCCC/C=C/C/C=C/C/C=C/CCCCCCC(=O)OC[C@H](COP(=O)([O-])OC[C@H](O)COP(=O)([O-])OC[C@H](COC(=O)CCCCCCC/C=C/C/C=C/CCCCC)OC(=O)CCCCCCC/C=C/C/C=C/CCCCC)OC(=O)CCCCCCC/C=C/C/C=C/CCCCC	-6.76035
COc1cc(C(=O)[O-])cc(O)c1-c1cc(C)cc(C)c1	-6.76034
CC(=O)N[C@@H]1[C@@H](O[C@@H]2CO[C@H](O[C@@H]3CC[C@@]4(C)C5=C(CC[C@H]4C3(C)C)C3=CC[C@H]([C@H](C)CC(=O)C=C(C)C)[C@@]3(C)CC5)[C@H](O[C@H]3O[C@H](CO[C@@H]4O[C@H](CO)[C@H](O)[C@@H](O)[C@H]4O[C@H]4O[C@@H](CO)[C@@H](O)[C@@H](O)[C@H]4O)[C@@H](O)[C@@H](O)[C@H]3NC(C)=O)[C@H]2O)O[C@@H](CO)[C@@H](O)[C@@H]1O	-6.76032
[NH3+]CCCC[C@@H](NC(=O)[C@@H]1CCC(=O)N1)C(=O)N[C@@H](CO)C(=O)[O-]	-6.76026
O=C1/C(=C/c2ccc(Cl)cc2Cl)CSc2sccc21	-6.76026
CC(C)C[C@H](NC(=O)[C@H](CNC(=O)C=O)NC(=O)[C@@H]1CCCN1C(=O)[C@H](CCC(N)=O)NC(=O)[C@@H]1CCC[NH2+]1)C(=O)N1CCC[C@H]1C(=O)N[C@@H](Cc1ccccc1)C(=O)[O-]	-6.76015
O=C([O-])[C@H](/[NH+]=c1\cc(-c2ccccc2)oc2ccc(Cl)cc12)c1ccccc1	-6.76014
O=C([O-])C[C@@H]1CCN(C(=O)C2CCCCC2)C[C@H]1Cc1nc2ccc(F)cc2[nH]1	-6.76005
CC(C)=CC(=O)O[C@@H]1CC(C)(C)C[C@@H]2C3=CC[C@@H]4[C@]5(C)CC[C@@H](O[C@H]6O[C@@H](C(=O)[O-])[C@H](O[C@H]7O[C@@H](C)[C@@H](O)[C@@H](O)[C@H]7O)[C@@H](O)[C@H]6O[C@H]6O[C@H](CO)[C@H](O)[C@@H](O)[C@H]6O)C(C)(C)[C@H]5CC[C@@]4(C)[C@@]3(C)[C@@H](O)[C@H](O)[C@]21CO	-6.76
Cc1cnnc(C#Cc2cc(C(F)(F)F)cc(C(F)(F)F)c2)n1	-6.75994
Cc1[nH]c([C@@H](Cc2cn(C)c3ccccc23)NC(=O)[C@@H](CC(=O)NC2CCCCC2)CC(C)C)nc1C(=O)[O-]	-6.75992
CCOc1ccc(-c2ccc(/C=C/C(=O)[O-])cc2)cc1	-6.75987
Cc1ccc(C)c(-c2nc(Nc3ccc(C)c(Cl)c3)sc2CC(=O)[O-])c1	-6.75987
COc1ccc(F)cc1-c1ccc(OCCCC(=O)[O-])cc1	-6.75981
Cc1cccc(O)c1C1=N[C@H](C(=O)N[C@@H](CO)C(=O)N[C@H](CCCN(O)C=O)C(=O)N2NCCC[C@@H]2C(=O)NCCC(=O)[O-])CO1	-6.75979
O=C([O-])CC(=O)OC[C@@H]1O[C@H](OC2=Cc3c(O)cc(O[C@@H]4O[C@H](COC(=O)c5ccc(O[C@H]6O[C@H](CO)[C@H](O)[C@@H](O)[C@H]6O)cc5)[C@H](O)[C@@H](O)[C@H]4O)cc3O[C@@H]2c2ccc(O)cc2)[C@H](O)[C@H](O)[C@H]1O	-6.75975
O=C([O-])C(=O)Nc1sc2c(c1C(=O)[O-])CCN(CCc1ccccc1OCc1ccccc1)C2	-6.75974
O=C(OCc1c(F)cc(Br)cc1F)c1c(F)ccc(F)c1Cl	-6.75973
COc1cc(/C=C/C(=O)OC/C=C/c2cc(OC)c(O[C@H]3O[C@@H](CO)[C@@H](O)[C@H](O)[C@H]3O[C@H]3O[C@H](C)[C@H](O)[C@@H](O)[C@H]3O)c(OC)c2)ccc1O	-6.75968
C=C1C(=O)O[C@@H]2[C@H]3C(C)=C[C@@H](O)[C@@H]3[C@](O)(CCl)C[C@H](O)[C@@H]12	-6.75963
C[C@H](C[N@@H+](C)C/C=C/c1ccc(OCc2ccccc2)cc1)C(=O)[O-]	-6.75962
CC(=O)N/C=C/SC1=C(C(=O)[O-])N2C(=O)[C@H]([C@H](C)OS(=O)(=O)[O-])[C@@H]2C1	-6.75958
CCCCc1nc(CSCc2ccc(C#N)cc2F)cs1	-6.75952
CC(C)C[C@@H](NC(=O)OCc1ccccc1)C(=O)[O-]	-6.7595
Fc1ccc2c(c1)CC[C@@H]2[NH2+][C@H]1CCc2c(Cl)cccc21	-6.75947
CO[C@]1(CC[C@H](C)CO[C@H]2O[C@@H](CO)[C@H](O)[C@H](O)[C@@H]2O)O[C@@H]2C[C@@H]3[C@H]4CC=C5C[C@H](O[C@@H]6O[C@H](CO)[C@H](O[C@H]7O[C@H](C)[C@H](O[C@H]8O[C@H](C)[C@H](O[C@H]9O[C@H](CO)[C@H](O)[C@@H](O)[C@H]9O)[C@@H](O)[C@H]8O)[C@@H](O)[C@H]7O)[C@@H](O)[C@H]6O[C@H]6O[C@@H](C)[C@@H](O)[C@@H](O)[C@H]6O)CC[C@@]5(C)[C@@H]4CC[C@@]3(C)[C@@H]2[C@H]1C	-6.75942
O=C1CCCc2ccccc21	-6.75941
CCc1ccc([C@@H]2CCCCCN2C(=O)Nc2cccc([S@@](C)=O)c2)o1	-6.75932
C=C(CC[C@@H](C)[C@@H]1CC[C@]2(C)C3=C(CC[C@]12C)[C@]1(C)CC[C@@H](O)C(C)(C)[C@@H]1CC3)[C@H](C)C(=O)[O-]	-6.75927
COc1cccc(F)c1-c1ccc(C#N)c(F)c1	-6.75924
CC(C)COc1cc(-c2ccc(CC[NH2+]C[C@H](O)c3ccccc3)cc2)ccc1C(=O)[O-]	-6.75923
C=CC1=C(C)C2=[NH+]/C1=C\C1=[NH+]/C(=C\C3=[NH+]C4=C(C5=N/C(=C\2)[C@H](C)[C@H]5CCC(=O)OC/C=C(\C)CCC[C@H](C)CCC[C@@H](C)CCCC(C)C)[C@]2(C(=O)OC)OO[C@@H]2C4=C3C)C(CC)=C1C	-6.7592
CC[C@H]([NH2+]Cc1cccc(C#N)c1)c1ccc(Cl)cc1Cl	-6.75912
C=C1C(=O)O[C@@H]2[C@H]1[C@@H](O)C[C@@](C)(O)[C@@H]1CC[C@@](C)(O)[C@@H]21	-6.75906
COc1cc(O)ccc1[C@H](O)[C@H](Cc1ccc(O)cc1)OC(=O)c1cc(OC)c(O)c(OC)c1	-6.75904
O=C(Cc1ccccc1C(=O)[O-])Nc1ccc(C(=O)[O-])cc1	-6.75903
CC(C)[C@H](NC(=O)OCc1ccccc1)P(=O)([O-])C[C@H](CCC(=O)[O-])C(=O)[O-]	-6.759
COc1ccccc1OCCNC(=O)COc1ccc2nc3n(c(=O)c2c1)CCCCC3	-6.75895
CC(C)c1ccc(Cn2cc(/C=N/NC(=O)c3ccc([O-])c(Cl)c3)c3ccccc32)cc1	-6.75894
CC[C@H](Oc1ccc2ccccc2c1)C(=O)NCc1cccc2ccccc12	-6.75891
C[N@@H+]1CCCN(c2cccc(-c3cccc(/C=C/C(=O)[O-])c3)n2)CC1	-6.75886
CNC(=O)c1ccc(NC(=O)Cc2ccccc2C(=O)[O-])cc1	-6.75876
CC(C)CNC(=O)CCCCn1c(=O)c2ccccc2n(CC(=O)N[C@@H](C)CCc2ccccc2)c1=O	-6.75872
Cc1ccc(-n2nc(C)c3c(C(F)(F)F)cc(-c4cccnc4)nc32)cc1C	-6.75865
O=C([O-])c1cc(C2=CCCC=C2)ccc1O	-6.75865
N#Cc1ccc(F)c(COc2ccc(Cl)c(Cl)c2)c1	-6.75855
CS(=O)(=O)c1ccc(-c2c[nH]c([C@@H]3COCCN3C3CCCCC3)n2)cc1	-6.75854
O=[N+]([O-])c1ccc(Cc2nc3cc(Cl)ccc3o2)cc1	-6.75854
COc1cc(-c2cccc(SC)c2)ccc1C#N	-6.75852
CCCCCCCC/C=C/CCCCCCCC(=O)O[C@H](COC(=O)CCCCCCCCCCCCCCCCCCCCCCC)COP(=O)([O-])OCC[NH3+]	-6.75851
CC(=O)C[C@H]1CCCC[NH2+]1	-6.75841
C/C=C(\C)C(=O)O[C@@H]1[C@H](O[C@](C)(CCC=C(C)C)[C@H]2CC=C(C)CC2)O[C@H](C)[C@@H](O)[C@@H]1OC(C)=O	-6.75839
O=C(c1cc(F)cc(F)c1)N1CCSC[C@H]1c1ccc(Cl)cc1	-6.75839
Fc1ccc(CNc2cc(C(F)(F)F)ccc2F)cc1F	-6.75838
CCOC(=O)COc1ccc2c(c1)O/C(=C/c1ccc(OC)cc1OC)C2=O	-6.75829
N#Cc1c(F)cc(-c2ccccc2OC(F)(F)F)cc1F	-6.75829
C[N@H+](CC[C@@H](Oc1ccc(-c2ccccc2)cc1)c1ccc(F)cc1)CC(=O)[O-]	-6.75825
Cc1cc(-c2ccc(C(=O)[O-])cc2C)ccc1O	-6.75822
O=C([O-])c1ccc(C(=O)/C(=C\c2ccc([O-])c([N+](=O)[O-])c2)SCc2ccc(Br)cc2)cc1	-6.75818
Cc1c(O)c(C(=O)[O-])c2c3c1[C@@H](C)[C@@H](C)O[C@H]3[C@H]1CCCC[C@]1(O)O2	-6.75817
CCCN1C(=O)/C(=C/c2ccc(Cl)cc2Cl)SC1=S	-6.75799
COC(=O)c1ccc2c(c1)NCC2	-6.75798
O=C1N(c2ccccn2)C[C@@H]2C[N@H+](Cc3cccc(OC(F)(F)F)c3)CCN12	-6.75796
O=C(C[C@@H]1C[C@H]2O[C@H](CNCc3ccccc3Cl)[C@H](O)[C@H]2O1)N1CCS(=O)(=O)CC1	-6.75796
CN(C)c1ccc2c(-c3ccc(C(=O)[O-])s3)c3ccc(=[N+](C)C)cc-3sc2c1	-6.75781
O=C([O-])c1cccc(Cc2cc(Cl)ccc2OCc2ccc(Cl)cc2)n1	-6.75777
N#Cc1ccc(Oc2cc(Cl)cc(Cl)c2)cc1	-6.75751
Cc1ccc2[nH]c(C[C@H]3C[N@@H+](CC(C)C)CC[C@H]3CC(=O)[O-])nc2c1	-6.75749
FC1(F)CC(C[NH2+]Cc2ccc(-c3ccccc3Cl)o2)C1	-6.75746
COc1ccccc1N1CC[NH+](C[C@H](COc2cccc3ccccc23)OC(=O)c2ccc(F)c(F)c2Br)CC1	-6.75745
CN(C)C(=O)c1cccc(-c2cc(CCC(=O)[O-])ccc2F)c1	-6.75738
[NH3+][C@H](CCCNC(=O)c1ncn2c(=O)n(CCCl)nnc12)C(=O)[O-]	-6.75736
Nc1ccc2c(c1)CCC[C@H]2[NH2+]Cc1csc2ccccc12	-6.75736
Cc1ccc(NCCC(=O)c2ccc3c(c2)Cc2ccccc2-3)cc1C	-6.75734
O=C([O-])c1ccc(C[N@H+]2CC[C@@H](c3nc4cc(C(F)(F)F)ccc4[nH]3)C2)cc1	-6.75729
C[C@H]1C[C@H]2[C@@H]([C@H](O)C[C@@]3(C)[C@@H]2CC[C@@]3(C)O)[C@@]2(C)CCC(=O)C=C12	-6.75716
Cc1c(/N=C/c2ccc(Sc3ccc(Cl)cc3)s2)cccc1C(=O)[O-]	-6.75716
CC[C@H](O)/C=C/C=C/C/C=C/C/C=C\C/C=C\CCCC(=O)[O-]	-6.75712
O=C([O-])c1ccc2c(c1)-c1ccccc1C(=O)C2=O	-6.75709
Cc1ccc(C2=N/C(=C/c3ccc(C(=O)[O-])cc3)C(=O)N2c2ccc(F)cc2)cc1	-6.75705
COc1cc(-c2ccc(CC(=O)[O-])cc2F)cc(OC)c1OC	-6.75698
CC[NH+](CC)Cc1ccc(C(=O)N2C[C@@H](O)[C@H](NC(=O)[C@H]3C[C@H]3C(N)=O)C2)o1	-6.75693
C[C@H](Nc1ccc(CC(F)(F)F)cc1)c1cccc(F)c1	-6.7569
O=C([O-])c1ccc2c(c1)[C@H]1[C@H]3CC[C@H](C3)[C@@H]1[C@H](c1cccc(C(F)(F)F)c1)N2	-6.75689
C[C@@H](c1ccc(C(=O)N2CCC(CC(F)(F)F)CC2)cc1)C(F)(F)F	-6.75684
O=C([O-])C[C@H](O)C[C@@H](O)COc1c(Cl)cc(Cl)cc1-c1ccccc1	-6.75677
C[C@]12CC(C=O)=C3CC[C@H]4C=C[C@@H](C1)[C@H]4N32	-6.75674
Cc1c(N)nc([C@H](CC(=O)[O-])NC[C@@H]([NH3+])C(=O)[O-])nc1C(=O)N[C@@H](C(=O)N[C@H](C)[C@H](O)[C@@H](C)C(=O)[O-])[C@@H](O)c1c[nH]cn1	-6.75666
O=C([O-])c1ccc(O[C@H]2O[C@H](COS(=O)(=O)[O-])[C@H](O)[C@H](O)[C@H]2O)c(O)c1	-6.75665
CC(=O)c1ccc2c(c1)[C@@H]1C=CC[C@@H]1[C@H](c1ccc(C(=O)[O-])cc1)N2	-6.75664
C=C[C@H]1[C@@H](O[C@@H]2O[C@H](CO)[C@]3(C=c4cc[n-]c4=C(CCO)O3)[C@H](O)[C@H]2O)C2(C=C(C(=O)OC)[C@@H]1CC(=O)[O-])CCCC2	-6.75663
COc1cc(C(=O)CCNc2ccc(OCc3ccccc3)cc2)cc(OC)c1OC	-6.75659
O=C([O-])CCC(=O)c1ccc(Cc2ccccc2)cc1	-6.75656
CC/C=C/[C@H](CC)C[C@@H](C)C[C@@]1(CC)C=C(CC)[C@@H](CC(=O)[O-])OO1	-6.75653
CC[C@H](C)[C@H](NC(=O)[C@H]1CCCC[N@H+]1C)C(=O)N[C@@H](C(C)C)[C@H](O)Cc1nc(C(=O)N[C@@H](Cc2ccccc2)C[C@H](C)C(=O)[O-])cs1	-6.75633
C[C@@H]1[C@H]2[C@H](CC[NH2+]C(C)(C)C2(C)C)CN1C=O	-6.75632
C/C=C/c1ccc(O[C@H]2O[C@H](CO)[C@@H](O)[C@H](O)[C@@H]2NC(C)=O)c(OC)c1	-6.7563
CO[C@H]1CC[C@@H]([C@@H]2CC[C@H]([NH3+])N(CCCC(=O)[O-])N2)CC1	-6.7563
C/C(=C\C(=O)O[C@@H]1C[C@H]2[C@H](C[N@@H+](C)C[C@H]2C)[C@H]1C)CC/C=C(\C)C(=O)[O-]	-6.7563
C[C@](O)(CC(=O)[O-])CC(=O)OC[C@H]1O[C@@H](Oc2cc3c(cc2O)/[N+](=C\C=C2/C=C(C(=O)[O-])N[C@H](C(=O)[O-])C2)[C@H](C(=O)[O-])C3)[C@H](O)[C@@H](O)[C@@H]1O	-6.75624
COc1cccc2ccn(CCC(=O)N[C@@H](CCSC)C(=O)[O-])c12	-6.75614
O=Cc1c(O)ccc2cc(OP(=O)([O-])[O-])ccc12	-6.75614
CC(=O)c1ccccc1-c1ccc2ccccc2c1	-6.75605
CO[C@@H]1C[C@H]([C@H]2O[C@@H]3C[C@H](O)C[C@@H](O)[C@H]3C[C@H]2O[C@@H]2O[C@H](CO[C@@H]3O[C@H](C)[C@H](OC(=O)/C=C/[C@H]4CC[C@@H](O[C@@H]5O[C@@H](COC(=O)/C=C/[C@H]6CC[C@@H](O)[C@@H](O)C6)[C@H](O)[C@H](O)[C@@H]5O)CC4)[C@H](O)[C@H]3O)[C@H](O)[C@@H](O)[C@H]2O)C[C@@H](OC)[C@@H]1O	-6.75593
C/[NH+]=C(/N)NC[C@H](O)C[C@H](NC(=O)[C@H](NC(=O)[C@@H](NC(=O)[C@@H](CCCNC(N)=[NH2+])[N+](C)(C)C)C(C)C)C(C)C)C(=O)N(C)[C@@H](CCC(N)=O)C(=O)[O-]	-6.75584
N#Cc1ccc(N2C[C@@H]3[C@H](C2)[C@H]3[NH2+]CC(=O)N2C[C@@H](F)C[C@H]2C#N)c(F)c1	-6.75582
C=C1[C@H]2CC[C@@]3(CC[C@H]4[C@]5(C)CCC[C@]4(C[N@H+](CCO)C5)[C@@H]3C2)[C@H]1O	-6.75578
O=C(/C=C/c1ccccc1)OCCCn1cnc2ccccc2c1=O	-6.75572
COC(=O)/C=C1\SCC(=O)N1CCC[N@H+](CCNC(C)=O)[C@H](C)C(=O)[O-]	-6.75569
Cc1ccc(-c2ccccc2/C=C/C#Cc2ccc(C(=O)[O-])cc2O)cc1	-6.75567
Cc1ncccc1-c1cc(F)ccc1CC(=O)[O-]	-6.75564
Cc1nc2ccc(CN(C)c3cc(F)c(C(=O)N[C@@H](CCC(=O)[O-])C(=O)[O-])cc3F)cc2c(=O)[nH]1	-6.75561
C=C(/C=C/[C@@H](C)[C@H]1CC[C@@H]2[C@H]3[C@@H](O)[C@H]4O[C@]45C[C@@H](O)C[C@H](O)[C@@]5(C)[C@@H]3CC[C@]21C)C(C)C	-6.75559
C[C@@H]1/C2=C/C[C@@H](C=O)/N=C/OC[C@@]1(C)CC2	-6.75554
CSc1sc(C(N)=[NH2+])cc1S(=O)(=O)c1cc(Br)c2ncn(Cc3cc([N+](=O)[O-])ccc3F)c2c1	-6.75551
CC(C)[C@H](NS(=O)(=O)c1ccc(-c2ccc(F)cc2)cc1)P(=O)([O-])[O-]	-6.75537
Cc1c[nH+]c2c(C)cccc2c1N1CC[C@H](CC(F)(F)F)C1	-6.75535
O=C(/C=C\c1ccnc2ccccc12)c1cc(Cl)ccc1Cl	-6.75523
CC(C)C[C@H](NC(=O)N1CCCCCC1)c1nc(C(=O)N[C@H](Cc2ccccn2)C(=O)[O-])c(-c2cn(C)c3ccccc23)s1	-6.75522
Cn1nc(C2CCCCC2)cc1[C@H]1C[N@@H+]2CC[C@H]1C[C@H]2CNC(=O)CC(C)(C)CC(=O)[O-]	-6.75522
Cc1cc(O)cc(O)c1C(=O)O[C@@H](C)Cc1cc(O)cc(O)c1C(=O)O[C@H](C)Cc1cc(O)cc(O)c1C(=O)O[C@@H](C)Cc1cc(O)cc(O)c1C(=O)[O-]	-6.75514
COC(=O)c1c(C)cc2c(c1O)C=CC(C)(C)O2	-6.75503
N[C@H]1C=CC([C@@H]2C=C3Cc4[nH]ccc4C#CC[C@@]4(O)[C@H](O)[C@@H](O)[C@]3(Oc3cc5oc(-c6cc(O)c(O)c(CCO)c6)cc(=O)c5c(O)c32)O[C@@]42CC#C[C@]3(C(=O)[O-])O[C@H](OC2=O)[C@H](O)[C@H](O)[C@H]3O)=CN1	-6.75502
C[C@H](CC(=O)N1Cc2cccc(Cl)c2C1)c1ccc(F)cc1	-6.75493
Cc1cc(-c2cc(C#N)ccc2F)ccc1C#N	-6.7549
Clc1ccc(CSc2ccccc2-n2cccc2)cc1	-6.75481
CCCOc1cccc(-c2ccc3c4c([nH]c3c2)-c2cc(O)c(C(=O)[O-])cc2CC4)c1	-6.75476
Nc1cc(C(F)(F)F)ccc1Oc1ccc(Cl)c2ccccc12	-6.75475
C=C[C@@](C)(O)CC/C=C(\C)C[C@@H](/C=C(\C)COC(C)=O)OC(C)=O	-6.75473
CCCCCCCCCCCCCCCCCC(=O)O[C@H]1[C@H](O)[C@@H](CO)O[C@H](O[C@@H]2O[C@H](CO)[C@H](O)[C@@H](O)[C@H]2OS(=O)(=O)[O-])[C@@H]1OC(=O)[C@H](C)C[C@H](C)C[C@H](C)C[C@@H](C)C[C@@H](C)C[C@@H](C)[C@H](O)CCCCCCCCCCCCCCC	-6.75468
N#Cc1ccc(N2CCN(C(=O)Cn3ccnc3)CC2)c(F)c1	-6.75468
CN(C)c1ccc(/C=C(/SCc2ccc(Cl)cc2)C(=O)c2ccc(C(=O)[O-])cc2)cc1	-6.75464
C[C@@H]1O[C@H](O[C@H]2[C@@H](OC(=O)[C@@]34CCC(C)(C)C[C@@H]3C3=CC[C@@H]5[C@@]6(C)C[C@@H](O)[C@@H](O[C@H]7O[C@H](CO)[C@@H](O)[C@@H](O)[C@H]7O[C@H]7O[C@H](CO)[C@H](O)[C@@H](O)[C@H]7O)[C@@](C)(C(=O)[O-])[C@H]6CC[C@]5(C)[C@@]3(CO)CC4)O[C@H](C)[C@H](O)[C@H]2O)[C@H](O)[C@H](O)[C@@H]1O[C@H]1OC[C@@H](O)[C@@H](O)[C@H]1O	-6.75457
CCCCCNC(=O)[C@H](Cc1ccc(OC(C(=O)[O-])C(=O)[O-])cc1)NC(=O)[C@H](CSCc1ccccc1)NC(=O)OC(C)(C)C	-6.75455
C[NH2+]CO[C@]1(C[NH2+]CNC[C@](C)(O)CC(C)C)Cc2c3c(c4c(c2O[C@H]1c1cc(CCCO)c(O)c(OC)c1)CC[C@@H](CO)O4)-c1ccc(O)c2c1[C@@H](C3)[C@H](c1ccc3[nH]ccc3c1)C(C[NH2+]CCCc1ccccc1)=C2	-6.75453
COc1cccc(OC)c1-c1ccc(C[C@H](NC(=O)[C@@H]2CCCN2c2ccccn2)C(=O)[O-])cc1	-6.75434
Cc1ccc2c(c1C)N[C@@H](c1ccc(C(=O)[O-])cc1)[C@H]1CC=C[C@@H]21	-6.75428
CCC[C@H](CCCCCCC[C@@H](O)CCC(=O)[O-])O[C@H]1O[C@H](CO)[C@H](O)[C@@H](O[C@H]2O[C@H](CO)[C@@H](O)[C@@H](O[C@H]3O[C@H](C)[C@@H](O)[C@@H](O[C@H]4O[C@H](CO)[C@H](O)[C@@H](O)[C@H]4O)[C@H]3O)[C@H]2O)[C@H]1O	-6.75425
O=C([O-])[C@H](Cc1cccc(Br)c1)Oc1ccc(-c2ccccc2)cc1	-6.75419
CCc1cccc(C)c1/[NH+]=C1\N=C(SCC(=O)[O-])N(c2ccccc2)C12CCCC2	-6.75391
O=C([O-])c1cc(=O)c(OCc2ccccc2)co1	-6.75379
COc1ccc(C(=O)Oc2ccc3c(C)cc(=O)oc3c2C(C)=O)cc1	-6.75373
Cn1cccc1C(=O)N1CC[C@@H]2NC(=O)[C@@H]3C[C@H](NC(=O)C4CCCCC4)CN3C(=O)[C@@H]21	-6.75372
O=C([O-])[C@@H](c1ccccc1)c1ccc(-c2ccccc2)cc1	-6.75367
CSc1cccc(-c2ccc(F)c(CC(=O)[O-])c2)c1	-6.75364
Cc1cc(Br)c(F)c(C(=O)Nc2ccc(C#N)cc2F)c1	-6.7536
COc1cccc(F)c1-c1ccc(C(F)(F)F)nc1	-6.7536
C/C=C/CC=CCC=CCCCCCCCC[C@@H]1OC[C@H](COP(=O)([O-])[O-])O1	-6.75351
C#CC[C@@H](NC(=O)OCC1c2ccccc2-c2ccccc21)C(=O)O[C@@H](COc1cccc2ccccc12)C[NH+]1CCN(c2ccccc2OC)CC1	-6.75349
Cn1nc(-c2ccco2)cc1[C@@H]1C[N@H+]2CC[C@@H]1C[C@H]2CNC(=O)CC(C)(C)CC(=O)[O-]	-6.75346
O=C1/C(=C/c2ccc(Cl)c(Cl)c2)CCc2ccccc21	-6.75344
CC(=O)[C@H]1CC[C@H]2[C@@H]3CC[C@@H]4CC(=O)CC[C@@]4(C)C3=CC[C@]12C	-6.75341
CC1=CC[C@H]2C(C)(C)CCC[C@]2(C)[C@@H]1CC/C(C)=C/CO	-6.75325
Cc1ccc2c(c1)[nH]c1c2ccc2c(C=O)c[nH]c21	-6.75315
CC(=O)OC/C=C/C#CC#Cc1ccccc1	-6.75313
O=C([O-])Cc1ccc(F)c(-c2ccc(C[NH+]3CCCC3)cc2)c1	-6.75313
COc1cccc(-c2ccc(F)c(CCC(=O)[O-])c2)n1	-6.75313
CCn1nc(Cc2ccccc2)cc1C1CC[NH+](C[C@H]2CN([C@](C)(C(=O)[O-])C(C)C)C[C@@H]2c2cccc(F)c2)CC1	-6.75309
Nc1c(C(=O)c2ccc(-c3ccc(F)cc3F)cc2)oc2ccccc12	-6.75301
C[N@H+](CCNC(=O)[C@H]1CCN(c2ccc3c(c2)OCCO3)C1=O)CC(=O)[O-]	-6.75296
N[C@@H]1C=CC2=C(N1)n1cc3cc([C@@]45CCOC[C@@H]4CCc4ccccc45)cc(c3c1)COc1c(O)cc(CO)c3c1C=C[C@H](C3)[C@@H](O)C[C@H](CCCCCCc1ccc(O)c(Cc3cccc(O)c3)c1)OC2	-6.75292
N#Cc1ccc(NC(=O)Cc2cccc(F)c2F)c(Br)c1	-6.75289
CC(C)=CCC/C(C)=C/CC/C(=C/Cc1cc(O)ccc1O)C(=O)O[C@@H](CC[C@@H](C)[C@H]1CC[C@@]2(C)C3=CC[C@H]4C(C)(C)C(=O)CC[C@]4(C)C3=CC[C@]12C)[C@](C)(O)CO	-6.75286
CCc1cccc(CN[C@@H](c2cc(F)ccc2F)C(F)F)c1	-6.75282
C=C(/C=C/[C@H](C)[C@@H](O)C[C@@H](O)CC(=C)CC)C/C=C/C(=C)CC(=O)[O-]	-6.75281
CC(C)=CCC/C(C)=C/CC/C(C)=C/CC/C(C)=C/COC[C@H](O)COP(=O)([O-])[O-]	-6.75276
COc1cccc(-c2ccc(/C=C/C(=O)[O-])cc2)n1	-6.75273
Cc1ccc(/N=C\c2cccc(OCc3ccc(C(=O)[O-])cc3)c2)cc1	-6.75252
O=C([O-])CCCN1C(=O)/C(=C\c2ccc(-c3nc4ccccc4s3)o2)SC1=S	-6.7525
CSc1cccc(-c2ccccc2OCC(=O)[O-])c1	-6.75248
O=C(OCc1ccc(Cl)cc1)c1cc(C(F)(F)F)ccc1Cl	-6.75233
CC(C)Cc1ccc(C(=O)c2ccccc2C(=O)[O-])c(O)c1	-6.75227
CC[C@@H](C)[C@H]1NC(=O)[C@@H]2CCCN2C(=O)[C@@H]2CCCN2C(=O)[C@@H](C)NC(=O)c2coc(n2)[C@H]2CCCN2C(=O)[C@@H](Cc2ccc(OCC=C(C)C)cc2)NC(=O)c2nc1oc2C	-6.75213
O=C(NC[C@H](C(=O)[O-])c1ccc(Cl)cc1)OCC1c2ccccc2-c2ccccc21	-6.75198
O=[S@@](Cc1ccc(Cl)cc1)Cc1cc2ccccc2o1	-6.75198
O=C([O-])c1cccc(COc2ccc(C/N=N/c3ccc(C(F)(F)F)cn3)cc2)c1	-6.75183
Cn1ccc(CC(=O)N2CC[C@H]3CN(c4cncc(-c5nnn[n-]5)n4)C[C@H]32)n1	-6.7518
CC(=O)N[C@@H]1[C@H](O[C@@H]2CO[C@H](O[C@@H]3CC[C@]4(C)[C@H](CCC5=C6[C@H](O)C[C@H]([C@H](C)CC(=O)C=C(C)C)[C@@]6(C)CC[C@]54O)C3(C)C)[C@H](O[C@H]3O[C@H](CO[C@@H]4O[C@H](CO)[C@@H](O)[C@@H](O)[C@H]4O[C@H]4O[C@@H](CO)[C@@H](O)[C@@H](O)[C@H]4O)[C@@H](O)[C@@H](O)[C@H]3NC(C)=O)[C@H]2O)O[C@H](CO)[C@@H](O)[C@@H]1O	-6.75171
Cc1ccc(C)c(SCc2ccc(F)cc2C#N)c1	-6.7517
O=C(CCCC[C@H]1SC[C@H]2NC(=O)N[C@H]21)NCc1ccco1	-6.75168
CO[C@H]1[C@@H](O)[C@@H](O[C@H]2[C@@H](O)[C@@H](O[C@@H]3[C@@H](O)[C@@H](O[C@H]4OC[C@@H](O)[C@@H](O)[C@H]4O)[C@@H](O[C@H]4[C@@H](O[C@H]5CC[C@]6(C)[C@@H]7CC[C@@]89C(=O)O[C@@](C)(CCCC(C)C)[C@@H]8C(=O)C[C@@]9(C)C7=CC[C@@H]6C5(C)C)OC[C@@H](OS(=O)(=O)[O-])[C@@H]4O)O[C@@H]3C)O[C@H](CO)[C@H]2O)O[C@H](CO)[C@H]1O	-6.75167
CCCCc1ccc(C(=O)c2ccccc2C(=O)[O-])c(O)c1	-6.75159
[NH3+]CC[C@H]1CC[C@H](C/C=C/CCC2CCCCC2)[C@H](Cc2cccc(CO)c2)CSSCc2ccccc2CC[C@H]1CC(=O)[O-]	-6.75154
CC(=O)N1CCN(C(=O)CNC(=O)c2ccc(F)cc2)CC1	-6.75141
Cc1c(C#N)cccc1-c1ccc(C#N)c(F)c1	-6.75139
N#Cc1ccc(OCc2cc(=O)n3ccsc3n2)cc1	-6.75136
Cc1ccc(CNC(=O)CN2CCC([N@@H+](C)CC(=O)[O-])CC2)cc1F	-6.75136
O=C([O-])c1ccc(F)c(-c2ccc(C(=O)[O-])c(O)c2)c1	-6.75131
CO[C@H](CSc1ccc(C#N)cc1)c1ccc(Cl)cc1	-6.75118
O=C([O-])CCc1ccc(-c2cnc3ccccc3c2)cc1	-6.75115
O=C(Nc1cc(Cl)ccc1F)N1CC[C@H](C(F)(F)F)C2(CCC2)C1	-6.75113
Cc1nc2ccc(C(=O)N[C@@H]3CC[N@H+](C4CC[NH+](C)CC4)C3)cc2s1	-6.75113
C[C@]12CCC(=O)C[C@H]1CC[C@H]1[C@H]2CC[C@@]2(C)C(=O)C=C[C@@H]12	-6.7511
CSCC[C@@H](NC(=O)[C@@H](C)NC(=O)c1cc2cc(Cl)ccc2n1C)C(=O)[O-]	-6.75104
C[C@@H]1C[N@@H+](CCC(=O)[O-])CCN1CCC(=O)N1CCN(c2ncccn2)CC1	-6.75103
O=C([O-])c1ccc2c(c1)[C@@H]1C=CC[C@H]1[C@H](c1cc([N+](=O)[O-])ccc1Cl)N2	-6.75095
CCc1cc(=O)oc2cc(OCc3ccc(Cl)cc3Cl)ccc12	-6.75089
CC(C)=CCC/C(C)=C/C=C/C(C)=C/C=C/C(C)=C/C=C/C=C(C)/C=C/C=C(C)/C=C/c1ccc(C)c(C)c1C	-6.75078
COc1ccc2cc1-c1cc(ccc1O)C[C@@H]1c3cc4c(cc3CC[N@@H+]1C)OCOc1c(OC)cc3c(c1O4)[C@@H](C2)[N@@H+](C)CC3	-6.75076
CCCCCC[C@H](C(=O)N1C[C@@H](Oc2ccccc2CC(=O)[O-])C[C@H]1C(=O)[O-])n1cnc(NC(=O)c2ccccc2S(=O)(=O)[O-])c1	-6.75076
O=[N+]([O-])c1ccc(Oc2ccc3ccncc3c2)cc1C(F)(F)F	-6.75076
O=C(/C=C/c1ccc(O)c(C(=O)[O-])c1)c1ccccc1	-6.75075
C[C@H]1C=C[C@H]2CCCC[C@@H]2[C@H]1CC[C@@H](O)C[C@@H](O)CC(=O)[O-]	-6.75071
Cc1ccc(Cl)cc1NCc1ccccc1OCc1ccc(C(=O)[O-])cc1	-6.75068
CC1=C2C(=O)C[C@@]2(C)[C@H]2CC(C)(C)C[C@@H]2O[C@H]1O	-6.75066
O=c1n(Cc2ccc(F)cc2)nc2n1c1ccccc1c1[n+]2CCN1	-6.75063
CN(C)c1ccc(Nc2c3ccc(NC(=O)CC[NH+]4CCCCC4)cc3[nH+]c3cc(NC(=O)CC[NH+]4CCCCC4)ccc23)cc1	-6.75057
C[C@]12C=C/C(=N\OCC(=O)N3C[C@H](O)C[C@H]3C(=O)[O-])C=C1CC[C@@H]1[C@H]2CC[C@@]2(C)[C@@H]1CC[C@@]2(C)O	-6.75051
C[C@]12CCC=C1[C@@H]1CCC3=CC(=O)CC[C@]3(C)[C@@H]1CC2	-6.75051
COc1ccc(C(=O)N2CCN(c3ccc(C#N)cc3F)CC2)c(OC)c1	-6.75045
C[C@@H]1CC[C@@]2([NH2+]C1)O[C@H]1C[C@@H]3[C@H]4CC=C5C[C@H](O[C@@H]6C[C@@H](O[C@H]7O[C@H](C)[C@H](O)[C@@H](O)[C@H]7O)[C@@H](O[C@H]7O[C@@H](C)[C@@H](O)[C@@H](O)[C@H]7O)[C@H](CO)O6)CC[C@]5(C)[C@H]4CC[C@@]3(C)[C@H]1[C@H]2C	-6.75031
Cc1ccc(C(=O)[O-])cc1/N=C/c1ccc2c(ccn2Cc2cccc(F)c2)c1	-6.7502
Fc1cc(F)cc(SCc2ccc(F)cc2F)c1	-6.75017
COC(=O)c1ccc(NC(=O)CC[C@H](C)[C@H]2CC[C@H]3[C@H]4[C@H](O)C[C@H]5C[C@H](O)CC[C@@]5(C)[C@@H]4CC[C@]23C)cc1	-6.74999
O=C([O-])c1cn(C2CC2)c2c(F)c(N3CC[NH2+]CC3)c(F)c(F)c2c1=O	-6.74996
O=C([O-])Cc1cc(F)c(F)cc1-c1ccc(N2CCOCC2)nc1	-6.74993
NC(=[NH2+])NCCC[C@H](NC(=O)c1ccc(C(c2ccc(F)cc2)c2ccc(F)cc2)s1)C(=O)[O-]	-6.74989
Cc1cccc(-c2cc(CC3(C(=O)[O-])CCN(C(=O)CC(C)C)CC3)on2)c1	-6.74988
O=C([O-])[C@H](c1ccccc1)c1ccc(-c2ccccc2)cc1	-6.74987
O=C(Nc1ccc(S(=O)(=O)[N-]c2ncccn2)cc1)c1ccccc1SSc1ccccc1C(=O)Nc1ccc(S(=O)(=O)[N-]c2ncccn2)cc1	-6.74984
Cc1c(C=O)c2ccccc2n1Cc1ccc2ccccc2c1	-6.74979
N#Cc1cccc(Cl)c1NCc1ccc(F)c(Cl)c1	-6.7497
C[C@@H]1C[C@@H](c2cccc(F)c2)N(CC(=O)NCC(=O)[O-])C1	-6.74967
CC(C)[C@H](NC(=O)[C@@H](C)NC(=O)Cc1ccccc1)C(=O)[O-]	-6.74965
C[n+]1c(C[N@@H+]2C[C@H]3C[C@@H](C2)c2cccc(=O)n2C3)cc(O)c([O-])c1CN1CCOCC1	-6.74963
CCN(c1ccc(C(O)(C(F)(F)F)C(F)(F)F)cc1Cl)[C@@H](COc1ccc(C(=O)[O-])cc1)c1ccccc1	-6.74953
C[C@]12C[C@@H]3C[C@@H](C=O)C[C@@H]3[C@@]1(C)OCO2	-6.74951
N#CCc1cccc(-c2ccc(F)c(CCC(=O)[O-])c2)c1	-6.74951
COc1ccc([C@H](C)Nc2ccc([C@@H]3CCOC3)cc2)c(C)c1	-6.74949
O=C([O-])c1ccc(/C=C/C(=O)c2c(O)cccc2C(=O)c2ccccc2)cc1	-6.74936
CCOc1ccc(C)cc1-c1ccc(CC(=O)[O-])c(C)c1	-6.74927
O=C([O-])C[C@H]1CCN(C(=O)c2ccc(F)cc2)C[C@H]1CC[NH+]1CCC(C(=O)[O-])CC1	-6.74925
COc1cc2c(cc1OC)CN(C(=O)C[C@H]1C[C@H]3CC[C@@H]1C3)CC2	-6.74924
O=C([O-])c1cccc(CCCn2cnc3c2N=CNC[C@H]3O)c1	-6.74916
CCN(Cc1ccccc1)C(=O)c1sc2cc(F)ccc2c1Cl	-6.74915
CCN1C[C@]2(CCCN(C(=O)c3ccc4nc(C)sc4c3)C2)CCC1=O	-6.74914
COc1cc2c(cc1O)[C@H](CC[C@@H](O)C[C@@H](C1=CCNC(N)=C1)c1ccc3ccccc3c1)C#C[C@@]1(CC[C@H](CC3([C@H]4C[NH2+][C@H]5CC(=O)C[C@@H](CCO)[C@H]5C4)CCCC3)C[C@H]1O)C(=O)CC2	-6.74912
C[C@]12CC(=O)[C@@H]3[C@@H](CCC4=CC(=O)C=C[C@@]43C)[C@@H]1CC[C@H]2SCCc1ccccc1	-6.74907
C[C@@H]1CC[C@H](C)N1C(=O)[C@@H](C)Cc1ccc(Cl)cc1Cl	-6.74903
CC(C)c1ccc(-c2cc(=O)c3cc(C(=O)[O-])ccc3o2)cc1	-6.74884
O=C(/C=C/c1cc(F)c(F)c(F)c1)N1CCC([C@H](CO)[NH+]2CCC(c3c[nH]c4ccc(F)cc34)CC2)CC1	-6.74883
Cc1cc2c([nH]1)O[C@@H]1C[C@@H](C#N)[C@](C)(C2)[C@@H]1C	-6.74883
Cc1ccsc1-c1cccc(/C=C/C(=O)[O-])c1	-6.74876
CN(C(=O)Cc1ccc(Br)cc1F)C1CC1	-6.74866
O=C([O-])c1ccc(N/N=C\c2ccccc2C(F)(F)F)cc1	-6.74854
[NH3+][C@@H](Cc1ccc(O)cc1)C(=O)NC[C@@]12C[C@H]3C[C@@H](C1)C[C@](CC(=O)[O-])(C3)C2	-6.74853
CC1(C)[C@H](O[C@@H]2O[C@H](CO[C@@H]3O[C@H](CO)[C@H](O)[C@@H](O)[C@H]3O)[C@H](O)[C@@H](O)[C@H]2O)CC[C@]2(C)[C@@H]3CC[C@H]4C[C@]3(CC[C@@H]12)C[C@]4(O)CO[C@H]1O[C@H](CO[C@@H]2O[C@@H](CO)[C@H](O)[C@H](O)[C@@H]2O)[C@H](O)[C@H](O)[C@@H]1O	-6.74851
CC(=O)O[C@H]1C[C@@H](O[C@H]2CC[C@@]3(C)[C@@H](CC[C@]45O[C@@]46CC[C@H]([C@@H]4COC(=O)C4)[C@@]6(C)C(=O)C[C@H]35)C2)O[C@H](C)[C@H]1O[C@H]1OC[C@@H](O[C@H]2O[C@H](C)[C@H](O)[C@@H](O)[C@H]2O)[C@@H](O)[C@H]1O	-6.74851
CC(=O)N1CCc2ccccc2C1	-6.74851
O=C([O-])c1ccc(CSc2ncnc3scc(-c4ccc(Cl)cc4)c23)cc1	-6.74847
N#Cc1ccc(N2CCN(C(=O)c3cscn3)CC2)c(F)c1	-6.74835
Cc1oc2cc(OCc3cccc(Cl)c3)ccc2c(=O)c1-c1ccccc1	-6.74833
COc1cccc(O[C@H](Cc2ccccc2Oc2ccccc2)C(=O)[O-])c1	-6.74824
Cc1ccc([C@H]2C[C@@H](C)CC[N@H+]2Cc2ccc(C#N)cc2F)o1	-6.74817
CC[NH2+]C[C@@](O)(CCCCC[C@H]1CC[C@@H]([C@H]2CC[C@@H](O)[C@@H](C)[NH2+]2)CC1)CC(=O)[O-]	-6.74816
COc1ccc(C[C@H](/C(=N/OCCCCC(=O)[O-])C2CCCCC2)n2ccnc2)cc1	-6.74813
C[C@@H]1[C@@H]2C[C@H](C=O)C[N@H+]1c1c2oc2ccsc12	-6.7481
[NH3+][C@@](CO)(CCc1ccc(-c2cn(Cc3ccc(C(F)(F)F)cc3)nn2)cc1)COP(=O)([O-])[O-]	-6.74805
O=C(CN1CCN(C(=O)[O-])CC1=O)NCc1ccccc1C[N@@H+]1CC[C@@H](O)C1	-6.74803
C[C@@H](c1ccc(-c2ccc(C(=O)[O-])c(Cl)c2)cc1)[NH+]1CCCCC1	-6.74802
COc1cccc(/C=N\c2ccc(C)cc2C)c1OCc1ccc(C(=O)[O-])cc1	-6.748
O=C(NCCNC(=O)c1ccc(C[N@H+]2CCc3ccccc3C2)cc1)c1ccc(C[N@H+]2CCc3ccccc3C2)cc1	-6.74796
COc1cc(O[C@@H]2O[C@H](CO[C@@H]3O[C@H](CO)[C@@H](O)[C@H](O)[C@H]3O)[C@@H](O)[C@H](O)[C@H]2O)c2c(c1)C(=O)c1cc(C)ccc1C2=O	-6.74794
CC(C)n1cc(CC(=O)NCCc2c[nH]cn2)c2ccccc21	-6.74793
CC[C@@H](C)[C@H](NC(=O)[C@@H](NC(=O)[C@@H](NC(=O)CNC(=O)[C@H](C)NC(=O)[C@H](Cc1ccc(Cl)cc1)NC(C)=O)[C@@H](C)O)C(C)C)C(=O)N[C@@H](CC(N)=O)C(=O)N[C@@H](CC(=O)[O-])C(=O)N[C@@H](CC(C)C)C(=O)[O-]	-6.74789
CCC[C@H]1CC[C@H](c2ccc(-c3ccc(C#N)cc3)cc2)CC1	-6.74784
Cc1nn(CCC#N)c(C)c1[C@@H]1C=C[C@H](NC(=O)Nc2ccccc2)C1	-6.7478
C[C@@H]1C(=O)C#CC[C@@H]2C=C[C@@H]1[C@@H]1CC[NH2+][C@@H]12	-6.74775
CC(=O)N1CCC(OC(=O)c2ccc(Br)cc2C(F)(F)F)CC1	-6.74766
CCC/C=C/C/C=C\C=C\CCCCCCCc1cccc(O)c1C(=O)[O-]	-6.74762
COc1cc2c(cc1O)C1=C[C@H]3C[C@]4(CC[C@@]5(C4)[NH2+][C@@H]4[C@H](CCC[C@H]4O)[C@H]4CCc6ccc(O)cc6-c6cc7[nH]ccc7n6[C@H]45)[C@@H]4C[C@H](O)CC[C@@H]4[C@@H]3[C@H]2CC(=O)C[C@@H]([C@H](O)Cc2ccc(O)c(OCCO)c2)OC(=O)CC#CCc2c1[nH]c1ccccc21	-6.74758
CCOc1cccc(-c2ccc(C#N)c(OC)c2)c1F	-6.74757
CCC(C)(c1ccc(O)c(C(=O)[O-])c1)c1ccc(O)c(C(=O)[O-])c1	-6.74752
COCCn1ccc2nc3ccn(Cc4cccnc4)c(=O)c3cc2c1=O	-6.74749
CCOc1ccc(-c2cnc(C#N)nc2)cc1F	-6.74745
O=C([O-])c1ccc(-c2ccccc2O)cc1	-6.74738
COc1cc([C@H]2Oc3cc(O)cc(O[C@H]4O[C@H](CO)[C@H](O)[C@@H](O)[C@H]4O)c3C=C2O[C@H]2O[C@H](CO[C@H]3O[C@H](C)[C@H](OC(=O)/C=C/c4ccc(O)c(O)c4)[C@@H](O)[C@@H]3O)[C@H](O)[C@@H](O)[C@H]2O)cc(O)c1O	-6.74732
Cc1cc(-c2cc(Cc3ccc(Cl)cc3)nn2C)ccc1C(=O)[O-]	-6.7473
C[C@]1(Cc2ccccc2F)CCc2ccc(-c3ccc(C(=O)[O-])cc3)cc2O1	-6.74726
CO[C@H]1C[C@@H](O[C@H]2[C@@H](OC)C[C@@H](O[C@@H]3CC4=CC[C@H]5C(=O)[C@](C)(c6ccoc6C)CC[C@@H]5[C@]4(C)[C@@H](O)C3=O)O[C@@H]2C)O[C@H](C)[C@H]1O[C@@H]1C[C@H](OC)[C@H](O[C@H]2O[C@H](CO)[C@H](O)[C@@H](O)[C@H]2O)[C@@H](C)O1	-6.74725
CCCCCC[C@@H]1C(=O)N[C@](C(=O)SC[C@H](NC(C)=O)C(=O)[O-])([C@H](O)[C@H]2C=CCCC2)[C@]1(C)O	-6.74723
COc1ccc(C2(CN3C(=O)N[C@H](CCC(=O)[O-])C3=O)CCOCC2)cc1	-6.74722
BQJCRHHNABKAKU-KBQPJGBKSA-N	-6.74718
O=C(CCSCc1ccccc1)Nc1ccc2c3c(cccc13)CC2	-6.74711
COc1c2c(cc3c1-c1ccc(OC)c(=O)cc1[C@H]([NH+](C)C)CC3)OCO2	-6.7471
CC(=O)Cc1ccc(-n2cc[n+](CC(=O)c3ccccc3)c2)cc1	-6.74704
O=C(Nc1ccc(C(F)(F)F)cc1)Nc1cc(Cl)ccc1C(=O)[O-]	-6.74702
CNc1nc(N)nc2c1ncn2[C@@H]1C[C@H](COP(=O)([O-])[O-])[C@H](OP(=O)([O-])[O-])C1	-6.74701
O=C([O-])c1ccc2c(ccc3ccccc32)c1O	-6.74698
CCCOc1cccc(C(=O)Nc2cc(C(=O)[O-])c(Cl)cc2Cl)c1	-6.74694
CCO[C@@H]1CCc2c1c(=O)oc1c3c(cc(OC)c21)O[C@H]1OC=C[C@@H]31	-6.74684
C[C@]1(Cc2cccc(F)c2)CCc2cc(-c3ccc(C(=O)[O-])cc3)ccc2O1	-6.7468
O=C([O-])c1ccc(C[N@H+]2CC[C@@H](c3nc4ccc(F)cc4[nH]3)C2)cc1	-6.74679
C/C=C1\NC(=O)[C@@H](Cc2ccccc2)NC(=O)[C@@H](C(C)C)NC(=O)[C@@H](C(C)C)NC(=O)[C@@H](NC(=O)[C@@H](NC(=O)[C@@H](CCC[NH3+])NC(=O)[C@H]2CCCN2C(=O)[C@H](NC(=O)[C@H](NC(=O)[C@H](NC(=O)[C@@H](CCC(=O)[O-])NC(=O)CCC[C@@H](O)CC(C)C)C(C)C)C(C)C)C(C)C)[C@H](C)CC)[C@H](C)OC(=O)[C@H](C(C)C)NC1=O	-6.74669
C[C@H]([NH2+]Cc1ccc(C#N)cc1F)c1ccc(Cl)cc1Cl	-6.74662
Cc1ccc(-c2ccc(C#N)cc2C)c(C)c1	-6.74659
C/C=C(/C(=O)O[C@@H]1C[C@H]2[C@H](O)[C@H]3C(=O)C[C@H](CO)O[C@@H]3[C@@H]([C@H](C[C@H]3CCC[C@@H](O)C3)[C@@H]3CCN[C@@H]([NH3+])C3)[C@@H]2O[C@]1(C)CC[C@H]1CC[C@H]([NH3+])NC1)C1CCCC1	-6.74647
CCCCCCCCCCCCCC(=O)O[C@@H](COC(=O)CCCCCCCC[C@H](C)CCCCCCCC)COP(=O)([O-])O[C@@H]1[C@@H](O)[C@@H](O)[C@@H](O)[C@@H](O)[C@H]1O[C@H]1O[C@H](CO)[C@H](O)[C@@H](O)[C@H]1O	-6.74635
C=C(CCCCCCCCC)C(=O)CC/C=C/[C@@H](O)[C@@H](CO[C@@H]1O[C@H](CO)[C@H](O)[C@@H](O)[C@H]1O)NC(=O)[C@@H](O)CCCCCCCCCCCCCCCC	-6.74634
Cc1ccc(F)c(C(=O)N[C@@H](C)c2cc3ccccc3o2)c1F	-6.74623
O=C([O-])CCNC(=O)c1ccc(C[C@H](c2ccc(Cl)cc2)c2nc(-c3ccc(OC(F)(F)F)cc3)cs2)cc1	-6.74622
C[C@@]12CC3=C(CCC3)[C@@H]1CCC(=O)[C@@H]2C#N	-6.74621
CC[C@H](NC(=O)[C@H](CC1CCCCC1)NC(=O)[C@@H](NC(=O)[C@H](CC(C)C)NC(=O)c1cnccn1)[C@@H](C)CC)C(=O)C(=O)NCC(=O)[N-]S(=O)(=O)c1cc(C(=O)[O-])ccc1Cl	-6.74619
Cc1cc(C(=O)[O-])ccc1NCc1ccccc1OCc1ccccc1	-6.74612
CC1(C)C[C@@H](NC(=O)CCc2ncc(-c3ccccc3)o2)CCO1	-6.74591
Cc1cc(Nc2ccccc2C(=O)[O-])c2ccc(Cl)c(Cl)c2n1	-6.74577
O=C([O-])c1ccc2c3ccccc3c3ccccc3c2c1O	-6.74577
C1=C[C@@H]2CCC[NH2+][C@H]3C=C4CCC[C@H]4[C@@H]1[C@@H]23	-6.74575
COc1cc(-c2cccc3cccnc23)cc(F)c1F	-6.74575
CCC(C)(C)c1ccc(C(=O)[O-])c(O)c1C	-6.74566
CC1=C(C#N)[C@@H]2C[C@H]1[C@H]1CCC[N@@H+](C2)[C@H]1C	-6.74561
Cc1ccc(Cl)cc1/N=C/c1ccc(OCc2ccccc2)c(C(=O)[O-])c1	-6.74561
CC(C)C[C@H](NC(=O)[C@H]1N2C(=O)c3ccccc3[C@@H]2SC1(C)C)C(=O)[O-]	-6.74558
O=C([O-])CC[C@@H](Cc1ccccc1)NC(=O)N1C[C@@H]2C[C@H]3C[C@@H](C2)C[C@@H]1C3	-6.74553
Cc1c(Cc2ccccc2)c(=O)oc2cc(OCC(=O)N[C@H](C(=O)[O-])C(C)C)ccc12	-6.74544
C[N@@H+]1CC[C@@H](NC(=O)Nc2ccc(F)cc2)[C@H](C[N@@H+]2CCC[C@@H](Cc3ccc(F)cc3)C2)C1	-6.74539
C[C@H]1O[C@@H](O[C@@H]2[C@@H](OC(=O)[C@]34CCC(C)(C)C[C@@H]3C3=CC[C@@H]5[C@@]6(C)CC[C@@H](O[C@H]7O[C@@H](CO)[C@@H](O)[C@@H](O)[C@H]7O)C(C)(C)[C@H]6CC[C@]5(C)[C@@]3(C)C[C@H]4O)OC[C@@H](O)[C@@H]2O)[C@H](O)[C@@H](O)[C@H]1O[C@H]1OC[C@@H](O)[C@@H](O[C@H]2OC[C@@H](O)[C@@H](O)[C@H]2O)[C@H]1O	-6.74532
FC(F)(F)c1ccccc1C[NH2+]Cc1coc2ccccc12	-6.74529
CC(C)(C)[C@H]1CC[C@H](N(C(=O)Nc2cc(C(F)(F)F)cc(C(F)(F)F)c2)[C@@H]2CCc3cc(C(=O)NCCC(=O)[O-])ccc32)CC1	-6.74528
Cc1ccc(CCNC(=O)C(=O)N[C@@H](C)C(=O)N[C@@H](CC(=O)[O-])C(=O)COc2c(F)c(F)cc(F)c2F)c(C)c1	-6.74525
C/C(=C\Cc1c([C@H]2CC(=O)c3ccc(O)cc3O2)ccc(O)c1O)CCC(C)C	-6.74517
Cc1occ2c1[C@@]1(C)[C@H](C#N)C[C@H]([C@H]1C)N2C	-6.74516
CSCC[C@H](NC(=O)[C@H](CC(C)C)NC(=O)CNC(=O)[C@H](Cc1ccccc1)NC(=O)[C@H](Cc1ccccc1)NC(=O)[C@@H]([NH3+])CCC(=O)[O-])C(N)=O	-6.74515
CC(=O)N1CCc2ccccc2[C@H]1CC(=O)[O-]	-6.74512
O=C1/C(=C/c2c(Cl)cccc2Cl)CCc2ccccc21	-6.74511
O=C(OC/C=C/c1ccccc1)c1ccc(F)c(Cl)c1	-6.74506
O=C([O-])Cc1cc(-c2cnn(C3CCOCC3)c2)cc(C(F)(F)F)c1	-6.74505
O=C(CCCC[C@@H]1CCSS1)Nc1ccc2[nH]ccc2c1	-6.74492
COC(=O)[C@@H](CC(C)C)NC(=O)CCc1nc2ccccc2[nH]c1=O	-6.7449
c1cc(-c2noc([C@@H]3CCC[NH2+]3)n2)cc(N2CCOCC2)n1	-6.74489
Nc1nc2c(ncn2-c2ccccc2Cc2cc3c(c(OC[C@H](O)CC=O)c2O[C@@H]2O[C@H](C4(O)CCCCC4)[C@H](O)[C@@H](O)[C@H]2O)C(=O)c2ccccc2C3=O)c(=O)[nH]1	-6.74484
O=C([O-])COc1c(Cl)cc(/C=C2\Sc3ccccc3NC2=O)cc1Cl	-6.7448
CC(C)[C@H]([NH2+][C@@H](C)c1ccc2c(c1)COC2)c1ccc(F)cc1	-6.74458
COc1ccc(CC(=O)[O-])cc1-c1cc(-c2ccccc2OC)n(CC(C)C)n1	-6.74453
C[NH+]1CCN(C(=O)CC2CCN(C(=O)c3cn(CC(=O)[O-])nn3)CC2)CC1	-6.74449
Cn1nccc1[C@H](NC(=O)CNS(=O)(=O)c1c(F)cccc1F)C(=O)[O-]	-6.74448
COc1ccc(C(=O)[O-])cc1-c1cc(-c2cccc(F)c2)n(CC(C)C)n1	-6.74446
C[n+]1cn([C@@H]2O[C@H](COP(=O)([O-])CP(=O)([O-])OP(=O)([O-])OC[C@H]3O[C@@H](n4cnc5c(=O)[nH]c(N)nc54)[C@H](O)[C@@H]3O)[C@@H](O)[C@H]2O)c2nc(N)[nH]c(=O)c21	-6.74444
N#Cc1ccc(NC(=O)C2Cc3ccccc3C2)cc1Cl	-6.74442
O=C([O-])c1cc(/C=C\c2cc(O)ccc2O)ccc1O	-6.74439
CC[C@@H](C)CCCCCCCCC(=O)N(C)[C@H](CO)C(=O)N[C@H](C)C(=O)NCC(=O)N(C)[C@H]1C(=O)N[C@@H](C)C(=O)N[C@@H](C(=O)[O-])Cc2cc(c([O-])c([N+](=O)[O-])c2)-c2cc1ccc2O	-6.74438
C[NH+]1CCN(C(=O)C[C@@H](c2ccsc2)c2c([O-])cc(O)c3c(=O)cc(-c4ccccc4)oc23)CC1	-6.74436
COc1ccc2c(C)c(CC(=O)Nc3c4c(nn3C)CSC4)c(=O)oc2c1	-6.74433
CC1(C)N(O)C(c2ccc(C(=O)[O-])cc2)=[N+](O)C1(C)C	-6.74428
Nc1nc(-c2ccc(OCc3cccc(C(=O)NCCCNC(=O)c4ccc(COc5ccccc5-c5csc(N)n5)cc4)c3)cc2)cs1	-6.74428
Cc1scc2c1C[C@@H](CC(=O)[O-])C[C@@H](C=O)N2	-6.74413
CN(CCc1ccccc1)C(=O)Cc1ccc(OCc2ccccc2)c(/C=C/C(=O)[O-])c1	-6.74413
C=CC(C)(C)c1c(O)cc(O)c2c(=O)c(O)c(-c3cc(O)c(O)c(CC=C(C)C)c3CC=C(C)C)oc12	-6.74412
CCC[NH2+]C[C@@H]1C[C@@H](c2cccc(CCOCC)c2)[C@H]2C#CO[C@H](CC(=O)CCc3ccc(OC)c(c3)OCc3c(C(=O)[O-])cc4c2c(O)cc2c4c3C=C[C@@H]2C)C[C@H]2C=C(O)C1=C[C@H]2C[C@H](CO)CCc1cccc(NC(=[NH2+])NC)c1	-6.74409
O=C([O-])C[C@@H]1CC[N@@H+](C2CCC(F)(F)CC2)C[C@@H]1Cc1nc2cc(F)ccc2[nH]1	-6.74406
C#CC1=C[C@H]2CCC[C@H]3CS(=O)(=O)[C@H]1[C@@]32C	-6.74404
O=C([O-])c1ccc(N/N=C\c2ccccc2)cc1	-6.74401
O=C([O-])c1ccc(-c2ccc(-c3cc4ccc5ccccc5c4o3)[nH]2)c(Br)c1	-6.74398
Cn1cc(-c2ccc(N3CCC(C(=O)[O-])CC3)nc2)cn1	-6.74397
Cc1ccc([C@H]2Nc3ccc(C(=O)[O-])cc3[C@@H]3C=CC[C@H]23)c(C)c1	-6.74391
C[N@@H+](Cc1cc2cc(F)ccc2o1)Cc1cccc2[nH]ccc12	-6.7438
Cc1cc(C(F)(F)F)n2nc([C@@H]3CCC[N@H+]3Cc3ccc(N(C)CCO)cc3)cc2n1	-6.74379
Cc1nc2ccc(CN(C)c3ccc(C(=O)N[C@@H](CCC(=O)N[C@@H](CCC(=O)N[C@@H](CCC(=O)N[C@@H](CCC(=O)N[C@@H](CCC(=O)N[C@@H](CCC(=O)O)C(=O)[O-])C(=O)[O-])C(=O)[O-])C(=O)[O-])C(=O)[O-])C(=O)[O-])s3)cc2c(=O)[nH]1	-6.74378
COc1ccc([C@@H]2CC(=O)c3c(cc(O)c(C/C=C(\C)CCC=C(C)C)c3O)O2)cc1O	-6.74372
O=C1C[C@@H]2CC[C@H]1[C@H]1C(=O)N(c3cccc(Cl)c3)C(=O)[C@H]21	-6.7437
CCn1c(SCc2cccc3ccccc23)nnc1-c1ccc(F)cc1	-6.74367
Fc1ccc(C(OCCC2CC[NH+](CCc3ccccc3)CC2)c2ccc(F)cc2)cc1	-6.74363
CC(C)c1ccc([C@@H](C)[NH+]2CCN(C(=O)C(=O)[O-])CC2)cc1	-6.74363
C[NH+](C)CCCNC(=O)c1cc2c([nH]c1=O)CCC2	-6.74354
COC(=O)[C@H]1c2c(/C=C/C(=O)O[C@@H](Cc3ccc(O)c(O)c3)C(=O)[O-])ccc(O)c2O[C@H]1c1ccc(O)c(O)c1	-6.74351
COc1ccc(C[N@@H+]2CCN(C)C(=O)[C@H](Cc3ccc(-c4cccnc4)cc3)C2)cc1OC	-6.74343
CC[C@H](Nc1ccc([C@@H]2CCOC2)cc1)c1ccc(C#N)cc1	-6.74343
COc1cc(CNc2ccc(C(=O)[O-])cc2C)ccc1OCCc1ccccc1	-6.74337
C=Cc1ccc(Cc2ccc(C(=O)[O-])c(ON)c2)cc1	-6.74332
CC[C@@H](C)[C@H]1NC(=O)[C@@H](Cc2cn(OC)c3ccccc23)NC(=O)[C@H](CCCCCC(=O)[C@@H](C)O)NC(=O)[C@@H]2CCCCN2C1=O	-6.7433
N#Cc1ccc(Oc2ccccc2O)cc1C(F)(F)F	-6.74316
N#Cc1cccc(CNc2ccc(-c3ccccc3)cc2)c1	-6.74315
COc1cc(O[C@H]2O[C@H](CO[C@@H]3O[C@H](CO)[C@H](O)[C@@H](O[C@H]4O[C@H](CO[C@@H]5O[C@H](CO)[C@H](O)[C@@H](O)[C@H]5O)[C@H](O)[C@@H](O)[C@H]4O)[C@H]3O)[C@H](O)[C@@H](O)[C@H]2O)c2c(O)c3c(=O)oc(C)cc3cc2c1	-6.74307
COc1ccc2c(=O)c(C(=O)[O-])cn(C)c2c1	-6.743
CC[C@@H](C)C(=O)O[C@@H]1C[C@@H](O)C=C2C=C[C@@H](C)[C@@H](CC[C@H](O)C[C@H](O)CC(=O)[O-])[C@@H]21	-6.74295
C=C(C)CC[C@@H](O)[C@@]1(C)OC(=O)[C@]23CC=C4[C@H](CC[C@H]5C(C)(C)[C@H](O[C@H]6OC[C@@H](O[C@H]7OC[C@@H](O[C@H]8O[C@H](CO)[C@H](O)[C@@H](O)[C@H]8O)[C@H](O)[C@H]7O)[C@@H](O)[C@H]6O[C@H]6O[C@@H](C)[C@@H](O[C@H]7OC[C@@H](O)[C@@H](O[C@H]8O[C@@H](CO)[C@@H](O)[C@@H](OC)[C@H]8O)[C@H]7O)[C@@H](O)[C@H]6O)CC[C@@]45C)[C@@]2(C)C[C@H](OC(C)=O)[C@H]13	-6.74292
O=C([O-])c1ccccc1Cn1nnc(-c2cccc(OCc3nc4ccccc4s3)c2)n1	-6.74292
C(=C\Sc1cc2ccccc2cn1)\Sc1cc2ccccc2cn1	-6.74289
O=C([O-])c1cccc(Cc2cc(Cl)ccc2OCc2ccc(Cl)cc2Cl)n1	-6.74285
O=C(CCc1ccc(Cl)c(Cl)c1)NCc1cccc2ccccc12	-6.74283
CC(C)Cc1cc(-c2ccc(OCC[NH2+]C[C@H](O)c3cccc(Cl)c3)cc2)ccc1C(=O)[O-]	-6.74278
CC1=C2CCC/C=C/[C@@H](C2)CS(=O)(=O)/C1=N\O	-6.74275
CCC(=O)Nc1ccc(C[C@H](NC(=O)[C@H](Cc2ccccc2)NC(=O)c2ccccc2)C(=O)[O-])cc1	-6.74274
Fc1ccccc1CSc1nnc(-c2ccccc2)n1-c1ccccc1	-6.74272
O=C([O-])c1cc2cc(Cc3cccnc3)ccc2o1	-6.7426
CSCC[C@H](NC(=O)[C@H](CC(=O)[O-])NC(=O)[C@H](CCCC[NH3+])NC(=O)[C@H](Cc1ccccc1)NC(=O)[C@H](CO)NC(=O)[C@@H](N)Cc1ccc(O)cc1)C(=O)N1CCC[C@H]1C(=O)N[C@@H](CC(C)C)C(=O)NCC(=O)N[C@@H](CCCNC(N)=[NH2+])C(=O)[O-]	-6.74251
CC1=C[C@H](CNC(=O)CCC(=O)[O-])[C@@H](C(C)C)C[C@@H]1CC(=O)N1CC[NH+](C)CC1	-6.74249
O=C([O-])c1cc2cc(-c3ccccc3)ccc2cc1O	-6.74245
CC1=C[C@H]2[C@H]([C@H](O)C1)[C@@](C)(O)CC[C@@H]2C(C)C	-6.74243
C[C@H]1[C@@H]2CC[C@@](C)(C[C@@H](O)C#N)[C@H]1C(=O)[C@H]2C	-6.74236
CC1(C)[C@H](O[C@H]2O[C@@H](C(=O)[O-])[C@H](O)[C@@H](O)[C@H]2O)CC[C@]2(C)[C@H]3CC=C4[C@@]56C=CC[C@@](C)(CC[C@@]5(C(=O)[O-])CC[C@@]4(C4CCCC4)[C@]3(C)CC[C@@H]12)C6	-6.74234
Fc1ccccc1CSc1nc2ccccc2n1C(F)F	-6.74225
CNc1nc(Cl)nc2c1ncn2[C@@H]1C[C@H](COP(=O)([O-])[O-])[C@H](OP(=O)([O-])[O-])C1	-6.74223
Cc1cn2cc(C(F)(F)F)cc2c(C#Cc2ccc(C#N)cc2)n1	-6.74217
CCCCCCCCCCCCC[C@@H](O)C(=O)N[C@@H](CO[C@@H]1O[C@H](CO)[C@@H](O)[C@H](O)[C@H]1O)[C@H](O)/C=C/CC/C=C(\C)CCCCCCCCCCCC	-6.74212
C[C@]12CC[C@H]3[C@@H](CC[C@H]4C[C@H](O)CC[C@@]43C)[C@@H]1CC(=O)C2	-6.74211
CCN(CC)c1ccc(C(=O)c2ccccc2C(=O)[O-])c(O)c1	-6.7421
CCSCCN(CC(=O)N[C@@H](CC(C)C)C(N)=O)C(=O)[C@H](CCC(N)=O)NC(=O)[C@H](Cc1ccc(OP(=O)([O-])[O-])cc1)NC(C)=O	-6.74207
C[C@H](NC(=O)[C@@H](C)[N@H+]1CC[C@H](C(=O)[O-])C1)c1ccccc1	-6.74207
COc1ccc(-c2nc(Nc3ccc(Cl)cc3)sc2CC(=O)[O-])cc1	-6.74194
COc1ccccc1-c1oc2cc(O)cc(O)c2c(=O)c1O	-6.74192
COc1cc(-c2ccc(C(F)(F)F)nc2)ccc1C#N	-6.7418
COC(=O)c1c(C)cc2c(c1[O-])[C@]1(O)C(=O)c3cc4c(c([O-])c3C(=O)[C@]1(OC)CC2)C([O-])=C/C(=N\[C@@H]1O[C@H](C)[C@@H](O[C@H]2CC[C@@H]([NH+](C)C)[C@@H](C)O2)[C@@H](O)[C@H]1OC)C4=O	-6.74176
CN(C)C(=O)c1ccc(-c2ccc(F)c(CC(=O)[O-])c2)cc1	-6.74166
FC(F)(F)Cc1cc(C(F)(F)F)cc(C(F)(F)F)c1	-6.74165
O=C([O-])[C@@H]1CS[C@H](COc2ccccc2O)N1	-6.74164
Cc1cccc([C@@]2(C)CCCC2(C)C)c1	-6.74164
Cc1ccc(CN2C(=O)C(=O)c3cc(C(N)=O)ccc32)cc1C	-6.74156
Cc1cc(F)ccc1-c1ccc(/C=C/C(=O)[O-])cc1	-6.74141
C[C@@H](O)C(=O)CCCCC[C@@H]1NC(=O)[C@@H]2CCCN2C(=O)[C@H](Cc2ccccc2)NC(=O)C(C)(C)NC1=O	-6.7414
CCCCCCCCCCCCCCCCCC(=O)N[C@H](CO[C@@H]1O[C@@H](CO)[C@H](O)[C@H](O)[C@H]1O)[C@H](O)CCCCCCCCCCCCCCCC	-6.74127
CC(=O)Oc1cc(OC(C)=O)c2c(c1)O[C@@H](c1ccc(OC(C)=O)c(C)c1)CC2=O	-6.74119
C/C(=N/Nc1ccc(C(=O)[O-])cc1)c1cccc2ccccc12	-6.74119
Cc1cc(/C=N/c2ccccc2C(C)C)c(C)n1-c1ccc(C(=O)[O-])c(Cl)c1	-6.74117
N#Cc1ccc(NC(=O)Cc2cccc3ccccc23)c(Cl)c1	-6.74113
C=Cc1c(C(=O)[O-])ccc2c1CCc1c-2ccc(O)c1C	-6.74113
COc1c(F)cccc1-c1ccc(CCCC(=O)[O-])cc1	-6.74112
Cc1sccc1C(=O)Nc1ccc(C#N)cc1F	-6.74111
N#C/C(=C\c1cn(Cc2ccc(C(F)(F)F)cc2)c2ccccc12)C(=O)[N-]c1nnc(SCc2ccccc2)s1	-6.74109
CCc1ccc(-c2cc(C(F)(F)F)c3c(C)nn(-c4ccc(C(=O)[O-])cc4)c3n2)cc1	-6.741
Cc1ncc(C[n+]2csc(CCO[P@](C)(=O)OP(=O)([O-])[O-])c2C)c(N)n1	-6.74096
CCc1cc(C(=O)[O-])c(O)c(CC)c1CC	-6.74094
Cc1ncsc1CCOc1ccc(-c2ccc(C#N)cc2)cc1	-6.74093
COC(C)(C)CCC/C(C)=C/C=C/C(C)=C/C=C/C(C)=C/C=C/C=C(C)/C=C/C=C(C)/C=C/C=C(\C)CCCC(C)(C)O[C@H]1O[C@@H](CO)[C@H](O)[C@H](O)[C@H]1O	-6.74092
c1ccc2c(c1)cc1c3c2ccc2cccc(c23)CC1	-6.7409
O=C([O-])CCC(=O)N1C[C@H]2C[C@@H](C1)c1ccc(-c3cccc(C(F)(F)F)c3)c(=O)n1C2	-6.74089
CCCS(=O)(=O)NC[C@@H]1O[C@@H](Cc2cc(COC)on2)CC[C@H]1O	-6.74086
CCOc1cc(CNc2ccc(C(=O)[O-])cc2C)ccc1OC	-6.7408
O=P([O-])([O-])[C@H](CNc1ccc(/N=N/c2ccccc2)cc1)P(=O)([O-])O	-6.7407
O=C([O-])CCc1ccc(O)c(O[C@@H]2O[C@H](C(=O)[O-])[C@H](O)[C@@H](O)[C@H]2O)c1	-6.74069
C[C@H]1CN(C(=O)CCn2cccn2)C[C@@H]1CNc1ccnc(-c2nnn[n-]2)n1	-6.74064
C1=C2C[C@@H](CC3C[C@H](C2)n2cc[nH+]c23)OC1	-6.7406
CCCCCCCCCCCCCCCCCCCCC[C@@H](O)C(=O)N[C@H](CO[C@@H]1O[C@H](CO)[C@H](O)[C@@H](O)[C@H]1O)[C@@H](O)[C@H](O)CCCCCCCCC[C@H](C)CC	-6.7406
O=C([O-])c1ccc(/C=N/c2sc3c(c2C(=O)NCc2ccco2)CCCC3)cc1	-6.74052
Cc1ccccc1-c1ccc(O)c(C(=O)[O-])c1	-6.74052
COc1cc(/C=C2\S/C(=N\c3ccccc3)N([C@H](CCC[NH3+])C(=O)N[C@H](C[C@H]3CNc4ccccc43)C(N)=O)C2=O)cc(OC)c1O	-6.7405
MFFMDFFZMYYVKS-SECBINFHSA-N	-6.74047
CCC[C@@H]1Oc2ccc(Cl)cc2[C@H]2CC(c3ccc(OC)cc3)=NN12	-6.74042
CCCCCNC(=O)[C@@H](Cc1ccc(OCC(=O)[O-])c(C(N)=O)c1)NC(=O)CCC(=O)[O-]	-6.7404
C=C(CC)C(=O)c1ccc(OCC(=O)Nc2nc(/C(=N\OC)C(=O)[O-])cs2)c(Cl)c1Cl	-6.74037
C[C@]12COC(=O)C[C@@H]1CC[C@@H]1[C@H]2CC[C@]2(C)[C@@H]1CC[C@]2(C)O	-6.7403
C[C@H]1[C@H]2[C@H]3CC[C@H](CC3)[C@H]2[C@H](C(=O)[O-])N1C=O	-6.74029
C[C@]1([C@@H]2CC=C(C(=O)[O-])CC2)CCC(=O)O1	-6.74027
Cc1ccccc1NC(=S)N(Cc1ccc(Cl)cc1)Cc1ccc(C(=O)[O-])cc1	-6.74026
N#Cc1csc(CNc2cccc(C(F)F)c2Cl)c1	-6.74021
CN(CCC(=O)[O-])C(=O)CNC(=O)c1c[nH]c2ccccc2c1=O	-6.7401
COc1c(F)c(F)c(C(=O)Nc2cccc3ccccc23)c(F)c1F	-6.74009
C[C@@H]([NH2+]Cc1ccc(F)cc1F)c1cc2cccc(F)c2o1	-6.74009
O=C(NCc1nc2ccccc2s1)c1cc2c(F)cccc2s1	-6.74004
C1=C2Cn3ccc4c3[C@@H]2[C@@H](C4)c2cc[nH]c21	-6.7399
CC[C@H]1OC(=O)C[C@@H](O)[C@@H](C)[C@H](O[C@H]2O[C@H](C)C[C@@H]([NH+](C)C)[C@H]2O)[C@@H](C[C@@H](O)SC[C@H]([NH3+])C(=O)[O-])C[C@@H](C)C(=O)CC[C@]2(C)O[C@@H]2[C@@H]1C	-6.73987
CCc1ccccc1-n1c(C)cc(/C=N\c2cc(C(=O)[O-])ccc2C)c1C	-6.7398
CCCCCCCCCCC[C@@H]1CCCCCCCCCC(=O)OC[C@H]2O[C@@H](O1)[C@@H](O)[C@@H](O)[C@H]2O	-6.73979
Cc1cc(C)c(S(=O)(=O)NCCc2ccc(/C(=C\CCCC(=O)[O-])c3cccnc3)cc2)c(C)c1	-6.7396
CCOC(=O)[C@H]1Cc2c(O[C@@H]3O[C@@H](C(=O)[O-])[C@H](O)[C@H](O)[C@H]3O)c(OCCCC(C)C)c3occ4c3c2[C@@H](C1)C[C@H]1C(=O)NC[C@@H]41	-6.73955
CC(C)(C)c1ccc(-c2ccc(C#N)cc2)cc1	-6.73948
C[C@@H](CC[C@]1(O)O[C@@H]2C[C@@H]3[C@H]4CC=C5C[C@H](O[C@@H]6O[C@H](CO[C@@H]7O[C@H](C)[C@H](O)[C@@H](O)[C@H]7O[C@H]7O[C@H](C)[C@H](O)[C@@H](O)[C@H]7O[C@H]7O[C@@H](C)[C@@H](O)[C@@H](O)[C@H]7O)[C@@H](O)[C@@H](O)[C@H]6O)CC[C@@]5(C)[C@@H]4CC[C@@]3(C)[C@@H]2[C@H]1C)CO[C@H]1O[C@@H](CO)[C@H](O)[C@H](O)[C@@H]1O	-6.73945
COc1cc(CNC(=O)OCC2c3ccccc3-c3ccccc32)ccc1C(=O)[O-]	-6.73943
CCc1ccc(-c2ccc(CCC(=O)[O-])n2NC(=O)c2ccccc2Cl)cc1	-6.73943
C[C@H](C(=O)[O-])n1cc(-c2ccc(F)nc2F)cn1	-6.73932
CCCCCCCCCCCCCCCCCCCCCCC(=O)N[C@H](CO[C@@H]1O[C@H](CO)[C@H](O[C@H]2O[C@H](CO)[C@@H](O)[C@@H](O[C@]3(C(=O)[O-])C[C@@H](O)[C@@H](NC(C)=O)[C@H]([C@H](O)[C@@H](CO)O[C@]4(C(=O)[O-])C[C@H](O)[C@H](NC(C)=O)[C@H]([C@H](O)[C@H](O)CO)O4)O3)[C@H]2O)[C@H](O)[C@H]1O)[C@H](O)CCCCCCCCCCCCCCC	-6.73928
Cc1ccc2[nH]c(C[C@@H]3CN(C(=O)C4CCCC4)CC[C@H]3CC(=O)[O-])nc2c1	-6.73912
CSc1ccc(NCc2ccc(C#N)cc2F)cc1Cl	-6.73911
O=C([O-])[C@H]1C[C@@]12C[C@H](c1ccc(OCc3cc(-c4ccncc4)nc4ccccc34)cc1)NC2=O	-6.7391
Nc1ccc(-c2ccc(C(F)(F)F)cc2)c(Cl)c1	-6.73901
O=C1O[C@@H]2O[C@](C(=O)[O-])(C#CC[C@]13O[C@H](Oc1cc(O)c4c(=O)cc(-c5cc(O)c(O)c(CCO)c5)oc4c1)[C@@H](O)[C@H](O)[C@H]3O)C(O)(O)[C@H](O)[C@H]2O	-6.73898
C[C@]12CCC(=O)C=C1CC[C@H]1C2=CC[C@@]2(C)[C@@H]1CC[C@@]2(C)O	-6.73891
O=C(CCCc1c[nH]c2ccccc12)OCc1ccc(C(F)(F)F)cc1	-6.73876
CCOc1ccc(F)cc1-c1ccc(C#N)c(OC)c1	-6.73867
CSCC[C@H](N)C(=O)N[C@H](CC(N)=O)C(=O)N[C@@H](Cc1ccc(O)cc1)C(=O)N[C@H](CC(C)C)C(=O)N[C@H](C)C(=O)N[C@H](Cc1ccccc1)C(=O)N1CCC[C@@H]1C(=O)N[C@H](CCCNC(N)=[NH2+])C(=O)N[C@H](CCSC)C(N)=O	-6.73863
CC(=O)C[C@H]1CCC[C@H](C)[NH2+]1	-6.73862
C[C@@H]1[C@H]2/C=C\C3=C[C@@H](CCO)[C@H](C3)[N@@H+]1CC2	-6.73856
CCc1ccccc1/C=C/C[C@@H](C)[C@@H]1C[NH2+]C[C@]2(O)[C@@H](Oc3ccc4c(=O)c(-c5ccc(O)cc5)c(C(N)=O)oc4c3)O[C@@H](C(=O)[O-])[C@@H](O)[C@]2(C=O)OCSSC[C@H]1c1cc[nH]c1	-6.73856
COc1ccc(CC(=O)Nc2ccc3n(c2=O)C[C@H]2C[C@@H]3CN(C(=O)C(=O)[O-])C2)cc1	-6.73855
O=C([O-])[C@@H]1O[C@@H](Sc2nc3ccccc3s2)[C@H](O)[C@@H](O)[C@H]1O	-6.73845
O=C([O-])COCCN1CC[NH+]([C@H](c2ccccc2)c2ccc(Cl)cc2)CC1	-6.73845
Cc1cc(=O)oc2cc(O[C@@H]3CCCCC3=O)ccc12	-6.73844
CN[C@H]1CC#C[C@@H](C(=O)[O-])C(=O)OC[C@H]2O[C@@H](OC[C@H]1[NH3+])[C@H](OOc1cc3c(cc1Cc1cccc(O)c1)OC[C@H]1c4cc5c(c(CC(C)C)c4O[C@@H]31)OCO5)[C@H](O)[C@H]2OCCCO	-6.73842
C=C(C)COc1ccc(C[C@@H]2C(=O)Nc3cc(Cl)ccc32)cc1OC	-6.73841
CCCCCCCCCC(=O)O[C@H]1[C@H](O[C@@]2(CO)O[C@H](CO)[C@@H](O)[C@H]2OC(=O)[C@H](C)CC)O[C@H](CO)[C@H](O)[C@H]1OC(=O)C(C)C	-6.73839
CN(C)c1ncc(-c2cc(CCC(=O)[O-])ccc2F)cn1	-6.73832
Cn1nccc1-c1ccc(CCC(=O)[O-])c(F)c1	-6.73826
N[C@H](Cc1c[nH]c2ccccc12)C(=O)N[C@H](Cc1ccc(O)cc1)C(=O)[O-]	-6.73822
CC(=O)N[C@@H](Cc1ccc(OCC(=O)[O-])c(P(=O)([O-])[O-])c1)C(=O)N[C@H]1CCCCN(Cc2ccc(-c3ccccc3)cc2)C1=O	-6.73813
Cc1ccc2c(c1)[C@@H]1C=CC[C@@H]1[C@H](c1cc(F)c(C(=O)[O-])cc1F)N2	-6.73807
C[N+](C)(C)[C@@H](CSC[C@@H](C#N)NC(=O)Nc1ccccc1)C(=O)[O-]	-6.738
C#CCO[C@H](C(=C)CC[C@]12O[C@H](C(=O)[O-])[C@@](O)(C(=O)[O-])[C@](C(=O)[O-])(O1)[C@H](O)[C@H]2O)[C@H](C)Cc1ccccc1	-6.73792
C[C@@H](SCc1cc(C#N)ccc1F)c1cc(F)ccc1F	-6.73792
C=Cc1cc(OC)c2c(c1)c(=O)oc1c2cc(OC)c2c(O)ccc([C@H]3O[C@H]([C@@H](C)O)[C@@H](O)[C@@H]3O)c21	-6.73789
COc1cc2c(c(OC)c1OC)-c1ccc(N[C@H](CCSC)C(=O)NCCCCCc3nc4ccccc4[nH]3)c(=O)cc1[C@@H](NC(C)=O)CC2	-6.73777
COC(=O)C[C@H](c1ccc(O)cc1)c1oc(CSc2ccccc2OC)cc(=O)c1[O-]	-6.73774
Cc1ccc(/N=C\c2ccc(-c3ccc(C(=O)[O-])cc3C)o2)c(Br)c1	-6.73774
C/C(=C\CC/C(=C/CC/C(=C/C(=O)c1cc(O)ccc1O)C(=O)[O-])CO)CO	-6.73771
CNC(=O)c1cccc(-c2cc(CC(=O)[O-])cc(C(F)(F)F)c2)c1	-6.7377
O=C([O-])CSc1ccc2c(c1)c(=O)c1ccccc1n2C1CC1	-6.73765
Cc1cncn1CC(=O)N1CC[C@@H]2CN(C(=O)[C@H]3CC[C@@H](C(N)=O)O3)[C@@H]2C1	-6.73765
CCc1ccc2nc(-c3ccc(-c4ccccc4Br)o3)cc(C(=O)[O-])c2c1	-6.73754
COCCc1c(CO)c2ccc3c(c2oc1=O)[C@H]1OC(=O)C[C@@H](CCc2cccc(Cc4ccccc4)c2)Cc2ccc4cc2CC#CC[C@](C)(O3)[C@@H]1OC(=O)C(=C(C)C)CC4	-6.73753
Cc1cc(OCC(=O)n2c(C)c(C(=O)[O-])c3ccccc32)cc(C)c1Cl	-6.73753
CC(=O)c1cccc(-c2cccc(/C=C/C(=O)[O-])c2)c1	-6.7375
CCN[C@H](NC(=O)C(Cc1cccc2ccccc12)Cc1cccc2ccccc12)C(=O)N[C@@H](CC(C)C)[C@@H](O)CC(=O)NC[C@@H](C)CC	-6.73749
C[N@H+](CCCC(=O)[O-])CCC[N@@H+](C)CC(=O)Nc1ccc(Oc2ccccc2)cc1	-6.73749
CCc1ccc(NC(=O)CSc2nc3c(=O)nc[nH]c3n2-c2ccccc2)cc1	-6.73747
C1=Cn2c([nH+]c3c2C=C[C@@H]2OCC[C@H]2C3)C1	-6.73746
CC(C)c1ccc2oc3nc(N[O-])c(C(=O)[O-])cc3c(=O)c2c1	-6.7374
Nc1ncnc2c1ncn2[C@@H]1O[C@H](COP(=O)([O-])OP(=O)([O-])OP(=O)([O-])OP(=O)([O-])OC[C@H]2O[C@@H](n3cnc4c(N)ncnc43)[C@H](O)[C@@H]2O)[C@@H](O)[C@H]1O	-6.73735
CC(C)[C@H]1CC[C@H](C(=O)N[C@@H](Cc2ccc(OCCn3ccc4ccccc43)cc2)C(=O)[O-])CC1	-6.73728
CC1(C)[C@H](C(=O)Nc2ccccc2/N=C/c2ccc(F)cc2)CC[C@]1(C)C(=O)[O-]	-6.7372
O=C([O-])C[C@]1(O)CCC[C@H](/C=C/C(=O)CCCCc2ccccc2)C1	-6.73709
CC1=C2/C=C3/C=C[C@@H](C3)/C(C)=C/[C@H]1C(=O)C2	-6.73701
O=C(Nc1cccc(C(F)(F)F)c1)C1CC[NH+](Cc2ccc(Cl)cc2F)CC1	-6.73696
O=C(OC[C@](F)(C(F)(F)F)S(=O)(=O)[O-])[C@]12C[C@@H]3C[C@H](C1)C1(SCC(CO)(CO)CS1)[C@@H](C3)C2	-6.73685
Cc1ccc(-c2cc(=O)c3c(C)c(C)c(C)c(C)c3o2)cc1C	-6.73677
O=C([O-])CC[NH2+]CCc1ccc(OCCCCOCc2ccccc2)cc1	-6.73667
Cc1ccc([C@@H]2c3[nH]c4ccccc4c3C[C@H]3C(=O)N(c4ccccc4C(=O)NCCc4ccccc4F)C(=O)N23)cc1	-6.73655
[NH3+][C@@]1(Cc2ccccc2)c2c(O)cc(O)cc2[C@@H](C(=O)NCCCC(=O)[O-])N2C(=O)CC[C@]21O	-6.73648
C1C[C@@H]2C/C(=C3/C[C@@H]4CC[C@@H]5CC[C@@H]3[C@H]54)[C@H]3CC[C@H]1[C@H]23	-6.73648
C[NH+]1CCN(c2cncc(-c3cccc(/C=C/C(=O)[O-])c3)n2)CC1	-6.73629
O=C1Nc2cc(Cl)ccc2/C1=C/c1cccc2[nH]ccc12	-6.73628
C[C@H](c1ccc(O)cc1)c1c(O)c([C@@H]2O[C@@H](CO)[C@H](O)[C@@H](O)[C@H]2O)c([O-])c2c(=O)cc(-c3ccc(O)cc3)oc12	-6.73622
CC(C)C[C@H](NC(=O)[C@H](Cc1ccccc1)n1c(=O)[nH]c2ccccc2c1=O)C(=O)N1CCC[C@H]1C(=O)[O-]	-6.7362
O=C(OCC(F)(F)S(=O)(=O)[O-])[C@H]1[C@@H]2C[C@H]3C[C@@H](C2)C2(OCCO2)[C@@H]1C3	-6.73614
C=C(OC[C@H]1O[C@@H]([C@@H](CO)O[C@@H]2O[C@H]([C@H](O)CO)[C@H](O)[C@H]2O)[C@H](O)[C@H]1O)[C@@H]1CC[C@]2(C)C[C@H](O[C@@H]3O[C@H]([C@@H](CO)O[C@@H]4O[C@@H]([C@H](O)CO)[C@H](O)[C@@H]4O)[C@H](O)[C@@H]3O)CC(=C)[C@H]2C1	-6.73611
CCCCCCC(=O)Nc1ccccc1SCCCC(=O)[O-]	-6.73611
COCCN1C[C@@H]2C[N@@H+](Cc3ccc(C(=O)[O-])cc3)CCN2C1=O	-6.73605
COc1cccc(C[NH2+]Cc2ccc(C(=O)[O-])cc2)c1OCc1ccc(Cl)cc1	-6.73596
C[C@H](c1cccs1)[N@H+](C)Cc1cc(-c2ccccc2)ccc1OCC(=O)[O-]	-6.73594
Cc1cccc(CNC(=O)C[NH+]2CCC(N(C)CC(=O)[O-])CC2)c1	-6.73588
Cc1[nH]c2ccc(C(=O)N3CCC[C@H]3CCc3ccccc3)cc2c1C	-6.73583
CC(=O)N1CC[C@H](c2nn(CCNC(=O)C[NH+]3CCCC3)c3ncccc23)C1	-6.73582
C[C@H]1C[C@]23CC[C@@H]4[C@](C)(CCC[C@@]4(C)C(=O)[O-])[C@H]2CC[C@H]1[C@H]3O	-6.73578
O=C([O-])C(=O)CC(=O)c1cc2ccccc2c2ccccc12	-6.7357
O=C([O-])CCc1cc(S(=O)(=O)c2cccc(C(=O)[O-])c2)ccc1OCCCCCCc1ccccc1	-6.7357
Cc1c(C(=O)CCc2ccccc2)c(=O)n(-c2ccccc2)n1C[C@H](O)C[NH2+]C(C)C	-6.73565
O=C([O-])CSCC(=O)N[C@H]1CO[C@@H]2[C@H]1OC[C@H]2Nc1nccc(-c2ccco2)n1	-6.73564
CC(C)=C1C[C@]2(C)C(=C(O)C1=O)CCC[C@H]2C	-6.7356
COc1cc(CC[C@H](O)[C@@H](C(=O)CCc2cc(O)c(O)c(OC)c2)[C@]2(c3ccnc(Nc4ccc5cc(O)ccc5c4)c3)CC[C@H](O)[C@@H]2Cc2ccc[nH]2)ccc1O	-6.73558
COC[C@H](CCO)c1cc2ccc3c(c2oc1=O)[C@@H]1OC(=O)C[C@H]2C[C@@H](c4cccc(Cc5ccccc5)c4)C=C[C@@H]2c2ccc(cc2)CC/C(=C(/C)CO)C(=O)O[C@@H]1C(C)(C)O3	-6.73554
CO[C@]1(CC[C@H](C)CO[C@@H]2O[C@H](CO)[C@@H](O)[C@H](O)[C@@H]2O)O[C@H]2C[C@H]3[C@H]4CC=C5C[C@H](O[C@@H]6O[C@H](CO)[C@H](O[C@H]7O[C@H](C)[C@@H](O)[C@H](O)[C@@H]7O)[C@@H](O)[C@@H]6O[C@H]6O[C@H](C)[C@@H](O)[C@H](O)[C@@H]6O)CC[C@]5(C)[C@H]4CC[C@]3(C)[C@H]2[C@H]1C	-6.73554
O=C([O-])/C=C/C=C/C=C/C=C/c1ccccc1/C=C/C=C/C(=O)[O-]	-6.73553
CCCCc1nc2c(N)cccc2n1Cc1ccc(-c2ccccc2C(=O)[O-])cc1	-6.73539
O=C([O-])/C=N/O[C@@H](c1ccc(OCc2ccccn2)cc1)C1CCCCC1	-6.73534
O=C([O-])c1ccc(CN2C(=O)/C(=C/c3ccc(O)cc3)S/C2=N\c2ccccc2)cc1	-6.73531
NC(=O)[C@@H]1CCCN([C@@H]2O[C@@H](COP(=O)([O-])OP(=O)([O-])OC[C@H]3O[C@@H](N4C[NH2+][C@@H]5[C@H](N)NCN[C@@H]54)[C@H](O)[C@H]3O)[C@H](O)[C@H]2O)C1	-6.73529
CSc1cccc(C)c1NC(=O)Cc1ccc(Cl)c(F)c1	-6.73528
CCOC(=O)C1=C(C)NC(C)=C(C(=O)OCC)C1c1cc(Br)cc(Br)c1OCc1cn(CC(=O)NCCC(=O)[O-])nn1	-6.73523
COC(=O)[C@@H](CCSC)NC(=O)C(=O)Nc1cccc2[nH]ccc12	-6.73515
CC[C@H](Nc1ccc(C#N)cc1F)c1ccccc1OC(F)F	-6.73513
C[C@@H](Oc1ccc(-c2ccc(C#N)cc2)cc1)c1nnc(-c2ccccc2)o1	-6.73512
CC(C)(O)c1ccc(N2CCN(c3[nH+]nc(CC4=C[C@@H](SC[C@H](NC(=O)CC[C@H]([NH3+])C(=O)[O-])C(=O)NCC(=O)[O-])[C@](O)(F)C=C4F)c4ccccc34)CC2)nc1	-6.73503
CC(C)c1ccc2occ(C(=O)N3C[C@@H]4CCC(=O)c5cccc3c54)c2c1	-6.73502
CCc1ccc(-c2ccc(O)c(C(=O)[O-])c2)cc1CC	-6.735
C[C@@]12Cc3scc4c3[C@@H]1[C@](C#N)(C4)C[C@@H]2CO	-6.73491
NC(=O)c1cccc(-c2ccc(CC(=O)[O-])cc2F)c1	-6.7349
FC(F)(F)c1cscc1C[NH+]1CCC(C(F)(F)F)CC1	-6.73489
CCCC[C@H]([NH3+])CC[C@H]1C=C[C@@H]2Cc3cc4ccccc4cc3[C@H]1[C@H]2C[C@H](Nc1ccc[nH]1)/C(=C/C(=O)[O-])CNC(N)=[NH2+]	-6.73488
CC(=O)N1CCC(C(=O)OCc2ccc(Cl)cc2F)CC1	-6.73482
CC1(C)C[C@H]2[C@@H](C1)[C@]1(C)CCC1=C(C(=O)[O-])[C@@H]2O	-6.73479
C[C@H]1O[C@H](O[C@H]2[C@@H](O)[C@@H](O[C@H]3[C@H](O[C@H]4OC[C@](O)(CO)[C@H]4O)[C@@H](O)[C@@H](O[C@@H]4[C@H](OC(=O)[C@@]56CCC(C)(C)C[C@H]5C5=CC[C@@H]7[C@]8(C)C[C@@H](O)[C@@H](O[C@H]9O[C@@H](CO)[C@@H](O)[C@@H](O[C@H]%10OC[C@@H](O)[C@@H](O)[C@H]%10O)[C@H]9O)[C@@](C)(CO)[C@@H]8CC[C@]7(C)[C@@]5(C)CC6)OC[C@@H](O)[C@H]4O)O[C@@H]3C)OC[C@H]2O)[C@H](O)[C@H](O)[C@H]1O	-6.73475
CCCC[C@H]1CC[C@@H](Cc2ccc(C(=O)[O-])cc2)CC1	-6.7347
Cc1c(OCc2cccc(-c3ccccc3)c2)nc2ccc(F)cc2c1C(=O)[O-]	-6.73462
COc1ccc2c(c1OC)C(=O)N1c3ccccc3C(=O)N(CCC(=O)NCc3cccn3C)[C@H]21	-6.73461
N#Cc1ccc(CNc2ccccc2Cc2ccccc2)c(F)c1	-6.73458
CSCC[C@H](NC(=O)Cn1ccc2ccc(Cl)cc21)C(=O)[O-]	-6.73455
Cc1cc(C#N)ccc1-c1cnc(N(C)C)nc1	-6.73447
COc1ccc2oc(C)c(C(=O)Nc3c(C)cccc3C)c2c1	-6.73443
CCc1c(-c2ccc(C(=O)[O-])c(O)c2)ccc(C(=O)[O-])c1O	-6.73443
COc1cccc(CNc2ccc(C(=O)[O-])c(F)c2F)c1	-6.73441
CC(C)C[C@H](NC(=O)CNC(=O)[C@@H]1CC(=O)N(Cc2ccccc2)C1)C(=O)[O-]	-6.73439
COC(=O)C[C@H](c1ccc(O)cc1)c1oc(CSc2ccccc2)cc(=O)c1[O-]	-6.73438
CCCCCCC[C@@H](C/C=C/CCC(=O)NC/C(=C/Cl)[C@@]12O[C@@H]1[C@H](OC(C)=O)CCC2=O)OC	-6.73431
C[C@@H](CCC/C=C/C(=O)CCc1ccc(O)c(OCCc2ccc(O)c([C@@H]3CC(=O)c4cc[nH]c4CC#Cc4cc5c(cc43)CCN[C@@H]5[NH3+])c2)c1)CCc1ccccc1CCO	-6.7343
CCCCn1nc(-c2cc(C(=O)[O-])ccc2OC)cc1-c1ccc(F)cc1	-6.7343
O=C([O-])[C@@H]1O[C@H](Oc2cc([C@@H]3Oc4cc(O)cc(O)c4C[C@H]3O)ccc2O)[C@H](O)[C@H](O)[C@H]1O	-6.7342
CC(=O)OC[C@]1(C)[C@H]2CC[C@]3(C)[C@H](CC=C4[C@H]5CC(C)(C)CC[C@@]5(C(=O)O[C@H]5O[C@@H](CO[C@H]6O[C@@H](CO)[C@@H](O)[C@@H](O)[C@H]6O)[C@@H](O)[C@@H](O)[C@H]5O)CC[C@]43C)[C@@]2(C)CC[C@H]1O[C@H]1OC[C@H](O)[C@H](O)[C@H]1O[C@H]1O[C@H](C)[C@@H](O)[C@@H](O[C@H]2O[C@H](CO)[C@H](O)[C@@H](O)[C@H]2O)[C@H]1O	-6.73415
COc1cccc(C2=NO[C@@H](CC3(C(=O)[O-])CCOCC3)C2)c1	-6.73405
C[C@H]1[C@@H](O)CC[C@H]2C[C@H](CCCCCCC[C@](O)(C[NH2+]C3(C)CC[NH2+]CC3)CC(=O)[O-])C=CN21	-6.73404
O=C(Nc1c(F)cccc1F)N1CCS[C@@H](c2ccccc2)CC1	-6.73402
O=C([O-])N1CCN(C(=O)[C@@H]2CCC[N@H+](CCN3CCCS3(=O)=O)C2)CC1	-6.73401
COc1ccc2nc(C[C@H]3C[N@H+](Cc4ccccn4)CC[C@H]3CC(=O)[O-])[nH]c2c1	-6.734
CC[N@@H+]1CCC[C@@H]1CN1C[C@H](C(=O)N2CCNC(=O)[C@@H]2CC(=O)[O-])CC1=O	-6.73398
O=C([O-])c1cccc(NS(=O)(=O)c2ccc(Cl)c3ccccc23)c1	-6.73394
Cc1cc(=O)oc2cc(OCC(=O)NC[C@H]3CC[C@H](C(=O)[O-])CC3)c(Cl)cc12	-6.73388
Cc1ccccc1NC(=O)Nc1ccc(CC(=O)N2C[C@@H](F)C[C@H]2COc2ccc(C(=O)[O-])cc2)cc1Cl	-6.73384
O=C1/C(=C/c2ccc(Cl)cc2Cl)Sc2ccccc21	-6.7338
O=C([O-])c1ccc2c(c1)[C@@H]1c3ccccc3C[C@H]1[C@H](c1ccc(F)cc1)N2	-6.73372
CC[C@@H](C)c1ccc(/N=C/c2ccc(-c3ccc(C(=O)[O-])cc3C)o2)cc1	-6.73367
C[C@@H]1CC[C@H](O)[C@H](O[C@@H]2OC=C(C(=O)[O-])[C@@H]3CC[C@@H](C)[C@H]23)O1	-6.73364
CCOc1ncccc1-c1ccc(/C=C/C(=O)[O-])cc1	-6.73364
COc1cc(/C=N\c2ccccc2C)ccc1OCc1ccc(C(=O)[O-])cc1	-6.73363
C[C@@H](/C=C/CCC(=O)O[C@@H]1[C@@H](O)[C@@]2(CC/C=C/[C@H](C)CCCc3ccccc3)O[C@H](C(=O)[O-])[C@](O)(C(=O)[O-])[C@]1(C(=O)[O-])O2)CCCc1ccccc1	-6.73358
C[NH2+]CC[C@@]1(C)C(=O)C[C@]2(CC[C@@H](O)C2)[C@]2(C)[C@H]1C1(CCCC1)C[C@]1(C)[C@H]2[C@H](O)[C@@H]2Cn3cc([C@H](C=O)c4cc(C5CCCCC5)cc(C5(O)CCOCC5)c4)c4[nH]cc(c43)CC[C@@](C)(C[C@@H](O)[C@H]3OC3(C)C)C3=C2[C@]1(C)CC3=O	-6.73356
OC1(c2ccc(Cl)c(C(F)(F)F)c2)CC[NH+](CCCC(c2ccc(F)cc2)c2ccc(F)cc2)CC1	-6.73356
Cc1ccc(C)c(/N=C\c2cc(C)n(-c3ccc(C(=O)[O-])c(Cl)c3)c2C)c1	-6.73354
COc1cccc(NC(=O)[C@H](CC(C)C)NC(=O)[C@H](Cc2ccc(OP(=O)([O-])[O-])cc2)NC(=O)c2ccc(C#N)cc2)c1	-6.7335
Cc1ccc2nc(CO[C@H]3C[N@@H+](Cc4ccc(C(=O)[O-])cc4)C[C@H]3F)[nH]c2c1	-6.73337
Cc1nn(-c2ccccc2F)c2nc(-c3cnn(C)c3C)cc(C(F)(F)F)c12	-6.73329
C[C@@]12CCC(=O)C=C1CC[C@@H]1[C@H]3CC[C@@](O)(C(=O)COC(=O)CCC(=O)N[C@H](Cc4ccccc4)C(=O)[O-])[C@]3(C)CC[C@@H]12	-6.73327
COc1ccc(CC(=O)[O-])cc1-c1cncc2ccccc12	-6.7331
Cc1ccc(CN2CC[C@H](NC(=O)N3CCC(C(=O)[O-])CC3)C2=O)cc1	-6.73309
C[C@H]([NH2+]CC1CC(F)(F)C1)[C@H](C)c1ccccc1C(F)(F)F	-6.73302
O=C([O-])c1ccc(NCc2ccccc2Oc2ccccc2)cc1	-6.73302
CC[N@@H+](CCCOc1ccc(Cc2ccccc2)cc1)CCC(=O)[O-]	-6.73301
N#Cc1ccc(SCc2coc(-c3cccc(F)c3)n2)cc1	-6.73299
Cc1ccccc1/N=C\c1cc(C)n(-c2ccc(C(=O)[O-])c(Cl)c2)c1C	-6.73296
COC[C@H](CCO)c1c(CO)c2ccc3c(c2oc1=O)[C@H]1OC(=O)C[C@H]2C[C@H](c4cccc(Cc5ccccc5)c4)CC[C@@H]2c2ccc(cc2)CC/C(=C(/C)CO)C(=O)O[C@@H]1[C@@]1(CCC[C@H]2CCCC[C@H]21)O3	-6.73278
CCn1c(SCc2cccc(Cl)c2)nnc1-c1c[nH]c2ccccc12	-6.73277
O=C(O[C@H](C(F)(F)F)C(F)(F)S(=O)(=O)[O-])[C@]12C[C@@H]3C[C@H](C1)[C@@H](OC[C@@H]1CO1)[C@@H](C3)C2	-6.73277
Brc1c2ccccc2c(-c2ccc3ccccc3c2)c2ccccc12	-6.73276
Cc1[nH]c2ccc(C[NH2+]Cc3cc4cc(F)ccc4o3)cc2c1C	-6.73265
N#Cc1ccc(-c2ccc3c(c2)CCC3=O)cn1	-6.73253
C[C@@H]1CCC(C)(C)N1C(=O)c1ccc([C@H](C)C(F)(F)F)cc1	-6.73245
O=C([O-])CN(CCN(CC(=O)O)C[C@@H](CO[P@](=O)([O-])OC1CCC(c2ccccc2)(c2ccccc2)CC1)[NH+](CC(=O)[O-])CC(=O)[O-])CC(=O)[O-]	-6.73238
C=CCn1cc(C#N)c2cc(C#N)cnc21	-6.73237
O=C([O-])c1cccc(C(=O)Cc2ccccc2)c1O	-6.73236
CC(=O)N1CCC([N@@H+]2C[C@@H]3OCC(=O)N(C)[C@H]3C2)CC1	-6.73224
CC(=O)N1CC[NH+]([C@H]2CN(C(=O)Nc3ccn(CC(=O)[O-])n3)C[C@@H]2C)CC1	-6.73215
CC(=O)c1ccc(-c2ccc(C#N)cc2)cc1F	-6.73214
CC[C@H](C)[C@@H](Nc1ccc2c(cc1=O)[C@H](NC(C)=O)CCc1cc(OC)c(OC)c(OC)c1-2)C(=O)N[C@H](Cc1ccccc1)C(=O)[O-]	-6.73205
CC(C)CC(=O)O[C@H](c1ccccc1)c1cc([O-])c(C(=O)[O-])c(O)n1	-6.73203
Cc1cc(/C=N/c2cccc(F)c2)c(C)n1-c1sc2c(c1C(=O)[O-])CCCC2	-6.732
C[C@]1(CNC(=O)C(=O)N2CC(O)(C(=O)[O-])C2)CC[N@@H+](Cc2ccccc2)C1	-6.732
O=[N+]([O-])c1cccc(-c2cnc(SCc3ccc(F)cc3)n2Cc2ccccc2)c1	-6.73197
COc1cccc(COP(=O)([O-])OP(=O)([O-])[O-])c1	-6.73173
COC(=O)c1c(F)cc(-c2cc(C#N)ccc2F)cc1F	-6.73167
COc1cccc(C[NH2+]Cc2cn(-c3ccc(C(=O)[O-])s3)c3ccccc23)c1OC	-6.73167
O=C([O-])c1cccc2c1N[C@H](c1ccccc1F)[C@@H]1Cc3ccccc3[C@@H]21	-6.73167
C=CCc1cc(C(C)C)c(O)c(C(=O)[O-])c1C	-6.73167
CCC[C@H]([C@@H]1C[C@H](CC2=CCNC(N)=C2)C[C@@H]2C#C[C@H](c3ccccc3)c3c(cc(OC)c(O)c3CCc3ccccc3)CCC(=O)CC(=O)[C@@H]2C1)[C@H](O)Cc1cc(C(C)C)c[nH]1	-6.73165
O=C([O-])C[C@@H](O)CCC(=O)c1cccc([O-])c1C(=O)c1cccc(O)c1C(=O)[O-]	-6.73165
Cc1ccc2c(n1)N(C)[C@H](CO)CC[N@@H+](C(C)C)C2	-6.73158
Cc1c(CCC(=O)[O-])c(=O)oc2cc(OCc3ccccc3F)ccc12	-6.73157
CC(=O)N[C@@H](Cc1cnc[nH]1)C(=O)N1CCC[C@@H]1P(=O)([O-])C[C@H](Cc1cc(-c2ccccc2)no1)C(=O)[O-]	-6.73155
Cn1ncc2ccc(-c3cc(F)c(C#N)c(F)c3)cc21	-6.73154
C=C1CCCC(C)(C)[C@H]1/C=C/C(C)=C/C(=O)[O-]	-6.73146
CC(C)OCc1ccc(N[C@@H](C)c2ccc(C#N)cc2F)cc1	-6.73145
COc1ccc(-c2cc(=O)c3c(O)c(O)c(O[C@H]4O[C@@H](COC(=O)/C=C/c5ccc(O)cc5)[C@H](O)[C@@H](O)[C@@H]4O[C@@H]4O[C@@H](CO)[C@H](O)[C@@H](O)[C@H]4O)cc3o2)cc1	-6.7314
CS(=O)(=O)c1ccc(C(=O)Nc2ccc(C#N)cc2F)c(Cl)c1	-6.73137
Cc1c(C(=O)[O-])ccc2c1N[C@@H](c1ccccc1F)[C@H]1CC=C[C@H]21	-6.73136
N#Cc1cc(F)c(NCc2cccc(-c3cccnc3)c2)c(F)c1	-6.73131
CCc1c(C(=O)C(N)=O)c2c(OCC(=O)[O-])cccc2n1Cc1ccccc1Cc1ccccc1	-6.73122
O=c1[nH]cnc2c1ncn2[C@@H]1C[C@@H](CO)[C@H](O)[C@@H]1O	-6.73119
C[NH2+][C@H]1[C@H](O)[C@@H](O)OC[C@H]1O	-6.73112
CC(C)C[N@H+]1CCO[C@H](CNC(=O)COC(=O)[C@@H]2C[C@@H](O)CN2C(=O)[O-])C1	-6.73111
CC(C)Oc1ccc2ccccc2c1C[NH2+]Cc1ccc(C(=O)[O-])cc1	-6.73101
O=C(O[C@@H](Cc1ccc(O)c(O)c1)C(=O)[O-])C1=Cc2ccc(O)c(O)c2[C@H](C(=O)O[C@H](Cc2ccc(O)c(O)c2)C(=O)[O-])[C@H]1c1ccc(O)c(O)c1	-6.73087
Cc1cc(C#N)ccc1-c1ccc(C(C)(C)C)cc1	-6.73083
C1=C[C@@H]2C[C@H]1CCC/C1=C\C[NH2+]C/C=C/[C@H]12	-6.73082
C[C@@H]1C[C@H](C)C[N@H+](C[C@H](C)NC(=O)C(=O)[N-]c2ncn(CC(=O)N(C)C)n2)C1	-6.73078
COc1cccc(F)c1-c1c(F)ccc(F)c1F	-6.73071
N#Cc1ccc(C[N@@H+]2CCC[C@H]2c2ccsc2)c(Cl)c1	-6.7307
O=C([O-])CC/C=C\CO[C@H]1[C@@H](OCc2ccc(-c3ccccc3)cc2)CC[C@@H]1[NH+]1CCCCCC1	-6.73062
Cc1cc(-c2cc(CC(=O)[O-])ccc2F)ccn1	-6.73058
CCOc1cccc(CNc2ccc(C(=O)[O-])cc2C)c1	-6.73057
CO[C@H]1C[C@H](O[C@@H]2CC[C@]3(C)[C@H](CC[C@H]4[C@H]3CC[C@@]3(C)[C@@H](C(C)=O)[C@@H](O)[C@@H](O)[C@@]43O)C2)O[C@H](C)[C@H]1O[C@@H]1C[C@H](O)[C@@H](O[C@@H]2C[C@H](OC)[C@H](O[C@@H]3C[C@H](OC)[C@H](O[C@H]4O[C@@H](CO)[C@@H](O)[C@@H](O)[C@H]4O)[C@@H](C)O3)[C@@H](C)O2)[C@@H](C)O1	-6.73053
CC(C)=C[C@H]1[C@H](C[NH3+])C1(C)C	-6.73053
Fc1cccc2cc3ccc4cccc5ccc(c12)c3c45	-6.73029
C[NH+]1CCN(C(=O)N[C@@H](Cc2ccccc2)C(=O)N[C@H](/C=C/S(=O)(=O)Cc2ccccc2)CCc2ccccc2)CC1	-6.73028
COC(=O)c1ccc(C)c(/N=C/c2cn(Cc3ccc(C(=O)[O-])o3)c3ccccc23)c1	-6.73025
CN(CCC1CCCCC1)C(=O)c1cc(C(=O)[O-])cc([N+](=O)[O-])c1	-6.73022
CCCCC[C@H]1C=C[C@H](CCCCC[C@@H](C(=O)[O-])[C@H](O)C[C@H](C[NH2+]C)[C@@]2(O)CC[C@H](Cc3cc[nH+]c(N)c3)C2)[C@H](O)C1	-6.73012
O=C(OC[C@@H]1O[C@@H](Oc2ccc(O)cc2COc2cccc(C(=O)[O-])c2O)[C@@H](O)[C@H](O)[C@H]1O)c1ccccc1	-6.73009
CC[C@H](C)C(=O)O[C@H]1CCC=C2C=C[C@H](C)[C@H](CC[C@H](O)C[C@H](O)CC(=O)[O-])[C@H]21	-6.72991
CC(=O)OC[C@@]1(O)[C@H](O)C[C@@]2(O)C(COC(=O)[C@H](OC(=O)CC(C)C)C(C)C)=CO[C@@H](OC(=O)CC(C)C)[C@H]12	-6.7299
CCS(=O)(=O)c1ccc2oc([C@@H]3CC[N@@H+](C4CCCCC4)C3)nc2c1	-6.72987
O=C([O-])CCC(=O)c1ccc2ccccc2c1O	-6.72985
C[NH2+]C[C@H](O)c1cc(NC[C@](C)(O)[C@H](O)COC2CCCCC2)cc([C@H]2C#C[C@@H]3CC(=O)Oc4c3cc(c(O)c4C3CCCCC3)C[C@H]3OC(=O)/C(=C\[C@H](O)Cc4cccc(c4)C[C@H]4C(=O)CC[C@@H]5[C@H]4C[C@@H]4C=CCC[C@H]4[C@@]53O)C2)c1	-6.72977
O=C(/C=C/c1ccc(Cl)cc1)N1CCCCC1	-6.72976
Cn1c(=O)c2c(ncn2CC[N@H+]2C[C@@H]3CCC[C@@H](NC(=O)[O-])[C@H]3C2)n(C)c1=O	-6.72972
COc1cc(-c2ccc(F)c(C#N)c2)ccc1C#N	-6.72971
CC(C)[C@H](NC(=O)COc1cccc2ccccc12)C(=O)N[C@@H](CC(=O)[O-])C(=O)COc1ccccc1	-6.72942
Cc1cc(C)cc(Cc2ccc3ccccc3c2)c1	-6.72934
Brc1ccc(-c2cn3c(n2)sc2ccccc23)cc1	-6.72933
CCc1ccc(-c2ccc(C#N)cc2C)cc1	-6.72932
N#Cc1ccc(CNc2cc(Cl)cc3cccnc23)c(F)c1	-6.7293
COc1ccc2oc(C)c(C(=O)Nc3ccccc3C)c2c1	-6.72914
Cc1cc(OCCCCc2ccccc2)ccc1/C=C/C[NH2+]CCC(=O)[O-]	-6.7291
CC(C)=CCC/C(C)=C/C[C@@H](O)/C(C)=C/Cc1cc(C(=O)[O-])ccc1O	-6.72907
COc1ccc(Br)c(NC(=O)Cc2cc(F)cc(F)c2)c1	-6.72902
O=c1c2cccnc2sn1Cc1ccc(F)cc1	-6.72898
O=C([O-])CCN1CCn2c1[nH+]c1ccccc12	-6.72898
C[C@H](CNC(=O)C(=O)N1C[C@H](O)C[C@@H](C(=O)[O-])C1)[N@H+](C)Cc1ccccc1	-6.72895
C[NH2+]C[C@]1(OCC(=O)/C=C/c2ccc(O)c(O)c2)C[C@@](OCC(=O)/C=C/c2ccc(O)c(O)c2)(C(=O)[O-])C[C@@H](O)[C@H]1O	-6.72888
CCOc1ccc(F)cc1-c1ccc2c(c1)CCC2=O	-6.72888
CC(C)[C@H]1CCc2coc3cc(C(=O)[O-])cc1c23	-6.72886
C1=C\CC[C@]23C[N@@H+]4CCC/C=C\CCC[C@]5(O[C@@H]5[C@H]([C@H]5c6[nH]c7ccccc7c6CCN5CCc5[nH+]ccc6c5[nH]c5ccccc56)[C@H]2CC4)[C@@H]3[NH2+]CCCC/1	-6.72886
C[C@@H]1[C@H]2CCO[C@@H]1[C@H](C)C[C@H](C)[C@H]2CC(=O)[O-]	-6.72883
O=C([O-])[C@@]12C[C@H]3C[C@@](C#Cc4ccccc4)(C1)C[C@](C(=O)[O-])(C3)C2	-6.72883
O=CN1CC/C(=C/c2ccc3c(c2)OCO3)C1=O	-6.7288
C=C(Cc1cc2ccccc2[nH]1)[C@]12CC#C[C@H](N/C(NC)=[NH+]/CCCO)C[C@]3(O)[C@H](O)C[C@@H]([C@H]3C1)[C@@](C)(O)CC2	-6.72873
C[C@H]1O[C@H](OC(=O)[C@@]23CCC(C)(C)C[C@@H]2C2=CC[C@@H]4[C@@]5(C)C[C@@H](O)[C@@H](O[C@H]6OC[C@@H](O[C@H]7O[C@@H](CO)[C@@H](O)[C@@H](O)[C@H]7O)[C@@H](O)[C@H]6O[C@H]6OC[C@@H](O)[C@@H](O)[C@H]6O)C(C)(C)[C@H]5CC[C@@]4(C)[C@]2(C)CC3)[C@H](O[C@H]2O[C@H](CO[C@@H]3O[C@H](CO)[C@H](O)[C@@H](O)[C@H]3O)[C@H](O)[C@@H](O)[C@H]2O)[C@H](O)[C@@H]1O	-6.72867
C[N@H+](Cc1ccccc1)[C@@H]1CCN(CC(=O)NCC(=O)[O-])C1	-6.72864
CC(C)[C@@H](O)[C@@H](NC(=O)[C@H](NC(=O)N[C@@H](C(=O)[O-])C(C)C)[C@H]1CCNC(N)=[NH+]1)C(=O)NCCC[NH2+][C@@H](C(=O)[O-])[C@H](O)[C@@H]1O[C@@H](n2ccc(=O)[nH]c2=O)[C@H](O)[C@@H]1O	-6.72856
C1C[C@@H]2C[C@]3(C[C@H]4COC[C@H](CO3)C4)C[C@@H]2C1	-6.72849
COc1ccc(-c2cc(=O)c3c(O)c(O[C@@]4(O)CCC[C@H](Cc5ccccc5)C4)c(O[C@@H]4O[C@H](C(=O)[O-])[C@@](O)(C[C@@H]5C[NH2+]C[NH2+]5)[C@H](O)[C@H]4O)cc3o2)cc1	-6.72845
C[NH+]1CCN(C2=Cc3ccc(Cl)cc3Sc3ccc(F)cc32)CC1	-6.72845
Cn1c(=O)n([C@@H](Cc2ccccc2)C(=O)NCC(=O)[O-])c(=O)c2ccccc21	-6.72837
C=CC[C@H](CC)CCc1cc(-c2ccc3cc(C(=O)[O-])ccc3c2)ccc1O	-6.72829
C[C@H](C(=O)[O-])c1ccc(-c2ccccc2)c(F)c1	-6.72825
Cc1cc(Cl)c2ccccc2c1NC(=O)c1ccc(C#N)cc1	-6.72819
COc1cc(C(c2c[nH]c3ccccc23)c2c[nH]c3ccccc23)ccc1OCC(=O)[O-]	-6.72818
Cc1ccc2nc(C[C@@H]3C[N@@H+](Cc4cccc(F)c4)CC[C@@H]3CC(=O)[O-])[nH]c2c1	-6.72814
Cc1ncccc1-c1ccc(F)c(CCC(=O)[O-])c1	-6.72813
CC1(C)CCC[C@]2(C)C1=C(O)C(=O)c1c(O)c3c(c(O)c12)O[C@@H](CO)C3	-6.72812
O/N=C/c1ccc(-c2cc(C(F)(F)F)cc(C(F)(F)F)c2)o1	-6.72808
Cc1nc2cc(Cl)c(NCc3cc(C#N)cs3)cc2s1	-6.72805
C[C@@H](NC(=O)CCn1ccc2ccccc21)C(=O)[O-]	-6.72803
O=C([O-])c1c(F)c(F)cc(F)c1F	-6.728
O=C([O-])C(=O)CC(=O)c1cccc(OCc2cccc3ccccc23)c1	-6.72799
C/C=C(/CC[C@@H](C)[C@@H]1CC[C@H]2[C@@H]3CCC4=CC(=O)CC[C@]4(C)[C@H]3CC[C@]21C)C(C)C	-6.72799
COC(=O)[C@@]12OC[C@@]34[C@H](C[C@@H]5[C@H](C)C(=O)C(O[C@H]6O[C@H](CO)[C@H](O)[C@@H](O)[C@H]6O)=C[C@@]5(C)[C@H]3[C@@H](O)[C@H]1O)OC(=O)[C@@H](OC(=O)c1ccccc1)[C@H]24	-6.72795
O=C([O-])CCc1ccc(-c2ccncc2)cc1F	-6.72788
O=C([O-])[C@@H](Cc1ccc(Br)cc1)Oc1ccc(-c2ccccc2)cc1	-6.72778
COc1ccc(CC(=O)[O-])cc1-c1cccc(C(=O)N(C)OC)c1	-6.72774
C[C@@H]1[C@H]2C[C@H](C[NH2+]2)C(C)(C)C[C@@H]2CCC(=O)N21	-6.72773
CC[C@@H](C)C(=O)N[C@H](Cc1ccccc1)C(=O)O[C@H](CC(=O)[O-])[C@H]1[C@@H](OC(C)=O)CCN1C(=O)[C@@H]([NH3+])C(C)C	-6.72771
O=C([O-])COc1cccc2c1C[C@H]1C[C@@H](O)[C@H](C#C[C@@H](O)C3CCCCC3)[C@@H]1C2	-6.72771
C[C@H](CC(=O)[O-])c1ccc(NCc2cccc(Oc3ccccc3)c2)cc1	-6.72759
CCC(C)(C)C(=O)O[C@H]1C[C@@H](C)C=C2C=C[C@H](C)[C@H](CC[C@@H](O)C[C@H](O)CC(=O)[O-])[C@H]21	-6.72753
CCNC(=O)c1ccc(C(=C2C[C@H]3CC[C@@H](C2)[N@H+]3Cc2ccoc2)c2ccc(C(=O)[O-])cc2)cc1	-6.7275
C[C@@]12COC=Nc3[nH]c4c(c31)[C@@H](C2)[C@H](C#N)C4	-6.72749
O=C([O-])C1=Cc2ccccc2OC1	-6.7274
N#Cc1ccc(CNc2cccc(C(F)F)c2Cl)c(F)c1	-6.72738
Cc1c(Cc2ccccc2)ccc(C(=O)[O-])c1O	-6.72735
COc1cc(NCc2cc(F)cc(F)c2)cc(OC)c1C(C)C	-6.72732
CCCCC[C@H](O)/C=C/[C@@H]1[C@H](CC(=O)CCC(=O)[O-])[C@H](O)C[C@H]1O	-6.72731
PTJADDMMFYXMMG-IBGZPJMESA-N	-6.7273
O=C([O-])Cc1c(F)cc(-c2cccc(C(=O)N3CCCCC3)c2)cc1F	-6.72728
O=C(CCSc1c(F)c(F)c(F)c(F)c1F)c1ccc(Cl)cc1	-6.72723
CSc1ccc(-c2ccc3c(c2)C(=O)N2CCN(C(=O)CCC(=O)[O-])C[C@H]2C(=O)N3)cc1	-6.72719
COc1ccc(-c2ccc(C#N)c(OC)c2)c(OC)c1	-6.72714
CCCc1cc(=O)c2c(CC(=O)[O-])cccc2o1	-6.72711
CC(C)CCn1c(Cn2c(=O)n(CCCC(=O)[O-])c3ccccc32)nc2ccccc21	-6.72709
CC(C)(C)OC[C@H](NC(=O)OCC1c2ccccc2-c2ccccc21)C(=O)[O-]	-6.72708
CC(C)(C)OC(=O)N1CCC[C@H]1c1ccc(-c2cccc(C(=O)[O-])c2)cn1	-6.72707
O=C(NCc1cccnc1)c1c(O)c2cccc3c2n(c1=O)CC3	-6.72703
CCCCC/C=C/C/C=C/C/C=C/C/C=C/CCCC(=O)O[C@@H](COC(=O)CCCCCCC/C=C/CCCCCC)COP(=O)([O-])OC[C@@H](O)COP(=O)([O-])[O-]	-6.72703
C/C1=C2\C=CC(=O)C[C@H](/C=C\C#CC1)C2	-6.72695
C/C(CO)=C1\CCc2ccc3cc2CC[C@@]24CCC[C@@]5(Oc6ccc7c(CO)c([C@@H](CCO)COCO)c(=O)oc7c6[C@H](OC(=O)C[C@@H]6C[C@@H](c7cccc8c7C=C[C@H]7CCC[C@@H]9C=Cc%10ccccc%10[C@@]897)C=C[C@H]36)[C@H]5OC1=O)[C@@H]2C[C@H]1c2ccccc2C=C[C@H]14	-6.72692
C[C@H]1C(C#N)=CC[C@@H]2CS(=O)(=O)/C=C/C=C\[C@@H]21	-6.72687
C[C@H](CCC(=O)NCCS(=O)(=O)[O-])[C@H]1CC[C@@H]2[C@@H]3CC[C@H]4C[C@H](O[C@@H]5O[C@H](C(=O)[O-])[C@H](O)[C@@H](O)[C@H]5O)CC[C@]4(C)[C@@H]3CC[C@@]21C	-6.72685
O=C([O-])C[C@@H]1C(=O)O[C@@H]2[C@@H](O)[C@H](O)[C@@H](OC(=O)/C=C/c3ccc(O)c(O)c3)O[C@@H]2COC(=O)c2cc3c(c([O-])c2O)OC(=O)[C@@H]31	-6.72685
Fc1ccc(C[n+]2ccc3[nH]c(-c4ccccc4F)nc3c2)cc1	-6.72684
CCCCC/C=C/C=C/c1cc2c(C=O)c(O)ccc2o1	-6.72681
Fc1c(C(F)(F)F)cccc1C(F)(F)c1ccccc1	-6.72678
COc1ccc2c(N)c(C(=O)[O-])c[nH+]c2c1	-6.72671
O=C([O-])c1cc(-c2ccc(-c3cc(Cl)cc(Cl)c3)o2)nc2ccc(Cl)cc12	-6.72659
COc1c([C@@H]2COc3cc(O)ccc3C2)ccc2c1C=CC(C)(C)O2	-6.72658
CS(=O)(=O)c1ccc(C(=O)CCC(=O)N2CCN(c3ccc(C#N)cc3F)CC2)cc1	-6.72656
CC#Cc1ccc(-c2ccc(C(=O)[C@H]3CC[C@H]4C[C@]35CC[C@H](C5)[C@@H]3C#Cc5c(cc(O)cc5NC[C@](C)(O)Cc5cccc(c5)C3)C[C@H]4NC(=[NH2+])NC)s2)s1	-6.72655
COC(=O)c1cccc2[nH]cc(C[C@@H](C#N)C(=O)Nc3cccc4ncccc34)c12	-6.72655
CC(C)c1csc(CCc2ccn3c(=O)c(/C=C/C(=O)[O-])c(NCCc4ccncc4)nc3c2)n1	-6.72651
CC[C@H](C)C(=O)[C@H]1CCC=C2C=CC[C@H](CC[C@@H](O)C[C@@H](O)CC(=O)[O-])[C@H]21	-6.72651
Cc1ccc(CCCn2nc(C(=O)[O-])cc2-c2ccc(Cl)c(C)c2)cc1	-6.7265
CC1=C[C@@H](CNC(=O)CCC(=O)[O-])[C@H](C(C)C)C[C@@H]1Cc1nc2ccc(C)cc2[nH]1	-6.72639
Cc1ccc(NC(=O)Cc2ccc(NS(=O)(=O)c3ccc(F)cc3)cc2)c(C)c1	-6.72639
O=C([O-])C[C@@H]1CCN(C(=O)C2CCCCC2)C[C@@H]1Cc1nc2ccccc2[nH]1	-6.72637
N#Cc1ccc(-c2cn(CC(=O)c3ccc(F)cc3F)cn2)cc1	-6.72633
N#Cc1cc(F)c(F)cc1-c1cccc(F)c1C#N	-6.7263
CCCCOC(=O)[C@H]1c2c(/C=C/C(=O)O[C@H](Cc3ccc(O)c(O)c3)C(=O)[O-])ccc(O)c2O[C@@H]1c1ccc(O)c(O)c1	-6.7263
C[C@@H](CCC[C@@]1(C)OC/C(=C/CO)CC[C@@H]1O)C(=O)/C=C/C(C)(C)O	-6.72623
C/C=C(\C)C(=O)O[C@]1(C)CC=C2CSSC[C@@H]3[C@H](C[NH2+]C)CN3C(=O)Cc3c[nH+]c(N)cc3[C@@H]2[C@@]12Cc1cc3cc(C4([C@@H](CO)CCCO)CCCC4)c(=O)oc3cc1O2	-6.72604
C[C@@H]1CC[C@@]2(OC1)O[C@H]1C[C@@H]3[C@@H]4CC[C@@H]5C[C@@H](O[C@@H]6O[C@H](CO[C@@H]7O[C@H](CO)[C@H](O)[C@@H](O)[C@@H]7O[C@H]7O[C@@H](CO)[C@H](O)[C@H](O)[C@@H]7O)[C@H](O)[C@H](O)[C@@H]6O)[C@H](O)C[C@@]5(C)[C@@H]4CC[C@@]3(C)[C@H]1[C@H]2C	-6.72604
Fc1ccc2c(c1)[C@@H]([NH2+][C@H]1CC[C@@H](C(F)F)CC1)CCS2	-6.726
Cc1c(O)c(O)c2c(c1O)C(=O)c1c(O)cccc1C2=O	-6.72599
CCC[C@H]([NH2+]Cc1c(F)cc(F)c(F)c1F)c1ccsc1	-6.72597
O=C(c1ccccc1)c1ccc2n1CC[C@H]2C(=O)[O-]	-6.72593
C[C@@H](O)[C@@H]1CC[C@@H]2[C@@H]3CC[C@H]4CC(=O)C=C[C@]4(C)[C@@H]3CC[C@@]21C	-6.72592
CC(C)c1c(C(=O)NCc2ccc(Cl)cc2)nn(-c2ccc(F)cc2)c1OC[C@@H](O)C[C@@H](O)CC(=O)[O-]	-6.7259
N#Cc1ccccc1CSc1ccc(C#N)c(C(F)(F)F)c1	-6.7258
O=C([O-])c1ccc(C/N=N/c2nc(-c3ccc(Cl)cc3Cl)cs2)cc1	-6.72579
COc1c(Br)cc(C/C(=N\O)C(=O)NCCCC(=O)N(C)CCCC[N@H+](C)CCCNC(=O)/C(Cc2cc(Br)c(OC)c(Br)c2)=N/O)cc1Br	-6.7256
Cc1cccc(Cl)c1NC(=O)Nc1cc2ccccc2cc1C(=O)N[C@@H](CC(C)C)C(=O)[O-]	-6.72559
O=C(NCc1ccccc1F)c1ccccc1-c1ccc(C(F)(F)F)cc1	-6.72551
O=C([O-])c1ccccc1-c1cccc(-c2cc(=O)cc(N3CCOCC3)s2)c1	-6.7255
CCn1c(=O)n(CC)c2cc(-c3cncn3CC[N@H+](C)C3CCCC3)ccc21	-6.72549
N#Cc1ccc(F)c(CNc2ccc3nc(C4CC4)sc3c2)c1	-6.72547
O=C([O-])c1cc(C(c2ccccc2)(c2ccccc2)c2ccc(O)c(C(=O)[O-])c2)ccc1O	-6.72547
Cc1cc(O)c2c3c(c(O)c4c(c13)O[C@@H](C)C4(C)C)NC2=O	-6.72546
C=C1C(=O)O[C@H]2C=C3CCC(=O)[C@@H](C)[C@]3(C)C[C@H]12	-6.72545
CC(C)c1ccc(NC(=O)c2cc(C#N)cs2)c(C(C)C)c1	-6.72536
COC(=O)c1cncc2c1C[C@H](O)[C@H]2C	-6.72534
O=C([O-])CN1CC[C@@H](N2C(=O)N[C@]3(CC[N@H+](Cc4ccccc4)C3)C2=O)C1=O	-6.72533
CC[C@H](C)[C@H](NC(=O)CNC(=O)[C@H](C)NC(=O)[C@H](Cc1c[nH]c2ccccc12)NC(=O)CNC(=O)[C@H](CS)NC(=O)[C@H](C)[NH3+])C(=O)N[C@@H](CCCC[NH3+])C(=O)N[C@@H](CCC(N)=O)C(=O)N[C@@H](CCC(=O)[O-])C(=O)N[C@@H](Cc1ccccc1)C(N)=O	-6.72531
COc1cn(C)c(C(=O)Nc2cccc3c2ccn3C)cc1=O	-6.72529
C[C@@]12C=CC[C@@H]1[C@@H]1[C@H](C2)[C@H]2COC(=O)[C@@H]1C2	-6.72529
C/C1=C/CC[C@@H](C)[C@H](C)OC(=O)CC[C@@](C)(O)/C=C\[C@H]1O	-6.72528
N#Cc1ccc(NC(=O)c2cc(F)c(F)c(Br)c2)c(F)c1	-6.72526
CCCCCCCCCCCCCCCCCCO[P@](=O)(NCC[NH2+]CCNC(=O)CC[C@@H](C)[C@H]1CC[C@H]2[C@@H]3C(=O)C[C@@H]4CC(=O)CC[C@]4(C)[C@H]3CC(=O)[C@]12C)OC[C@H]1O[C@@H](n2cc(C)c(=O)[nH]c2=O)C[C@@H]1N=[N+]=[N-]	-6.72518
CC(C)[C@H](Oc1ccc(CNC(=O)[C@@H]2CCCN2C(=O)C[C@H]([NH3+])Cc2cc(F)c(F)cc2F)cc1)C(=O)[O-]	-6.72502
CC(C)=C[C@H]1C[C@@H]([C@H]2CC=C3[C@]4(C)[C@H](O)C[C@H]5C(C)(C)C(=O)CC[C@]5(C)[C@H]4CC[C@@]32C)C(=O)O1	-6.72502
Cc1ccc(-c2ccc([C@H](C(=O)[O-])N3CCN(C(=O)OC(C)(C)C)CC3)cc2)cc1F	-6.72502
COc1cc(C2=NN(C(=O)COc3ccccc3)[C@H]3CCC[C@@H]23)c(C)cc1OCC(=O)[O-]	-6.72498
CC1(C)C[C@@H]2C3=CC[C@@H]4[C@@]5(C)CC[C@@H](O[C@@H]6O[C@H](CO[C@@H]7O[C@H](CO)[C@H](O)[C@@H](O)[C@H]7O)[C@H](O)[C@@H](O)[C@H]6O)C(C)(C)[C@@H]5CC[C@@]4(C)[C@]3(C)CC(=O)[C@]2(CO[C@H]2O[C@@H](CO[C@H]3O[C@@H](CO)[C@@H](O)[C@@H](O)[C@H]3O)[C@@H](O)[C@@H](O)[C@H]2O[C@H]2O[C@@H](CO)[C@@H](O)[C@@H](O)[C@H]2O)[C@@H](O)[C@@H]1O	-6.72497
N#Cc1ccc(-c2cc3ccccc3o2)cc1	-6.72493
Clc1ccc(CNc2ncnc3cc(Cl)ccc23)c(Cl)c1	-6.72492
Cc1cc(C[NH2+]Cc2ccc(F)cc2F)c2[nH]c(C)c(C)c2c1	-6.72482
O=C(Nc1cc(C(=O)[O-])c(Cl)cc1Cl)c1ccc(Cl)c(Cl)c1	-6.72481
CC(C)CC(=O)N1CC[C@H](CC(=O)[O-])[C@H](Cc2nc3ccccc3[nH]2)C1	-6.72474
O=C([O-])C[C@@H]1CC[N@@H+](Cc2ccccc2O)C[C@@H]1Cc1nc2ccc(F)cc2[nH]1	-6.72472
c1ccc(/[NH+]=c2/sc3ccccc3s/c2=[NH+]/c2ccccc2)cc1	-6.72472
CSc1nc(NCc2cccc(C(F)(F)F)c2)c2ccccc2n1	-6.72469
N#Cc1c(-c2ccc(F)cc2)cc(-c2cccs2)nc1SCC(=O)[O-]	-6.72465
CC(=O)c1c(C)cc2cc(C(=O)[O-])cc(O[C@H]3O[C@H](CO)[C@@](O)(CC[C@H](C)[C@H]4CCOC[C@@H]4CCCO)[C@H](O)[C@H]3O)c2c1[O-]	-6.72461
O=S(=O)(CCCS(=O)(=O)N1CC[N@H+]2CCC[C@H]2C1)[N-]c1nncs1	-6.72461
CCc1ccc2ccc3cccc4ccc1c2c34	-6.7246
COc1ccc2[nH]cc(C3CC[NH+](CCCCn4c(=O)c(-c5ccc(F)cc5)c5ccccn5c4=O)CC3)c2c1	-6.72459
O=C(/C=C/[C@@H]1CC[C@@H](O)[C@H](O)C1)OC[C@H]1O[C@@H](O[C@@H]2C[C@@H](O)[C@H]3C[C@@H](O[C@@H]4O[C@H](COC(=O)CC(=O)O[C@H](C(=O)[O-])[C@H](O)C(=O)[O-])[C@H](O)[C@H](O)[C@@H]4O[C@H]4O[C@@H](CO)[C@@H](O)[C@@H](O)[C@H]4OC(=O)/C=C/[C@H]4CC[C@@H](O)[C@@H](O)C4)[C@@H]([C@@H]4CC[C@@H](O)[C@@H](O[C@H]5O[C@@H](C(=O)[O-])[C@@H](O)[C@@H](O)[C@H]5O)C4)O[C@@H]3C2)[C@H](O)[C@H](O)[C@H]1O	-6.72455
COc1ccc(C[C@@H]2C(=O)Nc3cc(Cl)ccc32)c(OC)c1OC	-6.72449
C[C@H]([NH2+]Cc1ccc(-c2ccc(F)cc2)o1)c1cccc(O)c1	-6.72445
C[N@@H+](CCN1C(=O)NC2(CCCC2)C1=O)CC(=O)N1CCN(C(=O)[O-])CC1	-6.72444
CCc1cc(O)cc(Cc2cc3c(cc2OO[C@@H]2[C@H](OC[C@@H](N)C[NH2+]C)O[C@H](COC(=O)CC(=O)[O-])[C@H](O)[C@H]2O)[C@@H]2Oc4c(cc5c(c4CC(C)C)OCO5)[C@@H]2CO3)c1	-6.72442
C[C@H]1/C(=C/C(=O)[O-])CC[C@@H]2[C@@H]1C(=O)C[C@H]1C(C)(C)[C@@H](O)CC[C@]21C	-6.72439
Cn1c2ccccc2c2oc(C(=O)[O-])cc(=O)c21	-6.72434
N#Cc1cccc(-c2ccc3c(c2)CC(=O)N3)c1	-6.72434
CC(=O)OC[C@H]1O[C@H](OC[C@@H]2O[C@@H](O)[C@H](O)[C@H](O)[C@H]2O)[C@H](O)[C@@H](O)[C@H]1O[C@H]1[C@@H](OC(=O)[C@@]23CCC(C)(C)C[C@@H]2C2=CC[C@@H]4[C@@]5(C)CC[C@@H](O[C@H]6OC[C@@H](O)[C@@H](O)[C@H]6O[C@H]6O[C@@H](C)[C@@H](O)[C@@H](O[C@H]7OC[C@@H](O[C@H]8O[C@@H](CO)[C@@H](O)[C@@H](O)[C@H]8O)[C@@H](O)[C@H]7O)[C@H]6O)[C@@](C)(CO)[C@H]5CC[C@@]4(C)[C@]2(C)CC3)O[C@H](C)[C@H](O)[C@H]1O	-6.72429
Cc1cccc(Cl)c1NC(=O)Nc1ccccc1C(=O)N[C@H](C(=O)[O-])C1CCCCC1	-6.72426
CC(=O)N1CCC([C@@H]2CCN(C(=O)CCCc3nc4ccccc4[nH]3)C2)CC1	-6.72424
C[C@H](SCc1ccc(C#N)cc1F)c1cccc(F)c1	-6.72422
CCC(C)(C)C(=O)O[C@H]1CCC=C2C=CC[C@@H](C[C@@H](C)[C@H](O)C[C@@H](O)[C@H](C)C(=O)[O-])[C@H]21	-6.7242
COc1ccc2c(c1OC)O[C@@H]1c3c(-c4cccc(O)c4)cc4c(c3OC[C@@H]21)N[C@@H]1CC[C@]2(C(=O)[O-])O[C@@]1(O4)[C@@H](O)[C@H](O)[C@H]2O	-6.72414
Cc1cc(Cl)cc(C(c2ccc(F)cc2)c2ccc(F)cc2)c1OC[C@H](O)C[C@@H](O)CC(=O)[O-]	-6.72413
COc1ccc2occ(/C=C/C=O)c(=O)c2c1	-6.72411
Cc1ccc2oc(-c3ccc(C(C)C)cc3)c/c(=[NH+]\[C@H](C(=O)[O-])c3ccccc3)c2c1	-6.72411
Cc1ccc(C(=O)[O-])cc1-c1ccc(/C=N\NC(F)(F)C(F)(F)C(F)(F)F)o1	-6.7241
O=C([O-])c1ccc(C(=O)c2ccc(O)cc2C(=O)[O-])c(O)c1	-6.72399
COc1cc(CCC(=O)CC(=O)/C=C/c2ccc(O[C@@H]3O[C@H](C(=O)[O-])[C@@H](O)[C@H](O)[C@@H]3O)c(OC)c2)ccc1O	-6.72392
CC(C)Oc1ccc([C@H](CC#N)c2ccc(F)cc2)cc1	-6.72375
COc1ccc(CCc2ccc(O)cc2)cc1O	-6.72374
Cc1csc(-c2ccc(CC(=O)[O-])cc2F)c1	-6.72373
Cc1cc(Cc2cc(C(=O)[O-])c(O)c(C(C)(C)C)c2)cc(C(=O)[O-])c1O	-6.72373
CNc1nc2cc(-c3cccc(C(=O)[O-])c3)sc2n2c(C)cnc12	-6.72369
Cc1oc2cc(OCC(=O)N3CC[NH+](CCO)CC3)ccc2c(=O)c1-c1ccccc1	-6.72365
Cc1c2cc(F)[n-]cc-2c2c(C#N)ccnc12	-6.72359
COc1ccc(-c2cccc(C(C)=O)c2)cc1CC(=O)[O-]	-6.72356
COc1ccc(-c2cc(C(F)(F)F)nn2C)cc1CCC(=O)[O-]	-6.72352
CC(C)(C)OC(=O)N[C@H](C(=O)[O-])c1ccc(-c2cccc3cccnc23)cc1	-6.72347
CC1=C2/C=C\[C@@H](C#N)C/C=C/[C@@H]2[C@@H](C=O)C1	-6.72342
CCC[NH+](CCC)[C@@H]1Cc2ccc(C(=O)[O-])c(O)c2C1	-6.7234
C[C@@H]([NH2+]C[C@@H]1CCOc2ccccc21)c1ccc(Cl)s1	-6.7234
Cc1ccccc1-c1c(C)ccc(C(=O)[O-])c1O	-6.72336
COC[C@H](CCO)c1c(CO)c2ccc3c(c2oc1=O)[C@H]1OC(=O)C[C@H]2C[C@H](c4cccc(Cc5ccccc5)c4)CC[C@H]2c2ccc4cc2CC#CC[C@](C2CCCCC2)(O3)[C@@H]1OC(=O)/C(=C(/C)CO)CC4	-6.72333
O=C([O-])c1ccc([C@H](O)c2ccccc2)cn1	-6.7232
CC1(C)CC[C@H]([NH2+]Cc2ccc(C#N)s2)c2ccccc21	-6.72314
CC(C)=CC(=O)C[C@@H](C)[C@H]1CC=C(C)CC1	-6.72295
CC/C=C/C[C@@H](CC(=O)[O-])O[C@H]1O[C@@H](CO)[C@@H](O)[C@H](O)[C@H]1O	-6.72293
C[C@H](CNC(=O)Cn1cc(C(=O)[O-])nn1)[NH+]1CCCCC1	-6.72291
Cc1nn(C)cc1-c1ccc(CCC(=O)[O-])cc1	-6.7229
C[C@@H](O)Cc1cn2c(N3CCN(C(=O)CCS(=O)(=O)c4ccc5cc(Cl)ccc5c4)CC3)cccc2[nH+]1	-6.72285
CCCCCCCCc1cccc(NC(=O)[C@H]([NH3+])CCP(=O)([O-])O)c1	-6.72281
C1#CCC[NH2+][C@@H]2C/C(=C/C1)c1occc1C2	-6.72276
CC[N@H+](CC(=O)[O-])C1CC[NH+](CC(=O)NCc2ccc(C)c(F)c2)CC1	-6.72275
CC(=O)N[C@@H](Cc1ccc(OP(=O)([O-])[O-])cc1)C(=O)NCCCC(=O)NCCCc1ccccc1	-6.72271
O=C(NC[C@H](NS(=O)(=O)c1ccc(C(F)(F)F)cc1)C(=O)[O-])c1ccc2c(cnn2CCCNc2[nH]cc[nH+]2)c1	-6.72267
O=C=C1C2=C=C=C=C=C2c2c#cc#cc21	-6.72266
C1#C[C@@H]2C/C(=C/C=C/C=C\1)c1conc1O2	-6.72262
Cc1ccc(-c2cc(F)ccc2CC(=O)[O-])c(C)c1	-6.7226
O=C(Cc1ccc(Cl)cc1F)Nc1ccccc1C(F)(F)F	-6.72256
O=C([O-])c1cccc(N2C(=O)C=CC2=O)c1	-6.72236
Cc1ccc(-c2ccc(C[NH2+]Cc3cc(F)ccc3F)o2)cc1	-6.72236
COc1ccc(-c2cc(C)c(N)[n+](CCCC(=O)[O-])n2)cc1	-6.72233
COc1ccc(-c2c(F)ccc(OC)c2F)cc1CC(=O)[O-]	-6.72232
C/C=C/C(=O)O[C@@H]1[C@H](O)[C@H](O[C@@H]2O[C@H](C)[C@H](O[C@H]3OC[C@@H](O)[C@@H](O[C@H]4O[C@H](C)[C@H](O)[C@@H](O)[C@H]4O)[C@H]3O)[C@H](O)[C@H]2O)[C@@H](OC(=O)[C@]23CCC(C)(C)C[C@@H]2C2=CC[C@H]4[C@@]5(C)CC[C@@H](O[C@H]6O[C@@H](C)[C@@H](O)[C@@H](O)[C@H]6O)[C@@](C)(CO)[C@@H]5CC[C@]4(C)[C@@]2(C)C[C@H]3O)O[C@H]1C	-6.72228
NC(=O)NCCC[C@H](NC(=O)OCC1c2ccccc2-c2ccccc21)C(=O)[O-]	-6.72228
C[C@]12C=CC(=O)C[C@@H]1CC[C@@H]1[C@@H]2CC[C@]2(C)[C@@H](O)CC[C@@H]12	-6.72222
CCCCCCCC/C=C/CCCCCCCC(=O)C[C@@H](O)CCc1ccc(O)c(O)c1	-6.7222
COC(=O)c1ccc(-c2ccc([C@@H]3c4c(c5ccccc5oc4=O)O[C@H]3C(=O)OC)o2)cc1	-6.72211
COc1cc(F)ccc1-c1ccc(C(=O)CC#N)cc1	-6.72207
CCC[C@H](NC(=O)C1CCN(C(=O)c2ccc(F)cc2F)CC1)C(=O)[O-]	-6.72205
Cc1c(O)cc(C(=O)[O-])cc1C(C)C	-6.72196
CCc1ccc(N2C(=O)S/C(=C\c3c[nH]c4ccccc34)C2=O)cc1	-6.72191
CC[C@@H](CC(F)F)C(=O)N(CC)c1ccc(Cl)cc1F	-6.72181
CC(=O)[C@@H]1CC[C@H]2[C@@H]3CC[C@H]4CC(=O)CC[C@]4(C)[C@H]3C(=O)C[C@]12C	-6.7218
CC(C)c1nc(Nc2nsc(-c3ccccc3)n2)nc(-c2ccc(F)cc2)c1/C=C/[C@@H](O)C[C@@H](O)CC(=O)[O-]	-6.72174
C[C@@H](SCc1ccc(C#N)cc1)c1ccc(F)cc1F	-6.72169
C[C@H]1O[C@H](OC[C@@H]2O[C@H](OCc3ccccc3)[C@H](O)[C@H](O)[C@H]2O)[C@@H](O)[C@@H](O)[C@H]1O	-6.72167
CC(=[NH2+])N1CCC(c2ccc(NC(=O)CN(Cc3cccc(OCC(=O)[O-])c3)c3cccc(C(N)=[NH2+])c3)cc2)CC1	-6.7216
Cc1cc(C(=O)[O-])cc(C)c1Cc1ccccc1O	-6.72155
O=C([O-])COCC(=O)N1C[C@@H]2C[C@H](C1)c1ccc(-c3cc4ccccc4s3)c(=O)n1C2	-6.72154
COc1ccccc1N1CCN(Cc2c(O)c(=O)cc(C[N@@H+]3C[C@H]4C[C@@H](C3)c3cccc(=O)n3C4)n2C)CC1	-6.72152
O=C([O-])c1ccc(NC2CCCC2)c([N+](=O)[O-])c1	-6.7215
Cc1onc(-c2ccc(CC(=O)[O-])cc2Cl)c1C(=O)NCCOc1ccccc1[N+](=O)[O-]	-6.72136
O=C([O-])c1ccc(-c2ccc(-c3nc4ccccc4s3)o2)cc1	-6.72135
CC[C@H](C)Oc1ccc(/C=N/c2ccc(C(=O)[O-])c(Cl)c2)cc1Cl	-6.72131
O=C([O-])c1ccc2nc(/C=C/c3ccccc3Cl)ccc2c1	-6.7213
O=C([O-])Cc1ccc(-c2ccsc2)c(F)c1	-6.72128
Cc1cc(Cl)cc(C[NH2+][C@H]2CCSc3ccccc32)c1	-6.72122
O=C([O-])c1ccc2c(c1)nnn2-c1ccccc1	-6.7211
C[C@H](C/C=C1\O[C@H]2C[C@H]3[C@H]4CC=C5C[C@H](O[C@@H]6O[C@H](CO)[C@@H](O)[C@@H](O[C@H]7O[C@H](C)[C@H](O[C@H]8O[C@H](CO)[C@H](O)[C@@H](O)[C@H]8O)[C@H](O)[C@H]7O)[C@H]6O[C@H]6O[C@@H](C)[C@@H](O)[C@@H](O)[C@H]6O)CC[C@@]5(C)[C@H]4CC[C@@]3(C)[C@@H]2[C@@]1(C)O)CO[C@H]1O[C@H](CO)[C@H](O)[C@H](O)[C@@H]1O	-6.72108
O=C(C[C@@H](Sc1ccc(Cl)cc1)C(=O)[O-])c1ccc(C2CCCCC2)cc1	-6.72108
Cc1cc(C)cc(-c2c3[nH]ccc3cn2O[C@H]2[C@H](Oc3ccc4c(=O)c(-c5ccc(O)cc5)coc4c3)O[C@H]([C@@H](NC[C@@H](O)C3CCCC3)OC(=O)[C@H](NCCC=O)C(=O)[O-])[C@](O)(CO)[C@@]2(O)[C@H](O)CCCO)c1	-6.72106
CN(C)C(=O)CCC(=O)N1CCN(c2ccc(C#N)cc2F)CC1	-6.72106
CCOc1ccc(C(=O)[O-])cc1-c1cc(-c2cccc(F)c2)n(CC(C)C)n1	-6.72106
C=C(C)[C@H]1CCC2=C(C[C@H](C)C3=C([C@H](C)CC/C=C(\C)C(=O)[O-])CC[C@@]23C)[C@]1(C)CCC(=O)[O-]	-6.72103
Fc1cc(F)cc(C[N@H+]2CC[C@H](C(F)(F)F)C3(CCC3)C2)c1	-6.72094
N#Cc1ccc(CNc2ccc3c(c2)Cc2ccccc2-3)c(F)c1	-6.72094
O=C(Nc1ccccc1Cl)Nc1ccc(CC(=O)N2C[C@@H](F)C[C@H]2COc2ccc(C(=O)[O-])cc2)cc1Cl	-6.7209
CC[C@@H](C)C(=O)OC(C)(C)[C@@H]1Oc2cc3oc(=O)ccc3cc2[C@H]1OC(=O)[C@@H](C)CC	-6.72089
COc1c2c3c4c([O-])c(c5c6c4c1CCC6=C[C@@H]1CCC[C@@H]51)C(=O)CN1Cc4c(cccc4C1=O)CC#CO[C@@H]1[C@H](O)[C@H](CO[C@H](c4c[nH]c5ccc(C[NH2+]C6CCCCC6)cc45)/C=C\2)O[C@H](O3)[C@@]1(O)CO	-6.72087
CC(C)(C)OC(=O)N1CCC[C@@H]1c1cccc(-c2ccc(C(=O)[O-])cc2)n1	-6.72071
C1=C(C2=C[C@H]3CC[C@H]4CC[C@H]2[C@H]43)[C@H]2CC[C@@H]3CC[C@@H]1[C@@H]32	-6.72067
Cc1ccc(C(C)C)c2c1C(=O)[C@@H](O)[C@@H](C)C2	-6.72063
O=C([O-])c1ccc(-c2ccccc2)c(C(=O)[O-])c1O	-6.72062
C[C@H]1O[C@@H](O[C@@H]2CC[C@]3(C)[C@@H](CC[C@@H]4[C@@H]3CC[C@]3(C)[C@H](C5=CC(=O)OC5)[C@H](O)C[C@]43O)C2)C[C@H](O)[C@H]1O[C@@H]1C[C@H](O)[C@@H](O[C@@H]2C[C@H](O)[C@@H](O[C@H]3O[C@H](CO)[C@H](O[C@H]4O[C@H](CO)[C@@H](O)[C@@H](O)[C@H]4O)[C@@H](O)[C@H]3O)[C@@H](C)O2)[C@@H](C)O1	-6.7206
Cc1cc(C)c(C)c(O[C@@H](Cc2ccc(Cl)c(Cl)c2)C(=O)[O-])c1	-6.72056
Cc1c(CCC(=O)[O-])cccc1NC(=O)[C@H](c1ccc(-c2cccnc2)cc1)C1CCCC1	-6.72044
COC(=O)[C@@]1(C)CC[C@@H]2[C@@H](CCC3=CC(=O)C=C[C@]32C)[C@H]1C	-6.72044
COc1ccc([C@H]2CC(=O)Nc3c(C(=O)[O-])cn(-c4ccccc4)c32)cc1O	-6.72043
Cc1cccc2c1[C@H](C)C[C@@H]2[NH2+]Cc1cc(F)ccc1F	-6.72034
C[C@@H](/C=C/c1ccc2[nH]ccc2c1)CO	-6.72031
Fc1ccc(SCc2ccc(Cl)cc2F)cc1F	-6.72028
C/C(=C\Cc1c([O-])c(C=O)c(C)c(Cl)c1OC(=O)CCCC(=O)[O-])CC/C=C(\C)[C@@H]1CC(=O)C(C)(C)O1	-6.72026
Cc1cccc2c1N[C@H](c1ccc(Cl)cc1)C[C@@H]2C	-6.72024
CC1=NN(c2ccccc2)C(=O)/C1=C/c1ccccc1OCc1cccc(C(=O)[O-])c1	-6.72021
O=C([O-])COCCCCN(c1cnc(-c2ccccc2)c(-c2ccccc2)n1)C1CCCC1	-6.7202
CC(=O)NCCOC(=O)[C@H](Cc1ccccc1C#N)NC(=O)OCC1c2ccccc2-c2ccccc21	-6.7202
Nc1nc(/C(=N\OC2(C(=O)[O-])CC2)C(=O)C[C@@H]2C(=O)N3[C@@H]2[S@@](=O)C[C@@H]2CC(=O)O[C@@]23C(=O)[O-])cs1	-6.72015
O=C([O-])c1ccc(CN2C(=O)/C(=C/c3cccc4ccccc34)S/C2=N\c2ccccc2)cc1	-6.72013
COc1cc(Cc2cccnc2)cc2cc(C(=O)[O-])oc12	-6.72012
COc1cccc(C(=O)N2CCC[C@@]2(C[C@@H]2CC(c3ccc(F)cc3)=NO2)C(=O)[O-])c1	-6.71998
C[C@@H](C(=O)[O-])n1cc(-c2cnn(Cc3ccccc3)c2)cn1	-6.71998
CN(C)C(=O)Nc1ccc(C(=O)[O-])cc1	-6.71995
O=C(CNS(=O)(=O)c1c(F)cccc1F)NC1(C(=O)[O-])CCOCC1	-6.71993
CC(=O)O[C@H]1C[C@@H](CCc2ccc(O)c(O[C@H]3CCC[C@]4(C3)NC(NCCCC3=CCNC(N)=C3)=[NH+][C@@H](n3cc5cc[nH]c5c3)[C@@H]4[C@@H]([O-])[NH2+]C3CCCCC3)c2)O[C@H](c2cc(O)c(O)c(OCCc3cccnc3)c2)C1	-6.71992
CC(C)(C)NC(=O)[C@H]1C[C@@H]2CCCC[C@@H]2C[N@@H+]1C[C@@H](O)[C@H](Cc1ccccc1)NC(=O)[C@H](CC(N)=O)NC(=O)c1ccc2ccccc2n1	-6.71985
CC[C@@H](CC#N)NCc1cc(C(F)(F)F)cc(C(F)(F)F)c1	-6.71981
C[C@](N)(COP(=O)([O-])[O-])c1[nH]cc(-c2ccc(OCCc3ccc(-c4ccccc4)cc3)cc2)[nH+]1	-6.71976
N#Cc1ccc(-c2c(F)cccc2F)cc1F	-6.71975
CC(C)[C@H](NC(=O)COc1cccc2ccccc12)C(=O)N[C@@H](CC(=O)[O-])C(=O)CSc1nnnn1-c1ccccc1	-6.71973
O=C(OC/C=C/c1ccccc1)c1cc2c(Cl)cccc2s1	-6.71973
CCC[C@@H](O)C[C@H](O)CC(=O)CCc1cc(O[C@@H]2CC#C[C@@H](O)c3ccc4c(c3CC3=CN=C5CN2C=C35)C=CN[C@H]4N)c(O)cc1O	-6.71968
O=C([O-])/C=C/c1ccc(-c2ccc3c(c2)OCCO3)cc1	-6.71967
CCCCc1ccc(CCc2ccc(O)c(OCCCCO)c2)o1	-6.71966
C[C@@H](CCOC(=O)CC(=O)[O-])CC[C@@H]1[C@]2(C)CCC[C@](C)(CO)[C@H]2CC[C@]1(C)O	-6.71963
COc1ccc(-c2coc3cc(O)cc(O)c3c2=O)c(OC)c1O	-6.71961
CC(C)C(=O)Nc1nc(CC(=O)N2C[C@@H](O)[C@H]([N@H+](C)CC(=O)[O-])C2)cs1	-6.7196
COc1ccc(C[N@@H+]2CC[C@H](CC(=O)[O-])[C@H](Cc3nc4ccccc4n3C)C2)cc1	-6.71958
O=C([O-])COc1cccc(-c2ccccc2-c2cc(-c3ccccc3)c(-c3ccccc3)[nH]2)c1	-6.71952
CC(=O)c1ccc(-c2ccc(C#N)cc2C)cc1F	-6.7195
Fc1ccc([C@H]2C[C@@H]2c2nc(-c3ccc4[nH]ccc4c3)no2)cc1	-6.71947
C[C@]12CC[C@H](C[C@@H]3C[C@@H](C=O)NCC(=O)[C@H]31)C2	-6.7194
CC1(C)CC[C@]2(CCCCCCCCCCC(=O)[O-])CC[C@]3(C)C(=CC[C@@H]4[C@@]5(C)CC[C@H](O)C(C)(C)[C@@H]5CC[C@]43C)[C@@H]2C1	-6.7194
Cc1cc(Br)c(F)cc1NC(=O)Cc1cccc(F)c1	-6.71938
C[C@H]1C[N@@H+](CC[C@@H](C(=O)NCc2cc(C(F)(F)F)cc(C(F)(F)F)c2)c2csc(NC(=O)Cc3ccccc3)n2)CC[C@]12C=Cc1ccccc12	-6.71937
COc1cccc(/C=N\c2cccc(C)c2)c1OCc1ccc(C(=O)[O-])cc1	-6.71931
COc1cc(F)c(F)cc1-c1ccc(C(=O)CC#N)cc1	-6.7193
[NH3+]CCC1=C[C@H]([C@@H](C=O)CCCCC[C@H]2C/C=C\[C@H](CO)[C@@H](C(=O)[O-])[C@]3(CC[C@H]4C=c5ccccc5=C[C@@H]4C3)c3cccc(c3)C[C@H]2c2ccc(O)cc2)CC1	-6.71929
CCCCCCCCCCCCC[C@H](CCC(=O)[O-])[C@H](CCCCCCCCCCCCC)CCC(=O)[O-]	-6.71927
O=C1C(=O)N(Cc2ccc(Br)cc2)c2c(F)cccc21	-6.71919
O=C([O-])CSc1nnc(Br)n1-c1ccc(C2CC2)c2ccccc12	-6.71917
c1ccc2cc(NCSCc3nc4ccccc4c4ccccc34)ccc2c1	-6.71904
C/C=C(\C)C(=O)O[C@H]1[C@H](O)[C@]2(COC(C)=O)[C@H](O)C[C@@]3(C)C(=CC[C@@H]4[C@@]5(C)CC[C@@H](O[C@H]6O[C@@H](C(=O)[O-])[C@H](O)[C@H](O[C@H]7OC[C@@H](O)[C@@H](O)[C@H]7O[C@H]7OC[C@@H](O)[C@@H](O)[C@H]7O)[C@H]6O[C@H]6O[C@H](CO)[C@H](O)[C@@H](O)[C@H]6O)[C@](C)(C(=O)OC)[C@@H]5CC[C@]43C)[C@H]2CC1(C)C	-6.71903
CC(C)C[C@H](O)[C@H](O)[C@H](CC1CCCCC1)NC(=O)[C@H](Cc1cscn1)NC(=O)[C@@H](CC(=O)N(C)CCc1c[nH]c2ccccc12)Cc1ccccc1	-6.71903
COc1c(C)cc(-c2ccc3c(c2)CCC3=O)cc1C	-6.71901
NC(=O)[C@H](CCC(=O)[O-])NC(=O)[C@H](CCC(=O)[O-])NC(=O)CNC(=O)c1ccc(/C=C/C=O)cc1	-6.71897
CCCCCCCCCCCCCCCCCCCCC[C@@H](O)C(=O)N[C@H](CO[C@H]1O[C@@H](CO)[C@H](O)[C@H](O)[C@H]1O)[C@H](O)C[C@H](O)CCCCCCCCCCCCC	-6.71872
C(#Cc1cccc2ccccc12)/C=C/c1ccc2ccccc2c1	-6.7187
N#Cc1ccc(CSc2nc(-c3ccccc3)co2)c(F)c1	-6.7187
C/C(=C\CC[C@@H](C)[C@H]1CC[C@@H](C)c2ccc(C(=O)[O-])cc21)CO	-6.71869
CC(C)C[C@@H]([NH3+])C(=O)N1CC[C@H]2Oc3ccc(cc3)/C=C\NC(=O)[C@@H]3CCCN3C(=O)[C@@H]21	-6.71867
C=C(CC[C@@H](C)[C@H]1CC[C@H]2C3=C[C@H]4O[C@]45C[C@H](O)CC[C@@]5(C)[C@H]3CC[C@]12C)C(C)C	-6.71859
Cc1cc(O[C@@H](C(=O)[O-])c2ccccc2)c2c(C)c(Cc3ccccc3)c(=O)oc2c1	-6.71857
CC/C=C\C[C@H](O)/C=C\C=C\C/C=C\C=C\[C@@H](O)/C=C/CCCC(=O)[O-]	-6.71857
c1ccc2c(c1)c1ccccc1n2Cn1c2ccccc2c2ccccc21	-6.71855
C[C@@H]1C=C2C(=O)O[C@H]3CC[C@H](C1)[C@@H]23	-6.71848
COc1cc2c(cc1OC)CC(=O)N(CC(=O)Nc1cccnc1)C=C2	-6.71847
NS(=O)(=O)OC[C@H]1C[C@@H](Nc2ncncc2C(=O)c2cn(Cc3cccc(C(F)(F)F)c3)c3ccccc23)[C@H](O)[C@@H]1O	-6.71844
Cc1nc(-c2ccc(F)cc2)sc1[C@@H](C)NC(=O)c1cccc(F)c1	-6.71843
C=C(C(=O)[O-])[C@@H]1CC(=O)[C@@]2(C)CCCC(=C)[C@@H]2C1	-6.71833
CC(=O)c1ccc(F)c(-c2ccc(CCC(=O)[O-])cc2)c1	-6.71832
CCCCCCCCCc1ccc(Nc2ccccc2C(=O)[O-])cc1	-6.71824
CCN(CC)C(=O)/C=C(\C)c1ccc(OCc2c(F)cccc2F)c(CC(=O)[O-])c1	-6.7182
C[N@@H+](CCNS(=O)(=O)C1CN(C(=O)OCc2ccccc2)C1)CC(=O)[O-]	-6.7182
COc1c(F)cc(F)cc1-c1ccc(CCCC(=O)[O-])cc1	-6.71817
N#Cc1cc(-c2cccc3cnccc23)ccc1F	-6.7181
O=C([O-])c1ccc(-n2cccc2/C=N\c2ccccc2I)cc1	-6.71809
O=C([O-])CCCCCNC(=O)CCn1ccc2c(Cl)cccc21	-6.71803
O=C([O-])c1c(OCc2cccc3ccccc23)ccc2ccccc12	-6.71803
Fc1cc(Cl)c(Cl)cc1SC(F)(F)F	-6.71802
C#C[C@@]12CC[C@@H](C[C@H](C=O)[C@H]1O)[C@H](C)[C@H]2C	-6.71798
CCCc1ccccc1Cc1cccc(C(=O)[O-])c1O	-6.71789
CC1=C[C@@H]2OC(=O)C3=CC[C@H]4[C@@H](OC(=O)[C@@H]4C)[C@H]1[C@@H]32	-6.71787
N#Cc1ccc(-c2nc3c(C(N)=O)cccc3[nH]2)cc1	-6.71785
CC[C@H](C)[C@H](NC(=O)[C@H](CC(=O)[O-])NC(=O)[C@@H]([NH3+])C(C)C)C(=O)N[C@@H](Cc1cnc[nH]1)C(=O)N[C@H](C(=O)N[C@@H](Cc1c[nH]c2ccccc12)C(=O)N[C@@H](CC(=O)[O-])C(=O)NCCC(=O)N[C@H](C(=O)[O-])C(C)C)C(C)C	-6.71783
Cc1c(C#N)cccc1NCc1ccc(C(F)(F)F)s1	-6.71782
N#Cc1ccc2oc(-c3ccc(Cl)cc3Cl)nc2c1	-6.71775
O=C([O-])c1ccc(-c2ccc(C(=O)[O-])c(O)c2)c(O)c1	-6.71775
C[C@@]12CN(C=O)C(=O)O[C@H]1CC1(CCCC1)C2	-6.71771
CC1=Cc2ccc(C(=O)[O-])c(O)c2CO1	-6.71767
CN(C)c1ncc(-c2ccc(C#N)cc2)cn1	-6.71764
Cc1cc(C)c(S(=O)(=O)N[C@@H](Cc2ccc(-c3cccc(Nc4c(NCc5ccccn5)c(=O)c4=O)c3)cc2)C(=O)[O-])c(C)c1	-6.71757
COc1ccc(C[C@H](Oc2ccc(-c3ccccc3)cc2)C(=O)[O-])cc1Cl	-6.71754
Cc1ccc(Cl)c(NC(=O)Cc2cccc(Cl)c2F)c1	-6.71754
COCC(=O)N1CC[C@@H](c2cc3nc(-c4cccs4)cc(C(F)(F)F)n3n2)C1	-6.71746
O=C(N[C@@H](Cc1ccccc1)[C@H](O)C(=O)Nc1cccc(-c2nnn[n-]2)c1)c1cc(I)cc(C(=O)N2COC[C@@H]2c2ccccc2)n1	-6.7174
COc1cc(-c2cc3[n+](c(N)c2C#N)CCc2cc4c(cc2-3)OCCCO4)ccc1OC(C)C	-6.71733
C[C@H](Oc1ccc(Cl)c2ccccc12)C(=O)c1ccc(Cl)cc1	-6.71732
Cc1cc(C(=O)[O-])ccc1NC(=O)c1ccc(-c2cccc(Cl)c2)o1	-6.71729
CC(C)c1ccc(-c2ncc(Cn3ccc(C#N)c3)s2)cc1	-6.71724
O=C([O-])c1cc(-c2ccc(-c3ccccc3Br)o2)nc2ccc(F)cc12	-6.71723
CC(C)C[C@H](NC(=O)[C@H](Cc1c[nH]c2ccccc12)NC(=O)CNC(=O)[C@H](CC(C)C)NC(=O)[C@@H]([NH3+])Cc1ccccc1)C(=O)N[C@@H](Cc1ccccc1)C(=O)N[C@@H](CCCC[NH3+])C(=O)N[C@H](C(=O)N[C@@H](C)C(=O)N[C@@H](CO)C(=O)N[C@@H](CCCC[NH3+])C(=O)[O-])C(C)C	-6.71722
[NH3+][C@H]1CC[C@H](C[C@H]2CC[C@H](N(Cc3c(F)cccc3Cl)C(=O)CCCc3c(Cc4ccc(O)cc4)[nH]c4ccccc34)CC2)CC1	-6.7172
Cc1cc2ccccc2n1CC(=O)N[C@@H](CC(C)C)C(=O)[O-]	-6.71718
[NH3+]Cc1ccc(Cl)cc1CNC(=O)CNC(=O)[C@@H](CCc1cccc[n+]1[O-])NS(=O)(=O)Cc1ccccc1	-6.71717
CCCCCCCCCCCC(=O)O[C@H]1[C@H](O[C@H]2[C@@H]3OC(=O)CCCCCCCCC[C@H](CCCCC)O[C@@H]4O[C@@H](C)[C@@H](O)[C@@H](O)[C@H]4O[C@@H](O[C@@H]2C)[C@@H]3O)O[C@@H](C)[C@@H](O[C@H]2O[C@H](C)[C@H](O)[C@@H](O)[C@H]2O)[C@H]1O[C@H]1O[C@H](C)[C@H](O)[C@@H](O)[C@H]1O	-6.71713
CCCc1ccc(-c2ccc(C#N)c(OC)c2)cc1	-6.71713
CCc1ccccc1/N=C/c1cc(C)n(-c2ccc(C(=O)[O-])c(Cl)c2)c1C	-6.71712
CC[C@@H](NC(=O)c1sc2cc(Cl)ccc2c1Cl)c1ccccc1	-6.7171
N#Cc1cccc(CNc2ccc(CCC(F)(F)F)cc2)c1F	-6.71707
COc1cc(F)ccc1-c1cc(CC(=O)[O-])cc(C(F)(F)F)c1	-6.71703
Cc1csc(C[NH2+]Cc2cc(F)cc(C(F)(F)F)c2)c1	-6.71703
Cn1c2c(c(=O)c3ccccc31)C(=O)n1cccc1-2	-6.71695
O=C([O-])c1cc(O)ccc1Nc1cccc(C(F)(F)F)c1	-6.71686
Fc1c(F)c(F)c(C[N+]2=CN3CCCC[C@@H]3C2)c(F)c1F	-6.7168
O=c1[n-]n(C2CCCCC2)c2nc3c(oc4cc(O)ccc43)c(-c3cccnc3)c12	-6.71674
O=C([O-])c1ccc(-c2cccc3ccccc23)c(O)c1	-6.71673
CCCC(=O)O[C@H]1[C@@H](C)O[C@H](O[C@@H]2C[C@H](O[C@@H]3C[C@@H](O[C@H]4C(=O)c5c(cc6cc(O[C@@H]7C[C@@H](O[C@@H]8C[C@@H](O)[C@@H](OC)[C@@H](C)O8)[C@H](O)[C@@H](C)O7)c(C)c(O)c6c5O)C[C@@H]4[C@H](OC)[C@H](C)[C@H](O)[C@@H](C)O)O[C@@H](C)[C@H]3O)O[C@H](C)[C@H]2O)C[C@@]1(C)O	-6.71671
COC(=O)c1c(Oc2cc(C)cc(O)c2C(=O)O[C@@H](C)C(=O)[O-])c(OC)cc([O-])c1[N+](=O)[O-]	-6.71671
COc1ccc(N2C(=S)N[C@@H]3[C@H](O)[C@@H](O)C[C@H](C(=O)NC4CC4)[C@H]32)cc1	-6.71668
Cn1ncc2cc(-c3ccc(CCC(=O)[O-])cc3)ccc21	-6.71665
CC(C)C[C@H](NC(=O)CC[NH3+])C(=O)N[C@@H](Cc1ccc(O)cc1)C(=O)N[C@@H](C)C(=O)N[C@@H](CO)C(=O)N[C@@H](CCCC[NH3+])C(=O)N[C@@H](CC(C)C)C(=O)N[C@@H](CO)C(N)=O	-6.71664
CC(C)c1cccc(Oc2ncc(C#N)cc2Cl)c1	-6.71661
C/C=C(\C)C(=O)C[C@@]1(C)C[C@@H]2C3=CC[C@H]4[C@]5(C)CC[C@@H](O[C@@H]6O[C@H](C(=O)[O-])[C@H](O)[C@@H](O)[C@H]6O)[C@@](C)(CO)[C@@H]5CC[C@@]4(C)[C@@]3(C)C[C@@H](O)[C@@]2(CO)[C@@H](O)[C@@H]1OC(=O)/C(C)=C/C	-6.7166
COc1ccc2cc(-c3ccc(C#N)cc3C)ccc2c1	-6.71657
COc1cc2c(cc1OC)CN(C(=O)Cn1ncc3ccc(OC)c(OC)c3c1=O)CC2	-6.71655
N#Cc1cc(F)c(CNc2ccc(-c3ccccc3)cn2)c(F)c1	-6.71649
CCCCCCCC/C=C\CCCCCCCC(=O)N[C@@H](CO)C(=O)[O-]	-6.71648
Cc1ccc2cc([C@H](C)[NH2+]Cc3ccc4c(c3)COC4)oc2c1	-6.71639
C1=CC2CC3=C[C@@H]([C@@H](C1)C[NH2+]2)[C@@H]1CCC=C31	-6.71634
CC(=O)NP(=O)([O-])OCCCc1cccc(Oc2ccccc2)c1	-6.71632
O=C(CSc1ccncc1)N[C@H]1C(=O)N2C(C(=O)[O-])=C(CO)CS[C@@H]12	-6.7163
CCN1C(=O)/C(=C/c2ccc(OC)c3ccccc23)c2ccccc21	-6.7163
COc1cc([C@@H](OC)[C@@H]2CO[C@@H](c3cc(OC)c(O)c(OC)c3)[C@@H]2CO[C@H]2O[C@H](CO)[C@H](O)[C@@H](O)[C@H]2O)cc(OC)c1O	-6.71628
Cc1ccc2c(c1)N(C)/C(=C/c1ccc3ccccc3[n+]1C)S2	-6.71622
CCCCCCCC[C@@H](c1ccc(O)cc1)c1ccc(C(=O)[O-])cc1	-6.7162
O=C([O-])COCc1nc(Nc2ccc(C(F)(F)F)cc2)c2ccc(-c3ncccc3C(F)(F)F)cc2n1	-6.71619
N#Cc1c(F)cccc1-c1ccc2c(c1)CCC2=O	-6.71619
CCCCCCCCCCCCCCc1c(O)c(C(=O)[O-])cc2ccccc12	-6.71611
O=C([O-])CCCC#C/C=C/CCCC/C=C/C#C/C=C/Br	-6.71608
N#Cc1cc(F)cc(C(=O)OCc2c(F)cc(F)cc2F)c1	-6.71606
CCc1c(C)c(C)c(C)c(Cc2cc(C)c(O)c(C(=O)[O-])c2)c1C	-6.71604
CCOc1cc(C#N)ccc1OCc1ccccc1C(F)(F)F	-6.716
Cc1cc(Cc2ccc(C#N)cc2)n([O-])c(=O)c1	-6.71598
O=C([O-])[C@H]1C[C@@]12C[C@H](c1ccc(OCc3cc(-c4cccnc4)nc4ccccc34)cc1)NC2=O	-6.71595
Cc1ccc(-c2cnc(SCc3ccccc3)n2-c2ccccc2C)cc1	-6.71588
Cc1c(OCC(=O)N(C)C[C@@H](O)c2ccc(O)cc2)ccc2c1oc(=O)c1ccccc12	-6.71585
CCC(C)(C)c1ccc2ccc(C(=O)[O-])c(O)c2c1	-6.71582
COc1ccc2c(c1OC)O[C@@H]1c3cc4c(cc3O[C@@H](Cc3ccccc3)[C@@H]21)O[C@@H]1O[C@H](COC(=O)CC(=O)[O-])[C@](O)(CC#C4)[C@H](O)[C@H]1O	-6.71577
Cc1nc2ccc(C(=O)NC[C@H]3CCC[N@@H+]4CCCC[C@@H]34)cc2s1	-6.71571
O=C([O-])CCCC[C@H](/C=C/c1ccccc1O)Cc1ccc(C(=O)[O-])cc1	-6.71571
O=C([O-])Cc1nn(Cc2nnc(-c3ccccc3)o2)c(=O)c2ccccc12	-6.71565
COc1ccccc1CC(=O)N1CCN(c2ccc(C#N)cc2F)CC1	-6.71562
Cc1cccc(-c2cc(C[C@]3(C(=O)[O-])CCCN(C(=O)C(C)C)C3)on2)c1	-6.71561
Fc1ccc(CNc2ccccc2OC(F)F)c2ncccc12	-6.7156
O=C(/C=C/c1ccccc1OC(=O)c1ccco1)c1ccccc1	-6.71557
C[C@@H]1O[C@H](O[C@H]2[C@@H](O[C@H]3[C@H](O[C@H]4CC[C@]5(C)[C@H](CC[C@]6(C)[C@@H]5CC=C5[C@@H]7CC(C)(C)[C@H](O[C@@H]8O[C@H](CO)[C@H](O)[C@@H](O)[C@H]8O)C[C@@]7(C)CC[C@@]56C)[C@]4(C)CO)O[C@H](C(=O)[O-])[C@H](O)[C@@H]3O)O[C@H](CO)[C@@H](O)[C@H]2O)[C@H](O)[C@H](O)[C@@H]1O	-6.71544
O=C(Cc1ccc(N(CCCl)CCCl)cc1)NC[C@H](NC(=O)Cc1ccc(N(CCCl)CCCl)cc1)C(=O)[O-]	-6.71542
C#CCN(Cc1cc2c(=O)[nH]c(C)nc2cc1C)c1ccc(C(=O)N[C@@H](CCCSc2nnn[n-]2)C(=O)[O-])c(F)c1	-6.71538
C[C@@]12CCC[C@@H]1[C@H]1CCC3=CC(=O)CC[C@]3(C)[C@@H]1CC2	-6.71537
CCC(=O)O[C@@H](O[P@@](=O)(CCCCc1ccccc1)CC(=O)N1C[C@H](C2CCCCC2)C[C@H]1C(=O)[O-])C(C)C	-6.71533
COCC(=O)N1CC[C@@H](c2cc3nc(C(C)C)cc(C(F)(F)F)n3n2)C1	-6.71531
C[C@H](NC(=O)c1ccc(C[N@@H+]2CCc3ccccc3C2)cc1)c1ccc2c(c1)CCCC2	-6.71529
O=C([O-])CCC(=O)c1ccc(-c2ccccc2OC(F)(F)F)cc1	-6.71525
COc1cccc2[nH]c(C[C@H]3CN(S(C)(=O)=O)CC[C@H]3CC(=O)[O-])nc12	-6.71521
N#Cc1ccc(CSCc2ccccc2C(F)(F)F)cc1	-6.71506
COC(=O)c1ccc(C)c2c1[C@H]1C=CC[C@H]1[C@@H](c1ccc(C(=O)[O-])cc1)N2	-6.71505
[NH3+]CCCC[C@H](NC(=O)[C@H](Cc1ccccc1)NC(=O)[C@@H]1CCC[NH2+]1)C(=O)[O-]	-6.71499
O=C(/C=C\c1ccc(O)c(C(=O)[O-])c1)/C=C(O)/C=C\c1ccc(O)c(C(=O)[O-])c1	-6.71498
CCc1ccc(-c2ccc(OC)c(CC(=O)[O-])c2)cc1	-6.71493
Cc1cc(C(=O)N2CCN(c3ccc(C#N)cc3F)CC2)ncc1Br	-6.71492
CC1=CC(=O)C=C(C)C1=NNc1c(C)ccc2ccccc12	-6.71485
O=C(CSc1ccc2ccccc2c1)c1ccc2c(c1)COC2	-6.71485
O=C([O-])c1ccc(Cl)c(NC(=O)c2cccc(OCc3ccccc3)c2)c1	-6.71475
NC(=[NH2+])NCCC[C@H](NC(=O)Cc1c[nH]c2ccccc12)C(=O)N1C[C@H](Cc2ccccc2)C[C@H]1C(=O)NCCCc1ccccc1	-6.71474
COc1cc(-c2ccc(C#N)c(OC)c2)ccc1C	-6.71468
Cn1cc(C#N)c2ccccc21	-6.71464
CCc1ccc(C(=O)NNC(=O)c2ccccc2)cc1	-6.71462
Cc1cc(NC(=O)CCCCl)c2ccccc2n1	-6.71462
O=C([O-])[C@@H]1O[C@H](Oc2cc3oc(-c4ccc(O)cc4CCCO)cc(=O)c3c(O)c2O)[C@H](O)C(O)(O)[C@H]1O	-6.71461
CC(C)c1cc(C(F)(F)F)n2nc([C@@H]3CCCN(C(=O)c4cccnc4)C3)cc2n1	-6.71459
CC1(C)CC(=O)c2cc(C(=O)[O-])cc(O)c2O1	-6.71453
CC(C)(C)c1ccccc1NCc1cc(C#N)ccc1F	-6.71452
C[C@@]1(CC(=O)[O-])[C@@H](CC(=O)[O-])CC[C@@H]2[C@H]3CCC(=O)[C@]3(C)CC[C@@H]21	-6.71451
O=C([O-])c1cccc(Cc2cc(Cl)ccc2OCc2ccccc2F)n1	-6.71451
CC[NH2+][C@@H]1C[C@@H]2C=CC[C@H]3CCCC[C@@H](C)Cc4cccc5c4C(=O)[C@@]4(O[C@]4(C/C(CO)=C(\C)CCc4cc[nH+]c(NC[NH2+]C)c4)C5=O)C(=O)OC[C@@H]1C[C@H]32	-6.71451
CC(=O)NC[C@H]1C=C(C)[C@@H](CC(=O)N2CCCC2)C[C@H]1C(C)C	-6.71443
C[C@@H]1[C@H]2CCC(=O)N(C)[C@@]1(C)Cc1sccc12	-6.7144
Cc1nc(S/C(=C/c2ccc(-c3ccc(Cl)c(Cl)c3)o2)C(=O)[O-])n[nH]1	-6.71438
C#C[C@H]1[C@@H]2c3nsnc3C[C@@](C)([C@H]2C)[C@H]1C[NH3+]	-6.71429
COc1ccc(C[C@@H](Oc2ccc(-c3ccccc3)cc2)C(=O)[O-])cc1Cl	-6.71428
Cc1ccc(NC(=O)C[n+]2cc(-c3ccc(Cl)c(Cl)c3)n3c2CCC3)cc1C	-6.71419
Cc1nc2ccc(CN(C)c3ccc(C(=O)N[C@@H](CCC(=O)N[C@@H](CCC(=O)[O-])C(=O)[O-])C(=O)[O-])s3)cc2c(=O)[nH]1	-6.71416
C[C@H]1C=C2C=C[C@H](C)[C@H](CC[C@@H](O)C[C@@H](O)CC(=O)[O-])[C@H]2[C@@H](OC(=O)C(C)(C)[C@@H](C)O)C1	-6.71413
C[C@H]1CC[C@@]2(OC1)O[C@@H]1C[C@@H]3[C@H]4C[C@H](O)[C@H]5C[C@H](O[C@@H]6O[C@H](CO)[C@H](O[C@H]7O[C@H](CO)[C@@H](O)[C@@H](O[C@H]8OC[C@@H](O)[C@@H](O)[C@H]8O)[C@H]7O[C@H]7O[C@H](CO)[C@H](O)[C@@H](O)[C@H]7O)[C@@H](O)[C@H]6O)[C@H](OC(=O)C[C@](C)(O)CC(=O)[O-])C[C@]5(C)[C@@H]4CC[C@]3(C)[C@@H]1[C@@H]2C	-6.71412
Cn1c(=O)n(CCC(=O)N2C[C@@H](O)[C@H]([N@H+](C)CC(=O)[O-])C2)c2ccccc21	-6.71411
CC(C)CCCC(=O)N[C@H](C(=O)N[C@@H](C)C(=O)N[C@@H](CC(C)C)C(=O)N[C@H](CC(C)C)C(=O)N[C@H](CC(C)C)C(=O)N[C@@H](CC(C)C)C(=O)N[C@@H](C)C(=O)[O-])[C@@H](C)O	-6.71397
N#CCc1ccc(-c2cncc(C#N)c2)cc1F	-6.71397
CCc1cccc2c(C=O)cn(Cc3ccc(Cl)c(Cl)c3)c12	-6.71393
COCC(=O)N1CCC(c2cc3nc(C(C)C)cc(C(F)(F)F)n3n2)CC1	-6.71387
CN(C)c1ccc(/C=C\c2c(F)cnc3ccccc23)cc1	-6.71383
Cc1oc(-c2ccc(Cl)cc2)nc1COc1cccc(/C=C/[C@@H](C)n2oc(=O)[n-]c2=O)c1	-6.71382
O=C1C[C@H](c2ccco2)c2c(cc(O)c3c(=O)cc(-c4ccc(O)c(O)c4)oc23)O1	-6.71382
[NH3+]Cc1cccc(-c2cccc(C(=O)Nc3ccccc3CC(=O)[O-])c2)c1	-6.71378
Cc1cccc(NC2=NC(=O)/C(=C\c3ccc(-c4ccc(C(=O)[O-])cc4)o3)S2)c1	-6.71371
C[C@H](Sc1ccc(C#N)cc1F)c1ccccc1	-6.71371
CCCCCCSC[C@@H]1[C@H](C/C=C\CCCC(=O)[O-])[C@H]2CC[C@@H]1O2	-6.71357
CC(C)(C)OC(=O)N[C@H](Cc1ccccc1)C(=O)N1CCC(C(=O)N[C@@H](CCC(=O)[O-])C(=O)[O-])CC1	-6.71357
O=C([O-])c1ccc(Nc2ccccc2-c2ccccc2)cc1	-6.71348
CCc1ccccc1-n1c(C)cc(/C=N/c2ccc(C(=O)[O-])cc2)c1C	-6.71347
CC[C@@H](Cc1ccc(Cl)cc1)NC(=O)CSc1ccc(OC)cc1	-6.71345
CCC[C@@H]1[C@@H](C)CCCN1C(=O)Nc1ccc(C#N)cc1Cl	-6.71335
CNC(=[NH2+])NCc1c(C2CCCC2)cc2c(c1O)C(=O)c1c(O[C@H]3O[C@H](CO)[C@H](O)[C@@H](O)[C@H]3O)cc(OC)c(CO)c1C2=O	-6.71319
O=C([O-])C[C@H]1CC[N@H+](CC2CCCCC2)C[C@H]1Cc1nc2ccccc2[nH]1	-6.71319
N#CCc1ccc(F)cc1-c1ccc(C#N)c(F)c1	-6.71317
N#Cc1ccc(-c2ccc(C#N)s2)cc1	-6.71311
OC[C@@H]1O[C@H](Oc2ccc([C@H]3Oc4cc([C@@H]5c6c(O)cc(/C=C/c7ccc(O[C@H]8O[C@H](CO)[C@H](O)[C@@H](O)[C@H]8O)cc7)cc6O[C@H]5c5ccc(O[C@H]6O[C@H](CO)[C@H](O)[C@@H](O)[C@H]6O)cc5)cc(O)c4[C@H]3c3cc(O)cc(O)c3)cc2)[C@H](O)[C@H](O)[C@@H]1O	-6.7131
Nc1ccc2c(c1)CCC[C@@H]2[NH2+]Cc1ccc(Cl)c(Cl)c1	-6.71306
NC(=O)c1ccc2c(c1)C(=O)C(=O)N2Cc1ccccc1	-6.71301
COc1c(CCC(=O)[O-])ccc2c1C=CC(C)(C)O2	-6.7129
N#Cc1cc(F)c(F)cc1-c1ccccc1C(F)(F)F	-6.71285
CCC(CC)[C@@H]([NH2+]Cc1ccc(C#N)cc1F)c1cccs1	-6.71277
O=C([O-])c1ccc(C2(c3ccc(C(=O)[O-])cc3)OC(=O)c3ccccc32)cc1	-6.7127
Cc1c(CC(=O)N2CCC(C(=O)[O-])CC2)c(=O)oc2cc3occ(-c4ccc(Cl)cc4)c3cc12	-6.71267
COC(=O)c1ccc2nc(C[C@H]3C[C@H](C(C)C)[C@H](CNC(=O)[C@H]4CCCC[C@@H]4C(=O)[O-])C=C3C)[nH]c2c1	-6.71263
FC(F)(F)c1ccc(/C=N/Oc2ccccc2C(F)(F)F)cc1	-6.71261
COc1ccc(CCNc2nc(N)c3ccccc3[nH+]2)cc1OC	-6.7126
NC(=O)c1nc([N+](=O)[O-])cn1Cc1ccc(C(F)(F)F)cc1	-6.71253
CCCCCCCCC/C=C/C=C\C=C\c1cccc(OC)c1C(=O)[O-]	-6.71253
C[C@@]12C=CCC=C[C@H]1C1=CCCC1=C2	-6.71247
Cc1cc(C(=O)[O-])c2c(C(C)C)nn(-c3cccc(C(=O)c4ccccc4)c3)c2n1	-6.71242
O=[N+]([O-])c1cc(C(F)(F)F)ccc1SCc1c(F)cccc1Cl	-6.71241
COc1cc(-c2cccc(C(C)=O)c2)ccc1C#N	-6.71239
Cc1c(F)cccc1-c1cnn([C@@H](C)C(=O)[O-])c1	-6.71238
Cc1ccccc1Nc1nc2ccc(CC(=O)N3C[C@@H](F)C[C@H]3COc3ccc(C(=O)[O-])cc3)cc2o1	-6.71236
C[C@H](CC[C@@H](C)[C@@H]1CC[C@]2(C)[C@H]3C[C@@H](OS(=O)(=O)[O-])[C@H]4[C@@H](O)[C@@H](OS(=O)(=O)[O-])[C@H](OS(=O)(=O)[O-])C[C@]4(C)C3=CC[C@]12C)c1ccoc1	-6.71235
CN(Cc1ccc(C(F)(F)F)cc1)C(=O)[C@H]1C[C@@H]1c1ccc(F)cc1F	-6.71228
Cc1nn(-c2ccc(F)cc2)c2nc(-c3ccc(O)cc3)cc(C(F)(F)F)c12	-6.71226
CC(C)CCC(=O)N[C@@H](C(=O)N[C@@H](C(=O)N[C@H](CC(C)C)[C@H](O)CC(=O)N[C@@H](C)C(=O)N[C@@H](CC(C)C)[C@@H](O)CC(=O)[O-])C(C)C)C(C)C	-6.71222
CO[C@H]1[C@H](O)[C@@H](CO)O[C@@H]1n1cnc2c(N)ncnc21	-6.71213
NC1=[NH+][C@@H](/C(=C\C(=O)[O-])[C@@H](C[C@@H]2[C@@H]3c4cc5cc(CC=O)ccc5cc4C[C@H]2C=C[C@H]3CCCCC[C@@H](C=O)CCCO)Nc2ccc[nH]2)C[C@H](CO)N1	-6.7121
Nc1nnc(-c2ccc(C(=O)[O-])cc2)s1	-6.71206
CNC(=O)C[C@H]1NC(=O)c2csc(n2)-c2ccc(-c3nc(C4=N[C@@H](C(=O)N5CCC[C@@H]5C(N)=O)CO4)cs3)nc2-c2csc(n2)-c2csc(n2)[C@H]([C@H](O)c2ccccc2)NC(=O)CNC(=O)c2nc(sc2COC)[C@@H](C(C)C)NC(=O)c2nc1sc2C	-6.71205
O=C([O-])Cc1cc(-c2cccc(N3CCOCC3)c2)ccc1F	-6.71205
C[C@H]1c2sccc2[C@H]2C[C@]1(C)[C@@H](O)C[C@@H]2C#N	-6.71202
CCc1ccc([C@@H]2Nc3c(ccc(C(=O)[O-])c3C)[C@H]3C=CC[C@@H]32)cc1	-6.71193
Cc1cccc2c(C(=O)[O-])cc(C(=O)c3ccc(Br)cc3)n12	-6.71189
Fc1cc(F)cc(SCc2ccc(Cl)c(F)c2)c1	-6.71183
Cc1occc(=O)c1OCC(=O)NCCc1c[nH]c2ccccc12	-6.71173
CC1C/C(=C\c2ccc(F)c(F)c2)C(=O)/C(=C/c2ccc(F)c(F)c2)C1	-6.71172
CCCCCCCC/C=C/CCCCCCCCCCCCCCCC(=O)N[C@H](COP(=O)([O-])[O-])[C@@H](O)/C=C/CCCCCCCCCCCCCCC	-6.71169
Cc1ccc2nc(Cn3nc(CC(=O)[O-])c4ccccc4c3=O)sc2c1	-6.71168
O=C(Cc1c(F)cc(Br)cc1F)N1CC[C@H](F)C1	-6.71166
C[C@@H]1c2nc(-c3cccnc3)sc2C[C@@]2(C)CC[C@@H]([C@@H](C)C(=O)N(C)Cc3ccccc3)[C@@H](O)[C@@H]12	-6.71154
CO[C@H]1CC[C@@]2(C)C(=CC=C3[C@H]2CC[C@]2(C)[C@H]3CC[C@H]2[C@H](C)/C=C/[C@H](C)C(C)C)C1	-6.71151
C#Cc1oc(F)cc2c(C)c([C@H](N)C[NH3+])cc1-2	-6.7115
CCCCC/C=C/C[C@@H](O)/C=C/C=C/CCC(=O)CCCC(=O)[O-]	-6.71145
Cc1cccc2c(O)c(C(=O)[O-])cc(C)c12	-6.71144
O=C1[C@H]2[C@@H](C(=O)NCCc3c[nH]c4ccccc34)[C@@H]3C=C[C@@]2(CN1Cc1ccncc1)O3	-6.71138
COc1cccc2cc(-c3cc(=O)oc4cc(OC(=O)C(C)C)ccc34)c(=O)oc12	-6.71132
FC(F)(F)[s+]1c2ccccc2c2ccccc21	-6.71124
NC(=O)C1(NC(=O)[C@@H](CCCC(=O)[O-])NC(=O)[C@@H](CCCCNC(=O)/C=C/c2cccnc2)NC(=O)CCc2ccc(Nc3nc4cc(Br)ccc4[nH]3)cc2)CCCCC1	-6.71123
CC1=CC[C@@H]2[C@@H]3[C@@H](CC[C@H]2C)C(=O)O[C@@H]13	-6.71122
CC1(C)CC[C@@]2(C(=O)[O-])CC[C@@]3(C)C(=CC[C@H]4[C@@]5(C)CC[C@@H](O[C@@H]6O[C@@H](C(=O)[O-])[C@H](O)[C@H](O)[C@H]6O[C@H]6O[C@H](CO)[C@H](O)[C@@H](O)[C@H]6O[C@H]6O[C@H](CO)[C@H](O)[C@@H](O)[C@H]6O)C(C)(C)[C@@H]5CC[C@]43C)[C@H]2C1	-6.71115
N#CCC1CC[NH+](Cc2ccc(Cl)c3ccccc23)CC1	-6.71113
Cc1cccc2[nH]c(Nc3ccc(C(=O)N[C@H](CCCCNC(=O)/C=C/c4cccnc4)C(=O)N[C@H](CCCC(=O)[O-])C(=O)NC4(C(N)=O)CCCCC4)cc3)nc12	-6.71108
COC(=O)[C@@H](CC(C)C)NC(=O)Cc1c(C)c2cc3c(C)coc3cc2oc1=O	-6.71106
COc1cccc(C(=O)Nc2ccc(C(=O)[O-])cc2C)c1	-6.71105
C=C1CC[C@H](O)[C@]2(C)CCC3=C(C(C)C)CC[C@@]3(C)C[C@@H]12	-6.71098
C[C@@H]1C[N@@H+](CCC(=O)[O-])CCN1C(=O)C(=O)NCc1cccc(N(C)C)n1	-6.71097
COc1ccc(C/C=C/c2cccc(O)c2OC)c(OC)c1O	-6.71089
COc1ccc(/C=C2/SC(=O)N(c3ccc(Cl)cc3)C2=O)c(C)c1	-6.71081
C[C@H]1CC[C@]2(C)[C@H](CC[C@H](O)[C@]2(C)O)[C@@]1(C)CCC1=CC(=O)OC1	-6.71068
C=C(C)C1=CC(=O)C2=C(C(=C)O1)[C@@H](C)CCC2	-6.71056
Fc1ccc(C[NH2+]Cc2cc(Cl)cc(C(F)(F)F)c2)cc1	-6.71053
O=C1C(=O)N(Cc2ccccc2F)c2ccc(Cl)cc21	-6.71051
O=C([O-])COc1ccc(OCc2cn(-c3ccc(Cl)cc3)nn2)cc1	-6.7105
CC(=O)N[C@H]1CCN(C(=O)Cn2cc(C(=O)[O-])nn2)C1	-6.71047
CC(C)C(=O)Nc1nc(CC(=O)N2C[C@@H](O)[C@@H]([N@H+](C)CC(=O)[O-])C2)cs1	-6.71044
CCCc1c(OCCCSc2ccc([C@H](O)[C@H](C)CC(=O)[O-])cc2)ccc(C(C)=O)c1O	-6.71039
CC[NH+](CC)C[C@H]1CCCCN1C(=O)Cc1ccc(Cl)c(Cl)c1	-6.71034
CC(C)c1cc(Nc2ccc(Cl)cc2)n2ncc(-c3ccccc3)c2n1	-6.71034
O=C([O-])c1cc(-c2ccccc2)cc(Cc2ccccc2)c1O	-6.7103
Cc1ccc(N[C@H](Cc2ccc(OCCN(C)c3nc4ccccc4o3)cc2)C(=O)[O-])c(C(=O)c2ccccc2)c1	-6.71028
CCCCCCOC[C@H](COP(=O)([O-])OC)SC(=O)CCc1ccccc1	-6.71027
CC(C)(NC(=O)c1sc2cc(F)ccc2c1Cl)c1nccs1	-6.71024
Cc1c(Cc2ccccc2)c(=O)oc2cc(OCC(=O)N[C@@H](Cc3ccccc3)C(=O)[O-])ccc12	-6.71017
N#Cc1ccc(-c2csc(-c3cccc(Cl)c3)n2)cc1	-6.71014
O=C([O-])c1ccc(-c2ccc(C[N@@H+]3CCC[C@@H]3c3ccccc3)o2)cc1O	-6.71014
O=C(/C=C/c1cccc(C(F)(F)F)c1)N1CCC([C@H](CO)[NH+]2CCC(c3c[nH]c4ccccc34)CC2)CC1	-6.70994
CC(=O)Oc1ccc2c(c1/C=C/c1ccccc1)C(=O)c1cc(O[C@H]3O[C@@H](C)[C@H](O)C(O)(O)[C@@H]3O)c(Cc3cccc(CO)c3)c(O)c1C2=O	-6.70994
CC(=O)O[C@@H]1C[C@H](c2cc(O)c(O)c(OCCc3cccnc3)c2)O[C@H]2[C@@H]1C=C[C@@H]1C#C[C@H]3[C@@H](CCC[C@@]34NC(NCCCC3=CCNC(N)=C3)=[NH+][C@H]3n5cc6[nH]ccc6c5CC[C@]34[C@@H]([O-])[NH2+]C3CCCCC3)Oc3cc(ccc3O)C[C@@H]21	-6.70988
CC(C)=C1CCc2ccc(cc2)[C@@H]2C=C[C@@H](c3cccc(Cc4ccccc4)c3)C[C@H]2CC(=O)O[C@@H]2c3c(ccc4cc([C@@H](CCO)COCO)c(=O)oc34)O[C@](C)(C3CCCCC3)[C@H]2OC1=O	-6.70987
C=C([C@H]1CC[C@](C)(NC=O)CC1)[C@H](O)/C=C/C(C)C	-6.70984
CN(CC(=O)N1CCNC(=O)C1)[C@H](c1ccccc1)c1ccc(F)cc1	-6.70981
CC(C)(O)[C@H](O)CC[C@@H](CO)[C@H]1CC[C@]2(C)C3=C(C[C@@H](O)[C@]12C)[C@@]1(C)C[C@@H](O)[C@@H](OC(=O)C[C@@](C)(O)CC(=O)NCC(=O)[O-])C(C)(C)[C@H]1CC3	-6.70979
CO[C@H]1C[C@@H](O[C@@H]2[C@@H](O)C[C@H](O[C@@H]3CC[C@]4(C)C(=CC[C@]5(O)[C@H]4C[C@@H](OC(=O)/C=C(\C)C(C)C)[C@]4(C)[C@@]5(O)CC[C@@]4(O)C(C)=O)C3)O[C@@H]2C)O[C@H](C)[C@H]1O[C@@H]1C[C@H](O)[C@@H](O[C@@H]2C[C@H](OC)[C@H](O[C@@H]3C[C@H](OC)[C@H](O[C@H]4O[C@@H](CO)[C@@H](O)[C@@H](O)[C@H]4O)[C@@H](C)O3)[C@@H](C)O2)[C@@H](C)O1	-6.70973
C1=C2CCC/C=C\C/C=C(/C2)c2onnc21	-6.7097
Cn1cc(C2=N[C@](C)(C(=O)N[C@H](C(=O)N[C@](C)(CO)C(=O)[O-])[C@H]3CCC[NH2+]3)CO2)c2c(O)cc(Cl)cc21	-6.70967
FC(F)(F)c1ccccc1C[NH2+][C@H]1CSc2ccccc21	-6.70964
COc1ccccc1COc1cccc(CNc2ccc(C(=O)[O-])cc2)c1	-6.70957
Cc1cc(C)c2c(c1)[C@@H]1CCC[C@@H]1[C@H](c1ccc(C(=O)[O-])cc1)N2	-6.70941
CCCCCC[C@@H](C)/C=C(C)/C=C/C(=O)N[C@H](Cc1ccc(O)cc1)C(=O)[O-]	-6.70929
CC1=C[C@H](O)[C@@]2(C)CC[C@](O)(C(C)C)[C@@H]2[C@@H](O)C1	-6.7092
Cc1cc2c(c(C)c1O)O[C@H](C)[C@@H](O)C2=O	-6.70911
CCn1c(CC[C@@H](O)C[C@@H](O)CC(=O)[O-])c(-c2ccc(F)cc2)c(C)c1C(=O)Nc1ccccc1	-6.7091
O=C1/C(=C\c2ccc3c(c2)OCO3)SC(=S)N1c1ccc(Cl)c(Cl)c1	-6.7091
Cc1scc2c1CCCC2(C)C	-6.70906
CC[C@H](C)[C@@H](NC(=O)OC(C)(C)c1ccc(-c2ccccc2)cc1)C(=O)[O-]	-6.70899
C[C@@H]1[C@@H](Nc2cncc(-c3nnn[n-]3)n2)CCN1C(=O)c1cc(=O)n(C)cn1	-6.70897
C[C@H](c1ccccc1)c1ccc([C@H](C)c2ccc(O)c(C(=O)[O-])c2)cc1	-6.70892
CC1=CCC[C@@H]2C1=CC[C@H](C)[C@]2(C)CC[C@@H](C)CC(=O)[O-]	-6.7089
COc1cccc(-c2ccccc2C[NH+]2CCN(c3ccc(C(=O)[N-]S(=O)(=O)c4ccc(N[C@H](CC[NH+](C)C)CSc5ccccc5)c([N+](=O)[O-])c4)cc3)CC2)c1	-6.70886
O=C([O-])c1ccc(NCc2cccc(OCc3ccccc3C(F)(F)F)c2)cc1	-6.70884
CNc1ccc(OC)c(Cl)c1/C(N)=C(\C)CC(=O)N1[C@@H]2CC[C@]3(C#N)C[C@H]1C[C@](C)(C2)C3	-6.70878
N#Cc1ccc(CSc2ccnc3ccccc23)c(F)c1	-6.70875
OC[C@@H]1O[C@@H](COC/C=C/c2ccc(O)cc2)[C@H](O)[C@@H](O)[C@H]1O	-6.70872
c1cc2c(cn1)[C@H]1CC2C[C@H]2CC[C@@H]1COC2	-6.70868
O=C([O-])[C@@H]1CC[C@H](C(=O)NCc2nc3ccc(F)cc3[nH]2)C1	-6.70866
CC(C)C[C@H](NC(=O)C[N@@H+]1C[C@@H](C)[C@H](C(=O)[O-])C1)c1ccccc1	-6.70856
C[C@H](C(=O)Nc1ccc(C#N)c(F)c1)c1ccc2ccccc2c1	-6.70844
CSc1cccc(N[C@@H](C)c2cccc(C#N)c2)c1C	-6.7084
O=C([O-])c1ccc(Cn2c(=O)n(Cc3nc4ccccc4n3CCCO)c3ccccc32)cc1	-6.70839
C=C1C[C@H](C)C[C@H](CCC(=O)O[C@@H](C)OC(=O)[C@@]2(N)[C@H]3[C@@H](C[C@H]2OCc2ccc(F)cc2)[C@]3(F)C(=O)[O-])C1	-6.70832
C=C[C@H]1CC[C@@H]2[C@@H]3CC[C@@H]4C[C@H](O)CC[C@@]4(C)[C@@H]3[C@@H](OC(C)=O)C[C@]21C	-6.70817
O=C(CI)NCCNc1ncnc2c1ncn2[C@@H]1O[C@H](COP(=O)([O-])OP(=O)([O-])OP(=O)([O-])[O-])[C@@H](O)[C@H]1O	-6.70808
CC(C)[C@H](NC(=O)[C@H](CC(N)=O)NC(=O)[C@@H](NC(=O)[C@@H]1CCCN1C(=O)[C@@H](NC(=O)[C@@H]([NH3+])Cc1ccc(O)cc1)C(C)C)[C@@H](C)O)C(=O)NCC(=O)N[C@@H](CO)C(=O)N[C@@H](CCC(=O)[O-])C(=O)N[C@H](C)C(=O)N[C@@H](Cc1ccccc1)C(=O)[O-]	-6.70808
CC[C@@H](C)[C@H]1NC(=O)[C@@H](Cc2ccccc2)N(C)C(=O)[C@@H]([C@H](C)CC)N2C(=O)[C@@H](CC[C@H]2O)NC(=O)[C@@H](CCc2ccc(O)cc2)NC(=O)[C@H](NC(=O)[C@@H](CCc2ccc(O)cc2)NC(=O)[C@@H](COS(=O)(=O)[O-])OC)[C@@H](C)OC1=O	-6.70803
CC(=O)c1cn(CCC(=O)[O-])c2ccccc12	-6.70802
COc1ccc2c(ccn2CCNC(=O)CCc2cc3c(C)cc(=O)oc3cc2OC)c1	-6.70795
CC(C)CCC[C@@H]1CC(=O)N[C@@H](Cc2c[nH]c3ccccc23)C(=O)N2CCC[C@H]2C(=O)N[C@@H](CCCNC(N)=[NH2+])C(=O)O1	-6.70789
Cc1cccc(C[C@@H](C)C(=O)Nc2ccc(-c3ccccc3S(N)(=O)=O)cc2)c1	-6.70786
N#Cc1ccc(NCc2cccc(Cl)c2Cl)c(F)c1	-6.70782
C=Cc1[nH+]cc(OC)c2c3ccccc3n(OC)c12	-6.7078
CC(C)(C)[C@H]([NH2+]Cc1ccc(C#N)c(F)c1)c1ccccc1	-6.70772
CC(=O)N1CCC[N@@H+](CC[C@@H]2CN(C(=O)NC(C)C)CC[C@@H]2CC(=O)[O-])CC1	-6.70764
COCCCO[C@@H]1CC[C@]2(C)[C@@H](C1)C(=O)C=C1[C@]3(O)CC[C@H]4[C@@](C)(O)C(O)(O)[C@@H]5O[C@@H]6[C@H](C[C@@H]([NH2+][C@@H]6[O-])C(=O)N6C[C@H]6CC#C[C@]12CC[C@@]43C1CCCCC1)[C@@H]5C[NH2+]C[C@@H](C)O	-6.70759
O=C1C[C@H](c2cccnc2)c2c(c(C(=O)[O-])cn2-c2ccccc2)N1	-6.70759
O=C(OCC(F)(F)S(=O)(=O)[O-])[C@]12C[C@@H]3C[C@H](C1)[C@]1(OC[C@H](CO)O1)[C@@H](C3)C2	-6.70752
CC[C@@H](C)[C@H]1NC(=O)[C@@H](Cc2ccc(O)cc2)NC(=O)[C@@H](C)NC(=O)[C@@H](CCCC[NH3+])NC(=O)[C@@H](Cc2ccc(O)cc2)NC(=O)[C@@H]([C@@H](C)O)NC(=O)[C@H](CCC(=O)[O-])NC(=O)[C@H](C(C)C)NC(=O)[C@@H](NC(=O)[C@@H](Cc2ccc(O)cc2)NC(=O)[C@H](CCC(N)=O)NC(=O)[C@H]2CCC[NH2+]2)C[C@@H](O)COC1=O	-6.70743
O=C(C[C@@H](SCc1ccc(Cl)cc1)C(=O)[O-])c1ccc(Br)cc1	-6.70734
O=C([O-])Cc1cccc(-c2cncc3ccccc23)c1F	-6.70732
[H]/N=C(\O)CC/C(O)=N/[C@@H]1Cc2cc(O)c(O)cc2N2[C@@H](/C(O)=N/[C@H](CO)C(=O)[N-][C@@H](/C(O)=N/[C@@H](CO)C(=O)[N-][C@@H](CCCN)/C(O)=N/[C@@H](C(=O)[N-][C@H](CC/C(O)=N/[H])C3=NCC[C@H](/C(O)=N\[C@H](CO)C(=O)[N-][C@@H](/C(O)=N/[C@@H]4CCCN(O)C4=O)[C@@H](C)O)N3)[C@H](O)C(=O)O)[C@@H](C)O)CCN[C@@H]12	-6.70728
C[C@]12CC[C@@H]3[C@H](CC[C@H]4C[C@@H](O)CC[C@]43C)[C@@H]1CC(=O)C2	-6.70728
O=C(O[C@@H]1[C@H](Oc2c(-c3ccc(O)cc3)oc3cc(O)cc(O)c3c2=O)OC[C@@H](O)[C@@H]1O)c1cc(O)c(O)c(O)c1	-6.70727
C=C1COC(=O)[C@@H]2[C@H]1[C@@H]1[C@H](CC[C@@]23CO3)C1(C)C	-6.70727
COc1cc(/C=C2/C[C@@H](C)Cc3c2nc2ccccc2c3C(=O)[O-])ccc1OCC#N	-6.70726
Cc1ccccc1C[N@@H+](C)Cc1ccc(Cl)c2cccnc12	-6.70726
CCOc1cc(OCC)cc(C(=O)Nc2cc(C(=O)[O-])c(Cl)cc2Cl)c1	-6.70725
CCCc1cc(OCc2ccc(-c3ccccc3C(=O)[O-])cc2)c2ccccc2[nH+]1	-6.70716
CSCC[C@H](NC(=O)CCCNC(=O)NC12C[C@H]3C[C@@H](C1)C[C@@H](C2)C3)C(=O)[O-]	-6.70708
Clc1ccc2c(c1)N[C@@H](c1cccc3ccccc13)O2	-6.70707
CCc1cc(C(=O)[O-])c(O)c(C2CCCCC2)c1	-6.70695
Fc1cc(-c2ccccc2)cc(-c2ccccc2)c1Nc1ccccc1	-6.70691
C[C@H](c1ccc(C(F)(F)F)cc1)[N@@H+]1CC[C@]2(C)[C@H](C1)C2(F)F	-6.70691
Cc1cc2cc(C[NH2+]Cc3cc4cc(F)ccc4o3)ccc2[nH]1	-6.70679
CCCCCCC/C=C/C=C/C(=O)O[C@H]1C(COC(C)=O)=C[C@H]2C[C@]3(C=C(C)[C@@H](O)[C@@]13O)[C@H](C)C[C@@H]1[C@@H]2C1(C)C	-6.7067
O=C([O-])CN1C(=O)/C(=C/c2cccs2)SC1=S	-6.70669
C[C@@H](SCc1ccc2ccccc2n1)c1ccc(F)cc1	-6.70666
CC1(C)S[C@H]2[C@@H](NC(=O)[C@H](NC(=O)N3CCN(S(C)(=O)=O)C3=O)c3ccccc3)C(=O)N2[C@H]1C(=O)OCCN1CCS(=O)(=O)CC1	-6.7066
CSc1ccc(F)cc1C[NH2+][C@H]1CCCc2ccccc21	-6.7066
C[C@H]1C[C@@H](O)[C@]23COC(=O)[C@@]1(C[C@@H](O)c1ccoc1)[C@H]2C[C@H](O)C=C3CO	-6.70656
CC[C@@H](C(=O)[O-])[C@H]1CCc2cc(OCCc3nc(-c4ccccc4)sc3C)ccc21	-6.70656
O=C(OCc1cc(F)c(F)cc1F)c1ccnc(Cl)c1F	-6.70634
Cc1cccc(-c2cccc(CC(=O)[O-])c2F)c1F	-6.70626
N#Cc1ccc(-c2ccnc(F)c2)c(F)c1	-6.70617
COc1cc2nc(C)n(CCNC(=O)C(C)C)c(=O)c2cc1OC	-6.70602
DYLPEFGBWGEFBB-OSFYFWSMSA-N	-6.706
CC[NH2+][C@@H]1C[C@@H]2C=CCC[C@H]2C[C@H]1COC(=O)[C@]12O[C@@]1(C/C(CO)=C(\C)CC1(C3=CCNC(NC[NH2+]C)=C3)CCCCC1)C(=O)c1ccccc1C2=O	-6.70599
O=C([O-])CCNC(=O)[C@@H](Cc1ccc(-c2ccccc2)cc1)OCP(=O)([O-])O	-6.70595
Cc1cccc(C)c1Nc1noc2c1CN(C(=O)C[C@H]1SC(=O)[N-]C1=O)CC2	-6.70594
CC[C@@H](C)[C@@H](NC(=O)CNC(=O)Cc1c(C)c2cc3c4c(oc3cc2oc1=O)CCCC4)C(=O)[O-]	-6.70592
C[C@H](SCc1ccc(C#N)cc1F)c1ccc(C#N)cc1	-6.70592
Cc1nc2ccc(C(=O)N3CCC([N@H+]4CCc5sccc5C4)CC3)cc2s1	-6.7059
C[C@@]12C=C[C@@H]3O[C@@H](C#N)O[C@@H]3[C@H]1C=CC2	-6.70586
O=C([O-])Cc1cs/c(=N/C(=O)CSc2ccccc2)n1[O-]	-6.70584
COc1ccc(F)cc1-c1ccc2c(c1)CCC2=O	-6.70575
C[C@@]12CCC[C@]3(C)O[C@]13C[C@@H](/C=C/C(=O)[O-])CC2	-6.70573
CN(Cc1ccc(C(C)(C)C)cc1)C(=O)Cc1c[nH]c2ccc(F)cc12	-6.70571
CCOC(=O)[C@H](OC(=O)[C@H]1N2C(=O)[C@@H](NC(=O)[C@H](NC(=O)N3CCN(S(C)(=O)=O)C3=O)c3ccccc3)[C@@H]2SC1(C)C)c1ccccc1	-6.70568
Cc1ccccc1-c1cccc(COc2ccc(C[NH2+][C@H](CO)C(=O)[O-])c(OCc3cncc(C#N)c3)c2)c1C	-6.70562
CO[C@@H]1CCC[C@H](/C=C/C(=O)OC[C@@H]2O[C@H](OC[C@H]3O[C@@H](O[C@@H]4C[C@@H]5[C@H](O)C[C@@H](O)C[C@H]5O[C@@H]4[C@@H]4CC[C@@H](O)[C@H](O)C4)[C@H](O[C@H]4OC[C@@H](O)[C@@H](O)[C@H]4O)[C@H](O)[C@H]3O)[C@@H](O)[C@@H](O)[C@H]2O)C1	-6.70558
Cc1nc(-c2cccc(NC(=O)N[C@@H](C)c3onc(C)c3C(=O)[O-])c2)no1	-6.70558
N#Cc1ccc(F)cc1-c1ccc(/C=C/C(=O)[O-])cc1	-6.70557
O=C([O-])c1ccc(/C=C2\S/C(=N\c3ccccc3)N(Cc3ccco3)C2=O)cc1	-6.70554
Cc1ccc2nc(C[C@@H]3C[N@H+](CC(C)C)CC[C@@H]3CC(=O)[O-])[nH]c2c1	-6.70549
O=C([O-])c1ccc(NCc2ccc(Oc3ccccc3)c(F)c2)cc1	-6.70547
C[C@@H]1[C@H]2CC[N@H+]3CCCCC[C@H]3[C@@H]1[C@H](C#N)C2	-6.70546
COc1cc(-c2cccc3cccnc23)ccc1C#N	-6.70543
COc1cc2c(cc1O)C1=C3C=C[C@H]4C[C@@H]3[C@H]([C@H]3CC[C@@H](O)C[C@@H]34)[C@H]2CC(=O)C[C@@H]([C@H](O)Cc2ccc(O)c(OCCO)c2)OC(=O)CC#CCc2c1[nH]c1ccccc21	-6.70539
O=C([O-])c1cc2cc(Cc3cccnc3Cl)ccc2o1	-6.70539
Cc1cc(C)c(NC(=O)/C=C/c2ccc(-c3ccc(Cl)cc3)o2)c(C)c1	-6.70538
O=C(CCCCn1c(=O)c2ccccc2n(CC(=O)N2CCN(c3ccccc3)CC2)c1=O)NCCc1ccccc1	-6.70532
O=C([O-])C[C@H]1CC[N@@H+](CC2CCCCC2)C[C@H]1Cc1nc2cc(F)ccc2[nH]1	-6.70518
c1c2c3c4c5c1CC[C@H]5[NH2+][C@H]4C[C@H]3C[NH2+]CC2	-6.70514
O=C([O-])c1cccc2nc3cccc(O)c3nc12	-6.70509
O=C(Nc1ccccc1)c1ccc2nc(-c3ccc(Cl)cc3)c(O)c(C(=O)[O-])c2c1	-6.70504
COc1ccc(C)cc1C[C@@H](Oc1ccc(-c2ccccc2)cc1)C(=O)[O-]	-6.70504
CCCCCCCCC(=O)ON(C=O)[C@H](CC)[C@@H](CCCCC)C(=O)NCNC(=O)c1ccc(-c2cc(OCC)cc(P(=O)([O-])[O-])c2)o1	-6.705
C[N@@H+]1CCC[C@@H]2[C@H]1[C@@H](c1ccc(F)cc1)CN2C(=O)COc1ccc(F)cc1	-6.70498
O=C1C[C@@H]2CC[C@H]1[C@H]1C(=O)N([C@@H]3CCCc4ccccc43)C(=O)[C@@H]21	-6.70496
CC(=O)[C@@H]1CC[C@H]2[C@H]3CCC4=CC(=O)CC[C@@H]4[C@H]3CC[C@@]12C	-6.70494
Fc1ccc([C@H]2C[C@@H]([NH2+][C@H]3CCC[C@H](C(F)(F)F)C3)C2)cc1	-6.70487
C[C@H]1O[C@H](O[C@@H]2[C@H](O)[C@@H](O)[C@@H](O[C@@H]3[C@H](O)[C@@H](O)[C@H](O[C@@H]4C=C5CC[C@@H]6[C@@H](CC[C@@]7(C)[C@H](c8ccc(=O)oc8)CC[C@]67O)[C@@]5(C)CC4)O[C@@H]3CO)O[C@@H]2CO)[C@H](O)[C@H](O)[C@H]1O	-6.70484
Cc1ccc2cc(C)c3nnc(SCc4ccc(C(=O)[O-])cc4)n3c2c1C	-6.70479
C[C@H](Oc1ccc(-c2ccc(C#N)cc2)cc1)C(=O)c1cccc(Cl)c1	-6.70479
C[C@@]12CCC[C@@H]1C[C@@H]1[C@H](C2)NCC(=O)[C@@H]1C#N	-6.70478
COc1ccc(-c2cc(OC)c3c(C)oc(C)c3/c(=N/c3ccc(C)cc3C)c2)cc1	-6.70473
C#C/C=C/CCCCCCCCCCCCC/C=C/CCCC/C=C/CCCCC#C[C@H](O)C#CCCCCCC/C=C/[C@@H](O)C#C	-6.70472
FC(F)(F)[C@H]1CC[C@@H]([NH2+][C@H]2CCCc3sccc32)CC1	-6.7047
COc1cc(-c2cncc3ccccc23)ccc1C#N	-6.70469
COc1c(C)c2c(c(OC)c1C/C=C(\C)CCC(=O)Nc1nnc([C@@H]3CCCO3)s1)C(=O)OC2	-6.70468
O=C([O-])C[C@@H]1C[NH2+][C@@H](c2ccc(OCc3cc(-c4ccccc4)c(C(F)(F)F)s3)cc2)C1	-6.70466
CC1(C)C=Cc2c(c3c(c4c(=O)c(-c5ccc(O)cc5O)coc24)OC(C)(C)C=C3)O1	-6.70464
C[C@H]1/C2=C\C=C\CC#C[C@@H]1[C@H]1C[NH2+]CC1=C2	-6.70457
C=C(C)[C@H]1C[C@]2(C)[C@@H](C)[C@H](OC(=O)C=C(C)C)CC[C@H]2[C@@H](OC(=O)C=C(C)C)C1=O	-6.70457
CSc1ccc(C[N@@H+]2CC[C@H](C(F)(F)F)C2(C)C)cc1	-6.70448
Cc1cc(-c2ccccc2)n[n+](CCCC(=O)[O-])c1N	-6.70447
N#Cc1ccc(N2CCN(C(=O)CN3Cc4ccccc4C3=O)CC2)c(F)c1	-6.70444
COc1ccc(Cl)cc1C(=O)Nc1cc(C(=O)[O-])c(Cl)cc1Cl	-6.70438
Cc1cccc([C@@H](C)SCC(=O)Nc2ccc(F)cc2F)c1	-6.70433
C[N@@H+]1CCN(CC(=O)NN2C(=O)N[C@]3(CC[C@H](C)CC3)C2=O)C[C@H](C(=O)[O-])C1	-6.70432
Cc1c(-c2cccc(OCCCCC(=O)[O-])c2)c(=O)n(C[C@H](N)c2ccccc2)c(=O)n1Cc1c(F)cccc1C(F)(F)F	-6.7043
CN(CC(=O)N1CCC(C(=O)[O-])CC1)C(=O)CNC(=O)c1cccc(F)c1	-6.70426
CNS(=O)(=O)C[C@H]1CCC[N@@H+]1CCCN1C(=O)CSC1=CC(=O)[O-]	-6.70423
N#Cc1ccc(COC(=O)c2ccccc2I)c(F)c1	-6.70418
CC(=O)Nc1ccc(C[NH2+][C@H]2Cc3ccc(NC(=O)c4cccc(C)c4-c4ccc(C(F)(F)F)cc4)cc3C2)cc1	-6.70414
O=C([O-])c1ccc(CCCc2c(CCNS(=O)(=O)c3c(F)cccc3C(F)(F)F)n(C(c3ccccc3)c3ccccc3)c3ccc(Cl)cc23)cc1	-6.7041
O=C(NCc1cccs1)[C@@H]1C[C@@H](O)[C@H](O)[C@@H]2NC(=S)N(c3ccc(OC(F)(F)F)cc3)[C@@H]21	-6.70408
O=C([O-])C[C@@H]1CC[N@@H+](CC2CC2)C[C@@H]1Cc1nc2cc(F)ccc2[nH]1	-6.70402
Cc1oc(C(=O)[O-])cc1CSCc1cc(C(=O)[O-])c(C)o1	-6.704
O=C(CCCC[C@@H]1SC[C@H]2NC(=O)N[C@@H]12)Nc1nc2c(s1)CCC2	-6.70391
COc1c(C)c2c(c(OC)c1C/C=C(\C)CCC(=O)Nc1nnc(C3CCC3)s1)C(=O)OC2	-6.70384
O=C([O-])CC(=O)OC[C@@H]1O[C@H](Oc2ccc3c(=O)c(-c4ccc(O)cc4)coc3c2)[C@H]2OCCc3ccccc3CC#CO[C@H]2[C@@H]1O	-6.70382
N#Cc1ccc(CNc2ccc(Cl)c(Cl)c2)c(F)c1	-6.70381
CC1=C[C@H](C=O)[C@@H]2/C=C\C=C/C[C@H]1[C@H]2C	-6.70377
CCCCCCCCCC[C@@H](O)[C@H](O)CC[C@@H](O)[C@H]1CC[C@H]([C@@H]2CC[C@H](CCCCCCCCCC3=C[C@H](C)OC3=O)O2)O1	-6.70372
CCCCC[C@H]1O[C@@H]1C[C@@H]1O[C@@H]1CCCCCCCC(=O)[O-]	-6.70363
CC(C)(C)[C@@H]([NH2+]Cc1ccc(C#N)c(F)c1)c1ccccc1	-6.70363
CCCCCCCc1ccc(CNc2ccc(C(=O)[O-])cc2)cc1	-6.70361
C=CCc1ccc(O[C@H]2O[C@H](CO)[C@@H](O)[C@H](O)[C@H]2O)cc1	-6.70356
O=C1NCC[C@@H]1NS(=O)(=O)CCCS(=O)(=O)[N-]c1cncc(Cl)n1	-6.70352
Cn1c(SCc2c(F)cccc2Cl)nc2c(=O)[n-]cnc21	-6.70349
C[C@H]1C2=C[C@@H](O)[C@H]1C/C=C/[C@H](C#N)C2	-6.70346
COc1ccc(-c2cc(C(=O)[O-])c3c(C)n[nH]c3n2)c(OC)c1	-6.70344
Cn1c(=O)c2c(ncn2CC[N@H+]2Cc3ccccc3C[C@@H]2C(=O)[O-])n(C)c1=O	-6.70341
CC[C@@H](c1ccccc1)[C@@H]1CCC[N@@H+]1Cc1ccc(C(=O)[O-])cc1	-6.70339
[NH3+][C@@H](CCC(=O)N[C@@H](CS)C(=O)N[C@@H](CCC(=O)N[C@@H](CS)C(=O)N[C@@H](CCC(=O)N[C@@H](CS)C(=O)NCC(=O)[O-])C(=O)[O-])C(=O)[O-])C(=O)[O-]	-6.70337
CC/C=C/C/C=C/C/C=C/C/C=C/CCCCC(=O)OC[C@@H](O)COP(=O)([O-])OCC[NH3+]	-6.70336
O=C([O-])c1ccc(-c2ccnc(Nc3ccccc3)n2)cc1	-6.70334
Cn1c(=O)n(C)c2cc(C[N@H+]3CCC[C@@H](c4cc(=O)[nH]c(-c5cccs5)n4)C3)ccc21	-6.70327
Fc1cc(F)cc(SCc2ccc(F)c(Cl)c2)c1	-6.70324
C=C(NCCCCCc1nc2ccccc2n1C)C1=C([O-])C=C2Oc3c(C(C)=O)c(O)c(C)c(O)c3[C@@]2(C)C1=O	-6.7032
CCNC(=O)CCC(=O)N1C[C@@H]2CCC[C@]2(CNC(=O)[C@H]2C[C@H]2C(N)=O)C1	-6.7032
C[NH2+]CC[C@@]1(C)C(=O)[C@H]2c3cc[nH]c3[C@@H]3CC[C@]2(C3)[C@]2(C)[C@H]1CC[C@]1(C)[C@H]2[C@@H](O)[C@H]2Cn3cc([C@H](CCO)c4cc(C5CCCCC5)cc(C5CCOCC5)c4)c4[nH]cc(c43)CC[C@@](C)(C[C@H](O)[C@@H]3OC3(C)C)C3=C2[C@]1(C)CC3=O	-6.70317
CC1=C2CC(C)(C)C[C@@H]2Cc2coc(C(=O)[O-])c21	-6.703
CCCC[C@H]1CC[C@H](C(=O)[O-])C(=O)O1	-6.70299
Fc1ccc(C[NH2+][C@H]2CC3(CCC3)Oc3ccccc32)cc1F	-6.70294
COC(=O)[C@@H](Cc1ccccc1)NC(=O)NC1CCCCCCC1	-6.70292
COc1cc(/C=C/C(=O)[O-])ccc1OCc1ccc(Cl)cc1Cl	-6.7029
CC[C@H](O)/C=C/C=C/C/C=C/C/C=C\C/C=C/CCCC(=O)[O-]	-6.70285
C[C@@H](O)[C@@H](NC(=O)CNC(=O)[C@H](CCC(=O)[O-])NC=O)C(=O)NCC(=O)NCC(=O)NCC(=O)N[C@@H](CCCC[NH3+])C(N)=O	-6.70283
COc1cc2c(c(OC)c1OC)-c1ccc(NCCCC(=O)NCCn3c(=O)c(=O)[nH]c4ccccc43)c(=O)cc1[C@H](NC(C)=O)CC2	-6.70281
O=C([O-])COc1ccc2c3ccccc3n(S(=O)(=O)c3cc(C(F)(F)F)cc(C(F)(F)F)c3)c2c1	-6.70281
CC[C@@H](C)[C@H](NC(=O)[C@H](Cc1ccccc1)n1c(=O)[nH]c2ccccc2c1=O)C(=O)N[C@@H](Cc1ccccc1)C(=O)[O-]	-6.70272
CC[C@H](c1ccc(-c2ccc(C#N)cc2)cc1)n1ccnc1	-6.70264
O=C([O-])CNC(=O)[C@H](CS)NC(=O)CC[C@H](NC(=O)c1ccc(C(=O)c2ccccc2)cc1)C(=O)[O-]	-6.70262
Cc1ncsc1Cn1ccc(-c2cc(Cl)ccc2Cl)n1	-6.70261
C=C(C)[C@@H]1Cc2c(n(C)c3c4c(ccc3c2=O)OCO4)O1	-6.70249
O=C([O-])c1ccc(NCc2nc3ccccc3n2CCOc2ccccc2Cl)cc1	-6.70245
Cc1cccc2c1CC(C)(C)N=C2CC(N)=O	-6.70228
CCn1nccc1-c1ccc(/C=C/C(=O)[O-])cc1	-6.70222
COCC(=O)N1CCC(c2cc3nc(C)cc(C(F)(F)F)n3n2)CC1	-6.70221
COc1cc(OC)c(-c2ccc(CCC(=O)[O-])c(F)c2)c(OC)c1	-6.70218
C[C@H](CCC(=O)NCCc1c[nH]c2ccc(Cl)cc12)[C@H]1CC[C@H]2[C@H]3CC[C@@H]4C[C@H](O)CC[C@@]4(C)[C@@H]3C[C@@H](O)[C@]12C	-6.7021
CCCCCc1cc(OO[C@@H]2[C@@H](O)[C@H](O)[C@@H](COC(=O)CC(=O)[O-])O[C@H]2O)cc2c1OC[C@@H]1c3cc4c(cc3O[C@H]21)OCO4	-6.7021
CCN(C(=O)CO/N=C(\N)[C@@H](C)CN(C)C(=O)[O-])[C@@H]1CCS(=O)(=O)C1	-6.70206
C[C@@](O)(CC(=O)[O-])CC(=O)O[C@@H]1[C@@H](OC(=O)/C=C/c2ccc(O)c(O)c2)C[C@](O)(C(=O)[O-])C[C@H]1OC(=O)/C=C/c1ccc(O)c(O)c1	-6.70203
CC/C(=C(/c1ccc(/C=C/C(=O)[O-])cc1)c1ccc2nncn2c1)c1ccccc1	-6.70197
Cc1cn([C@@H]2CN(C(=O)c3ccc(OCC(=O)[O-])cc3)C[C@H]2O)c(=O)[nH]c1=O	-6.70193
Cc1cc(Cl)ccc1-n1nc(C)c([C@H]2C=C[C@H](NC(=O)CSCC(=O)[O-])C2)c1C	-6.70181
C1=C[C@@H]2c3cnoc3CCC[C@]23CCC=C13	-6.70171
Cc1ccc(-c2csc(/C=C/c3ccc(C#N)cc3)n2)cc1	-6.7017
O=C([O-])c1ccc(C[N@H+]2CC[C@H](c3nc4cc(Cl)ccc4o3)C2)cc1	-6.70166
C[C@]12CC[C@@H]3[C@@H](C[C@@H]4OC[C@]35CCC(=O)C=C45)[C@@H]1CC[C@H]2O	-6.7016
COc1ccc(-c2c(C(=O)[O-])sc3c2NC(=O)C[C@H]3c2ccc(C(C)C)cc2)cc1	-6.70158
CC[C@@H](C(=O)Nc1cccc(S(=O)(=O)N(C)c2ccccc2)c1)c1ccccc1	-6.70155
C#C[C@@H]1C=C[C@@H]2[C@H]3[C@H](C#C)C[N@@H+]([C@@H]21)[C@H]3C	-6.70153
C=CCOC(=O)NCCCC[C@@H](NC(=O)OCC1c2ccccc2-c2ccccc21)C(=O)[O-]	-6.70148
O=C(NCc1ccc(Cl)cc1)c1sc2cc(F)ccc2c1Cl	-6.70146
O=C([O-])c1ccc2c(c1)C(c1cccc(O)c1)=CCC2	-6.70143
CN(CCc1ccccc1)C(=O)Cn1cc(/C=C/C(=O)[O-])c2c(OCc3ccccc3)cccc21	-6.70129
CC(=O)OC[C@@H]1O[C@@H](OCCc2ccc(O)c(O)c2)[C@@H](O[C@@H]2O[C@H](CO)[C@H](O)[C@@H](O)[C@H]2O)[C@H](O[C@H]2O[C@H](C)[C@H](O)[C@@H](O)[C@H]2O)[C@@H]1OC(=O)/C=C/c1ccc(O)c(O)c1	-6.70128
C1=C2/C=C/C=C\C/C=C/[C@H]1Cc1nonc12	-6.70128
O=C(Cc1c(F)cc(Br)cc1F)Nc1cncc(F)c1	-6.70116
C[N@@H+]1CCc2nc([C@H]3CCCN(C(=O)Cc4ccccc4F)C3)[nH]c(=O)c2C1	-6.70113
C=C[C@H]1[C@H](O[C@H]2O[C@@H](CO)[C@@H](O)[C@@H](O)[C@H]2O)OC=C(C(=O)OC[C@H]2[C@@H](C)[C@H](OC(=O)C3=CO[C@H](O[C@H]4O[C@H](CO)[C@H](O)[C@@H](O)[C@H]4O)[C@H](CC)[C@H]3CC=O)C[C@H]2[C@@H](CO)C(=O)OC)[C@H]1CC=O	-6.70105
Cc1csc(-c2cccc(OCc3ccc(C#N)cc3F)c2)n1	-6.70102
C[C@@H]([NH2+][C@H](C)c1ccc2[nH]ncc2c1)c1ccc2c(c1)CCCC2	-6.701
C[C@H]([NH2+]Cc1cccc(N(C)C)c1)c1cccc2ccccc12	-6.70099
Cc1ccc(-c2cnc(SCc3ccccc3)n2-c2ccc(F)cc2)cc1	-6.70096
CN(Cc1ccccc1)C(=O)C[NH+]1CCC(C(=O)[O-])CC1	-6.70092
N#Cc1ccc(N2CCN(C(=O)c3cc(Br)cc([N+](=O)[O-])c3)CC2)c(F)c1	-6.70087
C=C(C)Cn1c([C@H](C)c2ccc(CC(C)C)cc2)nc2ccccc21	-6.70083
C[N@@H+](CCCCC(=O)[O-])CCC[N@H+](C)CC(=O)Nc1ccc(Oc2ccccc2)cc1	-6.70082
CC/C=C/C/C=C/C/C=C/CCCCCCCC(=O)OC[C@H](COP(=O)([O-])OC[C@H](O)CO)OC(=O)CCCCCCC/C=C/CCCCCC	-6.7008
C[C@H]1C[C@@H](C(=O)[C@H](C)[C@H]2C(=O)C[C@H]3[C@H]4CC=C5C[C@@H](O[C@@H]6O[C@H](CO)[C@H](O[C@H]7O[C@H](C)[C@H](O)[C@@H](O)[C@H]7O)[C@@H](O)[C@H]6O[C@H]6O[C@H](C)[C@H](O)[C@@H](O)[C@H]6O)CC[C@]5(C)[C@@H]4CC[C@@]23C)O[C@H]1O[C@H]1O[C@@H](CO)[C@@H](O)[C@@H](O)[C@H]1O	-6.70077
Nc1nc2ncc(CNc3ccc(C(=O)N[C@@H](CCC(=O)[O-])C(=O)[O-])cc3)nc2c(=O)n1Cl	-6.7007
O=C(OC[C@H]1CO[C@]2(O[C@@H]1COC(=O)C(F)(F)F)[C@@H]1C[C@@H]3C[C@H]2C[C@@](OC(=O)C(F)(F)S(=O)(=O)[O-])(C3)C1)C(F)(F)F	-6.70065
CC(=O)O[C@H]1C[C@H]2[C@@H](Cc3occc3[C@@H]2C)[C@@]2(C)[C@H](O)CCC(C)(C)[C@]12O	-6.70059
C[C@@H]1O[C@H](OC(=O)[C@]23CCC(C)(C)C[C@@H]2C2=CC[C@@H]4[C@@]5(C)CC[C@H](O[C@@H]6O[C@@H](C(=O)[O-])[C@@H](O)[C@@H](O[C@H]7OC[C@@H](O)[C@@H](O)[C@H]7O)[C@H]6O[C@H]6O[C@H](CO)[C@H](O)[C@@H](O)[C@H]6O)[C@@](C)(C=O)[C@@H]5CC[C@@]4(C)[C@@]2(C)CC3)[C@H](O[C@H]2O[C@@H](C)[C@@H](O[C@H]3OC[C@@H](O)[C@@H](O)[C@H]3O)[C@@H](O)[C@H]2O)[C@H](O[C@H]2O[C@@H](CO)[C@@H](O)[C@@H](O)[C@H]2O)[C@@H]1O	-6.70051
Cc1nn(-c2ccccn2)c(C)c1[C@@H]1C=C[C@H](NC(=O)CC(C)(C)CC(=O)[O-])C1	-6.70047
O=C([O-])CCCC#CC#C/C=C/CCCC/C=C/C#CBr	-6.70046
CCN(CC)c1ccc([C@@H]2Nc3ccccc3S2)cc1	-6.7004
N#Cc1ccc(COC(=O)c2cccc(Cl)c2)c(F)c1	-6.70039
CCc1ccc(-c2ccc3c(c2)CCC3=O)cc1	-6.70038
[NH3+][C@H](Cc1c[nH]c2ccccc12)C(=O)N[C@@H](CCO)C(=O)[O-]	-6.70037
O=C([O-])C[C@H](O)CC1=CC(=O)c2c(ccc([O-])c2O)C1=O	-6.70032
CS(=O)(=O)N1C[C@@H]2OCC(=O)N(CC3CCC3)[C@H]2C1	-6.70031
O=C([O-])COc1c(C(=O)[O-])sc(-c2cccc(NC(=O)c3ccccc3)c2)c1Br	-6.70029
Cc1ccc(OCCn2c(CCC(=O)[O-])ccc2-c2ccccc2)c(C)c1	-6.7002
CCCc1c(OC[C@H]2COc3ccc(CC(=O)[O-])cc3OC2)ccc(C(C)=O)c1O	-6.70018
O=C1/C(=C/c2ccc(Cl)cc2Cl)CCCc2ccccc21	-6.70015
COc1ccc(-c2ccc(C)cc2F)c(F)c1F	-6.70014
CCCCC1(COC(=O)CCC(=O)[O-])C(=O)N(c2ccccc2)N(c2ccccc2)C1=O	-6.70003
C[C@@]12CC[C@@H](O)C[C@H]1CC[C@@H]1[C@H]2CC[C@@]2(C)OC(=O)CC[C@H]12	-6.7
CC[C@H](C)[C@H](NC(=O)CN1CCC(N2C[C@H](C(=O)[O-])CC2=O)CC1)C(=O)[O-]	-6.69989
O=C1c2ccsc2SCCN1Cc1ccc(Cl)c(Cl)c1	-6.69984
CCCCCCCCCCCCCc1cc(=O)c2c(O)c(C)c(O)c(C)c2o1	-6.69982
CCCCC/C=C/C/C=C/C/C=C/C/C=C/C/C=C/CCC(=O)O[C@@H](COC(=O)CCCCCCCCCCCCCCCCC)COP(=O)([O-])OC[C@H](O)COP(=O)([O-])[O-]	-6.69979
C[C@@H]1/C=C/C[C@@H]2[C@H](C)C(=CCN2C=O)C1	-6.69976
COc1c(C)c2c(c(OC(=O)c3ccccc3O)c1C/C=C(\C)CCC(=O)[O-])C(=O)OC2	-6.69968
Cc1c(-c2nc3ccccc3s2)c2ccccc2n1C	-6.69962
N#Cc1ccc(C(=O)N/N=C/c2ccc3c(c2)no[n+]3[O-])cc1	-6.69946
CC(=O)N[C@@H](Cc1ccc(OP(=O)([O-])[O-])cc1)C(=O)N[C@@H](CO)c1nc(Cc2ccc(C(F)(F)F)cc2)no1	-6.69945
c1ccc2cc(C[NH2+]Cc3ccc4ccccc4c3)ccc2c1	-6.69938
CCC[NH2+]Cc1cc2cc(c1)[C@@H]1[NH2+]C[C@](C)(O)[C@@H](CC=O)C#C[C@@H](C3(O)CCCCC3)C[C@H]3C[C@]([C@@H]4CCN[C@@H]([NH2+]C)C4)(C/C=C4/OC(=O)C5=C4CC[C@H]4[C@@H]5[C@]56CC[C@H]4C(=C5C(=O)O/C6=C\[C@@H](CCO)Cc4ccccc4)c4cc(O)ccc4-c4cccc(c4)C[NH2+]CC2)C[C@H]31	-6.69929
C[C@@H]1CCCC[N@@H+]1CCS(=O)(=O)NCCc1c(CCOc2ccc(C(=O)[O-])cc2)c2cc(Cl)ccc2n1C(c1ccccc1)c1ccccc1	-6.69925
Cc1cc2c(cc1C(F)(F)F)N[C@H](c1ccc(C(=O)[O-])cc1)[C@@H]1CC=C[C@@H]21	-6.69921
COc1ccc([C@@H]([NH3+])C(C)C)cc1OC	-6.69911
NC(=O)CC[C@H](NC(=O)c1cc2c([nH]c3ccccc32)c(CCC(=O)N2CCC[C@H]2C(=O)[O-])n1)C(=O)[O-]	-6.69909
CC(=O)[C@@H]1CC[C@@H]2[C@@H]3CC[C@H]4CC(=O)CC[C@@]4(C)[C@@H]3C[C@@H](O)[C@]21C	-6.69909
COc1cc(/C=C2\C(=O)Nc3cc(Cl)ccc32)cc(O)c1O	-6.69909
O=C([O-])c1ccc(C(=O)/C(=C\c2ccc(F)c([N+](=O)[O-])c2)SCc2ccccc2)cc1	-6.69897
CC/C=C/[C@H](CC)C/C=C/[C@](O)(CC)C[C@H](CC)[C@@H](O)CC(=O)[O-]	-6.69896
CCCCCCCCC/C=C/CCCCCCCC(=O)O[C@H](COC(=O)CCCCCCCCCCCCCCC)CO[C@@H]1O[C@H](CO)[C@@H](O)[C@H](O)[C@H]1O	-6.69893
COc1ccc(/C=C/C(=O)c2c3c(c(OC)c4c2OCO4)C[N@@H+](C)CC3)c(OC)c1OC	-6.69882
CCCC[C@H]([NH3+])CCC[C@H]1c2cc3ccccc3cc2C=C[C@H]1C[C@@H](Nc1ccc[nH]1)/C(=C/C(=O)[O-])[C@@H]1CCNC(N)=[NH+]1	-6.69879
Cc1cc(C(N)=O)nn1Cc1cc(Cl)ccc1OCc1ccccc1	-6.69873
CN(C)C(=O)c1cccc(-c2cc(F)cc(CC(=O)[O-])c2)c1	-6.69871
CC[C@H](C)C(=O)N1CCC[C@](Cc2cc(-c3ccccc3C)no2)(C(=O)[O-])C1	-6.6987
COC(=O)CCNC(=O)c1c[nH]c(=O)c2ccccc12	-6.69855
C[C@@H](C(=O)[O-])N(C)C(=O)CNC(=O)c1ccc(F)c(F)c1	-6.69852
CCC(=O)O[C@@H]1CC[C@H]2[C@@H]3[C@@H](CC[C@@]12C)[C@]1(C)CCC(=O)C=C1C[C@@H]3C	-6.69845
C[C@H]1O[C@H](O[C@H]2[C@H](OC(=O)[C@]34CC[C@@]5(C)C(=CC[C@@H]6[C@@]7(C)CC[C@@H](O[C@H]8O[C@@H](CO[C@H]9OC[C@@H](O)[C@@H](O)[C@H]9O[C@H]9OC[C@@H](O)[C@@H](O)[C@H]9O)[C@@H](O)[C@@H](O)[C@H]8O[C@H]8O[C@@H](CO)[C@@H](O)[C@@H](O)[C@H]8O)C(C)(C)[C@H]7CC[C@@]65C)[C@H]3CC(C)(C)[C@@H](OC(=O)/C=C/c3ccccc3)C4)O[C@@H](CO)[C@@H](O)[C@H]2O)[C@H](O)[C@@H](O[C@H]2O[C@H](CO)[C@H](O)[C@@H](O)[C@H]2O)[C@@H]1O[C@H]1O[C@H](CO)[C@H](O)[C@H]1O	-6.69845
O=C([O-])c1ccc(/C=C(/SCc2ccc(Cl)cc2)C(=O)c2ccc(C(=O)[O-])cc2)cc1	-6.69839
Cc1cc(C(=O)[O-])c(O)c(C)c1C	-6.69834
O=C([O-])CCCc1cc(C(=O)c2ccccc2)c(O)c(C2CCCCC2)c1	-6.69831
COC1=CC[C@@H](/C=C2\OC(=O)c3c2cc(C)[nH]c3=S)C=C1	-6.69828
CC(C)[C@H](NC(=O)Cc1ccccc1)C(=O)N[C@H](CC(=O)[O-])C(=O)N[C@@H](C)C(=O)N[C@@H](C(=O)NCC(=O)N[C@H](C)C(=O)N[C@@H](Cc1ccccc1)C(=O)[O-])[C@@H](O)C(C)C	-6.69824
Fc1ccc(/C=C\C[NH+]2CCC(CC(F)(F)F)CC2)c(F)c1	-6.69824
C[N@H+]([O-])CCCCCCCCC#CCCCCc1cccnc1	-6.69821
CCc1ccc(-c2ccc(C)n2-c2ccc(C(C)C)cc2)cc1	-6.69821
Cc1ccc2nc(C[C@H]3CN(C(=O)Cc4ccccc4)CC[C@@H]3CC(=O)[O-])[nH]c2c1	-6.69815
Cc1cc(C)c(C)c(-c2ccc(C(=O)[O-])cc2O)c1C	-6.69806
O=C([O-])c1ccc(NC(=S)Nc2ccccc2NC(=S)Nc2ccc(C(=O)[O-])cc2)cc1	-6.69804
CC(C)/N=C1\S/C(=C/c2cc(Cl)c([O-])c(Cl)c2)C(=O)N1C(C)C	-6.69801
Cc1cc(=O)c2c(CC(=O)C[C@@H](O)CC(=O)[O-])cccc2o1	-6.69794
Cc1cncc(-c2cc(F)c(F)cc2C#N)c1	-6.69782
CC[N@H+]1CCCC[C@H]1CNC(=O)C(=O)N1CC[C@@H](n2cc(C(=O)[O-])nn2)C1	-6.69779
CO[C@H]1/C=C\CC/C=C\C(=O)O[C@H](/C(C)=C/[C@H](C)C(=O)CCCC2CC(=O)NC(=O)C2)[C@@H](C)[C@@H]1O	-6.69777
FC(F)(F)c1cc(Cl)c2nnc(-c3ccc(Cl)cc3)n2c1	-6.69777
C=C1CC[C@@H]2[C@H]([C@@H]3[C@H](C)CC[C@@H]13)C2(C)C	-6.69773
Cc1cc(F)ccc1NCc1cc(C(=O)[O-])cc(-c2ccc(O)cc2)n1	-6.69759
O=C([O-])CN1C(=O)S/C(=C/c2coc3ccc([N+](=O)[O-])cc3c2=O)C1=O	-6.69746
[H]/N=C/O[C@]1(C)[C@H](C)c2cc(I)cc3c2[C@H]1CO3	-6.69744
N#Cc1c(-c2ccccc2)c(NCCc2ccc(Cl)cc2)n2c(Cl)cccc12	-6.69743
Cc1ccc(-c2cc(C#N)ccc2F)cc1C#N	-6.6974
Cc1ccc(C(=O)[O-])c(O)c1-c1ccccc1	-6.69739
N[C@@H]1CC(C(F)(F)F)=NC=C1c1ccc(Cl)cc1	-6.69728
CCO[C@H](Cc1ccc2c(ccn2Cc2nc(-c3ccccc3F)oc2C)c1)C(=O)[O-]	-6.69728
Cc1ccc(B(OC(=O)c2ccc(C(=O)[O-])cn2)c2ccc(C)c(Cl)c2)cc1Cl	-6.69719
CC[C@H]1c2ccccc2C=C(c2cc(O)ccc2-c2cc(=O)c3c(O)c(O)c(O[C@@H]4O[C@H](C(=O)[O-])[C@@H](O)[C@](O)(CNC(N)=[NH2+])[C@@H]4O)cc3o2)[C@H]1C[NH2+]C	-6.69718
O=C(N[C@H](C[c-]1c[nH+]c2ccccc21)C(=O)N[C@@H](CCc1ccccc1)CNc1ccc(N2CCCCC2)cc1)OCc1ccccc1	-6.69718
COC/C=C/c1cc(OC)c(O[C@H]2O[C@@H](CO)[C@H](O)[C@H](O)[C@@H]2O)c(OC)c1	-6.69717
C[C@@H]1O[C@H](O[C@H]2[C@@H](O[C@@H]3CC[C@@]4(C)[C@H](CC[C@]5(C)[C@@H]4CC=C4[C@H]6CC(C)(C)CC[C@@]6(C(=O)O[C@H]6O[C@@H](CO)[C@H](O[C@H]7O[C@H](CO)[C@H](O)[C@@H](O)[C@H]7O)[C@H](O)[C@H]6O)CC[C@]45C)[C@]3(C)CO)OC[C@@H](O)[C@H]2O)[C@H](O)[C@H](O[C@H]2CC[C@@H](O)[C@@H](O)[C@H]2O)[C@@H]1O	-6.69692
CC1=C(C=O)C[C@@H]2[C@@](C)(CC/C(C)=C/C(=O)[O-])[C@H](C)CC[C@@]12C	-6.69688
COc1ccc(C2(C(=O)NCCc3ccccn3)CCOCC2)cc1	-6.69686
COc1ccc(C2(CNC(=O)c3cccc4c3ccn4C)CCOCC2)cc1	-6.69682
Cc1c(C(=O)N2CCN(c3ccc(C#N)cc3F)CC2)cc(Br)cc1[N+](=O)[O-]	-6.69677
COc1ccc2c(c1)C[C@H](C(=O)[O-])N2C(=O)[C@@H](C)CSC(=O)c1ccccc1	-6.69667
C#C[C@@]12C=C[C@@H]([C@@H](C)C(C(=O)[O-])=C1C)[N@H+]2C	-6.69665
Cc1cc(/C=C/C[NH2+]CCC(=O)[O-])ccc1OCCCCCc1ccccc1	-6.69657
C=C(C)c1ccc(O)cc1O[C@H]1O[C@@H](CO[C@@H]2OC[C@@H](O)[C@H](O)[C@H]2O)[C@H](O)[C@@H](O)[C@H]1O	-6.69647
CC(C)c1cc(Sc2ccc(F)cc2)cc(-c2ccc(F)cc2)c1OC[C@H](O)C[C@@H](O)CC(=O)[O-]	-6.69635
O=C1c2ccccc2-c2ccc(/N=C\c3c[nH]c4ccccc34)cc21	-6.69632
Cc1cc(OCC(=O)N[C@H](CC(C)C)C(=O)[O-])c2c(C)c(C)c(=O)oc2c1	-6.6963
COc1cc(/C=C/C(=O)OC[C@@H]2O[C@H](O[C@@]3(CO)O[C@H](CO)[C@@H](O)[C@H]3O)[C@H](O)[C@@H](O)[C@H]2O[C@H]2O[C@H](CO)[C@H](O)[C@@H](O)[C@H]2O)ccc1O	-6.69629
C[C@@H](Cc1ccc(-c2ccc(C(=O)[O-])cc2)cc1)[NH2+]C[C@H](O)c1cccc(Cl)c1	-6.69624
CC(C)(C(=O)[O-])[NH+]1CCN(C(=O)C(=O)N2CCCC[C@H]2C2OCCO2)CC1	-6.69623
O=C1/C(=C/c2ccc(Cl)cc2)CC/C1=C\c1ccc(Cl)cc1	-6.69615
C[C@@H]1[C@@H]2C[C@@H](C#N)[C@@]1(C)[C@@]1(CC[C@@H](C=O)C1)C2	-6.69615
C[C@]12C=CC[N@H+]1CCC1=CC[C@H](C#N)[C@H]1C2	-6.69612
O=C([O-])[C@H](Cc1cc(Cl)cc(Cl)c1)Oc1ccc(-c2ccccc2)cc1	-6.69611
COc1cc(C)c(-c2ccc(C(=O)CCC(=O)[O-])cc2)c(C)c1	-6.69609
Cc1cc(Br)cc(C)c1C(=O)Nc1ccc(C#N)cc1F	-6.69597
O=C1/C(=C/c2ccc(Cl)cc2Cl)C=C(c2ccccc2)N1c1cccc(F)c1	-6.69597
C[C@@H]1CN(Cc2ccccc2)C[C@H](C)[C@H]1N(C)CC(=O)NCC(=O)[O-]	-6.69596
CC(=O)N[C@H]1[C@@H](O)[C@H](OCc2ccccc2)[C@@H](C(=O)[O-])O[C@H]1O	-6.69595
O=C1/C(=C/c2ccccc2)CCC/C1=C\c1ccc(Cl)cc1	-6.69592
O=C(CCc1cc(F)cc(Cl)c1)c1ccc(F)c(F)c1	-6.69591
CC(C)[C@H](NC(=O)COc1ccc2c3c(c(=O)oc2c1)CCC3)C(=O)[O-]	-6.69587
C[C@@H]1OC=C(C(=O)[O-])[C@H]2CC3=c4[n-]c5ccccc5c4=CC[N@H+]3C[C@@H]12	-6.69582
CC[C@H](c1ccccc1)c1c(O)c(C(=O)[O-])cc2ccccc12	-6.69581
C[C@@H](SCc1ccc(C#N)cc1F)c1ccc(C#N)cc1	-6.6958
O=C([O-])c1cc2ccccc2c(-c2ccccc2)c1O	-6.69574
CC/C=C/C/C=C/C/C=C/C/C=C/C/C=C/C/C=C/CCC(=O)O[C@@H](COC(=O)CC/C=C/CCCCCCCCCCCCCC)COP(=O)([O-])OCC[NH3+]	-6.69573
O=C(CCc1ccc(Cl)c(Cl)c1)Nc1ccc(F)c(F)c1	-6.69569
C=C1C[C@]23C[C@H]1CC[C@@H]2[C@@]1(C)CCC[C@@](C)(C(=O)[O-])[C@@H]1C[C@@H]3OC(C)=O	-6.69566
Cc1nn(-c2ccc(F)cc2)c2nc(-c3ccccc3)cc(C(F)(F)F)c12	-6.69566
Cc1ccccc1-c1ccc(C(=O)[O-])c(O)c1	-6.69564
CC[C@H](C)[C@H](NC(=O)[C@H](Cc1ccc(O)cc1)NC(=O)[C@@H](NC(=O)[C@H](CCCNC(N)=[NH2+])NC(=O)[C@H](C)[NH2+]C)C(C)C)C(=O)N[C@@H](Cc1cnc[nH]1)C(=O)N1CCC[C@H]1C(=O)N[C@H](C)C(=O)[O-]	-6.69558
CCc1ccc(-c2cc3ccccc3c3[n+]2CCN3)cc1	-6.69556
C=C1CC[C@H]2C(C)(C)[C@@H](O)CC[C@@]2(C)[C@@H]1CC[C@H](C)CCOC(=O)CCC(=O)[O-]	-6.69554
Cc1cc(/C=C/c2cccc(C(=O)[O-])c2)cc(C)c1O	-6.69553
C=C/C=C\c1cc(O)c(C(=O)[O-])cc1C	-6.69551
CCC(=O)Oc1c([O-])c(O)c(C(=O)CC)c(C(=O)OCc2cccc(O)c2)c1C(=O)CC	-6.69548
CCc1cc(=O)oc2cc(OCC(=O)N[C@@H](CSCc3ccccc3)C(=O)[O-])ccc12	-6.69539
C1#C[C@H]2CC=C[C@@H](C/C=C\1)N1C=[NH+]CC[C@H]21	-6.69538
CC(C)c1nc(-c2cc(F)c(F)c(F)c2F)cc(-c2ccc(F)cc2)c1C#CP(=O)([O-])C[C@H](O)CC(=O)[O-]	-6.69537
N#Cc1ccc(-c2cccc3cnccc23)cn1	-6.69533
C[N@H+]1CC[C@H]2CC[C@@H](C(=O)N[C@@H](CCC(N)=O)C(=O)NC(c3ccccc3)c3ccccc3)N2C(=O)[C@@H](NC(=O)c2cc3cc(C(F)(F)P(=O)([O-])[O-])ccc3[nH]2)C1	-6.69527
CCCC[C@H](C)/C=C/C=C(\C)[C@H]1OC(=O)[C@@H](/C=C(C)/C=C/[C@@H](O)[C@H](C)C(C)=O)[C@@H]1C	-6.6952
CC(C)CCC[C@@H](C)CCCn1cc[n+](C[C@@H](P(=O)([O-])[O-])P(=O)([O-])O)c1	-6.69511
CCc1ccc(-n2c(C)cc(/C=N/c3ccc(C(=O)[O-])cc3C)c2C)cc1	-6.69511
O=C(NCc1cc(C(F)(F)F)cc(C(F)(F)F)c1)[C@@H](CC[N@@H+]1CCC[C@@H](c2ccccc2)CC1)c1ccc(F)cc1	-6.69503
C=C[C@@H]1C[C@]1(NC(=O)[C@@H]1C[C@@H]2CN1C(=O)[C@H](C(C)(C)C)NC(=O)O[C@@H]1C[C@H]1CCCCCc1c(nc3ccccc3c1O[C@H]1C[C@H]3CC[C@@H](C1)[N@@H+]3CC)O2)C(=O)[N-]S(=O)(=O)C1(C)CC1	-6.695
COc1ccc(/C=C/C(=O)O[C@@H]2O[C@H](C(=O)[O-])[C@H](O)[C@H](O)[C@H]2O)cc1O	-6.69495
CCCC/C=C/CCCCCCCC(=O)OC[C@H](CO)OC(=O)CCCCCCCCCCC/C=C/CCCCCCCC	-6.69491
CCCCc1c(O)c(C(=O)[O-])cc2ccccc12	-6.69485
CCCCCC(=O)Cc1cc(O)c(O)c2c1C(=O)Oc1cc(O)c(C(=O)[O-])c(CCCCC)c1O2	-6.69485
CC[C@H](Cc1ccc(Cl)cc1)NC(=O)N(C)Cc1ccc(F)c(F)c1	-6.69477
O=C([O-])c1cccc(NCc2ccc(OCc3ccccc3F)cc2)c1	-6.69476
C[NH2+][C@H]1c2c3cccc2[C@@H]2CC4(CCCC4)[C@](CC4=CCNC(N)=C4)(CNC4=[NH+][C@@H](n5cc6cc[nH]c6c5)[C@@H]5[C@@H]([O-])[NH2+][C@@H]6CCCC[C@@H]6C#CC[C@]67Cc8ccc(O)c(c8)O[C@@H]8C[C@H](C3)C[C@@]5(N4)[C@H]8C#C[C@H]6CC[C@H]3[C@@H](OC(C)=O)C[C@@H](c4cc(O)c(O)c(OCCc5cccnc5)c4)O[C@H]37)[C@@H]21	-6.69468
CCCCC/C=C/C/C=C/C[C@@H](O)[C@H](O)C/C=C/CCCC(=O)[O-]	-6.69467
C=C(Cc1ccc(C(=O)[O-])cc1)c1ccc(-c2ccccc2O)cc1	-6.69464
CC(=O)[C@@H](Cc1c[nH]c2ccccc12)N[C@@H](Cc1ccccc1)C(=O)N[C@@H](Cc1ccccc1)C(=O)N[C@@H](CC(N)=O)C(=O)N[C@@H](Cc1ccc(O)cc1)C(=O)N[C@@H](Cc1ccc(O)cc1)C(=O)N[C@@H](Cc1c[nH]c2ccccc12)C(=O)[O-]	-6.69459
CC(=O)N1CCC(OC(=O)c2ccc(Cl)cc2F)CC1	-6.69459
CC(C)[NH2+]Cc1ccc2c(c1)OCC[C@H]2NC(=O)C[C@@H](NS(=O)(=O)c1cccc(C(F)(F)F)c1)c1ccc(F)cc1	-6.69454
C/C=C1/NC(=O)[C@H](NC(=O)[C@H](CCC(N)=O)NC(=O)[C@H]2CCCN2C=O)[C@@H](C)OC(=O)[C@@H](C(C)C)NC(=O)[C@@H](Cc2ccc(O)cc2)N(C)C(=O)[C@@H](Cc2ccccc2)N2C(=O)[C@H](CC[C@@H]2O)NC1=O	-6.69451
COc1c2c(cc3c1OCO3)CCN(C)C(C(=O)c1ccc(C)c(NC(=O)C3CCCC3)c1)=C2	-6.69447
COC(=O)[C@@H](C)NC(=O)c1cc(=O)n(C)c2ccccc12	-6.69439
COc1ccc(/C=C2\C=C(CC(=O)[O-])c3cc(F)ccc32)cc1	-6.69431
C1#C[C@@H]2C[C@@H](NC=[NH+]2)[C@H]2CCC/C=C/1CC2	-6.69428
COc1cc(-c2cc(C#N)ccc2F)ccc1CC(=O)[O-]	-6.69416
O=C(/C=C/c1ccccc1)OC[C@H]1O[C@@H](Oc2cc(O)cc(O)c2)[C@@H](OC(=O)c2cc([O-])c(O)c(O)c2)[C@@H](O)[C@H]1O	-6.69414
N#Cc1ccc(NC(=O)c2cccc3ccccc23)c(Cl)c1	-6.69414
C[C@@H]1[C@@H]2[C@H]3C[C@@H]([NH2+][C@@H]2CN1C=O)[C@H](C)C3(C)C	-6.69409
CC(C)[C@@H](C)/C=C/[C@@H](C)[C@H]1CC[C@H]2[C@]1(C)CC[C@@H]1[C@@]23C=C[C@@]2(C[C@@H](O[C@@H]4O[C@H](CO)[C@H](O)[C@@H](O)[C@H]4O)CC[C@]12C)OO3	-6.69401
CC(=O)N1CCC[C@@H](C(=O)N[C@H]2CCN(c3nccnc3-c3nnn[n-]3)C2)C1	-6.69399
C[C@@H](CCc1ccccc1)NC(=O)c1sc2cc(F)ccc2c1Cl	-6.69398
C[C@H]1[C@H]2C[C@](CCC#N)([C@@H]3C[C@H]2CO3)[C@H]1C#N	-6.69393
Cc1ccc(CSc2cc(C)c(C#N)c3nc4ccccc4n23)cc1	-6.69393
COc1ccc(OC)c(-c2cc(C(F)(F)F)c3c(C)nn(-c4ccc(F)cc4)c3n2)c1	-6.69392
C1=C[C@H]2CC[C@@H]3[C@@H]([C@H]4CCC[NH2+][C@@H]3C4)[N@@H+]2C1	-6.69379
O=C([O-])c1cccc(OC[C@H]2CC[C@@H](COc3cccc(C(=O)[O-])c3O)O2)c1O	-6.69379
O=C([O-])c1ccc(-c2ccc(C3CCC3)cc2)c(O)c1	-6.69354
OC[C@@H]1CC[N@@H+]2CC[C@@H](O)[C@H]12	-6.69346
O=C1C[C@H]2Cc3cc(Br)sc(=O)c3N2C1=O	-6.69343
CO[C@@H]1[C@H](O)[C@@H](COP(=O)([O-])CP(=O)([O-])OP(=O)([O-])OC[C@H]2O[C@@H](n3cnc4c(=O)[nH]c(N)nc43)[C@H](O)[C@@H]2O)O[C@H]1n1c[n+](C)c2c(=O)[nH]c(N)nc21	-6.69337
O=C(Nc1ccc2c3c(cccc13)CC2)NC1(c2nccs2)CCCC1	-6.69335
C1CC2=C(C1)CC1(C2)C[C@H]2CC[N@@H+]1C2	-6.6933
Cn1ncc2cc(-c3ccc(CC#N)c(F)c3)ccc21	-6.69325
CCCC[C@@H](O)[C@@H](O)/C=C/C1=C(\C[C@H](O)CO)[C@@H](CCCCCCC(=O)[O-])[NH2+][C@@H]([C@](C)(O)Cc2ccc(O)cc2CCO)CC#Cc2ccccc2CC1	-6.69323
C1=C[C@@]2(CC1)CC1=C[C@@H]3CCC4=C[C@H]2[C@H]1[C@@H]43	-6.69317
Cc1cc(C(=O)[O-])ccc1NC(=O)c1ccc(-c2ccc(F)c(Cl)c2)o1	-6.69312
C[C@@H]1CCN(C(=O)[C@@H]2CC[N@@H+](C)[C@@H]2C)[C@H](CNC(=O)c2n[nH]c(=O)[n-]c2=O)C1	-6.69308
O=C([O-])Cc1ccc(F)cc1-c1ccsc1	-6.69303
[NH3+]CCc1c([C@H](c2[nH]c3cc(Br)ccc3c2CCNC(=O)C(F)(F)F)c2cn(S(=O)(=O)c3ccccc3)c3ccccc23)[nH]c2cc(Br)ccc12	-6.69301
C1=Cn2ccc3c2[C@H]2C(=C1)CC=C[C@H]2C3	-6.69299
O=C1CCc2cc(-c3cncc4ccccc34)ccc2N1	-6.69297
CCCCCCCCCCCCCCCCCCC(=O)OC[C@@H](COP(=O)([O-])O[C@@H]1[C@@H](O)[C@H](O)[C@@H](O)[C@@H](O)[C@H]1O[C@H]1O[C@H](CO)[C@H](O)[C@@H](O)[C@H]1O)OC(=O)CCCCCCCC[C@@H](C)CCCCCCCC	-6.69295
C[C@H]1[C@@H]2CC=CN2C(=O)N2C=CCC[C@@H]12	-6.69293
Cc1ccc(S(=O)(=O)/N=c2\[nH]c3c(s2)C[C@H]2[C@](C)(CO)[C@@H](O)CC[C@@]2(C)[C@@H]3CC(=O)[O-])cc1	-6.69292
O=C([O-])c1ccccc1C(=O)N1CC[C@@H]2COC(=O)N2c2cc(F)ccc2C1	-6.69289
O=C([O-])CC/C=C\CO[C@H]1[C@H](OCc2ccc(-c3ccc(O)cc3)cc2)CC[C@@H]1[NH+]1CCCCCC1	-6.69287
COc1cccc(-c2ccc3c(c2)COC3=O)c1F	-6.69284
O=C(c1cc(Cl)c(Cl)[n-]1)c1c(O)ccc([C@@H](c2csc(-c3ccccc3O)n2)c2cc(Cc3ccc([O-])c(C(=O)c4cc(Cl)c(Cl)[n-]4)c3O)c([O-])c(C(=O)c3cc(Cl)c(Cl)[n-]3)c2O)c1[O-]	-6.69282
CC(=O)N1CCC([NH2+]C[C@H]2COCc3nc4cc(C)ccc4n32)CC1	-6.69282
Cc1nn(-c2ccccc2)c(C)c1[C@@H]1C=C[C@H](NC(=O)CC(C)(C)CC(=O)[O-])C1	-6.69272
CC[C@H](C)[C@@H]1NC(=O)[C@@H](CC(C)C)NC(=O)[C@H](CC(=O)[O-])NC(=O)[C@H](C(C)C)NC(=O)[C@@H](CC(C)C)NC(=O)[C@H](CC(C)C)NC(=O)[C@H](CCC(=O)[O-])NC(=O)C[C@H](CCCCCCCCCC(C)C)OC1=O	-6.69263
CO[C@@H]1CC(=O)c2c(O)cccc2C12Oc1cccc3cccc(c13)O2	-6.69262
XXMITAGGDYBPQV-UHFFFAOYSA-O	-6.69255
C[C@@H]1C[C@@H](O)C=C2C(=O)[C@@H]3O[C@H]3[C@H](C(C)(C)O)[C@]21C	-6.6925
COc1ccc2oc3c(=O)[nH]cnc3c2c1	-6.69248
N#Cc1ccc(F)cc1-c1ccc2c(c1)C(=O)CC2	-6.69246
O=C(C[C@@H](CSc1ccccc1)C(=O)[O-])c1ccc(-c2ccc(Cl)cc2)cc1	-6.69241
C[C@H]([C@@H]([NH3+])C(=O)N[C@@H](C(=O)[O-])[C@H]1O[C@@H](n2cc([O-])c(C=O)n2)[C@@H](O)[C@@H]1O)[C@@H](O)c1ccc([O-])c[nH+]1	-6.69238
CC(C)c1cc2cc(OCC(=O)[O-])c(Cl)c(Cl)c2s1	-6.69235
C[C@H](CCC(=O)N(C)Cc1ccccc1)[C@H]1CC[C@@H]2[C@H]3[C@H](O)C[C@H]4C[C@H](O)CC[C@@]4(C)[C@@H]3C[C@@H](O)[C@@]21C	-6.69232
C1=C2[C@H](OC1)OC[C@@H]1[C@H]3CC[C@@H](CC[C@H]21)C3	-6.69232
Cc1cccc2c1N[C@H](c1ccc(C(=O)[O-])cc1)[C@@H]1CC=C[C@H]21	-6.69223
C[C@H]1C(=O)C2=CCC[C@@H]2C2=CC(=O)O[C@@H]21	-6.69222
CCn1nc(Cc2ccc(Oc3ccccc3)cc2)cc1C1CC[NH+](C[C@H]2CN([C@@H](C(=O)[O-])C(C)C)C[C@@H]2c2cccc(F)c2)CC1	-6.69216
O=C([O-])/C=C/c1ccc(-c2c(F)cccc2F)cc1	-6.69214
O=C([O-])c1ccc(N/N=C2\CC[C@H]3CCCC[C@H]3C2)cc1	-6.6921
CC1(C)CC[C@]2(C(=O)O[C@H]3O[C@H](CO)[C@H](O)[C@@H](O)[C@H]3O)[C@H](O)C[C@@]3(C)C(=CC[C@@H]4[C@]5(C)CC[C@@H](O[C@H]6O[C@H](C(=O)[O-])[C@H](O)[C@@H](O[C@H]7OC[C@@H](O)[C@@H](O)[C@H]7O[C@H]7OC[C@@H](O)[C@@H](O)[C@H]7O)[C@H]6O)C(C)(C)[C@H]5CC[C@]43C)[C@H]2C1	-6.69205
CC1(C)C(=O)N([C@H]2[C@@H]3C[C@@H]4C[C@H]2C[C@@](C(=O)[O-])(C4)C3)N1Cc1ccc(F)cc1	-6.69204
O=C(C[C@H]1OC(=O)c2ccccc21)Nc1ccccc1-c1cccs1	-6.69203
Cc1cc(O[C@@H](Cc2cccc(C(F)(F)F)c2)C(=O)[O-])ccc1Cl	-6.69203
C1=C[C@@H]2C[C@H](C1)[C@@H]1[C@@H]3C=C[C@@H](CCC3)[N@@H+]12	-6.692
CC(C)OC[C@H](C(=O)[O-])[N@H+](C)CCCn1c(=O)c2c(ncn2C)n(C)c1=O	-6.69199
C[C@@H]1Cc2cc(-c3oc4c(c3CC(=O)[O-])c(=O)oc3ccccc34)ccc2O1	-6.69197
CNC(=O)[C@@]1(Cc2ccc(-c3ccsc3)cc2)CCN(C(=O)c2cccc(F)c2)C1	-6.69195
c1cncc([C@@H]2CCC[C@H]([NH2+]C[C@@H]3CSc4ccccc43)C2)c1	-6.69187
CCc1cccc2c(/C=C3\SC(=O)[N-]C3=O)cn(Cc3ccc(Cl)cc3)c12	-6.69185
N#Cc1cccc(CNc2ccccc2Cc2ccccc2)c1	-6.69184
O=C1C(=O)N(Cc2ccc(OC(F)(F)F)cc2)c2c(F)cccc21	-6.69183
C[C@@H](C(=O)[O-])N(C)CC(=O)N1CC[NH+](Cc2ccccc2)CC1	-6.69182
C=C1C[C@]2(CC[C@H](CC[C@]3(O)CCC[C@@H](O)C3)C2)[C@H]2O[C@]2(C)CC[C@@H]2[C@H]1C[C@@]2(C1CCCCC1)[C@H]1CC[C@@H]([C@@H]2CC#C[C@@H](Cc3ccccc3)[C@@H](c3cccc4cocc34)C[NH+]=C(N)N2)C1	-6.69181
C/C=C(\C)C(=O)O[C@]1(C)CC=C2CSS[C@@H]3CC4C(=O)C=C[C@@H]5C([C@H]4[NH2+]C)[C@H]3N5C(=O)CC3=C(C=C(N)NC3)[C@@H]2[C@@]12Cc1cc3cc(C4([C@H](CO)CCCO)CCCC4)c(=O)oc3cc1O2	-6.69169
N#Cc1ccc(F)c(CNc2cccc(C(F)F)c2Cl)c1	-6.6916
COc1ccc(F)cc1-c1cc(F)c(F)cc1C#N	-6.69152
Cc1nn(-c2ccc(Cl)cc2)c2nc(-c3cccnc3)cc(C(F)(F)F)c12	-6.69151
C/C(Cc1ccccc1CCC(=O)[O-])=C(\C)c1nc(C(=O)NCCc2ccc(Cl)cc2)co1	-6.6915
O=C(NCCC[C@H](NC(=O)c1ccccc1)C(=O)[O-])c1ccccc1	-6.69142
CCCCCCCCCCCCCCCC(=O)O[C@H](C)/C=C/C[C@@H](Cl)[C@H](Cl)[C@H](C[C@H](C)[C@@H](Cl)[C@@H](O)[C@@H](Cl)[C@H](Cl)[C@H](Cl)[C@H]([O-])[C@H](Cl)CC(Cl)(Cl)CC[C@@H](Cl)[C@H](O)CO)OS(=O)(=O)[O-]	-6.69141
CC(C)CC(=O)C[C@@](C)(O)[C@@H]1CC[C@@H]2[C@@H]3C[C@@H](O[C@@H]4O[C@H](C)C(O)(O)[C@H](O[C@H]5O[C@H](C)[C@H](O[C@H]6O[C@H](C)[C@H](O)[C@@H](O)[C@H]6O[C@H]6O[C@@H](C)[C@@H](O)[C@@H](O)[C@H]6O)[C@@H](O)[C@H]5O[C@H]5O[C@@H](C)[C@@H](O)[C@@H](O)[C@H]5O)[C@H]4O)[C@@H]4C[C@H](OS(=O)(=O)[O-])CC[C@@]4(C)C3=CC[C@@]21C	-6.6914
C[C@@H]1c2sccc2C(=O)[C@@H]2O[C@H](CO)C[C@H]1O2	-6.69138
CCCC[C@@H](C[NH2+]CC)[C@@H](CCCO)OC(=O)[C@@]12O[C@]1(C/C=C(\C)C[C@@H](NC(=[NH2+])NC)c1ccnc(N)c1)C(=O)c1ccccc1C2=O	-6.69136
CCCCC[C@H](O)CC(=O)CCc1ccc(O)c(OCN2C=C3C(Cc4cc([C@H]([NH3+])NCCc5ccccc5)ccc4CO)=CN=C3C2)c1	-6.69134
COc1cc2c(cc1O)[C@H](CC[C@@H](O)C[C@H](/C=C/c1ccccc1)C1=CCNC(N)=C1)C#C[C@@]1(CC[C@@H](C[C@H](CCO)[C@H]3C[NH2+][C@@H]4CC(=O)CC[C@H]4C3)C[C@H]1O)C(=O)CC2	-6.69134
C[C@H](c1ccc2ccccc2c1)[NH+]1CCC(C(F)(F)F)CC1	-6.69131
CC1(C)CC[C@@]2(C(=O)O[C@@H]3O[C@@H](CO[C@H]4O[C@H](CO)[C@@H](O)[C@@H](O)[C@H]4O)[C@H](O)[C@@H](O)[C@H]3O)CC[C@@]3(CO)C(=CC[C@@H]4[C@@]5(C)CC[C@@H](O[C@H]6OC[C@@H](O)[C@@H](O)[C@H]6O[C@H]6OC[C@@H](O)[C@@H](O)[C@H]6O)C(C)(C)[C@H]5CC[C@@]43C)[C@H]2C1	-6.69128
O=C([O-])[C@@H](Cc1ccc(Oc2ccccc2)cc1)Sc1ccc(Cl)cc1	-6.69125
O=C([O-])C[C@@H]1CC[N@H+](Cc2cccc(F)c2)C[C@H]1Cc1nc2c[nH+]ccc2[nH]1	-6.69124
C[S+](C)CC(=O)CC[C@H](NC(=O)[C@H](Cc1ccccc1)NC(=O)OCCc1ccccc1)C(=O)[O-]	-6.69123
C[C@@]12/C=C3/C=C[C@@](C=O)(/C=C(/CC1)C2)C3	-6.6912
COc1cc(/C(=C\C(=O)CC(=O)C[C@H]2CC[C@@H]3[C@](C[C@@H]4[C@@H]5CC[NH2+]C[C@@H]5C[C@@H]5C=CC[NH2+][C@@H]45)(C2)C[C@H]([NH2+]C[C@@H](C)O)[C@@]32C[C@@H]3[C@H](CNC(N)=[NH2+])C[C@H](c4ccccc4)C[NH2+][C@@H]3C2)CO)c(CC2=CN[C@H]([NH3+])C=C2CCc2cccc(CCc3ccccc3)c2)cc1O	-6.69118
C=CC[C@]12CC(=O)[C@@H](O)[C@H]([C@H](c3ccc(OC)c(OC)c3)[C@H]1C)[C@H]2O	-6.69117
O=C([O-])c1cc(NC(=O)c2cc(Cl)ccc2Cl)c(Cl)cc1Cl	-6.69117
CCO[C@H]1C[C@H]2[C@@H](OC(=O)c3ccc(O)cc3)[C@@H]3O[C@]3(CO)[C@H]2[C@@H](OCC)O1	-6.69115
CCOCCC[N@H+]1CC[C@H](NC(=O)C(=O)N2CCO[C@H](C(=O)[O-])C2)[C@@H](C)C1	-6.69113
C1=[NH+][C@@H]2COCC[C@@]23[C@@H]2C[C@@H](c4ccsc42)N13	-6.6911
CCc1cccc(NC(=O)N2CC(=O)N(CC(=O)[O-])c3ccccc32)c1	-6.69108
Cc1c(OCC(=O)N[C@H](Cc2ccccc2)C(=O)[O-])ccc2c1oc(=O)c1ccccc12	-6.69106
S=C(Nc1ccccc1)OC1Cc2ccccc2C1	-6.69103
CC(C)c1nn(-c2ccccc2)c(-c2ccc(F)cc2)c1CC[C@@H](O)C[C@@H](O)CC(=O)[O-]	-6.69102
C=C(COc1ccc(C(F)(F)F)cc1)CSc1ccc(OCC(=O)[O-])c(C(F)(F)F)c1	-6.691
COc1cccc(CNc2ccc(C(=O)[O-])cc2C)c1	-6.691
[H]/N=C/N1C=C2CC/C=C\C[C@H]([C@@H]2C)[C@@H]1C[NH3+]	-6.69087
CC(C)(C[C@H](c1ccccc1)c1cccc(C(=O)[O-])c1O)c1ccccc1	-6.69087
CC(C)Sc1ccccc1NCc1ccc(C#N)c(F)c1	-6.69081
CCCCCCC[C@@H](O)CCCCCC[C@@H](C(=O)[O-])[C@H](O)C[C@@H](C[NH2+]C)[C@@]1(O)CCC[C@@H]1Cc1ccc[nH]1	-6.69078
COc1cc2c(=O)c3c(O)c([C@@H]4O[C@H](CO)[C@H](O)[C@@H](O)[C@H]4O)c(O)cc3oc2cc1O	-6.69077
O=C(N[C@@H]1CC[C@H](CNC(=O)[C@@]23COC[C@@H]2C3)C1)c1cc([O-])n2ncnc2n1	-6.69065
Nc1ccc(Oc2ccc(Cl)c3ccccc23)cc1C(F)(F)F	-6.6906
CCCCCCCC[C@@H](C)C(=O)N1CCC[C@@H]1C(=O)N[C@@H](C(=O)NC(C)(C)C(=O)NC(C)(C)C(=O)N[C@H](C(=O)N[C@@H](C(=O)NC(C)(C)C(=O)NC(C)(C)C(=O)N[C@H](C)CN(C)CCO)C(C)C)[C@H](C)CC)[C@H](C)C[C@@H](O)CC(=O)CC	-6.69054
COc1cc(-c2cccc(C#N)c2)ccc1C#N	-6.69044
O=C([O-])c1cc(-c2ccc3c(c2)OCCO3)nc2c(Cl)ccc(Cl)c12	-6.69043
Cc1c([N-]S(=O)(=O)N2CC[C@@H](O)[C@H]2C(=O)[O-])ccc(C#N)c1Cl	-6.69038
Cn1ccnc1C(=O)c1ccc(NC(=O)C(=O)NCCO)cc1	-6.69037
C[C@@H]1C[C@H](O)CC2=C[C@H](O)[C@@H]([C@H](CO)C(=O)[O-])C[C@]21C	-6.69033
CCC[C@@H](NC(=O)Cc1ccc(C(=O)[O-])c(O)c1)c1ccccc1N1CCCCC1	-6.69032
O=C1c2ccccc2[C@@H](Nc2ccc(Cl)cc2)N1Cc1ccccc1	-6.69021
N#Cc1ccc(CNc2csc3ccccc23)cc1F	-6.69019
CC(C)c1sc(-c2ccccc2)c(-c2ccc(-c3ccccc3)cc2)c1/C=C/[C@@H](O)C[C@@H](O)CC(=O)[O-]	-6.69014
C[N@@H+]1CCCN(S(=O)(=O)CCCS(=O)(=O)[N-]c2ccc(=O)[nH]n2)CC1	-6.69012
CC/C=C/C/C=C/[C@H](O)[C@H]1O[C@@H]1CCCCCCCC(=O)OC	-6.68993
CCn1c(=O)n(CC(=O)N(C)Cc2nnc3n2CCNC3=O)c2ccccc21	-6.68983
C[C@H]1[C@H]2[NH2+]CC[C@@H]1C=C1C[C@@H](C=O)C=C[C@H]12	-6.6898
CCCCCCCCc1ccc(C(=O)[O-])c(O)c1CCCCCCCC	-6.68977
CC1=C[C@H]2C[C@]34O[C@H]5O[C@H]5[C@]3(O4)C(C)(C)[C@@H]2CC1	-6.68973
Fc1ccc(/C=C/C[NH2+]C[C@@H]2CCC[C@H](C(F)(F)F)C2)cc1	-6.68964
Cc1cc2ccccc2n2c(=O)n(CCNC(=O)[C@@H](C)N3CCCC3=O)nc12	-6.6896
Nc1nc2[nH]cc(CNc3ccc(C(=O)N[C@H](CCC(=O)[O-])C(=O)N[C@@H](CS)C(=O)[O-])cc3)nc-2c(=O)[nH+]1	-6.68953
CC(=O)[C@@H]1CC[C@H]2[C@@H]3C=CC4=CC(=O)CC[C@@]4(C)[C@@H]3CC[C@]12C	-6.68949
CC[C@H](Cc1ccc(Cl)cc1)NC(=O)CCc1cccc(F)c1F	-6.68947
O=C([O-])c1cc(-c2ccc(/C=N\c3ccc(N4CCOCC4)cc3)o2)ccc1Cl	-6.68938
C[C@]12CC[C@H](O1)[C@H]1C(=O)N(c3cccc(C(F)(F)F)c3)C(=O)[C@H]12	-6.68935
CCCCCCCCCCCCCCCC(=O)OC[C@@H]1O[C@H](O[C@@H]2O[C@H](COC(=O)CCCCCCCCCCCCCCC)[C@H](O)[C@@H](O)[C@H]2O)[C@H](O)[C@H](O)[C@@H]1O	-6.68933
COc1ccc2nccc(-n3cc4c(n3)CC[C@@H](NC(=O)c3cc5c(cc3C(=O)[O-])SCC(=O)N5)C4)c2n1	-6.68929
CCCCc1ccc(/N=C\c2cn(CC(=O)N3CCOCC3)c3ccccc23)cc1	-6.68929
C#Cc1nc2cc(Br)c3c4n2c1C[C@@H]4CC3=O	-6.68912
O=C(c1ccc(C2CCC2)cc1)N1CC=C(c2ccccc2F)C1	-6.68911
Cn1cc([C@H](C(=O)N/C=C/c2ccc(F)c(F)c2)P(C)(=O)[O-])c2cc(Cl)ccc21	-6.68909
Cc1ccc(NC(=O)Cc2cc(F)c(/N=N/c3c(F)cccc3F)c(F)c2)cc1S(=O)(=O)N(C)C	-6.68899
C[N@@H+](CC(=O)[O-])[C@@H]1CN(C(=O)c2cnn(-c3ccc([N+](=O)[O-])cc3)c2)C[C@H]1O	-6.68896
C[C@H](c1ccc(F)cc1F)[N@H+](C)Cc1cccc2[nH]ccc12	-6.68885
COCCNC(=O)CC[C@]12CC[C@](C)(O)C[C@H]1C(C)(C)C[C@H]2NC(=O)c1ccc(C#N)cc1	-6.68883
Cc1cncc2c1/C=C\[C@@H](C=O)C#C/C=C\2	-6.68881
C[C@H]1C=C2C=C[C@H](C)[C@H](CC[C@H](O)C[C@@H](O)CC(=O)[O-])[C@@H]2[C@@H](O)C1	-6.68879
CC(C)c1nc(CC(=O)N[C@@H](C(=O)N[C@@H](Cc2ccccc2)C[C@H](O)[C@H](Cc2ccccc2)NC(=O)OCc2cncs2)C(C)C)cs1	-6.68877
COc1cc(O)c2c(=O)c(OC)c(-c3ccc(OCC=C(C)C)c(OC)c3)oc2c1	-6.68873
C[C@H]1CC[C@]2(OC1)O[C@H]1C[C@@H]3[C@H]4CC=C5C[C@H](O[C@H]6OC[C@@H](O)[C@@H](O)[C@H]6O[C@H]6O[C@H](C)[C@H](O[C@H]7O[C@H](CO)[C@H](O)[C@H](O[C@@H]8O[C@H](CO)[C@H](O)[C@H](O)[C@@H]8O)[C@@H]7O[C@H]7O[C@@H](CO)[C@@H](O)[C@@H](O)[C@H]7O)[C@H](O)[C@H]6O)CC[C@@]5(C)[C@@H]4CC[C@@]3(C)[C@@H]1[C@@H]2C	-6.68859
CCc1cc(=O)oc2cc(OCc3ccc4ccccc4c3)ccc12	-6.68858
O=C(N[C@H]1c2ccccc2OC[C@H]1O)[C@H](Cc1cccnc1)C[C@H](O)CN1CCN(Cc2ccn(-c3ccc(F)c(F)c3F)c2)C[C@H]1C(=O)NCC(F)(F)F	-6.68855
CC1=C[C@H](CNC(=O)CCCC(=O)[O-])[C@@H](C(C)C)C[C@@H]1Cc1nc2ccc(F)cc2[nH]1	-6.68854
O=C(COc1ccc2nc3n(c(=O)c2c1)CCCCC3)NCC1CCOCC1	-6.68851
COc1cc(-c2cc(C)cc(F)c2)ccc1C#N	-6.68846
Cc1sc2c3c1C[C@@H](C(=O)[O-])N3C1=[NH+]CC[C@@H]12	-6.68845
CCCCCc1cc([C@]23CC/C(=C/[C@H](C(O)(O)CC=O)[C@@H](C(=O)[O-])[C@@]4(CC[C@@H]5C=c6ccccc6=C(O)[C@@H]5C4)c4cccc(c4)C2)C[C@H]3CCCCC[C@@H](C=O)[C@H]2C=C(CC[NH3+])CC2)ccc1O	-6.68838
CC(C)[C@@H](C(=O)NC[C@H]1CC[C@H](C(=O)[O-])CC1)n1c(=O)[nH]c2ccccc2c1=O	-6.68832
O=C([O-])COc1cccc(C[N@H+]2CCC[C@@H]2c2nc(-c3ccccc3)c(-c3ccccc3)o2)c1	-6.68831
CC(C)(C)OC(=O)N[C@H](C(=O)[O-])c1ccc(-c2cnn(C(F)F)c2)cc1	-6.68829
C[C@@H](Nc1ccc(Oc2cccnc2)cc1)c1ccc(C#N)cc1	-6.68829
C/C(=C\C(=O)CC(C)C)c1ccc(C(=O)[O-])cc1	-6.68828
O=C([O-])CCc1ccc(-c2cccc(CN3CCOCC3)c2)cc1F	-6.68825
CCCCCNC(=O)[C@@H](Cc1ccc(OC(C(=O)[O-])C(=O)[O-])cc1)NC(=O)[C@H](COc1ccc(Cc2cc(Cl)ccc2Cl)cc1)NC(=O)OC(C)(C)C	-6.68813
COc1cc([C@H]2C[C@H](O)C[C@@H](CCc3ccc(O)c(OCO)c3)O2)cc(OC[C@H]2[NH2+][C@H](C)CC[C@]23[C@@H](C(=O)[O-])C=C[C@@H]3c2ccnc(N)c2)c1O	-6.68809
Cc1cc(O)c(C(C)C)c2c1CCC(C(=O)[O-])=C2	-6.68794
C/C=C(\C)C(=O)O[C@]1(C)CC=C2CSS[C@@H]3C=C[C@H]([NH2+]C)[C@@H]4CN(C(=O)Cc5cnc(N)cc5[C@H]2[C@@]12Cc1cc5cc(C[C@@H](CO)CCCO)c(=O)oc5cc1O2)[C@H]43	-6.68789
CC1(C)[C@H](C(=O)c2ccccc2)CC[C@@]1(C)C(=O)c1ccccc1	-6.68786
Cc1cc(-c2cn(C)nc2C(F)(F)F)ccc1C#N	-6.68782
C[C@]12C=Cc3cc4c(n31)[C@@H](C2)C1=C4COC1	-6.68781
FC(F)(c1ccccc1)c1cc(Cl)ccc1Cl	-6.68774
O=C([O-])C[C@H]1CCN(C(=O)NC2CCCCC2)C[C@@H]1Cc1nc2ccccc2[nH]1	-6.68769
C/C(C#Cc1ccc(Cl)cc1)=C\CO/N=C1/C[N@@H+]2CC[C@H]1C2	-6.68767
C=C1CC[C@H](C(=C)C)[C@@H]2C=C(C)C(=O)C3=C(C(=O)[C@](C)(O)[C@H]3[O-])[C@@H]12	-6.6875
CC1(C)CCC(C)(C)c2cc3c(ccc4c(-c5ccc(C(=O)[O-])cc5)cn(Cc5cccnc5)c43)cc21	-6.68749
C[C@@H]1[C@@]2(CCC[NH2+]2)C[C@H]2CCCCO[C@@]1(C)C2	-6.68749
O=C([O-])c1ccc(Cn2cnc3cnc(C(=O)NCc4ccc(Cl)cc4)cc3c2=O)cc1	-6.68745
COc1cc(F)c(F)cc1-c1ccc([C@H](NC(=O)OC(C)(C)C)C(=O)[O-])cc1	-6.68745
O=C([O-])C(=O)N[C@H]1CC[N@H+](Cc2ccccc2)C1	-6.68743
N#Cc1ccc(CSc2nc(-c3ccccc3)c(-c3ccccc3)[nH]2)cc1	-6.68742
COc1ccc2cc(-c3ncccc3OC)ccc2c1	-6.68724
C1=C[C@]2(C=C3CCC[C@H]3C2)N2C=[NH+]C[C@H]12	-6.68723
O=C([O-])CC[C@@H]1CCc2cccc(O)c2C1=O	-6.68708
O=C([O-])c1ccc(-c2ccccc2)c(C(F)(F)F)c1O	-6.68688
COc1cc(O)c(C(=O)CC(=O)c2ccc(O)cc2)c(OC)c1	-6.68687
CN(Cc1ccc2ccccc2c1)C(=O)Cc1c(F)cccc1Cl	-6.68682
O=C(C[C@@H](C(=O)[O-])c1ccc(F)cc1)Nc1cc(Cl)ccc1Oc1ccccc1	-6.6868
CC(C)C[C@H]([NH2+]CC(=O)[O-])c1cc(C(F)(F)F)ccc1N1CCN(C(=O)[C@@H](Cc2ccc(Cl)cc2Cl)N2CCCC2=O)CC1	-6.68677
Fc1ccc(C[NH2+]Cc2ccccc2Cl)c(C(F)(F)F)c1	-6.68676
O=C(/C=C/c1c(C(=O)[O-])[nH]c2cc(Cl)cc(Cl)c12)Nc1ccccc1	-6.68671
COc1cc(-c2ccc(SCC(=O)[O-])cc2)cc(OC)c1OC	-6.68671
CS(=O)(=O)c1cccc(-c2ccc(F)c(CC(=O)[O-])c2)c1	-6.68667
CCCCCC(=O)CC/C=C/C=C/C=C/[C@H](O)[C@@H](O)CCCC(=O)[O-]	-6.68664
CCCC[C@H](C(=O)N[C@@H](C)C(=O)[O-])n1c(=O)[nH]c2ccccc2c1=O	-6.68661
CN(CC(=O)N1CCC[C@H](n2cc(C(=O)[O-])nn2)C1)c1ncnc2[nH]cnc12	-6.68657
COc1ccccc1CCNC(=O)c1cc(=O)c(OC)cn1C	-6.68653
N#Cc1cc(-c2ccc(CC(=O)[O-])cc2F)ccc1F	-6.68653
Cc1cc(C(=O)[O-])ccc1-c1ccc(/C=N/c2cccc(Br)c2)o1	-6.68652
C1=C[C@H]2C/C1=C\CCC1=C[C@@H]2C[NH2+]CC1	-6.6865
N#Cc1cc(F)c(F)cc1-c1cnn(C(F)F)c1	-6.68649
O=C([O-])c1ccc(C[N@H+]2CCC[C@@H](Nc3ccc(Oc4ccc(-c5ncco5)cc4)cc3)C2)cc1	-6.68636
C[C@@H](Cc1ccc2c(c1)OCO2)NC(=O)[C@H]([NH3+])CC(=O)[O-]	-6.68634
C[NH+](C)[C@H]1C([O-])=C(C(N)=O)C(=O)[C@@]2(O)C(=O)C3=C([O-])c4c(O)cccc4[C@](C)(O)[C@@H]3C[C@@H]12	-6.68631
C1=C2C[C@@H]3Cc4ccoc4NCC3=C2CC1	-6.68622
Cc1cc(Cc2cc(-c3ccccc3)cc(-c3ccccc3)c2)n([O-])c(=O)c1	-6.68619
COc1ccc2c(c1OC)O[C@H]1c3ccc(O[C@H]4O[C@@]5(CC=N[C@@H](N)[C@H]5OC(=O)CC(=O)[O-])[C@H](O)[C@@H](O)[C@H]4O)cc3OC[C@H]21	-6.68616
CC(=O)N1CCC(OC(=O)c2ccc(F)cc2Br)CC1	-6.68613
Cc1cccc(/N=C/c2cc(Cl)ccc2OCc2ccc(C(=O)[O-])cc2)c1C	-6.68608
COC(=O)N[C@H]1[C@@H](C)O[C@H](O[C@H]2C/C=C(/C)[C@H]3C=C[C@H]4[C@H](O[C@H]5C[C@@H](O[C@@H]6CC[C@@H](O[C@@H]7C[C@H](O)[C@@H](O[C@@H]8CC[C@H](O)[C@H](C)O8)[C@@H](C)O7)[C@@H](C)O6)[C@H](OC(C)=O)[C@@H](C)O5)[C@@H](C)C[C@@H](C)[C@@H]4[C@]3(C)/C([O-])=C3/C(=O)O[C@@]4(CC(C=O)=C[C@H](O)[C@H]4/C=C/2C)C3=O)C[C@@]1(C)[NH3+]	-6.68605
C[C@@]12c3sccc3C[C@@H]1[C@@]1(C=O)C[C@@H]2C(=O)N1	-6.68604
O=C(OCc1cc(Cl)ccn1)c1ccc(C(F)(F)F)cc1Cl	-6.68604
Cc1c(Cl)ccc2c(Nc3cccc(C(=O)[O-])c3)ccnc12	-6.68603
C[NH2+]C[C@@H]1C[C@H]2CC[C@H]1[C@@H]1c3c(cc4oc(C)cc(=O)c4c3O)OC(C)(C)[C@H]1OC(=O)[C@]21O[C@@H]1CCc1cc(N)nc(-c2cc(N)nc(CN3C=C4C=CN=C4C3)c2)c1	-6.68602
Cn1c(C[C@H]2CN(C(=O)NC3CCCCC3)CC[C@@H]2CC(=O)[O-])nc2ccccc21	-6.68601
Cc1ncc(C(=O)N2CCN(c3ccc(C#N)cc3F)CC2)s1	-6.686
O=C([O-])CC1=C/C(=C\c2ccc(SC(F)(F)F)cc2)c2ccc(F)cc21	-6.68597
COc1cc(CC[C@@H](O)[C@@H]2C(=O)C[C@H](c3cc(O)c(O)c(OC[C@@H]4C=CC[C@@H](C)C4)c3)CCc3c(ccc4cc(O)ccc34)Nc3cc(ccn3)[C@]23CC[C@@H](O)[C@@H]3Cc2ccc[nH]2)ccc1O	-6.68589
C[C@@]12[C@@H]3CO[C@H]1CC(=O)C[C@@]21CCC[C@H]1OC3	-6.68585
C=C1C(=O)O[C@H]2[C@H]1C[C@@H](OC(C)=O)[C@@](C)(O)[C@@]13O[C@@H]1[C@@H](O)[C@](C)(Cl)[C@H]23	-6.68584
CCOc1cc(/C=C2/SC(=S)N(c3ccc4ccccc4c3)C2=O)ccc1O	-6.68581
CC1=C[C@@H](CNC(=O)CCCC(=O)[O-])[C@H](C(C)C)C[C@H]1Cc1nc2c[nH+]ccc2[nH]1	-6.6858
Cc1cccc(Cl)c1NC(=O)Nc1cc2ccccc2cc1C(=O)N[C@@H](C)C(=O)[O-]	-6.68575
CN(Cc1cc(C[C@@H]2C[NH2+]CC[C@@H]2CC(=O)N2CCC(n3c(=O)[nH]c4ccccc43)CC2)no1)c1ccccc1	-6.68575
COC(=O)c1ccc(NC(=O)C[C@H]2NC(=O)c3ccccc3NC2=O)cc1	-6.68569
N#CCCCCSP(=O)([O-])OP(=O)([O-])[O-]	-6.68567
C=C1[C@@H]2[C@@H](CO)C[C@@](C(=O)CCc3cccc(-c4cc(O)cc(C[NH2+]C)c4)c3)([C@@H]2OC)C1(C)C	-6.68564
CC(=O)N1CCC[N@H+](CC[C@@H]2CN(C(=O)c3ccc(F)cc3)CC[C@H]2CC(=O)[O-])CC1	-6.68564
C[C@@H]1c2cc3c(cc2C2(CCCC2)CN1CC(=O)NCC(=O)[O-])OCCO3	-6.68562
CC[C@@H](C)[C@H](NC(=O)[C@H]([NH3+])CC(N)=O)C(=O)N[C@@H](CCCC[NH3+])C(=O)[O-]	-6.68561
CC1=CC[C@@]2(CO)CC[C@]3(C(=O)[O-])[C@H](CC[C@H]3C(C)C)[C@@H]2C=C1	-6.6856
CN(Cc1cc2c(=O)[nH]c(N)nc2[nH]1)C(=O)c1cc(C(=O)N[C@@H](CCC(=O)[O-])C(=O)[O-])cs1	-6.68558
CCCCCCCCCCCCCCCC(=O)N[C@H](Cc1ccc(OCc2ccccn2)cc1)[C@@H](O)CP(=O)([O-])O	-6.68556
C[C@H]1O[C@H](Oc2cc(O)c3c(=O)c(O[C@H]4O[C@@H](CO[C@H]5O[C@H](CO)[C@H](O)[C@@H](O)[C@H]5O)[C@H](O)[C@@H](O)[C@H]4O)c(-c4ccc(O)cc4)oc3c2)[C@H](O)[C@H](O[C@H]2O[C@H](CO)[C@H](O)[C@@H](O)[C@H]2O)[C@@H]1O	-6.68548
CC(=O)N1CC[NH+]([C@@H]2CN(C(=O)Nc3ccn(CC(=O)[O-])n3)C[C@H]2C)CC1	-6.68547
[NH3+]CCCc1cccc2c1C(=O)O[C@]21[C@@H]2C[C@@H](C3CCCC3)/C=C\[C@H]3C[C@H]4[C@@H]5C6=C3[C@]23C(=O)O[C@@H](C(=O)C[C@H]([C@@H]2CCC7(CCCC7)C2)[N@H+]2C[C@@H]7C[C@H](C2)[C@H]2CCC(=C5N2C7)C[C@@H]4C2CCCCC2)[C@@]31CC6	-6.68544
Cn1cc(-c2ccc(C#N)cc2)c(C(F)(F)F)n1	-6.68542
C[C@@H](Oc1ccc(Cl)cc1Cl)C(=O)n1cc(C(=O)[O-])c2ccccc21	-6.68542
CC(=O)c1ccc2c(c1)C(=Cc1ccccc1)c1cc(C(C)=O)ccc1-2	-6.68538
O=C([O-])Cc1ccc(-c2ccc(F)nc2F)cc1F	-6.68536
CCc1ccc(C(c2ccc(CC)cc2)c2ccc(O)c(C(=O)[O-])c2)cc1	-6.68534
C[C@@H]1[C@@H]2CC[N@H+]1[C@@H]1[C@@H](O)C[C@@H]3CCC[C@H]2[C@@]31C	-6.68518
COc1cc(F)ccc1-c1ccc(SCC(=O)[O-])cc1	-6.68514
CC[C@@]1([C@@H]2O[C@@H]([C@H]3O[C@@](O)(CO)[C@H](C)C[C@@H]3C)C[C@@H]2C)CC[C@H]([C@]2(C)CC[C@@]3(C[C@H](O)[C@@H](C)[C@@H]([C@H](C)[C@@H](OC)[C@H](C)C(=O)[O-])O3)O2)O1	-6.68505
C[C@H]1/C2=C/C(C#N)=C\CCC[C@H]1N(C)C2=O	-6.68504
O=C1C([O-])=C(c2ccc(O)c(O)c2)O[C@H]2C=C(O)C=C(O)[C@@H]12	-6.68502
CC(=O)N1CC[C@@H](c2nc3cc(Cl)ccc3o2)C1	-6.68496
CC(=O)O[C@@H]1C[C@]2(C(C)C)C[C@@H]2[C@H]1C	-6.68496
O=C([O-])c1cc(-c2ccc(-c3ccccc3C(F)(F)F)o2)nc2ccc(F)cc12	-6.68493
Cc1c(C)c2ccc(O[C@@H](C)C(=O)N[C@@H](CC(C)C)C(=O)[O-])cc2oc1=O	-6.68485
C[C@]12CCCC[C@@H]1CC[C@@H]1[C@@H]2CC[C@@]2(C)C(=O)CC[C@@H]12	-6.68483
Nc1nc(NCC(=O)[C@H](O)[C@@H](O)COP(=O)([O-])OP(=O)([O-])OP(=O)([O-])[O-])c(N)c(=O)[nH]1	-6.68481
C[C@H]1/C2=C/CCCC#C[C@]1(C#N)OC2	-6.6848
O=C1Nc2ccccc2/C1=C/c1ccc(F)cc1	-6.6847
O=C([O-])c1ccc(CCCc2c(CCNS(=O)(=O)Cc3ccccc3)n(C(c3ccccc3)c3ccccc3)c3ccc(Cl)cc23)cc1	-6.68468
C#CC[C@]1(C)[C@@H]2OC(N)=C(C)[C@H]1[C@@](C)(CO)O2	-6.68468
CCOC(=O)C1CC[NH+](Cc2cc(=O)oc3c(C)cc(C)cc23)CC1	-6.68465
Cn1c(N)[n+](CC(=O)c2ccc(Cl)cc2)c2cccc(C(F)(F)F)c21	-6.68464
N#Cc1ccc(COC(=O)c2c(Cl)cccc2[N+](=O)[O-])c(F)c1	-6.68464
CCCc1nc(-c2ccc(Cl)cc2OCc2ccccc2)ccc1C(=O)[O-]	-6.68462
O=C([O-])CCSC(SCCC(=O)[O-])c1cccc(NC(=O)c2ccc3ccccc3n2)c1	-6.68448
CCOc1ccc(C)cc1-c1cc(F)c(C#N)c(F)c1	-6.68444
C[N+](C)(C)CCCCCc1c2ccc([nH]2)c(CCCCC[N+](C)(C)C)c2[nH+]c(c(CCCCC[N+](C)(C)C)c3ccc([nH]3)c(CCCCC[N+](C)(C)C)c3[nH+]c1C=C3)C=C2	-6.68441
C[C@@H]1[C@H](C)[C@H]2C/C(=C3\CC=C[C@H]3O)[C@@H]1[NH2+]2	-6.68431
CO[C@H]1[C@@H](O)[C@@H](O[C@H]2[C@@H](O)[C@H](O[C@@H]3CO[C@H](O[C@@H]4CC[C@@]5(C)C6=CC[C@]7(C)[C@@H](C(C)=O)[C@H](OC(C)=O)C[C@]7(C)[C@H]6CC[C@H]5C4(C)C)[C@H](O[C@H]4O[C@@H](C)[C@@H](O[C@H]5O[C@@H](CO)[C@@H](O)[C@@H](O)[C@H]5O)[C@@H](O)[C@H]4O)[C@@H]3O)O[C@H](COS(=O)(=O)[O-])[C@H]2O)O[C@H](CO)[C@H]1O	-6.6843
CC(C)=C1C=C2[C@H](C)CCC[C@@]2(C)CC1	-6.68426
C=C(C)COc1cc(C)cc2oc(=O)c(CC(=O)NCCCc3ccccc3)c(C)c12	-6.68418
CCCC[C@@]1(OC(=O)CCC(=O)[O-])CC[C@]2(CC[C@H](C)[C@@H](C/C=C(C)/C=C/[C@H](O)[C@@H](O)/C=C/C(=O)[O-])O2)O[C@H]1/C=C/C(C)=C/C(=O)[O-]	-6.6841
O=C([O-])c1ccc(Cn2cc(/C=N\c3ccc(Cl)cc3O)c3ccccc32)o1	-6.68409
C=C/C=C(\C)CC[C@H]1C/C=C/C=C(\C)[C@@H](OP(=O)([O-])[O-])CCC/C=C/C=C/C=C/[C@H](O)[C@H](C)C(=C)CC(=O)O1	-6.68407
C=C1[C@H]2CC[C@@]13[C@H](C)C(=O)[C@@H](Br)[C@H](C)[C@@]3(C)C2	-6.68404
COc1cccc([C@H]2CCC[N@H+]2Cc2ccc(C(F)F)cc2)c1	-6.68403
C1=C[C@H]2C[C@@H]1C[C@]21Cn2ccc3c2[C@H]1CC3	-6.684
CNC(=O)c1cccc(-c2ccc(CCC(=O)[O-])cc2)c1	-6.68397
O=C(C1CC(F)(F)C1)N1CCO[C@@H](CNc2ccnc(-c3nnn[n-]3)n2)C1	-6.68392
COc1cc2c(c(OC)c1OC)-c1ccc(N[C@@H](C)C(=O)NCCc3nnc4ccccn34)c(=O)cc1[C@H](NC(C)=O)CC2	-6.68389
CC(C)c1nc(N(C)S(C)(=O)=O)nc(-c2ccc(F)cc2)c1/C=C/[C@@H](O)C[C@@H](O)CC(=O)[O-]	-6.68387
Nc1ccc(-c2ccccc2)cc1NC(=O)c1ccc(CN2CCC3(CCC[NH2+]3)CC2)cc1	-6.68387
N#Cc1cc([N+](=O)[O-])ccc1Oc1ccc(C(=O)[O-])cc1	-6.68382
CC1(C)CC(=O)c2c(O)cc(OCC(=O)N=c3[nH]c4ccccc4[nH]3)cc2O1	-6.68378
Cc1cc(C(=O)[O-])cc2c1O[C@H](C(C)(C)O)C2	-6.68373
O=C([O-])CNC(=O)CNS(=O)(=O)c1ccccc1	-6.68372
CCCc1cc(=O)oc2c(C)c(OCC(=O)N3CCC(C(=O)[O-])CC3)ccc12	-6.68368
Cc1cc(Cl)cc2nc(SCc3cccc(C#N)c3)oc12	-6.68362
C[C@H](Cc1ccccc1)[C@@H]1CCC[C@@H]([C@@H](O)C[C@@H](O)CCc2ccc(O)c(OCC[C@H](Cc3ccc[nH]3)c3cc[nH+]c(N)c3)c2)CC1	-6.68355
CC(=O)c1ccc(-c2ccc(CCC(=O)[O-])cc2)s1	-6.68353
O=C([O-])Cc1cccc(Oc2ccccc2)c1	-6.6835
N#Cc1ncc(-c2cc(F)c(F)cc2F)cn1	-6.68348
C[C@@H](c1ccc2ccccc2c1)[N@H+](CCCSCC#N)C1CC1	-6.68348
O=C([O-])Cc1sc(Nc2ccc(Cl)cc2)nc1-c1ccc(F)cc1	-6.68344
CCCCC/C=C\C/C=C\C/C=C\C[C@@H](O)[C@@H](O)CCCC(=O)[O-]	-6.68332
CCCn1c(C)cc(C(=O)COc2ccc(-c3ccc(C#N)cc3)cc2)c1C	-6.68325
FC(F)(F)c1ccc(C[N+]2=CN3CCCC[C@@H]3C2)cc1	-6.68324
CC(C)[C@H]1/C=C/[C@@](C)(O)C/C=C/[C@@](C)(O)CC[C@H]2O[C@]2(C)CC1	-6.68323
O=C([O-])c1c(O)c(Cc2c[nH]c3ccccc23)nc2c(F)cccc12	-6.68321
CCN(CCNC(=O)COC(=O)CN1C(=O)C(=O)c2ccccc21)c1cccc(C)c1	-6.68316
O=C(N[C@@]12C[C@H]3C[C@@H](C1)C[C@](C(=O)[O-])(C3)C2)OCc1ccccc1	-6.68316
N#Cc1ccc(CNc2ccc3c(c2)Cc2ccccc2-3)cc1	-6.68308
CCCCN1C(=O)/C(=C/c2ccc(C(=O)[O-])cc2)S/C1=N\c1ccc(C)cc1	-6.68304
CSc1ccc([C@H]2CC(=O)Nc3c2sc(C(=O)[O-])c3-c2cccc(F)c2)cc1	-6.68304
C[C@H]1O[C@H]2c3cc(-c4ccccc4)ccc3OC(C)(C)[C@@H]2C[C@@H]1C(=O)[O-]	-6.683
COc1cccc(C[NH2+]Cc2ccc(C(=O)[O-])cc2)c1OCc1ccc(C)cc1	-6.68296
O=S(=O)([O-])O/N=C(\C[C@@H](O)c1ccc(O)cc1)S[C@@H]1O[C@@H](CO)[C@@H](O)[C@@H](O)[C@@H]1O	-6.68295
COc1ccc(-c2ccc(C)cc2C)cc1CCC(=O)[O-]	-6.68294
NC(=O)[C@H](Cc1ccc(O)cc1)NC(=O)[C@]1(O)C[C@@H](O)[C@@H](O)[C@H](NC(=O)CC2(CC(=O)[O-])CCCC2)C1	-6.68285
Cc1cn(Cc2ccc(C(F)(F)F)cc2)c2cc(C(=O)Nc3c(Cl)c[n+]([O-])cc3Cl)ccc12	-6.68282
CSc1ccccc1-c1ccc(C(=O)CCC(=O)[O-])cc1	-6.68269
C[NH2+]C[C@H]1C[C@H](c2cc(O)c(O)c(OC)c2)CC(=O)[C@@H]([C@H](O)CCc2ccc(O)c3c2CCCO3)[C@]2(CCC[C@@H]2Cc2ccc[nH]2)C2=CCNC(=C2)Nc2ccc3cc(O)ccc3c21	-6.68262
CC(C)CNC(=O)N1CCC[C@H](C(=O)N2C[C@@H](O)[C@H]([N@H+](C)CC(=O)[O-])C2)C1	-6.68259
COc1c(C(=O)NCc2cccc(Cl)c2)sc2cccc(F)c12	-6.68254
CC[C@H](c1ccc(C(=O)[O-])cc1)c1cccc(O)c1	-6.68253
CCc1cc(/C=C/C(=O)[O-])cc(C(=O)c2ccccc2)c1	-6.68251
[NH3+]CCOc1ccc(/C=C/C(=O)CO[C@@]2(C(=O)[O-])C[C@@H](O)[C@@H](O)[C@@H](OCC(=O)/C=C/c3ccc(O)c(O)c3)C2)cc1O	-6.68241
Cc1cc(=O)c2cc3c(c(N4C=C5C=CN=C5C4)c2o1)O[C@](C)(CC[C@H]1CNC(=O)C1)[C@H](OOC[C@@](O)(Cc1ccc(O)c2ccc(O)cc12)[C@H](O)[C@H](O)[C@H](O)CO)C3	-6.68239
CC(=O)OC[C@@H](O)[C@H]1CC[C@H]2[C@H]3C=CC4=CC(=O)CC[C@]4(C)[C@@H]3CC(=O)[C@@]12C	-6.68238
C1=C2[C@@H](CC1)C/C1=C\C[C@@H]3C[NH2+]C(C3)C[C@@H]21	-6.6822
C[C@H]([NH2+]Cc1ccc(C#N)c(F)c1)c1ccc(Cl)cc1Cl	-6.68219
O=C([O-])[C@@H]1CC[N@@H+](CCO/N=C/c2ccccc2-c2ccc(Cl)cc2F)C1	-6.68218
CCC(C)(C)C(=O)O[C@H]1C[C@@H](CO)C=C2C=C[C@H](C)[C@H](CC[C@@H](O)C[C@@H](O)CC(=O)[O-])[C@@H]21	-6.68216
O=C(COc1ccc2c(-c3ccccc3)cc(=O)oc2c1)Nc1cccc(C(F)(F)F)c1	-6.68215
CSc1ccc(C(=O)N[C@@H]2CC[C@@H](NC(=O)OCc3ccccc3)C[C@H]2NC(=O)CNC(=O)c2cc(C(F)(F)F)ccc2NC(=O)OC(C)(C)C)cc1	-6.68211
COc1cc(/C=C(\C)c2nc(-c3ccccc3O)n[nH]2)ccc1O	-6.6821
Cc1cc(Sc2cccc(C(F)(F)F)c2)nc2ccc(Cl)cc12	-6.68207
CC(C)C[C@H](NC(=O)[C@@H](Cc1ccccc1)n1c(=O)[nH]c2ccccc2c1=O)C(=O)[O-]	-6.68206
CCCCCCC[C@@H]([NH3+])[C@@H](O)C(=O)N[C@@H](C(=O)N(C)[C@H](CC(C)C)C(=O)N[C@H](Cc1ccc(O)cc1)C(=O)N(C)[C@H](Cc1ccc(O)cc1)C(=O)[O-])[C@@H](C)O	-6.682
C=C(CC[C@@]12O[C@@H](C(=O)[O-])[C@](O)(C(=O)[O-])[C@@](C(=O)[O-])(O1)[C@@H](O)[C@@H]2O)[C@H](OC(C)=O)[C@H](C)Cc1ccccc1	-6.682
C#C/C=C/C[C@H](Cl)[C@@H]1C/C=C(Cl)\C=C/[C@@H](CC)O1	-6.68197
C[C@H](NCc1ccc(OCc2ccccc2Cl)cc1)C(N)=O	-6.68192
CC(C)COc1ccc(C(=O)c2ccccc2)cc1CCC(=O)[O-]	-6.68187
O=C([O-])CC[NH2+]C/C=C\c1ccc(OCCCc2ccccc2)cc1	-6.68186
CCc1nc2ccc(C(=O)N3CC[C@@H]([N@H+]4CCc5ccccc5C4)C3)cc2s1	-6.68184
O=C([O-])C(=O)Cc1ccc(O)cc1	-6.6818
O=C(NC[C@H]1CCC[NH2+]C1)c1ccc2ncsc2c1	-6.68176
Cc1cccc(-c2cc(CC3(C(=O)[O-])CCN(C(=O)C4CC4)CC3)on2)c1	-6.68172
O=C([O-])CCCCn1nc(-c2c(-c3ccccc3)nn3ccccc23)ccc1=O	-6.68164
C[C@H](SCc1ccc(C#N)cc1F)c1ccc(F)c(F)c1	-6.68164
COc1ccc2nc(C[C@@H]3C[N@H+](Cc4cccc(F)c4)CC[C@H]3CC(=O)[O-])[nH]c2c1	-6.68136
COc1cc([O-])c2c(c1)OC(=O)[C@]1(Cc3cc4c(cc31)OCO4)C2=O	-6.68133
CCCCCCCCCCCCCCCCC(=O)O[C@@H](COCC[C@H](C)CCCCCCCCCCCC)COC1[C@H](O)[C@H](O)[C@@H](O)[C@H]1O	-6.68127
CC(C)O[C@H](Cc1ccc(OCCc2noc(-c3ccccc3C(F)(F)F)n2)cc1)C(=O)[O-]	-6.68127
COc1ccc([C@@H]2Oc3cc(O)cc(O)c3C[C@H]2O)cc1O[C@H]1O[C@H](C(=O)[O-])[C@H](O)[C@@H](O)[C@@H]1O	-6.68117
CCC[C@@](C)(CO)CO[C@H]1O[C@@H](C(=O)[O-])[C@H](O)[C@@H](O)[C@H]1O	-6.68116
CC(=O)OCC1=C(C(=O)[O-])N2C(=O)[C@@H](NC(=O)CN(OCc3ccccc3)C(=O)NCc3ccccc3)[C@H]2SC1	-6.68115
C[C@H](C[NH+]1CCCCC1)NC(=O)Cn1cc(C(=O)[O-])nn1	-6.68114
C[C@@]12CCC[C@@H]1[C@@H]1CC[C@H]3CC(=O)C[C@]3(C)[C@@H]1CC2	-6.68101
NC(=O)C[C@H](c1ccc2c(c1)OCCO2)c1oc(C[NH+]2CCCCC2)cc(=O)c1[O-]	-6.68095
O=C([O-])[C@H](O)Cc1c(Cc2c[nH]c3ccccc23)[nH]c2ccccc12	-6.68088
Cc1cc(CNc2ccc(CCC(F)(F)F)cc2)ccc1C#N	-6.68086
C[C@H]1CCC[C@H](C)N1C(=O)c1ccc(Cl)c(C(F)(F)F)c1	-6.68079
Cn1cc(-c2cccc(CC(=O)[O-])c2F)c(C(F)(F)F)n1	-6.6807
O=C1OCc2cc(-c3ccc(C/N=N/c4c(F)c(F)c(F)c(F)c4F)o3)ccc21	-6.68065
CC(C)[C@H]1CCCN1C(=O)C[C@@H](C)Cc1ccc(Cl)cc1	-6.68055
CC1(C)[C@@H]2C[C@@H](C(=O)[O-])[C@@](C)(NC(=O)OCC3c4ccccc4-c4ccccc43)C[C@@H]21	-6.68048
O=C([O-])C[C@H](NC(=O)CCCc1c[nH]c2ccccc12)C(=O)[O-]	-6.68039
CCCCCc1cc(-c2ccc3cc(C(=O)[O-])ccc3c2)ccc1O	-6.68031
C[N@@H+]1CCc2nc3ccc(C(=O)[O-])cc3c(=O)n2CC1	-6.68023
O=C([O-])CCc1ccc(OCCN(CCc2ccccc2)c2nc3ccccc3s2)cc1	-6.6802
O=C(OC[C@H]1O[C@@H](Oc2ccc(O)cc2)[C@H](O)[C@H](O)[C@@H]1O)c1ccccc1	-6.68019
C=C1C(=O)O[C@@H]2[C@H]3C(CO[C@@H]4O[C@H](CO)[C@H](O)[C@@H](O)[C@H]4O)=CCC3=C(C)[C@@H](O)C[C@H]12	-6.68012
CCCC(=O)O[C@@H]1[C@@H](C)O[C@H](O[C@@H]2[C@H]([NH+](C)C)[C@@H](O)[C@@H](O[C@@H]3[C@H](CC=O)C[C@H](C)C(=O)/C=C/[C@@H]4O[C@H]4C[C@H](C)OC(=O)C[C@@H](OC(C)=O)[C@H]3OC)O[C@@H]2C)C[C@@]1(C)O	-6.68012
CN([C@H]1CC[N@H+](C2CC2)C1)S(=O)(=O)CCCS(=O)(=O)[N-]c1nnc[nH]1	-6.68007
[2H]C([2H])([2H])C(CC)(C(=O)O[C@@H]1C[C@H](C)C=C2C=C[C@@H](C)[C@@H](CC[C@H](O)C[C@H](O)CC(=O)[O-])[C@@H]21)C([2H])([2H])[2H]	-6.68006
Cc1ccccc1Oc1cccc(CNc2ccc(C(=O)[O-])cc2)c1	-6.67998
C[C@@H]1CC[C@]2(C[C@H]3O[C@@H]4[C@@H]5CC[C@@H]6C[C@H](O[C@@H]7O[C@@H](CO)[C@H](O[C@H]8[C@@H](O[C@@H]9C[C@H](O)[C@H](O)[C@H](O)O9)[C@H](OO[C@@H]9O[C@H](CO)[C@H](O)[C@H](O)[C@@H]9O)[C@@H](O)O[C@H]8CO)[C@H](O)[C@H]7O)CC[C@@]6(C)[C@@H]5CC[C@@]4(C)[C@H]3[C@H]2C)[NH2+]C1	-6.67989
O=C([O-])c1ccc(N[C@@H](c2ccccc2)c2ccc3cccnc3c2O)cc1	-6.67984
COc1ccc(-c2nc3ccccc3c(C(=O)Nc3ccc(C(=O)[O-])cc3)c2C)cc1	-6.67981
N#Cc1ccc(CSCc2ccc(C(F)F)cc2)c(F)c1	-6.67978
COc1ccc([C@@H]([NH2+][C@@H](C)c2ccc(F)cc2F)C2CC2)cc1	-6.67967
COc1ccc(-c2csc(Cc3nc4ccccc4s3)n2)cc1F	-6.67966
O=C1CCCN(C(=O)c2cccc(C(F)(F)F)c2)C1	-6.67962
O=P([O-])([O-])[C@@H](CCCc1cccc(Oc2ccc(Oc3ccccc3)cc2)c1)S(=O)(=O)[O-]	-6.6796
COc1ccc2cc(C=O)c(=O)n(C)c2c1	-6.67958
CCCCC/C=C\C/C=C\C/C=C\C=C\C(CCCC(=O)[O-])=N\NC(N)=S	-6.67957
CCC[C@@H](NC(=O)[C@H](C)[N@H+]1C[C@@H](C)[C@H](C(=O)[O-])C1)c1ccccc1	-6.67953
N#Cc1cccc(CSCc2ccc(C(F)(F)F)cc2)c1	-6.67951
C[C@H]1[C@H](O)C[C@]23OCC(=O)C2=CCC[C@@H]3[C@]1(C)C[C@@H](O)c1ccoc1	-6.67948
N#Cc1cc(CSc2nc3cc(Cl)ccc3o2)ccc1F	-6.67942
O=C1O[C@H]2O[C@@](C(=O)[O-])(C#CC[C@]13O[C@@]14Oc5cc6oc(-c7cc(O)c(O)c(CCO)c7)cc(=O)c6c(O)c5[C@H](C5=C(CC6CCCC6)N[C@H]6N[C@H]7CCC[C@H](C7)C6=C5)C=C1Cc1[nH]ccc1C#CC[C@]3(O)[C@H](O)[C@H]4O)C(O)(O)[C@H](O)[C@H]2O	-6.67934
O=C([O-])c1cn(Cc2cc(Br)ccc2OCc2ccccc2)nn1	-6.67931
CCOc1cc(-c2cc(OC)c3c(C)oc(C)c3c(=O)c2)ccc1O	-6.67929
N#Cc1cc(F)c(F)cc1-c1ccoc1	-6.67928
CC1=CC[C@H]2C(C)(C)[C@@H](O)CC[C@]2(C)[C@H]1CO[C@@H](C(=O)[O-])[C@H](CC(=O)[O-])C(=O)[O-]	-6.67918
O=C([O-])C1(Cc2cc(-c3ccccc3)no2)CCOCC1	-6.67908
CC(C)(C)c1ccc(Cc2cc(Cc3ccc(C(C)(C)C)cc3)c(O)c(C(=O)[O-])c2)cc1	-6.67907
C=CC[C@@]12C=C(OC)[C@@H](OC(C)=O)[C@@](OC)([C@H](c3ccc4c(c3)OCO4)[C@@H]1C)[C@H]2O	-6.67906
O=C([O-])c1ccc([C@@H]2Nc3c(C4CC4)cccc3[C@@H]3CCC[C@@H]32)cc1	-6.67904
CC(C)(Oc1ccc(-c2cccc3ccccc23)cc1)C(=O)[O-]	-6.679
N#Cc1ccc(NC(=O)c2cc(I)ccn2)c(F)c1	-6.67882
Cc1cc(C)cc(-n2c(C)cc(/C=N/c3ccc(C(=O)[O-])cc3)c2C)c1	-6.67876
Cc1cccc(OCCNc2ccc(C(=O)[O-])c(F)c2)c1	-6.67871
Fc1ccc(C[NH2+]C2CCC(F)(F)CC2)cc1C(F)(F)F	-6.6787
C[C@]12CCC[C@@H]1[C@@H]1CC[C@H]3CC(=O)C[C@]3(C)[C@@H]1CC2	-6.67861
COC(=O)[C@@H](CCC=C(C)C)CCC[C@@H](CCCc1ccoc1)C(=O)[O-]	-6.67859
Cc1cc(/C=N\c2ccccc2Cl)c(C)n1-c1ccc(C(=O)[O-])c(Cl)c1	-6.67854
C[C@@H]1[C@H]2OCC=C[C@@H]2C2=C(C[NH3+])CCC[C@@H]21	-6.6784
O=C(NC1CCCCC1)N[C@H]1[C@H](O)[C@@H](n2cncn2)[C@H]2OC[C@@H]1O2	-6.67839
C[C@@H](CCC/C=C/C(=O)CCc1ccc(O)c(OCCc2ccc(O)c(Cc3ccc([C@H](N)[NH3+])cc3)c2)c1)CCc1ccccc1	-6.67834
CCC1(CC)C(=O)N(C(=O)NCc2ccc(C(=O)[O-])cc2)[C@@H]1Oc1ccc(C(=O)[O-])cc1	-6.67833
Cc1ccc(-c2nc(-c3ccccc3)sc2CC(=O)[O-])c(C)c1	-6.67833
C[C@H]1CCN(C(=O)Nc2cc(Cl)c(Cl)cc2F)C[C@@H]1C	-6.67827
C[C@@H]1[C@@H]2C[C@@H](CC(=O)[O-])C[C@H]1C[C@H](NC=O)C2	-6.67817
C1=CC[C@]23[C@@H]4CC[C@@H](C4)[N@H+]2CC[C@@H]3C1	-6.67816
CC(=O)N1CC[C@H](c2nn(CCNC(=O)[C@@H](C)[NH+]3CCCC3)c3ncccc23)C1	-6.67815
C[C@H](NC(=O)Nc1ccccc1)c1onc(-c2ccc(F)cc2)c1C(=O)[O-]	-6.67813
Cc1cc(=O)c(OCC(=O)NCCc2c[nH]c3ccccc23)cn1C	-6.6781
CC(C)=CCc1c(O)cc2oc3cc(O)c(O)c(CCC(C)(C)O)c3c(=O)c2c1O	-6.67809
O=C(Cc1cc[n+]([O-])cc1)N1CCN([C@H]2c3ncc(Br)cc3CCc3cc(Cl)cc(Cl)c32)CC1	-6.67805
Fc1cc(F)cc(SCc2ccc(F)cc2Cl)c1	-6.67804
CC[NH2+]CC[C@H](C)c1c(CO)c2ccc3c(c2oc1=O)[C@H]1OC(=O)C[C@@H](CCc2cccc(Cc4ccccc4)c2)Cc2ccc(cc2)CCC(=C(C)C)C(=O)O[C@@H]1C(C)(C)O3	-6.67794
Cc1ccc2c(c1C(F)(F)F)[C@@H]1C=CC[C@H]1[C@@H](c1ccc(C(=O)[O-])cc1)N2	-6.67793
C[C@H]1[C@H]2C[C@@H](C#N)[C@@H]1[C@@H]1C[C@H]2C=C1CC#N	-6.67792
CC(F)(F)c1ccc(C[NH2+]Cc2cc(F)c(F)c(F)c2)cc1	-6.67787
O=C1/C(=C/c2ccc(F)cc2)CC/C1=C\c1ccc(F)cc1	-6.67786
CC(C)Oc1ncccc1-c1ccc(C#N)c(F)c1	-6.67784
C[C@@H](CCC(=O)[O-])[C@H]1CC[C@@H]2[C@H]3C(=O)C[C@@H]4CCCC[C@]4(C)[C@H]3CC(=O)[C@@]21C	-6.67784
NC(=O)c1ncn([C@@H]2O[C@H](COP(=O)([O-])OP(=O)([O-])OP(=O)([O-])[O-])[C@@H](O)[C@H]2O)n1	-6.67782
OC[C@@H]1CO[C@H](Cc2ccccc2)O1	-6.67771
C[C@H](CNC(=O)C(=O)N1CCO[C@H](C(=O)[O-])C1)[N@@H+]1CCc2sccc2C1	-6.67769
O=C([O-])c1ccc2c(c1)C[NH2+]CC2	-6.67768
Cc1cccc(CCCOc2ccc(CCC[NH2+]CCC(=O)[O-])cc2)c1	-6.67764
O=C([O-])C1=CCC[N@@H+](CCO/N=C/c2ccccc2-c2ccc(F)cc2F)C1	-6.67763
N#Cc1cccc(NC(=O)Cc2cc(F)cc(Br)c2)c1	-6.67761
CC(C)[N@@H+](Cc1nc2ccc(F)cc2o1)Cc1ccccc1F	-6.67761
O=C([O-])CCNC(=O)c1ccc(O)c(O)c1	-6.6776
CC(=O)O[C@@]1(C)CC[C@@]2(C(C)C)C[C@H]21	-6.67759
Cc1ccc(-c2ccc(CCC(=O)[O-])n2CCOc2ccccc2C)cc1	-6.67759
O=c1oc2ccc(O)c3c(=O)oc4c(O)ccc1c4c23	-6.67757
O=C([O-])/C(=C/c1ccccc1)Sc1nnc(-c2ccc(Cl)cc2)o1	-6.67757
C#CC[C@]1(C)C[C@]2(O)[C@H](C)[C@@]1(C)CCS2(=O)=O	-6.67755
Cn1nccc1[C@@H](NC(=O)CNS(=O)(=O)c1c(F)cccc1F)C(=O)[O-]	-6.67754
C[C@H](Oc1ccc2c(-c3ccccc3)cc(=O)oc2c1)C(=O)N[C@H](Cc1c[nH]c2ccccc12)C(=O)[O-]	-6.67751
O=C(Oc1c(CO)[nH]c2ccc3cc4ccccc4cc3c12)[C@H]1O[C@@]2(O)[C@@H](O)CC[C@H]3C[C@@H]([C@@H](Cc4ccc(O)cc4)C(=O)[O-])O[C@H]1[C@]32O	-6.67743
C=CCc1nnnn1[C@@H]1CO[C@H]2[C@@H]1OC[C@H]2OC(=O)Nc1cccc(C#N)c1	-6.67736
O=C([O-])CCC/C=C\C[C@H]1[C@@H]2CC[C@@H](C2)[C@@H]1NC(=O)c1ccccc1	-6.6773
C[C@H]1O[C@H](O[C@H]2[C@@H](OC(=O)[C@]34CCC(C)(C)C[C@@H]3C3=CC[C@@H]5[C@@]6(C)CC[C@H](O[C@H]7O[C@H](CC(=O)[O-])[C@H](O)[C@H](O[C@H]8OC[C@@H](O)[C@@H](O)[C@H]8O)[C@@H]7O)C(C)(C)[C@H]6CC[C@@]5(C)[C@]3(C)C[C@@H]4O)OC[C@@H](O)[C@H]2O)[C@H](O)[C@H](O[C@H]2OC[C@@H](O)[C@@H](O)[C@H]2O)[C@@H]1O	-6.6773
C[C@]12C[C@@]3(C[C@@H]4CC[C@H](C3)[NH2+]C4)C[C@H]1CCO2	-6.67729
CC[C@]1(O)C[C@H](O)c2c(cc3c(c2O)C(=O)c2c(O)ccc(O)c2C3=O)[C@@H]1C(=O)OC	-6.6772
Cc1cc(C)cc(-c2[nH]c3c(c2[C@H](C)C[NH2+]CCc2ccncc2)CN(C(=O)Cc2c(F)cccc2C(F)(F)F)CC3)c1	-6.67714
CCCCN1C(=O)/C(=C/c2cccc3ccccc23)SC1=S	-6.67712
O=C([O-])CCC(=O)O[C@@H]1C[C@](O)(C(=O)[O-])C[C@@H](OC(=O)/C=C/c2ccc(O)c(O)c2)[C@H]1OC(=O)/C=C/c1ccc(O)c(O)c1	-6.67712
C[C@@H]1CCc2c(C=O)cncc21	-6.6771
O=C([O-])Cc1ccc(F)cc1-c1cccnc1	-6.67707
CCCC[C@H]1[CH-]C=C(CCc2ccc(O)c(OC[C@H](NCC)[C+]3C=C([C@@H](C)CC[C@H](O)[C@@H](C)O)C=N3)c2)O1	-6.67705
O=C([O-])C[C@@H](NC(=O)[C@@H]1CCCN(C(=O)CCC2CC[NH2+]CC2)C1)c1cncc(-c2ccc(Cl)s2)c1	-6.67699
C/C(=C\c1ccc(C(=O)[O-])cc1)c1ccc(O)c(C)c1	-6.67695
Cc1ccc(Cc2cc(C(=O)[O-])c(O)c([C@H](C[C@@H](C)c3ccccc3)c3ccccc3)c2)cc1	-6.67695
O=C(Nc1ccccc1Cl)Nc1cc(F)c(CC(=O)N2C[C@@H](F)C[C@H]2COc2ccc(C(=O)[O-])cc2)cc1Cl	-6.67691
CC(=O)OC[C@H]1O[C@@H](Oc2c(-c3ccc(O)cc3)oc3cc(O)cc([O-])c3c2=O)[C@@H](OC(=O)/C=C\c2ccc(O)cc2)[C@H](OC(C)=O)[C@@H]1OC(=O)/C=C/c1ccc(O)cc1	-6.67689
O=C1C[C@@H]2CCC[C@H]3CC(=O)N1C23	-6.67688
CC(C)C[C@@H](CSCC(=O)[O-])[NH2+]C[C@H]1CCCN1C(=O)OCc1ccccc1	-6.67677
C[C@@]12C[C@@H](O)[C@@]3(F)[C@@H](CC[C@H]4C[C@@H](O)CC[C@@]43C)[C@@H]1CCC2=O	-6.67677
CCOc1ccc(-c2ccc(CCCc3nn(Cc4ccc(C(F)(F)F)cc4)c(=O)n3-c3ccccc3F)cc2)cc1CC(=O)[O-]	-6.67675
C[C@H]1[C@@H]2C[C@](C)(CC(F)(F)F)[N@H+]1C[C@@H]2C[NH3+]	-6.67669
COCCN1C[C@H]2CN(Cc3ccc(C(=O)[O-])cc3)CCN2C1=O	-6.67668
C[C@@H]1CC[C@H]2[C@@H](CCCc3cc(C(F)(F)F)cc(C(F)(F)F)c3)[C@H](O)O[C@@H]3O[C@@]4(C)CC[C@@H]1[C@]32OO4	-6.67659
O=C([O-])Cc1cc(F)c(F)cc1-c1cccc(F)c1	-6.67659
N#Cc1cc(Cl)c(OCc2ccc(Cl)cc2)c(Cl)c1	-6.67652
C1=C[C@@]23CCC[C@]2(C1)Cn1cc[nH+]c1C3	-6.67648
O=C1CC[C@H](c2nc(-c3cc(C(F)(F)F)cc(C(F)(F)F)c3)no2)C1	-6.67647
Nc1c(C(=O)N2CCC[C@H]2C(=O)[O-])sc2nc(-c3ccccc3)cc(-c3ccccc3)c12	-6.67646
Clc1cc(Cl)cc(C[NH2+][C@H]2CCSc3ccccc32)c1	-6.67644
CC(C)=CCC/C(C)=C/Cc1c(O)cc(O)c2c(=O)c3cccc(O)c3oc12	-6.6764
O=C([O-])Cc1cc(F)c(F)cc1-c1cccnc1	-6.6764
Fc1cccc(CSc2nc3ccccc3n2C(F)F)c1	-6.67637
O=C1CCc2cc(C(=O)N3CCC(c4nc5ccccc5s4)CC3)ccc2N1	-6.67637
CC(C)CCC[C@@H](C)[C@@H]1CC[C@@H]2[C@@H]3CC=C4C[C@H](OC(=O)Oc5cccc(Cl)c5)CC[C@]4(C)[C@H]3CC[C@]21C	-6.67628
Fc1ccc(SCc2ccc(Cl)c(F)c2)cc1F	-6.67628
COc1c(F)cccc1-c1cccc(C[C@@H](CC(=O)[O-])NC(=O)OC(C)(C)C)c1	-6.67622
CCCc1ccc(-c2ccccc2C#N)cc1	-6.6762
C=Cc1cc(C(=O)[O-])c(O)c(C(C)(C)C)c1	-6.67618
CCC[C@H]([C@H]1C[C@H](Cc2cc[nH+]c(N)c2)C[C@H]2C#C[C@@H](c3ccccc3)c3c(cc(OC)c(O)c3CCc3ccccc3)CCC(=O)CC(=O)[C@H]2C1)[C@H](O)C[C+]1C=C([C@@H](C)C[NH2+]C[C@@H](C)O)C=N1	-6.67614
N#Cc1ccc(COC(=O)c2ccsc2)c(F)c1	-6.67613
NC(=O)c1ccc(-c2cc(CC(=O)[O-])cc(C(F)(F)F)c2)cc1	-6.67609
N#Cc1c(-c2cccs2)cc(-c2cccs2)nc1SCC(=O)[O-]	-6.67609
Cc1cc(C(=O)[O-])nn1Cc1cc(Br)ccc1OCc1ccccc1Cl	-6.67601
C[C@@H]1C(=O)O[C@@H]2C[C@@H](C#N)c3sccc3[C@H]1C2	-6.67601
CCOc1ccccc1-c1ccc(C#N)cc1	-6.676
Oc1ccc2c(c1)OC[C@@H](c1ccccc1)C=C2	-6.67599
C[C@H]1[C@@H]2C[C@H](N1C=O)[C@]1(C)O[C@@]2(C)CC1(C)C	-6.67595
Cc1cc(C)c2c(c1)N[C@H](c1ccc(C(=O)[O-])cc1)[C@@H]1[C@H]3CC[C@H](C3)[C@@H]21	-6.67594
CC(C)(CCCCNc1cc(-c2ccccc2)c2ccccc2n1)C(=O)[O-]	-6.67586
CC(C)c1ccc(-c2ncc(Cn3cnc4ccccc4c3=O)s2)cc1	-6.67581
Cc1cc(=O)c(O)c([C@H](CC(=O)N2CCc3c([nH]c4ccccc34)C2)c2ccnc3ccccc23)o1	-6.67571
CC1=C(C(=O)[O-])CC[C@]2(C)c3ccc(C(C)C)c(O)c3CC[C@@H]12	-6.6757
NC(=O)Cc1cccc(NC(=O)Cc2ccccc2C(=O)[O-])c1	-6.67561
CC(=O)O[C@@H]1CC(C)(C)C[C@@H]2C3=CC[C@@H]4[C@]5(C)CC[C@@H](O[C@@H]6O[C@H](C(=O)[O-])[C@H](O)[C@@H](O[C@H]7OC[C@@H](O)[C@@H](O)[C@H]7O)[C@H]6O[C@H]6O[C@H](CO)[C@H](O)[C@@H](O)[C@H]6O)C(C)(C)[C@H]5CC[C@@]4(C)[C@@]34OC(=O)[C@]21C[C@H]4C	-6.67557
O=C([O-])c1cn(-c2ccc(F)cc2F)c2c(F)c(N3C[C@@H]4C[C@H]3C[NH2+]4)c(F)cc2c1=O	-6.67557
O=C([O-])C[C@H](NC(=O)OCC1c2ccccc2-c2ccccc21)c1ccccc1Cl	-6.67552
C[C@H]1[C@H]2Cc3occc3[NH+]1C[C@@H](C=O)C2	-6.67547
O=C([O-])c1ccc2c(c1)[C@@H]1C=CC[C@H]1[C@H](c1ccccc1)N2	-6.67536
C[C@@H](NC(=O)[C@H]1C[C@H](NS(=O)(=O)c2cccs2)CCN1C(=O)CSCC(=O)[O-])C(N)=O	-6.67535
CC[C@@H](C)[C@H]([NH3+])C(=O)N[C@H](CCCC[NH3+])C(=O)N[C@@H](CCCC[NH3+])C(=O)[O-]	-6.67533
O=C([O-])c1ccc(-c2nn(Cc3ccccc3)c3cc4c(cc23)OCO4)o1	-6.67527
O=C([O-])CC[NH2+]CCCOc1ccc(Cc2ccccc2)cc1	-6.67525
CCOC(=O)c1cc(-c2cccnc2)nc2c1c(C)nn2-c1ccc(F)cc1	-6.67521
C[C@]12CCC(=O)C[C@@H]1CC[C@H]1[C@H]3CCC(=O)[C@@]3(C)CC[C@@H]12	-6.67519
CN1C(=O)N(CC(=O)NCCc2c[nH]c3ccccc23)C(=O)C12CCCCC2	-6.67517
Cc1c(C#C[Si](C)(C)C)ccc(C(=O)[O-])c1O	-6.67507
O=C1NCC2(CCN(C(=O)CCNC(=O)c3nc4ccccc4n3Cc3ccccc3)CC2)O1	-6.67506
C[C@@H]1C2/C=C/CCC#C[C@@]1(C)c1oncc12	-6.67505
CCCCCCCc1ccc(CCc2cccc(O)c2C(=O)[O-])cc1	-6.67504
COc1ccc(-c2cc(F)c(C#N)c(F)c2)c(F)c1F	-6.67503
CC[C@@H](C(=O)N(C)c1ccc(Cl)cc1F)c1ccccc1	-6.67494
CCCCOc1cccc(-c2ccc[n+](C[C@@H](P(=O)([O-])[O-])P(=O)([O-])O)c2)c1	-6.67493
O=C([O-])C1CCN(C(=O)N[C@@H]2CCN(Cc3ccccc3)C2=O)CC1	-6.67489
c1ccc2c(CNc3cccc4ccccc34)cccc2c1	-6.67483
Cc1ccccc1[C@@H]1CCN(c2ccc(NC(=O)c3ccc(F)cc3)c(C(=O)[O-])c2)C1	-6.67482
O=C([O-])C[C@@H]1CCN(C(=O)COc2ccccc2)C[C@@H]1CC[NH+]1CCC(n2c(=O)[nH]c3ccccc32)CC1	-6.67477
C[C@@H]1C[C@H]1[C@H]([NH2+]Cc1cc(F)ccc1F)c1ccc(Cl)cc1	-6.67477
Cc1ccc(C(=O)[O-])c(O)c1C(C)(C)C	-6.67474
O=C([O-])CCc1ccc(-c2ccoc2)cc1F	-6.67468
CC[C@@H]1CCCN(C(=O)c2cc(C(=O)[O-])cc([N+](=O)[O-])c2)CC1	-6.67461
C[C@H]([NH2+][C@H]1C[C@H](c2ccc(F)cc2)C1)c1cccc(F)c1F	-6.67454
Cc1ccc2c(c1CCC(=O)[O-])C(=O)C(=O)C(C(C)C)=C2	-6.67452
COc1ccc(C)cc1C[NH2+]Cc1cc(Cl)sc1Cl	-6.67452
C[C@@]1(c2cc[nH]c2N)[C@H]2CC[N@@H+]1[C@@H]1CCC[C@@H]12	-6.67451
NC(=O)CCN(Cc1ccccc1)C(=O)C[N@H+]1C[C@@H]2COC[C@]2(C(=O)[O-])C1	-6.67446
Cc1ccc(C2=NO[C@@H](C#N)CC2)cc1C	-6.6744
C[C@H](NC(=O)C[N@@H+]1C[C@@H](C)[C@H](C(=O)[O-])C1)c1ccccc1	-6.67437
Cn1cc(NC(=O)c2cc(NC(=O)c3ccc(N(CCCl)CCCl)cc3)cn2CCCCCCCCn2cc(NC(=O)c3ccc(N(CCCl)CCCl)cc3)cc2C(=O)Nc2cc(C(=O)NCCC[NH+](C)C)n(C)c2)cc1C(=O)NCCC[NH+](C)C	-6.6743
CS(=O)(=O)[N-]c1nc2ccccc2n2c(=O)n(-c3ccccc3)nc12	-6.67426
CC(C)(O/N=C(\C(=O)N[C@@H]1C(=O)N2[C@@H]1SC[C@@H]1CC(=O)O[C@@]12C(=O)[O-])c1csc([N-]C(=O)CCl)n1)C(=O)OCc1ccc([N+](=O)[O-])cc1	-6.67425
N#Cc1ccc(-c2ccc(OCCC[N@@H+]3C[C@H]4C[NH2+]C[C@H]4C3)cc2)cc1	-6.67424
CC(C)(C)c1ccc(Oc2ccc(C#N)c(C#N)c2)cc1	-6.67423
C[C@]12CCC(=O)[C@@H]1[C@@H]1CC[C@H]3CCCC[C@]3(C)[C@@H]1CC2	-6.67422
C[C@@H]1CN(C(=O)CCn2c(C(F)F)cc3cccnc32)C[C@@H](C)O1	-6.67419
O=C(N[C@@H](Cc1ccccc1)[C@H](O)CN(CC1CCCCC1)S(=O)(=O)c1ccccc1)OCc1ccccc1	-6.67418
[H]/N=C(\N)CCNC(=O)/C=C/c1ccc(O[C@H]2O[C@H](C)[C@H](NC(=O)N[C@@H]3OC[C@@H](O[C@H]4OC[C@H]5OC(=O)N[C@@H]5[C@H]4N/C(O)=N\[H])[C@H](O)[C@H]3N/C(O)=N/[H])[C@H](O)[C@H]2N/C(N)=N/[H])cc1	-6.67409
O=C([O-])c1ccc(CN2CCOC[C@H]2c2nc(-c3ccc(Cl)cc3)c[nH]2)cc1	-6.67408
C[C@@H]1CC[C@@]2(OC1)O[C@H]1C[C@@H]3[C@H]4CC[C@@H]5C[C@H](O[C@H]6O[C@H](CO)[C@@H](O[C@H]7O[C@@H](CO)[C@@H](O)[C@@H](O)[C@H]7O)[C@@H](O[C@H]7O[C@@H](CO)[C@H](O)[C@H](O)[C@@H]7O)[C@H]6O)CC[C@@]5(C)[C@@H]4[C@H](O)C[C@@]3(C)[C@H]1[C@H]2C	-6.67404
CC[C@H]1CN(C(=O)NC2CCCCC2)CC[C@@H]1CC(=O)[O-]	-6.67403
CC1=CC(=O)c2cccc(O)c2C1=O	-6.674
O=C(CN1C(=O)[C@@H]2CCCN2C(=O)c2ccccc21)Nc1ccccc1C(F)(F)F	-6.67394
O=c1ccc2c([nH]1)CCC[C@H]2[NH2+]CCCCCCCNc1c2c([nH+]c3ccccc13)CCCC2	-6.67394
O=C([O-])c1ccc2c(c1)[C@@H]1C=CC[C@@H]1[C@H](c1ccccc1Br)N2	-6.67387
CCCCCC/C=C/CCCCCCCC(=O)O[C@@H]1CC[C@]2(C)C3=C(CC[C@@H]2C1)[C@@H]1CC[C@H]([C@H](C)CCC=C(C)C)[C@@]1(C)CC3	-6.67376
CC(C)CCO[C@H]1[C@H](Oc2ccc3c(=O)c(-c4ccc(O)cc4)coc3c2)O[C@H](COC(=O)CC(=O)[O-])[C@@H](O)[C@@]1(O)CO	-6.67374
O=C1C[C@@H](c2ccc(F)cc2F)c2sc(C(=O)[O-])c(-c3ccc(F)cc3)c2N1	-6.67365
Cc1ccc2nc3n(c2c1)[C@H](CNC(=O)CCC(=O)[O-])COC3	-6.67364
C(#Cc1cccc2ccccc12)/C=C\c1ccc2ccccc2c1	-6.67363
CC[C@H](C[C@@H](C)c1ccc(C(=O)[O-])cc1)c1ccc(O)cc1	-6.6736
O=C([O-])c1ccc2cccc(-c3c(O)ccc(F)c3F)c2c1	-6.67357
C[C@@H](c1ccco1)[N@@H+](C)Cc1ccc2cc(F)ccc2n1	-6.67356
O=C1N(c2ccccc2)C[C@@H]2C[N@H+](C3CCOCC3)CCN12	-6.67354
Cc1ccccc1-c1noc(Cn2nc(CC(=O)[O-])c3ccccc3c2=O)n1	-6.67342
O=c1[nH]cnc2c1ncn2[C@@H]1O[C@H](OCP(=O)([O-])[O-])C=C1F	-6.67334
N#Cc1ccc(-c2ccc(OCc3ccccc3)cc2)cc1	-6.67333
CCCCCC/C=C/CCCCCCCCCC(=O)OC[C@@H](COP(=O)([O-])OCC[NH3+])OC(=O)CCCCCCCCCCCCCCC	-6.6733
Cc1ccc(F)cc1COC(=O)c1ncc(F)cc1F	-6.67326
O=C([O-])[C@H](Cc1cccc(Cl)c1Cl)Oc1ccc(-c2ccccc2)cc1	-6.67323
C=C(COCC[C@@H](O)C(=O)[O-])[C@]12O[C@H]1[C@]1(C)C(=CC2=O)CC[C@@H](O)[C@@H]1C	-6.67319
Cc1nc(S/C(=C/c2ccc(-c3cc(Cl)ccc3Cl)o2)C(=O)[O-])n[nH]1	-6.67317
CCc1ccc(Cn2nc(C(=O)[O-])cc2-c2ccc(Cl)c(C)c2)cc1	-6.67317
c1ccc(CSc2nc(-c3ccccc3)c(-c3ccccc3)s2)cc1	-6.67306
[H]/N=C1\O[C@H]2C\C1=C(\C)C(C)(C)C[C@@H](C=O)C2	-6.67297
COc1ccccc1CCNC(=O)CN1C(=O)[C@@H](C)NC(=O)c2ccccc21	-6.67296
COc1ccc(S(=O)(=O)NCCCC[C@@H](CCCc2cccnc2)CCC(=O)[O-])cc1	-6.67295
Cc1ccc(C(=O)Nc2cc(NC(=O)c3ccc(C)c(C)c3)cc(C(=O)[O-])c2)cc1C	-6.67292
NS(=O)(=O)CCC[N@@H+]1CCC[C@H](CNC(=O)[C@H]2CCCN2C(=O)[O-])C1	-6.67289
C[C@H]1[C@H](OC(=O)CCC(=O)N[C@@H](C(=O)[O-])[C@H](O)c2cccc([N+](=O)[O-])c2)O[C@H]2O[C@@]3(C)CC[C@H]4[C@H](C)CC[C@H]1[C@@]24OO3	-6.67283
FC(F)c1ccc(C[NH2+]Cc2cc(Cl)cc(Cl)c2)cc1	-6.67283
C[C@H]1C[C@H]2CC[N@@H+]([C@@H]3C[C@H]1[C@@H]1COC[C@@H]13)[C@H]2C	-6.6728
N#Cc1cccc(CN2CC[C@H](C(F)(F)F)c3ccccc32)c1	-6.67279
CCCCCCCCCCCCCCCCC[C@@H](O)[C@H](C)C[C@H](C)C[C@H](C)C[C@H](C)C[C@H](C)C[C@@H](C)C[C@@H](C)C[C@@H](C)C[C@@H](C)C[C@@H](C)C(=O)O[C@H]1[C@@H](O[C@@H]2O[C@H](CO)[C@H](O)[C@@H](O)[C@H]2OS(=O)(=O)[O-])O[C@H](CO)[C@@H](O)[C@@H]1OC(=O)CCCCCCCCCCCCCCC	-6.67278
CCC#CCOc1cc(COc2ccc(Cl)cc2)ccc1Sc1ccc(OCC(=O)[O-])c2c1CCCC2	-6.67276
CO[C@@H](C=O)[C@H](CO)CC(=O)N[C@H](C)c1cncc2c1CCOC2=O	-6.67273
C[C@@H](C(=O)[O-])[NH+]1CCC(C(=O)NCc2ccc(F)cc2)CC1	-6.67262
COc1ccccc1NC(=O)CC[C@@H](C)[C@H]1CC[C@H]2[C@H]3CC[C@@H]4C[C@H](O)CC[C@@]4(C)[C@@H]3C[C@@H](O)[C@]12C	-6.6726
CC[C@H](Cc1ccc(OCCc2nc(-c3ccccc3)oc2C)nc1)C(=O)[O-]	-6.67256
CC(=O)N[C@@H](CO)CC(=O)c1ccc2c(c1N)C=CC(C)(C)O2	-6.67247
Cc1nonc1CC(=O)N1CCC[C@@H](CNc2ccnc(-c3nnn[n-]3)n2)C1	-6.67246
Nc1cccc(-c2cn(-c3ccc(C(=O)[O-])cc3)nn2)c1	-6.67236
Cc1nc(-c2ccc(OCc3ccc(C#N)c(F)c3)cc2)cs1	-6.67232
C=C1CC[C@H]2[C@@](C)(O)CC=C(C(C)C)[C@]2(O)C1	-6.67227
C[C@H]1C[C@@H]2CCC[C@@H](O)[C@@H]2C(=O)O1	-6.67209
CC(C)[C@](C)(O)C(=O)O[C@H]1CC[N@H+]2CC=C(CO)[C@@H]12	-6.67209
C[C@H](CC(=O)N1CCc2sccc2C1)c1ccc(C(F)(F)F)cc1	-6.67206
Cc1ccc2nc(-c3cc4cc(C)ccc4[n+](CC(=O)c4ccccc4)c3)ccc2c1	-6.67198
COc1cc(O)c(C(=O)/C=C/c2ccc(O)c(OC)c2)c(O)c1	-6.67193
CCOc1cc(/C=N/Nc2ccc(C(=O)[O-])cc2)ccc1OCc1ccccc1F	-6.67193
C[NH2+]Cc1cc(O)cc([C@@H](Cc2ccc(OCO)c(OCNC[C@H](C)O)c2)C(=O)C[C@@H](O)[C@@H](Cc2cc[nH]c2)Cc2ccc(O)c(OC)c2Cc2cccc3ccccc23)c1	-6.67186
CC1=C[C@@H](CC#N)[C@H](C(C)C)C[C@H]1CC(=O)Nc1ccccn1	-6.67186
CC1(C)C[C@@H](O)C[C@]1(C)c1ccc(C(=O)[O-])cc1	-6.67185
C[C@H](C[NH2+][C@H]1CCCNc2ccccc21)c1ccc(F)cc1F	-6.67182
O=C1CS[C@@H](c2cccc(C(F)(F)F)c2)c2sccc2N1	-6.67177
CC(C)CCn1c(Cn2c(=O)n(Cc3ccc(P(=O)([O-])[O-])cc3)c3ccccc32)nc2ccccc21	-6.67165
OCc1ccc(-c2cnc3cnc(-c4cnn(Cc5ccccc5)c4)cn23)cc1	-6.67163
C1=C2CC[C@H]1/C=C/CC/C=C1/C[NH2+]C[C@@H]21	-6.67159
O=C(OCc1ccc(F)c(B(O)O)c1)c1cc(Cl)ncc1C(F)(F)F	-6.67159
COC(=O)c1ccc(-c2cc(C#N)ccc2F)cc1C	-6.67149
Cc1ccc2c(ccc3cc(C(C)C)ccc32)c1	-6.67148
N#Cc1ccc(-c2cc(CC(=O)[O-])cc(C(F)(F)F)c2)s1	-6.67145
CCOc1cccc(NCc2ccc(C#N)cc2C(F)(F)F)c1	-6.67143
C[C@H](CCC[C@@]1(C)[C@H]2C[C@@H]3[C@H](C2)[C@@]31C)C(=O)[O-]	-6.67138
CC(=O)N[C@H](C(=O)N[C@@H](C)C(=O)N[C@@H](CC(C)C)[C@@H](O)CC(=O)N[C@H](C(=O)NCc1cccc(C(=O)[O-])c1)C(C)C)C(C)C	-6.67137
Cc1cc(F)ccc1NCc1cc(C(=O)[O-])cc(N2CC[NH2+]CC2)n1	-6.67134
CNc1nc(Cl)nc2c1ncn2C[C@H](COC(=O)Nc1ccccc1)COP(=O)([O-])[O-]	-6.67132
CC(=O)c1ccc2c(c1)C=C[C@@](C)(CO[C@H]1O[C@H](COC(=O)C[C@](C)(O)CC(=O)[O-])[C@H](O)[C@@H](O)[C@H]1O)O2	-6.67129
Cc1ccc(SCc2ccc(-c3nc4ccccc4s3)cc2)cc1	-6.67126
O=C([O-])C(=O)/C(=C/c1ccc2ccccc2c1)c1ccc2ccccc2n1	-6.67119
CCOc1cc(-c2ccc(OC)cc2)c/c(=N\c2ccc(C)c(C)c2)c2c(C)oc(C)c12	-6.67116
[NH3+]C[C@@H]1CNc2ccc(O)cc21	-6.67107
C/C=C/C1=CC2=CC3=C(C(=O)CCCCC)C(=O)O[C@]3(C)C(=O)C2=CO1	-6.67102
CC(C)(C)c1cc2cccnc2n1Cc1cccc(C(F)(F)F)c1	-6.6709
Nc1nc2c(ncn2[C@H]2CO[C@@H](CCOP(=O)([O-])OP(=O)([O-])OP(=O)([O-])[O-])[C@@H]2O)c(=O)[nH]1	-6.67087
CC(=O)N1CC[C@@H](c2ncc3c(n2)CCN(C(=O)C2[C@@H]4CCCC[C@@H]24)C3)C1	-6.67087
C1=CC=C2C=C(/C=C/c3ccc4ccccc4c3)C=CC(=C1)C2	-6.67087
C[NH2+][C@H](C=O)Cc1nc[nH]c1Cc1cc(/C=C/C(=O)N2c3cc(O[C@]4(O)O[C@H](CO)[C@@H](O)[C@H](O)[C@H]4O)c(O)c(O)c3[C@H]3[C@@H]([C@]45c6c(O)cccc6CC[C@H]4CCC[C@H]5CO)C(CC[C@@H](O)CCC/[NH+]=C(\N)NCc4ccccc4)=C[C@]32C(=O)[O-])ccc1O	-6.67086
[NH3+][C@@H](Cc1cc(O)c(O)c(O)c1)C(=O)N[C@H](Cc1cc(O)c(O)c(O)c1)C(=O)N/C=C/c1cc(O)c(O)c(O)c1	-6.67084
O=C1/C(=C/c2ccc(F)cc2)CCC/C1=C\c1ccc(F)cc1	-6.67084
N#Cc1ccc(CSc2nc3ccccc3s2)c(F)c1	-6.67084
Cc1cc(C(=O)[O-])sc1-c1ccc(C(C)C)cc1	-6.6708
N[C@@H](Cn1c(=O)c(-c2ccc(C[NH2+]CCC(=O)[O-])cc2)cn(Cc2c(F)cccc2C(F)(F)F)c1=O)c1ccccc1	-6.67075
CCOC(=O)[C@@H]1Oc2c(c(=O)oc3ccccc23)[C@H]1c1cc2cccc3c2n(c1=O)CC3	-6.67052
COc1ccc(CC(=O)Nc2nc3c(s2)C[C@H]2[C@@](C)(CO)[C@H](O)CC[C@@]2(C)[C@@H]3CC(=O)[O-])cc1	-6.67049
Cc1c(O)ccc2c(CC(N)=O)cc(=O)oc12	-6.6704
O=C1C(=O)N(Cc2ccccc2C(F)(F)F)c2ccc(F)cc21	-6.67035
C1#C[C@@]23CCC[C@]2(C/C=C\CC1)[NH2+]CC3	-6.67032
O=C([O-])CC[C@@H](NC(=O)c1cccc(Br)c1)C(=O)NN1CCC2(CCCC2)CC1	-6.67031
CC(C)C[C@H]1CCN(C(=O)c2cc3cc(F)ccc3s2)C1	-6.67026
Cc1c(Cl)cccc1NCc1ccccc1OCc1ccc(C(=O)[O-])cc1	-6.67021
O=C([O-])c1c(-c2ccccc2)oc2ccc(OCc3c(Cl)cccc3Cl)cc12	-6.67011
C=C1C[C@H]2OC(=O)C(=C)[C@@H]2C[C@@]23O[C@]2(C)CC[C@H]13	-6.67007
CC(C)N(CC1CC1)C(=O)c1ccc2c(c1)Cc1ccccc1-2	-6.67007
O=C(CCc1ccc(Br)cc1)c1cccc(Cl)c1Cl	-6.67005
CC(C)(C)c1ccc(NCc2cccc(C#N)c2F)cc1	-6.66981
CC(=O)N1CC[NH+](CC[C@@H]2CN(C(=O)c3ccccc3)CC[C@@H]2CC(=O)[O-])CC1	-6.66979
CC(C)C[C@H](NC(=O)N1CCCCCC1)C(=O)N[C@H](Cc1cn(C)c2ccccc12)C(=O)NC(C)(C)C(=O)[O-]	-6.66977
Cc1c2ccccc2c(CSCC[C@@H]([NH3+])C(=O)[O-])c2ccc3ccccc3c12	-6.66974
Cc1ccc(Cc2ccc(O)c(C(=O)[O-])c2)cc1	-6.66974
COc1cc(O)cc(C2=COC(C(=O)[O-])=C[C@H]2C)c1	-6.66972
C[C@]12CCC(=O)C[C@@H]1CC[C@@H]1[C@H]2CC[C@@]2(C)[C@@H](OCc3ccccc3)CC[C@@H]12	-6.66966
COc1cccc(C=C2C(=O)c3ccccc3C2=O)c1OC	-6.66957
CC(C)CC[C@]1(C)O[C@H]2CC(=O)OC[C@]23[C@H]2CC[C@]4(C)[C@H](c5ccoc5C[C@H]([C@H]5CC[C@H]([C@@H]6C[NH2+]C[NH2+]6)CC5)[C@@H](O)CO)OC(=O)[C@@H]5O[C@]54[C@@]2(C)[C@H](O)C(=O)[C@@H]31	-6.66952
Cc1cnn(CC(=O)N2CCN(c3ccc(C#N)cc3F)CC2)c1	-6.66952
Cc1ccc(CNC(=O)c2sc3cc(F)ccc3c2Cl)cc1	-6.66947
CO[C@]1(CC[C@@H](C)CO[C@@H]2O[C@H](CO)[C@H](O)[C@@H](O)[C@H]2O)O[C@@H]2C[C@@H]3[C@@H]4CC[C@@H]5C[C@H](O[C@@H]6O[C@H](CO[C@H]7O[C@H](CO)[C@H](O)[C@H](O)[C@@H]7O)[C@H](O[C@H]7O[C@@H](CO)[C@@H](O)[C@@H](O)[C@H]7O)[C@H](O)[C@@H]6O[C@H]6O[C@@H](CO)[C@@H](O)[C@@H](O)[C@H]6O)CC[C@@]5(C)[C@@H]4CC[C@@]3(C)[C@@H]2[C@H]1C	-6.66943
CCCCCc1ccc2c(c1)Cc1cc(C#N)ccc1-2	-6.66942
CC(C)C[N@@H+]1CC[C@@H](CC(=O)[O-])[C@@H](Cc2nc3cc(F)ccc3[nH]2)C1	-6.6694
O=[N+]([O-])c1ccc(Oc2ccc(Cl)cc2Cl)cc1C(F)(F)F	-6.66932
O=C([O-])CCCCCC[C@@H]1CCC[C@@H]1[NH2+]CCCOc1ccccc1	-6.66925
C[C@H](CCC(=O)N1CCC(C(N)=O)CC1)[C@H]1CC[C@@H]2[C@H]3[C@@H](CC[C@@]21C)[C@]1(C)CC[C@@H](O)C[C@@H]1C[C@@H]3O	-6.66924
Cc1cc2c(C)c(O)c(O)c(C(=O)[O-])c2cc1Cc1ccccc1	-6.66923
O=C(c1ccc(-c2ccc(Cl)cc2)o1)N1CC[NH+](Cc2ccc(OC3CC[NH2+]CC3)c(Cl)c2)CC1	-6.66922
COc1ccc(-c2cc(C(=O)N3CCNC(=O)C3)ccc2-n2ccnc2)cc1	-6.66921
CCCc1cccc(C(C)C)c1NC(=O)c1ccc(C#N)s1	-6.66918
CCOC(=O)c1ccc(-c2ccc(SCC(=O)[O-])cc2)cc1	-6.66917
COCCn1cc(C(=O)Nc2cccc3[nH]ccc23)c2ccccc2c1=O	-6.6691
COc1c(Cl)c([O-])c2c(=O)c(-c3ccc(O)c(Cl)c3)coc2c1Cl	-6.6691
O=C([O-])c1ccc(NN2C(=O)C=CC2=O)cc1	-6.66902
C[C@H]1[C@@H](C#N)C2=C(C(=O)OC2)N2CCC[C@@H]12	-6.66901
C[C@H]([NH2+][C@H](C)c1ccc2c(c1)CCCC2)c1ncccc1F	-6.66899
O=C1C[C@@H]2CC[C@H]1[C@H]1C(=O)N(c3ccc(F)c(F)c3)C(=O)[C@H]21	-6.66897
CNc1ccccc1C(=O)O[C@H]1[C@@H](O)[C@H](n2cnc3c(N)ncnc32)O[C@@H]1COP(=O)([O-])OP(=O)([O-])[O-]	-6.66894
C1=C\C/C=C2/Cc3conc3[C@H](/C=C/1)C2	-6.66893
N#CC(C#N)=CN1CCNC1=S	-6.66892
CN1CCN(C(=O)c2cc3c4ccccc4n4c(=O)c5ccccc5c(n2)c34)CC1	-6.66891
COc1ccc2c(C)c(CCC(=O)NCCc3ccc(O)cc3)c(=O)oc2c1C	-6.66888
O=C([O-])C/C(=C/c1cnc2ccc(Cl)cn12)c1nc2ccccc2s1	-6.66882
CC[C@@H](C)C(=O)O[C@]12CC[C@H](C)C[C@@H]1CC[C@H](C)[C@H]2CC[C@H]1C[C@H](O)CC(=O)O1	-6.66875
Fc1ccc([C@@H]([NH2+]C2CC2)c2ccc(C(F)(F)F)cc2)cc1	-6.66873
NC(=O)[C@@H](Cc1ccccc1)NC(=O)[C@@H]1C[C@@H](NS(=O)(=O)c2cccs2)CCN1C(=O)COCC(=O)[O-]	-6.66859
Cc1cc2c(C)cc(O/C=N\CC#N)c-2ns1	-6.66859
CCCC[C@@H]([NH3+])CCC[C@@H](CC[C@H](Nc1ccc[nH]1)/C(=C/C(=O)[O-])[C@H]1CCNC(N)=[NH+]1)Cc1ccc(=O)[nH]c1	-6.66839
Cc1ccn2c1sc1[nH]c(C(=O)[O-])cc12	-6.66838
O=C(/C=C/c1ccc(O)cc1)O[C@@H]1O[C@@H](COS(=O)(=O)[O-])[C@@H](O)[C@@H](O)[C@@H]1O	-6.66838
C[C@H](Cl)C(=O)Nc1ccccc1	-6.66838
C[C@H]1[C@H](C)[C@@H]2O[C@H]1CCn1cnc(C=O)c12	-6.66828
O=C([O-])c1cc(-c2ccc(F)c(F)c2)ccc1O	-6.6682
Cc1cccc(NCc2ccc(C#N)cc2C(F)(F)F)c1F	-6.66817
Cc1cccc(Cl)c1C(=O)N1CCN(c2ccc(C#N)cc2)CC1	-6.66809
FC(F)(F)c1cscc1C[NH2+][C@H]1CCCc2ccccc21	-6.66809
O=[N+]([O-])c1ccc2c(c1)[C@H]([NH2+][C@H]1CCCOc3cc(F)ccc31)CCC2	-6.66805
CNCO[C@]1(C[NH2+]CNC[C@](C)(O)CC(C)C)Cc2c3c(c4c(c2O[C@H]1c1ccc(O)c(OCCO)c1)CC[C@@H](CO)O4)-c1ccc(O)c2c1[C@H](C3)[C@@H](c1ccc3c(c1)=CCN=3)C(C[NH2+]CCCc1ccccc1)=C2	-6.66801
CO[C@@H]1C(=O)O[C@H](C)[C@@H](C)/C=C(/C)C[C@H](C)C(=O)N[C@@H](C)C(=O)N(C)[C@H](Cc2c(Cl)[nH]c3ccccc23)C(=O)N[C@@H]1c1ccc(OP(=O)([O-])[O-])c(Cl)c1	-6.66793
C[C@@H]1[C@@H]2C[C@H]([N@@H+]1C)[C@]1(CCOc3ncoc31)C2	-6.66786
C=C1C(=O)O[C@@H]2/C=C(/CO)C3=CC(=O)[C@@](C)(C[C@@H](OC(=O)/C(C)=C/C)[C@@H]12)O3	-6.66782
C[C@H](C(=O)Nc1ccc(C#N)cc1Cl)c1cc2ccccc2o1	-6.66781
NS(=O)(=O)c1ccc(CCNC(=O)[C@H](CC2CCCCC2)NC(=O)[C@H](CCCc2ccccc2)CC(=O)[O-])cc1	-6.66771
CC(=O)N[C@@H](CC(=O)N(C)CC(=O)N1CCC(C(=O)[O-])CC1)c1ccccc1	-6.66764
O=C([O-])C[C@H]1CCC[C@@H](c2cccc(C(F)(F)F)c2)[NH2+]1	-6.66764
C[C@@]12C[C@@H](C[C@@H]1Cc1cc(N)ns1)C[C@@H]2C#N	-6.66762
Fc1ccc(C[NH2+]Cc2cccc3cc[nH]c23)cc1C(F)(F)F	-6.66762
COc1cc(/C=N\c2ccc(C)c([N+](=O)[O-])c2)ccc1OCc1ccc(C(=O)[O-])cc1	-6.66759
CN(C)C(=O)c1ccc(-c2ccc(/C=C/C(=O)[O-])cc2)cc1	-6.66751
COc1cc(F)c(F)cc1-c1cc(CC(=O)[O-])ccc1F	-6.66744
CCCc1ccc(-c2ccc(F)cc2C#N)cc1	-6.6674
Cc1cccc(-c2cc(F)cc(CC(=O)[O-])c2)c1C	-6.6673
Cc1cc(F)ccc1-c1noc([C@@H]2CC[C@H](C(F)(F)F)C2)n1	-6.66729
C[C@H]1C(C[NH3+])=C[C@H]2C=C(C#N)[C@@H]1CC/C=C\2	-6.66721
Cc1c(O)cc2oc(=O)c(C3=CC(=O)C[C@H](C)O3)cc2c1[C@H](C)[C@@H](C)O	-6.6672
C[C@]12CCC[C@@H]1[C@@H]1CC[C@H]3C[C@H](O)C=C[C@@]3(C)[C@H]1CC2	-6.6672
O=C([O-])Cc1cccc(-c2ccc(C(=O)[O-])c(O)c2)c1	-6.66719
c1ccc2c(c1)ccc1c3ccccc3ccc21	-6.66715
C[C@]12CC[C@@H]3c4ccc(OCC(=O)N[C@@H](CCCNC(N)=[NH2+])C(=O)NCC(=O)N[C@@H](CC(=O)[O-])C(=O)N[C@@H](CO)C(=O)[O-])cc4CC[C@H]3[C@@H]1CC[C@@H]2O	-6.66714
O=C1C(=O)N(Cc2ccc(C(F)(F)F)cc2)c2ccc(OC(F)(F)F)cc21	-6.66711
Cc1cc(OCC(=O)NCCCCCC(=O)[O-])c2c3c(c(=O)oc2c1)CCCC3	-6.66711
Cc1c(N)nc([C@@H](CC(N)=O)NC[C@@H]([NH3+])C(N)=O)nc1C(=O)N[C@@H](C(=O)N[C@@H](C)[C@@H](O)[C@H](C)C(=O)N[C@H](C(=O)NCCc1nc(-c2nc(C(=O)NCCc3c[nH]cn3)cs2)cs1)[C@@H](C)O)[C@@H](O[C@H]1O[C@H](CO)[C@H](O)[C@@H](O)[C@@H]1O[C@@H]1O[C@@H](CO)[C@H](O)[C@@H](OC(N)=O)[C@@H]1O)c1c[nH]cn1	-6.6671
O=C([O-])c1cc(N(Cc2ccccc2O)Cc2cc(O)ccc2O)ccc1O	-6.6671
CCCCCCCC/C=C/CCCCCC(=O)O[C@@H](COC(=O)CCCCCCCCCCCCCCCC)COP(=O)([O-])O[C@H]1[C@H](O)[C@@H](O)[C@@H](O)[C@@H](O)[C@H]1O[C@H]1O[C@H](CO)[C@H](O)[C@@H](O)[C@H]1O	-6.66705
CCOc1cc(C#N)ccc1OCc1cccc(C(F)(F)F)c1	-6.66704
Fc1ccc([C@H]2C[C@@H]([NH2+][C@@H]3CCC[C@@H](C(F)(F)F)C3)C2)cc1	-6.66701
C[NH2+]C[C@@]12C=Cc3cc(O)cc4ccc(c1c34)NC1=CC(=CCN1)[C@]1(CCC[C@@H]1Cc1ccc[nH]1)[C@H]([C@H](O)CCc1ccc(O)c(OC)c1)C(=O)C[C@H](c1cc(O)c(O)c(OC[C@H]3C=CC[C@H](C)C3)c1)C2	-6.66698
COc1ccc(Cl)cc1C[C@H](Oc1ccc(-c2ccccc2)cc1)C(=O)[O-]	-6.66697
Cc1cccc(-c2cccc(CC(=O)[O-])c2F)c1	-6.66689
C1=C2/C=C/CC3=C[C@@H](CC3)[NH2+]C[C@@H]1CC2	-6.66688
CCCCCCCCc1ccc(OCC(=O)Cn2nnc3cc(C(=O)[O-])ccc32)cc1	-6.66679
CO[C@@H]1[C@H](O)C[C@@H](O[C@@H]2C[C@H](Oc3cc4cc5c(c([O-])c4c(O)c3C)C(=O)[C@@H](O[C@H]3C[C@@H](O[C@H]4C[C@@H](O[C@H]6C[C@](C)(O)[C@@H](OC(=O)C(C)C)[C@H](C)O6)[C@H](O)[C@@H](C)O4)[C@H](O)[C@@H](C)O3)[C@H]([C@H](OC)C(=O)[O-])C5)O[C@H](C)[C@@H]2OC(C)=O)O[C@@H]1C	-6.66676
C=C1C(=O)O[C@@H]2/C=C(\C)CC[C@H](O)/C(C)=C/C[C@H]12	-6.66675
C[N@@H+](CC(=O)[O-])[C@@H]1CN(C(=O)c2cn(Cc3cccc(F)c3)nn2)C[C@H]1O	-6.66674
Cc1ccc2ccc(C(=O)[O-])cc2c1-c1ccccc1O	-6.66673
Oc1ccc2c(O)cccc2c1	-6.66666
CC(C)=CC/[NH+]=C(\N)NCCC[C@H]1NC(=O)[C@H](Cc2ccccc2)NC(=O)[C@H](CC(=O)[O-])NC(=O)[C@H](CC(C)C)NC(=O)CNC(=O)[C@H]2CCCN2C(=O)[C@H](Cc2ccccc2)NC1=O	-6.66662
Cc1cc2c3c(c1Br)C[C@H]([NH3+])C[C@@H]3CN2C=O	-6.66661
COc1cc([C@H]2C[C@H](O)C[C@H](CCc3ccc(O)c(OCNC[C@@H](C)O)c3)O2)cc(OC[C@H]2[NH2+][C@@H](C)CC[C@@H]2Cc2ccnc(N)c2)c1O	-6.66652
N#Cc1ccc(N[C@@H]2CN[C@H](C(=O)N3CCC[C@H]3C#N)C2)cc1C#N	-6.66649
Cc1ccoc2cc3c(=O)c(C#N)cc=3sc1-2	-6.66648
O=C1CCc2ccc(-c3c(F)ccc(F)c3F)cc21	-6.66648
CC1=C(CCC(=O)[O-])c2cc3[nH]c(cc4[nH]c(cc5[nH+]c(cc1[nH+]2)C([C@H](C)O)=C5C)c([C@@H](C)O)c4C)c(C)c3CCC(=O)[O-]	-6.66647
Cc1ccc(NC(=O)C[C@@H]([NH3+])C(=O)[O-])cc1-c1ccc(F)c(Cl)c1	-6.66644
O=C1/C(=C/c2ccc(Cl)c(Cl)c2)CC/C1=C\c1ccc(Cl)c(Cl)c1	-6.66643
C=C(C)[C@H]1C[C@]2(C)[C@@H](C)[C@H](OC(=O)/C=C/[C@@H](CC)OC(=O)/C=C/CCC)CC[C@H]2[C@H](O)C1=O	-6.66633
COc1cc2cc(C(=O)N(C)C[C@@H]3CCC[N@@H+]4CCCC[C@H]34)n(C)c2cc1OC	-6.66624
N#Cc1ccc(NC(=O)CN2Cc3ccccc3C2=O)cc1Cl	-6.66622
C[C@@H]([NH2+]Cc1ccc2c(c1)COC2)c1ccc(-c2ccccc2)o1	-6.66621
Fc1cccc2c1CC[C@@H]2[NH2+]Cc1cc(Cl)sc1Cl	-6.6662
C1=C[C@H]2[C@H]([NH2+]C1)/C1=C/CCC/C=C\[C@H]2C1	-6.6661
CN1CC[NH+](Cc2cccc(-c3cc(CC(=O)[O-])cc(C(F)(F)F)c3)c2)CC1	-6.6661
Cc1cncc(-c2ccc(C#N)cc2C)c1	-6.66603
CC[C@H](CC[C@@H](O)/C=C/[C@H]1[C@@H](C/C=C/CCCC(=O)[O-])[C@H](O)C[C@H]1OC(C)=O)OC(C)=O	-6.66594
Cc1c(Cl)cccc1-n1c(C)cc(/C=N/c2ccc(C(=O)[O-])cc2)c1C	-6.66585
c1cc(-c2cccc3cccnc23)c2ccncc2c1	-6.66581
N#Cc1c(-c2cccc(NC(=O)[C@H](O)CCC(=O)[O-])c2)cc(-c2ccc(O)cc2)nc1N	-6.66577
CC1=C[C@@H]2C[C@H](C)CC[C@H]2[C@]2(C)C(=O)O[C@H](C(=O)[O-])[C@@H](C)[C@H]12	-6.66571
CCCCCCCCCC/C=C/CCC[C@@H](O)[C@H](O)[C@@H](CO[C@H]1O[C@H](CO)[C@H](O)[C@@H](O)[C@H]1O)NC(=O)[C@H](O)CCCCCCCCCCCCCCCCCCCCC	-6.6657
Cn1cc(C(=O)OCc2c(F)cc(Br)cc2F)c2ccccc21	-6.66565
Cn1cccc1-c1cc(F)ccc1CC(=O)[O-]	-6.66564
C[C@@H](NC(=O)NC1CCCCC1)c1onc(-c2cccnc2)c1C(=O)[O-]	-6.6655
C[C@H]1O[C@H](O[C@H]2C=C(CO)[C@@H]3[C@@H](O[C@H]4O[C@H](CO)[C@H](O)[C@@H](O)[C@H]4O)OC=C[C@H]32)[C@@H](OC(=O)/C=C/c2ccccc2)[C@H](O)[C@@H]1O	-6.66543
CC(=O)N[C@H](C(=O)N[C@H](C(=O)[C@@H]1C[C@H](Oc2ccc(Cl)c3cccnc23)C[C@H]1C(=O)CC1(C(=O)[O-])CC1)C(C)C)C1CCCCC1	-6.66542
C[C@H]1O[C@H](O[C@@H]2[C@H](O)[C@@H](O)[C@@H](OC[C@H]3O[C@H](OC(=O)[C@@]45CCC(C)(C)C[C@@H]4C4=CC[C@@H]6[C@@]7(C)CC[C@@H](O[C@H]8OC[C@@H](O)[C@@H](O[C@H]9O[C@@H](CO)[C@@H](O)[C@@H](O[C@H]%10O[C@@H](CO)[C@@H](O)[C@@H](O)[C@H]%10O)[C@H]9O)[C@H]8O[C@H]8O[C@@H](CO)[C@@H](O)[C@@H](O)[C@H]8O)C(C)(C)[C@H]7CC[C@@]6(C)[C@]4(C)CC5)[C@H](O)[C@H](O)[C@H]3O)O[C@@H]2CO)[C@H](O)[C@H](O)[C@H]1O	-6.66541
CC(=O)N1CCC(COC(=O)c2ccc(Cl)c(F)c2F)CC1	-6.66537
CCCCCc1c2c(cc(O)c1C(=O)[O-])OC(=O)c1c(cc(C=O)cc1C(=O)CCCC)O2	-6.66534
CCCCC[C@H](CC(N)=O)C(=O)N1NCCC[C@@H]1C(=O)N[C@H](C(=O)CCSC[C@@H](/[NH+]=C(/C)O)C(=O)[O-])[C@H](C)CC	-6.66526
COc1cccc(N2CCC(=O)N2)c1	-6.66526
O=C([O-])c1c(O)c(Cc2c[nH]c3ccccc23)nc2ccccc12	-6.66525
Cc1cccc([C@H](C)NC(=O)c2ccc(Br)cc2F)c1C	-6.66521
O=c1cc(-c2ccccc2)oc2c([C@@H]3CCCC[NH2+]3)c(O)cc(O)c12	-6.6652
C[C@H](SCc1ccc(S(C)(=O)=O)cc1)c1ccc2ccccc2c1	-6.66518
O=C([O-])CCCc1ccc(-c2cnn(Cc3ccccc3)c2)cc1	-6.66496
Cc1cc(-c2nnn[n-]2)nc(NC[C@H]2CN(C(=O)c3ccnnc3)CCO2)n1	-6.66491
CCc1cc(C)cc(CC)c1NC(=O)Cc1ccc(Cl)cc1	-6.6649
O=C([O-])Cc1ccccc1-c1ccc(O[C@H]2CCCCO2)cc1	-6.66488
O=C1/C(=C/c2ccccc2Cl)SC(=S)N1Cc1ccccc1	-6.66487
COc1ccc(-c2cc(C(=O)N[C@H](C)C(=O)[O-])c3ccccc3n2)cc1OC	-6.66481
O=C(c1ccc2c(c1)c(=O)c(C(=O)[O-])cn2CCCO)c1ccc(Cl)cc1Cl	-6.66479
Cc1cc(F)ccc1-c1cc(C[n+]2ccn(C)c2N)cc(C(=O)NCc2cccc(OC(F)(F)F)c2)c1	-6.66478
C[C@H](Nc1ccc([C@@H]2CCOC2)cc1)[C@H](C)c1nc2ccccc2s1	-6.66473
CCCCCc1cc([C@@H]2Cc3cccc(c3)[C@@]3(CC[C@H]4C=c5ccccc5=C[C@@H]4C3)[C@@H](C(=O)[O-])[C@@H](CO)/C=C\C[C@H]2CCCCC[C@@H](C=O)[C@H]2C=C(CC[NH3+])CC2)ccc1O	-6.66472
COc1ccc(/C=C(/SCc2ccc(F)cc2)C(=O)c2ccc(C(=O)[O-])cc2)cc1O	-6.66468
CSc1ccc(C(=O)CCc2ccc(Cl)cc2)cc1	-6.66456
Cn1c(SCc2ccc(Cl)cc2Cl)nnc1-c1cccs1	-6.66455
Cc1sc2c3c1O[C@@H](CO)C[C@H]3[C@@H](C)C2=O	-6.66454
CC(C)S(=O)(=O)N1CC[C@@H](CC(=O)[O-])[C@@H](CC2=NCCc3cc(F)ccc32)C1	-6.66452
COc1ccc([C@@H]2COc3cc(O[C@@H]4O[C@H](C(=O)[O-])[C@]5(C=c6cc[n-]c6=CO5)[C@H](O)[C@H]4O)ccc3C2=O)cc1	-6.66449
CC(C)=C[C@H](O)C(=O)/C(C)=C/CC/C(C)=C/CCc1ccoc1	-6.66441
CC(=O)N1CCc2ccc(NC(=O)C3CCN(c4cccc(C(F)(F)F)c4)CC3)cc21	-6.66437
FC(F)(F)c1cccc(NCc2cccc(Cl)c2)c1	-6.66435
C#C[C@]12/C=C/CC#CC[C@@H](C=C1C=O)[C@@H]2C	-6.6643
CSCC[C@H](NC(=O)[C@H](Cc1c[nH]c2ccccc12)NC(=O)c1cccc(NC(=O)[C@H](Cc2ccc(S(=O)(=O)[O-])cc2)NC(=O)[O-])c1C)C(=O)N[C@@H](CC(=O)[O-])C(=O)N[C@@H](Cc1ccccc1)C(N)=O	-6.66428
COc1cccc(/C=N\c2cccc([N+](=O)[O-])c2)c1OCc1ccc(C(=O)[O-])cc1	-6.66428
C1=C[C@]23[NH2+]CC[C@H]2C2=CCOCC[C@H]2[C@@H]3C1	-6.6641
COc1cc(OC)cc(N2C[C@@H](C(=O)N3CC[C@@H](C(=O)[O-])C3)CC2=O)c1	-6.66407
Cn1ncc2c(-c3cccc(CC(=O)[O-])c3F)cccc21	-6.66406
CO[C@H]1[C@@H](O)[C@@H](O[C@H]2[C@@H](O)[C@@H](O[C@@H]3[C@@H](O)[C@@H](O)[C@@H](O[C@H]4[C@@H](O[C@@H]5CC[C@@]6(C)C7=C[C@H](O)[C@]89C(=O)O[C@@](C)(CCCC(C)C)[C@H]8CC[C@]9(C)[C@H]7CC[C@H]6C5(C)C)OC[C@@H](O[C@H]5O[C@H](CO)[C@H](O)[C@@H](O)[C@H]5O)[C@H]4O)O[C@@H]3CO)O[C@@H](CO)[C@H]2O)O[C@@H](CO)[C@H]1O	-6.66393
O=C([O-])CCCCCCN1C(=O)CC[C@@H]1/C=C/[C@@H](O)c1cccc(C(F)(F)F)c1	-6.66392
N#Cc1cc(F)c(F)cc1-c1cncc(F)c1	-6.66387
Cc1c(CC(=O)NCCC(=O)[O-])c(=O)oc2cc3occ(-c4ccc(Cl)cc4)c3cc12	-6.66386
O=C([O-])c1cc(-c2ccc(-c3ccc(Cl)c(Cl)c3)o2)nc2ccc(Cl)cc12	-6.66383
COc1ccc(-c2cccc(N3CCOCC3)c2)cc1CCC(=O)[O-]	-6.6638
COc1ccncc1-c1ccc(/C=C/C(=O)[O-])cc1	-6.66371
CC[C@H](C)/C=C(\C)c1cc(=O)c2c(CC(=O)[O-])cc(O)cc2o1	-6.66361
N#Cc1ccc(CSc2nnc(C3CCCCC3)n2-c2ccccc2)cc1	-6.66352
Cc1nn(C)c(C)c1-c1cc(F)c(F)cc1CC(=O)[O-]	-6.6635
C#CCCc1c(F)cc2c(C)oc([O-])c2c1N	-6.66348
C=C(CC[C@]12O[C@H](C(=O)[O-])[C@@](O)(C(=O)[O-])[C@](C(=O)[O-])(O1)[C@H](O)[C@H]2OC(C)=O)[C@H](OC(C)=O)[C@H](C)Cc1ccccc1	-6.66346
C[C@H]1O[C@H](OC(=O)[C@]23CCC(C)(C)C[C@@H]2C2=CC[C@@H]4[C@@]5(C)C[C@H](O)[C@H](O[C@@H]6O[C@H](C(=O)[O-])[C@H](O)[C@H](O)[C@@H]6O)[C@](C)(C(=O)[O-])[C@@H]5CC[C@@]4(C)[C@@]2(C)C[C@@H]3O)[C@H](O[C@H]2O[C@H](C)[C@H](O[C@H]3OC[C@@H](O)[C@@H](O)[C@H]3O)[C@@H](O)[C@H]2O)[C@H](O)[C@H]1O	-6.66345
CC(=C\c1ccco1)/C=C1/SC(=S)N(c2ccccc2)C1=O	-6.66345
C[C@H]1[C@@H]2OC(=O)C(CO)=C2[C@@]2(C)CCC[C@@]12C	-6.66344
O=C([O-])CCCn1cc(N(CCCl)CCCl)c(=O)[nH]c1=O	-6.66341
O=C([O-])Cc1ccc(F)cc1-c1cccs1	-6.66338
C[C@H]1CCC[C@H](c2ccc(O)c(C(=O)[O-])c2)C1	-6.66332
C=C1C[C@@H](O)[C@@H](O)[C@@]2(C)CC[C@H]([C@H](O)C(C)C)[C@@H]12	-6.6633
O=c1[nH]c2ccccc2n1C1CCN(C(F)(F)c2cc(Cl)nc3c2CCC3)CC1	-6.66329
Cc1c(F)cccc1-c1ccc(C(=O)[O-])c(O)c1	-6.66329
C[C@@]12CCC3=C4CCC(=O)C=C4CC[C@H]3[C@H]1CCC2=O	-6.66328
O=C([O-])Cc1c(/C=C/C(=O)O[C@H](Cc2ccc(O)c(O)c2)C(=O)[O-])ccc(O)c1O	-6.66319
C[C@@H]1CN(c2c(F)c(F)c3c(=O)c(C(=O)[O-])cn(C4CC4)c3c2F)C[C@@H](C)[NH2+]1	-6.66315
NC(=O)c1csc([C@@H]2O[C@H](COP(=O)([O-])OP(=O)([O-])OC[C@H]3O[C@@H](n4cnc5c(N)nc(-c6ccccc6)nc54)[C@H](O)[C@@H]3O)[C@@H](O)[C@H]2O)n1	-6.66311
NC(=O)c1cccc2[nH]c([C@@H]3CC[N@@H+](Cc4ccc(F)c(F)c4)C3)nc12	-6.66311
COc1ccc(-c2cc(C)ccc2C)cc1CCC(=O)[O-]	-6.66302
COc1ccccc1-c1cc(=O)c2c(OC)c(OC)ccc2o1	-6.66299
Cc1cccc2cc3ccc4cccc5ccc(c12)c3c45	-6.66295
[3H]c1cc(C(=O)N[C@@H](CCC(=O)[O-])C(=O)[O-])cc([3H])c1NC([3H])c1nc2c(=O)[nH+]c(N)[nH]c2nc1[3H]	-6.66284
CN(Cc1nc2ccccc2s1)C(=O)c1ccc2ccccc2c1	-6.66284
CCCCCCCC/C=C/CCCCCCCC(=O)O[C@H](COC(=O)CCCCCCCCCCCCCCCCCCC)COP(=O)([O-])OCCN	-6.66277
O=C(/C=C/c1ccc(O)c(O)c1)O[C@@H]1[C@@H](O[C@H]2O[C@H](CO)[C@H](O)[C@@H](O)[C@H]2O)[C@@H](O)[C@@H](OCCc2ccc(O)c(O)c2)O[C@H]1CO	-6.6627
O=C(CCc1ccccc1)N[C@@H](Cc1c[nH]c2ccccc12)C(=O)Nc1ccc(F)cc1	-6.66267
COCC[NH2+]CCC(=O)Nc1sc2c(c1-c1nc3ccc(-c4cccc5cccnc45)cc3s1)CC[NH2+]C2	-6.66261
CC(C)[C@H](Sc1nc(-c2ccccc2)cc(-c2ccccc2)c1C#N)C(=O)[O-]	-6.66261
C[C@H]([NH2+][C@H](C)C1CCOCC1)c1cc2c(ccc3ccccc32)o1	-6.6626
CC[C@H](CC[C@@H](C)[C@H]1CC[C@H]2[C@H]3C(=O)C=C4CC(=O)CC[C@@]4(C)[C@@H]3CC[C@@]12C)C(C)C	-6.66257
Nc1cccc2cc(C(=O)N[C@@H](Cc3ccccc3)C(=O)Nc3cc(C(=O)[O-])cc(C(=O)[O-])c3)c(C(=O)NCC34C[C@H]5C[C@@H](C3)C[C@@H](C4)C5)cc12	-6.66254
O=C([O-])[C@@H](Cc1cccc(Br)c1)Oc1ccc(-c2ccccc2)cc1	-6.66254
COC(=O)C1=CO[C@@H](O[C@H]2O[C@H](CO)[C@H](O)[C@@H](O)[C@H]2O)[C@H](C=C2CCCC2)[C@H]1/C=C/[C@@H]1C[C@@H](C(=O)[O-])C[N@H+](CCO)C1	-6.66247
CC(=O)c1ccc(NC(=O)[C@@H]2CCCN(S(=O)(=O)c3c(C)[n-]c(=O)[nH]c3=O)C2)cc1	-6.66247
CCNC1=CC(C)=C(O)[C@H]2C(=O)c3c(O)c(C)cc(NCC)c3C(=O)[C@@H]12	-6.66245
CC[C@H](C)CCCCC(=O)N[C@@H](CO)C(=O)N[C@@H](Cc1ccc(O)cc1)C(=O)[O-]	-6.66237
COc1cc2c(cc1OC)CC(C)(C)N(C)C(C(=O)c1ccccc1)=C2	-6.66237
CO[C@@]1(C(=O)[O-])CC[N@H+](CCC(=O)NN2C(=O)NC3(CCCCC3)C2=O)C1	-6.66236
CC(C)Cc1cccc(-c2ccc(O)c(C(=O)[O-])c2)c1	-6.66232
c1ccc2c(c1)Cc1cc([C@H]3NCc4ccccc4-n4cccc43)ccc1-2	-6.66218
C[N@H+](CC(=O)[O-])[C@@H]1CN(CC(=O)NC[C@@H]2CCN(c3ccccc3)C2)C[C@H]1O	-6.6621
C[C@]12CC=C3[C@H](CC[C@H]4CC(=O)CC[C@]34C)[C@@H]1CCC2	-6.66206
O=C(OCc1cc(F)c(F)cc1F)c1ccncc1Cl	-6.66202
O=C1c2cc(/C=C/c3ccccc3)c([N+](=O)[O-])cc2N(O)[C@H]1c1ccccc1	-6.66202
C#Cc1cc(=[NH2+])c2c(C#N)oc(F)cc-2c1C	-6.66196
C=C[C@@](C)(O)C[C@@H](O)/C=C(\C)CC/C=C(\C)CC[C@@H](O)C(C)(C)O	-6.66194
COc1ccc(S(=O)(=O)N[C@H]2[C@H]3CC[C@H](C3)[C@@H]2C/C=C\CCCC(=O)[O-])cc1	-6.66183
CC[C@H](C)[C@@H](NC(=O)CNC(=O)Cc1c(C)c2cc3c(-c4ccccc4)coc3c(C)c2oc1=O)C(=O)[O-]	-6.66178
N#Cc1ccc(F)c(-c2ccc3c(c2)COC3=O)c1	-6.66177
N#Cc1cc(-c2cc(F)c(F)cc2C#N)ccc1F	-6.66173
Cc1cc(C(=O)/C=C/C(=O)[O-])c(O)c(C(C)(C)C)c1	-6.66161
C[C@](N)(COP(=O)([O-])[O-])c1[nH]cc(-c2ccc(OCCCCCc3ccccc3)cc2)[nH+]1	-6.66155
O=C([O-])CCCC[N@H+]1CCCCC[C@@H]1c1ccc(Cl)cc1	-6.66151
C=C1[C@@H]2[C@@H]3OC(=O)[C@H](C[NH2+][C@H](Cc4c[nH]c5ccccc45)C(=O)[O-])[C@@H]3[C@H](O)CC(=C)[C@@H]2C[C@H]1O	-6.66146
Fc1ccc(C(C[NH2+][C@H]2CC[C@H](F)C2)c2ccc(F)cc2)cc1	-6.66143
Cc1c(NS(C)(=O)=O)cccc1N(Cc1ccccc1)Cc1ccc(Oc2ccc(CCCC(=O)NCCCC(=O)[O-])cc2)cc1	-6.66142
C=C1/C=C/[C@@H](C(C)C)/C=C\C(C)=C\CC1	-6.66141
Nc1cc(C(F)(F)F)ccc1Oc1ccc(Cc2ccccc2)cc1	-6.66135
Cc1ccccc1-c1ccc(C[NH+]2CCC3(CC2)C[C@H]3C(=O)NCCCc2ccncc2)cc1	-6.66131
Cc1cc(C)c(NC(=O)Nc2cc3ccccc3cc2C(=O)N[C@H](C(=O)[O-])[C@@H](C)OC2(C)CCCC2)c(C)c1	-6.6613
CO[C@]1(C(C)C)NC(=O)[C@](O)(Cc2c[nH]c3ccccc23)NC1=O	-6.66128
N#Cc1sc2ccccc2c1-c1cccnc1	-6.66126
CCCc1ccccc1Oc1cccc(CCC[C@H](P(=O)([O-])[O-])S(=O)(=O)[O-])c1	-6.66119
C=CCc1c(C(F)(F)F)ccc(C(=O)[O-])c1O	-6.66115
O=C([O-])CCCCO/N=C(\Cn1ccnc1)C1CCCCC1	-6.66111
Cc1cc(CNc2csc3ccccc23)ccc1C#N	-6.6611
CCn1cc(-c2cc(F)c(F)cc2C#N)cn1	-6.66109
COc1cc(/C=C/C(=O)O[C@H]2O[C@H](C(=O)[O-])[C@H](O)[C@H](O)[C@H]2O)ccc1O	-6.66106
C[S@@](=O)c1ccc(/C=C2\C=C(CC(=O)[O-])c3cc(F)ccc32)cc1	-6.66105
C/C=C/C1=CC2=CC3=C(C(=O)CCCCCCC)C(=O)O[C@@]3(C)C(=O)C2=CN1[C@H](CC(=O)[O-])C(=O)[O-]	-6.66103
C[C@@H](Sc1ccccc1C(=O)N1C[C@@H]2C[C@H]3C[C@@H](C2)C[C@@H]1C3)C(=O)[O-]	-6.66098
Cc1cc(F)ccc1-c1noc(-c2cccc(C(F)F)c2)n1	-6.66093
COc1cc(-c2cccc(C#N)c2F)ccc1C#N	-6.66088
CCCCCCCCCCCCCCCCCCOc1ccc(/C=C(\C)C(=O)[O-])cc1	-6.66086
CNc1nc(Cl)nc2c1ncn2[C@H]1C[C@H](OP(=O)([O-])[O-])[C@@H](COP(=O)([O-])[O-])O1	-6.66077
CC(C)Oc1cc(-c2ccc(CC[NH2+]C[C@H](O)c3ccc(Cl)cc3)cc2)ccc1C(=O)[O-]	-6.66076
CC(=O)Nc1cccc(NC(=O)Cc2c(C)c3cc4c(C)coc4c(C)c3oc2=O)c1	-6.66075
C[N@@H+]1CC[C@](O)(Cn2c(C(=O)N3CCCC3)nnc2N2CC[C@H](C(=O)[O-])C2)C1	-6.66074
CC(C)n1cc(-c2cc(F)c(F)cc2CC(=O)[O-])cn1	-6.66068
O=C([O-])c1ccc2cccc(-c3ccccc3O)c2c1	-6.66068
COc1ccc2cc(C[N@H+]3CCC[C@@H](C(F)(F)F)C3)ccc2c1	-6.66065
CCCCC(=O)Nc1ccc(OCC(=O)[O-])c(-c2nc3ccccc3s2)c1	-6.66061
O=C([O-])c1cc(-c2ccc(-c3cccc(F)c3)o2)nc2ccc(Br)cc12	-6.6606
NC(=O)[C@@]1(Cc2ccc(-c3cccnc3)cc2)CC[N@H+](Cc2ccc(F)cc2)C1	-6.66055
CC[C@H](C)[C@H](NC(=O)[C@@H](NC(=O)N1c2ccccc2NC(=O)[C@H]1C(C)C)C(C)C)C(=O)[O-]	-6.66052
C1=C2/C3=C/CCCC[C@H](C3)[C@@H]2C[NH2+]CC1	-6.66051
CC(C)COc1ccc(-c2ccc(C#N)cc2F)cc1	-6.66049
CC(=O)Oc1ccc2c(c1)CC[C@@]1(C)[C@H]2CC[C@@]2(C)C(=O)CC[C@@H]12	-6.66039
C[C@@H]1[C@H]2C[C@@H](C#N)[C@@H]1[C@@H]1OC(=O)OC1=N[C@H]2C	-6.66039
O=C(OCc1cc(F)c(F)cc1F)c1cccc(C(F)(F)F)c1Cl	-6.66036
O=C([O-])c1ccc(-c2cc(F)ccc2O)cc1O	-6.66034
Cc1cc(F)cc(-c2cnc(C#N)nc2)c1	-6.66021
NC(=[NH2+])NCCC[C@H](NC(=O)[C@H](Cc1ccccc1)NC(=O)[C@H](Cc1ccc(Cl)cc1)NC(=O)CO)C(=O)N[C@@H](Cc1c[nH]c2ccccc12)C(N)=O	-6.66019
O=C([O-])c1ccc(NCc2cccc(Oc3ccccc3)c2)cc1F	-6.66019
C#C[C@@]1(COP(=O)([O-])OP(=O)([O-])OP(=O)([O-])[O-])C=C[C@H](n2cc(C)c(=O)[nH]c2=O)O1	-6.66017
C[NH2+][C@@H]1Cc2c(cccc2CO)C#CCC[C@]23C[C@H]4C#CC[C@H]5[C@H]6C[C@@H]7[C@H]8CC[C@@]6(CC[C@H]5c5ccccc5)C75C[C@]6(C=O)[C@@H]4[C@@](O)([C@H](O)[C@H]4C[C@@H]7[C@@H]9CC=C[C@H]7C[C@H]([C@H]5O[C@H]8Cc5cccc(c5)C[C@H]5CC[C@@H]9C5)[C@]46O)[C@]2(O)C[C@@H]2C[C@@H]1[C@@H]1OC(=O)C=C1[C@@H]23	-6.66013
COC(=O)CCCNC(=O)CCCCCNc1ccc2c(cc1=O)[C@H](NC(C)=O)CCc1cc(OC)c(OC)c(OC)c1-2	-6.66011
CO[C@@H]1O[C@H](CO)[C@H](O)[C@@H](O)[C@H]1O[C@H]1c2ccc(O)cc2O[C@@H]1Cc1ccc(O)cc1	-6.66005
C[C@@H](c1ccc(F)c(F)c1)N(C)C(=O)c1cc2c(F)cccc2s1	-6.66001
O=C([O-])Cc1ccc(-c2c(F)cc(F)cc2F)c(F)c1	-6.65988
CCC/C=C\[C@@H](O)CCCCCCCCCc1cccc(O)c1C(=O)[O-]	-6.65985
CCc1ccccc1-c1ccc(CCc2ccccc2C(=O)[O-])c(O)c1	-6.65981
Cc1cc(C)cc(/C=C(\C(=O)c2ccc(Br)cc2)S(=O)(=O)Cc2ccc(F)cc2)c1	-6.65976
O=C([O-])CCCC[C@@H](O)[C@H](O)CCCCCC[C@@H]1CC[C@@H](O)[C@H]1O	-6.65973
CC(=O)O[C@H]1[C@@H](O[C@H]2[C@@H](OC(=O)[C@]34CCC(C)(C)C[C@@H]3C3=CC[C@@H]5[C@@]6(C)C[C@@H](O)[C@H](O[C@H]7O[C@H](C(=O)[O-])[C@H](O)[C@H](O)[C@@H]7O)C(CO)(CO)[C@H]6CC[C@]5(C)[C@@]3(C)C[C@@H]4O)OC[C@@H](O)[C@H]2O)O[C@H](C)[C@H](O[C@H]2OC[C@@H](O)[C@@H](O[C@H]3OC[C@](O)(CO)[C@H]3O)[C@H]2O)[C@H]1O	-6.65968
N#Cc1cccc(CNc2ccccc2-c2ccccc2)c1	-6.65938
C[C@H]1C2=C(CCC2)c2[nH]c(=O)n3c2[C@H]1CC3	-6.65937
C1=CC2C=C[C@H](C1)[C@@H]1CC([NH2+]2)C2=CCC[C@H]21	-6.65932
CC(=O)N1[C@H]2CC[C@H](CC(=O)[O-])[C@H](C)[C@@H]1CC2	-6.65928
O=C(COc1cccc2[nH]cc(Cc3ccc4ccccc4c3)c12)[N-]S(=O)(=O)c1cc(Cl)c(Cl)s1	-6.65928
C[C@]12C=Cc3c(C#N)c4c(n31)[C@H](CC4)C2	-6.65926
O=C([O-])c1cc(Br)c2c(c1)[C@@H]1C=CC[C@@H]1[C@@H](c1ccccc1Cl)N2	-6.65925
COc1ccccc1CC(=O)N1CC=C(C(=O)[O-])C1	-6.65924
CCCCCCCCCCCCCCCc1ccc(C(=O)[O-])c(O)c1	-6.65918
N#Cc1cccc(CSCc2cc(Cl)cc3cccnc23)c1	-6.65911
COc1cc(-c2nc3ccc(C(=O)[O-])cc3[nH]2)ccc1OCc1ccccc1	-6.65908
Cc1ncccc1-c1cc(F)c(F)cc1C#N	-6.65907
O=C([O-])CCC(=O)c1ccc(-c2cccc(CN3CCOCC3)c2)cc1	-6.65901
Cc1ccc(-c2ncco2)cc1N[C@@H](C)c1ccc(C#N)cc1	-6.659
C[C@H](c1ccc(F)c(F)c1)N(C)C(=O)N[C@H]1C[C@H]1c1c(F)cccc1F	-6.65894
CCOc1ccc(CNc2ccc(C(=O)[O-])cc2C)cc1OCC	-6.6589
Cc1ccc(/N=C2\S/C(=C\c3c(C)n(CC(=O)[O-])c4ccccc34)C(=O)N2C)cc1	-6.65885
Cc1scc2c1C[C@H](CO)O[C@@H]1OCC[C@@]21C	-6.65882
C=C(C)COc1ccc(C[C@H]2C(=O)Nc3ccccc32)cc1OC	-6.65879
O=C(COc1ccc2c3c(c(=O)oc2c1)CCC3)N[C@@H](Cc1c[nH]c2ccc(O)cc12)C(=O)[O-]	-6.65878
O=C([O-])CCc1cc(-c2ccoc2)ccc1F	-6.65877
COCCN(CCC(=O)[O-])C(=O)N[C@H]1CCC[N@@H+](CCN2CCOCC2)C1	-6.65877
C[C@H](NC(=O)CSc1cc(F)ccc1F)c1cc2ccccc2o1	-6.65875
CCc1cc(C(F)(F)F)n2nc(C3CCN(C(=O)COC)CC3)cc2n1	-6.65874
C#C[C@@H]1C/C2=C/CS(=O)(=O)CCC[C@@H]1[C@H]2C	-6.65873
C[C@H](NC(=O)[C@H](Cc1c[nH]c2ccccc12)n1c(=O)[nH]c2ccccc2c1=O)C(=O)NC[C@H]1CC[C@H](C(=O)[O-])CC1	-6.65872
N#Cc1cc(F)cc(C(=O)OC/C=C/c2ccccc2)c1	-6.65865
CCCCCCCOc1ccc(/N=C/c2ccc(C(=O)[O-])cc2)c(C)c1	-6.65865
COc1cc2c(cc1OC)CCN(C)C(C(=O)c1ccc(Cl)cc1)=C2	-6.65855
COc1ccc(-c2cnc(N(C)C)nc2)cc1CCC(=O)[O-]	-6.65847
Fc1ccc2c(c1)cc1ccc3cccc4ccc2c1c34	-6.65844
C[C@@H]1C[C@@H]2OC(=O)C3=C2[C@]2(CCC3)C(=O)O[C@H](c3ccoc3)[C@H]12	-6.65839
C[N@@H+](Cc1cc2ccccc2o1)Cc1ccc(C#N)cc1Cl	-6.65838
O=C([O-])CCCc1ccc2c(c1)OCCO2	-6.65836
COc1cc2c(cc1O)[C@H](CC[C@@H](O)[C@H](CCC(C)C)[C@@H](/C=C/c1ccccc1)c1cc[nH+]c(N)c1)C#C[C@@H]([C@H](O)CCCC[C@H]1C[NH2+][C@@H]3CC(=O)CC[C@@H]3C1)C(=O)CC2	-6.65829
CCc1cc(N2CC[C@@H](CC(F)(F)F)C2)c2ccccc2[nH+]1	-6.65824
COc1ccc(C(=O)CC[C@H]2CCCCC2=O)cc1	-6.65813
O=C(/C=C/c1ccc(O)cc1)C1=C(O)C([C@H](C(=O)[O-])C2=C([O-])[C@@](O)([C@H]3O[C@@H](CO)[C@H](O)[C@@H](O)[C@H]3O)C([O-])=C(C(=O)/C=C/c3ccc(O)cc3)C2=O)=C(O)[C@]([O-])([C@@H]2O[C@H](CO)[C@H](O)[C@@H](O)[C@H]2O)C1=O	-6.65811
c1c2c3n4c1OC[C@@H]1[NH2+][C@H]5CC[C@]3(CC2)[C@H]5[C@H]14	-6.6581
Cn1nccc1[C@H](CC(=O)N1CC[NH+](C)CC1)c1c(O)cc(O)c2c(=O)cc(-c3ccccc3)oc12	-6.65807
CNC(=O)[C@H]([NH3+])Cc1c[nH]c2ccccc12	-6.65804
Cc1ccc(N/N=C2\C(=O)C(C(=O)[O-])=Cc3ccccc32)cc1	-6.6579
O=C1CCC(c2ccc(O)c(C(=O)[O-])c2)CC1	-6.65786
O=C([O-])c1ccccc1[C@@H]1Nc2c(F)cc(F)cc2[C@@H]2C=CC[C@@H]21	-6.65782
C/C=C(\C)C(=O)O[C@@H]1Cc2c3c(c4oc(CO)cc(=O)c4c2O)[C@@H]2Cc4cc(O)ccc4CC[C@@H](C[C@H](Cc4c[nH+]c5c(c4)CC[C@@H](C)N5)[C@]1(C)O3)c1c2ccnc1N	-6.6578
O=C(CSc1nc2ccccc2[nH]1)c1ccc2c(c1)-c1ccccc1C2	-6.65778
CC/C=C/C/C=C/C/C=C/C/C=C/C/C=C/CCCCCC(=O)O[C@@H](COC(=O)CC/C=C/C/C=C/C/C=C/C/C=C/C/C=C/CCCCC)COP(=O)([O-])OCC[NH3+]	-6.65773
C[C@@H]1C[N@H+](CC(=O)N[C@H](C)c2ccccc2)C[C@H]1C(=O)[O-]	-6.65772
Cc1ccc2c(c1)nc1n2[C@H](CNCc2nccn2C)COC1	-6.65768
C[C@H](CC(=O)N1CCc2ccccc2CC1)c1ccc(C(F)(F)F)cc1	-6.65759
CO[C@]1(CC[C@H](C)CO[C@H]2O[C@@H](CO)[C@H](O)[C@H](O)[C@@H]2O)O[C@@H]2C[C@@H]3[C@H]4CC=C5C[C@H](O[C@@H]6O[C@H](CO)[C@H](O[C@H]7O[C@H](C)[C@H](O[C@H]8O[C@H](C)[C@H](O)[C@@H](O)[C@H]8O[C@H]8O[C@@H](CO)[C@@H](O)[C@@H](O)[C@H]8O)[C@@H](O)[C@H]7O)[C@@H](O)[C@H]6O[C@H]6O[C@@H](C)[C@@H](O)[C@@H](O)[C@H]6O)CC[C@@]5(C)[C@@H]4CC[C@@]3(C)[C@@H]2[C@H]1C	-6.65757
Cc1ccccc1-c1cc(C[C@]2(C(=O)[O-])CCCN(C(=O)C3CC3)C2)on1	-6.65757
O=C([O-])c1cc2cc(Cc3cccnc3)cc(Br)c2o1	-6.65757
COC(=O)N[C@H]1[C@@H](C)O[C@@H](O[C@H]2C/C=C(/C)[C@H]3C=C[C@H]4[C@H](O[C@H]5C[C@@H](O[C@@H]6CC[C@@H](O[C@@H]7C[C@H](O)[C@@H](O[C@@H]8CC[C@H](O)[C@H](C)O8)[C@@H](C)O7)[C@@H](C)O6)[C@H](OC(=O)C(C)C)[C@@H](C)O5)[C@@H](C)C[C@@H](C)[C@@H]4[C@]3(C)/C([O-])=C3/C(=O)O[C@@]4(CC(C=O)=C[C@@H](O)[C@@H]4/C=C/2C)C3=O)C[C@@]1(C)[NH3+]	-6.65756
CC1=C[C@@H](CNC(=O)C2CCCCC2)[C@H](C(C)C)C[C@@H]1CC(=O)N1CCN(c2ccccn2)CC1	-6.65751
Cc1cc(Nc2ccc3c(c2)OCO3)c2ccc(C(F)(F)F)cc2n1	-6.65749
O=C([O-])c1cnc2ccccc2c1O	-6.65747
Cc1ccc2c([nH+]1)C[C@@H]1CC[C@@]2(C)C1(C)C	-6.65734
O=C(NCc1cc(Cl)ccc1F)c1ccc(C(F)(F)F)cc1Cl	-6.6573
O=C(Nc1cc2ccccc2cc1C(=O)N[C@H](C(=O)[O-])C1CCCCC1)Nc1c(Cl)cc(OC(F)(F)F)cc1Cl	-6.65729
O=C1C[C@H]2CC[C@@H](C1)[N@@H+]2CCc1cccc(C(F)(F)F)c1	-6.65725
CC(C)=CC(=O)C/C(C)=C/C/C=C(\C)[C@@H](C)c1c([O-])c2ccc(O)cc2oc1=O	-6.65724
CC[C@@H]1C[C@@H]2[C@@H]3CCC4=CC(=O)CC[C@]4(C)[C@@H]3CC[C@@]2(C)[C@@H]1C(C)=O	-6.65721
Oc1ccc(-c2ccc(C(F)(F)F)c(F)c2)cc1	-6.65721
COC(=O)c1cc2c(=O)n(CCC(C)C)ccc2nc1C	-6.6572
C[C@H]([NH2+]Cc1cc(F)c(F)c(F)c1)c1ccc(Cl)s1	-6.65718
Cc1nonc1-c1ccc(C(=O)[O-])cc1	-6.65709
C=Cc1cc(O)c(C(=O)[O-])c(C(=O)[O-])c1C	-6.65709
N#Cc1cccc(C(=O)OCc2cc(F)c(F)cc2F)c1	-6.65704
O=C([O-])CCc1ccc(-c2cnn(C3CCOCC3)c2)cc1	-6.65703
COc1cc(C(c2oc(C)cc(=O)c2O)c2oc(C)cc(=O)c2O)ccc1OC(C)C	-6.65701
O=C1CC[C@@H](O)[C@@H]2C1=C([O-])C=CC21Oc2cccc3cccc(c23)O1	-6.65696
CC(C)c1ccc(Nc2c(-c3ccc(N(C)C)cc3)nc3cnccn23)cc1	-6.65696
C[C@@H]1C[C@H](C(=O)N[C@H](CO)CCCN/C=[NH+]/N)N(C(=O)[C@H](CCc2ccc(O)cc2)NC(=O)[C@H](O)Cc2ccc(O)cc2)C1	-6.65692
CC[C@@H](C)[C@@H](NC(=O)[C@@H](Cc1ccc(F)c(F)c1)NC(=O)CCCCCCCCCCCCCCC(=O)N[C@H](CC(=O)N[C@@H](Cc1ccccc1)C(=O)[O-])C(N)=O)C(=O)N[C@@H](Cc1ccccc1)C(N)=O	-6.65691
Cc1cc(O[C@@H](Cc2ccc(Oc3ccccc3)cc2)C(=O)[O-])ccc1Cl	-6.65691
C[C@]12C[C@@]3(CC[C@H](O)C(=O)C3)C[C@H]1CCCO2	-6.65688
Cc1nn(CC(=O)[O-])c(C)c1-c1cnn(C(C)C)c1	-6.65685
CC[C@@H]1C(=O)N2C(C(=O)[O-])=C(S/C=C/NC(C)=O)C[C@@H]12	-6.65677
Cc1cc(-c2ccc(C(=O)Nc3ccccc3C(=O)[O-])cc2Oc2ccccc2)ccc1F	-6.65669
C=C[C@H]1[C@H](O[C@H]2O[C@H](CO)[C@H](O)[C@@H](O)[C@H]2O)OC=C(C(=O)[O-])[C@H]1/C=C/[C@H]1C[C@H](C(=O)[O-])C[N@@H+](CCO)C1	-6.65665
O=C([O-])[C@H](Cc1ccc(Br)cc1)Oc1ccc(-c2ccccc2)cc1	-6.65664
CC(C)(C)c1ccc(C(=O)[O-])c(O)c1-c1ccccc1	-6.65654
CC(C)c1cccc2c(C(=O)[O-])c(O)c(Cc3c[nH]c4ccccc34)nc12	-6.65653
N#Cc1ccc(CNc2cccc(C3CCC3)c2)c(F)c1	-6.65652
CSc1ccc(Cl)cc1NCc1ccc(C#N)c(F)c1	-6.6564
O=c1ccc(S(=O)(=O)c2cc3cc(Cl)cc(Cl)c3[nH]2)n[n-]1	-6.65637
Cc1cccc2c1ccn2CCC(=O)NCC(=O)NCC(=O)[O-]	-6.65636
c1ccc2c(c1)cc1ccc3cccc4ccc2c1c34	-6.65632
C[C@H](CC[C@@]1(O)O[C@H]2C[C@@H]3[C@@H]4CC=C5C[C@@H](O[C@@H]6O[C@@H](CO)[C@H](O[C@H]7O[C@@H](C)[C@@H](O)[C@@H](O)[C@H]7O)[C@H](O)[C@H]6O)CC[C@]5(C)[C@H]4CC[C@@]3(C)[C@H]2[C@H]1C)CO[C@@H]1O[C@H](C)[C@H](O)[C@@H](O)[C@H]1O	-6.6563
C=C1[C@@H](O)CC[C@H](C)CCC2=C(C)[C@H]3[C@H]1CC[C@]3(C)CC2	-6.65628
CCCCCCCCCCCCCCCCCC(=O)O[C@@H](COC(=O)CCCCCCCCCCCCCCC)COP(=O)([O-])O[C@@H]1[C@H](O[C@H]2O[C@H](CO)[C@H](O)[C@@H](O)[C@H]2O)[C@H](O)[C@H](O)[C@@H](O)[C@@H]1O[C@H]1O[C@@H](CO)[C@H](O)[C@@H](O)[C@H]1O	-6.65627
CC(C)C[C@H](NC(=O)[C@@H]([NH3+])CC(C)C)C(=O)N[C@@H](CCC(=O)[O-])C(=O)N[C@@H](Cc1ccc(O)cc1)C(=O)N[C@H](C(=O)N[C@@H](Cc1ccc(O)cc1)C(=O)[O-])C(C)C	-6.65626
Cc1c2cc(F)c(F)c1N=CSC=C(O)C=N2	-6.65624
COc1cc(C)c2c(c1OC)C(=O)C(=O)C1=C2O[C@@H](C)[C@@]1(C)CO	-6.65617
C[C@H]1CO[C@]2(C[C@H]1OC(=O)c1ccc(O)cc1)O[C@H]1[C@@H]3SC[C@H](O[C@H]4O[C@H](C)[C@H](O)[C@@H](O)[C@H]4O[C@H]4O[C@H](CO)[C@@H](O)[C@@H](O[C@H]5O[C@H](C)[C@H](O)[C@@H](O)[C@H]5O)[C@H]4O)[C@H]3C[C@@H](O)[C@@]1(O)C2=O	-6.65613
N#Cc1cc(F)c(F)cc1-c1ccnc(F)c1	-6.65612
CCCCC/C=C\C/C=C\C=C\C=C\[C@@H](SC[C@H]([NH3+])CNC(=O)[O-])[C@@H](O)CCCC(=O)[O-]	-6.65611
C[S@](=O)CCCC/C(=N\OS(=O)(=O)[O-])S[C@@H]1O[C@H](COC(=O)c2ccccc2)[C@H](O)[C@H](O)[C@@H]1O	-6.65601
NC(=[NH2+])NCCC[C@@H]([NH3+])C(=O)NCCC[NH2+]CCC[NH2+]CCCCCNC(=O)[C@@H](CC(N)=O)NC(=O)Cc1c[nH]c2cccc(O)c12	-6.65601
CC[C@@H]1c2ccccc2CCN1C(=O)CCc1ccc(OC)c(Cl)c1	-6.65595
C[C@]12OC[C@@]34[C@H](O)C[C@H]5[C@H](CC=C6C[C@H](O)CC[C@@]65C)[C@@]3(CC[C@@H]14)O2	-6.65594
C[C@@H]1c2c(ccsc2=[NH2+])[C@@H]2CCCC[C@@]1(O)C2	-6.6559
COc1ccc(-c2nc(Nc3ccc(C)cc3)sc2CC(=O)[O-])c(OC)c1	-6.65586
Brc1ccc(/C=C/CSSC/C=C/c2ccc(Br)cc2Br)c(Br)c1	-6.65576
Cc1cccc(-c2ccc(C(=O)[O-])c(O)c2)c1C	-6.65575
Cc1cc(-c2cc(F)ccc2F)ccc1C#N	-6.65567
COc1ccc([C@@H]2CN(C(=O)c3cccs3)C[C@H]2C(=O)[O-])cc1	-6.65566
Cc1cc(C(F)(F)F)n2nc([C@@H]3CCCN(C(=O)[C@@H]4CC=CCC4)C3)cc2n1	-6.65565
CN(C)c1ccc([C@@H]2C[C@]3(C)NC(=O)[C@H]2C(=O)N3)cc1	-6.65565
C=C(C)CC[C@@H](O)[C@]1(C)OC(=O)[C@@]23CC[C@H]4C(=CC[C@@H]5C(C)(C)[C@@H](O[C@H]6OC[C@@H](O)[C@@H](O)[C@H]6O[C@H]6O[C@H](CO)[C@H](OS(=O)(=O)[O-])[C@H](O)[C@H]6O)CC[C@@]54C)[C@@]2(C)CC[C@@H]13	-6.65564
Cc1c(C(=O)[O-])ccc2c1N[C@@H](c1ccccc1F)[C@@H]1CC=C[C@H]21	-6.65562
O=C([O-])CCCCCC/C=C/C(=O)N[C@H](CO)Cc1ccccc1O	-6.65561
CC/C(=C\c1ccc(O)cc1)c1ccc(C(=O)[O-])cc1	-6.65558
Cc1ncc(Cl)cc1C(=O)N1CCN(c2ccc(C#N)cc2F)CC1	-6.65555
CCCCCCCCCCCC[C@@H](O)[C@H]1CC[C@H]([C@H]2CC[C@@H](C[C@@H](O)CCCCC[C@@H](O)CC3=C[C@@H](C)OC3=O)O2)O1	-6.65549
N#Cc1ccc(NC(=O)C2(c3ccc(F)cc3)CCCCC2)cc1	-6.6554
COc1cccc2c1c(C(=O)CC(=O)C(=O)[O-])cn2Cc1cccc(F)c1F	-6.65539
O=C(/C=C/c1ccc(O)cc1)OC[C@@H]1O[C@@H](O[C@@H]2OC=C[C@@H]3[C@H](O)[C@H]4O[C@@]4(COC(=O)/C=C/c4ccccc4)[C@H]23)[C@H](O)[C@H](O)[C@H]1O	-6.65535
CC[C@H](CNC(=O)C(=O)N1CC(O)(C(=O)[O-])C1)[N@@H+]1CCc2ccccc2C1	-6.65529
Nc1c(CC(=O)[O-])cc(F)cc1C(=O)c1ccc(Cl)cc1Cl	-6.65526
CCCc1cc(C(=O)[O-])cc(O)c1OC(=O)c1c(O)cc(OC)cc1CCC	-6.65526
C[C@H]([NH2+][C@H]1CC[C@@H](CC#N)C1)c1ccc(Cl)c(Cl)c1	-6.65524
C=C1[C@@H]2CC[C@@H]3[C@@]4(C)CC(=O)C[C@H](C(=O)[O-])[C@H]4CC[C@]3(C2)[C@H]1O	-6.65515
Cc1ccc(C(=O)[O-])c2c1N[C@H](c1cccc3ccccc13)[C@H]1CC=C[C@H]21	-6.65512
Cc1cc2sc(NC(=O)[C@H](C(=O)[O-])C34C[C@H]5C[C@@H](C3)C[C@@H](C4)C5)nc2cc1Cl	-6.65511
CCCCCCCC/C=C\CCCCCCCCCCCCCC(=O)N[C@@H](COP(=O)([O-])[O-])[C@H](O)/C=C/CCCCCCCCCCCCC	-6.6551
O=C([O-])COc1ccc(OCc2cn(-c3cccc(Cl)c3)nn2)cc1F	-6.65506
Fc1cc(F)cc(SCc2ccc(Cl)cc2F)c1	-6.65502
O=C([O-])C[C@H]1CC[N@@H+](C2CCC2)C[C@@H]1Cc1nc2ccc(F)cc2[nH]1	-6.65498
O=C1CCC([C@H]2CC[C@H](c3ccc(F)c(F)c3)CC2)CC1	-6.65491
Cc1csc(-c2cccc(/C=C/C(=O)[O-])c2)c1	-6.6549
N#Cc1cccc(CN2CCn3cc[nH+]c3C2)c1	-6.65487
CCOc1ccc(C)cc1-c1ccc(CC(=O)[O-])c(OC)c1	-6.65482
N#Cc1ccc(SCC(=O)c2cccc(Cl)c2Cl)cc1	-6.65482
CC(C)C[N@H+]1CC[C@@H](c2nnc(Cc3ccccc3)o2)C1	-6.65481
CCc1ccc(/C=C2\SC(N[C@H](CC(=O)[O-])c3ccccc3)=NC2=O)o1	-6.65481
C[C@H]1C[C@@H](O)C2=C(C[O-])C(=O)O/C2=C/[C@@]2(C)CC[C@]1(O)O2	-6.65479
Cc1ccc(Cl)cc1/N=C/c1cn(Cc2ccc(C(=O)[O-])o2)c2ccccc12	-6.65477
CN(C(=O)CN1CCC[C@H](C(=O)[O-])C1=O)[C@@H]1CC[N@@H+](C2CC[NH+](C)CC2)C1	-6.65475
CC(C)(NC(=O)[C@H]1C[C@H]1c1ccc(C(F)(F)F)cc1)c1cccs1	-6.65473
COc1cc(CC[C@H]2C[C@@H](O)C[C@@H](c3cc(OC)c(O)c(OC[C@H]4[NH2+][C@@H](C)CC[C@@H]4Cc4cc[nH+]c(N)c4)c3)O2)ccc1O	-6.6547
COC[C@@H](O)[C@](C)(O)CNc1cc(CO)cc([C@@H]2C#C[C@H]3CC(=O)Oc4c3cc(c(O)c4C3CCCCC3)C[C@@H]3OC(=O)/C(=C\[C@H](O)Cc4cccc(c4)C[C@H]4C(=O)C[C@H]5CC[C@@H]6[C@H]7CCCC[C@H]7[C@@]3(O)[C@H]5[C@@H]64)C2)c1	-6.6547
O=C([O-])[C@@H]1O[C@H](O[C@H]2c3ccccc3C=C[C@@H]2O)[C@H](O)[C@H](O)[C@H]1O	-6.65469
Cc1ccc(-c2ccc(C#N)cc2C)c(F)c1	-6.65469
N#Cc1ccccc1-c1c(F)cccc1CC(=O)[O-]	-6.65465
O=C1c2ccccc2-c2c1cc([N+](=O)[O-])cc2[N+](=O)[O-]	-6.65464
Cc1cc(C(=O)OC[C@H]2CCCN2CC(=O)[O-])nc2c1c(=O)n(C)c(=O)n2C	-6.65464
NCCCC[C@H]([N-]C(=O)[C@H](CO)NC(=O)[C@H]1CCNc2c(N3C(=O)CCC3=O)cc3cc(O)c(=O)cc-3n21)/C(O)=N/CC(=O)N[C@H](CCCN(O)C=O)C(=O)N[C@H]1CCCC/N=C(\O)[C@@H](CO)[N-]C(=O)[C@@H](CCCN(O)C=O)/N=C/1O	-6.65461
O=C(CCc1ccc(Cl)cc1Cl)Nc1ccc(Br)cc1	-6.65459
CSc1ncnc2c1ncn2[C@@H]1O[C@H](COP(=O)([O-])OP(=O)([O-])OP(=O)([O-])[O-])[C@@H](O)[C@H]1O	-6.65458
CCCCc1ccc(-c2cc(C3(C(=O)[O-])CCCC3)no2)cc1	-6.65458
CCC[C@H]([NH2+]Cc1cc(F)c(F)cc1F)c1ccccc1	-6.65454
CC(C)C[C@@H](O)C[C@@H](C)[C@H]1CC[C@H]2[C@H]3C[C@@H](O[C@@H]4O[C@H](CO)[C@@H](O)[C@@H](O[C@H]5O[C@H](C)[C@H](O[C@H]6O[C@H](CO)[C@H](O)[C@@H](O)[C@H]6O[C@H]6O[C@@H](C)[C@@H](O)[C@@H](O)[C@H]6O)[C@@H](O)[C@H]5O[C@H]5O[C@@H](C)[C@@H](O)[C@@H](O)[C@H]5O)[C@H]4O)[C@H]4C[C@@H](OS(=O)(=O)[O-])CC[C@@]4(C)C3=CC[C@]12C	-6.6545
C=C1CC[C@@H]2[C@](C)(CC[C@H](O)[C@@]2(C)C(=O)[O-])[C@H]1CC[C@@H](C)CCO	-6.65448
O=P([O-])([O-])OP(=O)([O-])SCCCCCl	-6.65447
C[C@H]1[C@H]2CC[N@@H+]1[C@H]1[C@H]2C[C@H]2C[C@]1(C)CCCO2	-6.65446
CCn1c(SCc2cccc3ccccc23)nnc1-c1ccc([N+](=O)[O-])cc1	-6.65446
C[C@H]1[C@H]2C[C@@H](C#N)[C@H]1CC[C@@H]1CCC[C@@H]2CO1	-6.65443
COc1cc(C)ccc1OCC(=O)N1CC[C@@H](c2cc3nc(C)cc(C(F)(F)F)n3n2)C1	-6.65441
Cc1ccc(-c2ccc(C#N)c(C)c2)cc1C	-6.65432
O=C([O-])CCc1ccccc1-c1cnc2ccccc2c1	-6.65424
CC1(C)CCC(C)(C)c2cc(C(=O)c3ccc(C(=O)[O-])cc3)c(O)cc21	-6.65422
C[C@H]1[C@H]2C=C(c3occc3C#CCC2)[C@@H]1O	-6.65421
Cc1cnc(NC(=O)CCCC[C@H]2SC[C@H]3NC(=O)N[C@H]32)s1	-6.65419
C[C@@H]1[C@@H]2CC[C@@](CC#N)(C2)[C@]12CCOC2(C)C	-6.6541
Fc1ccc(OCc2c(Cl)ccc3cccnc23)c(F)c1	-6.65405
CC(C)[C@H](NC(=O)CCn1ccc2c(Br)cccc21)C(=O)[O-]	-6.65402
O=C1CCSCN1CCNc1cc[nH+]c2cc(Cl)ccc12	-6.65402
C1=C[C@@H]2CC[C@H](C1)[C@@H]1C=C3CC[NH2+][C@H]3[C@H]12	-6.65398
O=C(NCc1ccc(F)cc1)c1sc2cc(Cl)ccc2c1Cl	-6.65398
C[C@H]1[C@H]2c3cccn3[C@@H](C)C[C@@H]1C(=O)[C@H]2C	-6.65396
CC1(C)CCC[C@]2(C)[C@@H]1CC(=O)O[C@@]21CC[C@@](C)(CC(=O)[O-])O1	-6.65377
O=C(Nc1ccc(O[C@H]2CC[NH2+]C2)c(-c2ccc(F)cc2)c1)c1cnc(O[C@H]2CC[NH2+]C2)c(-c2ccc(F)c(F)c2)c1	-6.6537
C[C@@H]1[C@H]2/N=C\OC/C=C/[C@H]1C=CC[C@H]2C[NH3+]	-6.65369
Cc1cc(C)cc(Cc2cn(C[C@H]3C4=C([C@H](C)C[C@@H](O)[C@H]5OC5(C)C)C(=O)C[C@]4(C)[C@]4(C)CC[C@@H]5[C@](C)(CCC(=O)[C@]5(C)[C@@H]5CC[C@@H](C[C@@H](O)[C@@H](C)O)C5)[C@H]4[C@H]3O)c3cc[nH]c23)c1	-6.65366
Cc1cc(/C=C\C[NH2+]CCC(=O)[O-])ccc1OCCCCCc1ccccc1	-6.65364
O=C1/C(=C/c2ccc3ccccc3c2)CC/C1=C\c1ccc2ccccc2c1	-6.65361
C[C@H]1[C@@H]2C[C@@H](C[NH3+])O[C@H]1CC[C@H](C#N)C[C@H]2C	-6.6536
C/C(=C\CC[C@H](C)C(=O)[O-])[C@H]1CC[C@H](C(=O)[O-])CC1	-6.65356
CSCC[C@@H](NC(=O)[C@@H](C)NC(=O)CCC(=O)OCC(=O)[C@]1(O)CC[C@@H]2[C@@H]3CCC4=CC(=O)CC[C@@]4(C)[C@H]3C(=O)C[C@]21C)C(=O)[O-]	-6.65354
Cc1ccc(C(=O)[O-])cc1NC(=O)c1cccc(OCc2ccccc2)c1	-6.65339
Cc1cc(-c2cccc(C)c2C)ccc1C#N	-6.65334
COc1cc(-c2ccc3c(c2)OCO3)cc(F)c1F	-6.65331
CC(=O)O[C@@H]1CC[C@@]2(C)C3=CC[C@]4(C)[C@H]([C@@H](C)CC/C=C(\C)C(=O)[O-])CC[C@]4(C)C3=CC[C@@H]2C1(C)C	-6.65325
CC(=O)N1CC[C@@H](CC(=O)[O-])[C@@H](Cc2nc3ccccc3n2C)C1	-6.65322
C/C(=N/Nc1ccc(C(=O)[O-])cc1)c1cccc(N)c1	-6.65321
CCCC(=O)O[C@H]1CC[C@]2(C)[C@H]3CC=C4[C@@H]5CC(C)(C)CC[C@]5(C(=O)NCCCC(=O)N[C@@H](C)C(=O)[O-])CC[C@@]4(C)[C@]3(C)CC[C@H]2C1(C)C	-6.65307
C[C@@H]1C=C2C=C[C@@H](C)[C@@H](CC[C@H](O)C[C@H](O)CC(=O)[O-])[C@@H]2[C@H](O)C1	-6.65306
N#CCC1CC[NH+](Cc2ccc(-c3ccsc3)cc2)CC1	-6.65304
N#C[C@@H]1CC[C@H](Sc2ccc3ccccc3c2)C1	-6.65301
O=C(Cn1cnc(-c2nnn[n-]2)n1)N[C@H](Cc1ccccc1)C(=O)N1CCCC1	-6.65301
c1cc2c3c(n1)-n1ccnc1[C@@H]1CC[C@@H](N2)[C@@H]31	-6.653
NC(=O)[C@@H]1Oc2cc(O[C@H]3O[C@@H](C(=O)[O-])[C@@H](O)[C@@]4(C=O)OCSSC[C@@H](C5=CC[NH+]=C5)[C@H]([C@H]5CC#CCCCc6ccccc6/C=C/C5)C[NH2+]C[C@@]34O)ccc2C(=O)[C@H]1c1ccc(O)cc1	-6.65298
C[C@H]1NC(=O)C2=C1C[C@H](CC(=O)[O-])OC2(C)C	-6.65292
Cc1ccc(C(=O)[O-])cc1NC(=S)[N-]C(=O)c1cccc2c(Cl)cccc12	-6.65281
CCCCCCCOc1cc(C[C@@H](P(=O)([O-])[O-])P(=O)([O-])O)c[n+](C)c1	-6.65273
O=C(Nc1c(F)cc(I)cc1F)c1cccc(C(F)(F)F)c1	-6.65269
C[C@@H]1O[C@H](O[C@H]2[C@@H](OC(=O)[C@@H]3CC(C)(C)C[C@H]4C5=CC[C@@H]6[C@@]7(C)CC[C@@H](O[C@@H]8O[C@H](C(=O)[O-])[C@@H](O)[C@@H](O)[C@H]8O[C@H]8O[C@H](CO)[C@H](O)[C@@H](O)[C@H]8O)[C@](C)(C=O)[C@@H]7CC[C@@]6(C)[C@@]5(C)CC[C@H]34)OC[C@@H](O[C@H]3OC[C@@H](O)[C@@H](O)[C@H]3O)[C@H]2O)[C@H](O)[C@H](O[C@H]2O[C@@H](CO)[C@@H](O)[C@@H](O)[C@H]2O)[C@@H]1O	-6.65264
O=C([O-])[C@H]1CCC[N@@H+](CCCOC(c2ccccc2)(c2ccccc2)c2ccccc2)C1	-6.65261
C[C@H](CC[C@@H](O)C(C)(C)O)[C@H]1CC[C@@]2(C)C3=C(CC[C@]12C)[C@@]1(C)C[C@@H](OC(=O)C[C@](C)(O)CC(=O)[O-])C(=O)C(C)(C)[C@@H]1CC3	-6.65258
CCCC[C@@H](C)[C@@H](OC(=O)C[C@@H](CC(=O)[O-])C(=O)[O-])[C@@H](C[C@H](C)CCCCCC[C@@H](O)[C@H](O)[C@H](O)[C@@H](C)[NH3+])OC(=O)C[C@@H](CC(=O)[O-])C(=O)[O-]	-6.65251
COc1ccc(NC(=O)N2C[C@H]3C[C@@H](C2)c2c(NC(=O)Nc4ccccc4)ccc(=O)n2C3)cc1	-6.65246
CCSc1ccccc1Oc1ccc(C#N)c(C(F)(F)F)c1	-6.65239
Nc1nc2c(c(=O)[nH]1)[N-]/C(=C/OP(=O)([O-])OP(=O)([O-])[O-])CN2	-6.65238
C[C@@H]1C2=CC([O-])=CC([O-])=CC2=Nc2ccsc21	-6.65238
O=Cc1cn(Cc2cccc(Cl)c2)c2ccc(Br)cc12	-6.65232
O=C(CCc1ccc(Cl)c(F)c1)Nc1ccc(Br)cc1F	-6.65229
C[N@H+]1CCN(C(=O)C2(O)CN(C(=O)OCc3ccccc3)C2)C[C@H](C(=O)[O-])C1	-6.65225
O=C([O-])Cc1c(F)cc(-c2ccc(F)nc2)cc1F	-6.65221
O=C([O-])CNC(=O)CNC(=O)c1cc(F)c(F)c(F)c1	-6.65216
O=C([O-])c1cccc(CN2C[C@H]3C[C@H](O)CN3C3(C2)C[NH+](CCc2ccccc2)C3)c1	-6.65211
Fc1ccc(SCc2ccccc2OC(F)F)c(F)c1	-6.65209
C[C@]12CC3=CCC4C[C@H]1C[C@H]([NH2+]2)[C@H]34	-6.65204
O=C([O-])c1cc(-c2ccccc2O)ccc1O	-6.65204
N#Cc1cc(F)c(F)cc1-c1cccc(C(F)(F)F)c1	-6.65199
CC1=C(C(=O)[O-])N2C(=O)[C@H](NC(=O)CCC[C@@H](O)C(=O)[O-])[C@@H]2SC1	-6.6519
C[NH+](C)CCCCOc1ccc(C=O)cc1	-6.6519
c1ccc(-c2ccc(C(c3ccc(-c4ccccc4)cc3)n3ccnc3)cc2)cc1	-6.65182
CCc1c[nH]cc1CC[NH2+]CC1=C[C@H](c2ccccc2)[C@H]2C[C@]3(C[C@@H]1[NH2+]2)C[C@H](c1ccc(CCc2c(O)c(O)c4c(O)cccc4c2/C=C\c2ccc(O)c(O)c2)cc1)[NH2+][C@@H]1[C@H]3C[C@H]2CCC[C@]23CC[C@]24CCC[C@@H]2C=C[C@@H](O)[C@H]4[C@]13c1cnc[nH]1	-6.65179
O=C([O-])c1ccc(N=C2c3ccccc3-c3ccccc32)cc1	-6.65174
CC(C)(Cc1ccc2ccccc2c1)[NH2+]C[C@@H](O)[C@H]1CCC[N@@H+]1Cc1cccc(-c2ccccc2)c1	-6.65173
O=C(OCCC(F)(F)S(=O)(=O)[O-])C12C[C@H]3C[C@@H](C1)C[C@@H](C2)C3	-6.65171
CC(C)(C)c1cc(CCC(=O)[O-])cc(C(=O)c2ccccc2)c1O	-6.65168
COc1ccc2cc(-c3cccc4cnccc34)ccc2c1	-6.65162
Cc1cc(C(=O)[O-])ccc1-c1ccc(/C=N\c2ccccc2Cl)o1	-6.65152
O=C([O-])C(F)(F)c1cccc(-c2ccccc2)c1	-6.65149
O=C(Nc1ccccc1C(F)(F)F)c1ccc(Cl)c(F)c1	-6.65141
C[NH+]1CCC(c2nc([C@@H]3CCCN(C(=O)Cc4ccc(F)cc4)C3)cc(=O)[nH]2)CC1	-6.65139
CCCCc1ccnc(NC(=O)C2(C[C@H](CCOC)C(=O)[O-])CCCC2)c1	-6.65135
COC(=O)[C@H](Cc1ccc(OCC=C(C)C)cc1)NC(=O)[C@@H](CO)NC(=O)[C@@H](Cc1ccc(O)cc1)NC(=O)CNC(=O)[C@H](C)NC(=O)[C@H](O)Cc1ccccc1	-6.65134
CCCCCC[C@@H]([NH3+])C(=O)N[C@@H](CCC(=O)[O-])C(=O)N[C@@H](Cc1c[nH]c2ccccc12)C(N)=O	-6.65134
CC1(C)CCC[C@]2(C)[C@@H]1CC[C@@]13C[C@H](CC[C@H]12)[C@@H](C(=O)[O-])C3	-6.65133
N#Cc1cnc(Oc2ccc(F)c(C(F)(F)F)c2)c(Cl)c1	-6.65129
COc1cc(OC)c2c(c1Cl)O[C@]1(C2=O)C([O-])=CC(Nc2ccccc2-c2nnn(CCCC(=O)[O-])n2)=C[C@H]1C	-6.65128
CS[C@H]1SC[C@H](N(C)C(=O)[C@H](C)NC(=O)[C@@H](CO)NC(=O)c2cnc3ccccc3n2)C(=O)N(C)[C@@H](C(C)C)C(=O)OC[C@@H](NC(=O)c2cnc3ccccc3n2)C(=O)N[C@@H](C)C(=O)N(C)[C@@H]1C(=O)N(C)[C@H](C(=O)[O-])C(C)C	-6.65128
O=C([O-])CCCCC(c1ccc(F)cc1)c1ccc(F)cc1	-6.65127
COP(=O)(N[C@@H](Cc1ccc(Cl)cc1)C(=O)N[C@@H](Cc1ccccc1)C(=O)N[C@@H](CCCNC(N)=[NH2+])C(=O)N[C@@H](Cc1c[nH]c2ccccc12)C(N)=O)OC	-6.65119
CCCCC/C=C/C/C=C/C/C=C/C/C=C/CCCC(=O)O[C@@H](COC(=O)CCCC/C=C/C/C=C/C/C=C/CCCCC)COP(=O)([O-])OCCN	-6.65113
Nc1nccn2c1c(-c1cccc(OCc3ccccc3)c1)nc2[C@H]1C[C@H](C[NH+]2CCCC2)C1	-6.65113
CCC(=O)N1CCC[C@](C[C@@H]2CC(c3ccccc3C)=NO2)(C(=O)[O-])C1	-6.65111
C[C@H]1[C@@H]2C[C@H]([N@@H+]1C1CCCC1)[C@@]1(O)CCO[C@@H]21	-6.6511
O=C([C@H]1[C@H](/C=C/c2ccc3c(c2)OCO3)[C@H](/C=C/C=C/c2ccc3c(c2)OCO3)[C@@H]1C(=O)N1CCCCC1)N1CCCCC1	-6.6511
CCn1c(CSc2ccccc2F)nc2cc(F)ccc21	-6.65103
CC(=O)Nc1ccc2c(c1)nc1n2[C@@H](CN(Cc2ccc(C(=O)[O-])cc2)Cc2ccc(C(=O)[O-])cc2)COC1	-6.65094
C/C(CO)=C1/CCc2ccc(cc2)[C@@H]2CC[C@@H](c3cccc(Cc4ccccc4)c3)C[C@H]2CC(=O)O[C@@H]2c3c(ccc4c(CO)c(CCOCO)c(=O)oc34)OC(C)(C)[C@H]2OC1=O	-6.65093
COC(=O)C1=CO[C@H]2OC[C@]3(O)C=C[C@H]1[C@H]23	-6.65092
Cc1cc(CC(=O)[O-])cc(C(=O)c2ccccc2)c1O	-6.65089
O=C(Nc1ccc2n(c1=O)C[C@H]1C[C@@H]2CN(C(=O)c2cccnc2)C1)c1cnccn1	-6.65078
C[NH2+][C@@](O)(CCO)[C@H](C(=O)[O-])C(=O)O[C@@](O)(CO)[C@@H]1O[C@@H](Oc2ccc3c(=O)c(-c4ccc(O)cc4)coc3c2)[C@@](CO)(ON2CC3=CC=NC3=C2c2cc(C)cc(C)c2)[C@H](O)[C@H]1O	-6.65077
O=C1c2ccccc2[C@@H](Nc2ccc(Cl)cc2)N1Cc1ccco1	-6.65073
C=C(C[C@H](C)CC/C=C(/C)C(=O)[O-])[C@H]1C=C2C(=CC[C@H]3C(C)(C)[C@@H](O)CC[C@]23C)[C@]1(C)CC	-6.65072
Cc1cccc(OCCNc2ccc(C(=O)[O-])cc2F)c1	-6.65069
C[C@H](CCC(=O)Nc1nc2ccccc2s1)[C@H]1CC[C@@H]2[C@H]3[C@H](O)C[C@H]4C[C@H](O)CC[C@@]4(C)[C@@H]3C[C@@H](O)[C@@]21C	-6.65067
COc1c(N2CC[NH2+]CC2)c(F)cc2c(=O)c(C(=O)OCC(=O)N[C@H](P(=O)([O-])[O-])P(=O)([O-])O)cn(C3CC3)c12	-6.65066
O=C(C[C@@H]1NC(=O)c2ccccc2NC1=O)NCCc1ccco1	-6.65065
O=C(NCCCN1CCN(c2cc[nH+]cc2)CC1)[C@@H]1C[C@H](O)CN1C(=O)[O-]	-6.65061
Cn1c(C[C@H]2CN(C(=O)C3CCOCC3)CC[C@H]2CC(=O)[O-])nc2ccccc21	-6.65056
FC1(F)CCC[C@@H](C[NH2+][C@H]2CC3(CCC3)Oc3ccccc32)C1	-6.65053
O=C([O-])c1ccc2ccc(C3CCCCC3)cc2c1O	-6.6504
COc1ccc(C(=O)N2CC[C@@H](CC(=O)[O-])[C@H](CC[NH+]3CCN(c4cccc(C(F)(F)F)c4)CC3)C2)cc1	-6.65039
N#CCC(=O)c1ccc(-c2ccnc(F)c2F)cc1	-6.65039
COc1ccccc1-c1ccc(C[C@H](NC(=O)[C@H]2CCC(=O)N2)C(=O)[O-])cc1	-6.65036
COc1cc(-c2cc(C)cs2)ccc1C#N	-6.65033
COc1ccc(NC(=O)c2cccc3c2ccn3C)cn1	-6.65021
C[C@@H]1[C@H]2CCC(=O)N2[C@@](C)(C(C)(C)C)[C@H]1C#N	-6.65015
C[C@@H](CNC(=O)c1ccc2c(c1)CCC(=O)N2)c1nc2ccccc2s1	-6.65014
NNC(=O)/C=C/c1ccc(/C=C/C(=O)NN)cc1	-6.6501
CC(C)Cn1ccc2c(N)cccc21	-6.64997
COc1cccc2[nH]c(C[C@H]3CN(C(=O)NC4CCCCC4)CC[C@H]3CC(=O)[O-])nc12	-6.64997
COc1ccccc1NC(=O)Nc1ccc2n(c1=O)C[C@@H]1C[C@H]2CN(C(=O)C(=O)[O-])C1	-6.64991
O=C(/C=C/c1ccc(Cl)cc1Cl)Nc1ccc2c3c(cccc13)CC2	-6.64991
CCCc1nc2c(C)cc(-c3nc4ccccc4n3C)cc2n1Cc1ccc(-c2ccccc2C(=O)OCc2cc(B(O)O)ccc2OC)cc1	-6.64988
Cc1ccc(Oc2ccc(C3CCCCC3)cc2Cl)c(CC(=O)[O-])c1	-6.64984
O=C([O-])c1ccccc1-c1ccc(/C=N/NCc2c(Cl)cccc2Cl)o1	-6.64978
C[C@H](C(=O)N1CCc2ccccc2C1)c1ccc2ccccc2c1	-6.64975
O=C([O-])c1ccc(/C=C2\SC(=S)N(c3cccc(C(F)(F)F)c3)C2=O)cc1	-6.64968
COc1ccc(O)c2c(=O)c(O[C@@H]3O[C@@H](CO)[C@@H](O)[C@H](O)[C@H]3O)c(-c3ccc(O)cc3)oc12	-6.64965
O=C([O-])CCc1ccc(F)c(-c2cccc(N3CCOCC3)c2)c1	-6.64962
Cc1c(Cl)cccc1/N=C\c1cccc(OCc2ccc(C(=O)[O-])cc2)c1	-6.64954
O=C(C[C@@H]1CCOc2ccccc21)Nc1csc2ccccc12	-6.64948
O=P([O-])([O-])[C@@H](F)c1cccc([C@H](F)P(=O)([O-])[O-])c1	-6.64943
CCn1c(SCc2ccc(Cl)cc2)nnc1-c1ccc(C)cc1	-6.6494
C[C@H]1C=CC2=C[C@@H](O)C[C@@H](O)[C@@H]2[C@H]1CC[C@H](O)C[C@H](O)CC(=O)[O-]	-6.6493
Cc1cccc(Nc2cc(Cl)nc(SCC(=O)[O-])n2)c1	-6.64929
C[C@H](CCc1ccccc1)NC(=S)Nc1ccc(Cl)cc1Cl	-6.64929
CCO[C@H](Cc1ccc(CC[C@@H](OC(=S)NCc2ccc(C(C)(C)C)cc2)c2ccccc2)cc1)C(=O)[O-]	-6.64925
CC(=O)c1cccc(-c2ccc(C(=O)CCC(=O)[O-])cc2)c1	-6.64925
O=C([O-])C[C@@H]1CCN(C(=O)C2CCC2)C[C@@H]1CC[N@@H+]1C[C@@H]2C[C@H](C1)c1cccc(=O)n1C2	-6.64924
O=C([O-])c1ccc(C[N@@H+]2[C@@H]3CC[C@H]2C[C@@H](Nc2ccc(Cc4ccccc4)cc2)C3)cc1	-6.64923
O=C(COc1cccc2ccccc12)Nc1ccc2c3c(cccc13)CC2	-6.64917
C[C@@H]1C[C@H]2C(=CC1=O)CC[C@@H]1[C@H]2CC[C@]2(C)[C@H]1CC[C@]2(C)O	-6.64914
CCCCCC(=O)N1CC[C@@H](CC(=O)[O-])[C@H](Cc2nc3ccc(F)cc3[nH]2)C1	-6.64912
CCCCCCCCCCCCCCCCCCCC(=O)OC[C@H](COP(=O)([O-])O[C@H]1[C@@H](O)[C@@H](O)[C@@H](O)[C@@H](O)[C@H]1O[C@H]1O[C@H](CO)[C@H](O)[C@@H](O)[C@H]1O)OC(=O)CCCCCCCCCCCCCCCCC	-6.6491
CCCCC[C@H](Cc1ccc(O)c(O[C@@H]2CCC[C@@H](NC(=[NH2+])NCCCC3=CCNC(N)=C3)C2)c1)[C@H]1C[C@H](OC(C)=O)C[C@H](c2cc(O)c(O)c(OCCc3cccnc3)c2)O1	-6.64896
O=C(N[C@@H](Cc1ccccc1)C(=O)C[C@H](O)C(=O)N1CCC[C@H]1C(=O)[O-])c1ccccc1	-6.64894
O=C([O-])c1ccc(C(=O)/C(=C\c2ccc(F)c([N+](=O)[O-])c2)SCc2ccc(Cl)cc2Cl)cc1	-6.64887
CC1=C2C=CC(C=O)=CC[C@@H]2C=C1	-6.64879
O=C1N[C@@H](CC(=O)N2C[C@H](C(=O)[O-])[C@@H](c3ccc(F)cc3)C2)c2ccccc21	-6.64866
O=C([O-])c1ccc(/N=C/c2ccc(-c3cccc(Br)c3)o2)cc1	-6.6486
O=C([O-])c1ccc(C(=O)/C(=C\c2ccc(F)c([N+](=O)[O-])c2)SCc2ccc(C(F)(F)F)cc2)cc1	-6.64856
CCCCc1ccc2ccc3cccc4ccc1c2c34	-6.64855
C[C@H](NC(=O)c1c[nH]c2cc(F)ccc12)c1cc2ccccc2o1	-6.64855
Cc1ccc(C[NH2+]Cc2cc(Cl)sc2Cl)c(-c2cnn(C)c2)c1	-6.64855
NC(=O)[C@H](Cc1ccc(O)cc1)NC(=O)CCCCCCCCCCS(=O)(=O)/C=C/[C@H](CCc1ccccc1)NC(=O)[C@@H]([NH3+])Cc1ccc([O-])c([N+](=O)[O-])c1	-6.64847
C[C@@H]1[C@@H]2CC[NH2+][C@H]1[C@@]1(C)C[C@@H]2CC=C1C=O	-6.64844
C[C@@H]1CC[C@H]2C(=C[C@H](O)[C@H](C)[C@@H]2CC[C@@H](O)C[C@@H](O)CC(=O)[O-])C1	-6.64841
C[C@H]1CC[C@@]2(C)[C@@H](CCC[C@]23CO3)[C@]1(C)CC/C(=C/C(=O)[O-])CO	-6.64837
O=C1CCc2ccc(-c3cncc4ccccc34)cc21	-6.64832
C/C(=C\c1ccc(C(=O)[O-])cc1)c1ccc2c(c1)N[C@@H](C)[C@H](C)[C@@H]2C	-6.64831
O=C([O-])CC1=C[C@H](NC(=O)Cc2ccccc2)CC1=O	-6.64829
Cc1ccc2cc(Br)c(C(F)(F)P(=O)([O-])[O-])cc2n1	-6.64826
CC[C@H](NS(=O)(=O)Cc1ccc(Cl)c(Cl)c1)c1ccc(C)cc1	-6.64826
CC1(C)CC[C@]2(C(=O)OCc3ccccc3)CC[C@]3(C)C(=CC[C@@H]4[C@@]5(C)C/C(=N\OCc6ccc(Cl)cc6Cl)C(=O)C(C)(C)[C@@H]5CC[C@]43C)[C@@H]2C1	-6.64824
Cc1cc(O)ccc1-c1csc(NC(=O)C(=O)[O-])n1	-6.6482
N#Cc1ccc(CSc2ccccc2)c(Cl)c1	-6.64818
Cc1cc(/C=N/c2ccc(C(=O)[O-])c(Cl)c2)c(C)n1-c1cccc([N+](=O)[O-])c1	-6.64811
Cc1ccc(Cl)c(C(=O)OCc2c(F)cc(Br)cc2F)c1	-6.64805
CCC1(CC)C(=O)N(C(=O)NCc2ccccc2)[C@@H]1Oc1ccc(C(=O)[O-])cc1	-6.64803
S=C(SCc1ccccc1)SCc1ccccc1	-6.64802
CCc1c(C(N)=O)c2c(OCC(=O)[O-])cccn2c1Cc1cccc2ccccc12	-6.648
C[C@H]1/C2=C/C[C@@H](C#N)C/C=C/[C@H]1C(C[NH3+])=C2	-6.64799
Cc1cc(O)c([C@]2(C)CC/C(=C\Br)[C@@H]2C)cc1Br	-6.64798
CC(C)c1ccc2nc(-c3ccncc3)cc(C(=O)N3C[C@H]4C[C@@H](C3)c3cccc(=O)n3C4)c2c1	-6.64794
C[C@H]1O[C@H](OC[C@@H]2O[C@H](Oc3c(-c4ccc(O)c(O)c4)oc4cc(O[C@H]5O[C@H](CO)[C@H](O)[C@@H](O)[C@H]5O)cc(O)c4c3=O)[C@H](O)[C@H](O)[C@H]2O)[C@@H](O)[C@H](O)[C@H]1OC(=O)/C=C/c1ccc(O)cc1	-6.64792
C[C@@H](NC/[NH+]=C/c1cnn(CCO)c1)c1ccc2ncccc2c1	-6.64791
CC1(C)CC(=O)c2cc(O)cc(Cl)c2O1	-6.64785
CC(C)C[C@@H]1CCCN(C(=O)C/C=C\c2ccc(F)cc2)C1	-6.64779
O=C([O-])c1ccc(-c2cccc(O)c2)cc1	-6.64779
C[C@H](Sc1ccc(C#N)cc1)c1ccccc1F	-6.64772
COc1cc(C[n+]2c(C)cc(NCCCCCCCCCCNc3cc(C)[n+](Cc4cc(OC)cc(OC)c4)c4ccccc34)c3ccccc32)cc(OC)c1	-6.6477
O=C([O-])CCc1ccc(-c2cccs2)cc1F	-6.64769
C[C@@H](c1ccc(C(=O)N2CC[C@@H](C(F)(F)F)C2(C)C)cc1)C(F)(F)F	-6.64756
Cc1cc(=O)oc2c3c(cc(OCC(=O)NCC4CCOCC4)c12)OC(C)(C)CC3	-6.64753
O=C(N/C=C/c1ccc(O)cc1)c1cc([O-])c2cccc(O)c2n1	-6.64744
Cn1nnnc1C(=C\c1ccc(F)cc1)/C=C/[C@H](O)C[C@@H](O)CC(=O)[O-]	-6.6474
Cc1ccsc1-c1nc(-c2ccc(C#N)cc2)cs1	-6.6474
COc1cccc(-c2cc(CC(=O)[O-])cc(C(F)(F)F)c2)c1F	-6.64738
C#C[C@]1(O)CC[C@@H]2[C@H]3CC[C@@H]4CC(=O)CC[C@@]4(C)[C@@H]3CC[C@@]21C	-6.64736
C[NH+]1CCN(C(=O)Cc2cccc(NC(=O)Cn3cc(C(=O)[O-])nn3)c2)CC1	-6.64735
C=C(C)[C@H]1Oc2c(cc(C(C)=O)c(O)c2OC)[C@@H]1OC(=O)/C(C)=C/C	-6.64733
C/C(=C\C=C\C[C@@H](C)[C@H](O)CC(=O)[O-])C(=O)OC[C@@H]1O[C@H](O[C@@]2(C(=O)[O-])CC(=O)Nc3ccccc32)[C@H](O)[C@H](O)[C@H]1O	-6.6473
CC(C)=CCc1ccc2[nH]cc(C(=O)O[C@@H]3OC(C(=O)[O-])=C[C@H](O)[C@H]3O)c2c1	-6.64728
O=C1C(=O)N(Cc2ccccc2F)c2c(F)cccc21	-6.64728
O=c1cc(-c2ccc(O)cc2)oc2c(O)c(O)c([C@@H]3O[C@H](CO)[C@H](O)[C@H](O)[C@H]3O)c(O)c12	-6.64728
COc1c(C)c2c(c(OC)c1C/C=C(\C)CCC(=O)Nc1cccnc1)C(=O)OC2	-6.64727
CNC(=O)[C@@H]1CCCCN1C(=O)Cn1cc(C(=O)[O-])nn1	-6.64727
NC(=S)N/N=C(\c1ccccc1)C12C[C@H]3C[C@@H](C1)C[C@@H](C2)C3	-6.64725
O=c1ccn([C@@H]2O[C@H](COP(=O)([O-])[O-])[C@@H](O)[C@@H]2F)c(=O)[nH]1	-6.64725
C[C@@H]1c2coc(CO)c2[C@@H]2[NH2+]C(C)(C)CC[C@H]12	-6.64717
C=CC[C@H](CC)CCc1cc2cc(-c3ccc(C(=O)[O-])cc3)ccc2cc1O	-6.64714
COc1cc(/C(=C\C(=O)CC(=O)C[C@H]2CC[C@@H]3[C@](C[C@@H]4[C@@H]5CC[NH2+]C[C@@H]5C[C@@H]5C=CC[NH2+][C@@H]45)(C2)C[C@H]([NH2+]C[C@H](O)C2CCCCC2)[C@@]32CC[C@@H](CCNC(N)=[NH2+])C2)CO)c(CC2=CN[C@H](N)C=C2CCc2cccc(CCc3ccccc3)c2)cc1O	-6.64711
Cc1ccccc1-c1cnc(CSc2ccc(C#N)cc2F)o1	-6.64707
N#Cc1ccc(NC(=O)c2cc(I)ccc2F)c(F)c1	-6.64705
CC(=O)c1ccc(C)cc1O	-6.64694
CCCCC[C@@H]1NC(=O)c2ccccc2NC1=O	-6.6469
CO[C@H]1[C@@H](O)[C@@H](O[C@H]2[C@@H](O)[C@@H](O[C@@H]3[C@@H](O)[C@@H](O[C@H]4O[C@@H](CO)[C@@H](O)[C@@H](O)[C@H]4O)[C@@H](O[C@H]4[C@@H](O[C@@H]5CC[C@@]6(C)[C@@H]7CC[C@]89C(=O)O[C@](C)(CC(=O)CC(C)C)[C@@H]8CC[C@]9(C)C7=CC[C@H]6C5(C)C)OC[C@@H](OS(=O)(=O)[O-])[C@@H]4O)O[C@@H]3C)O[C@H](CO)[C@H]2O)OC[C@H]1O	-6.64679
COc1ccc(/C=C/C(=O)NCCc2ccc(OC)c(O)c2)cc1O	-6.64677
Cn1cc(C(=O)NCC[N@@H+](C)CC(=O)[O-])c(CN2C(=O)c3ccccc3C2=O)n1	-6.64677
CC1(C)CC[C@@]2(C(=O)O[C@H]3O[C@@H](CO)[C@H](O)[C@@H](O)[C@@H]3O)CC[C@@]3(C)C(=CC[C@@H]4[C@@]5(C)CC[C@@H](O[C@@H]6O[C@H](CO)[C@@H](O)[C@@H](O[C@H]7O[C@H](CO)[C@@H](O)[C@@H](O[C@H]8O[C@H](CO)[C@@H](O)[C@@H](O)[C@H]8O)[C@H]7O)[C@H]6O[C@H]6O[C@@H](CO)[C@@H](O)[C@@H](O)[C@H]6O)C(C)(C)[C@H]5CC[C@@]43C)[C@H]2C1	-6.64666
CC[C@@H]1CCCCN1C(=O)CCc1ccc(Cl)c(Cl)c1	-6.64662
C[C@@H]1C[C@@H]1[C@H](NC(=O)c1ccccc1F)c1ccc(Cl)cc1	-6.64661
O=C(NCC1CC(F)(F)C1)c1ccccc1-c1ccc(C(F)(F)F)cc1	-6.64659
C[C@]12CCC[C@@H]1[C@@H]1CC[C@H]3C[C@H](O)CC[C@@]3(C)[C@H]1CC2	-6.64658
Cc1ccc(-c2cccc(O)c2/C=C\C#Cc2ccc(C(=O)[O-])cc2)cc1	-6.64656
Oc1ccc(/C=C/c2cnccn2)cc1	-6.64648
CC[C@@H](C)[C@@H](NC(=O)N[C@H]1CCCCNC(=O)[C@H](Cc2ccccc2)NC(=O)[C@@H](C)N(C)C(=O)[C@@H](CCc2ccc(O)cc2)NC(=O)[C@@H](C(C)C)NC1=O)C(=O)[O-]	-6.64646
CCC[C@H]1O[C@H]2c3cc(-c4ccccc4)ccc3OC(C)(C)[C@@H]2C[C@H]1C(=O)[O-]	-6.64643
CC(C)(C)C[NH2+][C@H]1CO[C@H](CNC(=O)CC(C)(C)C)[C@H]1O	-6.64642
CCCC[C@H](NC(=O)[C@@H](Cc1ccccc1)n1c(=O)[nH]c2ccccc2c1=O)C(=O)[O-]	-6.64642
CC[C@@H]1N[C@@H](O)[C@H](Cc2ccc(O)cc2)N[C@@H]1O	-6.6464
O=C(N1CCC(Cc2ccccc2)CC1)C1(c2ccccc2)CCOCC1	-6.6464
O=C(OC/C=C/c1ccccc1)c1ccc2nc(Cl)sc2c1	-6.64638
CC(F)(F)c1cccc(NC(=O)Cc2cccc(Cl)c2)c1	-6.6463
C1C[C@H]2C[C@H]3[C@H]4C[C@H](C[N@@H+]5CC[C@H]4C5)[C@H]3[C@H]2C1	-6.64629
N#Cc1ccc(CNc2ccc3nc(C(F)F)sc3c2)cc1	-6.64619
COc1cncc(-c2ccc(OC)c(CCC(=O)[O-])c2)c1	-6.64613
Cc1ccc(-c2nc(CC(=O)[O-])co2)cc1	-6.64607
COc1ccc(CNc2ccc(C(=O)[O-])cc2C)cc1OC	-6.64598
CC(C)=CCC[C@]1(C)[C@@H]2[C@H]1C=C(C(=O)[O-])C[C@@H]2O	-6.64596
CCOC(=O)c1cn(Cc2c(F)cccc2F)c2nc(-c3ccc(NC(=O)NCc4cn(CCOCCOCCn5cc(CNC(=O)Nc6ccc(-c7nc8n(Cc9c(F)cccc9F)cc(C(=O)OCC)c(=O)n8c7CN(C)Cc7ccccc7)cc6)nn5)nn4)cc3)c(CN(C)Cc3ccccc3)n2c1=O	-6.64579
COc1ccncc1-c1cc(CCC(=O)[O-])ccc1F	-6.64573
O=C([O-])c1ccc([C@H](O)[C@@H](O)c2ccccc2)cc1	-6.64564
CC1=C2CCC3=C[C@H](CC3)[C@@H](C2)O[C@H]1C#N	-6.64555
CC[C@H]([NH2+]Cc1ccc(C#N)cc1Cl)c1ccc(F)cc1F	-6.64552
O=C([O-])c1cc(-c2ccc(/C=N\c3ccccc3)o2)ccc1Cl	-6.6455
COc1cc(CC[C@@H]2C[C@@H](O)C[C@H](c3cc(OC)c(O)c(OC[C@@H]4[NH2+][C@@H](C)CC[C@]45[C@@H](C4=CCNC(N)=C4)C=C[C@H]5C(=O)[O-])c3)O2)ccc1O	-6.64548
CCOc1ccccc1-c1cc(F)c(C#N)c(F)c1	-6.64541
COC(=O)C[C@]1(C)CC[C@@]2(O1)C(C)=CC[C@H]1C(C)(C)[C@@H](O)CC[C@@]12C	-6.64536
COc1cc(/C=C2/C[C@@H](C)Cc3c2nc2ccccc2c3C(=O)[O-])cc(Cl)c1OC	-6.64533
O=C(CCCC[C@@H]1SC[C@@H]2NC(=O)N[C@@H]21)NC[C@H]1CCCO1	-6.64532
N#Cc1ccc(CNc2ccc(-c3ccco3)cc2F)cc1	-6.64532
O=C(CCc1ccc(Cl)c(Cl)c1)NCCCc1ccc(Cl)cc1	-6.6453
CCc1c(-c2cc3c(cn2)CCCC3)[nH]c2ccccc12	-6.64528
C[C@H](CO)Nc1nc(SCc2cccc(F)c2F)nc2nc([N-]S(C)(=O)=O)sc12	-6.64526
CC(C)CCC[C@@H](C)NC(=O)COc1ccc2nc3n(c(=O)c2c1)CCCCC3	-6.64523
O=C(N[C@H](C(=O)[O-])c1ccc2ccccc2c1)OCC1c2ccccc2-c2ccccc21	-6.64516
Cc1cc(=O)oc2c3c(cc(OCC(=O)NCC(=O)c4ccccc4)c12)OC(C)(C)CC3	-6.64511
CSc1ccccc1-c1ccc2c(c1)C(=O)CC2	-6.64506
CC[C@H](C)C(=O)O[C@H]1C[C@@H](C)C=C2C=C[C@H](C)/C(=C\C[C@@H](O)C[C@@H](O)CC(=O)[O-])[C@H]21	-6.64502
C[C@@H]1CC[C@@]2(OC1)O[C@H]1C[C@H]3[C@@H]4CC=C5C[C@@H](O[C@@H]6O[C@H](CO)[C@H](O[C@@H]7O[C@H](CO)[C@@H](O)[C@H](O[C@@H]8O[C@H](CO)[C@@H](O)[C@H](O)[C@H]8O)[C@H]7O[C@@H]7O[C@H](CO)[C@@H](O)[C@H](O[C@@H]8OC[C@@H](O)[C@H](O)[C@H]8O)[C@H]7O)[C@H](O)[C@H]6O)CC[C@]5(C)[C@H]4CC(=O)[C@]3(C)[C@H]1[C@@H]2C	-6.64498
CC[C@@H](C(=O)c1cc(C)c(O)c(C(=O)[O-])c1)c1ccccc1	-6.64494
CCOC(=O)C(=O)Nc1ccc2c(c1)C(=O)N1CCC[C@H]1C(=O)N2	-6.6449
CC(C)[C@@H]1CCCN(C(=O)c2cc(C(=O)[O-])cc([N+](=O)[O-])c2)CC1	-6.64478
CNC(=[NH2+])NO[C@@H]1[C@H](O)[C@@H](COC(=O)CC(=O)[O-])O[C@@H](O)[C@H]1OOc1cc(Cc2ccc(O)cc2)c2c(c1)[C@@H]1Oc3cc4c(cc3[C@@H]1CO2)OCO4	-6.64476
Cc1ccc(/C=C2/SC(=S)N(CC(=O)Nc3cccc(C(=O)[O-])c3)C2=O)cc1	-6.64476
COc1ccc2c(c1)c(CC(=O)[O-])cn2C(=O)c1ccc(Cl)cc1	-6.64471
O=S(=O)([O-])Cc1cccc(-c2ccccc2)c1	-6.64467
O=C([O-])c1cc(-c2ccc(-c3ccccc3F)o2)nc2ccc(Br)cc12	-6.64461
C[C@@H]1[C@@H]2C#C/C=C\C=C/[C@@]1(C=O)[C@@H](C)C2=O	-6.64454
COc1cc(NCC(C)(C)CCC#N)cc(OC)c1C(C)C	-6.64454
C[C@@H](O)CCCCC/C=C/C(=O)CCc1ccc(O)c(OCCc2ccc(O)c([C@@H]3CC(=O)c4cc[nH]c4CC#Cc4cc5c(cc43)CCN[C@H]5[NH3+])c2)c1	-6.64453
CCC(=O)/C=C/C=C/C[C@H](O)/C=C/C=C/C=C/[C@H](O)CCCC(=O)[O-]	-6.64451
C[C@H](Cc1ccccc1-c1csc(-c2ccccc2OCc2ccccc2)c1)C(=O)[O-]	-6.64451
O=C([O-])C[C@](O)(CSCCCCCCc1ccc(-c2ccccc2)cc1)C(=O)[O-]	-6.6445
O=C(c1ccccc1)c1ccc(S(=O)(=O)N[C@H](Cc2c[nH]c3ccccc23)C(=O)[O-])cc1	-6.64449
Fc1ccc([C@H]2C[C@@H]2C[NH+]2CCN(c3ccccc3Cl)CC2)cc1	-6.64448
COc1cc2oc(=O)cc(C)c2cc1CCC(=O)Nc1cnn(C)c1	-6.64442
Cc1nc(-c2ccc(Cl)cc2)sc1C(=O)Nc1ccc2[nH]ccc2c1	-6.64436
N#Cc1ccc2nc(N3CCC[C@@H]3c3ccsc3)ccc2c1	-6.64432
COc1ccc(CC(=O)[O-])cc1-c1cnn(C2CCOCC2)c1	-6.64429
CCC[C@@H]1[C@]23CC[C@H]4[C@@]5(C)CC[C@]6(C)CC[C@@](C)(C(=O)[O-])C[C@H]6[C@@]5(CCCCCC5CCCCC5)CC[C@@]4(C)[C@@]2(CO)[C@H](O)C[C@@]1(O)O[C@@H]3Cc1ccc(CCOC)cc1	-6.64423
O=C([O-])Cc1ccc(-c2ccccc2NC(=O)CCc2ccc(O)c(O)c2O)s1	-6.6442
COc1ccccc1-c1ccc(C[C@H](NC(=O)C2(S(=O)(=O)Nc3ccccc3)CCCC2)C(=O)[O-])cc1	-6.64411
C/C(=C\c1ccc(Cl)cc1)C[NH2+]C[C@@H]1COc2ccccc21	-6.64407
O=C1CN(c2cccc(F)c2)C[C@H](C(=O)[O-])CN1	-6.64406
Cc1cc(C(=O)[O-])ccc1-c1ccc(/C=N\c2ccc3ccccc3c2)o1	-6.64404
Nc1cc2c(O)c(/N=N/c3ccc(/N=N/c4ccc(S(=O)(=O)[O-])cc4)c4ccc(S(=O)(=O)[O-])cc34)c(S(=O)(=O)[O-])cc2cc1S(=O)(=O)[O-]	-6.64403
O=C([O-])c1cccc(NCc2cccc(OCc3cccc4ccccc34)c2)c1	-6.64402
Cc1nc2ccc(NC(=O)CC[C@@H]3NC(=O)c4ccccc4NC3=O)cc2[nH]1	-6.64399
NC(=O)Cc1cn(Cc2ccccc2)c2ccc(-c3ccc(F)c(Cl)c3)cc12	-6.64397
Cc1cc(OCc2nc(-c3ccc(C(F)(F)F)cc3)cc(-c3ccc(C(F)(F)F)cc3)n2)ccc1OCC(=O)[O-]	-6.64396
CC1(C)CC[C@@]2(C(=O)[O-])CC[C@@]3(C)C(=CC[C@@H]4[C@]5(C)C[C@@H](O)[C@H](O[C@@H]6OC(C(=O)[O-])=C[C@@H](O)[C@H]6O)[C@](C)(C(=O)[O-])[C@@H]5CC[C@]43C)[C@H]2C1	-6.64395
C[C@]12C[C@H]3CC[C@H]4C[C@@H](CCCN1C=[NH2+])[C@@H]2[C@@H]34	-6.64395
O=C(C#Cc1ccc(Cl)c(Cl)c1)NCCCCCNC(=O)C#Cc1ccc(Cl)c(Cl)c1	-6.64393
N#Cc1ccc(Nc2ccnc3cc(C(F)(F)F)ccc23)cc1	-6.64392
CC[C@H]([NH2+][C@@H](C)c1ccc(C#N)cc1F)c1cc(F)ccc1F	-6.64392
O=C(NCC1(C(=O)[O-])CCOCC1)N[C@@H]1CCC[N@@H+](CCN2CCOCC2)C1	-6.64388
C[N@H+]1CCN(C(=O)NC[C@H]2CS(=O)(=O)c3ccccc3O2)C[C@@H](C(=O)[O-])C1	-6.64361
N#Cc1cc(-c2cnn(C(F)F)c2)ccc1F	-6.6436
N#CCC(=O)c1ccc(-c2ccc(C#N)cc2)cc1	-6.64359
CC[C@@H](C)[C@H](NC(=O)[C@H](CCC(N)=O)NC(=O)[C@H](Cc1ccccc1)n1c(=O)[nH]c2ccccc2c1=O)C(=O)[O-]	-6.64353
C[C@@H]1O[C@H](O[C@H]2[C@@H](O[C@@H]3CO[C@H](O[C@@H]4CC[C@@]5(C)[C@H](CC[C@@]6(C)[C@@H]5CC=C5[C@H]7CC(C)(C)CC[C@@]7(C(=O)O[C@@H]7O[C@H](CO[C@@H]8O[C@@H](CO)[C@H](O[C@H]9O[C@H](C)[C@H](O)[C@@H](O)[C@H]9O)[C@H](O)[C@H]8O)[C@H](O)[C@@H](O)[C@H]7O)CC[C@@]56C)[C@]4(C)CO)[C@H](O)[C@@H]3O)O[C@@H](CO)[C@@H](O)[C@H]2O)[C@H](O)[C@H](O)[C@@H]1O	-6.64351
C[C@@H]1[C@@H]2C[C@@H](CC=O)[C@@](C)(C2)C2=CC(=O)N[C@@H]21	-6.64346
C[C@@H]1CN(S(=O)(=O)N2CC[NH+](C[C@@H]3[C@H](C(=O)[O-])C3(F)F)CC2)C[C@@H](C)O1	-6.64345
Cc1cc(C#N)ccc1-c1ccnc(F)c1	-6.64336
Cc1c(C#N)cccc1-c1ccc(F)c(C#N)c1	-6.64333
CC(=O)c1cccc(Cc2cccc(C(=O)[O-])c2O)c1[O-]	-6.64331
C[C@]12CC[C@H]3[C@@H](CC[C@H]4CCCC[C@@]43C)[C@@H]1CC(=O)C2	-6.6433
COc1ccc(CCOc2ccc([C@H]3CC(=O)Oc4cc(O)c5c(=O)c(-c6ccc(OC)c(OC)c6)coc5c43)cc2OC)cc1	-6.64319
COc1cc([C@@H]2Oc3c(O)cc(/C=C/c4cc(O)cc(O[C@@H]5O[C@H](CO)[C@H](O)[C@H](O)[C@@H]5O)c4)cc3[C@H]2c2cc(O)cc(O[C@H]3O[C@H](CO)[C@H](O)[C@@H](O)[C@H]3O)c2)ccc1O	-6.64318
CCCc1c(O)c(C(C)=O)cc(I)c1Cc1ccc(C(=O)[O-])cc1	-6.64318
CCC[C@H]([C@H]1C[C@@H](Cc2cc[nH+]c(NCCCO)c2)C[C@@H]2C#C[C@H](c3ccccc3)c3cc(O)c(OC)cc3CCC(=O)CC(=O)[C@H]2C1)[C@H](O)C[C+]1C=C([C@@H](C)C[NH2+]C[C@@H](C)O)C=N1	-6.64317
C[C@@H]([NH2+][C@@H]1CCc2ccc(F)cc21)c1cc2cccc(F)c2o1	-6.64317
N#Cc1ccc(NC(=O)[C@H]2CC(=O)N(C3CCCC3)C2)c(Br)c1	-6.64312
COc1ccc(CCC(=O)N2CCN(c3ccc(C#N)cc3F)CC2)cc1	-6.6431
COc1ccc(CCO[C@@H]2O[C@H](CO)[C@H](OC(=O)/C=C/c3ccc(O)c(OC)c3)[C@@H](O[C@H]3O[C@H](C)[C@@H](O[C@H]4O[C@H](CO)[C@H](O)[C@@H](O)[C@H]4O)[C@@H](OC(C)=O)[C@H]3OC(C)=O)[C@H]2O)cc1O	-6.64309
CCCC[C@H](NC(=O)CCc1c(C)c2cc3c(-c4ccccc4)coc3cc2oc1=O)C(=O)[O-]	-6.64306
[NH3+]CCCC[NH+](Cc1ccc(OCCCc2ccccc2)cc1)Cc1ccc(OCCCc2ccccc2)cc1	-6.64305
CCS(=O)(=O)[N-]c1cc(-c2cc(Cl)ccc2OCc2ccccc2)cn2c(C)nnc12	-6.64301
CN(C)c1ccc(/C=C2/C=Cc3ccccc32)cc1Cl	-6.643
CCOc1cccc(-c2cccc(CC(=O)[O-])c2F)c1F	-6.64295
O=C([O-])c1ccc2c3c(n(Cc4ccccc4)c2c1)CCCC3	-6.64291
CC(C)Oc1ccccc1/C=C(\Sc1nc2ccccc2o1)C(=O)[O-]	-6.64283
O=C([O-])c1cccc(C2=C(c3ccccc3OCc3ccccc3)CCC2)c1	-6.64279
Oc1ccc2ccccc2c1/C=C1\C=Nc2ccccc21	-6.6427
C[C@@H]([NH2+]Cc1cc(F)ccc1F)c1cc2cccc(F)c2o1	-6.64264
O=C(Cn1c(=O)[nH]c2ccccc2c1=O)N[C@@H](C(=O)[O-])c1ccccc1	-6.6426
C[C@H]1O[C@H](O[C@H]2[C@@H](OC(=O)[C@]34C=C[C@@]5(C)C(=CC[C@H]6[C@@]7(C)CC[C@H](O[C@H]8O[C@H](C(=O)[O-])[C@H](O)[C@H](O)[C@@H]8O)C(C)(C)[C@@H]7CC[C@]65C)[C@H]3CC(C)(C)CC4)OC[C@@H](O)[C@H]2O)[C@H](O)[C@H](O[C@H]2OC[C@@](O)(CO)[C@H]2O)[C@@H]1O[C@H]1OC[C@](O)(CO)[C@H]1O	-6.64256
Cc1ccc(/C=N/NC(=S)NC2CCCCC2)c(C(=O)[O-])c1O	-6.64247
CCCCC[C@@H](O)/C=C/[C@H]1C(=O)C[C@H](O)[C@@H]1C/C=C/CCCC(=O)[O-]	-6.64246
C[C@]12CC[C@H](Cc3oc(F)c/c(=[NH+]/[O-])c31)C2	-6.64242
CC(C)C[C@H](NC(=O)C(c1ccccc1)c1ccccc1)C(=O)N[C@H](Cc1ccccc1)C(=O)C(=O)[O-]	-6.64239
O=C(C1CCCCC1)N1CCC(=Cc2ccc(F)c(F)c2)CC1	-6.64238
C1=N\C/C=C/[C@@H]2C3=C(CCC3)C/C2=C/N/1	-6.64235
Cc1csc(-c2cc(F)ccc2CC(=O)[O-])c1	-6.64234
C=C1NC(=O)C=C1c1ccc(C(=O)[O-])cc1	-6.64229
C=C1C=C[C@H](C(C)C)C[C@@H]1[N+](=O)[O-]	-6.64229
COC(=O)c1c(F)cc(-c2cc(F)c(F)cc2OC)cc1F	-6.64223
CC(C)NC(=O)CNC(=O)Cn1cnc2ccccc2c1=O	-6.64219
Cc1c(C(=O)[O-])sc2nc3n(c(=O)c12)CC[N@H+](Cc1ccccc1)CC3	-6.64219
Cc1cc(F)ccc1C(=O)OCc1ccc(Br)cc1F	-6.64217
CCCc1cccc(C(=O)[O-])c1O	-6.6421
Cc1ccc(-c2ccc(/C=C\C(=O)[O-])cc2)c(F)c1	-6.64208
CC[C@@H]1C[N@H+]2CC[C@@H]1C[C@H]2CN(Cc1ccc(C(F)(F)F)cc1)Cc1ccc(C(F)(F)F)cc1	-6.64205
O=C1C=C/C(=N\[N-]c2cccc3ccccc23)C=C1/C=N/c1cccc(C(=O)[O-])c1	-6.64201
O=C(CCc1cc(F)c(F)c(F)c1)c1cccc(C(F)(F)F)c1	-6.64191
[NH3+]CCCC[C@@H]1NC(=O)[C@@H](Cc2c[nH]c3ccccc23)NC(=O)[C@H](Cc2ccccc2)NC(=O)[C@@H]2C[C@@H](O)CN2C(=O)[C@H](Cc2ccccc2)NC(=O)[C@H](Cc2ccc(OCc3ccccc3)cc2)NC1=O	-6.64189
COc1ccc(NC(=O)C(=O)NCCc2c[nH]c3ccccc23)cn1	-6.64188
CO[C@@H]1C(=O)O[C@H](C)[C@@H](C)/C=C(/C)C[C@H](C)C(=O)N[C@@H](C)C(=O)N(C)[C@H](Cc2c(Cl)[nH]c3ccccc23)C(=O)N[C@@H]1c1ccc(OP(=O)([O-])[O-])cc1	-6.64182
Cc1cccc(Cn2cc(C=O)c3cc(Br)ccc32)c1	-6.64182
C[C@H]1[C@H]2C[C@H](CCC[C@H]2C=O)[N@@H+]2CCC[C@H]12	-6.64181
C[C@@H]1CC[C@H](C)N(C(=O)Nc2cc(Cl)c(Cl)cc2F)C1	-6.6418
C#CC1=C[C@H]2[C@@H](C)C(/C=N/O)=CN2[C@@H](C)C1	-6.64179
Fc1ccc2c(NCCc3ccc4ccccc4n3)cc[nH+]c2c1	-6.64177
C/C=C(\C)C(=O)O[C@]1(C)CC=C2CSS[C@@H]3CC4C(=O)C=C[C@@H]5C([C@H]4[NH2+]C)[C@H]3N5C(=O)CC3=C(C=C(N)NC3)[C@H]2[C@@]12Cc1cc3cc(C[C@H](CO)CCO)c(=O)oc3cc1O2	-6.64173
CCCCC/C=C\C/C=C\CCCCCCCC(=O)O[C@@H](COC(=O)CCCCCCC)CO[C@@H]1O[C@H](CO)[C@@H](O)[C@H](O)[C@H]1O	-6.64171
CC1(c2cc(-c3ccc(C(=O)[O-])cc3)ccc2O)CCCCC1	-6.64161
Cn1cccc1-c1ccc(CCC(=O)[O-])c(F)c1	-6.64151
[NH3+][C@@](CO)(CCc1ccc(-c2cn(Cc3ccc(F)cc3)nn2)cc1)COP(=O)([O-])[O-]	-6.64149
CCCCOC(=O)Nc1ccc2ccn(Cc3ccc(C(=O)[O-])cc3OC)c2c1	-6.64144
O=C([O-])c1cc(Oc2ccc3c(c2)C[C@@H]([NH2+]C[C@H](O)c2cccc(Cl)c2)CC3)ccc1Cl	-6.64143
O=C([O-])[C@H]1[C@@H]2CN(C(=O)CCc3nc4ccccc4[nH]3)C[C@@H]21	-6.64143
C[N@@H+]1CC[C@]23c4cccc(O)c4N4C(=O)C[C@@H]5OCC=C6[C@@H](C[C@@]2(O)[C@@H]61)[C@H]5[C@@H]43	-6.64135
CCc1ccc(CC)c(NC(=O)C[C@@H]2CCOc3ccccc32)c1	-6.64132
c1cc2c(c(-c3cccc4c3CCCC4)c1)CCCC2	-6.6413
C=CCc1cc(/C=N\c2ccc(C)cc2Br)cc(OC)c1OCC(=O)[O-]	-6.64128
COc1ccc(-n2nc(-c3ccccc3)c(-c3ccccc3)c2C(=O)[O-])cc1	-6.64127
N#Cc1cc(F)cc(-c2cnn(C(F)F)c2)c1	-6.64123
C[C@@]12C3=CCCC3=C[C@@H]1[C@H]1CO[C@@H]2[C@@H]1C#N	-6.6412
C=CCC[C@H](Nc1ccc2c(c1)CCC(=O)N2CC)c1ccco1	-6.64115
O=C([O-])CSc1ccc(-c2ccc(CN3CCOCC3)cc2)cc1	-6.64102
C[C@@H](c1ccc(Cl)cc1)[N@@H+](C)Cc1ccc(C#N)cc1F	-6.641
COc1ccc(F)c(-c2ccc(C#N)cc2C)c1F	-6.64098
O=C([O-])C(=O)CC(=O)c1sccc1Cc1cccc(F)c1	-6.64094
Cc1c(C(=O)[O-])ccc2c1N[C@@H](c1cccc3ccccc13)[C@H]1CC=C[C@H]21	-6.64094
C[C@@H]1C2C=C(C#N)[C@@H](CC#C[C@@H]1O)CC2	-6.64092
Cc1cccc(C)c1OCCn1c(CCC(=O)[O-])ccc1-c1ccccc1	-6.6409
COc1cc(-c2ccc([N+](=O)[O-])cc2)ccc1C#N	-6.64082
COc1cc(-c2cn(C)nc2C)ccc1CC(=O)[O-]	-6.6408
CCOC(C(=O)[O-])C(=O)[O-]	-6.64077
CC(=O)N[C@@H]1[C@H](OC(C)=O)[C@H](OC(C)=O)[C@H](COC(C)=O)O[C@H]1Sc1nnc(COc2ccccc2C)n1-c1ccccc1	-6.64069
COc1cccc(/C=N/c2cc(C(F)(F)F)cc(C(F)(F)F)c2)c1O	-6.64066
CCOc1ccc(-c2ccc(C#N)cc2F)cc1	-6.64065
COc1ccc2cc(CNc3c(F)cc(C#N)cc3F)ccc2c1	-6.64062
N#CC[C@@H](CC(=O)Nc1cccc(Cl)c1F)c1ccccc1	-6.64061
CCCN1C(=O)/C(=C/c2c[nH]c3ccccc23)S/C1=N\c1ccccc1	-6.64056
C[C@@H]([NH2+]Cc1ccc(C(C)(F)F)cc1)c1cc2ccccc2o1	-6.64049
C[NH+](C)Cc1cc(F)ccc1Sc1ccc(C(F)(F)F)cc1N	-6.64039
CC(=O)Nc1ccc(S(=O)(=O)/N=c2\[nH]c3c(s2)C[C@@]2(C)CC[C@@H]4[C@@H](OC(=O)[C@@H]4C)[C@@H]2[C@@H]3C)cc1	-6.64037
CC(C)C(=O)c1cn(-c2nc(C(=O)[O-])cs2)c2cc(Cl)ccc12	-6.64034
CC(C)[C@@H](NC(=O)N1CCC[C@@H](C(=O)[O-])C1)c1nc2ccccc2[nH]1	-6.64017
C1=C[C@@H]2C3=C(C[NH2+]CC/C=C/C3)C[C@H]2CC1	-6.64014
C=C[C@]1(C)CC[C@@H]2C(=CC[C@@H]3[C@@](C)(COC(=O)CC(=O)[O-])CCC[C@]23C)C1	-6.64013
CCCCc1ncc(-c2cccc(C(=O)[O-])c2)n1Cc1ccccc1Cl	-6.64005
O=C([O-])CC[C@@H](NC(=O)/C=C/c1ccccc1)C(=O)[O-]	-6.63999
CC(C)n1cc(-c2cc(F)ccc2CC(=O)[O-])cn1	-6.63992
COC(=O)c1cc(-c2ccc(/C=C/C(=O)[O-])cc2)ccc1C	-6.63991
O=C([O-])COc1c(Cl)c(Cl)c2c(-c3ccccc3F)noc2c1Cl	-6.6399
Cc1cc2ccccc2n2c(=O)n(C[C@@H](C)NC(=O)[C@H]3CCCO3)nc12	-6.63989
Cc1cc(O)cc2c1C(=O)Oc1cc(O)c(C(=O)[O-])c(C)c1O2	-6.63986
COc1ccc(-c2cc(CC(=O)[O-])ccc2F)cc1F	-6.63986
C1=C2[C@H]3CC[C@@H]([C@H]2CC1)[N@H+]1CCC[C@H]31	-6.63982
Nc1nc2c(ncn2COC(COP(=O)([O-])[O-])COP(=O)([O-])[O-])c(=O)[nH]1	-6.63973
Cc1cc2c(c(=O)[nH]1)[C@H](c1ccncc1)CC(=O)O2	-6.63972
CC(C)=CC(=O)C/C(C)=C/CO[C@H]1O[C@H](CO)[C@@H](O)[C@@H](O)[C@H]1O	-6.63967
Cn1ncc2c(-c3cc(F)ccc3CC(=O)[O-])cccc21	-6.63961
C/C=C(\C)CC/C=C(\C)CC/C=C(\C)CO[C@H]1O[C@@H](CO)[C@H](O)[C@@H](O)[C@@H]1O[C@@H]1O[C@@H](C)[C@H](O)[C@@H](O)[C@H]1O[C@H]1OC[C@@H](O)[C@@H](O)[C@H]1O	-6.63958
CCC1(CC)C(=O)N(C(=O)NCCCCc2ccccc2)[C@@H]1Oc1ccc(C(=O)[O-])cc1	-6.63958
CN(C(=O)Nc1ccccc1)[C@H]1C[C@H](C(=O)[O-])Nc2cc(Cl)cc(Cl)c21	-6.63958
C[C@H]([NH2+][C@H](C)c1cc2c(s1)CCCC2)c1ncccc1F	-6.63948
O=C(NC[C@@H]1CCCN(CC(=O)N2CCOCC2)C1)[C@@H]1CCCN1C(=O)[O-]	-6.63947
CN1CCN(Cc2ccncc2)C[C@@H](Cc2ccc(-c3ccccc3)cc2)C1=O	-6.63946
N#Cc1ccc(-c2cncnc2)cc1F	-6.63944
O=C(COC(=O)c1ccccc1Nc1ccccc1F)c1ccccc1	-6.63943
C[C@@H]1c2cc(F)ccc2OC(=O)[C@]1(C#N)CN	-6.63942
N#Cc1ccc(SCc2ccc(C(F)F)cc2)cc1	-6.63924
CSCC[C@H](NC(=O)OC(C)(C)c1ccc(-c2ccccc2)cc1)C(=O)[O-]	-6.63922
CCc1ccc(C[C@@]2(C)CCc3cccc(-c4ccc(C(=O)[O-])cc4)c3O2)cc1	-6.63916
CC(=O)N[C@@H](CC(=O)[O-])C(=O)N[C@@H](CCC(=O)[O-])C(=O)N[C@H](C(=O)N[C@@H](CC(=O)[O-])C(=O)CCCc1ccccc1)C(C)C	-6.63915
CC[C@@H]1c2ccsc2CC[N@H+]1Cc1ccc2c(c1)n(C)c(=O)n2C	-6.6391
C[C@@H](c1cc2ccccc2o1)[N@H+](C)Cc1ccc(F)c(F)c1	-6.63908
O=C([O-])c1ccc(O)cc1	-6.63902
CC1(C)CC[C@@]2(C(=O)O[C@H]3O[C@H](CO[C@@H]4O[C@H](CO)[C@H](O)[C@@H](O)[C@H]4O)[C@H](O)[C@@H](O)[C@H]3O)CC[C@@]3(C)C(=CC[C@@H]4[C@]5(C)CC[C@@H](O[C@H]6O[C@H](C(=O)[O-])[C@H](O[C@H]7O[C@@H](CO)[C@@H](O)[C@H]7O)[C@H](O)[C@@H]6O[C@H]6O[C@@H](CO[C@H]7O[C@@H](CO)[C@@H](O)[C@@H](O)[C@H]7O)[C@@H](O)[C@@H](O)[C@H]6O)C(C)(C)[C@H]5CC[C@]43C)[C@H]2C1	-6.63901
Cc1cc(Nc2nccc(C(F)(F)F)n2)cc(-c2cnc([C@@](C)(O)[C@@]34C[C@@H]5C[C@@H](C[C@@](C(=O)[O-])(C5)C3)C4)s2)c1	-6.63899
C[C@@H]1CCO[C@](O)([C@@H](C)O)/C=C\C=C/C(=O)O[C@@H]2C[C@@H]3O[C@@H]4C=C(CO)CC[C@@]4(COC(=O)C1)[C@@]2(C)[C@@]31CO1	-6.63896
FC(F)(F)[C@H]1CC[N@@H+](Cc2cccc3cc[nH]c23)CC12CCC2	-6.63894
COc1ccc(Cc2nnc(NC(=O)CCCC[C@@H]3SC[C@@H]4NC(=O)N[C@@H]43)s2)cc1	-6.63888
CC/C=C/C/C=C/[C@@H](O)/C=C/C=C/[C@H](O)C/C=C/CCCC(=O)[O-]	-6.63885
CCCCC[C@H]1CCCCCCCCCC(=O)O[C@H]2[C@@H](OC(=O)[C@@H](C)CC)[C@H](O[C@H]3[C@@H](O[C@H]4[C@@H](O1)O[C@@H](C)[C@@H](O)[C@H]4O)O[C@H](COC(=O)[C@H](C)[C@@H](C)O)[C@H](O)[C@H]3O)O[C@H](C)[C@H]2O[C@H]1O[C@H](C)[C@H](OC(=O)[C@H](C)CC)[C@H](O)[C@H]1O	-6.63883
FC1(F)CC([NH2+][C@H]2CC[C@@H](c3ccc(C(F)(F)F)cc3)C2)C1	-6.6388
Cc1c(Cl)cc(F)cc1C(=O)OCc1ccc(C#N)cc1F	-6.63879
CCC[N@@H+](C)C[C@@H]1CCN(C(=O)C(=O)N2C[C@H](C(=O)[O-])[C@@H](C(=O)OC)C2)C1	-6.63877
Cc1cc(NC(=O)C(=O)N2CCS(=O)(=O)[C@@H](C(=O)[O-])C2)cn2ccnc12	-6.63871
O=C([O-])CC/C=C/CC[C@@H]1[C@H]([NH+]2CCCCC2)[C@@H](O)C[C@@H]1OCc1ccc(-c2ccccc2)cc1	-6.63866
COC(=O)c1cc2c(c(O)c1OC)[C@H](C)CC[C@@H]2[C@H](C)CCC[C@H](C)CO	-6.63863
O=C([O-])c1ccc2c(c1)/C(=C/Cn1cnc3cc(C(F)(F)F)ccc31)c1ccccc1CO2	-6.6386
COc1cccc2c3c(c[nH+]c12)C(=O)NCCN3	-6.63858
O=C(Cc1cccc2ccccc12)Nc1ccc2[nH]c3ccccc3c2c1	-6.63852
CCCn1ncc(C[NH+]2CCC(C[C@@H]3CC(c4ccc(F)cc4)=NO3)(C(=O)[O-])CC2)c1C	-6.63849
Nc1nc2c(c(=O)[nH]1)N(C(=S)Nc1ccccc1)[C@H](CNc1ccc(C(=O)N[C@H](CCC(=O)[O-])C(=O)[O-])cc1)CN2	-6.63848
CCC(C)(C)C(=O)O[C@@H]1C[C@@H](C)C=C2C=C[C@H](C)[C@H](CC[C@@H](O)C[C@@H](O)CC(=O)[O-])[C@H]21	-6.63848
CCCn1c(=O)c2[nH]c([C@]34CC[C@@](CC(=O)[O-])(CC3)CC4)nc2n(CCC)c1=O	-6.63845
CCc1cc(Cc2cc(C)cc(C(=O)[O-])c2O)c(O)c(C(=O)[O-])c1	-6.63842
C[C@H]([NH2+][C@H](C)c1ccc(C#N)cc1F)c1cc2ccccc2s1	-6.63839
Cc1cc2cc(C[NH2+][C@H]3C[C@@H](c4ccc(F)cc4)C3)ccc2[nH]1	-6.63833
C1=NCC2=C[C@@H]3C[C@H]4CCC=C4C[C@H]3N12	-6.63827
CN[C@@H](O[C@H]1CC(=O)CCc2ccc(O)c(OC)c2-c2ccc3ccc(O)cc3c2CSS[C@H]2CC[C@@H]1CC2)c1ccc(NC[C@@H](C)O)c(CO)c1	-6.63817
O=C(NCc1ccccc1)[C@@H](Cc1c(SSc2[nH]c3ccccc3c2C[C@@H](NC(=O)C(F)(F)F)C(=O)NCc2ccccc2)[nH]c2ccccc12)NC(=O)C(F)(F)F	-6.63817
O=P([O-])([O-])[C@H](CCCc1cccc(Oc2ccccc2)c1)C(=[OH+])[N-]O	-6.63814
CC[N@@H+](Cc1cccc2cccnc12)[C@@H](C)c1ccc(C#N)cc1	-6.63813
O=C([O-])Cc1cc(-c2cccc(F)c2)ccc1F	-6.63811
C[N@H+](CC(=O)[O-])[C@H]1CN(CC(=O)N2CC[NH+](Cc3ccccc3)CC2)C[C@H]1O	-6.63806
COc1cccc2[nH]c(C[C@@H]3CN(C(=O)Nc4ccccc4)CC[C@@H]3CC(=O)[O-])nc12	-6.63797
COc1ccc(C(=O)[C@H](NCCC(=O)Nc2ccc(NC(C)=O)cc2)c2oc(C)cc(=O)c2O)cc1	-6.63794
Cc1cc(F)ccc1NCc1ccc(C#N)cc1C(F)(F)F	-6.63794
COc1ccccc1Nc1nc(-c2ccc(C(C)C)cc2)c(CC(=O)[O-])s1	-6.63783
C[N@H+]1CCN(C(=O)NC[C@H]2CCCCN2S(C)(=O)=O)C[C@H](C(=O)[O-])C1	-6.63782
C/C(CO)=C1\CCc2ccc3c(c2)CC#CC[C@]2(C4CCCCC4)Oc4ccc5c(CO)c([C@@H](CCO)COCO)c(=O)oc5c4[C@H](OC(=O)C[C@H]4C[C@@H](c5cccc(Cc6ccccc6)c5)CC[C@@H]34)[C@H]2OC1=O	-6.63777
O=C(CC1=CCCCC1)Nc1c(F)cccc1C(F)(F)F	-6.63776
CCO[C@@H](C)OC(C)(C)/C=C/C/C(C)=C/COc1c2ccoc2cc2oc(=O)ccc12	-6.6377
CC(=O)C1=CC[C@H]2C3=CCC4=C[C@@H](O)[C@@H](O)C[C@]4(C)[C@@H]3CC(=O)[C@@]12C	-6.63766
O=CC[C@H](CO)C[C@@]12OC(=O)[C@]3(CC#C[C@@](C(=O)[O-])(O1)C(O)(O)[C@H](O)[C@H]2O)O[C@]12Oc4cc5oc(-c6cc(O)c(O)c(CCO)c6)cc(=O)c5c(O)c4[C@@H](C4=CN[C@H]5N[C@H]6CCC[C@H](C6)C5=C4)C=C1Cc1[nH]ccc1C#CC[C@@]3(O)[C@H](O)[C@H]2O	-6.6376
COC(=O)C1=CO[C@H](O[C@@H]2O[C@@H](CO)[C@@H](O)[C@@H](O)[C@H]2O)[C@@H]2[C@H]1[C@H]1O[C@H]1[C@@]21C=C([C@H]([O-])c2ccc(O)cc2)C(=O)O1	-6.6376
C[C@@]12CCC[C@H]1CC[C@@H]1[C@@H]3C[C@H](C[N@H+]12)NC3=O	-6.63753
c1ccc2c(Cc3nc4ccccc4s3)cccc2c1	-6.63749
O=C1O[C@@H](C(=O)[O-])[C@H](c2ccc(O)c(O)c2)/C1=C/c1ccc(O)cc1	-6.63745
CCOc1ccc(/N=C/c2cc(Cl)c(OCC(=O)[O-])c(Cl)c2)cc1	-6.63744
COc1ccc(Cc2ccc(OC)c3ccccc23)c2ccccc12	-6.63743
O=C(/C=C/c1ccc(O)c(O)c1)O[C@@H]1C[C@](OC(=O)/C=C/c2ccc(O)c(O)c2)(C(=O)[O-])C[C@@H](O)[C@H]1O	-6.63738
O=C(OC[C@]1(O)OC[C@H](O)[C@H](O)[C@@H]1O)c1cc(O)c(O)c(O)c1	-6.63735
CC[C@H](C)C(=O)O[C@H]1C[C@@H](C)C=C2C=C[C@@H](C)[C@@H](CCCC[C@H](O)CC(=O)[O-])[C@H]21	-6.63731
C[C@@H]1O[C@H](O[C@H]2[C@@H](O[C@@H]3CC[C@@]4(C)[C@H](CC[C@]5(C)[C@@H]4CC=C4[C@H]6CC(C)(C)CC[C@@]6(C(=O)O[C@H]6O[C@@H](CO[C@H]7O[C@H](CO)[C@H](O[C@H]8O[C@H](C)[C@H](O)[C@@H](O)[C@H]8O)[C@H](O)[C@H]7O)[C@H](O)[C@@H](O)[C@H]6O)CC[C@]45C)[C@]3(C)CO)OC[C@@H](O)[C@H]2O)[C@H](O)[C@H](O)[C@@H]1O	-6.63728
CC(C)(C)c1cccc(Oc2ncc(C#N)cc2Cl)c1	-6.63725
NC(=[NH2+])NCCC[C@H](NC(=O)[C@H]1C=CC[C@H]1C(=O)[C@@H]1CSSC[C@@H](N)C(=O)N[C@H](Cc2ccc(O)cc2)C(=O)N[C@@H](Cc2ccccc2)C(=O)N[C@H](CCC(N)=O)C(=O)N[C@@H](CC(N)=O)C(=O)N1)C(=O)NCC(=O)[O-]	-6.63722
Cc1ccc(-c2cccc3ccccc23)c2ccccc12	-6.63717
C[C@@H]1C[C@@H]2[C@@H](CC[C@@H]3[C@H]2CC[C@@]2(C)[C@H](O)CC[C@H]32)CC1=O	-6.63714
CCCCC[C@@H](O)CC(=O)CCc1ccc2c3c1CSSC[C@H]1CN[C@@H]([NH3+])c4ccc5c(c41)CC1=C4CN(C=C4N=C1)[C@H](O3)[C@H](C#C[C@H]5O)C1(C#CO2)CCCC1	-6.63713
COc1cc(-c2ccc(C)cc2)ccc1C#N	-6.63709
CCN(Cc1ccc2nc(C)[nH]c(=O)c2c1)c1ncc(C(=O)N[C@H](CCC(=O)[O-])C(=O)[O-])s1	-6.637
COc1cc(/C=C/C(=O)O[C@@H]2[C@@H](O[C@H]3O[C@H](CO)[C@H](O)[C@@H](O)[C@H]3O)[C@H](O[C@@H]3O[C@H](CO)[C@H](O)[C@@H](O)[C@H]3O)[C@@H](OCCc3ccc(O)c(O)c3)O[C@H]2CO)ccc1O	-6.63699
Cc1ccc2[nH]c(C[C@H]3C[N@H+](CC(C)(C)C)CC[C@H]3CC(=O)[O-])nc2c1	-6.63698
CC(C)C1=C2[C@H]3C[C@@H](OC(=O)c4ccccc4)C(COC(=O)c4ccccc4)=C[C@H](O)[C@]3(C)CC[C@@]2(C(=O)[O-])CC1	-6.63696
O=[N+]([O-])c1ccc(/C=C\C=C/c2ccccc2)c(Cl)c1	-6.63696
O=C([O-])Cn1c(SCCc2ccccc2)nc2ccccc21	-6.63691
C[C@H](c1ccccc1)c1ccc(OCl)c(C(=O)[O-])c1	-6.63688
Cc1ccc(C(=O)N[C@H](CCS)C(=O)N[C@H](Cc2ccccc2)C(=O)[O-])s1	-6.63686
N#Cc1cn(Cc2ccccc2)c2ncnc(N)c12	-6.63681
O=C([O-])c1cccc(NCc2ccc(OCc3ccc(F)cc3)cc2)c1	-6.63676
COc1c(O)ccc2c1-c1ccc3ccc(O)cc3c1CSS[C@@H]1CC[C@@H](C[C@@H]1O)[C@H](O[C@@H](NCCCC1(O)CCCCC1)c1cc(CO)c(NCC(C)=O)cc1CCCO)CC(=O)CC2	-6.63672
CCCCCCCCCCCCCCNC(=O)[C@@H](N)COP(=O)([O-])[O-]	-6.6367
C[C@@]12C(=O)C(C#N)=CC[C@H]1C[C@H]1C[C@@H]2C[NH2+]1	-6.63663
Fc1ccc2c(c1)[C@@H]([NH2+]C1CCC(F)(F)CC1)CCS2	-6.63663
CCOC(=O)c1cccc(NC(=O)N2CC[C@H](CC(=O)[O-])[C@@H](CC)C2)c1	-6.6365
CSc1ccc(C(=O)[O-])s1	-6.6365
O=[S@](Cc1coc(-c2ccc(F)c(C(F)(F)F)c2)n1)CC1CCC1	-6.6365
O=C(C[C@@H]1NC(=O)c2ccccc2NC1=O)Nc1ccc2[nH]ccc2c1	-6.63645
Fc1cc2c(c(CSc3nc4ccccc4n3C(F)F)c1)OCOC2	-6.63641
NC(=[NH2+])NCCC[C@H](NC(=O)CN1CCN(S(=O)(=O)Cc2ccccc2)[C@H](CC(=O)[O-])C1=O)C(=O)c1nccs1	-6.6363
CC/C=C/C/C=C/C/C=C/C/C=C/C/C=C/C/C=C/CCC(=O)OC[C@H](COP(=O)([O-])OCC[NH3+])O/C=C/CCCCCC/C=C/CCCCCCCC	-6.6363
Cn1c(SCc2cccc3ccccc23)nnc1-c1ccccc1F	-6.63628
C[C@@H]1[C@@H]2CNC3=NC(=O)S[C@@H]3[C@H]1[C@H](C#N)C2	-6.63625
CC(C)(O)c1ccc(N2CCN(c3[nH+]nc(Cc4ccccc4)c4ccccc34)CC2)nc1	-6.63622
CCn1c(SCCCOc2ccc(C(=O)[O-])cc2)nnc1-c1ccc(C)cc1	-6.63619
Cc1cc(O[C@@H]2O[C@H](CO)[C@@H](O)[C@@H](O)[C@@H]2O)c2c(c1O)C(=O)C[C@H](c1ccc(O)cc1)O2	-6.63614
C[C@]12[C@H]3CCC[C@@H]1C(C=O)=C[C@H]2[NH2+]C3	-6.63613
C[C@H](c1ccc(O)cc1)c1ccc(O)c(C(=O)[O-])c1	-6.63605
C#Cc1oc2c3c1N1CC[C@H]([C@@H]3N=CO2)[C@H]1C	-6.63604
CC(C)(C)c1ccnc(N[C@H]2CO[C@H]3[C@@H]2OC[C@@H]3NC(=O)CCCC(=O)[O-])n1	-6.63598
COc1cc2c(cc1OC)[C@@H]1Oc3cc4c(cc3[C@@H]1CO2)OCO4	-6.63598
CC(C)n1cc(-c2ccc(F)c(CC(=O)[O-])c2)cn1	-6.63597
CCCCCCCCCCCCCC(=O)OC[C@@H](CO[C@@H]1O[C@H](CO)[C@@H](O)[C@H](O)[C@H]1O)OC(=O)CCCCCCCCCCCCC	-6.63594
C[C@H]1[C@H](Nc2cc[nH+]cc2-c2nnn[n-]2)CCN1C(=O)c1cn(C)c(=O)n1C	-6.63587
C#C[C@@H]1OC(=O)C[C@H]2c3nscc3[C@H](C)[C@@H]12	-6.63574
COc1cc(/C=C/C(=O)OC[C@@H]2O[C@H](OC3=Cc4c(O[C@@H]5O[C@@H](COC(=O)CC(=O)[O-])[C@H](O)[C@@H](O)[C@H]5O)cc(O)cc4O[C@@H]3c3ccc(O)c(O)c3)[C@H](O[C@H]3O[C@H](CO)[C@H](O)[C@@H](O)[C@H]3OC(=O)/C=C/c3cc(OC)c(O)c(OC)c3)[C@H](O)[C@H]2O)ccc1O	-6.6357
COc1cc([C@H]2CC(=O)Oc3cc(C)[nH]c(=O)c32)cc2c1OCO2	-6.63569
O=C([O-])c1ccc(/N=C/c2c3ccccc3cc3ccccc23)cc1O	-6.63569
CCCCC[C@](C)(O)/C=C\C1=C(C/C=C/CCCCCC(=O)[O-])C(=O)CC1	-6.63561
CC[C@H](CC[C@@H](C)[C@@H]1CC[C@@H]2[C@@]1(C)CC[C@H]1[C@@]23C=C[C@@]2(C[C@H](O)CC[C@@]12C)OO3)C(C)C	-6.63561
O=C([O-])c1cc2sc(Cl)cc2[nH]1	-6.63556
[NH3+][C@]1(C(=O)[O-])C[C@H](C(=O)[O-])N(CCCc2ccccc2)C1	-6.63554
Cc1c(N2C(=O)[C@@H]3[C@H](O)CCN3C2=O)ccc(C#N)c1F	-6.63549
O=C([O-])[C@@H]1O[C@H](Oc2cc([C@@H]3Oc4cc(O)cc(O)c4C[C@H]3O)cc(O)c2O)[C@@H](O)[C@H](O)[C@H]1O	-6.63545
COC(=O)c1ccc(NC(=O)C[C@H]2C(=O)Nc3ccccc32)cc1	-6.63543
C[NH+](C)CCN(C(=O)c1ccc(-c2ccccc2)cc1)c1nc2ccccc2s1	-6.63543
CC(=O)CCCCN1C(=O)[C@@H](CCOc2ccccc2CC(=O)[O-])Oc2ccccc21	-6.63537
O=C([O-])[C@H]1CC[C@@H]([NH2+][C@@H](c2ccc(Cl)cc2)c2ccsc2)CC1	-6.63537
CCc1ccc2c(C(=O)[O-])c(O)c(Cc3ccc(Cl)cc3)nc2c1	-6.63533
Cc1sc(C(C)C)c(/C=C/[C@@H](O)C[C@@H](O)CC(=O)[O-])c1-c1ccccc1	-6.63526
N#Cc1ccc(SCc2coc(-c3cccs3)n2)c(F)c1	-6.63525
O=C(OC/C=C/c1ccccc1)c1cc(F)c(Br)cc1F	-6.63523
CC(C)[C@@H]1CC[C@@H](C)C[C@H]1OC(=O)O[C@@H](C)OC(=O)[C@@]1(N)[C@H]2[C@@H](C[C@H]1OCc1cccc(F)c1)[C@]2(F)C(=O)[O-]	-6.63522
O=C1C[C@H](c2ccc(O)c(Cl)c2)c2c(cc([O-])c3c(=O)cc(-c4ccc(O)c(O)c4)oc23)O1	-6.63519
Cc1ncccc1-c1cccc(/C=C/C(=O)[O-])c1	-6.63518
CCc1cccc2c(O)c(C(=O)[O-])cc(CC)c12	-6.63518
Cc1coc2c(C)c3oc(=O)c(CCC(=O)N[C@H](C)C(=O)N[C@H](Cc4ccccc4)C(=O)[O-])c(C)c3cc12	-6.63516
CCOc1cccc(CNc2ccc(C(=O)[O-])cc2)c1OCc1ccccc1F	-6.63515
NC(=[NH2+])NCCC[C@H](NC(=O)CN1CCN(S(=O)(=O)Cc2ccccc2)[C@@H](Cc2ccccc2)C1=O)C(=O)c1nccs1	-6.63512
N#Cc1ccc(COC(=O)c2c(F)ccc(F)c2Cl)cc1	-6.63512
CO[C@@H]1O[C@H]2[C@@H](C=C(C)C)[C@H](O)O[C@@H]3C[C@@H]4[C@H]5CC=C6C[C@H](O[C@H]7O[C@H](CO)[C@H](O)[C@H](O)[C@H]7OC[C@H]7O[C@H](CO)[C@H](O)[C@@H](O)[C@H]7O[C@H]7O[C@@H](C)[C@@H](O)[C@@H](O)[C@H]7O)CC[C@]6(C)[C@H]5CC[C@@]14[C@@H]23	-6.6351
CC(C)NC(=O)N1CC[C@@H](CC(=O)[O-])[C@H](Cc2nc3ccccc3[nH]2)C1	-6.63508
CCCC[C@@H](NC(=O)[C@@H](C)Oc1ccc2c(C)c(Cc3ccccc3)c(=O)oc2c1C)C(=O)[O-]	-6.63507
C[C@@H]1O[C@H](O[C@H]2[C@@H](O[C@@H]3CC[C@@]4(C)[C@H](CC[C@]5(C)[C@@H]4CC=C4[C@H]6CC(C)(C)CC[C@@]6(C(=O)O[C@@H]6O[C@H](CO[C@@H]7O[C@H](CO)[C@@H](O[C@H]8O[C@H](C)[C@H](O)[C@@H](O)[C@H]8O)[C@H](O)[C@H]7O)[C@H](O)[C@@H](O)[C@H]6O)CC[C@]45C)C3(C)C)OC[C@@H](O)[C@H]2O)[C@H](O)[C@H](O[C@H]2OC[C@@H](O[C@H]3OC[C@@H](O)[C@@H](O)[C@H]3O)[C@@H](O)[C@H]2O)[C@@H]1O	-6.63497
CCC(=O)[C@@H]1C[C@H](C)[C@]2(CC[C@@]3(C)C4=C(CC[C@@]32C)[C@@]2(C)CC[C@@H](O[C@@H]3O[C@H](CO[C@H]5OC[C@@H](O)[C@@H](O)[C@H]5O[C@H]5O[C@H](CO)[C@@H](O)[C@@H](O[C@H]6O[C@H](CO)[C@H](O)[C@@H](O)[C@H]6O)[C@H]5O[C@H]5O[C@@H](CO)[C@@H](O)[C@H]5O)[C@@H](O)[C@@H](O)[C@H]3O)C(CO)(CO)[C@@H]2CC4)O1	-6.63495
C[C@]12CC[C@H]3[C@@H](CC[C@@H]4CCCC[C@@]43C)[C@@H]1CC(=O)C2	-6.63495
C1=C[C@@H]2C[C@H](CC1)[C@H]1CC[NH2+]CC/C=C\21	-6.63485
COc1ccc(-c2cccc3c2cnn3C)cc1CCC(=O)[O-]	-6.63482
N#Cc1cnc(Oc2ccc(Cl)c(Cl)c2)c(Cl)c1	-6.6348
O=C([O-])Cc1nn(Cc2cn3ccc(Cl)cc3n2)c(=O)c2ccccc12	-6.63474
CC[N@H+]1CCC[C@@H]1CN1C[C@H](C(=O)N[C@H](CCC(=O)[O-])C(=O)OC)CC1=O	-6.63472
CN(CCc1ccccc1)C(=O)Cc1ccc(OCCCOc2ccc(/C=C/C(=O)[O-])cc2)cc1	-6.63471
COc1ccc2cc(C[N@@H+]3CCC[C@H](C(F)(F)F)C3)ccc2c1	-6.6347
Cc1ccncc1-c1ccc2cc(C#N)ccc2c1	-6.63465
Cc1nc(S/C(=C/c2ccc(-c3cccc(Cl)c3Cl)o2)C(=O)[O-])n[nH]1	-6.63451
N#Cc1csc(CNC2(c3c(Cl)cccc3Cl)CC2)c1	-6.63447
N#Cc1ccc(C(F)(F)F)c(N[C@H]2CCCC(F)(F)C2)c1	-6.63442
CSC(=O)OCC1=C[C@@H](O)[C@H]2C(C(=O)[O-])=CO[C@H](O[C@@H]3O[C@@H](CO)[C@H](OC(=O)C4=CO[C@H](O[C@H]5O[C@H](CO)[C@H](O)[C@@H](O)[C@H]5O)[C@H]5C(COC(=O)SC)=C[C@@H](O)[C@@H]45)[C@H](O)[C@H]3O)[C@@H]12	-6.6344
CC(C)Cc1ccc(N)[n+](CCCC(=O)[O-])n1	-6.63431
Cc1cc(/C=N/c2ccc(C(C)C)cc2)c(C)n1-c1ccc(C(=O)[O-])c(Cl)c1	-6.63429
O=C1C[C@@H](n2nnnc2-c2ccccc2Cl)[C@H]2CO[C@@H]1O2	-6.63423
CC(=O)N1CCC(COC(=O)c2cc(F)c(Cl)c(F)c2)CC1	-6.63416
C(#Cc1ccccc1)/C=C\c1ccc2ccc3ccccc3c2c1	-6.63415
CCC1(CC)C(=O)N(c2ccc(C#N)cc2)C(=O)c2ccccc21	-6.63411
C#C[C@H]1C(C)=C2/C=C/S(=O)(=O)/C=C/C[C@H]1CC2	-6.63411
Cc1ccc(C#N)c(C)c1	-6.63408
O=C(N[C@@H](CCC1CCCCC1)C(=O)[O-])OCC1c2ccccc2-c2ccccc21	-6.63407
CC1CCN(c2ccc([C@H](C)NC(=O)CSCc3cccc(Cl)c3)cc2)CC1	-6.63403
C[C@@H](NC(=O)CSc1ccc(F)c(Cl)c1)c1cc2ccccc2o1	-6.634
CC(C)(C)OC(=O)N[C@H](C(=O)[O-])c1ccc(-c2cncc3ccccc23)cc1	-6.63399
C[C@H](NC(=O)C(C)(C)N(C)Cc1ccccc1)C(=O)[O-]	-6.63396
Cc1nn(-c2ccc(F)cc2)c2nc(-c3ccco3)cc(C(F)(F)F)c12	-6.63395
CC[C@@H]1Oc2ccc(Cl)cc2[C@H]2CC(c3ccc(OC)cc3)=NN12	-6.63391
CCOc1ccc(F)c(-c2ccccc2CCC(=O)[O-])c1	-6.6339
N#Cc1cc(-n2cc(C(=O)[O-])cn2)ccc1OCC(=O)[O-]	-6.63387
O=C([O-])/C=C/c1ccc(C(=O)/C=C/c2ccccc2)c(O)c1	-6.63386
Cc1ccc([C@]2(C)CC/C(=N\O)c3cc(C)c(C)cc32)cc1C	-6.63383
c1ccc2c(CSc3ncc4ccccn34)cccc2c1	-6.63382
Cc1cc(O)c([C@@H]2O[C@@H](CO)[C@@H](O)[C@@H](O)[C@H]2O)c2oc(C[C@@H](C)O)cc(=O)c12	-6.6338
CCn1cc([C@H](O)C[NH+]2CCC3(CC2)C[C@@H](O)c2cc(Cl)ccc2O3)c2ccccc21	-6.6338
O=C([O-])CCc1ccc(Nc2ncc([N+](=O)[O-])c(NC34C[C@H]5C[C@@H](C3)C[C@@H](C4)C5)n2)cc1	-6.63379
CC[C@H](C)C(=O)O[C@H]1CCC=C2C=C[C@H](C)[C@H](CCCC[C@@H](O)CC(=O)[O-])[C@H]21	-6.63379
O=C([O-])c1cccc2c1N[C@H](c1ccc(F)cc1)[C@H]1Cc3ccccc3[C@H]21	-6.63379
CC[C@H](C)[C@@H](NC(=O)OCc1ccccc1)C(=O)[O-]	-6.63374
Cc1cc(OCc2cccc(-c3c(Cc4ccccc4)cnc4c(C(F)(F)F)cccc34)c2)c(C)cc1CC(=O)[O-]	-6.63371
CCCCCOc1cc2c(cc1N(C)c1ncc(C(=O)[O-])cn1)C(C)(C)CCC2(C)C	-6.63359
O=C(C[N@@H+]1CCC[C@H]2CCCC[C@@H]21)N1CCC[C@@H](c2cc(=O)n3c(n2)CCCCC3)C1	-6.63357
C[C@@H]([NH2+]Cc1ccc(-c2ccc(F)c(Cl)c2)o1)c1ccccc1	-6.63355
CC(C)(C)NC(=O)[C@H]1CC[C@H]2[C@@H]3CC=C4C=C(C(=O)[O-])CC[C@]4(C)[C@H]3CC[C@]12C	-6.63349
CC(C)C[C@@H](NC(=O)[C@@H](C)NC(=O)OCc1ccccc1)C(=O)N[C@H](Cc1ccccc1)C(=O)COC(=O)c1c(Cl)ccc(OCCN2CCOCC2)c1Cl	-6.63347
CCCC(=O)O[C@@H]1[C@@H](O)[C@]2(CCCC[C@H](C)Cc3ccccc3)O[C@@H](C(=O)[O-])[C@](O)(C(=O)[O-])[C@@]1(C(=O)[O-])O2	-6.63344
CO[C@H]1[C@@H](O)[C@@H](O[C@@H]2[C@@H](C)O[C@H](O[C@@H]3[C@@H](C)O[C@@H](O[C@@H]4CC[C@]5(C)[C@H](CC[C@H]6[C@H]5C[C@@H](OC(=O)c5ccccc5)[C@@]5(C)[C@H]([C@@H](C)OC(=O)c7ccccc7)CC[C@@]65O)C4)C[C@H]3OC)C[C@H]2OC)O[C@H](C)[C@H]1O	-6.63344
CCc1cccc(C)c1-n1c(C)cc(/C=N\c2cc(C(=O)[O-])ccc2C)c1C	-6.63341
Fc1cc(C(F)(F)c2ccccc2)ccc1C(F)(F)F	-6.63333
C[C@@H]1[C@H](O)CC[C@@H]2C[C@H]([C@H]3CCCCCC[C@@](O)(CC(=O)[O-])C[NH2+][C@@]4(C)C[C@@H](Cc5cccc(c5)C3)N[C@H]([NH3+])C4)CC[N@H+]21	-6.63332
COc1ccc2cc(-c3ccccc3C#N)ccc2c1	-6.63332
CC1=C(C)C(=O)C([C@H](CCCCCC(=O)[O-])c2cccnc2)=C(C)C1=O	-6.63331
CC(=O)[C@@H]1CC[C@@H]2[C@H]3CCC(=O)[C@](C)(CCC(=O)[O-])[C@@H]3C(=O)C[C@@]21C	-6.6333
CCCCCCCCCCCCC/C=C/[C@@H](O)[C@@H](CO[C@@H]1O[C@@H](CO)[C@H](O[C@H]2O[C@H](CO)[C@@H](O)[C@@H](O[C@@]3(C(=O)[O-])C[C@@H](O)[C@@H](NC(C)=O)[C@H]([C@@H](O)[C@@H](CO)O[C@]4(C(=O)[O-])C[C@@H](O)[C@@H](NC(C)=O)[C@H]([C@H](O)[C@@H](CO)O[C@]5(C(=O)[O-])C[C@H](O)[C@H](NC(C)=O)[C@H]([C@H](O)[C@H](O)CO)O5)O4)O3)[C@H]2O)[C@H](O)[C@H]1O)NC(=O)CCCCCCCCCCCCCCCCC	-6.6333
CN(C(=O)CCc1c[nH]c2ccccc12)c1nc2c(Cl)cccc2s1	-6.63327
CC(C)COc1cccc(C(=O)Nc2cc(C(=O)[O-])c(Cl)cc2Cl)c1	-6.63322
N#Cc1ccc(F)c(-c2ccc3c(c2)CNC3=O)c1	-6.63308
O=CN1CCc2cc3c(c4c2[C@H]1Cc1cc(O)ccc1-4)OCO3	-6.63305
O=C([O-])CC[NH2+]CC1=Cc2ccc(OCCCCc3ccccc3)cc2C1	-6.63303
N#CC1CCN(c2cc(C(F)F)nc3ccc(Cl)cc23)CC1	-6.63301
N#Cc1ccccc1-c1ccc(CSc2ccccc2C(=O)[O-])cc1	-6.63299
O=C([O-])Cc1cccc(-c2ccccc2C(F)(F)F)c1F	-6.63298
CC[C@H](C)C(=O)O[C@H]1C[C@@H](C)C=C2C=C[C@H](C)[C@H](CC[C@@H](O)C[C@@H](O)CC(=O)[O-])[C@@H]21	-6.63295
Cc1cccc(NCN2C(=O)/C(=C/c3cccc(Cl)c3Cl)SC2=S)c1	-6.63293
O=C([O-])c1ccc(C[N@H+]2CC[C@@H](c3nnc(Cc4c[nH]c5ccccc45)o3)C2)cc1	-6.63281
O=C(Nc1cccc(C(F)F)c1Cl)N[C@H]1CCC[C@H](F)C1	-6.63276
CC(C)(C)OC(=O)N1CCCCC[C@@H]1c1cccc(-c2ccccc2C(=O)[O-])c1	-6.63272
Cn1nnnc1C(/C=C/[C@H](O)C[C@@H](O)CC(=O)[O-])=C(c1ccc(F)cc1)c1ccc(F)cc1	-6.63262
C[C@H]1/C=C\C#CCC2=C[C@@H]1CS(=O)(=O)[C@H]2C	-6.63262
Cc1ccc(OCC(=O)N[C@H](Cc2ccccc2)C(=O)[O-])c([C@@H]2Cc3ccccc3C(=O)O2)c1	-6.63257
CC(=O)N(C)CC(=O)N1CCC[C@@H](CN(C)c2cncc(-c3nnn[n-]3)n2)C1	-6.63248
C[C@H](C[NH2+][C@@H](C)c1ccc(C(=O)[O-])o1)c1ccccc1	-6.63245
CO[C@]1(CC[C@@H](C)CO[C@@H]2O[C@H](CO)[C@H](O)[C@@H](O)[C@H]2O)O[C@H]2C[C@@H]3[C@H]4CC=C5C[C@H](O[C@@H]6O[C@H](CO[C@H]7O[C@@H](CO)[C@H](O)[C@H](O)[C@@H]7O)[C@H](O)[C@H](O)[C@@H]6O[C@H]6O[C@@H](O)[C@@H](O)[C@@H](O)[C@H]6O)CC[C@]5(C)[C@@H]4CC[C@@]3(C)[C@H]2[C@H]1C	-6.63242
O=C(NCCc1ccc(F)cc1)c1sc2cc(F)ccc2c1Cl	-6.63241
CN1C[C@@H]2C[C@@H]3C[C@H](C(=O)[O-])[C@H]2[C@@H](C3)C1=O	-6.63236
O=C([O-])CCC(=O)NNc1nc(-c2ccccc2)c2cc(Cl)ccc2n1	-6.63232
CC(C)C[C@@H]([NH2+]Cc1cc(F)c(Cl)cc1F)c1ccccn1	-6.63232
N#Cc1ccc(NC(=O)CCc2ccc(Cl)c(F)c2)cc1	-6.63231
Oc1ccc2ccccc2c1Cc1cccc2ccccc12	-6.63229
Cc1cc(/C=N/c2ccc(C(=O)[O-])cc2)c(C)n1-c1ccc2ccccc2c1	-6.63225
COc1ccc2nc3n(c2c1)[C@@H](CNC(=O)CCC(=O)[O-])COC3	-6.63207
CC(C)C[C@H]([NH2+]Cc1ccc(C#N)c(F)c1)c1ccccc1	-6.63202
CCOc1ccc(F)c(-c2ccc(CCC(=O)[O-])cc2)c1	-6.63201
C[C@H](Cc1ccccc1C(F)(F)F)[NH2+]C[C@H]1CCC(F)(F)C1	-6.63201
CN1C[C@](C)(COc2ccc(C(N)=[NH2+])cc2)Oc2cc(NC(=O)CCC(=O)[O-])ccc21	-6.63194
C[C@@H](NC(=O)Nc1ccccc1)c1onc(-c2ccc(Cl)cc2)c1C(=O)[O-]	-6.63191
C[C@@H]1O[C@H](OC[C@H]2O[C@@H](Oc3c(-c4ccc(O[C@H]5O[C@H](C)[C@H](O)[C@@H](O)[C@H]5O)c(O)c4)oc4cc(O)cc(O)c4c3=O)[C@H](O)[C@H](O)[C@H]2O)[C@H](O)[C@H](O)[C@H]1O	-6.63186
O=C(NCc1cccc(Cl)c1)c1sccc1-c1ccc(F)cc1	-6.63186
C[C@]12CC[C@H](C=C1[C@H]1C=C/C(=N/O)CC1)C2	-6.63177
Cc1cc(=O)c2cc3c(c(N4C=C5C=CN=C5C4)c2o1)O[C@]1(CC=C[C@H]([C@@H]2CNC(=O)C2)C1)[C@@H](OOC[C@H](O)[C@@H](O)[C@H](O)[C@H](O)CO)C3	-6.63176
O=C([O-])C[C@@H]1CCN(C(=O)Cc2ccccc2)C[C@H]1Cc1nc2ccccc2[nH]1	-6.63174
CCn1nccc1-c1ccc(C#N)cc1F	-6.63165
O=C(Nc1ccc(Br)cc1F)N[C@@H]1CSc2ccccc21	-6.63165
COc1c2c(cc3c1OCO3)CCN(C)C(C(=O)c1ccc(C(C)C)cc1)=C2	-6.63163
C=C1CC[C@]2(C(=O)[O-])CC[C@@]3(C)C(=CC[C@H]4[C@]5(C)CC[C@@H](O)C(C)(C)[C@@H]5CC[C@]43C)[C@H]2[C@H]1C	-6.63162
O=C([O-])CC[C@H](NC(=O)Nc1ccc(N(CCCl)CCCl)c(F)c1)C(=O)[O-]	-6.63152
CC[C@H](Nc1cccc2c1OCC[C@H]2OC)c1ccc(F)cc1	-6.63149
CC(=O)N1CC[NH+]([C@H](C)C(=O)N[C@H](C)c2ccccc2)CC1	-6.63149
N#Cc1cnc2c(Cl)cc(NCC(=O)[O-])cc2c1Nc1ccc(F)c(Cl)c1	-6.63143
O=C([O-])[C@@H]1CCCc2c1[nH]c1ccc(Br)cc21	-6.63142
Cn1cccc1C(=O)NC[C@@H]1O[C@H](CO)[C@H](O)[C@H]1N1CCOCC1	-6.63139
CC[N@H+]1CCC[C@H]1CN1C[C@H](C(=O)N2C[C@@H]3COC[C@]3(C(=O)[O-])C2)CC1=O	-6.63137
CC[C@@H](C)Oc1ccc(C(=O)Nc2ccc(C(=O)[O-])cc2C)cc1	-6.63134
O=C(N1CCC[C@@H](CNc2ccnc(-c3nnn[n-]3)n2)C1)[C@]1(F)CCOC1	-6.63133
Cc1ccc(-c2cnc(SCc3ccccc3)n2-c2ccc(C)cc2)cc1	-6.63133
CC[C@H](C)C(=O)O[C@H]1C[C@H](O)C=C2C=C[C@H](C)[C@@H](CC[C@@H](O)C[C@H](O)CC(=O)[O-])[C@H]21	-6.63127
CC1=C[C@H](CNC(=O)CCCC(=O)[O-])[C@H](C(C)C)C[C@@H]1Cc1nc2cc(F)ccc2[nH]1	-6.63124
CCC[C@@H](SC[C@H](NC(=O)[C@H](C)CS)C(=O)[O-])c1ccc(C(C)C)cc1	-6.63121
COc1cc2oc(-c3cc(O)c(O)c(O)c3)cc(=O)c2c(O)c1OC	-6.63121
C[C@H]1C=C[C@@H](C(C)(C)C)CC1	-6.6312
COc1ccc2c(c1)CC/C(=C/c1cccc(Cl)c1Cl)C2=O	-6.63119
Cc1nc(-c2ccccc2Br)cc([C@H]2C[N@@H+]3CC[C@H]2C[C@@H]3CNC(=O)CSCC(=O)[O-])n1	-6.63116
Cc1cc2cc3c(cc2n2c(=O)n(Cc4ccncc4)nc12)OCO3	-6.63105
Cc1ccc(C)c(-n2c(CCC(=O)[O-])ccc2-c2ccccc2)c1	-6.63104
CC1=C2C=CC=C(C#N)[C@H]1OCCC/C=C\2	-6.63096
Cc1cc(NCc2cn3ccccc3[nH+]2)ccc1-c1ccccc1	-6.63091
COc1ccc(C(=O)[O-])c(O)c1OCCOc1ccccc1	-6.63091
C[S@@](=O)c1ccc(C(=O)c2cc(CC(=O)[O-])cc3ccoc23)cc1	-6.63085
C[N@H+](CC(=O)[O-])[C@@H]1CN(C(=O)CCN2C(=O)c3ccccc3C2=O)C[C@H]1O	-6.63085
Cn1c2ccccc2c(=O)n2nc(C(=O)[O-])cc12	-6.63078
CC[C@@H](c1ccccc1)[N@H+](CC)Cc1ccc(C#N)cc1F	-6.63066
CCCCCCO[C@H](C)c1c(C)c2cc3nc(c4c5[nH]c(cc6[nH+]c(cc1[nH]2)C(C)=C6CC)c(C)c5C(=O)C4)[C@@H](CCC(=O)[O-])[C@@H]3C	-6.63065
COc1cccc(-c2nc(C(=O)N(CC(=O)[O-])Cc3ccc4ccccc4n3)c(C)o2)c1	-6.63055
C/C=C(\C)C(=O)O[C@]1(C)CC=C2CSS[C@@H]3C[C@@H]4C(=O)C=C[C@H]5[C@@H]([C@H]4[NH2+]C)[C@H]3N5C(=O)CC3=C(C=C(N)NC3)[C@H]2[C@@]12Cc1cc3cc(C[C@H](CO)CCO)c(=O)oc3cc1O2	-6.63051
O=C1C[C@@H]2CC[C@H]1[C@H]1C(=O)N(c3ccc(F)c(F)c3F)C(=O)[C@H]21	-6.63051
Cc1cc(C(=O)[O-])ccc1-c1ccc(/C=N\c2ccccc2Br)o1	-6.63048
Cc1cccc(-c2ccc(C(=O)[O-])cc2O)c1C	-6.6304
CCCCCCCCCCCCCCCCCCCCCCC(=O)N[C@H](CO[C@@H]1O[C@H](CO)[C@H](O)[C@H](O)[C@H]1NC(C)=O)[C@H](O)[C@@H](O)CCCCCCCCCCCCC(C)C	-6.63036
CCC(CC)C(=O)N1CC[C@@H](CC(=O)[O-])[C@H](Cc2nc3ccc(OC)cc3[nH]2)C1	-6.63026
C[C@@]12CCC[C@]3(C)C4=C(C=C5OC(=O)C=C5CC4)C[C@@H](OC1)[C@@H]23	-6.63022
COc1cc(Cl)cc(C(=O)Nc2ccc(Cl)cn2)c1NC(=O)c1scc(CN(C)C(=O)NCCC(=O)[O-])c1Cl	-6.63019
COCC(=O)N1CCN(CCNc2cc(=O)oc3ccccc23)CC1	-6.63014
COc1c(OC[NH2+]CCC(C)C)ccc2c1O[C@@H]1c3c(-c4cccc(O)c4)cc4c(c3OC[C@@H]21)NC[C@@]1(O4)O[C@H](C(=O)[O-])[C@H](O)[C@@H](O)[C@H]1O	-6.63012
FC(F)(F)c1cc(C(F)(F)F)cc(C(F)(F)F)c1	-6.63011
CC/C=C/C/C=C/C/C=C/C/C=C/CCCCCCC(=O)O[C@H](COC(=O)CCCCCCCCCCC/C=C/C/C=C/CCCCC)COP(=O)([O-])OCC[NH3+]	-6.63001
C[C@@H](C(=O)NC[C@H]1CC[C@H](C(=O)[O-])CC1)n1c(=O)[nH]c2ccccc2c1=O	-6.63
O=P([O-])([O-])OP(=O)([O-])OCC=C(c1ccccc1)c1ccccc1	-6.62999
Cc1oc([C@@H](Cc2cn(C)c3ccccc23)NC(=O)[C@H](CC(C)C)NC(=O)OC2CCCCC2)nc1C(=O)[O-]	-6.62999
CC(C)(C)c1nc(CSCc2cc(C#N)ccc2F)cs1	-6.62999
C[C@@H](NC(=O)/C=C/c1ccc(F)cc1)c1ccc(C(C)(C)C)cc1	-6.62999
CCC[C@@H](C)C(=O)O[C@@H]1C[C@@H](O)C=C2C=C[C@@H](C)[C@@H](CC[C@H](O)C[C@@H](O)CC(=O)[O-])[C@@H]21	-6.62995
C[C@@H]1C=C2C=C[C@@H](C)[C@@H](CC[C@@H]3C[C@H](O)CC(=O)O3)[C@@H]2[C@H](OC(=O)C(C)(C)CCC(=O)[O-])C1	-6.62991
CN(Cc1ccc(-c2ccc(C#N)cc2)cc1)C(=O)Cn1cc(Cc2cnn(C)c2)c(=O)nc1SCc1ccc(F)cc1	-6.62982
Cn1c(=O)oc2cc(NC(=O)C(=O)N3CC[N@H+](C)C[C@H](C(=O)[O-])C3)ccc21	-6.62982
CCCCc1cc(-c2ccc(C(=O)[O-])cc2)ccc1O	-6.62979
O=C(N[C@H]1C[C@@H](CO)C[C@H]1OC(=O)c1cc([O-])c(C(=O)c2c(O)cccc2C(=O)[O-])c(O)c1)c1ccc(O)cc1	-6.62971
FC(F)(F)c1ccc(-c2ccc3cnccc3c2)cc1	-6.62969
C[C@H]1[C@H]2CCN3C(=O)OC[C@]23C[N@@H+]1C(C)(C)C	-6.62968
[NH3+][C@@H]1NCN[C@H]2[C@@H]1NCN2[C@@H]1O[C@H](COP(=O)([O-])OP(=O)([O-])OC[C@@H]2O[C@H]([N@@H+]3CCC[C@@H](C(=O)[O-])C3)[C@H](O)[C@H]2O)[C@H](O)[C@H]1O	-6.62964
CN[C@H](C(=O)[O-])C(=O)OC[C@@H]1O[C@@H](Oc2ccc3c(=O)c(-c4ccc(O)cc4)coc3c2)[C@@H](OCCc2ccccc2)[C@H](O)[C@H]1O	-6.62962
CC(=O)[C@@H]1CC[C@@H]2[C@@H]3CC[C@]4(C=CC(=O)C=C4C)[C@H]3CC[C@]21C	-6.62958
CC(C)CNC(=O)N1CCC[C@H](C(=O)N2C[C@@H](O)[C@@H]([N@H+](C)CC(=O)[O-])C2)C1	-6.62955
O=C(C1=C(N[C@@H](Cc2ccc(OCCn3c4ccccc4c4ccccc43)cc2)C(=O)[O-])CCCC1)c1ccccc1	-6.62953
Clc1ccc(C/[NH+]=C/c2ccccc2)c(Cl)c1	-6.62952
C[C@H]([NH2+]Cc1ccc(C#N)cc1Cl)c1cc2ccccc2o1	-6.62951
C[C@@H]1C(C)(C)OC(=O)C2=C[C@@H](C=O)C[C@]21C	-6.6295
Cc1cccc(NC(=O)CCCc2[nH]c3ccccc3c2C2=C(Br)C(=O)[N-]C2=O)c1	-6.62949
CC(=O)O[C@H]1C[C@]2(C)C3=CC[C@](C)([C@@H]4CO4)C[C@H]3[C@@H](O)C[C@H]2[C@]2(O)CC[C@H]12	-6.62949
CC1=C2[C@@H]3C[C@@H]([C@H]4CCC=C34)[C@H]2C[NH2+]C1	-6.62947
N[C@@H]1C=C2C#C[C@@H](CCc3ccc(O)cc3)CCC[C@H]3C[C@@H](O)CCc4cc(c(O)cc4CO)OCc4cc([C@@]56CCOC[C@@H]5CC5(CCCC5)c5ccccc56)cc5cn(cc45)C(=C2CO3)N1	-6.62942
CCC[C@@H](O)C[C@@H](O)CC(=O)CCc1ccc2c(c1)O[C@@H]1[C@H](C#C[C@@H](O)c3ccc([C@@H](N)[NH3+])cc3CC3=CN=C4CN1C=C34)C1(C#CO2)CCCC1	-6.62942
Fc1ccc(C[NH2+]Cc2ccc(-c3cccc(C(F)(F)F)c3)o2)cc1	-6.62939
O=C([O-])c1cc(Br)c(OCc2ccc(Cl)cc2Cl)cc1O	-6.62937
N#Cc1ccc(/N=C/c2ccc(Cl)cc2Cl)cc1	-6.62934
Cc1cc(F)ccc1NCc1cc(C(=O)[O-])cc(N2CCCC2)[nH+]1	-6.62933
C#CC1=CSC2=c3c(c(Br)ccc3=C1)C=C2	-6.62926
C=CCc1cc2ccccc2c(O)c1C(=O)[O-]	-6.62926
CCCCCCCCc1ccc(/N=C/c2ccc(C(=O)[O-])cc2)cc1	-6.62922
Cc1nn(-c2cccc3ccccc23)c(=O)c2ccccc12	-6.62911
CSCC[C@H](NC(=O)COc1ccc2c(oc(=O)c3ccccc32)c1C)C(=O)[O-]	-6.62911
COc1ccc2c3c1O[C@H]1C[C@H](O)C=C[C@]31CCN(C=O)C2	-6.6291
CC(C)Sc1ccc([C@@H](C)Nc2ccc3ccn(C)c(=O)c3c2)cc1	-6.62908
C[NH2+]C[C@H]1C[C@H](c2cc(O)c(O)c(OC[C@H]3C=CC[C@H](C)C3)c2)CC(=O)[C@@H]([C@H](O)CCc2ccc(O)c(OC)c2)[C@]2(CCC[C@@H]2Cc2ccc[nH]2)C2=CCNC(=C2)Nc2ccc3cc(O)ccc3c21	-6.629
OC1=C(c2ccc(C(F)(F)F)cc2)/C(=N/c2ccccc2)c2ccccc21	-6.629
c1ccc2c(-c3cccc4ccccc34)cccc2c1	-6.62892
O=C([O-])[C@H](CS)[NH2+]Cc1ccc2ccccc2c1	-6.62888
C[C@H]1c2c(C=O)csc2[C@H]2C[C@@H]1[C@@H]1CCC[N@H+]21	-6.62886
CCCCOC(=O)c1cccc(N/N=C2/C=C(C)C(=O)C(C(=O)[O-])=C2)c1	-6.62885
CCOC(=O)[C@H](C)Oc1cc2c(-c3cc4ccccc4o3)cc(=O)oc2cc1C	-6.62876
Clc1cc(/C=C\c2ccccc2)c2ccccc2n1	-6.62876
C#C[C@]1(C)[C@H]2CC[C@](C)(OCC[C@@H](O)C2)[C@H]1C	-6.62875
C[C@@H](CCC(=O)Nc1ccc(Oc2ccccc2)cc1)[C@H]1CC[C@@H]2[C@@H]3CC[C@H]4C[C@H](O)CC[C@@]4(C)[C@@H]3C[C@@H](O)[C@@]21C	-6.62874
Cc1nnc(Oc2cc(C(F)(F)F)cc(C(F)(F)F)c2)c2ccccc12	-6.62871
C[S+](C)CC(=O)CC[C@H](NC(=O)[C@@H]1CCCN1C(=O)OCc1ccccc1)C(=O)[O-]	-6.62868
O=C([O-])/C(=C/c1ccc(-c2ccccc2Cl)o1)NC(=O)c1ccccc1	-6.62867
O=C([O-])c1ccc(C(=O)C(=O)c2ccccc2)cc1	-6.62855
COc1ncc(-c2ccc(SCC(=O)[O-])cc2)cn1	-6.62848
CCCC[C@@H]([NH3+])CCC[C@H]1c2cc3cc(CC=O)ccc3cc2C=C[C@H]1C[C@@H](Nc1ccc[nH]1)/C(=C/C(=O)[O-])[C@@H]1CCNC(N)=[NH+]1	-6.62839
O=C(N[C@H](C(=O)[O-])c1ccccc1Cl)OCC1c2ccccc2-c2ccccc21	-6.62839
Cc1c(-c2ccc(O)cc2)oc2ccc(C=O)cc12	-6.62834
N#CCC(=O)c1ccc(-c2cc(F)cc(C#N)c2)cc1	-6.62833
CC(C)Cc1cc(C(=O)N2CC[C@@H](c3cc4nc(C(C)C)cc(C(F)(F)F)n4n3)C2)n[nH]1	-6.62825
Cc1cn([C@@H]2C[C@@H](O)[C@H](COP(=O)([O-])OP(=O)([O-])OP(=O)([O-])[O-])O2)c(=O)[nH]c1=O	-6.62824
C[N@H+](Cc1ccc(C(F)(F)F)cc1)Cc1cn2cc(Cl)ccc2n1	-6.62824
CC(C)n1cc2c3c(cccc31)[C@H]1C[C@@H](C(N)=O)C[NH2+][C@@H]1C2	-6.62823
FC(F)(F)c1ccccc1C[NH2+]Cc1cc(Cl)cs1	-6.6282
CC(C)(C)c1ccc(O)c(C(=O)/C=C/C(=O)[O-])c1	-6.62818
N#Cc1cc(-c2ccc3c(c2)CCC(=O)N3)ccc1F	-6.62816
Cn1cc(-c2ccccc2)nc1CCOc1ccc(C[C@H](Nc2ccccc2C(=O)c2ccccc2)C(=O)[O-])cc1	-6.62815
COC(=O)CNC(=O)Cn1ncc2ccc(OC)c(OC)c2c1=O	-6.62807
CC[C@H](C)[C@@H]1NC(=O)[C@H](Cc2ccccc2)N(C)C(=O)[C@H]([C@@H](C)CC)N2C(=O)[C@H](CC[C@H]2O)NC(=O)[C@H](CCCC[NH+](C)C)NC(=O)[C@@H](NC(=O)[C@H](O)COS(=O)(=O)[O-])[C@@H](C)OC1=O	-6.62801
CCc1ccc(-c2cn(-c3ccccc3F)c(=S)[nH]2)cc1	-6.62798
O=c1[nH]c2ccccc2cc1CSCc1ccc2c(c1)CCC2	-6.62798
C[C@@H](CCCCCCCCCCCCCCCCCC(=O)[O-])O[C@H]1O[C@H](C)[C@@H](O)C[C@H]1O	-6.62792
C[NH+](C)C[C@H]1CN(C(=O)Cc2ccccc2F)Cc2ccccc2O1	-6.62789
CSc1ccccc1NCc1ccc(C#N)cc1C(F)(F)F	-6.62782
C[C@H](Oc1ccc2ccccc2c1)C(=O)Nc1ccc(Cl)cc1	-6.6278
CC(C)(C)OC(=O)N[C@@H](CCOCc1ccccc1)C(=O)[O-]	-6.62775
O=C([O-])C(=O)CC(=O)c1ccc(N2CCOCC2)cc1	-6.62759
O=C([O-])c1cccc(-c2ccc(/C=N/c3c(-c4ccco4)nc4ccccn34)o2)c1	-6.62753
CC(=O)c1cn(CCC(=O)N[C@H](C)CCCC(C)C)c2ccccc12	-6.62746
CCC[C@@H](O)CC(=O)O[C@H]1[C@@H](O)[C@@H](O[C@@H]2[C@H](O)[C@@H](O)[C@H](OC[C@H](O)CCCCCCCCCCCC[C@@H](O)C(=O)[O-])O[C@@H]2COC(C)=O)O[C@H](CO)[C@H]1O	-6.62746
C=C[C@@H]1[C@H](CC(=O)[O-])C(C(=O)OC)=CC2(CCCC2)[C@H]1O[C@@]1(CO)O[C@@H](CO)[C@]23OC(CCCO)=c4[n-]c([C@H](C)C5CCCCC5)cc4=C2CC[C@@]1(O)[C@H]3O	-6.62743
O=C(Nc1ccc([C@@H](O)[C@@H]2COCC(=O)N2Cc2ccccc2)cc1)c1ccccc1	-6.6274
C[C@H]1/C2=C\C=C\CC#C[C@@H]1[C@H]1C(N)=[NH+]C[C@@H]21	-6.62736
CC(F)(F)c1ccc(C[NH2+]Cc2cc(F)cc(Cl)c2)cc1	-6.62726
COc1ccc2c(c1OC)O[C@H]1c3c(cc4c(c3CN3C=C5C=CN=C5C3)CC[C@]3(O)[C@H](O4)O[C@@H]([C@@H](OC(=O)CC(=O)[O-])[C@H](N)[NH3+])[C@H](O)[C@H]3O)OC[C@@H]21	-6.62724
Cc1[nH+]c(S[C@H]2CC[C@@H](C#N)C2)n(C2CCCCC2)c1C	-6.6272
CCOC(=O)c1csc(NC(=O)C[C@@H]2NC(=O)c3ccccc3NC2=O)n1	-6.62715
O=C([O-])Cc1ccc(-c2c(F)ccc(F)c2F)c(F)c1	-6.62713
C[C@]12CC[C@@H](O)C[C@@H]1CC[C@@H]1[C@@H]2CC[C@@]2(C)[C@H](C#N)CC[C@@H]12	-6.62706
CCCc1nc2c(C)cc(-c3nc4ccccc4n3C)cc2n1Cc1ccc(-c2ccccc2C(=O)N2CCN(C(=O)OC(C)(C)C)[C@H](C)C2)cc1	-6.62698
CNC(=O)c1ccc(-c2ccc(CCC(=O)[O-])c(F)c2)cc1	-6.62686
N#Cc1ccc(COc2c(Cl)cccc2Cl)c(F)c1	-6.62685
COc1cc(OC)c2c(C)c(CC(=O)NCCn3ccc4c(OC)cccc43)c(=O)oc2c1	-6.62684
N#Cc1ccc(N2CCN(C(=O)C[NH+]3CCCC3)CC2)c(F)c1	-6.62676
[NH3+][C@H](CC(=O)[O-])C(=O)NCCc1ccc(F)cc1	-6.62675
C[C@@]12[C@@H]3CC(=O)[C@@H]1CC[C@@H]2[C@H]1C[NH2+][C@H](CO1)C3	-6.62672
Cc1ccc2nc(Cc3ccc(Cl)cc3Cl)[nH]c(=O)c2c1	-6.62671
CCCCCCCC[C@H](C)C(=O)N1CCC[C@@H]1C(=O)N[C@@H](C[C@@H](C)C[C@@H](O)CC(=O)CC)C(=O)N[C@H](C)C(=O)N[C@@H](C(=O)N[C@@H](C(=O)N[C@@H](C(=O)NC(C)(C)C(=O)NC(C)(C)C(=O)N[C@H](C)CN(C)CCO)[C@H](C)CC)[C@H](C)CC)C(C)C	-6.62669
O=C(CSc1ccc2ccccc2n1)n1c2ccccc2c2ccccc21	-6.62664
C[C@H]1O[C@@H](OC[C@@H]2O[C@@H](OCCc3ccc(O)c(O)c3)[C@@H](O)[C@H](O)[C@@H]2OC(=O)/C=C/c2ccc(O)c(O)c2)[C@H](O)[C@@H](O)[C@H]1O[C@H]1O[C@H](CO)[C@H](O)[C@@H](O)[C@H]1O	-6.62662
C=C1C(=O)O[C@H]2/C=C(\C)[C@@H](OC(C)=O)C[C@@H](O)/C(C)=C/[C@@H](OC(=O)[C@]3(C)O[C@@H]3C)[C@H]12	-6.62662
[2H]C(C[C@H](NC(=O)c1ccc(NCc2cnc3nc(N)[nH]c(=O)c3n2)cc1)C(=O)[O-])C(=O)[O-]	-6.6266
[3H]C(C[C@H](NC(=O)c1ccc(NCc2cnc3nc(N)[nH]c(=O)c3n2)cc1)C(=O)[O-])C(=O)[O-]	-6.6266
C1#C/C=C/C=C2\C[C@H](/C=C\1)Nc1[nH]cc[n+]12	-6.62653
O=C(Cc1cc([N+](=O)[O-])ccc1F)Nc1ccc(F)cc1Cl	-6.62645
C=C[C@@](C)(CC/C=C(\C)CC/C=C(\C)CC/C=C(\C)CO[C@@H]1O[C@H](CO[C@@H]2O[C@H](C)[C@@H](O)[C@@H](O)[C@H]2O)[C@@H](O)[C@H](O)[C@@H]1O[C@@H]1O[C@H](CO)[C@H](O)[C@H](O)[C@@H]1O)O[C@H]1O[C@H](CO)[C@H](O[C@H]2O[C@H](CO)[C@H](O)[C@@H](O)[C@H]2O)[C@H](O)[C@H]1O	-6.62644
COc1ccccc1-c1cc(F)c(F)cc1C#N	-6.62644
N#Cc1ccc(F)cc1-c1cccc2cnccc12	-6.62639
C[C@H](CC[C@@]1(O)O[C@H]2C[C@@H]3[C@H]4CC=C5C[C@H](O[C@@H]6O[C@H](CO)[C@H](O)[C@@H](O)[C@H]6O[C@H]6O[C@H](C)[C@H](O)[C@@H](O)[C@H]6O)CC[C@]5(C)[C@@H]4CC[C@@]3(C)[C@@H]2[C@H]1C)CO[C@H]1O[C@@H](CO)[C@H](O)[C@H](O)[C@@H]1O	-6.62626
COc1ccc(C(=O)CNC(=O)CC[C@@H]2NC(=O)c3ccccc3NC2=O)cc1	-6.62618
O=C(Nc1ccc(Cl)c2ncsc12)c1cccc(C(F)(F)F)c1	-6.62618
C[C@@H](CC(=O)c1ccc(-c2ccc(F)cc2F)cc1)C(=O)Nc1ccncc1F	-6.62604
O=C(CCc1ccccc1)Nc1ccccc1C(=O)[O-]	-6.626
CC[N@H+]1CCC[C@H]1CN1C[C@H](C(=O)N[C@@H](CCC(=O)OC)C(=O)[O-])CC1=O	-6.626
Fc1cc(C[NH2+]Cc2cccc(C(F)(F)F)c2)ccc1Cl	-6.62599
CSc1cccc(NCc2ccc(C#N)c(C)c2)c1C	-6.62597
Cc1ccc2c(c1)[C@@H]1C=CC[C@@H]1[C@H](c1ccccc1C(=O)[O-])N2	-6.62597
O=C([O-])Cc1ccc(F)cc1-c1ccoc1	-6.62586
C[C@H]([NH2+]Cc1cc(F)c(Cl)cc1F)c1cc(F)cc(F)c1	-6.62577
COc1cc(-c2cccc(C)c2F)ccc1C#N	-6.62576
O=C([O-])CC[NH2+]CC1=Cc2ccc(OCCCCc3ccccc3)cc2CC1	-6.62574
COc1ccc(OC)c(-c2ccc3cc(OC)ccc3c2)c1	-6.62571
O=C([O-])Cc1cccc(F)c1-c1cnn(C2CCOCC2)c1	-6.62567
C=C(C)[C@@]12C[C@H](C)[C@]34O[C@@](/C=C/C=C/CCCCCCCCC)(O[C@H]1[C@H]3C=C(COC(=O)CCCCCCCCCCCCCCCCCCCCC)C[C@@]1(O)C(=O)C(C)=C[C@@H]41)O2	-6.62565
CC(=O)O[C@H]1C[C@H](C)C[N@@H+]2C[C@H]3[C@@H](CC[C@H]4C5=C(C[C@@H]34)[C@]3(C)CC[C@@H](O)C[C@H]3[C@@H](O)C5)[C@@H](C)[C@H]12	-6.62564
Cc1occc(=O)c1OCC(=O)N1CCc2ccccc2C1	-6.62561
C#C[C@H]1/C2=C/C#CCO/C=N/[C@@H](C2)[C@H]1C	-6.62556
N#Cc1ccc(-c2ccc(F)cc2C#N)cc1	-6.6255
CCCCC[C@@H](O)CCC[C@@H](CCCCc1ccc(C(=O)[O-])cc1)C(C)=O	-6.62546
COc1ccccc1N1CC[NH+](C[C@@H](COc2cccc3ccccc23)OC(=O)c2ccc(B3OC(=O)CN(C)CC(=O)O3)cc2)CC1	-6.62542
CC1=C2CCC#CCO[C@H](C1)[C@@H](C=O)CC2	-6.62539
O=C(NCCc1c[nH]c2ccccc12)C1CN(C(c2ccccc2)c2ccccc2)C1	-6.62533
O=C([O-])c1ccc(C(=O)N[C@H](CCS)C(=O)N[C@H](Cc2ccccc2)C(=O)[O-])cc1	-6.62529
O=C([O-])Cn1cccc(C(=O)N[C@@H]2CCC[N@@H+](CCN3CCOCC3)C2)c1=O	-6.62523
COc1ccc(CNc2cccc(-c3csc(C)n3)c2)cc1	-6.62512
CON1CCC(Sc2cn(C)c3ccc(C(=O)[O-])cc23)CC1	-6.62511
CC(C)(C)c1ccc(C(=O)C[C@H](Sc2ccc(C(F)(F)F)cn2)C(=O)[O-])cc1	-6.6251
COc1ccc(/C=C2\SC(=S)N(C)C2=O)cc1	-6.62507
CC(C)(CC(=O)[O-])Cc1nc2cc(Cl)ccc2n1Cc1ccc(Br)cc1F	-6.62502
CC(C)(C)OC(=O)N[C@H](C(=O)[O-])c1ccc(-c2ccc(C#N)c(F)c2)cc1	-6.625
Cc1ccc(OC(C)(C)[C@@H]2OC[C@@H](C/C=C\CCC(=O)[O-])[C@H](c3cccnc3)O2)cc1	-6.62497
Cn1cc(C(=O)c2ccc(F)cc2)cc1/C=C/C(=O)[O-]	-6.62493
C[C@@H](SCc1cccc(C#N)c1)c1ccccc1	-6.62493
CCn1c([C@H]2CCCN(C(=O)Cn3cnc(-c4nnn[n-]4)n3)C2)n[nH]c1=S	-6.62493
CCC(=O)O[C@@H]1CC[C@H]2[C@H]3CCC4=CC(=O)CC[C@@]4(C)[C@@H]3CC[C@@]12C	-6.62492
COc1cc([C@H]2CC(=O)Oc3cc(C)[nH]c(=O)c32)ccc1OC(C)C	-6.62487
O=C([O-])Cc1cccc(-c2cncc(F)c2)c1F	-6.62487
O=C([O-])CCCNC(=O)NC12C[C@H]3C[C@@H](C1)C[C@@H](C2)C3	-6.62485
N#Cc1cccc(-c2ccc(C#N)nc2)c1	-6.62485
Cc1ccsc1-c1ccc(/C=C/C(=O)[O-])cc1	-6.62484
O=C([O-])C[NH+]1CCC(NC(=O)CNS(=O)(=O)c2c(F)cccc2F)CC1	-6.62481
COCCOc1ccc(-c2nc3cc(-c4ccccc4)ccc3o2)cc1N1C(=O)c2ccc(C(=O)[O-])cc2C1=O	-6.62479
N#Cc1ccc(CSCc2cccc(C(F)F)c2)cc1F	-6.62479
C[C@H](NC(=O)[C@@H](C)SCc1ccccc1)c1ccc2c(c1)CCCC2	-6.62479
COc1cc2nc(C)n(CCNC(=O)CCCc3c[nH]c4ccccc34)c(=O)c2cc1OC	-6.62476
Cc1[n-]c(=O)c(C)cc2c(C)c(C(=O)[O-])cc1-2	-6.62461
O=C(OC[C@H]1O[C@@H](Oc2c(-c3ccc(O)cc3)oc3cc(O)cc(O)c3c2=O)[C@H](O)[C@@H](O)[C@@H]1O)c1ccc(=O)oc1	-6.6246
Cc1cccc(NCc2cc(Br)c([O-])c(Br)c2)c1	-6.62459
C=C1NC(=O)CC[C@H](C(=O)[O-])NC(=O)[C@H](C)[C@@H](/C=C/C(C)=C/[C@@H](C)[C@@H](Cc2ccccc2)OC)NC(=O)[C@@H](CCC(=O)OC)NC(=O)[C@H](C)[C@H](C(=O)[O-])NC(=O)[C@@H](CCC(=O)[O-])NC(=O)[C@H](C)NC1=O	-6.62453
CCCCCCCCCCCCCCC(=O)OC[C@@H](CO[C@@H]1O[C@H](C[NH3+])[C@H](O)[C@H](O)[C@H]1O)OC(=O)CCCCCCCCCCCCCC	-6.62451
C[C@H]([NH2+][C@H](C)c1ccc(F)cc1F)c1ccc(F)c(F)c1	-6.62451
CO[C@@]12CC[C@@H](O)[C@@](C)(CC[C@H]3C(C=O)=C[C@H](C=C(C)C)[C@H](O)[C@H]31)C2	-6.6245
O=C([O-])c1ccc(NC(=O)c2cn(-c3ccccc3)nc2-c2cccc(Cl)c2)cc1	-6.62449
C/C(=C/c1ccc(C(=O)[O-])cc1)c1ccc(O)c(C)c1	-6.62445
CN1CCN(C(=O)NCC(=O)[O-])[C@H](c2ccccc2)C1	-6.62436
C[C@@H]1CC[C@@]2(OC1)O[C@H]1C[C@@H]3[C@H]4CC[C@@H]5C[C@@H](OC(=O)CCC(=O)[O-])CC[C@@]5(C)[C@H]4CC[C@@]3(C)[C@H]1[C@H]2C	-6.62435
O=C(/C=C/c1ccc(O)cc1)OCC1=CC[C@H]2C(C(=O)[O-])=CO[C@@H](O[C@H]3O[C@@H](CO)[C@H](O)[C@H](O)[C@H]3O)[C@@H]12	-6.6243
C/C(=C\Cc1c(C)c(C)c2c(c1O)C(=O)OC2)CCC(=O)[O-]	-6.62428
O=P1([O-])OC[C@H]2O[C@@H](n3nc4ccccc4n3)[C@H](O)[C@@H]2O1	-6.62427
O=Cc1cc(C=O)cc(C=O)c1	-6.62426
CCCCCN(C(=O)Nc1ccc(N(C)C)cc1)[C@@H]1Cc2ccc(SC(C)(C)C(=O)[O-])cc2C1	-6.62421
CC1=C[C@H](CNC(=O)CC2(CC(=O)[O-])CCCC2)[C@@H](C(C)C)C[C@H]1Cc1nc2cc(F)ccc2[nH]1	-6.6242
CNC(=O)C[C@H]1NC(=O)c2csc(n2)-c2ccc(-c3nc(C4=N[C@H](C(=O)N5CCC[C@H]5C(N)=O)CO4)cs3)nc2-c2csc(n2)-c2csc(n2)[C@H](C(C)C)NC(=O)CNC(=O)c2csc(n2)[C@@H](C(C)C)NC(=O)c2nc1sc2C	-6.62412
O=C([O-])c1ccc2c(c1)C1(CCCCC1)CN2C(=O)c1ccc2ncccc2c1	-6.62411
CCCCCCCCCCCCCCCC[C@@H](O)C(=O)N[C@@H](CO[C@@H]1O[C@H](CO)[C@H](O)[C@H](O)[C@H]1O)[C@@H](O)[C@H](O)CCCCCCCCCCCC(C)C	-6.62408
CC1=[NH+]CCN1C(=O)c1ccc(C(F)(F)F)c(Cl)c1	-6.62408
C/C=C1\COC(=O)C[C@@H]1CC(=O)[O-]	-6.62405
Cc1c(C(=O)[O-])ccc2c1N[C@@H](c1cccc(C(F)(F)F)c1)[C@@H]1CC=C[C@H]21	-6.62405
CC(C)c1cccc(C(C)C)c1-n1cc[n+](CC(=O)c2ccc3c(c2)COC3)c1	-6.62402
O=S(=O)(Cl)c1ccc(-c2ccc(F)cc2)cc1	-6.62402
COc1ccc(-n2nc(C)c3c(C(F)F)cc(-c4ccc(C)cc4)nc32)cc1	-6.62399
COc1ccc2[nH]c(C(=O)NCCc3c[nH]cn3)c(C)c2c1	-6.62393
C[C@H](c1ccc(C(C)(C)C)cc1)[NH+]1CCC(CCC(=O)[O-])CC1	-6.62386
CC(=O)N[C@@H](Cc1ccc(O)cc1)C(=O)NCc1ccc(C[C@H](NC(=O)[C@@H]2CCC(=O)N2Cc2ccccc2)C(=O)[O-])cc1	-6.6238
CC[C@@H]([NH2+][C@H]1CC(C)(C)c2ccccc21)c1ccc(C#N)cc1	-6.62379
CC(C)[C@H](C)/C=C/[C@H](C)[C@@H]1CC[C@@H]2C3=CC=C4C[C@@H](O)CC[C@]4(C)[C@H]3CC[C@@]21C	-6.62377
CC1=C[C@@H](C)CN(C(=O)c2cc3c(Cl)c(Cl)ccc3[nH]2)C1	-6.62374
C[N@@H+]1CCN(C(=O)NC[C@@H]2CS(=O)(=O)c3ccccc3O2)C[C@H](C(=O)[O-])C1	-6.62373
Cc1cc(Oc2ncc(C#N)cc2Cl)cc(C)c1Cl	-6.62368
N#Cc1c2c(c(COc3ccc(Cl)cc3)n3c1nc1ccccc13)CCC2	-6.62366
C[C@]12CC(=O)[C@@H]3[C@@H](CCC4=CC(=O)C=C[C@@]43C)[C@@H]1CC[C@H]2SCc1ccccc1	-6.62365
CCc1cc(C(F)(F)F)n2nc([C@@H]3CCCN3C(=O)c3cnn(C(C)C)c3)cc2n1	-6.62363
O=C([O-])c1cnc2c(ccc3cccnc32)c1O	-6.62355
C/C(=C\C[C@@H](C)[C@@H]1CC[C@@H]2[C@@H]3CC=C4C[C@H](O)CC[C@]4(C)[C@H]3CC[C@]21C)C(C)C	-6.62353
CCC[C@H](NC(=O)[C@@H]1C[C@@H](Oc2cc(-c3ccccc3)[nH+]c3cc(OC)ccc23)C=C1C(=O)N[C@H](C(=O)N[C@H](C(=O)NC)C1CCCCC1)C(C)(C)C)C(=O)[O-]	-6.6235
CC(=O)N[C@H](CSC[C@@H]1[C@H](OC(=O)/C=N/N)C[C@@H]([C@@H](NC(=O)C[NH3+])C(=O)[O-])[N@@H+]1[O-])C(=O)[O-]	-6.6235
C=Cc1cc(C(=O)[O-])cc2c1CCc1c-2ccc(O)c1C	-6.62346
CC[N@@H+](Cc1nc2cc(F)ccc2o1)[C@H](C)c1ccc(F)cc1	-6.62339
Cc1cccc(NC(=O)CN2C(=O)[C@H]3CCCN3C(=O)c3ccccc32)n1	-6.62334
COC(=O)[C@H](O)Cc1cc2cc(OC)cc(O)c2c(=O)o1	-6.62332
Cn1cc(C2=C(c3coc4ccccc34)C(=O)NC2=O)c2cccc(CCC(=O)[O-])c21	-6.6233
O=C([O-])c1ccc(CN2CCN3C(=O)N(Cc4ccccn4)C[C@H]3C2)cc1	-6.62315
C[N@@H+](CC[C@@H](Oc1ccc(C(F)(F)F)cc1)c1ccccc1)CC(=O)[O-]	-6.62314
N#Cc1cc(F)c(F)cc1-c1ccc(C(N)=O)cc1	-6.62312
CC(C)=C(C)CC/C(C)=C/Cc1cc(C(N)=O)ccc1N	-6.6231
C[C@H]1[C@H]2C[C@@](C=O)(N1C=O)[C@]1(C)CCC[C@H]2C1	-6.6231
Fc1cccc2c1CCC[C@H]2[NH2+]Cc1ccc(F)c2cccnc12	-6.6231
O=C(CCCc1nc2ccccc2s1)N[C@@H]1CC[C@H]2CCCC[C@H]2C1	-6.6231
CC[NH2+]C[C@@](O)(CCCCCCCCC[C@H]1[NH2+][C@H](C)[C@@H](O)C[C@@H]1N1C=[NH+]CC1)CC(=O)[O-]	-6.62304
O=C([O-])CCCc1ccc2c(c1O)C(=O)c1c(O)cccc1C2=O	-6.62295
CC[C@@H]([NH2+][C@H]1CCc2c(C)cccc21)c1ccc(C#N)cc1	-6.62294
C=C1C[C@@H](C)C[C@H](CCc2cc(/C(C)=C/c3ccc(C(=O)[O-])cc3)ccc2O)C1	-6.62294
CNC(=O)c1cccc(-c2ccc(C#N)c(C)c2)c1	-6.62293
C[C@]12CC=C3C=C[C@H](C#N)[C@H]3C=C1CCC2	-6.62292
CCCCCCCCCCCCCCCCCC(=O)OC[C@@H](COP(=O)([O-])O[C@H]1[C@H](O[C@@H]2O[C@@H](CO)[C@H](O)[C@@H](O)[C@H]2O)[C@H](O)[C@@H](O)[C@@H](O)[C@H]1O[C@H]1O[C@H](CO)[C@H](O)[C@@H](O)[C@H]1O)OC(=O)CCCCCCCCCCCCCCCC	-6.62291
N#Cc1ccc(F)c(-c2cccc(F)n2)c1	-6.62291
CCCC[C@H](C)C1=C(O)C(=O)[C@H]2C[C@@H](C)C[C@@H](C(=O)[O-])[C@@H]2[C@@]1(C)C(=O)CCO	-6.62286
C[C@@H]1CCCN(C(=O)c2ccc([C@H](C)C(F)(F)F)cc2)CC1	-6.62286
N#CCC(=O)c1ccc(-c2ccc(C#N)c(F)c2)cc1	-6.62281
Cc1cc(/C=N/c2ccc(C(=O)[O-])cc2)c(C)n1-c1ccc(F)c(Cl)c1	-6.62279
O=C([O-])c1ccc(C[NH2+]Cc2ccc(-c3ccc(Cl)cc3)o2)cc1	-6.62274
O=C([O-])c1ccc(-c2ccccc2)cc1O	-6.62273
O=P([O-])([O-])[C@](O)(CCC[NH+]1CCC(c2ccccc2)CC1)P(=O)([O-])O	-6.62272
CSc1ccc(/C=C2\C=C(CC(=O)[O-])c3cc(F)ccc32)cc1	-6.62269
Cc1c([C@@H](C)[NH2+]Cc2ccc(C#N)cc2F)oc2ccccc12	-6.62268
CC(=O)[C@H]1CC[C@H]2[C@@H]3C=CC4=CC(=O)CC[C@@]4(C)[C@H]3CC[C@]12C	-6.62264
CCn1c(SCc2ccc(F)cc2)nnc1-c1cccc(C)c1	-6.62263
O=C(N[C@H]1c2ccccc2OC[C@H]1O)[C@H](Cc1cccnc1)C[C@H](O)CN1CCN(Cc2ccn(-c3cccc(F)c3)c2)C[C@H]1C(=O)NCC(F)(F)F	-6.62241
O=C(c1cccc(O)c1C(=O)[O-])c1cccc(O)c1C(=O)[O-]	-6.62241
C[C@@H]1C[C@H]2C(=O)OC[C@H](NC(=O)[C@H](Cc3ccccc3)NC(=O)/C=C/C=C/C=C/C=C/C=C/C(=O)NC3=C([O-])CCC3=O)C(=O)N3CCC[C@H]3C(=O)N(C)[C@@H](C)C(=O)N[C@@H](C)C(=O)N2C1	-6.62237
Fc1ccc(F)c2c1CC[C@H]2[NH2+][C@@H]1CCCc2sccc21	-6.62233
O=C([O-])[C@@H]1C/C=C\C[C@@H](CCCCCC[C@H]2C=CCC2)[C@@H](c2ccc(O)cc2)Cc2ccc3c(c2)[C@@]12C[C@H]1C=c4ccccc4=C[C@@H]1C[C@H]2CC3	-6.62232
Cc1ccc(C)n1Cc1ccc(C(=O)[O-])cc1	-6.62221
O=C(C[n+]1cc(-c2ccc(Cl)c(Cl)c2)n2c1CCC2)Nc1ccc(Cl)cc1	-6.62217
CCSc1ccccc1[C@@H](C)[NH2+][C@H]1C[C@@H](C(F)(F)F)C1	-6.62215
FC(F)(F)c1cccnc1N1CCC(c2ccsc2)CC1	-6.62215
CCc1ccccc1/C=C/C[C@@H](C)[C@@H]1C[NH2+]C[C@]2(O)[C@@H](Oc3ccc4c(c3)O[C@@H](C(N)=O)[C@@H](c3ccc(O)cc3)C4=O)O[C@@H](C(=O)[O-])[C@@H](O)[C@]2(C=O)OCSSC[C@H]1C1=CC[NH+]=C1	-6.62211
O=C(CCSCc1cccc(F)c1F)Nc1ccc(Cl)cc1F	-6.62209
C/C=C(\C)C(=O)OC[C@@H](COC(=O)CCCCCCCCCCCCC)OC(=O)CCCCCCCCCCC	-6.62208
CC(C)=CCC[C@]1(C)Oc2c(C=O)cc(C(=O)[O-])cc2[C@@H]2O[C@H](C)CC[C@H]21	-6.62204
C=C1CC[C@H]2C(C)(C)CCC[C@]2(C)[C@H]1C/C=C(/CC(=O)[O-])C(=O)[O-]	-6.622
CC(F)(F)c1cccc(NC(=O)c2ccc(C#N)c(Cl)c2)c1	-6.62197
O=C([O-])c1ccc(CN2C(=O)/C(=C/c3ccsc3)S/C2=N\c2ccccc2)cc1	-6.62195
O=C([O-])CCC/C=C/c1ccc(C(=O)NN2CCc3ccccc32)cc1	-6.62194
C[C@H]1[C@H]2C=CC[N@@H+]2C/C=C2\C=C[C@H]1C(=O)C2	-6.62186
CC(C)c1cccc2c(C(=O)[O-])c(O)c(Cc3ccc(Cl)cc3)nc12	-6.62182
C[C@@H](Nc1ccc([C@@H]2CCOC2)cc1)c1cccc(OC(F)(F)F)c1	-6.62172
COc1cc(/C=C/C(=O)O[C@H](CC(=O)[O-])C(=O)[O-])ccc1O	-6.62168
CC(C)[C@H](CCc1ccccc1)C(=O)N1CCC(c2ccc(O)cc2)CC1	-6.62167
O=C([O-])c1ccc(-c2ccc(Br)c(Br)c2)cc1	-6.62166
O=C([O-])c1ccc2oc(-c3cc(Br)ccc3Cl)nc2c1	-6.62166
C1=C2/C=C\[C@H]3C[C@H]([C@@H]1CC2)n1cc[nH+]c1O3	-6.62164
FC(F)(F)[C@H]1CC[C@@H]([NH2+][C@@H]2CCOC3(CCCCC3)C2)CC1	-6.62161
CC(=O)c1cccc(C=O)c1	-6.6216
Cc1c(C(=O)Cc2ccccc2)cc(C(C)(C)C)c(O)c1C(=O)[O-]	-6.6216
COc1cc(-c2ccc(C#N)c(F)c2)ccc1C#N	-6.62157
CCCCCC/C=C/CCCCCCCCCC(=O)OC[C@H](COP(=O)([O-])O[C@H]1[C@H](O[C@@H]2O[C@H](CO)[C@H](O)[C@@H](O)[C@H]2O)[C@H](O)[C@@H](O)[C@@H](O)[C@H]1O[C@H]1O[C@H](CO)[C@H](O)[C@@H](O)[C@H]1O)OC(=O)CCCCCCCC[C@@H](C)CCCCCCCC	-6.62155
N#Cc1ccc2nc(N3CCC[C@H]3c3ccsc3)ccc2c1	-6.62155
COC(=O)[C@]12CCC(C)(C)C[C@H]1C1=CC[C@@H]3[C@@]4(C)CC[C@H](O[C@H]5O[C@@H](C(=O)[O-])[C@H](O)[C@@H](O[C@H]6OC[C@@H](O)[C@@H](O)[C@H]6O)[C@H]5O[C@H]5O[C@H](CO)[C@H](O)[C@@H](O)[C@H]5O)[C@](C)(C=O)[C@@H]4CC[C@@]3(C)[C@@]1(C)CC2	-6.6215
COC(=O)C[C@@H](c1ccc(C)cc1)c1c(O)ccc2c(=O)c(-c3ccc(O)cc3)coc12	-6.62149
CC1(C)S[C@H]([C@H](NC(=O)Cc2ccccc2)C(=O)NCc2ccccc2)N[C@H]1C(=O)NCCCCNC(=O)[C@@H]1N[C@@H]([C@H](NC(=O)Cc2ccccc2)C(=O)NCc2ccccc2)SC1(C)C	-6.62149
C[C@H]1C[N@H+]2CCCC[C@@H]2CN1C(=O)c1ccc2ncsc2c1	-6.62146
CCCCCCCCCCCCCCCCCCOCCOP(=O)([O-])CO[C@H](CO)Cn1cnc2c(N)ncnc21	-6.62144
CCCCC[C@H](O)/C=C/[C@@H]1C(=O)C=C[C@@H]1C/C=C\CCCC(=O)[O-]	-6.62142
CCCCCCCCCCC[C@]1(CO)CCCC(=O)O[C@](CO)(CCCCCCCCCCC)CCCC(=O)O1	-6.6214
CCCCc1oc(CCc2ccc(O)c(OC[C@@H]([NH2+]CC)c3cc4c([nH]3)[C@H]3C=C[C@@]5(CCC[C@@H]5C3)[C@H]4C[NH2+]C[C@H](C)O)c2)cc1CO	-6.6214
Cc1ccc(-c2cc(C[C@@]3(C(=O)[O-])CCCN(C(=O)C(C)C)C3)on2)cc1	-6.62139
COc1ccc(OC)c(NC(=O)CC/C(C)=C/Cc2c(OC)c(C)c3c(c2OC)C(=O)OC3)c1	-6.62137
C[C@@H](C[C@H](NC(=O)c1ccc(NCc2cnc3[nH]c(N)[nH+]c(=O)c3n2)cc1)C(=O)[O-])C(=O)[O-]	-6.62133
C1=C2[C@@H]3/C=C/C/N=C\O[C@H](C3)[C@@H]2CC1	-6.62129
N#Cc1c(F)cccc1N1CCC(=Cc2cccc(F)c2)CC1	-6.62129
O=C([O-])c1ccc(NCCOc2ccc(F)cc2)cc1	-6.62125
O=C(Nc1cc(C(F)(F)F)ccc1F)[C@@H]1C[C@@H]1c1ccccc1Cl	-6.62123
C=C[C@H]1[C@H](O[C@H]2O[C@H](CO)[C@@H](O)C(O)(O)[C@@H]2OC(C)C)OC=C(C(=O)O[C@@H]2CC[C@@H](CO)C2)[C@H]1/C=C/[C@H]1C[N@H+](CCO)C[C@@H](C(=O)[O-])[C@@H]1/[NH+]=C(/N)NCCCO	-6.62119
C[C@H]([NH2+][C@H](c1ccc(F)cc1)C(C)(C)C)c1cccc(C#N)c1	-6.62113
COc1cc(OC)c2c(c1O)C(=O)C1=C(CO[C@@](C)(OC)C1)C2=O	-6.62111
O=C([O-])c1cc(NC(=O)c2ccccc2Br)c(Cl)cc1Cl	-6.62108
N#CCc1ccc(-c2ccc(CCC(=O)[O-])cc2)cc1	-6.62096
CC1=C2C[C@H]3CC=CC(=O)[C@@]3(C)C[C@H]2OC1=O	-6.62092
C[C@@]1(CO)CC(=O)c2cc(C(=O)[O-])ccc2O1	-6.62089
O=C([O-])Cc1ccc(F)cc1-c1ccc(F)cc1F	-6.62087
N#Cc1cccc(-c2cc(F)ccc2CC(=O)[O-])c1	-6.62087
N#Cc1ccc(COC(=O)CCc2ccc(I)cc2)c(F)c1	-6.62078
Cc1ccc(Cc2ccc(C(=O)[O-])cc2)c(C)c1O	-6.62069
C1=C[C@]23CC[N@H+](C2)[C@@H]2CCC1[C@H]3C2	-6.62065
N#Cc1cc(F)c(F)cc1-c1cc(F)c(F)cc1F	-6.62065
Cc1nn(-c2ccc(Cl)cc2)c2nc(-c3ccncc3)cc(C(F)(F)F)c12	-6.62065
O=C([O-])c1ccc(-c2ccc3ccccc3c2)cc1O	-6.6206
CCCc1cc(=O)n(CCNC(=O)NC2CCCCC2)c(=O)n1Cc1ccc(-c2ccccc2-c2nnn[n-]2)cc1	-6.62056
CCNc1nc(Sc2cccc(C(=O)[O-])c2)nc2c1c(CC)nn2-c1cc(Cl)cc(Cl)c1	-6.62056
COc1cc(OC)cc(N2C[C@H](C(=O)N(C)C[C@@H](C)C(=O)[O-])CC2=O)c1	-6.62053
Cc1cccc(NC(=S)N(Cc2ccc(Cl)cc2)Cc2ccc(C(=O)[O-])cc2)c1	-6.6205
CC(C)C[C@H](NP(=O)([O-])[C@H]1O[C@H](C)[C@H](O)[C@@H](O)[C@H]1O)C(=O)N[C@@H](Cc1c[nH]c2ccccc12)C(=O)[O-]	-6.62048
Cc1cc(C)cc(CSCC[C@@H]([NH3+])C(=O)[O-])c1	-6.62045
O=C([O-])CC[NH2+]CCCc1cccc(OCCc2ccc(OCc3ccccc3)cc2)c1	-6.62045
C[C@@H]1C[C@H](Nc2cncc(-c3nnn[n-]3)n2)CN1C(=O)CCc1cnn(C)n1	-6.62044
CC1=C2C/C=C/[C@H](C=O)/C=C\[C@@H](C1=O)[C@@H]2C	-6.62043
CCCc1ccc(-c2ccc(C#N)cc2C)cc1	-6.62036
CCc1cccc2ccc(C)nc12	-6.62033
Cc1c(CNc2cccc3ccccc23)cccc1[N+](=O)[O-]	-6.62023
O=C(CC(O)(CC(=O)NCCCC[NH2+]CCCNC(=O)c1ccc(O)c(O)c1)C(=O)[O-])NCCCC[NH2+]CCCNC(=O)c1ccc(O)c(O)c1	-6.6202
CCCCCCCCCCCCCCCCCC(=O)O[C@@H]1[C@@H](O[C@@H]2O[C@@H](CO)[C@@H](O)[C@@H](O)[C@H]2OS(=O)(=O)[O-])O[C@H](CO)[C@@H](O)[C@H]1OC(=O)[C@H](C)C[C@H](C)C[C@H](C)C[C@H](C)C[C@H](C)C[C@@H](C)C[C@@H](C)C[C@@H](C)C[C@@H](C)C[C@@H](C)[C@H](O)CCCCCCCCCCCCCCC	-6.62017
Cc1c(O)ccc2c1oc1c(-c3ccc(O)c(O)c3)c3cnn(C(C)C)c3nc12	-6.62016
COc1cc(CCC(=O)CC(=O)[C@H]2C(CNc3ccc[nH]3)=Cc3[nH]ccc3[C@H]2C[C@@H]2C=Cc3c(O)cccc3CC2)ccc1O	-6.62007
CC[n+]1c(-c2ccc3ccccc3c2)csc1Nc1cccc([N+](=O)[O-])c1	-6.62007
O=C([O-])COc1ccc(-c2ccc(F)cc2)cc1C1CCCCC1	-6.62004
COc1cc2occ(-c3ccc(O)cc3)c(=O)c2cc1OC	-6.62004
COc1ccc(NC(=O)C[C@@H]2CCCc3ccccc32)c(C(F)(F)F)c1	-6.62003
CCOc1ccc(C)cc1-c1ccc(OC)c(CCC(=O)[O-])c1	-6.62
C[C@H]1[C@H]2C=CC[N@@H+]2CC[C@@H]2C=CC[C@]21C=O	-6.61997
CCCCCC[C@@H](C)CCCCCCCCCOC[C@@H](O)CO[C@H]1[C@H](O)[C@H](O)[C@H](O)[C@@H]1OC(=O)CCCCCCCCCCCC(C)C	-6.61996
COc1ccc(-c2ccc(N3CCC(C(=O)[O-])CC3)nc2)cc1F	-6.61983
Cc1cc(C)c(C(=O)[C@@H](C)Sc2ccc(C#N)cc2)cc1C	-6.61975
CCCCN1C(=O)/C(=C\c2ccc(Cl)cc2Cl)SC1=S	-6.61966
CC[C@H](Nc1ccc([C@@H]2CCOC2)cc1)c1cccc(C)c1	-6.61963
Cc1ccc2cc([C@H](C)[NH2+][C@H](C)c3ccc(C#N)cc3)oc2c1	-6.61957
O=C([O-])c1cc2c([nH]c3ccccc32)c(CCC(=O)N2CCC[C@H]2C(=O)[O-])[nH+]1	-6.61956
O=C([O-])c1cc2ccc(-c3cccc4ccccc34)cc2n1O	-6.61956
Cc1cccc2ccc3c4ccccc4ccc3c12	-6.6195
O=C([O-])c1ccc2cccc(-c3cccc(F)c3O)c2c1	-6.61943
Cc1ccc(-c2cc(F)ccc2CC(=O)[O-])cc1F	-6.61942
C(/C=C\c1ccccc1)=C/C=C/C=C/c1ccccc1	-6.61941
Cc1ccc(-c2ccc(C(=O)[O-])cc2O)c2ccccc12	-6.61938
CC(=O)[C@@H]1CC[C@@H]2[C@@H]3CCC4=CC(=O)CC[C@]4(C)[C@H]3[C@H](OC(=O)CCC(=O)[O-])C[C@@]21C	-6.61934
O=C([O-])Cc1ccc(F)cc1-c1ccncc1	-6.61934
CCOc1cccc(-c2ccc(C#N)cc2F)c1F	-6.61927
Cc1cc(-c2cnc(N3CCC[C@@H](C)C3)nc2C2CCN(C(=O)CCC(=O)[O-])CC2)on1	-6.61925
CSCC[C@H](NC(=O)[C@H](CC(C)C)NC(=O)CNC(=O)[C@H](Cc1ccccc1)NC(=O)[C@H](Cc1ccccc1)NC(=O)[C@H](CCC(N)=O)NC(=O)[C@H](CCC(N)=O)NC(=O)[C@H]1CCCN1C(=O)[C@H](CCCC[NH3+])NC(=O)[C@@H]1CCCN1C(=O)[C@H](N)CCCNC(N)=[NH2+])C(N)=O	-6.6192
C[C@H](C[C@H](Cc1ncc(-c2ccccc2)cn1)C(=O)NCC(=O)[O-])C(=O)[O-]	-6.61919
Cc1ccc(-n2nc(C)c3c(C(F)(F)F)cc(-c4cccnc4)nc32)cc1Cl	-6.61919
Fc1cc(F)c(C[NH2+]Cc2ccc3ccccc3c2)c(F)c1F	-6.61918
C/C=C(\N=C=S)C(=O)O[C@@H]1[C@@H](O[C@H]2C[C@@H](OC)[C@](O)([C@@H](C)OC(=O)[C@H](C)CC)[C@@H](C)O2)[C@@H](O)[C@@H]([C@]2(O)CC(=O)C(N)=C(C(=O)[O-])C2=O)O[C@@H]1COC(C)=O	-6.61914
Cc1c(C)c2ccc(O[C@H](C)C(=O)N[C@H](C(=O)[O-])C(C)C)cc2oc1=O	-6.61912
C1=CC=C(C=C1)C2=CC(=O)C3=C(O2)C=C(C(=C3O)O)O	-6.61909
Oc1ccc(-c2cc(C(F)(F)F)c3cnn(-c4ccc(F)cc4)c3n2)cc1	-6.61903
CCOc1ccc(-c2ccc(N3CCC(C(=O)[O-])CC3)nc2)cc1	-6.619
CC1(C)S[C@@H]2[C@@H](NC(=O)[C@H](C(=O)[O-])c3ccccc3)C(=O)N2[C@@H]1C(=O)[O-]	-6.61893
O=C([O-])c1ccc(/C=C2\Oc3c(O)cccc3C2=O)cc1	-6.61891
O=C([O-])c1ccc(O)cc1-c1ccc(C2CCCCC2)cc1	-6.61891
CCN1C(=O)c2ccccc2N2C(=O)CC[C@@]12C(=O)Nc1ccc(C(=O)OC(C)C)cc1	-6.6188
Cc1cc(C)cc(CSCC(=O)NC(C)(C)Cc2ccccc2)c1	-6.61874
CCCCCCCCCCCCCCCCCCCCCCCCCCCC(=O)N[C@@H](CO)[C@H](O)[C@@H](O)CCCCCCCCCCCC	-6.61868
O=C([O-])Cc1nn(Cc2nc(-c3ccccc3F)no2)c(=O)c2ccccc12	-6.61856
CCn1c(C(O)(c2ccccc2)c2ccccc2)nc2ccc(OCC(=O)[O-])cc21	-6.61855
Fc1cnc(N2C[C@@H]3C[C@@H]4COC[C@@H]4[C@@H]3C2)nc1	-6.61854
CCCCCCCN(CC(=O)[O-])C(=O)OCC1c2ccccc2-c2ccccc21	-6.61841
N#Cc1ccc(/C=C\C(=O)c2cccc3ccccc23)cc1	-6.6184
CCc1cccc2c1N[C@H](c1ccc(C(=O)[O-])cc1)[C@@H]1CC=C[C@H]21	-6.61837
C[C@@H](SCc1cc(C#N)ccc1F)c1ccc(C#N)cc1	-6.61836
C[C@H](NC(=O)c1ccccc1)C(=O)N[C@@H](C)C(=O)N[C@H](Cc1c[nH]c2ccccc12)C(=O)N(C)CCc1ccccc1	-6.61833
CCCCc1nn(-c2ccc(OC)cc2[N+](=O)[O-])c(=O)n1Cc1ccc(-c2ccccc2-c2nnn[n-]2)cc1	-6.61825
Cc1cccc(CNC(=O)c2nn(-c3ccc(F)cc3)c(OC[C@@H](O)C[C@@H](O)CC(=O)[O-])c2C(C)C)c1	-6.61815
CC(C)[C@@H](O)c1ccc2ccccc2c1	-6.61813
Cc1c(N(C)CS(=O)(=O)[O-])c(=O)n(-c2ccccc2)n1C	-6.61809
O=[N+]([O-])C1=Cc2c(ccc3ccccc23)O[C@@H]1c1cccc2ccccc12	-6.61808
O=[N+]([O-])c1ccc(CSc2ncnc3c2ncn3Cc2ccccc2-c2ccc(C(F)(F)F)cc2)cc1	-6.61807
O=C(COc1cc2ccccc2cc1C(=O)[O-])Nc1ccc(Cl)c(Cl)c1	-6.61806
COc1cccc2[nH]c(C[C@@H]3C[N@H+](CC(C)(C)C)CC[C@@H]3CC(=O)[O-])nc12	-6.61803
COc1c(C)c2c(n(C)c1=O)C(=O)c1ccccc1C2=O	-6.61802
O=C([O-])c1ccc(C(CC(=O)c2ccc(Cl)cc2)CC(=O)c2ccc(Cl)cc2)cc1	-6.61797
C1=CCC2=C(C=C1)C/C1=N\CCC/C=C/N21	-6.61793
CC/C=C\C/C=C\C/C=C\C/C=C\C[C@@H]1O[C@H]1C/C=C\CCC(=O)[O-]	-6.61793
O=C(Nc1ccc(Cl)cn1)c1cccc(CN2C(=O)N(Cc3cccc(C(=O)Nc4ccc(Cl)cn4)c3)[C@H](Cc3ccccc3)[C@H](O)[C@@H](O)[C@H]2Cc2ccccc2)c1	-6.61792
N#Cc1ccc(-c2cccc(CC(=O)[O-])c2F)cc1F	-6.61791
CC1=CC(C)(C)Nc2cc(F)c3c(c21)Cc1cc(F)ccc1-3	-6.6179
CCCCCCCC(=O)O[C@@H]1O[C@H](C(=O)[O-])[C@H](O)[C@@H](O)[C@@H]1O	-6.61788
C[C@@]1(Cc2ccccc2Cl)CCc2cccc(-c3cccc(C(=O)[O-])c3)c2O1	-6.61785
NC(=O)Cn1c(=O)n([C@@H](Cc2ccccc2)C(=O)[O-])c(=O)c2ccccc21	-6.61782
c1cc2n(c1)[C@@H]1CCC[C@@H]1c1cnoc1-2	-6.61781
O=C(N[C@@H](C(=O)[O-])C1CCCCCC1)OCC1c2ccccc2-c2ccccc21	-6.61781
C[C@H](NC(=O)C/C=C\c1ccccc1F)[C@H](C)c1ccccc1	-6.61779
Cc1nn(C)cc1-c1ccc(SCC(=O)[O-])cc1	-6.61777
CSCC[C@@H]([NH3+])C(=O)N1CCC(C(=O)N2CCC[C@@H]2C(=O)[O-])CC1	-6.61766
CN(C)C(=O)c1cccc(-c2ccc(C#N)c(F)c2)c1	-6.61765
CCC(CC)c1cc([C@@H]2C[N@H+]3CC[C@@H]2C[C@@H]3CNC(=O)CC(C)(C)CC(=O)[O-])nc(-c2ccncc2)n1	-6.61762
C1CC[C@]23[NH2+]CC[C@H]2c2onc4c2[C@H]3[C@H](C1)C4	-6.61756
COc1ccc(CNC(=O)CCc2nc3ccccc3n(C)c2=O)cc1OC	-6.61744
Nc1ncnc2c1ncn2[C@@H]1O[C@H](COP(=O)([O-])O[C@H]2[C@H](O)[C@@H](COP(=O)([O-])O[C@@H]3[C@H](O)[C@@H](COP(=O)([O-])O[C@@H]4[C@H](O)[C@@H](COP(=O)([O-])O)O[C@H]4n4cnc5c(N)ncnc54)O[C@H]3n3cnc4c(N)ncnc43)O[C@H]2n2cnc3c(N)ncnc32)[C@@H](O)[C@H]1OP(=O)([O-])[O-]	-6.61744
COc1ccc(CCO[C@H]2O[C@H](COC(=O)/C=C/c3ccc(O)c(OC)c3)[C@@H](O)[C@@H](O[C@H]3O[C@H](C)[C@H](O)[C@@H](O)[C@H]3O)[C@@H]2O[C@@H]2OC[C@](O)(CO)[C@H]2O)cc1O	-6.61743
O=C([O-])CCC(=O)c1ccc(-c2cccnc2)cc1	-6.61742
Fc1cccc2c1SCC[C@H]2[NH2+]C1CCC(F)(F)CC1	-6.61739
Cc1nn(-c2ccc(C(F)(F)F)cc2)c(C)c1[C@@H]1C=C[C@H](NC(=O)CC2(CC(=O)[O-])CCCC2)C1	-6.61729
CC(C)c1nc2ccccc2c2nn(CC(=O)Nc3ccc4c(c3)COC4=O)c(=O)n12	-6.61723
O=C([O-])c1ccc(C[N@H+]2CCN3C(=O)N(Cc4ccc(F)cc4)C[C@@H]3C2)cc1	-6.61723
O=C([O-])C[C@H](NC(=O)/C=C/c1ccc(O)c(O)c1)C(=O)[O-]	-6.61712
N#Cc1ccc(CNC(=O)[C@@H]2CC(=O)N(Cc3ccccn3)C2)cc1	-6.61707
Cc1cccc2c(C=O)cn(C)c12	-6.61704
O=C(SC[C@@H](C[NH+]1CCCC1)SS[C@@H](CSC(=O)N1CCCCC1)C[NH+]1CCCC1)N1CCCCC1	-6.61701
COc1ccc2cc(CNc3ccc(C(=O)N4CCCC4)cc3C)ccc2c1	-6.61699
[O-]/C(=C\c1ccccc1)N(O)c1ccc2c(c1)Cc1ccccc1-2	-6.61694
C=C1CC[C@]2(C)CCCC(C)(C)[C@]23C[C@H]13	-6.61689
CCCNC(=O)c1cccc(NC(=O)N(C)Cc2ccc(C(C)C)cc2)c1	-6.61686
C=C[C@@](C)(O)CC/C=C(\C)CC[C@H](O)C(C)(C)O[C@@H]1O[C@@H](CO)[C@H](O)[C@@H](O)[C@H]1O	-6.61685
CCCCC/C=C/C/C=C/CCCCCCCC(=O)OC[C@@H](CO[C@H]1O[C@@H](CO)[C@H](O)[C@H](O)[C@H]1O)OC(=O)CCCCC/C=C/CCCCCCCC	-6.61681
Cc1scc(-c2nnc(SCc3ccc(F)cc3)n2C)c1C	-6.61677
CC1=C(/C=C\C(C)=C/C=C/c2ccc(C(=O)[O-])cc2)C(C)(C)CCC1	-6.61673
Cc1ccc([C@@H]2Nc3c(ccc(C(=O)[O-])c3C)[C@H]3C=CC[C@H]32)cc1	-6.61673
O=S(=O)(CSc1nnc(Br)n1Cc1ccc(Br)c2ccccc12)[N-]c1cncc(C(F)(F)F)c1	-6.61671
C/C=C(\C)C(=O)O[C@@H]1C2=C(C)C(=O)O[C@H]2C[C@H]2CCC[C@H](C(=O)[O-])[C@@]21C	-6.61669
C[C@H]([NH2+][C@H](C)c1ccccc1C(F)(F)F)c1ccoc1	-6.61667
Cc1ccc(Cn2cc(C=O)c3cc(Br)ccc32)cc1	-6.61667
O=C([O-])c1ccc(NCCC(=O)c2ccc3c(c2)OCO3)cc1	-6.61666
O=C(/C=C/c1cc(O)c2ccoc2c1)O[C@@H]1C[C@@](O)(C(=O)[O-])C[C@@H](O)[C@@H]1O	-6.61663
CC[N@@H+]1CCC[C@@H]1CN1C[C@@H](C(=O)N[C@H](C(=O)[O-])c2ccnn2C)CC1=O	-6.61662
COCCN1C(=O)CO[C@H]2C[N@H+](Cc3ccc(C(=O)[O-])cc3)C[C@H]21	-6.6166
N#Cc1ccc(OCc2cccc3ccccc23)c(Cl)c1	-6.61655
COc1ccc(F)cc1-c1cc(F)ccc1C#N	-6.61647
FC(F)(F)c1cccnc1CSc1ccnc2ccccc12	-6.61646
CC(=O)NCCN(C[C@@H](O)CN1C(=O)c2ccccc2C1=O)[C@H](C)C(=O)[O-]	-6.61643
Cc1cc(-c2cc(F)c(F)cc2F)ccc1C#N	-6.6164
O=C([O-])CCc1ccc(-c2cccc(C(=O)N3CCCCC3)c2)cc1	-6.61637
O=C([O-])Cc1cccc(-c2cc(F)ccc2F)c1F	-6.61634
Cc1ccc2c(c1)[C@@H]([NH2+]Cc1cc(F)c(F)c(F)c1)CCC2	-6.61634
CC(C)=CCc1cccc(C(=O)[O-])c1O	-6.61627
C[C@@H]1[C@@H]2C[C@@H](C3=C\CCC/C=C/C=C\32)[N@H+]1C	-6.61621
NC(=[NH2+])NCCC[C@H](NC(=O)CCC(=O)N[C@H](CCCNC(N)=[NH2+])C(=O)NCC(=O)N[C@H](CC(=O)[O-])C(=O)N[C@H](Cc1ccccc1)C(=O)[O-])C(=O)NCC(=O)N[C@@H](CC(=O)[O-])C(=O)N[C@@H](Cc1ccccc1)C(=O)[O-]	-6.6162
Cc1ccc(C)n1-c1ccc(C(=O)[C@@H](C#N)c2nc3ccccc3o2)cc1	-6.61619
Cc1cc(C)cc(-c2c3[nH]ccc3cn2O[C@H]2[C@H](Oc3ccc4c(=O)c(-c5ccc(O)cc5)coc4c3)O[C@H](COC(=O)[C@H](C[NH2+]C3CCCC3)C(=O)[O-])[C@H](O)[C@H]2O)c1	-6.61616
O=C1C[C@H]2CC[C@@H]1[C@H]1C(=O)N(c3cc(C(F)(F)F)cc(C(F)(F)F)c3)C(=O)[C@H]21	-6.61614
CC(C)[C@@H](NC(=O)[C@@H](Cc1ccccc1)NC(=O)[C@@H](Cc1ccccc1)NC(=O)[C@H]1CCCN1C(=O)[C@H](C)NC(=O)C[NH3+])C(N)=O	-6.61612
O=C(Nc1cc2ccccc2cc1Oc1ccc(C(=O)[O-])c(C(=O)[O-])c1)c1cccc([N+](=O)[O-])c1	-6.61608
C=CCc1ccc(C(=O)[O-])c(O)c1	-6.61608
O=C(NCc1ccccc1)c1cccc(CSc2ccc(Cl)cc2)c1	-6.61606
O=C([O-])/C=C/c1cccc(OCc2ccc(Cl)c(Cl)c2)c1	-6.61601
O=C(CSCc1ccc(Cl)cc1Cl)Nc1cc(C(=O)[O-])ccc1Cl	-6.61598
C[C@@H]1CC(=O)[C@@]23[C@@H]1CC[C@]2(C)C=C(C(=O)[O-])[C@@H]3C	-6.61588
COc1cc(Cc2[nH+]ccc3cc(OC)c(OC)cc23)c(NC(=O)[C@@H](C)c2ccc(CC(C)C)cc2)cc1OC	-6.61584
O=C([O-])CC[NH2+]CCc1ccc(OCCc2ccccc2)cc1	-6.6158
C1C/N=C2/OCC[C@H]2C[C@@H]2[C@@H]3CC[N@@H+](C3)[C@@H]2C1	-6.61578
CC(=O)[C@H]1C[C@H](O)[C@@H]2[C@@H]3CCC4=CC(=O)CC[C@]4(C)[C@H]3CC[C@@]21C	-6.61566
O=C1/C(=C/c2ccccc2)CCC/C1=C\c1cccs1	-6.61564
C1=C\C[N@@H+]2C[C@H](\C=C/1)[C@@H]1CCC[C@@H]12	-6.61563
C[C@@H](C(=O)[O-])c1nc(-c2ccc(F)cc2)oc1-c1ccsc1	-6.61563
Cc1cc2cc(C(=O)N3CC[C@@H](c4nn(CC[NH3+])c5nccnc45)C3)ccc2o1	-6.6156
N#CC1(CSCCCc2cccc3ccccc23)CC1	-6.61558
O=C([O-])c1cccc(C(=O)N2C[C@@H]3C[C@H]4C[C@@H](C3)C[C@@H]2C4)n1	-6.61557
COCCc1c(CO)c2ccc3c(c2oc1=O)[C@H]1OC(=O)C[C@H]2C[C@@H](c4cccc(Cc5ccccc5)c4)C=C[C@@H]2c2ccc4cc2CC#CC[C@](C)(O3)[C@@H]1OC(=O)C(=C(C)C)CC4	-6.61552
O=C([O-])CC[NH2+]CCc1ccc(OCCc2ccc(OCc3ccccc3)cc2)cc1	-6.61546
C[C@H]1[C@@H]2C[C@](C)(CO[C@H]3CC(=O)C[C@@H]3O2)[C@H]1C	-6.6154
CC[C@H](C/C=C/CCC(=O)[O-])CCCCC[C@H](C=O)[C@@H]1C=C(CC[NH3+])CC1	-6.61534
Cc1cccc(-c2ccc3c(c2)CCC(=O)N3)c1C	-6.61523
CC[C@H](C)[C@H](NC(=O)[C@H](C)NC(=O)[C@@H](Cc1c[nH]c2ccccc12)n1c(=O)[nH]c2ccccc2c1=O)C(=O)[O-]	-6.61521
CSc1cccc(C)c1NC(=O)[C@H]1CC[C@@H](C(F)(F)F)C1	-6.61518
N#C[C@]12CC[C@H](CC1)[C@@H]1C(=O)N(c3ccccc3)C(=O)[C@@H]12	-6.61518
C[C@@]1(Cc2cccc(F)c2)CCc2cc(-c3cccc(C(=O)[O-])c3)ccc2O1	-6.61511
C1CC2=C3CCC[C@H]3[C@H](C2)[C@@H]2CO[C@@H](C1)O2	-6.6151
CC[N@H+]1CCC[C@@H]1CN1C[C@H](C(=O)N[C@H](CCC(=O)OC)C(=O)[O-])CC1=O	-6.61508
O=C1CCc2cc(-c3cccc(OC(F)(F)F)c3)ccc2N1	-6.61503
C[C@]12CC3=C(C=C1C=CC2=O)S(=O)(=O)C=NS3	-6.615
CN(C)c1ccc(C(=O)NC[C@H]2C[C@@H]3CC[N@H+]2C[C@H]3C[N@@H+]2CCc3ccccc3C2)cc1	-6.61498
O=C([O-])c1csc(-n2cc(Cc3ccccc3)c3ccc(Cl)cc32)n1	-6.61497
CC(=O)[C@]1(C)CC[C@H]2[C@H]3CCC4=CC(=O)CCC4=C3CC[C@@]21C	-6.61495
CCCC[C@H]([NH3+])CC[C@H]1C=C[C@H]2Cc3cc4ccc(CC=O)cc4cc3[C@@H]1[C@@H]2C[C@H](Nc1ccc[nH]1)/C(=C/C(=O)[O-])CNC(N)=[NH2+]	-6.61493
C=C1[C@@H](OC(=O)/C(C)=C/C)CC[C@]2(C)CC[C@H]([C@@H](C)C(=O)[O-])C[C@H]12	-6.61493
CCc1c(N[C@@H](C)c2ccc(C#N)cc2)cnn1C(CC)CC	-6.61489
Fc1cc(F)cc([C@H]2C[C@@H]([NH2+]Cc3cccc4cccnc34)C2)c1	-6.61486
CCC(C)(C)C(=O)O[C@@H]1C[C@@H](C)C=C2C=C[C@H](C)[C@@H](CC[C@@H](O)C[C@H](O)CC(=O)[O-])[C@@H]21	-6.61486
Cn1ncnc1[N-]S(=O)(=O)CCCS(=O)(=O)N1CC[C@@H]2CCC[C@@H]21	-6.61485
COc1ccc(-c2cc3c([nH]c(=O)n3-c3cc(OC)c(OC)c(OC)c3)c(C(N)=O)n2)cc1C(=O)NCCCCCNC(=O)CCCC[C@@H]1SC[C@@H]2NC(=O)N[C@@H]21	-6.61479
CCCCCC[N@@H+](C)CNCC(=O)[C@H](CC(=O)[O-])NC(=O)[C@@H](CC)n1cc(C(C)(C)C)nc(NCc2nonc2C)c1=O	-6.61476
N#Cc1ccc(NC(=O)[C@@H]2CC(=O)N(Cc3ccccn3)C2)c(F)c1	-6.61475
[NH3+]C[C@@H]1C=C[C@H](C(=O)[O-])[C@@H]2[C@H]1[C@@H](C[C@@H](C/C=C/CCC1CCCCC1)CCc1cccc(CO)c1)C=C[C@H]2C1(c2ccccc2)CCCCC1	-6.61467
O=C1CC[C@@H](c2ccc(Cl)c(Cl)c2)c2ccccc21	-6.61465
C[C@H]1O[C@H](O[C@@H]2[C@H](O)[C@@H](O)[C@H](OC[C@@H]3O[C@H](OC(=O)[C@@]45CCC(C)(C)C[C@@H]4C4=CC[C@@H]6[C@@]7(C)CC[C@@H](O[C@H]8O[C@@H](CO)[C@@H](O)[C@@H](O[C@H]9O[C@@H](CO)[C@@H](O)[C@@H](O)[C@H]9O)[C@H]8O)C(C)(C)[C@H]7CC[C@@]6(C)[C@]4(C)CC5)[C@H](O)[C@H](O)[C@H]3O)O[C@@H]2CO)[C@H](O)[C@H](O)[C@H]1O	-6.61462
CC(=O)N1CCC(C(=O)Nc2ccc(C#N)cc2F)CC1	-6.61462
N#Cc1ccc(COC(=O)c2cccc(C(F)(F)F)c2)c(F)c1	-6.61461
Cc1ccc2[nH]c(C[C@H]3C[N@H+](C4CCOCC4)CC[C@@H]3CC(=O)[O-])nc2c1	-6.61457
OC[C@@H]1O[C@@H](OCCc2ccc(O)cc2)[C@H](O[C@H]2OC[C@](O)(CO)[C@H]2O)[C@H](O)[C@@H]1O	-6.61456
Cc1csc(-c2ccc(/C=C\C(=O)[O-])cc2)c1	-6.6145
COc1ccccc1-c1cccc(C[C@H](CC(=O)[O-])NC(=O)OC(C)(C)C)c1	-6.61449
O=C([O-])c1ccc2c(c1)N(Cc1ccc(F)cc1Cl)C(=O)c1ccccc1S2	-6.61445
C1=CC[C@@H]2[C@H]3CCO/C=[NH+]/C[C@@H]3C[C@@H]2C=C1	-6.61443
Fc1cc2ncn(C[C@H]3CC[C@@H](C(F)(F)F)CC3)c2cc1F	-6.61437
O=C([O-])c1ccccc1[C@@H]1Nc2c(ccc3ccccc23)[C@H]2C=CC[C@@H]21	-6.61436
Nc1ncnc2c1ncn2[C@H]1O[C@@H](COP(=O)([O-])[O-])[C@@H](O)[C@H]1N	-6.61435
c1ccc2c(c1)ccc1c3ccccc3sc21	-6.61424
O=C([O-])Cc1ccc(-c2cc(F)cc(F)c2)cc1F	-6.61421
Cc1n[nH]c(C)c1Sc1ccccc1/N=C/c1ccc(C(=O)[O-])cc1	-6.61419
CC(=O)N1CCC[C@H]1C(=O)N1[C@@H]2CC[C@H]1[C@H](NC(=O)CCn1cnnn1)C2	-6.61414
[NH3+]CC[C@H]1CC[C@H](C/C=C/[C@@H](O)[C@H](O)C2CCCCC2)[C@H](Cc2cccc(CO)c2)CSSCc2ccccc2CC[C@H]1CC(=O)[O-]	-6.61397
CSc1ccc(-c2nc3cnccn3c2Nc2ccc(C(C)C)cc2)cc1	-6.61389
Cc1ccc2[nH]c(C[C@H]3C[N@H+](C4CCC(F)(F)CC4)CC[C@H]3CC(=O)[O-])nc2c1	-6.61374
c1ccc(CSc2cccc3c(SCc4ccccc4)cccc23)cc1	-6.61371
O=C([O-])CCc1ccc(-c2cccc(N3CCOCC3)c2)cc1	-6.61367
N#Cc1ccc(NC(=O)[C@@H]2CC(=O)N(Cc3ccccc3)C2)c(Br)c1	-6.61358
C=C1C[C@H](C)C[C@H](CCC(=O)O[C@H](C)OC(=O)[C@@]2(N)[C@H]3[C@@H](C[C@H]2OCc2ccc(F)c(F)c2)[C@]3(F)C(=O)[O-])C1	-6.61356
CS(=O)(=O)CC(=O)N1CCN(c2ccc(C#N)cc2F)CC1	-6.61344
CCC/C(C)=C/Cc1cccc(C(=O)[O-])c1O	-6.61339
O=C([O-])Cc1ccc(Cn2cccc2)cc1	-6.61338
CC1=CCC[C@@]2(C)C=C3OC(=O)C(C[O-])=C3C=C12	-6.61338
O=C([O-])Cn1c(=O)n(Cc2ccccc2)s/c1=N\C(=O)c1ccccc1	-6.61337
Cc1ccc(-c2cc(F)ccc2C#N)cc1C	-6.6133
CC[N@@H+]1CCC[C@@H]1CN1C[C@@H](C(=O)N[C@@H](C(=O)[O-])c2ccnn2C)CC1=O	-6.61319
COc1ccc(-c2ccc(C#N)c(OC)c2)cc1F	-6.613
C[C@@H]1O[C@H](O[C@H]2[C@@H](O[C@@H]3CC[C@@]4(C)[C@H](CC[C@]5(C)[C@@H]4CC=C4[C@H]6CC(C)(C)CC[C@@]6(C(=O)O[C@@H]6O[C@@H](CO[C@@H]7O[C@H](CO)[C@H](O[C@H]8O[C@H](C)[C@H](O)[C@@H](O)[C@H]8O)[C@H](O)[C@H]7O)[C@H](O)[C@@H](O)[C@H]6O)CC[C@]45C)C3(C)C)O[C@@H](CO)[C@@H](O)[C@H]2O)[C@H](O)[C@H](O[C@H]2OC[C@@H](O)[C@@H](O)[C@H]2O)[C@@H]1O	-6.61291
O=C([O-])/C=C/c1cccc(-c2cccnc2F)c1	-6.61291
CC(C)C[C@@H](NC(=O)[C@H](O)Cc1ccc(O)cc1)C(=O)N[C@@H](Cc1ccccc1)C(=O)NCCCCNC(N)=[NH2+]	-6.61285
COc1ccc(-c2ccc(C(=O)[O-])c(CC(C)C)n2)c(OCc2ccccc2)c1	-6.61285
C[C@@H](CCC(=O)Nc1ccc2c(c1)OCCO2)[C@H]1CC[C@@H]2[C@H]3[C@@H](CC[C@@]21C)[C@]1(C)CC[C@@H](O)C[C@@H]1C[C@@H]3O	-6.61275
C1=C2[C@@H](CC[C@]34CCCC[C@@H]3CC[C@@H]24)[NH2+]C1	-6.61273
Cc1c(C(=O)[O-])cc(O)c(OCc2ccccc2)c1OCc1ccccc1	-6.61268
C=CC/C=C/C/C=C/CCCCCCCc1cccc(O)c1C(=O)[O-]	-6.61267
C[C@H](CCc1cccc(F)c1)C(=O)N1[C@H](C)C[C@H]2CCCC[C@H]21	-6.61266
CC(C)C[C@H](NC(=O)[C@@H]([NH3+])CCC(=O)[O-])C(=O)N[C@@H](CC(=O)[O-])C(=O)N[C@@H](CC(C)C)C(=O)[C@H](O)C[NH2+][C@@H](C)C(=O)N[C@H](C(=O)N[C@@H](CCC(=O)[O-])C(=O)N[C@@H](Cc1ccccc1)C(=O)[O-])C(C)C	-6.61265
COC(=O)C[C@H](c1ccc(OC)c(OC)c1)c1c(O)n(CCc2c[nH]c3ccccc23)c(C)cc1=O	-6.61262
CCOc1ccccc1-c1ccc(C#N)c(F)c1	-6.61258
CN(C(=O)OCC1c2ccccc2-c2ccccc21)[C@H](Cc1ccc(OC(C)(C)C)cc1)C(=O)[O-]	-6.61254
O=C([O-])c1c(O)ccc(-c2ccccc2)c1F	-6.61248
O=C([O-])c1cccc(Cc2cccc(C(=O)[O-])c2O)c1O	-6.61246
Cc1ccccc1Cc1ccc([C@H](C)c2ccc(O)c(C(=O)[O-])c2)cc1	-6.61244
CCCCc1cc2ccccc2c(Oc2ccc(/C=C/C(=O)[O-])cc2)c1-c1ccccc1	-6.61243
O=C([O-])c1cccc(O/N=C/c2ccc(C(F)(F)F)cc2)c1	-6.61242
N#Cc1ccc(-c2ccc3c(c2)CCC3=O)cc1	-6.6124
O=C(Nc1ccc(C[C@H](NC(=O)[C@@H]2[C@H]3CC[C@H](CC3)N2S(=O)(=O)c2cc(Cl)c(Cl)s2)C(=O)[O-])cc1)c1cc(Cl)nc(Cl)c1	-6.61236
Cc1c(CCC(=O)[O-])c(=O)oc2c(C)c(OCc3ccc(F)cc3Cl)ccc12	-6.61234
COc1ccc(-c2c(OC)ccc(F)c2F)c(F)c1F	-6.61234
O=C([O-])c1cccc(NC(=O)N2CCc3[nH]cnc3[C@H]2c2ccncc2)c1	-6.61227
C1=C2C[NH2+][C@H]1[C@H]1OCC[C@@H](C2)[C@@H]2CCC[C@@H]21	-6.61224
CCOc1ccc(F)c(-c2ccc([C@H](NC(=O)OC(C)(C)C)C(=O)[O-])cc2)c1	-6.61224
C[C@@H]1CCN(C(=O)Nc2cc(Cl)c(Cl)cc2F)C[C@H]1C	-6.61223
O=C(Cc1cccc(F)c1F)OC/C=C\c1ccccc1	-6.61217
CC(=O)N[C@@H](CSc1c2nc3cc(C=O)ccc3oc-2cc(=O)c1N)C(=O)[O-]	-6.61214
C[NH+](C)C[C@H]1Cc2cccc3c4c(n(c23)C1)Cc1ccccc1-4	-6.61209
CCCCC[C@@H](O)/C=C/[C@@H]1[C@H](C[C@@H](O)[C@@H](O)CCCC(=O)[O-])[C@@H](O)C[C@H]1O	-6.61193
CC(C)[C@@H](C(=O)NCC(=O)[O-])N(C)Cc1ccccc1	-6.61192
O=C(CCC(=O)[C@@H](Cc1ccccc1)NC(=O)c1ccccc1)N[C@H](Cc1ccccc1)C(=O)[O-]	-6.61186
Cn1ncc2cc(-c3ccc(SCC(=O)[O-])cc3)ccc21	-6.61186
NC(=[NH2+])NC/C(=C\C(=O)[O-])[C@H](CC[C@@H](/C=C/c1ccccc1)CCCCCCCCCCO)Nc1ccc[nH]1	-6.61184
COc1c2c(c(S(=O)(=O)N3CCN(C(=O)[C@@H]4COc5ccccc5O4)CC3)c3c1OCO3)CC[N@@H+](C)C2	-6.61182
CCCC/C=C/CCCC[C@@H](O)[C@H](O)[C@@H](CO[C@@H]1O[C@H](CO)[C@H](O)[C@H](O)[C@H]1O)NC(=O)[C@H](O)CCCCCCCCCCCCCCCCCC	-6.61176
CN(C)C1=[NH+]C(=O)N(c2ccc(Cl)cc2)C1	-6.61173
NC(=[NH2+])NC[C@@]1(O)[C@H](O)[C@H](Oc2cc3oc(-c4c5cc(O)cc4C4=Cc6ccccc6[C@@H](CCCSSC5)C4)cc(=O)c3c(O)c2O)O[C@H](C(=O)[O-])[C@H]1O	-6.61169
COc1ccc(C2(C(=O)NCCn3ccc4c(C)cccc43)CCOCC2)cc1	-6.61169
O=C(N[C@@H]1[C@@H]2C[C@@H]3C[C@H]1C[C@@](C(=O)[O-])(C3)C2)[C@H](C1CC1)[NH+]1CCN(c2ccc(C(F)(F)F)cn2)CC1	-6.61165
Fc1cc(CNc2ccccc2N2CCCCC2)cc(F)c1F	-6.61164
O=C([O-])c1ccc(OC(=O)c2ccc(C(=O)[O-])c3ccccc23)c(O)c1C(=O)[O-]	-6.61163
O=C([O-])[C@@H](/[NH+]=c1\cc(-c2ccccc2)oc2ccc(Cl)cc12)c1ccccc1	-6.61162
Cc1cc(F)cc(-c2cc(F)c(F)cc2CC(=O)[O-])c1	-6.61157
Fc1ccc2c(c1)CC[C@H]2[NH2+][C@@H]1CCCc2nc(Cl)ccc21	-6.61156
COc1ccc([C@H]2C[C@@H]2[C@@H](C)[NH2+][C@H]2C[C@@H](c3ccccc3)C2)cc1	-6.61152
CCc1cc(O)cc([C@@H](O)Oc2c(O[C@H]3O[C@H](C(=O)[O-])[C@]4(O)[C@@H](O)[C@@]3(O)C=C3[C@@]56C7=C8CC[C@H]5CC[C@@]6(C=CC7=C(N)NC8)C=C[C@]34[C@@H]3C[NH2+]C[NH2+]3)cc3oc(-c4ccc(O[C@@H](CO)[C@@H](O)c5ccc(N)[nH]5)cc4)cc(=O)c3c2O)c1	-6.61146
C/C(=N/N1CC[NH+](C2c3ccccc3-c3ccccc32)CC1)c1ccc2ccccc2c1	-6.61146
CCc1ccc(/C=C2\SC(N[C@H](C(=O)[O-])c3ccccc3)=NC2=O)o1	-6.61138
Fc1c(F)c(F)c(C(F)(F)F)c(F)c1F	-6.61136
Cn1c(=O)c2c(ncn2CC[N@@H+]2Cc3ccccc3C[C@H]2C(=O)[O-])n(C)c1=O	-6.61132
C/C=C(/C(=O)NCC(=O)N[C@@H](CCCNC(N)=[NH2+])C(=O)N1CCC[C@H]1c1nc(C(=O)N[C@@H](CCC(N)=O)C(=O)[O-])cs1)N1C(=O)N[C@@H](Cc2ccc(O)cc2)C1=O	-6.61128
CC(F)(F)c1ccc(CNc2c(F)cc(C#N)cc2F)cc1	-6.61128
O=C(Cc1coc2ccc3ccccc3c12)Nc1ccsc1	-6.6112
C[C@]12CCC(=O)C[C@@H]1CC[C@@H]1[C@@H]2CC[C@@]2(C)[C@H]1CC[C@@]2(C)O	-6.61119
C[C@@]1(NC(=O)C(F)(F)F)CCN(C(=O)NCCC(=O)NCCC(=O)[O-])C1	-6.61119
C=C(C)[C@H]1CC[C@]2(C(=O)OCC)C[C@]13Oc1c(C/C=C(/CC/C=C(\C)CCC=C(C)C)C(=O)[O-])cc(O)cc1-c1c(O)ccc(c13)O2	-6.61116
O=C([O-])C[C@H](NC(=O)OCC1c2ccccc2-c2ccccc21)c1c(F)cccc1F	-6.61114
C[N@H+](CC(=O)[O-])[C@@H]1CN(CC(=O)N2CC[NH+](Cc3ccccc3)CC2)C[C@H]1O	-6.61112
COc1ccc(F)cc1-c1ccc(C#N)cc1C	-6.6111
CCc1ccc2nc(N(CC[NH+](C)C)C(=O)c3ccc4ccccc4c3)sc2c1	-6.61109
CCCCCCCc1ccc(-c2ccc(C(=O)[O-])s2)cc1	-6.61104
Clc1ccc(NCSc2ccc(Cl)cc2)cc1	-6.61103
C[C@@H]1C[N@@H+](Cc2ccccc2)C[C@H]1NC(=O)C(=O)N1CCO[C@@H](C(=O)[O-])C1	-6.61099
O=C(OCc1ccnc(F)c1)c1cc(F)ccc1F	-6.61098
CCn1nc(Cc2cc(C(F)(F)F)cc(C(F)(F)F)c2)cc1C1CC[NH+](C[C@H]2CN([C@@H](C(=O)[O-])C(C)C)C[C@@H]2c2cccc(F)c2)CC1	-6.61097
COc1cc(-c2cnn(C)c2)ccc1C#N	-6.61091
COc1ccc(-c2ccc3[n+](n2)C[C@@H](CC(=O)[O-])N3)cc1	-6.61085
COCc1nnc(NC(=O)CCCC[C@@H]2SC[C@H]3NC(=O)N[C@@H]23)s1	-6.61083
O=C(CCCC[C@H]1SC[C@@H]2NC(=O)N[C@@H]21)NCCOCCOCCOCCOCCC(=O)N(CCCC(=O)ON1C(=O)CCC1=O)CCCC(=O)ON1C(=O)CCC1=O	-6.61077
OC[C@@H]1O[C@@H](O[C@@H]2[C@@H](O)[C@@H](O[C@@H]3CO[C@H](O[C@@H]4CO[C@H](O[C@@H]5CO[C@H](O[C@H]6CO[C@@H](O)[C@@H](O)[C@H]6O)[C@@H](O)[C@H]5O)[C@@H](O)[C@H]4O[C@H]4O[C@@H](CO)[C@@H](O)[C@H]4O)[C@@H](O)[C@H]3O)OC[C@H]2O[C@H]2OC[C@@H](O[C@H]3OC[C@@H](O)[C@@H](O)[C@H]3O)[C@H](O)[C@H]2O)[C@@H](O)[C@H]1O	-6.61076
C[C@H](NC(=O)[C@@H]([NH3+])Cc1cccc(F)c1)C(=O)[O-]	-6.61074
CN1C[C@H]2C[C@@H]([N@H+](C)Cc3ccnc4ccccc34)C[C@H]2CC1=O	-6.61074
Brc1cccc(C[NH2+][C@H]2CCCc3ccccc32)c1	-6.61073
CCOc1ccc(-c2cccc(C(=O)[O-])c2)cc1	-6.61069
C/C(CO)=C1/CCc2ccc(cc2)[C@H]2CC[C@@H](c3cccc(C4(c5ccccc5)CCCCC4)c3)C[C@H]2CC(=O)O[C@@H]2c3c(ccc4c(CO)c([C@@H](CCO)COCO)c(=O)oc34)O[C@@](C)([C@@H]3C[C@@H]4C=Cc5ccccc5[C@@H]4C3)[C@@H]2OC1=O	-6.61065
O=C([O-])c1ccc(CN(Cc2ccccc2)C(=O)CC2Cc3ccccc3C2)cc1	-6.61065
O=C([O-])Cc1ccc(F)c(-c2cccnc2)c1	-6.61062
C[C@@H](CO)CCC[C@]1(C)Oc2ccc(C(=O)[O-])cc2O1	-6.61059
CC1(C)CCCc2c(CC#Cc3ccc(C(=O)[O-])c(O)c3)cccc21	-6.61055
CCc1ccc(-c2ccc(C#N)c(C)c2)cc1	-6.61054
C/C(=C/c1ccc(OCCCc2ccccc2)cc1)C[NH2+]CCC(=O)[O-]	-6.6105
Cc1cc(-c2ccncc2)ccc1CC(=O)[O-]	-6.61049
CCc1ccc(N[C@@H]2c3ccccc3C(=O)N2Cc2ccccc2)cc1	-6.61049
C/C(=C(\CCO)SSCCC(=O)[O-])N(C=O)Cc1ccc(C)nc1N	-6.61046
Nc1noc2ccc(-n3nc(C(F)(F)F)c4c3C(=O)N(c3ccc(-c5ccccc5C[NH+]5CCCC5)cc3)CC4)cc12	-6.61045
C/C(=C\C#N)c1ccc(F)cc1F	-6.61036
N#CC(=O)Cc1ccccc1	-6.61035
C[C@H](C(=O)[O-])N1CCCN(c2ccc(OCc3cc(-c4ccccc4)nc4ccccc34)cc2)C1=O	-6.61035
COC(=O)[C@H]1Cc2c([nH]c3ccccc23)[C@H](c2ccc(OC)c(OC)c2OC)N1C(C)=O	-6.61029
C[C@@H]1[C@H]2C[C@H](CC=O)C[C@H](COC(=O)N1C)C2	-6.61029
C[C@@H]1CC[C@]2(CC[C@@H](C)[C@@H](Cc3nc4c(C(=O)[O-])c(O)ccc4o3)O2)O[C@H]1[C@H](C)C(=O)c1ccc[nH]1	-6.61019
Cc1cc(SC[C@@H](COc2ccc(C(F)(F)F)cc2)OCC(=O)[O-])ccc1OCC(=O)[O-]	-6.61017
CC[C@H](/C=C1\OC(=O)C2=C(c3cc(O)ccc3-c3cccc(C[NH2+]C)c3)[C@H]3CC[C@]21[C@@H]1C2=C(CC[C@@H]31)/C(=C/CCC1CC[NH2+]CC1)OC2=O)Cc1ccccc1	-6.61016
Cc1ccc(C(=C(/C=C/[C@@H](O)C[C@@H](O)CC(=O)[O-])c2nnnn2C)c2ccc(C)cc2)cc1	-6.61013
C[C@H]1[C@H]2CC[NH+]1[C@@H]1CCC[C@H]3CC(=O)C[C@H]2[C@@H]31	-6.61006
Cc1nccc(C(=O)N2C[C@@H](CNc3ccnc(-c4nnn[n-]4)n3)[C@@H](C)C2)n1	-6.61003
CC[NH2+][C@@H](CCC1=CCNC(N)=C1)COc1cc([C@H]2O[C@H](CCc3ccc(O)c(OCNC[C@H](C)O)c3)C[C@@H](O)[C@@H]2CCO)cc(OC)c1O	-6.61002
N#Cc1cc(F)cc(-c2ccnc(F)c2F)c1	-6.60998
CC(C)c1ccc(CO)c2ccc(C(=O)[O-])cc12	-6.60989
Cc1ccc(/C=C/c2cccc([C@@H](CCc3ccccc3C(C)(C)O)SCC3(CC(=O)[O-])CC3)c2)nc1CC(C)C	-6.60985
Oc1ccccc1SCc1ccc(Cl)c2cccnc12	-6.60979
Cn1nc(C(F)(F)F)cc1NC(=O)C(=O)N1CC[N@H+](C)C[C@H](C(=O)[O-])C1	-6.60979
CN(C)c1ccc(-c2ccc3c4c([nH]c3c2)-c2cc(O)c(C(=O)[O-])cc2CC4)cc1	-6.60976
C[NH2+][C@@H](c1ccc(C(C)C)cc1)c1ccc(C(=O)OC)o1	-6.60972
O=C([O-])C(=O)Nc1cc(-c2ccc(O)cc2)sc1C(=O)[O-]	-6.60971
O=C(Nc1ccc([C@@H](O)[C@H]2COCC(=O)N2Cc2ccc(C(F)(F)F)cc2)cc1)c1cccnc1	-6.60966
O=C([O-])C(=O)CC(=O)c1cccc(NC(=O)c2ccccc2Cl)c1	-6.6096
Cc1c2ccccc2c2ccc3cccc4ccc1c2c43	-6.60952
Cn1ccc2c(C(=O)NCCC(=O)[O-])cccc21	-6.60951
O=C([O-])COc1cccc(Oc2ccc3c(c2)C[C@@H]([NH2+]C[C@H](O)c2cccc(Cl)c2)CC3)c1	-6.60944
COC1=Cc2cc(O)c(O[C@H]3O[C@H](CO)[C@H](O)[C@@H](O)[C@@H]3O)c3c(-c4ccccc4)ccc(c23)C1=O	-6.60943
CCc1cccc(CC)c1NC(=O)C[C@@H](CC#N)c1ccccc1	-6.60939
[2H]C([2H])([C@@H]1[C@@H]2C(=C[C@@H](O)C[C@@H]2OC(=O)[C@@H](C)CC)C=C[C@@H]1C)C([2H])([2H])[C@@]([2H])(O)C([2H])([2H])[C@@]([2H])(O)C([2H])([2H])C(=O)[O-]	-6.60938
C1=C2[C@H](CCC1)C/C1=C\COC/C=C\[C@H]21	-6.60936
Cc1cc(Cl)cc(CC2CCCCC2)c1OC[C@H](O)C[C@@H](O)CC(=O)[O-]	-6.60934
COc1ccc2c(c1)c(C(=O)Cn1nc(-c3ccccc3OC)ccc1=O)c(C)n2C	-6.60924
C[C@]12CC[C@H](C#N)C[C@@H]1CC[C@H]1[C@H]2CC[C@]2(C)C(=O)CC[C@H]12	-6.60922
O=C(CCc1ccc(Br)cc1)c1cc(Cl)ccc1Cl	-6.60919
Fc1ccc(NC(=S)NN=C2c3ccccc3-c3ccccc32)c(F)c1	-6.60916
Cn1c(-c2ccc(F)cc2)nc2c1CCN(C(=O)C[C@H]([NH3+])Cc1cc(F)ccc1F)C2	-6.60916
O=C([O-])CCC(=O)N[C@H]1CCN2C(=O)c3cc(-c4cccc(C(F)(F)F)c4)ccc3NC(=O)[C@H]12	-6.60915
Cc1cc(-c2ccc(C#N)cc2C)ccn1	-6.60913
Cn1c(=O)[nH]c(=O)c2c1nc1n2CCCN1c1ccc(O)cc1	-6.60912
Cc1ccc(-n2c(SCc3ccccc3)nnc2-c2ccccc2)cc1C	-6.60911
CC[N@@H+]1CCC[C@@H]1CN1C[C@H](C(=O)N2CCNC(=O)[C@H]2CC(=O)[O-])CC1=O	-6.60906
CC[NH2+]C[C@@](O)(CCCCC[C@@H]1CC[C@H]([C@H]2CC[C@@H](O)[C@@H](C)[NH2+]2)C[C@@H]1O)CC(=O)[O-]	-6.60905
Fc1cc(C[NH2+][C@@H]2CCCc3c(F)cccc32)c2ncccc2c1	-6.60902
CCOc1ccc(C)cc1-c1cccc(C[C@@H](CC(=O)[O-])NC(=O)OC(C)(C)C)c1	-6.60901
Fc1ccc(-c2cn3c(n2)sc2ccccc23)cc1	-6.60896
CC(C)Cc1c(C(=O)C(N)=O)c2c(OCC(=O)[O-])cccn2c1Cc1ccccc1-c1ccccc1	-6.60889
O=C([O-])c1ccc(NC(=O)c2cn(-c3ccccc3)nc2-c2ccc(Cl)cc2)cc1	-6.60882
O=C([O-])c1ccc(C(=O)c2ccccc2C(=O)[O-])c(O)c1	-6.6087
C[C@@H](CCC(=O)N[C@H](Cc1c[nH]c2ccccc12)C(=O)[O-])[C@@H]1CC[C@H]2[C@H]3[C@@H](O)[C@H](O)[C@@H]4C[C@H](O)CC[C@]4(C)[C@@H]3CC[C@@]21C	-6.60863
Cc1cc2oc(=O)c3c(c2c2c1[C@H](c1ccco1)CC(=O)O2)CCC3	-6.60859
O=C([O-])CCc1ccc(-c2ccccc2)n1CCOc1ccccc1Cl	-6.60857
Cc1c(C(=O)[O-])ccc2c1N[C@@H](c1cccc(Cl)c1)[C@H]1CC=C[C@H]21	-6.60854
C[C@H]1C[C@@H]([N@H+](C)CC(=O)NCC(=O)[O-])CCN1Cc1ccccc1	-6.60853
NC(=O)[C@H](Cc1ccccc1)NC(=O)[C@]1(O)C[C@H](O)[C@@H](O)[C@H](NC(=O)CC2(CC(=O)[O-])CCCC2)C1	-6.60851
O=C(CCCC[C@H]1CCSS1)NCC1CCOCC1	-6.6085
C[C@@H]1C[C@H]2C(=CC1=O)CC[C@@H]1[C@@H]2CC[C@@]2(C)[C@@H]1CC[C@@H]2O	-6.60845
COc1cc2c(cc1OC)CC(=O)N(CCC(=O)[O-])C=C2	-6.60838
C[C@@H]1C[C@@H](c2ccccc2F)N(CC(=O)NCC(=O)[O-])C1	-6.60835
CCCCC/C=C/CC1=C(C/C=C/CCCC(=O)[O-])C(=O)CC1	-6.6083
C[C@@H]1/C2=C\CCC[C@H](C)[C@@]1(C)O[C@@H]2C=O	-6.60823
C[C@@H](CCC(=O)[O-])[C@H]1CC[C@H]2[C@@H]3C=C[C@H]4CCCC[C@@]4(C)[C@@H]3CC[C@]12C	-6.6082
Cc1nc2c(OCc3ccc(Cl)c4cccnc34)cccc2o1	-6.60819
Fc1ccccc1CSc1nnc(-c2ccccc2F)n1C1CC1	-6.60818
Cc1c(C#N)cccc1NC(=O)CCc1ccc2ccccc2c1	-6.60817
Cc1ccc(-c2cnc(SCc3ccccc3)n2-c2ccccc2)cc1	-6.60817
O=C(Nc1cc2ccccc2cc1C(=O)N[C@H](C(=O)[O-])C1CCCCC1)Nc1c(F)cccc1F	-6.60812
CCc1nc(-c2ccc(OC)cc2OCc2ccccc2)ccc1C(=O)[O-]	-6.60811
O=C(OCc1ccc(F)cc1Cl)c1cccc(Cl)c1F	-6.60804
N#Cc1cccc(CNc2cccc(-c3ccccc3)c2)c1	-6.60804
CC(=O)N1CCC(C(=O)N2C[C@@H](O[C@H](C)c3cc(C(F)(F)F)cc(C(F)(F)F)c3)[C@H](c3ccc(F)cc3)C2)CC1	-6.60797
Nc1nc2c(ncn2[C@@H]2O[C@H](COP(=O)([O-])OP(=O)([O-])O[C@H]3O[C@@H](C[NH3+])[C@@H](O)[C@@H](O)[C@@H]3O)[C@@H](O)[C@H]2O)c(=O)[nH]1	-6.60797
COc1cccc2[nH]c(C[C@H]3C[N@H+](C4CCCCC4)CC[C@H]3CC(=O)[O-])nc12	-6.60788
CC(=O)N[C@H]1[C@H]([C@@H](O)[C@H](O)CNC(=O)c2ccc(Cl)c(Cl)c2)O[C@@](OCc2ccccc2)(C(=O)[O-])C[C@@H]1O	-6.60787
N#Cc1ccc(-c2cnc(C#N)nc2)c(F)c1	-6.60786
COc1nc2ccc(CN(C)c3ccc(C(=O)N[C@H](CCC(=O)[O-])C(=O)[O-])cc3)cc2c(=O)[nH]1	-6.60784
c1ccc2c(c1)Cc1cc3ccccc3cc1-2	-6.60778
CN(Cc1ccc2ccccc2c1)C(=O)[C@H]1C[C@@H]1c1c(F)cccc1F	-6.60775
C[C@@]12CC[C@H]3c4ccc(O)cc4C=C[C@@H]3[C@H]1CC[C@H]2O	-6.60773
CC/C(=C(/c1ccc(/C=C/C(=O)[O-])cc1)c1ccc2c(cnn2C)c1)c1ccccc1	-6.60771
CC(=O)O[C@H]1[C@H](Oc2cc(O)c3c(c2)Cc2cc(C)cc(O)c2C3=O)O[C@H](C)[C@H](O)[C@@H]1OC(C)=O	-6.60769
C[C@]12C3=C4CC=C[C@@H]4[C@H]1CO[C@@]2(C=O)CC3	-6.60769
C1=N[C@@H]2C[C@@H]3[C@H]4CC[C@H](CC4)C[C@@H]3[C@@H]2O1	-6.60768
Cn1nc(-c2ccc(C(=O)[O-])cc2)cc1-c1ccc(Cl)cc1	-6.60768
[NH3+][C@@H](CC(=O)N1N=CC[C@@H]1C(=O)Nc1cccc(OCC(=O)[O-])c1)Cc1cc(F)c(F)cc1F	-6.60767
C[C@H](OC(=O)[C@@H]1C[C@H]2C[C@@H]3C[C@H](C2)[C@H]1C3)OC(=O)[C@@]1(N)[C@H]2[C@@H](C[C@H]1OCc1ccc(F)c(F)c1)[C@]2(F)C(=O)[O-]	-6.60765
C[C@H]1CCCCN1C(=O)Nc1cc(Cl)c(Cl)cc1F	-6.60761
CC(/C=C/C(=O)[O-])=C1/C(=O)C[C@@H]2[C@@]3(C)CCC(=O)C(C)(C)[C@@H]3CC[C@@]12C	-6.6076
Cc1nc2ncc(CNc3ccc(C(=O)N[C@@H](CCC(=O)[O-])C(=O)[O-])cc3)nc2c(=O)[nH]1	-6.60758
CCc1cc(O)cc(COc2c(O[C@@H]3O[C@@H](C(=O)[O-])[C@@]4(O)[C@H]([C@H]5C[NH2+]C[NH2+]5)C(Cc5cccc(NC[C@@H](C)O)c5)=C[C@]3(O)[C@@H]4O)cc3oc(-c4ccc(OCCc5ccc(N)[nH]5)cc4)cc(=O)c3c2O)c1	-6.60754
Cc1sc(-n2c(C)cc(/C=N/c3ccc(C(=O)[O-])cc3)c2C)c(C#N)c1C	-6.6075
COc1cc(F)ccc1-c1ccc2c(c1)CC(=O)N2	-6.60748
COC(=O)c1coc(/C=C/CC[C@@H](C)[C@@H](C[C@@H](OC)[C@@H](C)CCC(=O)[C@H](C)[C@@H](C/C=C/NCC=O)OC)OC(=O)C[C@H](O)C/C=C/C(=O)[C@H](C)[C@@H](OC)c2coc(C(N)=O)n2)n1	-6.60739
C[C@@H](c1ccc(F)c(F)c1)[S@@](=O)Cc1cc2ccccc2o1	-6.60739
CCCCCCCCCCc1ccc(/N=C/c2ccc(C(=O)[O-])cc2)cc1	-6.60737
CC(F)(F)c1cccc(NC2CCC3(CCOCC3)CC2)c1	-6.60734
Cc1cccc(C(=O)[O-])c1	-6.60733
CC(=O)NC[C@H](CC(C)C)NC(=O)[C@H](Cc1cnc[nH]1)NC(=O)CNC(=O)[C@@H](NC(=O)[C@H](C)NC(=O)[C@H](Cc1c[nH]c2ccccc12)NC(=O)[C@H](Cc1c[nH]cn1)NC(=O)[C@@H](Cc1ccccc1)NC(C)=O)C(C)C	-6.60733
COc1ccc(OCC(=O)[O-])cc1CCc1nc(-c2ccccc2)c(-c2ccccc2)o1	-6.60728
CC(C)CCCCCCCCC(=O)N[C@@H](C(=O)NCC(=O)N[C@@H](C)C(=O)N[C@@H]1COC(=O)[C@@H](CCC(N)=O)NC(=O)[C@@H](CCC(N)=O)NC(=O)[C@H](Cc2ncc[nH]2)NC1=O)[C@@H](C)O	-6.60727
O=C([O-])c1ccc(/N=C/c2cccn2-c2ccc(Cl)cc2)cc1Cl	-6.60727
CN(C)c1ccc(NC(=O)c2cccc3ccccc23)c2ccccc12	-6.60724
N#Cc1ccc(F)cc1-c1ccc(CC(=O)[O-])cc1	-6.60722
CCCCCCCCCCCCCCC[C@H](O)CC(=O)CCc1ccc(O)cc1	-6.6072
Cc1c(/C=C2/SC(=S)N(c3cccc(C(=O)[O-])c3)C2=O)c2ccccc2n1C	-6.60718
COc1ccc2[nH]c(=O)c([C@@H]3CC(=O)Oc4cc(C)n(CCc5ccc(O)cc5)c(=O)c43)cc2c1	-6.60714
O=C(/C=C/c1ccc(O)cc1)OC[C@H]1O[C@@H](Oc2cc3c(cc2O)C[C@@H](C(=O)[O-])/[N+]3=C\C=C2\C=C(C(=O)[O-])N[C@H](C(=O)[O-])C2)[C@H](O)[C@@H](O)[C@@H]1O	-6.60711
CC(C)[n+]1ccc(/C=C2/C=Cc3ccccc3N2C)c2ccccc21	-6.6071
CC(=O)O[C@H](C(=O)c1ccoc1)[C@]1(C)[C@@H]2CCC[C@@H]3C(=O)O[C@@H](C[C@@H]1C)[C@]23C	-6.60708
C=C1C(=O)O[C@@H]2/C=C(\C)CC/C=C(/C)C/C=C/[C@@](C)(O)CC[C@@H]12	-6.60708
Cc1cccc2c1ccn2-c1cc(N)cc(C(F)(F)F)c1	-6.60707
COc1cccc(NC(=O)C(=O)N2CCc3[nH]c4ccccc4c3C2)c1	-6.60705
CCC[C@@H]1NC(=O)[C@H](Cc2ccccc2)NC(=O)[C@@H](Cc2ccccc2)NC(=O)CC2(CCCCC2)SSC[C@@H](C(=O)N2CCC[C@H]2C(=O)N[C@@H](CCCNC(N)=[NH2+])C(=O)NCC(N)=O)NC(=O)[C@H](CC(N)=O)NC1=O	-6.607
COc1ccc2c(C)c(CCC(=O)N[C@H](C)C(=O)N[C@@H](CSCc3ccccc3)C(=O)[O-])c(=O)oc2c1C	-6.60699
Cc1cc(O)n(-c2ccc(C(=O)[O-])cc2)n1	-6.60696
O=C([O-])c1csc(-n2nc(-c3ccc4ccccc4c3)cc2C(F)(F)C(F)F)n1	-6.60694
CCc1ccc(-c2cccc(/C=C/C(=O)[O-])c2)cc1	-6.60686
C=C(c1ccc(C(=O)[O-])c(O)c1)c1cc2c(cc1C)C(C)(C)CCC2(C)C	-6.60686
COc1ccccc1-c1ccc2ccccc2c1F	-6.60681
CCCCCCCCCCCCCCCCCCCCCCCCC(=O)N[C@H](CO[C@@H]1O[C@H](CO)[C@H](O[C@H]2O[C@H](CO)[C@@H](O)[C@@H](O[C@]3(C(=O)[O-])C[C@@H](O)[C@@H](NC(C)=O)[C@H]([C@@H](O)[C@@H](CO)O[C@]4(C(=O)[O-])C[C@H](O)[C@H](NC(C)=O)[C@H]([C@H](O)[C@H](O)CO)O4)O3)[C@H]2O)[C@H](O)[C@H]1O)[C@H](O)CCCCCCCCCCCCCCC	-6.6068
C[C@]12[C@H]3CCCC[C@@H]1[C@@H]1OCC[C@@H]1[C@H]2[C@@H]([NH3+])C3	-6.6068
Cc1cc(/C=N\c2ccc(Cl)cc2)c(C)n1-c1ccccc1C(=O)[O-]	-6.60677
Cc1cc(C(=O)[O-])ccc1NC(=O)c1ccc(-c2cc(Cl)cc(Cl)c2)o1	-6.60675
CCC(C)(C)C(=O)O[C@@H]1C[C@@H](C)C=C2C=C[C@H](C)[C@H](CC[C@@H](CO)C[C@H](O)CC(=O)[O-])[C@H]21	-6.60675
COc1cc(-c2cc(F)ccc2CC(=O)[O-])ccc1C	-6.60673
N#Cc1cccc([C@H](CC(=O)[O-])NC(=O)OCC2c3ccccc3-c3ccccc32)c1	-6.60666
C[C@H](SCc1ccc(C#N)cc1)c1ccc(F)c(F)c1	-6.60654
N#Cc1ccc(CNc2cc(Br)ccc2Cl)cc1	-6.60652
CC(C)=CC/C=C(\C)[C@@H]1CC=CCC1	-6.60651
O=C([O-])/C=C/c1ccc(-c2cccnc2F)cc1	-6.6065
FC(F)(F)c1cscc1C[NH2+][C@@H]1CCCc2sccc21	-6.6065
O=C([O-])COc1c(O)cccc1OCc1ccccc1	-6.60649
CN1C(=O)c2ccc(-c3ccc(F)cc3F)cc2O[C@H]2C[N@@H+](Cc3ccccc3)C[C@@H]21	-6.60645
CC[C@@H]1C[C@@](C)(C[C@@H](CC)[C@H](O)CC(=O)[O-])O[C@@H]1[C@H](CC)C1=C(C(=O)[O-])CN(C)C=C1	-6.60643
C[C@@H]1[C@H]2CC[C@@H](CC#N)[C@H]2OCC[N@@H+](C)[C@H]1C	-6.60642
C[C@@H](CCC#N)SCc1ccc(C(F)(F)F)cc1	-6.60642
C[C@]12CCC[C@@H]1[C@@H]1CC[C@H]3CC(=O)CC[C@H]3[C@H]1CC2	-6.6064
COc1cccc(COc2ccc(C[C@H](NC(=O)Cc3c(C)n(C(=O)c4ccc(Cl)cc4)c4ccc(OC)cc34)C(=O)[N-]S(=O)(=O)c3ccc(Cl)c([N+](=O)[O-])c3)cc2)c1	-6.60639
CCCCCCCCCCCCCCCCCCCC(=O)NC(CCC(=O)[O-])(CCC(=O)[O-])CCC(=O)[O-]	-6.60638
N#Cc1cccc(CSCc2ccc(Br)s2)c1	-6.60625
CC(C)=CCc1cc(/C=C/C(=O)[O-])cc2c1OC(C)(C)[C@H](O)C2	-6.60617
CC(=O)N[C@@H](C)C(=O)N1CCCO[C@@H](CNc2cncc(-c3nnn[n-]3)n2)C1	-6.60612
O=C([O-])[C@H](Sc1nccc(-c2ccc(Cl)cc2)n1)c1ccccc1	-6.60608
O=C([O-])/C(=C/c1ccc(Oc2c(F)cccc2Br)cc1)NC(=O)c1ccccc1	-6.60607
C[C@H]1O[C@H](O[C@]23C(=Cc4ccc(CC#N)c(Cl)c42)C=C[C@@H]3O)[C@@H](O)C(=O)[C@@]1(C)O	-6.60605
C[C@H](c1ccc2ccccc2c1)[N@@H+]1CC[C@]2(C)[C@H](C1)C2(F)F	-6.60604
C1=C[C@@H]2C[C@H](CC1)[C@H]1CC[NH2+]CC[C@@H]1[NH2+]2	-6.60601
CCOC(=O)c1ccc(-c2ccc(C#N)cc2F)cc1	-6.606
CC(=O)O[C@H]1CC[C@@H](CCCCCCCCCCCC[C@@H](C)O)[NH2+][C@@H]1C	-6.60596
O=C([O-])CN1C(=O)S/C(=C/c2coc3ccccc3c2=O)C1=O	-6.60594
N#Cc1cc(O)cc2ccc(-c3cccc(O)c3)cc12	-6.60589
CC(=O)N1C[C@@H]2Oc3cc(-c4ccc(F)cc4F)ccc3C(=O)N(C)[C@H]2C1	-6.60586
C[C@]12CCC(=O)C=C1CC[C@H]1[C@H]3CC[C@](C)(O)[C@@]3(C)CC[C@@H]12	-6.60581
Cc1ccc(-c2cnc(C#N)nc2)c(F)c1	-6.60575
C[C@H](Oc1ccc(-c2ccc(C#N)cc2)cc1)c1ccc(F)cc1	-6.60572
Cc1ccc(-c2cccc(/C=C/C(=O)[O-])c2)c(F)c1	-6.6057
C[C@H](CC(=O)NCc1cc(F)cc(Br)c1)c1cccc(F)c1	-6.60563
NC(=O)CNC(=O)C1=C[C@@H](NC(=O)Nc2ccc(F)cc2F)[C@H](O)[C@H](O)C1	-6.60559
COC(=O)c1ccc(OC/C=C(\C)CCC=C(C)C)c(O)c1	-6.60558
CCOc1cccc(/N=C\c2cc(C)n(-c3ccc(C(=O)[O-])c(Cl)c3)c2C)c1	-6.60558
CC[C@@H](CC(=O)N(C)Cc1cc(F)cc(F)c1)c1ccccc1	-6.60558
CC(C)=CC[N@H+]1CC[C@H]2c3c(cccc3C(N)=O)CC[C@H]21	-6.60552
CC[NH+](CC)CCN(C(=O)Cn1cc(C(=O)[O-])nn1)[C@@H]1CCS(=O)(=O)C1	-6.60552
CCCN1CN[C@@H]2C[C@H](C(=O)OC)[N@@H+](C[C@H]3CC[C@H](C(=O)[O-])CC3)C[C@H]21	-6.60539
C[C@H]([NH2+][C@H](C)c1cc2cccc(F)c2o1)c1cccc(F)c1	-6.60537
COCCOCOc1ccc2c(c1)[C@H](NC(=O)c1ccc(-c3ccccc3)cc1)[C@@H](O)[C@H](CC(=O)[O-])N2C(=O)OCC[Si](C)(C)C	-6.60536
CC(C)(C)[C@H](NC(=O)[C@H](CCCc1ccccc1)CC(=O)[O-])C(=O)Nc1ccncc1	-6.60512
O=C1S/C(=C/C=C/c2ccccc2[N+](=O)[O-])C(=O)N1Cc1ccc(Cl)cc1	-6.60508
Cc1ccc(C(F)(F)F)c(O)c1C(=O)[O-]	-6.60502
COc1ccc([C@@H]2CN(C(=O)CCc3ccccc3)C[C@H]2C(=O)[O-])cc1	-6.60501
Cc1ccc(C2=NO[C@@H](CC3(C(=O)[O-])CC[NH+](Cc4ccc(F)cc4)CC3)C2)cc1	-6.60497
COC(=O)c1cnn2c1NC1=CCCC(O)=C1[C@H]2c1ccc(OC)c(OC)c1	-6.60493
C[C@@]12C=CC[C@H]1C=CC1=C(COC[C@H]1O)C2	-6.60493
COc1ccc(/C=C/C(=O)NCCc2ccc(O[C@@H]3O[C@@H](C)[C@H](OC(C)=O)[C@@H](O[C@H]4O[C@H](CO)[C@H](O)[C@@H](O)[C@H]4O)[C@H]3O[C@@H]3O[C@H](CO)[C@H](O)[C@@H](O)[C@H]3O)cc2)cc1	-6.60491
CCc1cccc(CC)c1NC(=O)c1cccc([C@H]2CCOC2)c1	-6.60486
COC(=O)c1ccccc1-c1ccc(/C=C2\SC(=O)[N-]C2=O)o1	-6.60483
C[NH+](C)CC[C@H](CSc1ccccc1)Nc1ccc(S(=O)(=O)[N-]C(=O)c2ccc(N3CC[NH+](Cc4ccccc4N4CCOCC4)CC3)cc2)cc1[N+](=O)[O-]	-6.60483
Cc1nc(-c2ccco2)cc([C@@H]2C[N@H+]3CC[C@@H]2C[C@H]3CNC(=O)CCC(=O)[O-])n1	-6.60483
C[C@H]1[C@@H]2CCC[NH2+][C@H]1C1=C2CC(=O)[C@H](C)C1	-6.6047
O=C(Cc1ccccc1C(F)(F)F)Nc1ccc(Br)cc1	-6.60467
C1#CCCC/C=C2/C[C@H]3OCC[C@H]3C/C2=C\1	-6.60466
O=C(Cc1ccc(Br)cc1)Nc1ccccc1-c1cccs1	-6.60465
C[C@@H]1[C@H](C#N)C[C@@H]2C[C@H]1N(C1=CCC(=O)S1)C2	-6.60462
CC(C)[C@H](NC(=O)OCc1ccc(F)cc1)C(=O)N[C@H](CC(=O)[O-])C(=O)CF	-6.60461
CC(C)Oc1cccc(-c2cccc(CC(=O)[O-])c2F)c1	-6.60461
C=CC[C@H](/C=C/[C@@](C)(O)[C@H]1O[C@@H]2C[C@@H]3O[C@@H]4C[C@H]5O[C@@H]6C[C@H]7O[C@@H]8C[C@H]9O[C@@H]%10C[C@H]%11O[C@](C)(CCOS(=O)(=O)[O-])[C@H](OS(=O)(=O)[O-])C[C@H]%11O[C@@H]%10C[C@H]9O[C@@H]8CC[C@@]7(C)O[C@@]6(C)CC[C@@H](C)[C@@H]5O[C@@H]4[C@@H](O)[C@]3(C)O[C@H]2CC1=C)C(=O)[O-]	-6.60458
CC[C@@H](NC(=O)c1cc(F)c(F)c(F)c1F)c1ccc(Cl)cc1	-6.60454
O=C([O-])[C@@H](/[NH+]=c1/cc(-c2ccccc2)oc2ccc(Cl)cc12)c1ccccc1	-6.60445
Cn1cc(CN[C@@H]2CCN([C@@H](C(=O)[O-])c3ccccc3)C2=O)c(=O)n(C)c1=O	-6.60445
CCCCCCCCCCCCCCC[C@H](OC)[C@H](CCCCCCCCCCCCCC)C(=O)OC	-6.6044
CC(C)N(C)Cc1c[nH+]c2n1CCN(c1ccc3cc(Cl)ccc3n1)[C@@H]2C	-6.6044
O=C([O-])c1ccc(/C=C2\SC(=S)N(c3cc(C(F)(F)F)cc(C(F)(F)F)c3)C2=O)cc1	-6.60432
CCCCCOc1c(OC)cc(N(C)CCCNC(=O)N[C@@H](Cc2ccc(O)cc2)C(=O)[O-])c2nccc(CC)c12	-6.60428
COc1ccc(CSc2ccccc2C#N)cc1Cl	-6.6042
CCCCC/C=C/C(=O)CCc1ccc(O)c(OCCc2ccc(O)c([C@@H]3c4cc5c(cc4CC[C@@H]3C(=O)c3cc[nH]c3)[C@@H](N)[NH2+]CC5)c2)c1	-6.60419
C[C@@H]1[C@@H]2C[C@@H](n3cccc32)C1(C)C	-6.60416
COC(=O)c1ccc(-c2ccc(CCC(=O)[O-])cc2)c(F)c1	-6.60415
O=C([O-])CCCCc1cc(O)cc2c1C(=O)c1c(O)ccc(O)c1C2=O	-6.60414
COc1ccc(C[NH2+][C@@H](C)c2cc3ccccc3o2)cc1Cl	-6.60414
Cc1cc([O-])c2c(c1)C(=O)C=C(C1=CC(=O)c3c(O)cc(C)cc3C1=O)C2=O	-6.60405
Cc1ccc(C(=O)N2CCN(c3ccc(C#N)cc3F)CC2)c(Cl)c1	-6.60403
N#Cc1ccc(Cn2ccnc2)c2ccccc12	-6.60395
CS(=O)(=O)CCNCc1nc(-c2ccc3ncnc(Nc4ccc(OCc5ccccc5)cc4)c3c2)cs1	-6.60383
C[C@@H]1C[C@@H]([NH2+]Cc2cccc(C(F)(F)F)c2)c2ccccc21	-6.60372
O=C1/C(=C\c2ccc(Cl)cc2)SC(=S)N1Cc1ccccc1	-6.6037
Cc1cc(N2CCCC2)ccc1NCc1cc(F)c(F)c(F)c1	-6.6037
C[C@@]12CCC[C@@H]1[C@H]1CC[C@H]3CCCC[C@]3(C)[C@@H]1CC2	-6.60367
CC(C)n1nc(-c2ccc(F)c(C#N)c2)c2c(N)ncnc21	-6.60366
Fc1ccc2c(c1)CC/C2=C\c1ccnc2ccccc12	-6.60357
CC[C@@H](O)/C=C/C=C\C=C\[C@@H](O)C/C=C\C/C=C\CCCC(=O)[O-]	-6.60355
CC(C)Oc1ccc(C(N)=O)cc1NC(=O)Cc1ccccc1C(=O)[O-]	-6.60353
COc1ccc(CC(=O)[O-])cc1-c1cccc(C(C)=O)c1	-6.60351
COc1cccc(COc2cccc(CNc3ccc(C(=O)[O-])cc3)c2)c1	-6.60349
COc1ccc(-c2cc(C(F)F)c3c(C)nn(C(C)C)c3n2)cc1	-6.60344
CC1=C2C#CC/C=C/C[C@H]1C(=O)C[C@@H]2C=O	-6.60341
Cc1cc(F)cc(C(=O)OCc2ccc(F)c(F)c2)c1	-6.6034
Cc1c(C(=O)c2ccc(F)cc2)cc(C(C)(C)C)c(O)c1C(=O)[O-]	-6.60338
O=C([O-])CNC(=O)c1nccc2c1nc(C(F)(F)F)n2-c1ccccc1	-6.60336
Cc1cnccc1SCc1ccc(Cl)c2cccnc12	-6.60335
CC1(C)CCC[C@@]2(C)[C@@H]1CC[C@]1(C)OCC[C@@H](C(=O)[O-])CC[C@H]21	-6.60331
C[NH2+]Cc1cc2ccccc2c2c1CCc1cc([C@@H]3CCC[C@](O)([C@H](Cc4ccccc4)C[C@@]4(NC(N)=[NH2+])Oc5ccc6c(c5)CC[C@@H](C)[C@H]6C[C@@H](S(=O)(=O)[O-])[C@@H]5C=C6C[C@H](C[C@@H]7C[C@H](CO)CC#Cc8cc(O)ccc8[C@@H]6O7)[C@H]5c5ccc4cc5)C3)ccc1[C@H](O)C2	-6.6033
C=C1CC[C@@]2(OC1)O[C@H]1C[C@@H]3[C@H]4CC=C5C[C@@H](O[C@H]6O[C@H](COC(=O)[C@H](O)[C@H](C)CC)[C@H](O)[C@H](O)[C@@H]6O)C[C@@H](O[C@@H]6O[C@H](C)[C@H](OS(=O)(=O)[O-])[C@H](O)[C@H]6O[C@H]6O[C@H](C)[C@@H](O)[C@@H](O)[C@H]6O)[C@]5(C)[C@@H]4CC[C@@]3(C)[C@H]1[C@H]2C	-6.60328
Cc1cc(C(=O)[O-])ccc1-c1ccc(/C=N/c2ccc(-c3ccccc3)cc2)o1	-6.60328
C[C@]12CCC(=O)C=C1CC[C@@H]1[C@@H]2[C@H](O)C[C@]2(C)[C@H]1CC[C@]2(O)C(=O)COC(=O)CCC(=O)NCc1cccs1	-6.60318
N#Cc1ccc(-c2ccc(OCc3ncc(C4CC4)o3)cc2)cc1	-6.60317
Cc1ccc([C@H]2c3ccccc3CCN2C(=O)Nc2ccc(C#N)cc2)cc1	-6.60312
Cc1cc(C(F)F)nn1CC(=O)N1CCC[C@H](c2cc3ncccc3cn2)C1	-6.60302
O=C(/C=C\c1ccc(O)c(O)c1)O[C@@H](Cc1cc(O)c(O)cc1Cc1ccc(O)cc1)C(=O)[O-]	-6.603
C=C1C[C@H]2OC(=O)C(=C)[C@H]2C[C@@H]2C(=C)C(=O)C[C@H]12	-6.60294
N#CC[C@H](C1CCCC1)n1cc(-c2ncnc3[nH]ccc23)cn1	-6.60291
C#C[C@@H]1C[C@@]2(N)c3ccsc3[C@@H](C)[C@@]2(C#C)O1	-6.60288
C[C@]12C/C(=N/O)C=C1C[C@H]1[NH2+][C@@H]3CCC[C@@H]3[C@H]12	-6.60286
CCCIJQPRIXGQOE-XWSJACJDSA-N	-6.60284
Cc1ccc(C(c2ccc(C)cc2)c2ccc(O)c(C(=O)[O-])c2)cc1	-6.60281
COC(=O)[C@@H]1O[C@@H](OC[C@@H]2O[C@H](OC)[C@H](Cc3ccccc3)[C@@H](Cc3ccccc3)[C@H]2OCc2ccccc2)[C@H](OCc2ccccc2)[C@H](OCc2ccccc2)[C@H]1OCc1ccccc1	-6.60274
CCCCC/C=C\C/C=C\CCCCCCCc1cc(O)cc(O)c1C(=O)[O-]	-6.60273
Cc1cc(=O)oc2cc(OCC(=O)Nc3cc(Cl)cc(Cl)c3)ccc12	-6.60272
O=C1/C(=C/c2ccc(Cl)cc2)SC(=S)N1Cc1ccccc1	-6.60269
C[C@H](/C=C/C=C/C=C/[C@H](O)CC(=O)[O-])[C@@H](O)[C@H](C)C[C@@H](C)[C@H](O)CC(=O)c1ccc(N)cc1	-6.60265
Cc1ccccc1C(=O)OCc1ccc(Cl)cc1Cl	-6.60261
O=c1n(Cc2ccncc2)nc2n1c1cc(Cl)ccc1c1[n+]2CCN1	-6.60256
CCC[C@H](Cc1ccc(OC)c(C(=O)NCc2ccc(C(F)(F)F)cc2)c1)C(=O)[O-]	-6.6025
CCC[N@@H+](Cc1ccc(C#N)cc1)Cc1cc2ccccc2o1	-6.60242
C[C@H]1CC[C@]2(C)C(CO)=CCC[C@@H]2[C@@]1(C)C[C@H](O)[C@@]1([C@H](O)CO)CO1	-6.60234
CNC(=[NH2+])N[C@@H](C/C(C)=C/C[C@]12O[C@@]1(C(=O)OC[C@H]1C[C@@H]3CCC=CC3=C[C@H]1[NH2+]CC1CCCCC1)C(=O)c1ccccc1C2=O)C1=CCNC(NC[NH2+]C)=C1	-6.60234
COC(=O)C[C@H](c1cccc(O)c1)c1oc(C)cc(=O)c1O	-6.60231
CCCOc1ccccc1-c1ccc(C(=O)[O-])c(CCc2ccc(C)cc2)n1	-6.60221
O=C(Cc1ccccc1C(F)(F)F)N[C@@H]1CCSc2ccccc21	-6.60215
COc1cc(C(=O)[O-])c(Br)cc1OCc1ccc(Cl)c(Cl)c1	-6.60214
Cn1c(C[C@@H]2CN(C(=O)C3CCCC3)CC[C@H]2CC(=O)[O-])nc2ccccc21	-6.60206
N#Cc1cc(CSc2nc(-c3ccccc3)co2)ccc1F	-6.60204
C[C@H]1Cc2cc(C(=O)[O-])cc(O)c2O1	-6.60202
[NH3+][C@H](C[C@H](Cc1ccc(C(F)(F)F)cc1)C(=O)[O-])C(=O)[O-]	-6.60195
O=C([O-])C[C@@H](O)CCc1ccccc1	-6.60193
Cc1ccccc1-c1cc(C[C@]2(C(=O)[O-])CCCN(C(=O)C3CCCC3)C2)on1	-6.60193
NS(=O)(=O)NCCCC[C@H](NC(=O)OCc1ccccc1)C(=O)Nc1nc(-c2ccccc2)c(-c2ccccc2)s1	-6.60193
COc1ccc(C[C@H]2SC(=O)[N-]C2=O)cc1C(=O)NCc1cccc(C(F)(F)F)c1	-6.60191
CN1C[C@H]2C[C@@H]3C[C@H](C(=O)[O-])[C@H]2[C@@H](C3)C1=O	-6.60191
C[C@]12CCC[C@@H]1[C@@H]1CCC3=CC(=O)CC[C@@H]3[C@@H]1CC2	-6.60184
C=C(CO)[C@@H]1CC2=C[C@@H](O)[C@@H]3C(C)(C)[C@H](OC(C)=O)C[C@@H](O)[C@@]3(C)[C@H]2[C@H](O)C1	-6.60178
O=C1C[C@@H]2CC[C@H]1[C@H]1C(=O)N(c3cc(F)c(F)c(F)c3)C(=O)[C@H]21	-6.60177
Cc1nc(-c2ccccc2)sc1C(=O)N(CC(=O)[O-])Cc1ccccn1	-6.60176
CC(C)=CCC/C(C)=C/CC/C(C)=C/CC/C(C)=C/CC/C(C)=C/CC/C(C)=C/CC/C(C)=C/CC/C(C)=C/CC/C(C)=C/Cc1cc(O)cc(C)c1O	-6.60173
CC(=O)Nn1c(Cc2c(NCCC(=O)[O-])sc3c2CCCC3)nnc1SCc1nnc([S-])n1N	-6.60167
CC(C)(O)c1ccccc1CC[C@@H](SCC1(CC(=O)[O-])CC1)c1cccc(/C=C/c2nc(C3CCC3)cs2)c1	-6.60167
NC1=[N+](c2cc(C(F)(F)F)cc(C(F)(F)F)c2)Cc2ccccc21	-6.60167
NC(=O)[C@@]1(Cc2ccc(-c3ccsc3)cc2)CC[N@H+](Cc2ccncc2)C1	-6.60166
Cc1cc(O)cc(Oc2cc(C)c(C(=O)[O-])c(OC[C@H](O)CO)c2)c1	-6.60164
O=C([O-])c1ccc(NCc2ccc(OCc3ccc(F)cc3)cc2)cc1	-6.60164
C[NH2+]CC[C@@]1(C)C(=O)[C@H](CCCO)C[C@]2(C)[C@H]1CC[C@]1(C)[C@@H]2[C@H](O)[C@@H]2Cn3cc(Cc4cc(C5CCCCC5)cc(C5CCOCC5)c4)c4[nH]cc(c43)CC[C@@](C)(C[C@@H](O)[C@H]3OC3(C)C)C3=C2[C@]1(C)CC3=O	-6.60163
C[C@@H](NC(=O)CSc1cc(F)ccc1F)c1cc2ccccc2o1	-6.60158
O=C(N[C@@H](Cc1ccccc1)C(=O)N[C@@H](Cc1ccc(O)cc1)C(=O)[O-])c1ccccc1	-6.60155
O=C([O-])CCC/C=C1\C[C@H]2C[C@@H](O)[C@H](/C=N/OCc3ccccc3)[C@H]2C1	-6.60154
N#Cc1ccc(N2CCCc3c(-c4cccnc4)cccc32)cc1C(F)(F)F	-6.60146
CC(C)c1sc(Br)nc1C(=O)N[C@H]1CCOC(C)(C)C1	-6.60145
C=C1C[C@@H]2OC(=O)C(=C)[C@H]2[C@@H](OC(=O)[C@H](C)CC)C[C@@]2(C)OC1=CC2=O	-6.60137
O=C([O-])c1ccccc1C(=O)c1cc(C2CCCCC2)ccc1O	-6.60136
c1cc2c([nH]1)C[C@@]1(CC[C@H]3CCC[C@H](C1)[NH2+]3)C2	-6.60128
Cc1cccc(/C=N/N=C2\S[C@H](CC(=O)[O-])C(=O)N2c2ccccc2)c1	-6.60125
[O-][n+]1ccc(C[C@@H](c2ccc(NCc3ccccc3)nc2)c2ccc(OC(F)F)c(OC(F)F)c2)cc1	-6.60121
CN1CC[C@H](N(C)S(=O)(=O)CCCS(=O)(=O)[N-]c2ccn(C)n2)C1=O	-6.60121
Cc1ccc(Oc2ccc(Cl)c3ccccc23)c(N)c1	-6.60118
CN(c1ccccc1)c1cc[n+](Cc2ccc(CCc3ccc(C[n+]4ccc(N(C)c5ccccc5)c5ccccc54)cc3)cc2)c2ccccc12	-6.60115
CC(C)C[C@H]([NH3+])C(=O)N1CCC[C@H]1C(=O)N[C@@H](Cc1ccc(O)cc1)C(=O)N1CCC[C@H]1C(=O)[O-]	-6.60115
O=c1c2cc([N+](=O)[O-])ccc2n2n1CCOCC2	-6.60115
C[C@@H](SC/C=C\c1ccccc1)C(=O)Nc1cc(F)ccc1F	-6.60109
O=C1c2cc(Cl)ccc2-c2c(Cl)cc(Cl)cc21	-6.60103
O=C([O-])CCCC(=O)N1CCN2C(=O)c3cc(Br)ccc3NC(=O)[C@@H]2C1	-6.601
CC[C@@H]1C[C@H]([C@H]2Cc3cc(O)c(CC(C)C)cc3-c3c(OC)cc4c(c32)C[C@H](O)[C@H](c2ccc(O)c(OC3CCCCC3)c2)O4)C=C[C@H]1CCO	-6.60099
Nc1nccn2c1c(-c1cccc(OCc3ccccc3)c1)nc2[C@H]1CC[C@@H](C[NH3+])CC1	-6.60098
Cc1cc(NCCc2ccccc2Cl)nc2cc(Cl)ccc12	-6.60098
CCC(CC)[C@H](CNC(=O)C(=O)N1CCO[C@H](C(=O)[O-])C1)N1CCOCC1	-6.60098
COc1ccc([C@H]2CC(=O)c3c(O)cc(O[C@@H]4O[C@@H](CO)[C@H](O)[C@H](O)[C@@H]4O[C@H]4O[C@H](CO)[C@H](O)[C@@H](O)[C@H]4O)cc3O2)cc1	-6.60095
CO[C@H]1CC[C@@H](CC[NH2+][C@@H]2CCc3ccc(Cl)cc32)CC1	-6.60095
CC(/C=C/c1sccc1-c1cc(C(C)C)cc(C(C)C)c1OCC(F)F)=C\C(=O)[O-]	-6.60088
CN1C(=O)c2ccc(-c3ccc(F)cc3F)cc2O[C@H]2C[N@H+](CCCc3ccccc3)C[C@@H]21	-6.60087
C[C@@H]1c2cc3c(cc2C2(CCCC2)CN1C(=O)Nc1ccc(Cl)c(C(N)=O)c1)OCCO3	-6.60085
CCc1ccc2c(c1)[C@@H]1C=CC[C@@H]1[C@@H](c1ccc(C(=O)[O-])cc1)N2	-6.60084
C[C@@H]1CC=C([N-]c2ccc(F)cc2)c2ncc(C(=O)[O-])c(=O)n21	-6.6008
CCCCCCCCCCCCC/C=C/CCC(=O)OC[C@H](COP(=O)([O-])OC[C@@H](N)C(C)=O)OC(=O)CC/C=C/CCCCCCCCCCCCC	-6.60077
Cc1cc(F)ccc1-c1cnc2ccccc2c1	-6.60076
C[C@@H]1/C2=C\[C@H](C)S(=O)(=O)CC[C@@]1(C)C=CC2	-6.60066
O=C(N[C@]1(C(=O)[O-])C[C@H]2CC[C@@H]1CC2)OCC1c2ccccc2-c2ccccc21	-6.60064
C[NH2+]CO[C@@]1(C[NH2+]CNC[C@](C)(O)CC(C)C)Cc2c3c(c4c(c2O[C@H]1c1cc(CCc2ccccc2)c(O)c(OC)c1)CC[C@H](CO)O4)-c1ccc(O)cc1[C@H](Cc1ccc2[nH]ccc2c1)C3	-6.60063
COc1cc(-c2cccc(C#N)c2)cc(F)c1F	-6.60062
O=C([O-])c1ccc(-c2ccccc2F)o1	-6.6006
Cn1ncc2ccc(-c3cccc(NC(=O)c4cccc(C(F)(F)F)c4)c3)cc21	-6.60055
CO[C@]1(C)CC[C@@H]2O[C@@]2(C)CC[C@H]2[C@H]1CC2(C)C	-6.60053
CC(C)c1nc2c(c(-c3ccc(F)cc3)c1C#CP(=O)([O-])C[C@H](O)CC(=O)[O-])CCCc1ccccc1-2	-6.6005
Cc1cc(C(=O)[O-])ccc1NCc1cccc(OCc2ccccc2)c1	-6.60048
C/C=C1\OC(=O)c2ccccc21	-6.60044
C/C(=C/c1ccc(C(=O)[O-])cc1)c1cc2c(cc1C)C(C)(C)CCC2(C)C	-6.60043
CC[C@@H](C)C[C@@H](C)/C=C(C)/C=C/C[C@@H](C)[C@@H](O)[C@H](C)/C=C(C)/C=C/[C@@H](O)[C@@H](C)c1cc([O-])c([C@H]2O[C@@H](CO)C[C@@H](O)[C@H]2O)c(=O)o1	-6.60043
CC[C@H](C)[C@H](NC(=O)[C@H](Cc1ccc(O)c(F)c1)NC(=O)[C@@H](NC(=O)[C@H](CCCNC(N)=[NH2+])NC(=O)C[NH2+]C)C(C)C)C(=O)N[C@@H](Cc1cnc[nH]1)C(=O)N1CCC[C@H]1C(=O)N[C@H](C)C(=O)[O-]	-6.60043
Cc1[nH+]c2ccccc2c(N2CCC(c3ccncc3)CC2)c1C	-6.60041
CC[N@H+]1CCC[C@@H]1CN1C[C@@H](C(=O)N2CCNC(=O)[C@H]2CC(=O)[O-])CC1=O	-6.60039
C1=C[C@H]2C[C@@H]1[C@H]1C[C@@H]2[C@@H]2CCOC[C@H]2[NH2+]1	-6.60037
Cc1ccc(-c2ccc(/C=C/C(=O)Nc3ccc(C(=O)[O-])cc3C)o2)cc1Cl	-6.60033
CCc1ccc2cc(CNc3ccc([N@@H+]4CCC[C@@H](O)C4)cc3)c(=O)[nH]c2c1	-6.60031
C[C@@H]1CCCN(C(=O)c2cc(C(=O)[O-])cc([N+](=O)[O-])c2)CC1	-6.60028
O=C([O-])CCCCC(=O)c1ccccc1O	-6.60022
CCc1ccc2c(c1)C[C@H](C(=O)[O-])N2C(=O)[C@@H](C)CSC(=O)c1ccccc1	-6.6002
S=c1oc2cc(Cl)ccc2n1CN(Cc1ccccc1)Cc1ccccc1	-6.60011
CN(C)c1ccc(C(=O)N2CC[C@H](CC(=O)[O-])[C@H](CCN3CCN(c4cccc(C(F)(F)F)c4)CC3)C2)cc1	-6.60008
CSc1ccc(F)cc1C[NH2+]Cc1cccc2ccccc12	-6.60007
O=C([O-])c1ccc(C[N@H+]2CCN3C(=O)N(Cc4cccnc4)C[C@@H]3C2)cc1	-6.60005
CC(=O)c1cccc(-c2ccc(CCC(=O)[O-])c(F)c2)c1	-6.60003
O=C(/C(=C\c1ccc([O-])c([N+](=O)[O-])c1)SCc1ccc(Br)cc1)c1c(F)c(F)c(F)c(F)c1F	-6.6
O=C(Nc1ccc(C[C@H](NC(=O)[C@@H]2CCC(=O)N2Cc2ccccc2)C(=O)[O-])cc1)c1ccccc1	-6.59997
CC[C@H](Nc1ccc([C@@H]2CCOC2)cc1)c1ccc(C)cc1	-6.59993
FC1(F)c2ccccc2C(F)(F)c2cc(Cl)ccc21	-6.5999
CCCCC[C@H]1CC[C@H](c2ccc(C(=O)[O-])cc2)CC1	-6.59985
N#Cc1ccc(C(=O)COc2ccc(Cl)c3ccccc23)cc1	-6.59984
Cn1ccc2c(NC(=O)COc3cc(O)c4c(c3)OC(C)(C)CC4=O)cccc21	-6.59983
Cn1c(Nc2cccc(-c3cccc(C#N)c3)c2)cc(=O)n([O-])c1=O	-6.59981
C1=CCC2(C=C[C@@H]3[C@H]4CC[C@H](C4)[N@@H+]3CC2)C1	-6.59981
NC(=O)[C@@H]1CCCN(C(=O)C[NH+]2CCN(c3ccc(C(F)(F)F)cn3)CC2)C1	-6.59981
O=C([O-])c1c(O)c(Cc2c[nH]c3ccccc23)nc2c(Cl)cccc12	-6.5998
Cc1ccc(C(=O)OCC(=O)c2ccc3c(c2)-c2ccccc2C3)cc1	-6.59969
CC1=C2C[C@@H](C=CC1)C/C=C1/C[NH2+][C@H](C2)C1	-6.59965
C[NH+](C)CCNS(=O)(=O)c1cccc(NC(=O)[C@H]2CC(C(=O)[O-])=NO2)c1	-6.59954
O=C([O-])CC[NH2+]CCc1ccc(OCCCCCOCc2ccccc2)cc1	-6.59954
CC(C)CCn1c(Cn2c(=O)n(C(C)C)c3ccccc32)nc2cc(CC[NH3+])ccc21	-6.59951
Cc1cc(/N=C/c2ccc(-c3ccc(C(=O)[O-])cc3C)o2)ccc1Br	-6.59939
Cc1nn(CC(=O)[O-])c(C)c1-c1cncc2ccccc12	-6.59938
COc1cc(F)c(F)cc1-c1ccc2c(c1)C(=O)CC2	-6.59932
O=C([O-])CC(=O)OC[C@H]1O[C@@H](O)[C@H](OOc2ccc3c(c2)[C@H]2Oc4cc5c(cc4[C@H]2CO3)OCO5)[C@@H](O)[C@@H]1OCCCO	-6.59931
C1=C2CCC=C2C2=CC[C@@H]3CC[C@H]1[C@H]23	-6.59928
O=C([O-])C[C@@H]1CCN(C(=O)C2CCOCC2)C[C@H]1Cc1nc2c[nH+]ccc2[nH]1	-6.59926
O=C([O-])CC[NH2+]CCCc1ccc(OCCCCc2ccccc2)cc1	-6.59921
C1#C/C=C/[C@@H]2CC(=Cc3n[nH]cc32)/C=C\1	-6.5992
Cc1ccc(-c2ccc(C[NH2+][C@H](C)c3cccc(O)c3)o2)cc1	-6.59919
FC(F)(F)c1cccc2sc3ccccc3c12	-6.59918
C[C@H]([NH2+]Cc1cc2cc(F)ccc2o1)c1cccc2ccccc12	-6.59917
O=C(CCc1ncc(-c2ccccc2)o1)N1CCCC2=C[C@@H]3C[C@@H](C[N@H+]4CCCC[C@H]34)[C@@H]21	-6.59904
C1=C[C@H]2O[C@@H]1C[C@@H]1Cc3csnc3CC[C@@H]12	-6.59897
O=C(Cc1ccc(Cl)cc1)N(Cc1ccc2[nH]ccc2c1)C1CC1	-6.5989
C[C@H](CCC[C@@H](C)[C@H]1CC[C@H]2[C@@H]3CC=C4C[C@@H](OS(=O)(=O)[O-])[C@H](OS(=O)(=O)[O-])C[C@]4(C)[C@@H]3CC[C@]12C)COS(=O)(=O)[O-]	-6.59885
C[C@@]12CCC[C@@H]1[C@H]1CC=C3C[C@@H](F)CC[C@]3(C)[C@@H]1CC2	-6.59884
CCCCCCC/C=C\C/C=C/C/C=C/CCc1cccc(O)c1C(=O)[O-]	-6.5988
C[C@@H]1[C@@H]2[C@H]3CC[C@@H](C[C@@H]2[N@H+]2CCC[C@H]12)[C@@H]3C=O	-6.59874
O=C([O-])[C@@H]1CCC[N@H+]1CCOc1c(Cl)cccc1Sc1cccc(F)c1	-6.5987
C[C@@H](Sc1c(F)cc(F)cc1F)c1ccc(C#N)cc1	-6.59866
O=C(CCc1cccc(Cl)c1)Nc1c(F)cc(Br)cc1F	-6.59863
Cc1ccc(C(=O)[O-])c(O)c1C	-6.59863
O=C(Nc1cccc(C(=O)c2ccccc2)c1)N[C@@H]1CSc2ccccc21	-6.59858
C#C[C@@]1(O)CC[C@@H]2[C@@H]3CCC4=C/C(=N\OCC(=O)N[C@H](C(=O)N5C[C@H](O)C[C@@H]5C(=O)[O-])C(C)C)CC[C@]4(C)[C@@H]3CC[C@@]21C	-6.59856
O=C(NCCc1cnc[nH]1)c1c[nH]c2ccccc12	-6.59853
Clc1ccc(C[N+]2=CN3CCCC[C@@H]3C2)c(Cl)c1	-6.59851
Oc1cccc2c(Cc3ccc(O[C@@H]4CCCC[C@H]4[NH+]4CCCCC4)cc3)c(-c3ccc(OCC[NH+]4CCCC4)cc3)sc12	-6.5985
C=C1C(=O)O[C@H](CCCCCCCCCCCCC[C@@H](C)O[C@H]2O[C@@H](CO[C@@H]3O[C@H](CO)[C@H](O)[C@@H](O)[C@H]3O)[C@@H](O)[C@@H](O[C@H]3O[C@H](CO)[C@H](O)[C@@H](O)[C@H]3O)[C@H]2O)[C@@H]1C(=O)[O-]	-6.59844
O=C([O-])[C@H](Cc1ccc(Cl)cc1Cl)Oc1ccc(-c2ccccc2)cc1	-6.5984
C=C[C@](C)(O)CC[C@@H]1C(=C)CC[C@@]2(C)[C@H](C)CCC[C@@]12C	-6.59836
N#Cc1ccc(N2CCCn3c(cc4ccccc43)C2)cc1Cl	-6.59836
CCCCCCCCCCCCCCCCCCC(=O)OC[C@@H](COP(=O)([O-])O[C@H]1[C@H](O[C@@H]2O[C@@H](CO)[C@H](O)[C@@H](O)[C@H]2O)[C@H](O)[C@@H](O)[C@@H](O)[C@H]1O[C@H]1O[C@H](CO)[C@H](O)[C@@H](O)[C@H]1O)OC(=O)CCCCCCCCCCCCC	-6.59835
CC1(C)S[C@@H]2[C@@H](NC(=O)[C@H](NC(=O)N3CCN(S(C)(=O)=O)C3=O)c3ccccc3)C(=O)N2[C@H]1C(=O)OCc1cc(Br)cs1	-6.59835
C[N@@H+]1CCC[C@]2(CCN(C(=O)C(=O)N3C[C@@H]4C[C@@H]([NH3+])C[C@]4(C(=O)[O-])C3)C2)C1	-6.59835
O=Cc1cn(CCCCCn2cc(C=O)c3ccccc32)c2ccccc12	-6.59834
COC(=O)c1cccc(OOc2cccc(C(=O)[O-])c2C(=O)[O-])c1C(=O)OC	-6.59829
COC(=O)C1=COC=Cc2oc3cc(C)cc(O)c3c(=O)c21	-6.59822
Cn1nnc2c3ncc(C(=O)[O-])c(O)c3ccc21	-6.59815
CCC[C@H](C[C@@H](O)[C@H]1O[C@]1(C)[C@@H]1CCC[C@H]1c1cccc(N)c1)C1=C2CC[C@@H]3[C@@]4(C)C[C@@H](c5cc(O)cc(C[NH2+]C)c5)C(=O)[C@]5(C)CCCC[C@](C)(O)C[NH2+][C@H](C[C@@]3(C)[C@@]2(C)CC1=O)[C@H]45	-6.59814
CC[C@H](NC(=O)[C@H](CC1CCCCC1)NC(=O)[C@@H](NC(=O)[C@H](CC(C)C)NC(=O)c1cnccn1)[C@@H](C)CC)C(=O)C(=O)NCC(=O)[N-]S(=O)(=O)c1cc(Cl)cc(S(=O)(=O)[N-]C(=O)c2ccccc2)c1	-6.59812
CCCCCCCCCCCCCCCCCCCCCC(=O)OC[C@H](COP(=O)([O-])OCCN)OC(=O)CCCCCCCCCCCCCCC	-6.59808
CSCC[C@H](NC(=O)[C@H](Cc1ccccc1)NC(=O)[C@@]12C[C@@H]3C[C@@H](C[C@@](CNC(=O)[C@@H](N)Cc4ccc(O)cc4)(C3)C1)C2)C(=O)[O-]	-6.59805
CSCC[C@H](NC(=O)[C@H](CC(C)C)NC(=O)[C@H](CCCCNC(C)=S)NC(=O)[C@H](CCCC[NH3+])NC(=O)[C@@H](N)Cc1cnc[nH]1)C(=O)[O-]	-6.59802
O=[N+]([O-])c1ccc(Oc2ccc(Cl)cc2)c2ccncc12	-6.59801
O=C([O-])Cc1cc(F)c(F)cc1-c1ccncc1F	-6.59798
CC[C@H](C)Cn1c([C@H](C)c2ccc(CC(C)C)cc2)nc2ccccc21	-6.59797
C[C@]12CCC(=O)C=C1CC[C@@H]1[C@H]2CC[C@@]2(C)[C@H]1CC[C@]21CS1	-6.59795
CC(C)=C[C@H]1C[C@@H](O[C@@H]2O[C@H](C)[C@H](O)[C@@H](O)[C@H]2O)[C@H]2[C@H]3CC[C@@H]4[C@@]5(C)CC[C@@H](O[C@H]6OC[C@H](O)[C@H](O)[C@@H]6O[C@@H]6O[C@H](CO)[C@H](O)[C@H](O)[C@@H]6O)C(C)(C)[C@@H]5CC[C@@]4(C)[C@@]34CO[C@@]2(C4)O1	-6.59789
Cc1cc(Br)ccc1Cl	-6.59782
C=C1C[C@]2(CC[C@H](CC[C@]3(O)CCC[C@@H](O)C3)C2)[C@H]2O[C@]2(C)CC[C@@H]2[C@@H]1C[C@@]2(C)[C@H]1CC[C@H]([C@@H](O)NC(=[NH2+])NCCc2ccccc2)C1	-6.59782
O=C(CCC1CCCC1)N1CC[C@@H](C(F)(F)F)C2(CCC2)C1	-6.59779
O=c1c(O)c(-c2ccccc2O)oc2cc(O)cc(O)c12	-6.59778
Cc1ccccc1COc1cccc(CNc2ccc(C(=O)[O-])cc2)c1	-6.59765
C[C@@H](NC1(c2cccc(C(F)(F)F)c2)CC1)c1ccccc1F	-6.5976
O=C(CC/C=C/c1ccccc1)Nc1ccc(Cl)cc1F	-6.59756
O=C([O-])Cc1ccc(F)cc1-c1ccc2c(c1)OCO2	-6.59753
Cc1cc2c(cc1O)[C@@]1(C)CCC(=O)C[C@@H]1CC2	-6.59752
COc1ccc2cc(-c3cccc(F)c3)ccc2c1	-6.59752
Cc1cccc(-c2cc(C[C@@]3(C(=O)[O-])CCCN(C(=O)CC(C)C)C3)on2)c1	-6.59751
CCOc1ccc(C[NH2+][C@H]2CCc3c(F)cccc32)cc1Cl	-6.59738
CC1=C2CC[C@H](C)C[C@@H]2OC1=O	-6.5973
Cc1c(C(=O)CC(=O)C(=O)[O-])oc2ccc(Br)cc12	-6.5973
O=C([O-])c1ccc(NCc2cccc(Oc3ccccc3)c2)cc1	-6.5973
C[C@@H](NC(=O)c1ccc(Cl)cc1F)c1ccc2c(c1)CCCC2	-6.59729
CC(C)CC(=O)N1CC[C@@H](CC(=O)[O-])[C@H](Cc2nc3ccccc3[nH]2)C1	-6.59725
O=C([O-])COc1cccc(C[C@@H](CCCO)c2nc(-c3ccccc3)c(-c3ccccc3)o2)c1	-6.59723
CC(=O)O[C@H]1C[C@@]2(O)[C@@H](OCc3ccccc3)[C@@H]3[C@]4(OC(C)=O)CO[C@@H]4C[C@H](OC(=O)/C=C/c4ccc(C(=O)c5ccccc5)cc4)[C@@]3(C)C(=O)[C@H](OC(=O)OCc3ccccc3)C(=C1C)C2(C)C	-6.59722
O=C([O-])Cc1ccc(F)cc1-c1ccc(O[C@H]2CCCCO2)cc1	-6.5972
CN(C(=O)OCC1c2ccccc2-c2ccccc21)[C@@H](CC1CCCCC1)C(=O)[O-]	-6.59714
N#Cc1cccc(-c2cc(F)ccc2CC(=O)[O-])c1F	-6.59712
Fc1ccc(CSc2nnc(-c3ccccc3)n2-c2ccccc2)cc1	-6.59711
CSCC(=O)N[C@H]1CCN2C(=O)N(c3ccc(C(C)C)cc3)C(=O)[C@H]2C1	-6.59709
O=C([O-])C1=CCC[N@@H+](CCON=C(c2ccccc2)c2ccccc2)C1	-6.59708
CCCCC[C@@H](O)/C=C/CCC[C@H]1CC[C@H](Cc2ccccc2)[C@@H]([C@H](C(=O)[O-])[C@H](C)O)[C@@H]1CC[NH3+]	-6.59706
O=C(COC1CN(C(=O)[O-])C1)NCC(=O)N1CCN(Cc2ccccc2)CC1	-6.59706
Cc1ccc(-c2ccc(C(C)C)cc2)cc1C#N	-6.59697
Cn1c(SCc2cccc(Cl)c2)nnc1-c1ccc(C(C)(C)C)cc1	-6.59694
Cc1oc(-c2cccc(C#N)c2)nc1CCOc1ccc2c(c1)CC[C@H]2CC(=O)[O-]	-6.59692
N#Cc1ccc(COC(=O)c2ccc(Br)cc2OC(F)(F)F)cc1	-6.59691
C[NH2+]CN[C@H](CCC(=O)N[C@H](CS[C@H]1CCCCCC[C@@H]2CC(Cc3ccncc3)=C[C@@H]3C(=O)OC1=C23)C(=O)N[C@H](O)C(=O)[O-])C(=O)[O-]	-6.59689
C[C@@H](CCC[C@](C)(O)c1ccc(C(=O)[O-])cc1O)C(=O)[O-]	-6.59689
C[C@]1(c2ccc(F)cc2F)OC(C(=O)[O-])=CC1=O	-6.59679
CCOc1cccc(-c2ccc(C#N)cc2F)c1	-6.59677
Fc1cc(Cl)cc(SCc2ccc(F)cc2F)c1	-6.59665
O=C(OC/C=C/c1ccccc1)c1ccc(F)c(Br)c1	-6.59662
N#Cc1cncc(-c2cc(F)cc(C#N)c2)c1	-6.59662
Cc1nc2ccc(C(=O)N3CCCCC3)cc2s1	-6.59661
C[C@@]12CCC(=O)C[C@@H]1CC[C@@H]1[C@H]2CC[C@@]2(C)C(=O)CC[C@H]12	-6.5966
Cc1ccc(NC(=O)CCC(=O)[O-])cc1	-6.59659
C#Cc1cc2c(C)oc(N)c2c(CC[NH3+])c1F	-6.59659
O=C([O-])c1ccc(/C=C2\SC(=O)N(c3cccc(C(F)(F)F)c3)C2=O)cc1	-6.59651
O=C1/C(=C/c2ccc(Cl)cc2Cl)CCc2ccccc21	-6.59648
CCc1c(C)[nH]c(=O)c(N(C)C)c1C(=O)c1cccc(CC#N)c1	-6.59637
CSc1cccc(-c2cc(F)ccc2CC(=O)[O-])c1	-6.59635
CCCCS(=O)(=O)N[C@H](CCCc1ccc2c(c1)c(=O)n(CCC1CC[NH2+]CC1)c(=O)n2Cc1ccncc1)C(=O)[O-]	-6.59633
C[C@@H](SCc1ccc(C#N)c(F)c1)c1ccc(C#N)cc1	-6.59628
CS(=O)(=O)C[C@H]1CO[C@H]2O[C@@H](CO)[C@@H](O)[C@@H](O)[C@@H]2O1	-6.59627
CCCCCC[C@H](C)/C=C(C)/C=C/C(=O)N[C@H]1C[C@@]2(O)C=C(Cl)C(=O)[C@](Cl)(C2)[C@@H]1O	-6.59627
Cc1[nH+]c2ccccc2c(N2CCC(C(F)(F)F)CC2)c1C	-6.59623
CC(C)(CC(=O)[O-])CC(=O)N1Cc2nc[nH]c2C[C@H]1C(=O)NC1CCCCC1	-6.59621
CCn1c(SCc2ccc(F)cc2Cl)nnc1-c1cccc(C)c1	-6.59621
C[C@@H](C(=O)NCc1ccccc1)[NH+]1CCC(C(=O)[O-])CC1	-6.5962
CC(=O)NCCN(CC(N)=O)C(=O)[C@H]1CC(=O)N(CCc2ccc(Cl)cc2Cl)CC(=O)N1CCC(c1ccccc1)c1ccccc1	-6.59619
C=C(C)[C@H]1C[C@]2(C)C(=CC1=O)CC[C@H](OC(=O)/C=C/SC)[C@H]2C	-6.59617
O=C(NCCc1cnc[nH]1)c1c[nH]c(=O)c2ccccc12	-6.59613
CCOc1cc(=O)oc2ccccc12	-6.59611
C[C@@H](Sc1ccc(Cl)cc1)C(=O)N(C)c1ccccc1F	-6.59608
O=C1/C(=C/c2ccc(Cl)c(Cl)c2)Sc2ccccc21	-6.59607
CCCCCCC/C=C\c1cc(-c2ccc3cc(C(=O)[O-])ccc3c2)ccc1O	-6.59607
C[C@@H]1C[C@@](C)(O)C[C@H]2c3cc(OCc4cc(C(F)(F)F)cc(C(F)(F)F)c4)c(OCc4cc(C(F)(F)F)cc(C(F)(F)F)c4)cc3CC[N@@H+]12	-6.59606
N#Cc1ccc(-c2cncc(O[C@@H]3CC[NH2+]C3)c2)cc1	-6.59605
CC1(C)CCC(C)(C)c2cc([C@@H](O)CCc3ccc(C(=O)[O-])c(O)c3)ccc21	-6.59603
CSC(=S)N/C=C/c1ccc(OS(=O)(=O)[O-])cc1	-6.59598
C1=C[C@H]2C[C@@H]1C[C@H]1C[C@H]3OC=N[C@H]3C=C[C@H]12	-6.59596
CC(C)n1nccc1-c1cc(F)cc(C#N)c1	-6.59595
O=C([O-])c1cc2c([nH]c3ccccc32)c(C(=O)c2c[nH]c3ccccc23)n1	-6.59592
C[C@@]12C[C@H]3[C@@H]4CC[C@@H](O)C[C@H]4C[C@H]3[C@@H]1OC=N2	-6.59591
CO[C@H]1[C@@H](O)[C@@H](O[C@H]2[C@@H](O)[C@@H](O[C@@H]3[C@@H](O)[C@@H](O)[C@@H](O[C@H]4[C@@H](O[C@@H]5CC[C@@]6(C)C7=C[C@@H](O)[C@]89C(=O)O[C@](C)(CCC=C(C)C)[C@H]8CC[C@@]9(C)[C@@H]7CC[C@H]6C5(C)C)OC[C@@H](O[C@H]5O[C@H](CO)[C@H](O)[C@@H](O)[C@H]5O)[C@H]4O)O[C@@H]3C)O[C@@H](CO)[C@H]2O)O[C@@H](CO)[C@H]1O	-6.5959
C[C@@H](O)[C@@H](C(=O)[O-])[n+]1ccc2c(c1)C(=O)C1=CC(C)(C)C[C@H]1[C@@]2(C)O	-6.59587
N[C@@H](Cc1c[nH]c2ccc(O)cc12)C(=O)N[C@@H](CCC[NH3+])C(=O)N1CCC[C@H]1C(=O)[O-]	-6.59586
CC(C)n1ccc2c(C(=O)[O-])cccc21	-6.59586
O=C([O-])/C=N/O[C@@H](c1cccc(-c2ccccc2OCc2ccc3ccccc3n2)c1)C1CCCCC1	-6.59583
O=C(CCl)[N-]c1nc(/C(=N\OCC(=O)OCc2ccc([N+](=O)[O-])cc2)C(=O)N[C@H]2C(=O)N3[C@H]2SC[C@H]2CC(=O)O[C@]23C(=O)[O-])cs1	-6.5958
Fc1cc(F)cc(SCc2ccc(Cl)cc2)c1	-6.59573
CC(C)(C)C(=O)CSCc1ccc(Cl)c2cccnc12	-6.59569
O=C(NCCCc1ccc(Cl)cc1)C1CC[NH+](Cc2ccc(Cl)cc2F)CC1	-6.59556
O=C([O-])c1ccc(/C=C2\SC(=O)N(Cc3cccc4ccccc34)C2=O)cc1	-6.59549
N#Cc1ccc(COC(=O)Cc2cccc(Br)c2F)c(F)c1	-6.59546
COC(=O)[C@@H]1CC[C@@H]2[C@@H]3CC[C@@H]4CC(=O)CC[C@@]4(C)[C@@H]3CC[C@]21C	-6.59543
CCCCC[C@@H](O)/C=C/C=C\C=C\C=C\[C@@H](O)[C@@H](O)CCCC(=O)[O-]	-6.59543
O=C([O-])c1cccc(-n2cccc2/C=N\c2ccc(Cl)cc2Cl)c1	-6.59541
CS(=O)(=O)NCCCCCCN1C(=O)[C@@H](CCOc2ccccc2CC(=O)[O-])Oc2ccccc21	-6.59537
O=C([O-])c1cccc(C(=O)c2ccccc2)c1	-6.59536
O=C1/C(=C/c2ccccc2)CCC/C1=C\c1ccccc1	-6.5953
C=C(C=O)[C@@H]1C/C=C(\C)CC/C=C(\C=O)CC1	-6.59527
CCOC(=O)C1=CO[C@@H](O[C@H]2O[C@H](CO)[C@@H](O)[C@@H](O)[C@H]2O)[C@H]2C(COC(C)=O)=C[C@@H](O)[C@@H]12	-6.59518
COc1ccc(-c2nnn(CC(=O)[O-])n2)cc1	-6.59517
C[NH+](C)CCCNc1cncc(-c2cccc(/C=C/C(=O)[O-])c2)n1	-6.59517
COc1cc2c(cc1OC)C1(CCCC1)COC2	-6.59516
Nc1nc2sc(CCCc3ccc(C(=O)N[C@@H](CCC(=O)[O-])C(=O)[O-])cc3)cc2c(=O)[nH]1	-6.59515
O=C([O-])C[C@@H]1CC[N@H+](C2CCC(F)(F)CC2)C[C@@H]1Cc1nc2ccccc2[nH]1	-6.59512
C[N@H+](Cc1ccc(Cl)cc1)Cc1cccc2ccccc12	-6.59509
C[N@H+](Cc1ccc2ccccc2c1)Cc1cnn(-c2ccccc2)c1	-6.59507
C[C@@H]1OC(c2cccc(O)c2O)=N[C@H]1C(=O)NCCCN(CCCNC(=O)c1cccc(O)c1O)C(=O)[C@H]1N=C(c2cccc(O)c2O)O[C@@H]1C	-6.59501
COc1ccc(C(=O)O[C@@H]2C[C@]3(C(=O)[O-])C[C@H]4C[C@@]45C(=CC[C@@H]4[C@@]6(C)CC[C@@H](O[C@@H]7O[C@H](CO)[C@H](O)[C@@H](O)[C@H]7O[C@H]7OC[C@@H](O[C@H]8OC[C@@H](O)[C@@H](O)[C@H]8O)[C@H](O)[C@H]7O)C(C)(C)[C@@H]6CC[C@@]45C)[C@@H]3CC2(C)C)cc1	-6.59501
N#Cc1ccc(F)c(CNc2ccccc2CCC(F)(F)F)c1	-6.59497
CCCc1c(C)ccc(C(=O)[O-])c1O	-6.59497
O=C([O-])c1ccc(CNC(=O)N2C[C@@H]3C[C@H]4C[C@@H](C3)C[C@@H]2C4)cc1	-6.59495
CC[C@H](C)C(=O)O[C@H]1C[C@H](O)C=C2C=C[C@H](C)[C@H](CC[C@H](C[C@@H](O)CC(=O)[O-])OC(C)(C)C)[C@H]21	-6.59493
O=C([O-])C1=C/C(=C\CN2c3cc(O)c(O[C@@H]4O[C@H](COS(=O)(=O)[O-])[C@@H](O)[C@H](O)[C@H]4O)cc3C[C@H]2C(=O)[O-])C[C@H](C(=O)[O-])N1	-6.59487
CC(C)CN1C(=O)c2ccccc2N2C(=O)CC[C@@]12C(=O)Nc1nccs1	-6.59485
CC(C)(C#N)c1ccccc1CSc1ccc(C#N)cc1	-6.59484
Cc1cc(-c2ccccc2[N+](=O)[O-])ccc1CC(=O)[O-]	-6.59482
Cc1cc(C)cc(Oc2c(F)c(F)c(F)c(F)c2F)c1	-6.5948
COc1cccc(/C=N/Nc2nc3c(N)ncnc3n2[C@@H]2O[C@H](CO)[C@@H](O)[C@H]2O)c1O	-6.59477
O=C([O-])c1cc(-c2ccc(-c3ccccc3C(F)(F)F)o2)nc2ccc(Cl)cc12	-6.59466
Cc1c(Cl)cc(F)c(NC(=O)CC2(C)CCCC2)c1F	-6.59466
Cn1ccc2cc(-c3ccc(CC(=O)[O-])cc3F)ccc21	-6.59464
c1cc2c3csc4c3c3c([nH]c5c3n2c1C5)C4	-6.59462
C1=C[C@H]2C[C@@H]1[C@@H](C1Cc3cscc3C1)[NH2+]2	-6.59461
CC(C)[C@@H]([NH2+]CC(=O)[O-])C(=O)N[C@H](C(=O)NCc1ccc(C(N)=[NH2+])cc1)C1Cc2ccccc2C1	-6.5946
Fc1cc(F)cc(SCc2ccc(Br)cc2F)c1	-6.59452
COc1ccc(/C=N/NC(=S)NC2CCCCC2)c(C(=O)[O-])c1OC	-6.59451
CC(C)CCC[C@@H](C)[C@H]1CC[C@@H]2C3=C(CC[C@@]21C)[C@]1(C)CC[C@H](O)[C@@H](C(=O)[O-])[C@@H]1CC3	-6.59441
CCCCCCc1cc(-c2ccc(C(=O)[O-])cc2)c(CCCCCC)cc1O	-6.59438
N#Cc1ccc(NC(=O)Cn2cc[nH+]c2)c(F)c1	-6.59434
Cc1ccc(F)c(N2C(=O)[C@H]3[C@H]4CC[C@H](C(=O)C4)[C@H]3C2=O)c1	-6.59434
Cc1c(F)cc(F)c2c1CCC(=O)N(C=[NH2+])C2	-6.59433
C[C@H]1NC(=O)[C@@H](NC(=O)[C@@H](CCCC[NH3+])NC(=O)[C@@H](CCCN(O)C=O)NC(=O)[C@@H](CC(N)=O)NC(=O)[C@H]2CCNc3c(NC(=O)CCC(=O)C(=O)[O-])cc4cc(O)c(=O)cc-4n32)[C@@H](C)OC(=O)[C@@H](CCCC[NH3+])NC(=O)[C@H](CCCN([O-])C=O)NC(=O)[C@@H](C)NC1=O	-6.59431
CC(C)(C)OC(=O)N[C@@H](Cc1cc2ccccc2[nH]1)C(=O)N[C@H](Cc1c[nH]c2ccccc12)C(=O)NCCCC(=O)NCC(=O)NCCCCCCOP(=O)([O-])Oc1ccccc1Cl	-6.59427
CC(C)C1=CC[C@@](C)(O)[C@@H](O)C1	-6.59424
C/C=C/[C@H]1CC2=C(CO1)C(=O)[C@](C)(O)[C@@H](OC(=O)c1c(C)cc(OC)cc1O)C2	-6.59424
CC[C@H](C)[C@H](NC(=O)C[NH3+])C(=O)N[C@@H](C)C(=O)N1C[C@H](C(=O)N[C@@H](CCC(=O)[O-])C(=O)N[C@@H](CCC(N)=O)C(=O)[O-])[C@]2(C/C=C(/C)CCC=C(C)C)c3ccccc3N[C@H]12	-6.59422
C[C@@H](CNC(=O)C(=O)N1CCO[C@@H](C(=O)[O-])C1)[N@@H+]1CCc2ccccc2C1	-6.59422
O=C([O-])Cc1sc(Nc2ccc(F)cc2)nc1-c1ccc(Cl)cc1	-6.59422
O=C(NCCC(=O)N1CCS(=O)(=O)[C@H](C(=O)[O-])C1)c1n[nH]c2ccccc12	-6.59421
Cc1cccnc1Nc1ccc([C@H]2CCCC[N@@H+]2Cc2ccncc2)cn1	-6.59419
CC(=O)c1c(C)cc(O)cc1O[C@H]1O[C@H](CO)[C@H](O)[C@@H](O)[C@H]1O	-6.59412
COc1cc(-c2ccc(C)c(C)c2)ccc1C#N	-6.59406
CC[C@@H](C)C(=O)O[C@H]1C[C@H](CO)C=C2C=C[C@H](C)[C@H](CC[C@@H](O)C[C@@H](O)[C@@H](C)C(=O)[O-])[C@H]21	-6.59403
Cc1cc2c(c(C)c1CCOC(=O)[C@H]([NH3+])CCC(=O)[O-])C(=O)C(C)(C)C2	-6.59395
C[NH2+]CO[C@H]1Cc2c(cc(OCCO)c3c2C[C@H](Cc2ccc4c(c2)=CCN=4)c2cc(O)ccc2-3)O[C@@H]1c1cc(CCc2ccccc2)c(O)c(OC)c1	-6.59394
OCCCC[NH2+]CC1=C[C@H](c2ccccc2)[C@H]2C[C@]3(C[C@@H]1N2)C[C@@H](c1ccc(CCc2c(O)c(O)c4c(O)cccc4c2/C=C\c2ccc(O)c(O)c2)cc1)[NH2+][C@@H]1[C@@H]3C[C@@H]2CC[C@@H]3CCc4[nH]c[nH+]c4[C@@]14[C@@H]1[C@H](O)C=C[C@H]5CCC[C@]15CC[C@@]324	-6.59394
CCCCCCCC(=O)CCCCCC/C=C/[C@@H](C(=O)N[C@H](Cc1ccc(O)cc1)C(=O)[O-])[C@](O)(CC(=O)[O-])C(=O)[O-]	-6.59389
CC(C)CCCCCCCCCC[C@@H]1CC(=O)N[C@@H](CC(N)=O)C(=O)N[C@H](Cc2ccc(O)cc2)C(=O)N[C@H](CC(N)=O)C(=O)N[C@@H](CCC(N)=O)C(=O)N2CCC[C@H]2C(=O)N[C@H](CC(N)=O)C(=O)N[C@@H](CO)C(=O)N1	-6.59376
C#C[C@]12C[C@H](C[C@@]3(C)OCC[C@@H]3C1)[C@@H](C#N)O2	-6.59375
CC(C)Oc1ccc([C@@H](C)[NH2+]Cc2cc(F)c(F)c(F)c2)cc1	-6.59374
COc1cc(F)c(-c2cc(CC(=O)[O-])ccc2OC)c(F)c1	-6.5937
C/C1=C2\C[NH2+][C@@H](C2)[C@@H](C)C2C=C[C@]1(C)O2	-6.59369
O=C(CCc1ccc(O)c(O)c1)C[C@@H](CCc1ccc(O)c(O)c1)O[C@@H]1O[C@H](COC(=O)c2ccccc2)[C@H](O)[C@H](O)[C@H]1O	-6.59369
Oc1ccc(-c2ccc(O)c3ccccc23)c2ccccc12	-6.59368
C[C@@H](NC(=O)C(=O)NC[C@H](F)C(=O)[O-])[C@@H]1C[N@@H+](Cc2ccccc2)CCO1	-6.59366
O=C([O-])c1ccccc1-[n+]1ccc2c(c1)[nH]c1ccccc12	-6.59363
O=C([O-])c1ccccc1COc1ccc2c(c1)CCC2	-6.59356
COc1ccc(-c2coc3c4c(cc(O)c3c2=O)OC(=O)C[C@@H]4c2ccc(-c3ccc(C(=O)[O-])cc3)o2)cc1	-6.59355
CC(C)Cc1c2c(cc3c1O[C@H]1c4cc5c(cc4OC[C@@H]31)[C@@H](c1cccc(O)c1)/C=C\O[C@@H]1[C@H](O)[C@@H](COC(=O)CC(=O)[O-])O[C@H](OCC[NH3+])[C@@H]1OO5)O[C@@H](CO)O2	-6.59354
C[C@@H](Oc1ccc2c3c(c(=O)oc2c1)CCC3)C(=O)N[C@@H](Cc1ccccc1)C(=O)[O-]	-6.59352
COc1cc(-c2ccc(F)cc2OC)ccc1CC(=O)[O-]	-6.5935
FC(F)(F)c1cccc(C[N@@H+](CCCOc2cccc3[nH]ccc23)CC(c2ccccc2)c2ccccc2)c1Cl	-6.59348
C1=C2C/C=C\[C@@H]3/C=C\[C@H](CC[NH2+]C3)[C@@H]1CC2	-6.59344
Cc1cc(C(=O)[O-])ccc1-c1ccc(/C=N\c2ccc(C(C)(C)C)cc2)o1	-6.59344
CC1(C)CC[C@H]([NH2+]Cc2cc(C#N)cs2)c2ccccc21	-6.59343
O=C1C[C@H](c2cccc3nccnc23)c2c(cc(O)c3c(=O)cc(-c4ccccc4)oc23)O1	-6.59342
Cn1cnc(C(=O)OCc2ccc(C#N)cc2F)c1	-6.59342
CC[C@@H]1CN(C(=O)c2ccc(F)cc2)CC[C@H]1CC(=O)[O-]	-6.59338
CCCC[C@H](O)[C@H](O)/C=C/C1=C(\C[C@@H](O)CO)[C@H](CCCCCCC(=O)[O-])N[C@@H]([C@](C)(O)C2(c3ccc(O)cc3)CCCCC2)CC#Cc2ccccc2CC1	-6.59337
C1#C[C@@H]2C=CCC[N@H+](C[C@@H]3CC[C@@H]1C3)C2	-6.59335
COc1ccc(-c2cc(C(F)F)c3c(C)nn(-c4ccc(OC)cc4)c3n2)cc1	-6.59335
N#Cc1ccc(CSc2ccc(Br)cc2)c(F)c1	-6.59327
O=C([O-])C1CC[NH+]([C@@H]2CC(=O)N(CCc3ccccc3)C2=O)CC1	-6.59326
O=C([O-])c1ccc2c(c1)[C@@H]1c3ccccc3C[C@H]1[C@H](c1ccc3c(c1)OCO3)N2	-6.59325
FC(F)(F)C(F)(F)C(F)(F)Sc1ccc(Cl)cc1	-6.59324
Cc1noc([N-]S(=O)(=O)c2ccsc2C(=O)[O-])c1Br	-6.59319
O=C(/C=C\c1cccc([N+](=O)[O-])c1)Nc1cccc(Cl)c1Cl	-6.59318
N#CCc1ccc(N[C@@H]2CCc3c(Cl)cccc32)cc1	-6.59318
Cc1cc(C[N@@H+](Cc2ccc(C#N)cc2)C(C)C)c(C)s1	-6.59315
O=[N+]([O-])c1ccc(Oc2ccc(Br)c3cccnc23)cc1	-6.59314
N#Cc1ccc(CNc2cc(Cl)ccc2Cl)cc1F	-6.59314
C=C(/C=C/c1ccccc1)O[C@H]1[C@@H](OC(=O)c2cc(O)c(O)c(O)c2)O[C@@H](COC(=O)c2cc([O-])c(O)c(O)c2)[C@H](O)[C@@H]1O	-6.59313
Cc1nc(-c2cccc(NCc3ccc(C#N)cc3F)c2)cs1	-6.59313
CC(C)Oc1ccc(Cc2ccccc2)cc1C(=O)CC(=O)C(=O)[O-]	-6.5931
COc1c(C)c2c(c(O)c1C/C=C(\C)CCC(=O)Nc1nnc(Cc3ccccc3)s1)C(=O)OC2	-6.59304
O=C([O-])/C=C/c1ccc(-c2ccc3c(c2)OCO3)cc1	-6.59298
Cc1ccc(CC(=O)N2CCN(c3ccc(C#N)cc3F)CC2)cc1	-6.59298
CCCCC/C=C/C/C=C/CCCCCCCC(=O)OC[C@H](CO[C@H]1O[C@@H](CO)[C@@H](O)[C@@H](O)[C@H]1O)OC(=O)CC/C=C/CCCCCCCCCCC	-6.59297
COCCNC(=O)C#Cc1cc(C2=NN(C3CCCCCC3)C(=O)[C@@H]3CC=CC[C@H]23)ccc1OC	-6.59295
C[C@@H]1CCCN(c2ccc([C@H](C)NC(=O)CSCc3cccc(Cl)c3)cc2)C1	-6.59295
COc1cc(OC)c(-c2c3cnn(C(C)C)c3nc3c2oc2cc(O)ccc23)cc1OC	-6.5929
O=C([O-])Cc1ccc(F)cc1-c1ccc2ccccc2c1	-6.59289
O=C([O-])c1cccc(Nc2nc(NCCO)c3ccccc3n2)c1	-6.59286
O=C([O-])CCSc1nnc(-c2cccnc2)o1	-6.5928
COc1ccc([C@@]2(O)COc3cc(O)cc(O)c3C2=O)c(OC)c1CC=C(C)C	-6.59279
CC1(C)CC[C@@]2(C(=O)[O-])CC[C@@]3(C)C(=CC[C@@H]4[C@@]5(C)CC[C@@H](O[C@@H]6O[C@H](C(=O)[O-])[C@H](O[C@@H]7O[C@@H](O)[C@H](O)[C@]7(O)CO)[C@@H](O)[C@H]6O[C@H]6OC[C@@H](O)[C@@H](O)[C@H]6O)C(C)(C)[C@@H]5CC[C@]43C)[C@H]2C1	-6.59277
N#Cc1ccc(-c2cc(F)ccc2CC(=O)[O-])cn1	-6.59277
Nc1ncnc2c1c(SCc1cccc3ccccc13)nn2[C@@H]1O[C@H](COS(N)(=O)=O)[C@@H](O)[C@H]1O	-6.59269
Cc1c(-c2ccc(F)cc2)c(CC[C@@H](O)C[C@@H](O)CC(=O)[O-])c(C(C)C)n1-c1ccccc1	-6.59262
CCc1cc(=O)oc2cc(OCc3cccc4ccccc34)ccc12	-6.59256
CC(C)c1nc(CN(C)C(=O)N[C@H](C)C(=O)N[C@@H](Cc2ccccc2)C[C@H](O)[C@H](Cc2ccccc2)NC(=O)OCc2cncs2)cs1	-6.59255
CCCCCCCCCCCCCCCCCC(=O)O[C@@H]1[C@H](O[C@@H]2O[C@@H](CO)[C@@H](O)[C@@H](O)[C@H]2OS(=O)(=O)[O-])O[C@H](CO)[C@@H](O)[C@H]1OC(=O)[C@H](C)C[C@H](C)C[C@H](C)C[C@@H](C)C[C@@H](C)C[C@@H](C)[C@H](O)CCCCCCCCCCCCCCC	-6.59254
O=C([O-])[C@H](Cc1ccc(C(F)(F)F)cc1)Oc1ccc(Cl)cc1	-6.59253
CCOc1ccc(F)c(-c2ccc(C#N)c(OC)c2)c1	-6.59248
Cc1ccc([C@H]2[C@@H](C)CCCN2CC(=O)NCC(=O)[O-])cc1	-6.59246
Cc1ccc([C@@H]([NH2+]Cc2cc(F)ccc2F)C2CC2)cc1	-6.59242
CCCc1c(OCCCOc2ccc(C(=O)CCC(=O)[O-])c(C)c2)ccc(C(C)=O)c1O	-6.59241
Cc1cc(-c2nc(-c3ccc(C#N)cc3)cs2)ccc1F	-6.59238
C1#C[C@@H]2O[C@@H](/C=C3\C=C[C@@H]1C3)c1cnoc12	-6.59228
C[C@H]([NH2+][C@H](C)c1ccc2ccccc2c1)c1ccncc1F	-6.59227
CCCCCCCCOc1ccc(NC(=O)[C@@H](CO)NC(=O)[C@]2(O)C[C@@H](O)[C@@H](O)[C@H](OC(=O)/C=C/c3ccc(O)c(O)c3)C2)cc1	-6.59225
COC(=O)C(C)(C)[C@H]1CC=C(C)CC1	-6.59224
CCCc1ccc2sc3ccccc3c2c1	-6.59215
O=C(CCc1nc2ncccc2[nH]1)Nc1ccc(O)c(C(=O)[O-])c1	-6.59214
COC[C@H]1O[C@@H](n2cnc3c(=O)[nH]cnc32)[C@H](O)[C@@H]1O	-6.59211
N#C/C(=C/c1cccc(Oc2ccccc2)c1)C(=O)Nc1ccc(C(=O)[O-])cc1	-6.59209
CCC(C)(C)c1ccc(-c2ccc(C(=O)[O-])cc2O)cc1	-6.59207
COc1c(C)c2c(c(O)c1C/C=C(\C)CCC(=O)Nc1ncccc1C)C(=O)OC2	-6.59203
C[C@@H]1CC2=C3[C@H]4C5=C6[C@@H](/C=C\[C@H](C7CCCC7)C[C@@H]7[C@@]68C(=O)O[C@H](C(=O)C[C@@H](CC6CCCCC6)[N@@H+]6C[C@@H]9C[C@H](C6)[C@@H](CC2)N3C9)[C@]8(CC5)[C@@]72OC(=O)c3c(CCC[NH3+])cccc32)C[C@@H]41	-6.59201
C[C@](O)(CO)[C@H]1Cc2cc(C=O)ccc2O1	-6.592
Fc1ccccc1[C@H]1C[C@H]([NH2+]Cc2coc(-c3ccccc3)n2)C1	-6.59193
COCc1cc(C[NH2+][C@H]2C[C@@H](C)c3c(C)cccc32)ccc1F	-6.59193
COc1cc(C[C@@H](CO)c2cc(/C=C/CO)cc(OC)c2O[C@H]2O[C@H](CO)[C@@H](O)[C@@H](O)[C@H]2O)ccc1O	-6.59184
N#Cc1cccc(-c2ccc(CCC(=O)[O-])c(F)c2)c1	-6.59183
C[C@H]1c2c(Cl)cc(Cl)cc2NC[C@@]1(C)C[NH3+]	-6.59182
O=C([O-])C/C(=C\c1ccc(OCc2cscn2)cc1)c1nc2ccccc2s1	-6.59182
CC(C)(C)c1ccc(O)c(C(=O)c2ccc(/C=C/C(=O)[O-])cc2)c1	-6.59175
COc1ccc(O)c(/C=C/c2cc(O)cc(OC)c2Cc2ccc(O)cc2)c1	-6.59174
O=C([O-])CCc1ccccc1-c1c(F)ccc(F)c1F	-6.59171
C[C@]12C=CC[C@H]1[C@H]1OCCC(=O)CC1=C2	-6.59168
O=C([O-])CCc1ccc(/C=C/C=C/C=C\c2ccccc2)cc1	-6.59168
C=C(C)[C@H](O)CC/C(C)=C/[C@H](O)C/C(=C/COC(C)=O)COC(C)=O	-6.59166
Cc1cc2c(c(=O)[nH]1)[C@@H](c1ccc(O)c(Cl)c1)CC(=O)O2	-6.59165
O=C(Nc1ccc(F)cc1)c1ccc(C(=O)[O-])nc1	-6.59162
O=[S@@](Cc1ccc(F)cc1Cl)c1cc(Cl)ccc1F	-6.59159
C1=C[C@H]2[NH2+]Cc3cccc4c3[C@H]2[C@H](C1)C4	-6.59157
CC(C)C(=O)N1CCC[C@@](Cc2cc(-c3ccccc3F)no2)(C(=O)[O-])C1	-6.59146
O=C([O-])/C=C/c1ccccc1Cc1ccc2ccccc2c1	-6.59142
C[C@@H]1CC[C@@]2(OC1)O[C@@H]1C[C@@H]3[C@@H]4CC[C@@H]5C[C@H](O[C@@H]6O[C@@H](CO)[C@H](O[C@H]7O[C@@H](CO)[C@H](O)[C@H](O[C@@H]8O[C@H](CO)[C@H](O)[C@H](O)[C@@H]8O)[C@@H]7O[C@H]7OC[C@@H](O)[C@@H](O[C@H]8OC[C@@H](O)[C@@H](O)[C@H]8O)[C@H]7O)[C@H](O)[C@H]6O)CC[C@@]5(C)[C@@H]4CC[C@@]3(C)[C@H]1[C@@H]2C	-6.59137
CC(C)[C@H](NC(=O)CCc1ccccc1)C(=O)N[C@@H](C)C(=O)N[C@@H](CC(=O)[O-])C(=O)COC(=O)c1c([O-])cccc1O	-6.59137
O=C([O-])c1ccc(/C=C/c2ccc(Nc3c4ccccc4[nH+]c4ccccc34)cc2)cc1	-6.59134
O=C([O-])c1ccc2c(c1)[C@H]1c3ccccc3C[C@H]1[C@@H](c1cccc(Cl)c1)N2	-6.59134
N#Cc1ccc(-c2cc(F)ccc2CC(=O)[O-])cc1	-6.59133
Cc1cccc(C[C@H](NC(=O)C(c2ccccc2)c2ccccc2)C(=O)N[C@H](C#N)CCCc2cccc(C(=O)[O-])c2)c1	-6.59131
COc1cc(OC)c(OC)cc1/C=C1/Oc2c(ccc3c2[C@H](c2ccc(-c4ccc(C(=O)[O-])cc4)o2)CC(=O)O3)C1=O	-6.5913
CCCCCCCC/C=C/CCCCCCCC(=O)OC[C@@H](COP(=O)([O-])OC[C@@H](O)CO)OC(=O)CCCCCCCCCCCCCCC	-6.59128
Cc1ccccc1Oc1ccc(C#N)cc1Cl	-6.59127
CC(=O)N[C@@H](Cc1ccc(O)cc1)C(=O)NCC(=O)N[C@@H](C)C(=O)N[C@H](C(=O)N[C@H](C(=O)N[C@@H](CC(N)=O)C(=O)N[C@@H](CC(=O)[O-])C(=O)N[C@@H](CC(C)C)C(=O)[O-])C(C)C)C(C)C	-6.5912
CCc1ccc(-c2cn(-c3ccccc3)c(=S)[nH]2)cc1	-6.59117
CC(C)C[C@@H]1CCCCN1C(=O)Nc1ccc(C#N)cc1Cl	-6.591
CC(C)c1ccc(Cn2ccc3c4c(N)nc(N(C)C)[nH+]c4ccc32)cc1	-6.59096
C[C@@H]([NH2+]CCC(F)(F)F)c1cc2c(ccc3ccccc32)o1	-6.59094
CCN(Cc1ccc(Cl)cc1)C(=O)c1cc2[nH]ccc2s1	-6.5909
FC(F)(F)c1ccc(-c2ccc(OCC[NH+]3CCCC3)cc2)cc1	-6.59086
C1=C\[C@H]2[C@@H]3CC[C@@H](C3)[C@@H]2COc2cnsc2/1	-6.5908
C=C1C[C@@](OC)([C@@H](O)C(=O)NC[C@H]2C[C@@H](O)C(C)(C)[C@@H](CC(=O)CCC/C=C/C=C/C=C/C(=O)N[C@H](CCCNC(N)=[NH2+])C(=O)[O-])O2)O[C@H](C)[C@@H]1C	-6.59078
CC(=O)N[C@H]([O-])C(=O)c1c[nH]c2ccccc12	-6.59076
CC(C)CCc1ccc(C(=O)[O-])c(O)c1	-6.59072
CCC[C@@H]([NH2+]Cc1ccc(C#N)cc1F)c1ccc(F)cc1F	-6.59066
CC[C@H](O)[C@@H](O)C/C=C/C/C=C\CCCCCCCC(=O)[O-]	-6.59066
C[C@]12CCC(=O)C[C@@H]1C[C@]1(CCCC(=O)C1)C2	-6.59065
C=C(C)COc1ccc([C@H]2CC(=O)Oc3ccc4c(c32)OC(C)(C)CC4=O)cc1	-6.59064
C=CCOc1ccc([C@@H]2Nc3ccc(C(=O)[O-])cc3[C@@H]3C=CC[C@@H]32)cc1OCC	-6.59064
C[C@@H]1O[C@H](OC[C@@H]2O[C@H](OC(=O)c3cc(O)c(O)c(O)c3)[C@H](Oc3ccccc3)[C@H](O)[C@H]2O)[C@H](Oc2ccccc2)[C@H](O)[C@H]1Oc1ccccc1	-6.59061
CCc1ccc2c(c1)c(C)cc1c(C)cccc12	-6.59059
Cc1ccc2ccccc2c1COc1ccc2c(C)c(CCC(=O)[O-])c(=O)oc2c1C	-6.59057
Cc1cc(Oc2ccc(Cl)c3ccccc23)ccc1N	-6.59056
Fc1cccc(F)c1Cn1cccc2cc(C(F)F)nc1-2	-6.59052
C[C@H]([NH2+]Cc1cnc2ccccc2c1)c1ccc2ccccc2c1	-6.59048
CC(C)c1onc(COc2c(Cl)cc(F)cc2Cl)c1COc1ccc(/C=C/c2cccc(C(=O)[O-])c2)c(Cl)c1	-6.59046
CC(C)[C@@H]1C[C@H]([NH2+]Cc2cccc3cccnc23)c2ccccc21	-6.59042
CC[C@@H](C(=O)[O-])[C@H]1O[C@H]2OC=C(C(=O)[O-])[C@H]3C=C[C@@]1(O)[C@H]23	-6.59031
O=C(OCCc1ccncc1)c1ccc(Br)cc1C(F)(F)F	-6.59028
CCCCCCCC/C=C/CCCCCC(=O)O[C@H](COC(=O)CCCCCCCCCCCCCC)COP(=O)([O-])O[C@@H]1[C@@H](O)[C@H](O)[C@@H](O)[C@@H](O)[C@H]1O[C@H]1O[C@H](CO)[C@H](O)[C@@H](O)[C@H]1O	-6.59023
C1=CC2=C(COC1)[C@@H]1CC[C@@H]3OC[C@@H](C2)[C@@H]31	-6.59017
O=C([O-])CC1=C(c2ccc3ccccc3c2)C[NH2+][C@@H]1C(=O)[O-]	-6.59012
C=C1C[C@@H](O)[C@H](C)[C@](C)(CCc2ccoc2)C/C=C/C=C\1C(=O)[O-]	-6.5901
CC[C@H](C)C(=O)O[C@H]1C[C@H](O)C=C2C=C[C@H](C)[C@H](CCCCC(O)(O)CC(=O)[O-])[C@H]21	-6.5901
C[C@@H](NC(N)=O)C(=O)N(C)Cc1cccc(C(F)(F)F)c1	-6.5901
CSc1ccc(-c2cnc(C#N)nc2)cc1	-6.59005
C=C(C)[C@H]1CCC(C)=C1CC(C)(C)COC(=O)c1cccnc1	-6.58997
O=C(c1c(F)ccc(Br)c1F)N1CCC[C@@H]2CCCC[C@H]21	-6.58995
O=C([O-])[C@@H](Cc1cccc(Cl)c1Cl)Oc1ccc(-c2ccccc2)cc1	-6.58986
CC[C@H](Sc1ccc(Cl)cc1)C(=O)N(C)Cc1ccc(Cl)cc1	-6.58985
O=C([O-])C1=C[C@@H](c2ccccc2)N(c2ccc(Oc3ccccc3)cc2)N1	-6.5898
RKUKMUWCRLRPEJ-SFHVURJKSA-N	-6.58979
CC(=O)c1c([O-])cc(O)cc1O[C@H]1O[C@H](COC(=O)c2cc(O)c(O)c(O)c2)[C@@H](O)[C@@H](O)[C@H]1O	-6.58977
Cc1cnccc1SCc1csc(-c2ccc(F)cc2)n1	-6.58974
CC(=O)OC[C@@]12CO[C@H](C)[C@@H](C(C)=C[C@@H]1C)[C@H]2C	-6.58973
COP(=O)([O-])C(=O)[O-]	-6.58972
O=C(NCc1cccc2ccccc12)C1CC[NH+](Cc2ccc(Cl)cc2F)CC1	-6.58968
O=C(NCc1ccncc1)N1c2ccccc2Sc2ccccc21	-6.58967
CC[C@@H](C)C(=O)O[C@H]1C[C@@H](C)C=C2C=C[C@H](C)[C@H](CC[C@H](O)C[C@@H](O)CC(=O)[O-])[C@H]21	-6.58966
Cc1cc(Nc2cc(C(F)(F)F)cc(C(F)(F)F)c2)n2ncnc2n1	-6.58963
CC(=O)N[C@@H](CC(C)C)C(=O)N[C@@H](CC(N)=O)C(=O)N[C@@H](CC(C)C)C(=O)[O-]	-6.58963
N#Cc1cccc2c1C(=O)C2	-6.58961
COc1cc([C@@H]2Oc3c(OC)cc(/C=C/C=O)cc3[C@H]2COC(=O)c2ccc(O)cc2)ccc1O	-6.58958
N#Cc1ccc(NC(=O)[C@@H]2CCCc3ccccc32)cc1Cl	-6.58949
FLNXBVJLPJNOSI-UHFFFAOYSA-N	-6.58945
C[C@@H]([NH2+][C@H](CCc1ccccc1)C(=O)[O-])C(=O)N1CCC[C@@H]1C(=O)[O-]	-6.58943
C#C[C@]1(O)CC[C@@H]2[C@H]3CCC4=C/C(=N/OCC(=O)N[C@@H](C)C(=O)N[C@@H](CCC)C(=O)[O-])CC[C@]4(C)[C@H]3CC[C@]21C	-6.58942
C[NH+]1CCN([C@@H](C(=O)NCc2ccccc2)c2ccc(C(=O)Nc3ccccc3N)cc2)CC1	-6.58936
C[C@@H]1C[C@@H](NC(=O)Cn2cc(C(=O)[O-])nn2)CC[N@H+]1C	-6.58934
O=C1/C(=C/c2cccc(Cl)c2)SC(=S)N1Cc1ccccc1	-6.58933
O=C([O-])CCC/C=C\C[C@H]1[C@@H]2CC[C@@H](C2)[C@H]1CNS(=O)(=O)c1ccccc1	-6.58932
COc1cc(-c2ccc(F)cc2C)ccc1C#N	-6.58929
Cc1cc2[nH]c(C(=O)NCc3ccccc3)c(CCc3ccccc3)c2cc1C(=O)[O-]	-6.58924
Cc1ccc(F)c(-c2ccc(O)c(C(=O)[O-])c2)c1	-6.58923
C[C@@H](NC(=O)Cn1cc(C(=O)[O-])nn1)C(=O)N1CCCC1	-6.58922
O=[N+]([O-])c1ccc(Oc2cccc(C(F)(F)F)c2)c2ccncc12	-6.58921
CC(=O)O[C@@H]1/C=C(/C)CC[C@@](C)(C/C=C/C(C)(C)OO)[C@@H]2C[C@H]2[C@](C)(O)C1	-6.58916
C[N@H+](Cc1ccccn1)[C@@H]1CCC[C@@H]2CN(c3ccc4cc(Cl)ccc4n3)C[C@@H]21	-6.58914
CC[NH+]1CCN(c2ccc(C(=O)N3CCN(c4ccc(C#N)cc4F)CC3)cc2)CC1	-6.58913
COc1cccc(CCc2ccccc2OCCCC[N@@H+]2CCc3ccccc3C2)c1	-6.58912
Cc1cccc(-c2cccc(C(=O)[O-])c2O)c1	-6.5891
O=C([O-])COc1c(-c2cc3ccccc3[nH]2)[nH]c2ccccc12	-6.58909
O=C([O-])c1ccc(NCc2ccccc2OCc2ccc(F)cc2)cc1	-6.58905
O=C([O-])[C@H]1CC[C@H](CNc2nc(-c3ccccc3)cc(-c3ccco3)n2)CC1	-6.58902
Cc1ccc2cccc(-c3cccc4ccc(C)cc34)c2c1	-6.589
C[C@H]([NH2+]Cc1cccc2cc[nH]c12)c1ccc2c(c1)CCCC2	-6.58892
CC(C)=CCC[C@](C)(O)[C@H]1Cc2cc(C(=O)[O-])cc(CC=C(C)C)c2O1	-6.58891
C[C@@]12CCC[C@@H]1C[C@]1(CCC(=O)O1)CN2C=[NH2+]	-6.5889
COc1ccc2c(c1)OCCC2=O	-6.58887
Cc1noc([C@H]2C[C@@H](NC(=O)Nc3ccccc3)CN2C)n1	-6.58884
C[C@@H]1[C@H](C)CC[C@@]2(C(=O)O[C@H]3O[C@H](CO[C@H]4O[C@H](CO)[C@@H](O[C@H]5O[C@H](C)[C@H](O)[C@@H](O)[C@H]5O)[C@H](O)[C@H]4O)[C@H](O)[C@@H](O)[C@H]3O)CC[C@]3(CO)C(=CC[C@@H]4[C@@]5(C)CC[C@@H](O[C@H]6OC[C@@H](O)[C@@H](O)[C@H]6O)C(C)(C)[C@H]5CC[C@]43C)[C@@H]12	-6.58881
CC(C)c1nc2ccc(NCc3ccc(C#N)cc3)cc2s1	-6.58876
N#Cc1cc2ccccc2c2ccsc12	-6.58868
O=C([O-])CCCCc1cc(O)cc(O[C@@H]2O[C@H](CO)[C@H](O)[C@@H](O)[C@H]2O)c1	-6.58867
CCN(Cc1cccs1)C(=O)c1cc2cc(F)ccc2s1	-6.58863
O=C([O-])c1ccc2nc(-c3ccc(Cl)cc3Cl)sc2c1	-6.58858
C[C@@]12C(=O)[C@@H](c3sc(O)cc31)[C@@H]1OCCO[C@@H]12	-6.58853
CCCCCCCCCCCCCCCC(=O)N[C@@H]1CC[C@H](O)NC(=O)[C@H]2[C@H](O)[C@H](C)CN2C(=O)[C@@H]([C@H](O)CC(N)=O)NC(=O)[C@@H]([C@H](O)Cc2ccc(O)c(OS(=O)(=O)[O-])c2)NC(=O)[C@H]2C[C@@H](O)CN2C(=O)[C@@H]([C@@H](C)O)NC1=O	-6.58848
CC(C)=C[C@@H]1CO[C@@]23C[C@@]4(CO2)[C@H](CC[C@@H]2[C@@]5(C)CC[C@@H](O[C@@H]6O[C@H](COS(=O)(=O)[O-])[C@@H](O)[C@@H](O[C@H]7O[C@H](CO)[C@H](O)[C@H]7O)[C@H]6O)C(C)(C)[C@H]5CC[C@]24C)[C@@H]3[C@]1(C)O	-6.58848
CC(C)(C)c1nnc([C@@H]2CC[N@H+](Cc3ccc(C(=O)[O-])cc3)C2)o1	-6.58843
CC1=C[C@H](CNC(=O)CCCC(=O)[O-])[C@@H](C(C)C)C[C@@H]1Cc1nc2cc(Cl)ccc2[nH]1	-6.58843
NS(=O)(=O)c1nc2ccc(NC(=O)CN(CCN(CC[NH+](CC(=O)[O-])CC(=O)[O-])CC(=O)[O-])CC(=O)[O-])cc2s1	-6.58843
C[C@@H]1CCC[C@@H]2Cc3ccccc3[C@]21[NH3+]	-6.58841
NC(=[NH2+])NCCC[C@H](NC(=O)CN1CCN(S(=O)(=O)Cc2ccccc2)[C@@H](CC(=O)N2CCCCC2)C1=O)C(=O)c1nccs1	-6.58839
C[C@H](NC(=O)[C@H](Cc1ccc(O)cc1)NC(=O)[C@H](Cc1ccccc1)NC(=O)CNC(=O)[C@@H]([NH3+])CO)C(=O)N[C@H](CC(N)=O)C(=O)N[C@H](CCCNC(N)=[NH2+])C(=O)N[C@H](Cc1ccc(O)cc1)C(N)=O	-6.58839
Cc1ccc(-c2nn3c(Nc4ccc(F)cc4)cc(C)nc3c2C)cc1	-6.58837
Cc1csc2c([C@H]3CCCN(C(=O)Cc4ccc(S(N)(=O)=O)cc4)C3)[nH+]c(C)n12	-6.58836
CCO[C@@H]1OC=C(C=O)[C@H]2[C@@H]1[C@@H](C)C[C@H]2O	-6.58835
C[C@H]1S[C@]2(CC[C@@H](C(C)(C)C)CC2)N(c2ccc(C(=O)[O-])cc2)C1=O	-6.58835
C[C@@]12CC/C(=C\[C@H]3O[C@](C)(C[C@@H]3C#N)O1)C2	-6.58826
C/C(CO)=C1/CCc2ccc(cc2)[C@@H]2C=C[C@H](c3cccc(Cc4ccccc4)c3)C[C@@H]2CC(=O)O[C@@H]2c3c(ccc4c(CO)c([C@@H](CCO)COCO)c(=O)oc34)O[C@]3(CC=C[C@H]4CCCC[C@H]43)[C@@H]2OC1=O	-6.58818
CCCCC[C@@H](O)/C=C/C1=C(\C[C@H](O)CO)[C@@H](CCCCCCC(=O)[O-])[NH2+][C@H]([C@@](C)(O)c2cccc(O)c2)CC#Cc2ccccc2CC1	-6.58808
CC(=O)N(C)CC(=O)N1CCCO[C@@H](CNc2cncc(-c3nnn[n-]3)n2)C1	-6.58806
C[C@H]([NH2+][C@H]1CCCc2occc21)c1ccccc1C(F)(F)F	-6.58801
CN1CCOC[C@H]1c1[nH]cc(-c2cccc(F)c2)[nH+]1	-6.588
C1=C[C@@H]2/C=C/[C@H]3CCC[C@H](/C=C/[C@@H]1C2)C[NH2+]3	-6.58796
C=Cc1c2ccccc2cc2c1ccc1ccccc12	-6.58794
COc1cccc(CN2C[C@H]3CCC[N@H+]4CCC[C@@H]([C@H]34)[C@H]2CCCC(=O)[O-])c1OC	-6.58792
CCc1cc(=O)oc2c(C)c(O[C@@H](C)C(=O)N[C@H](Cc3c[nH]c4ccccc34)C(=O)[O-])ccc12	-6.58789
C=C(C)[C@@]1(O)C[C@@H](C)[C@]2(O)[C@H]3C=C(C)C(=O)[C@@]3(O)CC(CO)=C[C@H]2[C@H]1O	-6.58785
COc1ccc(-c2ccc3c(c2)COC3=O)cc1F	-6.58783
O=C([O-])Cc1ccc(O)c(C(=O)/C=C\c2ccccc2)c1	-6.58774
O=C(CCc1ccc(Br)cc1)c1cc(F)cc(F)c1	-6.58772
COc1ccc(-c2cc(CC(=O)[O-])ccc2OC)c(OC)c1	-6.58769
N#Cc1cccc(CNc2cccc3ccsc23)c1F	-6.58764
CC[N@H+]1CCCC[C@@H]1c1ccc(N2CCC[C@@]3(C[C@H](c4ccccc4)CO3)C2)nc1	-6.58762
Cn1ccc2cc(-c3ccc(SCC(=O)[O-])cc3)ccc21	-6.5876
CC[N@@H+](CCCC[n+]1cc[nH]c1C)Cc1ccc2ccccc2c1	-6.58758
c1ccc2c(c1)-c1ccccc1C21[C@@H]2C[C@H]1c1cccc3cccc2c13	-6.58758
Cc1cc(-c2cc(C#N)ccc2F)cnc1F	-6.58757
O=C([O-])COc1ccc(OCc2ccc3ccccc3n2)c([C@]2(c3ccccc3)C[C@H]3CC[C@@H]2C3)c1	-6.58755
C=C1C(=O)O[C@@H]2[C@H]3C(C)=CC(=O)C3=C(CO)C[C@H](OC(=O)/C(C)=C/C)[C@@H]12	-6.58752
C[C@]12C[C@@H]3C[C@@H](C[C@H]3CC#N)[C@H]1CCCO2	-6.58746
CC(C)N(C(=O)[C@H]1CC[C@@H]2[C@@H]3CC=C4C=C(C(=O)[O-])C=C[C@]4(C)[C@@H]3CC[C@]12C)C(C)C	-6.58745
C1=C[C@@]2(CC1)C/C1=C/[C@H]3CC[C@H](CO3)[C@H]2C1	-6.58744
C[C@H]([NH2+]Cc1cnc2ccccc2c1)c1ccc2c(c1)CCC2	-6.58744
CCCc1c(OCCCn2ccc3cc(OCC(=O)[O-])ccc32)ccc2cc(C(=O)c3ccccc3)ccc12	-6.58741
Cc1cccc(Cl)c1C(=O)c1cn(-c2ccc(C(=O)[O-])cc2)c2ccccc12	-6.58741
CSCC[C@H](NC(=O)[C@H](Cc1c[nH]c2ccccc12)NC(=O)C[NH3+])C(=O)N[C@@H](CC(=O)[O-])C(=O)N[C@@H](Cc1ccccc1)C(N)=O	-6.58739
C[C@H](CNc1ccc(C(=O)[O-])cc1)Oc1ccc(F)cc1	-6.58728
O=C([O-])c1ccc(C(=O)c2ccc(C(=O)c3ccc([N+](=O)[O-])cc3)cc2)cc1	-6.58725
C[C@H]([NH2+]Cc1cc2ccc(F)cc2[nH]1)c1ccc2ccccc2c1	-6.58724
Cc1cc(C(=O)[O-])nc2c1c(=O)n(C)c(=O)n2C	-6.58722
CC(=O)N1CCC2(CC1)CC(=O)c1ccc(OCC(=O)N[C@@H](C)C(=O)[O-])cc1O2	-6.58712
C[C@@H](Oc1ccc2c(-c3ccccc3)cc(=O)oc2c1)C(=O)N[C@H](Cc1ccccc1)C(=O)[O-]	-6.5871
Fc1ccc(-n2cc(CCCC[NH+]3CCN(c4ccccc4)CC3)c3ccccc32)cc1	-6.58709
COCCc1cc2ccc3c(c2oc1=O)[C@H]1OC(=O)C[C@@H]2C[C@H](c4cccc(Cc5ccccc5)c4)C=C[C@@H]2c2ccc(cc2)CC/C(=C(/C)CO)C(=O)O[C@H]1[C@@](C)(CCCc1ccccc1)O3	-6.58707
O=C([O-])c1cccc(NCCCc2ccc(Cl)cc2)c1	-6.58706
CCCCCCCC/C=C/CCCCCC/C=C/O[C@H](COC(=O)CCCCCCCCCCCCCCCCCCCCCCC)COP(=O)([O-])OCC[NH3+]	-6.58706
Oc1ccc2c(Cc3ccc(O[C@@H]4CCCC[C@H]4[NH+]4CCCC4)c(C(F)(F)F)c3)c(-c3ccc(OCC[NH+]4CCCC4)cc3)sc2c1	-6.58705
CC(=O)O[C@@H]1CC2=C(C(=O)c3c(C)nc(N)nc32)C(C)(C)C1	-6.58703
O=C([O-])c1ccc([C@@H]2Nc3c(F)cccc3[C@@H]3C=CC[C@@H]32)cc1	-6.58688
CSc1ccc(NC(=O)CCc2cccc(Br)c2)cc1	-6.58685
NC(=O)CC[C@H](NC(=O)[C@@H]1Cc2cccc3c2N1C(=O)[C@@H](NC(=O)/C=C/c1ccc(OP(=O)([O-])[O-])cc1)C=C3)C(=O)NCc1ccccc1	-6.58684
N#Cc1ccc(-c2ccc3c(c2)C(=O)CCO3)cc1F	-6.58684
C[NH2+]CC[C@@H](C(=O)[O-])C(=O)[C@@H](O)C[C@H](C)[C@H]1C[C@]2(O)C=C[C@@]3(O)C4=C(C(=O)C[C@@]1(C)[C@]42C)[C@]1(C)CCC(=O)C(C)(C)[C@@H]1[C@H]3/C=C/c1ccccc1	-6.58683
C[C@H]1CC[C@@H](c2ccoc2)N2[C@@H]1CC[C@](C)(O)[C@@H]2O	-6.58679
Cc1cc(C(=O)[O-])ccc1/N=C/c1cc(C23C[C@H]4C[C@@H](C2)C[C@@H](C3)C4)ccc1O	-6.58678
C[C@@H]1c2cc(F)ccc2NCC[C@]1(C#N)CO	-6.58675
COc1ccc(-c2cc([C@H]3C[N@@H+]4CC[C@H]3C[C@@H]4CNC(=O)CSCC(=O)[O-])nc(C)n2)cc1OC	-6.58674
COc1cc(CCc2c(OC)cc3c(c2OC)OCO3)oc(=O)c1	-6.58665
O=C([O-])Cc1ccc(F)cc1-c1cc(F)c(F)cc1F	-6.58665
CCn1c(SCc2ccc(Cl)cc2)nnc1-c1cccc(C)c1	-6.58665
CC(C)=CCC/C(C)=C\CC/C(C)=C/Cc1cccc(C(=O)[O-])c1O	-6.58665
C[NH+]1CCN(c2ccc(C(=O)[O-])c(NCCc3ccccc3)c2)CC1	-6.58664
C[C@]1(CO)C[C@@H](O)[C@@]2(C(=O)[O-])CC[C@]34CCC[C@]5(CC=C3[C@H]2C1)[C@@]4(C)CC[C@H]1[C@](C)(CO)[C@@H](O[C@H]2OC[C@@H](O)[C@@H](O)[C@H]2O)[C@H](OCc2ccccc2)C[C@]15C	-6.58661
CC(C)C[N@@H+]1CC[C@@H](CC(=O)[O-])[C@@H](Cc2nc3ccccc3[nH]2)C1	-6.58649
O=C([O-])[C@@H](O)C(=O)OC[C@H]1O[C@@H](Oc2ccc3c(=O)c(-c4ccc(O)cc4)coc3c2)[C@@H](O)[C@](O)(CO)[C@@H]1O	-6.58648
N#CCc1ccc(-c2ccc(C(=O)N3CCCC3)cc2)cc1F	-6.58647
CCc1ccc(-c2ccc(F)cc2C#N)cc1	-6.58642
C[C@@H]1[C@@H]2C=C[C@H]1N1C(=O)CC=C1C#CCC2	-6.58636
O=C([O-])c1cccc2nc3ccccc3nc12	-6.58635
Fc1ccc(F)c(-c2cnn([C@@H]3CCCCO3)c2)c1	-6.58634
Clc1ccc(-c2ccc(/C=N/N3CC[N@@H+](CCCCN4CC[NH2+]CC4)C3)o2)cc1	-6.5863
Fc1cccc(SCc2ccc(Cl)c(F)c2)c1	-6.58627
COc1cccc(-c2nc3ccc(C(=O)[O-])cc3nc2-c2cccc(OC)c2)c1	-6.58627
CCOc1ccc(COc2ccc(C[C@H](Nc3ccccc3C(=O)c3ccccc3)C(=O)[O-])cc2)cc1	-6.58625
C/C(=C/c1ccc(Cc2cccnc2)n1C)C(=O)[O-]	-6.58625
COc1cc(-c2c(F)cc(F)cc2F)ccc1F	-6.58625
Cc1ccc(C[C@@H](C)C(=O)N2CCN(c3ccc(C(F)(F)F)cc3[C@@H]([NH3+])CC(C)C)CC2)c(C)c1	-6.58615
CN(Cc1ccc(F)cc1)C(=O)[C@H]1C[C@@H]1c1cccc(C(F)(F)F)c1	-6.5861
C=C1CC[C@H]2C[C@@]3(OC2(C)C)C(C)=CC[C@@H]13	-6.58608
Cc1ccc2oc(=O)cc(C[N@H+](C)CCO)c2c1	-6.58602
O=C(NCCCc1ccc(Cl)cc1)c1ccc(C[N@H+]2CCc3ccccc3C2)cc1	-6.58601
CC(C)CC(=O)C[C@H](C)[C@H]1CC=C2C3=C(CC[C@]21C)[C@@]1(C)CC[C@H](O[C@@H]2O[C@H](CO)[C@H](O)[C@@H](O)[C@H]2O[C@H]2O[C@H](CO)[C@H](O)[C@@H](O)[C@H]2O)[C@H](C)[C@H]1CC3	-6.58599
O=C1CCc2cc(C(=O)NCc3nc4ccccc4s3)ccc2N1	-6.58598
CC(=O)O[C@H]1[C@@H](O[C@H]2OC[C@@H](O)[C@@H](O)[C@H]2O)[C@@H](O)[C@@H](O[C@H]2[C@@H](OC(=O)[C@]34CCC(C)(C)C[C@@H]3C3=CC[C@@H]5[C@@]6(C)C[C@@H](O)[C@H](O[C@H]7O[C@@H](CO)[C@@H](O[C@H]8OC[C@@H](O)[C@@H](O)[C@H]8O)[C@H](O)[C@H]7O)[C@](C)(C(=O)[O-])[C@@H]6CC[C@@]5(C)[C@@]3(C)C[C@@H]4O)OC[C@@H](O)[C@H]2O)O[C@H]1C	-6.58597
CN1CC(=O)N(C)c2ccccc2C1=O	-6.58597
CCCCCCCCC[C@@H](Cl)CCCCCc1cc(O)c(CCCCC[C@@H](Cl)CCCCCC)c(O[C@H]2OC[C@H](O)[C@@H](O)[C@H]2O)c1	-6.58597
C[C@H]1[C@@H]2CC#CCCO[C@@H]1[C@@H]([NH3+])C/C=C\C2	-6.58595
CCCCCCCC/C=C/CCCCCCCCCCCCCC(=O)O[C@H](CO)COC(=O)CCCCCCCCCCCCCCCCCCC	-6.58593
CN[C@H]1C[C@H]([C@]23C/C=C4/OC(=O)C5=C4CC[C@H]4[C@@H]5[C@]56CC[C@H]4C(=C5C(=O)O/C6=C\[C@H](CCO)Cc4ccccc4)c4cc(O)ccc4-c4cccc(c4)C[NH2+]CCc4cc(C[NH2+]C5CCCC5)cc(c4)[C@H]([NH2+]C[C@H](C)O)[C@H](CC2)C3)CC[NH2+]1	-6.58591
COc1ccc2cc(-c3cc(F)c(F)cc3C#N)ccc2c1	-6.58587
CC[C@H](C(=O)Nc1ccc2ccccc2c1)c1ccccc1	-6.58574
Cc1cncc([C@@H]2CCC[N@H+](Cc3ccc(-c4ccccc4C(=O)[O-])cc3)C2)n1	-6.58574
COc1ccc2cc(-c3ccccc3C(N)=O)ccc2c1	-6.58569
CC1(C)Oc2ccc(O)cc2C2=C1CCC(C(=O)[O-])=C2	-6.58567
CC(C)C[C@H](NC(=O)[C@H](NC(=O)[C@H](NC(=O)[C@H]([NH3+])C(C)C)C(C)C)C(C)C)C(=O)N[C@H](C(=O)N[C@H](Cc1ccc(O)cc1)C(=O)[O-])C(C)C	-6.58567
CC(C)=CC/C=C(\C)[C@@H]1CC[C@](C)(O)[C@H]1C[C@H]1C(=O)CC[C@H](O)C1=O	-6.58562
C/C(=C/CC[C@H](C)CO)c1ccc(C(=O)[O-])cc1O	-6.58558
N#Cc1ccc(NC(=O)Cc2cccc(F)c2)c(Br)c1	-6.58553
CCCCCC[C@H](Sc1nc(Cl)cc(Nc2cccc(C)c2C)n1)C(=O)[O-]	-6.58549
C1=C[C@H]2/C=C3C(=C/C1CC2)\[C@@H]1CC[NH2+][C@H]\3C1	-6.58545
C[C@@H](C(=O)[O-])c1ccc(OCCCOc2ccc(CC(=O)N(C)CCc3ccccc3)cc2)c(Cl)c1	-6.58543
Cc1ccc(-n2c(-c3ccccc3)cnc2SCc2ccccc2)cc1	-6.58541
O=C([O-])[C@@]1(CCCCCc2ccc(Cl)cc2)CO1	-6.58537
C[C@H]1CC2=CC(=O)C=C[C@@]2(C)[C@@H]2CC[C@@]3(C)[C@H](O)CC[C@@H]3[C@H]21	-6.58536
CC[C@@H]1C2=CC=NC2=CN1c1c2c(cc3c(=O)cc(C)oc13)C[C@@H](OOC[C@@](O)(Cc1ccc(O)c3ccc(O)cc13)[C@H](O)[C@H](O)[C@H](O)CO)C(C)(C)O2	-6.58526
C=C1C(=O)O[C@@H]2/C=C(\CO)CC/C=C(/C=O)CC[C@H]12	-6.5852
C[C@@H](C(=O)NCCOC(=O)C[C@](O)(CC(=O)[O-])C(=O)[O-])N1C(=O)CC[C@@]1(O)C(=O)[O-]	-6.58519
O=c1cc(-c2ccc(O)cc2)oc2c(O[C@@H]3O[C@H](CO)[C@H](O)[C@@H](O)[C@H]3O[C@H]3OC[C@@H](O)[C@@H](O)[C@H]3O)c(O)cc(O)c12	-6.58518
Fc1ccccc1Cc1cnc([C@@H]2CCC[N@@H+]2Cc2ccccc2F)o1	-6.58518
C/C(=C\[C@H](C)Cc1ccccc1)CC[C@]12O[C@H](C(=O)[O-])[C@@](O)(C(=O)[O-])[C@](C(=O)[O-])(O1)[C@H](O)[C@H]2O	-6.58515
Cc1cc(-c2c(F)cc(F)cc2F)cnc1F	-6.58514
CC(=O)c1cccc(NC(=O)[C@@H]2CCCN(S(=O)(=O)c3c(C)[n-]c(=O)[nH]c3=O)C2)c1	-6.58514
COc1cc(CCC(=O)O[C@H]2[C@@H](OC(=O)[C@]34CCC(C)(C)C[C@@H]3C3=CC[C@H]5[C@]6(C)CC[C@H](O[C@@H]7O[C@H](C(=O)[O-])[C@H](O)[C@H](O)[C@@H]7O)C(C)(C)[C@@H]6CC[C@]5(C)[C@]3(C)C[C@@H]4O)OC[C@@H](O)[C@H]2O[C@H]2O[C@H](CO)[C@H](O)[C@@H](O)[C@H]2O)ccc1O[C@H]1O[C@H](CO)[C@H](O)[C@@H](O)[C@H]1O	-6.58513
O=C([O-])CC[C@@H]1[NH2+][C@@H](C(=O)[O-])Cc2c1[nH]c1ccccc21	-6.58512
O=C([O-])N1CCN(C(=O)[C@@H]2CCCN(C(=O)[C@H]3C[N@@H+]4CCCN3CC4)C2)CC1	-6.58509
CCC(CC)c1cc(Cc2ccccc2)c(O)c(C(=O)[O-])c1	-6.58507
N#Cc1ccc(CNc2ccc3nc(C4CC4)sc3c2)c(F)c1	-6.58491
CCCN1C(=O)CCc2cc(N[C@@H](CC)c3ccccc3)ccc21	-6.58486
CC(=O)O[C@H]1OC=C(C)[C@H]2CC[C@H](C)[C@H]12	-6.58478
N#Cc1ccc(N2CCN(C(=O)c3cc([N+](=O)[O-])ccc3N3CCOCC3)CC2)c(F)c1	-6.58473
CC(C)[C@H](NC(=O)c1cc2c([nH]c3ccccc32)c(CCC(=O)N2CCC[C@H]2C(=O)[O-])n1)C(=O)[O-]	-6.58473
CC(C)Oc1ccc(CNc2ccc(C(=O)[O-])cc2)cc1	-6.58473
N#Cc1ccc(COC(=O)c2ccc(F)c(Cl)c2)cc1	-6.58468
c1cc2c([nH]1)C[C@H]1C[NH2+][C@@H]3C[C@@H]4CC[C@H]2[C@@H]4[C@H]13	-6.58467
O=C(C[n+]1cc(-c2ccc(Cl)cc2)n2c1CCC2)Nc1cccc2ccccc12	-6.5846
CC1(C)Cc2cc(CNc3ccc([C@@H]4CCOC4)cc3)ccc2O1	-6.5846
C[C@]12[C@H]3CC=C[C@H]1[C@H](O)C[C@@H]2OCCC3	-6.58459
C1#C[C@@H]2Cc3oncc3[C@H]2CCC[NH2+]C1	-6.58453
C[C@@]12[C@H]3C=CC[C@@]14CC=C[C@@H]4C[NH2+][C@@H]2C=C3	-6.58444
CC(C)C[C@H](NC(=O)N1CC[N@@H+](C)C[C@@H](C(=O)[O-])C1)C(=O)N1CCOCC1	-6.5844
CC[C@H](C)[C@@H](NC(=O)C1CCN(C(=O)[C@@H](C)[NH3+])CC1)C(=O)[O-]	-6.58433
CC(C)c1ccc(/C(=C/C[C@@H]([NH3+])C(=O)[O-])c2ccc(F)cc2F)cc1	-6.58432
CCCCOc1cccc(C(=O)Nc2ccc(C(=O)[O-])cc2C)c1	-6.58431
Cc1ccc(C(=O)[O-])c(C2=NC(=O)[C@@](C)(C(C)C)N2)c1	-6.58416
CC[C@@H]1C[C@H](C)CN1C(=O)c1sc2cccc(F)c2c1C	-6.58411
Cn1ccc2cc(-c3ccc(F)nc3)ccc21	-6.58409
O=c1[n-]n(C2CCCCCC2)c2nc3c(oc4c(O)c(O)ccc43)c(-c3ccc(O)c(O)c3)c12	-6.584
N#Cc1cc(-c2ccc(F)cn2)ccc1F	-6.584
C[N@H+](CCc1ccccn1)CC[C@H]1CN(C(=O)c2ccco2)CC[C@@H]1CC(=O)[O-]	-6.58396
COC(=O)c1ccccc1-c1ccc(CCC(=O)[O-])c(F)c1	-6.58393
C[C@H]([NH2+]CCc1ccc2ccccc2n1)c1cc2ccccc2o1	-6.58391
Cc1coc2c1C=C[C@H]1[C@@H]3CC[NH+]([C@@H]3C)[C@@H]21	-6.58388
COc1ccc(/C=C\c2cc(OC)c(OC)c(OC)c2)cc1OCC[n+]1ccccc1	-6.58376
CNC(=O)COc1cccc(CNC(=O)N2CC[N@H+](C)C[C@H](C(=O)[O-])C2)c1	-6.58376
YSBFLLZNALVODA-RBUKOAKNSA-N	-6.58372
Cc1cccc2nc(C[NH2+]Cc3ccc(-c4nc5ccccc5s4)o3)cn12	-6.58368
Cc1cnc2cc3nc(N)n(C)c3c(C)c2n1	-6.58367
CC[C@@H]([NH2+][C@H](C)c1ccc(C#N)cc1F)c1cccc(Cl)c1	-6.58364
Nc1ncccc1-c1nc2ccc(-c3ccccc3)nc2n1-c1ccc(C2([NH3+])CCC2)cc1	-6.58357
N#Cc1ccc(C(F)(F)F)cc1N/N=N\c1cc(C(F)(F)F)ccc1C(=O)[O-]	-6.58352
Cc1ccc2c(c1)sc1nc(-c3ccc(Cl)cc3)cn12	-6.58351
Fc1ccc2nc(C[N@H+]3CCC[C@H]3c3cccs3)sc2c1	-6.58351
CC(C)N(CC(=O)[O-])CC(=O)N(C)Cc1ccccc1	-6.5835
Cc1cc2nnc(SCc3ccccc3Cl)n2c2ccccc12	-6.58349
O=C([O-])[C@@H]1[C@@H]2c3c(cc(O)cc3O[C@H]1c1ccc(O)c(O)c1)O[C@@H](c1ccc(O)c(O)c1)[C@@H]2O	-6.58344
Cc1nc2ccc(C(=O)N[C@H]3[C@H]4CC[N@H+](CC4)[C@@H]3C)cc2s1	-6.58342
S=c1[nH]c2ccccc2n1Cc1ccc2ccccc2c1	-6.58338
CCOC(=O)c1ccc(-c2ccc(CCC(=O)[O-])cc2)cc1	-6.58337
C[C@H]1O[C@@H](O[C@H]2[C@H](OC(=O)[C@@]34CCC(C)(C)C[C@@H]3C3=CC[C@@H]5[C@@]6(C)CC[C@@H](O)C(C)(C)[C@H]6CC[C@@]5(C)[C@]3(C)CC4)OC[C@H](O)[C@H]2O)[C@H](O)[C@@H](O[C@H]2OC[C@@H](O)[C@@H](O)[C@H]2O)[C@@H]1O[C@H]1OC[C@@H](O)[C@@H](O)[C@H]1O	-6.58334
O=Cc1ccc2c3cccc4cccc(c5cccc1c52)c43	-6.58334
N#Cc1ccc(CSc2nnc(-c3ccc(F)cc3)c3ccccc23)cc1	-6.58331
Cc1ccc(-c2nc(-c3ccccc3)sc2CC(=O)[O-])cc1C	-6.58327
Cc1c(C)n2c(CSC[C@H](NC(=O)CC[C@H]([NH3+])C(=O)[O-])C(=O)CNC(=O)[O-])c(C)c(=O)n2c1=O	-6.58326
O=C([O-])CCCC#CC#CCCCCCCCCCCCc1ccco1	-6.58325
C[C@]12CCC[C@@H]1[C@H]1CCC3=CC(=O)CC[C@@]3(C)[C@@H]1CC2	-6.58324
C[C@H](C/C=C/C1CCCCC1)[C@H](C[NH2+][C@H]([O-])[C@@]1(O)[C@@H](O[C@H]2CC[C@@H]3[C@@H](O)[C@@H]([C@H]4CC[C@@H](O)CC4)[C@H](C(N)=O)O[C@@H]3C2)O[C@H](C(=O)[O-])[C@@H](O)[C@]1(O)C=O)CC1=C[CH+]N=C1	-6.58321
C[C@H]1CC[C@@]2(C#N)CC[C@@H]1[C@@H]1[C@H]2C[N@H+](C)[C@H]1C	-6.5832
CCCCCCC[C@H](CC(=O)[O-])OC(=O)C[C@H](CCCCCCC)O[C@@H]1O[C@@H](C)[C@@H](O)[C@@H](O)[C@H]1O[C@H]1O[C@H](C)[C@H](O)[C@@H](O)[C@H]1O	-6.5832
Fc1c(F)c(F)c(CSc2nc3ccccc3[nH]2)c(F)c1F	-6.5832
Nc1c(CC(=O)[O-])cc(F)cc1C(=O)c1ccccc1	-6.58319
CC(C)c1cccc2c1N[C@H](c1ccc(C(=O)[O-])cc1)[C@@H]1CC=C[C@H]21	-6.58319
CCC[C@H]([C@@H]1C[C@@H](C[C@@H]2CCN[C@@H]([NH3+])C2)C[C@H]2C#C[C@H](C3CCCCC3)[C@H]3C[C@H](O)[C@H](OC)C[C@@H]3CCC(=O)[C@@H](O)C(=O)[C@@H]2C1)[C@@H](O)C1([C+]2C=C(C(C)C)C=N2)CCCCC1	-6.58313
O=C([O-])c1ccc2cccc(-c3c(O)cccc3F)c2c1	-6.58313
C/C(=C\Cc1c(O[C@@H]2O[C@@H](CO)[C@@H](O)[C@H](O)[C@H]2O)cc2oc(C)cc(=O)c2c1O)CO	-6.58311
CC(=C/c1ccc(Cl)cc1)/C=C/c1ccc(C#N)cn1	-6.58309
CC(C)c1ccc(-c2ccc(CC(=O)[O-])c(F)c2)cc1	-6.58308
CC(C)c1ccc2c(c1)[C@@H]1C=CC[C@@H]1[C@@H](c1ccc(C(=O)[O-])cc1)N2	-6.58304
Cc1c(OCC(=O)[O-])ccc(Sc2ccc(COc3ccc(C(F)(F)F)cc3)cc2OCc2cccnc2)c1C	-6.58303
N#Cc1c(F)cccc1-c1ccc(CC(=O)[O-])cc1F	-6.58297
c1ccc2cc(C[NH+]3CCC(C4CC[NH+](Cc5ccc6ccccc6c5)CC4)CC3)ccc2c1	-6.58296
FC(F)(F)[C@H](C[NH2+][C@H]1CCCc2occc21)Cc1ccccc1	-6.58296
Cc1cc(CCCCO)cc(C2=C3N=CC=C3CN2O[C@H]2[C@H](Oc3ccc4c(=O)c(-c5ccc(O)cc5)coc4c3)O[C@H]([C@@H](O)OC(=O)[C@@H](NCCC=O)C(=O)[O-])[C@@H](O)[C@]2(O)[C@H](O)CCCO)c1	-6.58295
C[C@@H](NC(=O)c1ccc2nc(Cl)sc2c1)c1ccccc1	-6.58292
Cc1nc2ccc(C(=O)N[C@@H]3[C@H]4CC[N@H+](CC4)C3(C)C)cc2s1	-6.58291
O=[N+]([O-])c1cc(C(F)(F)F)ccc1Oc1ccc(F)cc1F	-6.58286
O=C1C(=O)N(Cc2ccc3ccccc3c2)c2ccc(I)cc21	-6.58285
O=C(CSc1ccc(Cl)cc1[N+](=O)[O-])c1ccc(Cl)cc1	-6.58285
CC(C)=CC(=O)c1nc(C)c(C(=O)CC(C)C)nc1C	-6.58284
CCCCCCCc1c([N+](=O)[O-])cc(-c2ccc(C#N)cc2)cc1[N+](=O)[O-]	-6.5828
CO[C@@H]1CN(c2ccnc(-c3nnn[n-]3)n2)C[C@H]1NC(=O)c1ncccc1F	-6.58277
Cc1nn(-c2ccc(F)cc2)c2nc(-c3ccco3)cc(C(F)F)c12	-6.58277
O=C([O-])N1CCC([N@H+]2CCC[C@@H](Nc3ccccc3)C2)CC1	-6.58267
CCCCCCCCCCCCCCCCCCO[C@H](COCn1nnc2ccccc21)COP(=O)([O-])OCC[N+](C)(C)C	-6.58266
CC(=O)N[C@H]1[C@@H](OC2=C[C@H]3OC(=O)C=C(C)[C@H]3C=C2)O[C@@H](CO)[C@H](O)[C@H]1O	-6.58263
[NH3+][C@H](CC(=O)N[C@H](Cc1ccccc1)C(=O)[O-])C(=O)[O-]	-6.58263
COc1ccc(N2C(=O)/C(=C\c3ccc(C(=O)[O-])cc3)N=C2c2ccc(C)cc2)cc1	-6.58263
CCOc1ccc(C(=O)[O-])cc1COc1cccc2ccccc12	-6.58256
CC(C)[C@H](Cc1ccc(F)cc1)[NH2+]Cc1ccc2ncccc2c1	-6.58256
Fc1ccc(CC[NH2+]Cc2cccc(OCc3ccccc3)c2)cc1	-6.58253
C[C@@H]1C[C@@H](c2cccnc2)[N@@H+](Cc2cc3cc(F)ccc3o2)C1	-6.58247
Fc1ccc(SCc2ccc(Br)cc2F)cc1F	-6.58245
COc1cncc(-c2ccc(C#N)cc2)c1	-6.58243
C[C@@H](SCc1cc(F)ccc1C#N)c1ccc(C#N)cc1	-6.5824
Cc1cc(-c2ccc(CC(=O)[O-])cc2F)ccn1	-6.58239
O=C([O-])[C@@]12CCO[C@@](CCCCCCc3ccccc3)(O1)[C@H](O)[C@H]2O	-6.58236
C1C[C@@H]2[C@@H]3CC[C@]45CCCO[C@H]4C[C@@H]([C@H]35)[N@@H+]2C1	-6.58233
CC(C)COc1ccc(-c2cc(CC(=O)[O-])ccc2F)cc1	-6.58231
Cc1cc(C)c(OC[C@H](O)C[C@@H](O)CC(=O)[O-])c([C@@H](c2ccc(F)cc2)C2CCCCC2)c1	-6.58225
N#Cc1cc(F)c(F)cc1-c1ccc(F)nc1	-6.58225
COc1cc(C(=O)[O-])cc2c1O[C@H](c1ccc3c(c1)OCO3)[C@H]2CO	-6.58215
CCc1ccc(-c2cc(C(=O)[O-])c3cc(C)ccc3n2)s1	-6.5821
C[n+]1ccc(/C=C/c2cccn2Cc2ccc(Cl)c(Cl)c2)cc1	-6.58207
O=C(C[C@H](Sc1ccccc1C(=O)[O-])c1ccccc1Cl)c1ccccc1	-6.58205
O=C([O-])c1ccc(N[C@H](c2ccccc2)c2ccc3cccnc3c2O)cc1	-6.58201
C[C@H]1[C@H]2C[C@@H](C(=O)[O-])c3scc(c32)[C@]1(O)C#N	-6.58198
CC(=O)O[C@H]1CC[C@H]2[C@H]3CC[C@@H]4OC(=O)CC[C@@]4(C)[C@@H]3CC[C@@]12C	-6.58192
O=C(Nc1cccc(Cl)c1-n1cccn1)c1ccc(F)cc1Cl	-6.58189
C/C1=C/C#CCO[C@@H]2[C@H](C=O)C=C[C@@H]2[C@@H]1C	-6.58188
N#CC1(CCCSc2cccc(Cl)c2)CCOCC1	-6.58188
C[C@]12CC[C@@H](O)[C@](C)(CO)[C@@H]1Cc1sc(NC(=O)C3CCCCC3)nc1[C@H]2CC(=O)[O-]	-6.58187
O=C(NCc1ccco1)c1ccccc1SCc1ccc(F)cc1	-6.58186
CC[C@H]1C#C[C@H]2C=C[C@H](c3ccc(O)c(O[C@@H](C[C@@H](c4cc[nH+]c(N)c4)C4(c5ccc[nH]5)CCCC4)[C@H](O)CCO)c3)C[C@@H](O)[C@H]2[C@H](O)CCCC1	-6.58183
CCN(CC)c1ccc(/N=C/c2ccc(-c3ccc(C(=O)[O-])cc3C)o2)cc1	-6.58183
C#Cc1ccc(C(=O)[O-])c(O)c1C	-6.58183
Cc1cccc(-c2cc(F)ccc2CC(=O)[O-])c1	-6.58182
C[C@H]([NH2+]CCn1cnc2ccccc21)c1cc2ccccc2s1	-6.58179
O=Cc1ccc(C(F)(F)F)cc1	-6.58175
COc1ccc2c(c1)CC/C(=C/c1ccccc1Cl)C2=O	-6.58166
C[C@](O)(Cn1ccc2cc(F)ccc21)C(=O)Nc1ccc(C#N)c(Cl)c1	-6.58163
C[C@@H]1CCC[C@@H]2CC(=O)C(C=O)=C[C@]21C	-6.58162
CSCC[C@H](NC(=O)[C@@H]1CCCN1C(=O)[C@@H](NC(=O)[C@H](Cc1ccc(OP(=O)([O-])[O-])cc1)NC(C)=O)C(C)C)C(N)=O	-6.58152
C1=C[C@@H]2c3c1c1c(n3[C@@H]3C=C[C@H]2C3)CCC1	-6.58151
Cc1cc(C(=O)N[C@H](Cc2c[nH]c3ccccc23)C(=O)[O-])sc1S(=O)(=O)[N-]c1cc(C(F)(F)F)ccc1Cl	-6.58147
Cc1ccc(NCCOc2cccc(C(=O)[O-])c2)c(C)c1	-6.58145
O=C([O-])CCNC(=O)c1ccc(CN(c2ccc3c(c2)CCC3)c2nc(-c3ccc(C(F)(F)F)cc3)cs2)cc1	-6.58141
COc1ccc(F)c(-c2cc(F)cc(C#N)c2)c1	-6.58135
COc1ccc(CC(=O)N2CCN(c3ccc(C#N)cc3F)CC2)cc1	-6.5813
C[C@]12CCC(=O)N1CC[NH2+]2	-6.58128
CCCCn1ncc(N[C@@H](C)c2ccc(C#N)cc2)c1C(C)C	-6.58127
CC(C)N(Cc1cccc(C(F)(F)F)c1)C(=O)[C@H](C)CC(F)(F)F	-6.58126
C[C@@H]1CC[C@H]2C[C@@H]1[C@@H]1CCC[N@H+]21	-6.58125
Cc1c(C(=O)[O-])ccc2c1N[C@@H](c1ccc(F)cc1)[C@@H]1CC=C[C@H]21	-6.58122
C[C@H](C(=O)[O-])n1cc(-c2cnn(C3CCOCC3)c2)cn1	-6.58121
CCCNc1ccc(C[NH2+]Cc2cc3cc(F)ccc3o2)cc1	-6.58119
Cc1c(C[NH2+]Cc2cccc3ccccc23)oc2ccc(F)cc12	-6.58116
Cc1ccc([C@H]2c3cccn3CCCN2Cc2cccc(C(F)(F)F)c2)cc1C	-6.5811
Cc1ccc2c(c1)nc(N1CC[NH+](Cc3ccccc3)CC1)c1cccn12	-6.58109
c1cc(C[NH2+]Cc2cc3ccccc3s2)c2c(c1)NCCC2	-6.58105
COc1ccc(-c2cc(=O)oc3c(C)c(OCC(=O)N[C@H](CCSC)C(=O)[O-])ccc23)cc1	-6.581
O=C([O-])c1ccc(-n2cc(C(=O)c3c(F)cccc3Cl)c3ccccc32)cc1	-6.58095
C1C[C@@H]2C[C@H]3[C@H]4CC[C@H](C4)[C@@H]4[NH2+]C[C@H](O1)[C@H]2[C@H]34	-6.58093
Cc1nc(C)c([C@H](C)[NH2+]C[C@@H]2CCCc3ccccc32)s1	-6.58093
COc1cc(N2CC[NH2+]CC2)ccc1Nc1cc(N2CCC[C@H](C(=O)NCc3ccc(OC(F)(F)F)cc3)C2)cc[nH+]1	-6.58092
CC[C@H]([NH2+]Cc1ccc(C#N)cc1Cl)c1cc(F)ccc1F	-6.58089
COc1cc2c(cc1OC)CN(C(=O)c1[nH]nc3c1CCC3)CC2	-6.58088
COc1cc([C@H]2Oc3cc(OCCO)c4c5c3[C@@H](CSSCC[C@H](C)CC[C@@H](c3cc(O)ccc3-4)[C@@H]5CO)[C@H]2O)cc(OC2CCCC2)c1O	-6.58087
Cc1ccsc1-c1cccc(CC(=O)[O-])c1F	-6.58085
C[NH2+]Cc1cccc(-c2cc(O)cc3ccc(CC(=O)O[C@@H]4C[C@H](c5ccc(O)c(OC)c5)C[C@@]5(c6ccc7ccccc7c6)Cc6cc(O)c(OC)cc6C[C@@H]5[C@H](OC(C)=O)C4)cc23)c1	-6.58079
CN(C(=O)NCCOCCOCC(=O)[O-])[C@@H]1CC[N@H+](C2CC[NH+](C)CC2)C1	-6.58077
Cc1ccc(/C(CCC(=O)[O-])=N/Nc2cc(C)c3ccccc3n2)cc1C	-6.58075
COc1c(C)c2c(c(O)c1C/C=C(\C)CCC(=O)[O-])C(=O)OC2	-6.58073
CC(=O)O[C@@H]1C[C@H]2C(C)=CC[C@H](C(C)C)[C@@H]2C=C1C	-6.58065
C[C@H](Cc1ccccc1)C(=O)NCC(=O)[O-]	-6.58063
O=C(CC1CCCC1)N[C@@H](c1ccccn1)C1CC[NH+](Cc2ccc(F)c(F)c2)CC1	-6.58061
C[C@H](COc1ccccc1)OC(=O)[C@@H]1N2C(=O)[C@@H](NC(=O)[C@@H](NC(=O)N3CCN(S(C)(=O)=O)C3=O)c3ccccc3)[C@H]2SC1(C)C	-6.58061
CC1(C)CCC[C@@]2(C)C3=C(CC[C@H]12)C/C(=C\Cc1cc(C(=O)[O-])ccc1O)CC3	-6.58059
C[C@H](O)[C@H](O)C[C@H]1OC(=O)c2c(O)cccc21	-6.58056
C[C@]12CCC[C@H](O1)[C@@]1(C[C@H]3C[C@@H]1N(C=O)C3)C2	-6.58055
CCCCc1cc(=O)oc2cc(OCC(=O)N[C@@H](Cc3ccccc3)C(=O)[O-])ccc12	-6.58052
O=C([O-])c1cccc(/C=N/Oc2cccc(C(F)(F)F)c2)c1	-6.58047
C[C@H](CCc1ccc(F)cc1F)[NH2+][C@@H](C)CCCC(F)(F)F	-6.58031
CNc1ncnc2c1ncn2CCC(COP(=O)([O-])[O-])COP(=O)([O-])[O-]	-6.58026
Cc1cc(C)c(-c2ccc(C(=O)CC#N)cc2)c(C)c1	-6.58026
CC(C)(C)c1cc(-c2cc(C(=O)[O-])ccc2-c2ccccc2)ccc1O	-6.58024
Cc1ccc(COc2ccc(Cl)cc2CNc2cc(C(=O)[O-])ccc2C)cc1	-6.58021
CO[C@H](Cc1ccccc1)[C@@H](C)/C=C(C)/C=C/[C@@H]1NC(=O)[C@@H](CCCNC(N)=[NH2+])NC(=O)[C@H](C)[C@H](C(=O)[O-])NC(=O)[C@@H](CC(C)C)NC(=O)[C@@H](C)NC(=O)[C@@H](CO)N(C)C(=O)CC[C@H](C(=O)[O-])NC(=O)[C@@H]1C	-6.58018
Cc1ncc(CO)c2cc(-c3cc(=O)oc4cc5c(cc34)OCO5)oc12	-6.58012
Cc1c(O)cc2c(c1C)O[C@@](C)(CCC[C@@H](C)CCC[C@@H](C)CCC(=O)[O-])CC2	-6.58012
O=C([O-])c1c(O)ccc(Cc2ccc(O)cc2)c1C(=O)[O-]	-6.58006
CC(=O)N1CC[C@@H](c2nc3cc(C)ccc3o2)C1	-6.58005
C1=C[C@H]2CC[C@]34C(=Nc5oncc53)O[C@@H]1[C@@H]24	-6.57998
O=C([O-])c1cc(C(=O)N2CCCCCC2)cc([N+](=O)[O-])c1	-6.57998
COc1ccc(CNc2ccccc2N(C)C)c2ccccc12	-6.57994
CCc1ccccc1C[NH2+][C@@H]1CCSc2ccc(OC)cc21	-6.57992
N#Cc1ccc(CSc2cccc(Br)c2)c(F)c1	-6.57992
O=C(c1ccc2ccccc2c1)[C@@H](c1cccc2ccccc12)P(=O)([O-])[O-]	-6.57987
Cc1nn(C)cc1-c1cc(F)cc(C#N)c1	-6.57987
COCc1ccc(-c2ccc3c4c([nH]c3c2)-c2cc(O)c(C(=O)[O-])cc2CC4)cc1	-6.5798
Cc1cccc2ccc(C(=O)[O-])c(O)c12	-6.57979
CC(C)(C)c1cc(C(=O)[O-])c(O)c2ccccc12	-6.57977
C[C@H](SCc1ccccc1)C(=O)NCCc1ccc(C(F)(F)F)cc1	-6.57975
CC(C)c1ccc(N2C(=O)N[C@H]3CCN(C(=O)CC4(CC(=O)[O-])CCCC4)[C@@H]3C2=O)cc1	-6.57973
C[C@@H](CC[C@]1(O)O[C@@H]2C[C@@H]3[C@@H]4CC=C5C[C@H](O[C@@H]6O[C@H](CO)[C@H](O[C@H]7O[C@H](CO)[C@H](O)[C@@H](O)[C@H]7O)[C@@H](O)[C@H]6O[C@H]6O[C@H](C)[C@@H](O)[C@@H](O)[C@H]6O)CC[C@@]5(C)[C@@H]4CC[C@@]3(C)[C@]2(O)[C@H]1C)CO[C@H]1O[C@H](CO)[C@H](O)[C@H](O)[C@@H]1O	-6.57971
COc1ccc(F)cc1-c1cccc(CC(=O)[O-])c1F	-6.57971
CCCOc1ccc(C(=O)[O-])cc1-c1cc(-c2ccc(F)cc2)n(CC(C)C)n1	-6.57971
Cc1cc(-c2cnc(C)nc2[C@H]2CC[C@H](CNC(=O)C[C@@H]3SC(=O)[N-]C3=O)CC2)on1	-6.57967
COC(=O)c1ccc(F)cc1-c1cc(C#N)ccc1F	-6.57967
Cc1ccc2[nH]c(C[C@@H]3CN(C(=O)C4CCCCC4)CC[C@H]3CC(=O)[O-])nc2c1	-6.57965
CCCCNC(=O)[C@@H]1CCCN1C(=O)[C@@H](NC(=O)[C@H](CC(N)=O)NC(=O)[C@@H](NC(=O)[C@H](Cc1ccc(OP(=O)([O-])[O-])cc1)NC(=O)CC)C(C)C)C(C)C	-6.57964
N#Cc1cncc(-c2ccc(C#N)c(F)c2)c1	-6.57955
CC1=C2CCC[C@@H](O)[C@@H]3[NH2+][C@@H]4C=C[C@H]1[C@@H]4[C@H]23	-6.57951
C[C@@]1(CNC(=O)C(=O)N2CC(O)(C(=O)[O-])C2)CC[N@@H+](Cc2ccccc2)C1	-6.57944
O=C(/C=C/c1ccc(O)c(O)c1/C(=C\c1ccc(O)c(O)c1)C(=O)[O-])O[C@H](Cc1ccc(O)c(O)c1)C(=O)[O-]	-6.57942
CC/C=C/C/C=C/C/C=C/C=C/[C@H](O)C/C=C/C/C=C/CCC(=O)O[C@H](CO/C=C/CCCCCCCCCCCCCC)COP(=O)([O-])OCC[NH3+]	-6.57938
Cc1ccc(-c2nc(CC(=O)NCCc3ccccc3Cl)cs2)cc1	-6.57936
Cc1nn(-c2ccc(C(=O)[O-])cc2)c2nc(-c3ccc(Cl)c(Cl)c3)cc(C(F)F)c12	-6.5793
C[C@H]([NH3+])[C@H]1CCCCN1CC(=O)N(C)Cc1ccccc1F	-6.5793
C[NH+](C)CC[C@H](CSc1ccccc1)Nc1ccc(S(=O)(=O)[N-]C(=O)c2ccc(N3CC[NH+](CC4=C(c5ccc(Cl)cc5)CCC(C)(C)C4)CC3)cc2)cc1[N+](=O)[O-]	-6.57928
CCOC(=O)[C@@H]1Oc2c(c(=O)oc3ccccc23)[C@H]1c1cc(Cl)c2c(c1)OCO2	-6.57925
COc1ccccc1N1CCN(C[C@H](COc2cccc3ccccc23)OC(=O)[C@H](Cc2cccc(C#N)c2)NC(=O)OCC2c3ccccc3-c3ccccc32)CC1	-6.57923
COc1ccccc1-c1ccc(C[C@H](NC(=O)C2(S(=O)(=O)c3ccc(Cl)cc3)CCCCC2)C(=O)[O-])cc1	-6.57919
COc1ccc(/C=C/C(=O)N2CCCC2=O)cc1	-6.57915
CC1(C)CCCc2cc(C(=O)C#Cc3ccc(C(=O)[O-])c(O)c3)ccc21	-6.57914
CC[C@@H](Cn1nc(-c2ccc(F)c(F)c2)ccc1=O)NC(=O)c1ccccn1	-6.57911
Nc1nc2c(ncn2[C@H]2O[C@@H](COP(=O)([O-])OP(=O)([O-])O[C@@]3(CO)OC[C@@H](O)[C@@H](O)[C@H]3O)[C@H](O)[C@H]2O)c(=O)[nH]1	-6.57908
Fc1ccc(C#CCSc2nsnc2[C@@]23C[N@H+]4C[C@@H]2[C@@H]3C4)cc1	-6.57904
CC(C)(O)C1=CC[C@@H]2[C@H]3CC=C4C[C@@H](O)CC[C@]4(C)[C@H]3CC[C@]12C	-6.57903
O=C([O-])CSc1nc(Cl)cc(Oc2ccc3ncccc3c2)n1	-6.57896
CCC[C@H](C)C(=O)O[C@H]1C[C@H](O)C=C2C=C[C@H](C)[C@H](CC[C@@H](O)C[C@@H](O)CC(=O)[O-])[C@H]21	-6.57895
COc1ccc(-c2ccc3c(c2)C(=O)CCC3)c(F)c1F	-6.57892
CC(C)(C)c1ccc([C@H]2CC[C@]3(CC2)Cc2ccc(C(=O)n4cc(CCCC(=O)[O-])c5ccccc54)cc2C3)cc1	-6.57886
Cc1ccc(C(=O)N(C2CC2)[C@@H](C)c2cccc(C(F)(F)F)c2)s1	-6.57879
NC(=[NH2+])NCCC[C@@H](NC(=O)c1ccc(C(c2cccc(Cl)c2)c2cccc(Cl)c2)o1)C(=O)[O-]	-6.57878
Cn1ccc2cc(-c3cc(F)ccc3CC(=O)[O-])ccc21	-6.57876
O=C(/C=C/c1ccc(O)c(O)c1)O[C@@H]1C[C@](OC(=O)/C=C/c2ccc(O)cc2)(C(=O)[O-])C[C@@H](O)[C@H]1O	-6.57876
N#Cc1ccc(-c2cc(F)c(C#N)c(F)c2)s1	-6.57871
CC[C@H](C)C(=O)C[C@H]1C[C@H](O)C=C2C=C[C@H](C)[C@@H](CC[C@@H](O)C[C@@H](O)CC(=O)[O-])[C@H]21	-6.57865
Cc1noc(/C=C/c2cc(C(F)(F)F)cc(C(F)(F)F)c2)n1	-6.57859
Cc1c(CCC(=O)[O-])c(=O)oc2c(C)c(OCc3ccc4ccccc4c3)ccc12	-6.57858
CO[C@@H]([C@H](O)CC(=O)[C@@H](C)[C@H](O)CC[C@@H](C)[C@H]1O[C@@]2(CC[C@H]1C)CC[C@@H](C)[C@@H](CC[C@@H](C)C(C)=O)O2)[C@@H](OC(=O)C[C@H]([O-])C1=C(C)C(=O)OC1=O)C(C)C	-6.57854
Cc1cccc(C2=N/C(=C/c3ccc(C(=O)[O-])cc3)C(=O)N2c2ccc(F)cc2)c1	-6.57852
CN(C(=O)Cc1cccc(F)c1F)C1CC1	-6.5785
COc1c(C/C=C(\C)CCC(=O)[O-])cc(SC)c(C)c1C	-6.57836
CCOC(=O)c1cc(-c2ccc3c(c2)COC3=O)ccc1F	-6.57833
OCC#Cc1ccc(C#Cc2cccs2)s1	-6.57829
N#Cc1cc(F)cc(-c2ccc(C(F)(F)F)nc2)c1	-6.57829
CC(C)(C)c1ccc2oc(Cc3cccc(Cl)c3)nc2c1	-6.57827
C[C@@H]1C=C/C(=C/C[C@@H](C)[C@H]2C[NH2+]C[C@]3(O)[C@H](Oc4ccc5c(=O)c(-c6ccc(O)cc6)coc5c4)O[C@@H](C(=O)[O-])[C@H](O)[C@H]3OCSSC[C@@H]2c2cc[nH]c2)c2ccccc21	-6.57821
C[NH2+][C@@H]1[C@H](O)[C@H](O[C@H]2[C@H](O)[C@H](O[C@@H]3OC(C[NH3+])=CC[C@H]3N)[C@H]([NH3+])C[C@H]2[NH3+])OC[C@@]1(C)O	-6.57821
COc1ccc(CSc2cccc3cccnc23)cc1	-6.57821
CC#Cc1ccc(-n2c([C@@H](C)N(Cc3cccnc3)C(=O)Cc3ccc(C(F)(F)F)cc3)nc3ccccc3c2=O)cc1	-6.5782
CCCCCCCCCCCCC(=O)N[C@@H]1C(=O)N[C@H](CCC(N)=O)C(=O)N[C@@H](CC(=O)[O-])C(=O)NCC(=O)N[C@@H](CC(N)=O)C(=O)N[C@@H](CC(=O)[O-])C(=O)NCC(=O)N[C@@H](Cc2ccc(O)cc2)C(=O)N[C@@H](C(C)C)C(=O)O[C@H]1C	-6.5782
CC(C)=CCc1c2c(c(O)c3c1O[C@@H](O)CC3=O)C=CC(C)(C)O2	-6.57819
C1=Cc2cc3cccc4ccc5ccc1c2c5c43	-6.57815
C[C@H](O)CC(=O)Cc1cc(O)cc(O)c1C(=O)O[C@H](C)CC(=O)O[C@H](C)Cc1cc(O)cc(O)c1C(=O)O[C@H](C)CC(=O)[O-]	-6.5781
Cc1ccc2oc(-c3ccc(C(C)C)cc3)c/c(=[NH+]\[C@@H](C(=O)[O-])c3ccccc3)c2c1	-6.57807
O=C(C(=O)N1CC[N@@H+]2C[C@H](O)C[C@H]2C1)N1CCN(c2ccc(F)cn2)CC1	-6.57806
O=C(N[C@@H]1CCC[C@H]1OC(=O)c1ccc(C(=O)c2c(O)cccc2C(=O)[O-])cc1)c1ccc(O)cc1	-6.57802
CC1=C(C#N)[C@@H](C)c2[nH]cc(C#N)c2C=C1	-6.57798
O=C([O-])/C(=C/c1ccc(-c2cc(Cl)c([N+](=O)[O-])cc2Cl)o1)Sc1nnc(-c2ccc(Cl)cc2)o1	-6.57791
CC(=O)OC/C(C)=C/CC[C@@](C)(O)[C@H](O)CC/C(C)=C/CC/C=C(\C)CC[C@H](O)[C@](C)(O)CC/C=C(\C)CO	-6.57787
CS(=O)(=O)N1CCC[C@@H](C[N@@H+]2CCC[C@H](C(=O)NCCNC(=O)[O-])C2)C1	-6.57786
O=C([O-])Cc1nc(-c2ccc(C(F)(F)F)cc2)no1	-6.57781
Nc1ccc(Oc2ccc(Cl)cc2)cc1C(F)(F)F	-6.5778
CC(C)c1csc2nc([C@H]3CCCC(F)(F)C3)[nH]c(=O)c12	-6.57767
C=C(CCO)C(=O)O[C@@H]1C/C(C)=C/CC/C(CO)=C/[C@H]2OC(=O)[C@H](C)[C@H]21	-6.57766
COc1ccc2cc(C[NH2+]Cc3ccc([C@@H]4C[C@H]4C)o3)ccc2c1	-6.57766
CCCC(=O)N[C@H](CCCC[NH3+])C(=O)O[C@H]1C[C@H](C/C=C/NC(=O)/C=C/C=N/OC)OC(=O)c2c(O)cccc2/C=C/[C@@H](O)[C@@H]2O[C@@H]21	-6.57747
NS(=O)(=O)c1ccc(C(=O)[O-])cc1	-6.57747
C[NH+]1CCN(c2cc(CNC(=O)N3C[C@@H](O)C[C@H](C(=O)[O-])C3)ccn2)CC1	-6.57746
CCc1cc2c(C)cc(=O)oc2cc1OC(=O)CCNC(=O)OC(C)(C)C	-6.57745
CC(=O)c1ccc(OCc2ccccc2)c(O)c1C(=O)[O-]	-6.57742
C1CC[C@H]2CCCC[C@H]2C1	-6.57739
O=C([O-])[C@H](Sc1nc(Cl)cc(Nc2ccc3ncccc3c2)n1)c1ccccc1	-6.57738
C1=C[C@H]2CC[C@@H]3C[NH2+][C@H]4CC/C(=C\1C2)[C@@H]34	-6.57735
CCC[C@@H]([NH2+][C@H](C)c1ccc(C#N)cc1F)c1ccccc1	-6.57732
C=C(C)COc1ccc([C@H](CC(=O)OC)c2c(O)ccc3c(=O)c(-c4ccc(O)cc4)coc23)cc1	-6.5773
O=C1CCc2cc3ccccc3cc2C1	-6.57728
CO[C@@H]([C@H](C)[C@H]1O[C@@]2(CC[C@@](C)([C@H]3CC[C@@](C)([C@@H]4O[C@@H]([C@H]5O[C@@](O)(CO)[C@H](C)C[C@@H]5C)C[C@@H]4C)O3)O2)C[C@H](O)[C@H]1C)[C@H](C)C(=O)[O-]	-6.57728
C[C@H]1CC[C@]2(OC1)O[C@H]1C[C@@H]3[C@H]4CC[C@H]5[C@H](O[C@@H]6O[C@H](CO)[C@H](O[C@H]7O[C@H](CO)[C@@H](O)[C@@H](O[C@H]8OC[C@@H](O)[C@@H](O[C@H]9O[C@H](CO)[C@@H](O)[C@@H](O[C@H]%10O[C@H](CO)[C@@H](O)[C@@H](O)[C@H]%10O)[C@H]9O)[C@H]8O)[C@H]7O[C@H]7O[C@@H](CO)[C@@H](O)[C@@H](O)[C@H]7O)[C@@H](O)[C@H]6O)CCC[C@]5(C)[C@@H]4CC(=O)[C@]3(C)[C@H]1[C@@H]2C	-6.57727
Cn1c2ccc(N)cc2c(=O)n2nc(C(=O)[O-])cc12	-6.57723
Cc1c(Br)cc2c3c1C(=O)NC[C@@H]3C[C@@H]2C#N	-6.57722
CC(=O)N1CCC[N@@H+]([C@@H]2CN(C(=O)Cn3cc(C(=O)[O-])nn3)C[C@H]2C)CC1	-6.57721
CCCCC/C=C/C/C=C/CCCCCCCC(=O)NCCC[N@H+]1CC[C@H](C(=O)[O-])[C@@H](C)C1	-6.57717
COc1ccc(C/[NH+]=C\c2cc(C)n(-c3ccc(C(=O)[O-])c(Cl)c3)c2C)cc1	-6.57717
COc1ccc(CNc2cccc(C(F)F)c2Cl)cc1C#N	-6.57715
CC1=C(C(=O)N[C@@H](CCC(=O)[O-])C(=O)[O-])N2C(=O)[C@@H](NC(=O)Cc3ccccc3)[C@H]2SC1	-6.57714
C[C@H](c1ccc(Cl)c(Cl)c1)[N@H+](C)CCCCCC(=O)[O-]	-6.57712
C1=C[C@H]2CC([NH2+]C1)[C@H]1C/C=C\C=C/[C@H]2C1	-6.57711
O=C(Nc1ccccc1Cc1ccccc1)c1cc(F)c(F)cc1Cl	-6.57711
C1=C[C@@H]2c3ccccc3-c3ccc4c(c32)[C@H]1c1ccccc1-4	-6.57709
CCCCCCCCCCCC[C@@H]1C/C(O)=N/[C@H](CCC(=O)O)C(=O)N[C@H](CC(C)C)/C(O)=N/[C@@H](CC(C)C)/C(O)=N/[C@H](C(C)C)C(=O)N[C@@H](/C(O)=N/[C@H](CC(C)C)C(=O)N[C@H](CC(C)C)C(=O)O)CC(=O)O1	-6.57695
C=CC[C@@H](/C=C/[C@](C)(O)[C@H]1O[C@@H]2C[C@H]3O[C@@H]4C[C@H]5O[C@@H]6C[C@H]7O[C@@H]8C[C@H]9O[C@@H]%10C[C@H]%11O[C@](C)(CCCOS(=O)(=O)[O-])[C@H](OS(=O)(=O)[O-])C[C@H]%11O[C@@H]%10C[C@H]9O[C@@H]8CC[C@@]7(C)O[C@]6(C)CC[C@@H](C)[C@@H]5O[C@@H]4[C@@H](O)[C@]3(C)O[C@H]2CC1=C)C(=O)[O-]	-6.57695
C[C@@H]1C2C[C@@](C)(C/C=C/[C@@H]1C=O)C(N)=[NH+]2	-6.57695
CC1=C(C)[C@@H]2CO[C@H](CO)CC2=C(C)CC1	-6.57692
C[NH+]1CCN(CCN(CC(=O)[O-])C(=O)CNc2ccccc2C(N)=O)CC1	-6.57688
CCCCCCCCCCCCCCCCC[C@@H](O)C(=O)N[C@@H](CO[C@@H]1O[C@H](CO)[C@@H](O)[C@H](O)[C@H]1O)[C@H](O)/C=C/CC/C=C(\C)CCCCCC	-6.57686
CC[C@H]1CCCCN1C(=O)CCc1ccc(Cl)c(F)c1	-6.57683
COc1cc(-c2cccc(OC(C)C)c2)ccc1C#N	-6.57679
O=C(CCc1ccc(O)c(OC2CCCC2)c1)CC(=O)[C@@H]1C=Cc2[nH]ccc2[C@@H]1C[C@@H]1CCc2cccc(O)c2CC1	-6.57676
CC(C)N1C(=O)[C@H]2[C@H](CCN2C(=O)CC(C)(C)CC(=O)[O-])N(Cc2cccc(F)c2)C1=O	-6.57676
N#CCC(=O)c1ccc(-c2ccc3c(c2)OCO3)cc1	-6.57674
COc1ccc(CNC(=O)C[C@@H]2CC[NH2+]C[C@@H]2Cc2cc(CSc3ccccc3)on2)cc1OC	-6.57667
COc1ccc(CSc2nnc(-c3ccc(C(C)(C)C)cc3)n2C)cc1	-6.57664
O=C([O-])[C@H]1CC[C@@H](C(=O)NCc2nc3cc(F)ccc3[nH]2)CC1	-6.5765
COc1ncccc1-c1cccc(C[C@H](CC(=O)[O-])NC(=O)OC(C)(C)C)c1	-6.57649
Cc1ccc(SCc2ccc(C#N)cc2F)c(C)c1	-6.57646
C=C1CC[C@@]2(C(=O)O[C@H]3O[C@H](CO[C@H]4O[C@@H](CO)[C@H](O[C@H]5O[C@H](C)[C@@H](O)[C@@H](O[C@H]6OC[C@@H](O)[C@@H](O)[C@H]6O)[C@H]5O)[C@H](O)[C@H]4O)[C@H](O)[C@@H](O)[C@H]3O)CC[C@@]3(C)C(=CC[C@H]4[C@@]5(C)C[C@@H](O)[C@@H](O)[C@@](C)(CO)[C@H]5CC[C@]43C)[C@H]2C1	-6.57645
C=C1C(=O)[C@@]23[C@H](O)C[C@H]4C(C)(C)[C@H](OC(C)=O)CC[C@]4(C)[C@H]2CC[C@@H]1[C@H]3O	-6.57643
C#CC1=C/C[C@@H]2[C@@H](C)[C@H](\C=C/1)C1=CCO[C@H]12	-6.57637
O=C([O-])c1ccc(Cl)c(/N=C/c2cc(Br)c(Br)o2)c1	-6.57637
c1oc2c3c1CCC[C@@H]1Cc4onc(c4[C@@H]31)O2	-6.57632
O=C1/C(=C/c2ccc(Cl)cc2)CCCc2ccccc21	-6.57631
C[C@]12CC[C@H]3[C@@H]4CCCC[C@@H]4CC[C@@H]3[C@H]1CCC2=O	-6.5763
C1=C\CC/C=C2/C3=C(CCOCC3)C/C2=C/1	-6.57628
O=C(OC[C@H]1CCC=CO1)c1cc(F)c(F)c(F)c1	-6.57622
CSc1ccc(F)cc1C[NH2+][C@H]1CCc2c(F)ccc(F)c21	-6.57617
O=C([O-])COc1cccc(Cn2cnc(-c3ccccc3)c2-c2ccccc2)c1	-6.57616
Cc1cc2c(o1)N1C[C@@H]2C[C@H]2C[C@@H]1C(=O)[C@H]2C	-6.57611
CC(=O)O[C@H]1CC[C@@]2(C)C(=CC[C@@H]3[C@H]2CC[C@]2(C)[C@@H]([C@@H](C)CC(=O)[O-])CC[C@@H]32)C1	-6.57608
C=C(CC[C@@]1(O)O[C@H]2C[C@@H]3[C@@H]4CC=C5C[C@@H](OS(=O)(=O)[O-])C[C@@H](O[C@H]6OC[C@@H](OS(=O)(=O)[O-])[C@H](O)[C@H]6O[C@H]6O[C@@H](C)[C@@H](O)[C@@H](O)[C@H]6O)[C@]5(C)[C@H]4CC[C@]3(C)[C@H]2[C@H]1C)CO[C@@H]1O[C@H](CO)[C@H](O)[C@@H](O)[C@H]1O	-6.57607
Cc1c(CC(C)C)c2ccc(Cl)cc2n1-c1nc(C(=O)[O-])cs1	-6.57601
O=C(Cc1cc(F)cc(Br)c1)Nc1ccc(F)cc1Br	-6.57597
COC[C@@H](NC(=O)CCCNS(=O)(=O)c1cccc(C(F)(F)F)c1)c1nnn[n-]1	-6.5759
CCOc1ccc(-c2nc(Nc3ccc(C)cc3)sc2CC(=O)[O-])cc1	-6.5759
C[C@H]1[C@H]2CC[NH2+][C@@H]1CC1=C(C2)[C@H]2CO[C@@H]1C2	-6.57589
Cc1cc(C(=O)[O-])ccc1NCCCOc1ccccc1	-6.57586
O=C([O-])c1cccc(-n2cccc2/C=C2\SC(=S)N(c3ccccc3)C2=O)c1	-6.57584
Brc1ccc(/C=C2/C=Cc3ccccc32)cc1	-6.57583
C=C(C)[C@H]1CC=C2[C@H](CC[C@]3(C)[C@H]([C@H](C)CC(=O)CC(C)C)CC[C@@]23C)[C@]1(C)CCC(=O)[O-]	-6.57581
CC[C@H](C(=O)[C@H](CC)[C@H]1O[C@](CC)([C@H]2CC[C@](O)(CC)[C@H](C)O2)C[C@@H]1C)[C@@H](O)[C@H](C)CCc1ccc(C)c(O)c1C(=O)[O-]	-6.57581
N#Cc1ccc(CNc2cccc(C(F)F)c2)c(OC(F)F)c1	-6.5758
CC(C)(C)Oc1cc(F)ccc1NCc1cccc(C#N)c1F	-6.57571
CN(C[C@H]1CC[N@@H+](CCCn2c(=O)c3c(ncn3C)n(C)c2=O)C1)C(=O)[O-]	-6.57571
Cc1noc(CCn2c(=O)[nH]c3ccccc3c2=O)n1	-6.57569
O=C([O-])N1CCN(C(=O)CNC(=O)N2CC[NH+]([C@H]3CCC[C@H]3O)CC2)CC1	-6.57568
CN(C(=O)c1ccc(C2CCC2)cc1)c1cc(F)ccc1F	-6.57568
C[C@@H](SCc1ccccc1)C(=O)Nc1ccc2c3c(cccc13)CC2	-6.57567
CC(C)C[C@H](NC(=O)[C@@H](Cc1ccccc1)n1c(=O)[nH]c2ccccc2c1=O)C(=O)N[C@@H](C(=O)[O-])c1ccccc1	-6.57566
CCCC[C@H](CC)C/C=C/[C@](O)(CC)C[C@H](CC)[C@H](O)CC(=O)[O-]	-6.57564
CC(C)=C1CCc2ccc(cc2)[C@H]2CC[C@@H](c3cccc(Cc4ccccc4)c3)C[C@H]2CC(=O)O[C@@H]2c3c(ccc4c(CO)c([C@@H](CCO)COCO)c(=O)oc34)O[C@@](C)(C3CCCC3)[C@H]2OC1=O	-6.57562
CCCC#CC#C/C=C/[C@H](CCCCCCCC(=O)[O-])OC(C)=O	-6.57562
C[C@@H]1O[C@H](Oc2ccc(-c3cc(=O)c4c(O)cc(O[C@H]5O[C@@H](C(=O)[O-])[C@H](O)[C@@H](O)[C@H]5O)cc4o3)cc2)[C@H](O)[C@H](O)[C@@H]1O	-6.57559
Cc1cc(C(=O)[O-])ccc1NC(=O)c1ccc(-c2cc(Cl)ccc2Cl)o1	-6.57559
COc1ccccc1COCCCOc1ccc(N2C(=O)CNC[C@@H]2COc2ccc3c(c2)N(CCCO)CCC3)cc1	-6.57556
CC(=O)O[C@H](CC[C@@H]1[C@@H]2C(=C[C@H](C)C[C@@H]2O)C=C[C@@H]1C)C[C@@H](O)CC(=O)[O-]	-6.57552
Cc1cc(C(=O)[O-])ccc1/N=C/c1ccc(Sc2ccc(Cl)cc2)cc1	-6.57551
C[N@@H+]1CCN(C(=O)NCCS(=O)(=O)N2CCSCC2)C[C@H](C(=O)[O-])C1	-6.5755
CCC[N@H+](CC(=O)[O-])CC(=O)N[C@H](c1ccc(F)cc1)C1CCCC1	-6.5754
C[C@H]([NH3+])C(=O)NCc1ccc(-n2nc(C(F)(F)F)cc2C(=O)NCc2ccccc2)cc1	-6.5753
O=C(NCc1ccc2[nH]c3c(c2c1)CCCC3)c1ccc2ccccc2c1	-6.57527
Cc1cc(=O)oc2c3c(cc(OCC(=O)Nc4cccc5[nH]ccc45)c12)OC(C)(C)CC3	-6.57524
CCc1ccc(-c2ccccc2C#N)cc1	-6.57521
CCCc1c(OCCCCC(=O)c2ccc3cc(OC)c(OC)cc3c2)ccc(C(=O)[O-])c1O	-6.57518
O=C([O-])c1cn(C2CC2)c2c(F)c(N3CC[N@H+]4CC[C@@H]3C4)c(F)cc2c1=O	-6.57517
N#Cc1cc(F)c(F)cc1-c1ccccn1	-6.57517
O=C([O-])COc1ccc([C@]2(c3ccc(OCc4ccc5ccccc5n4)cc3)C[C@H]3CC[C@@H]2C3)cc1	-6.57516
C[N@H+]1CCN(C(=O)CN2C(=O)c3ccccc3S2(=O)=O)C[C@@H](C(=O)[O-])C1	-6.5751
Cc1ccnc(C(=O)N2CCN(c3ccc(C#N)cc3F)CC2)c1	-6.57508
COc1cccc(-c2ccc(C#N)cc2C)n1	-6.57507
C/C(=C(/C)c1ccc(C(=O)[O-])cc1)c1ccc(O)cc1	-6.57501
CCN(CC(=O)N[C@H](C(=O)[O-])C(C)C)Cc1ccccc1	-6.57499
C=C1CC[C@@H]2C[C@H]1C(=O)/C2=C/C(=O)C[C@@H](C)C(=O)[O-]	-6.57496
C[C@@H]([NH2+][C@H](C)c1ccccc1F)c1cccc(C(F)(F)F)c1	-6.57496
C[C@H]1CCN(C(=O)C2CC=CC2)[C@@H]1c1ccc(C(F)(F)F)cc1	-6.57494
CC[C@H](C)C[C@H](C)C(=O)O[C@H]1[C@H]2COC(/C=C/C(=O)[O-])=CC2=CC(=O)[C@@]1(C)O	-6.57493
COc1cc([C@@H]2CC(=O)C[C@@H](OC(C)=O)CC[C@@]34C=CC=C[C@H]3CC=C[C@H]4c3c[nH]cc3C[C@H](c3cccc(O)c3)C3=CCNC(=C3)N(CCC(=O)C3CCCCC3)c3ccc4c5c(n2cc35)CC[C@@H]4O)cc(O)c1Oc1cccc(O)c1	-6.57492
O[C@@H](c1cc(C(F)(F)F)cc(C(F)(F)F)c1)c1c(F)cccc1Cl	-6.57492
CCc1ccc(NC(=O)Cc2csc(Nc3ccc(Br)c(C)c3)[n+]2C)cc1	-6.57491
CC(C)(C)c1ccc(COc2ccc(C[NH+](CCCC[NH3+])Cc3ccc(OCc4ccc(C(C)(C)C)cc4)cc3)cc2)cc1	-6.57487
CC1=C[C@]2(O)O[C@]3(CC2=C(C)C)[C@H](C)CC[C@H]13	-6.57487
O=C1/C(=C/c2cccc3ccccc23)CCC/C1=C\c1cccc2ccccc12	-6.57484
CC(C)(C)CC(=O)N1CC[C@@H](CC(=O)[O-])[C@H](CC[NH+]2CCC(n3c(=O)[nH]c4ccccc43)CC2)C1	-6.5748
O=C([O-])c1cccn2c(=O)c3cc4ccccc4cc3nc12	-6.57472
O=C1CCC(=C2C[C@H]3[C@@H]4CC(=O)[C@@H](C4)[C@H]3C2)CC1	-6.5747
C(#Cc1ccccc1)/C=C\c1cccc2ccccc12	-6.57465
C[C@@H]1CC[C@@](O)(C2CC2)C[C@H]1O	-6.5746
CCCc1cc(=O)n([C@@H]2O[C@H](COP(=O)([O-])OP(=O)([O-])[O-])[C@@H](O)[C@H]2O)c(=O)[nH]1	-6.57457
Cc1ccc(-c2cccc(-c3ccc(C)cc3C)n2)c(C)c1	-6.57455
Cc1c(F)cccc1-c1ccc(/C=C/c2ccc(C#N)cn2)o1	-6.57453
N#Cc1c(Nc2cc(C(F)(F)F)cc(C(F)(F)F)c2)s[nH]c1=O	-6.57451
CC(C)C1=CC[C@@]2(C)C(=O)C[C@@]3(C)C[C@@H]4O[C@]4(C)CC[C@H]3[C@@H]12	-6.57451
O=C1c2ccccc2C(=O)N1CCCCCCC[N@@H+]1CC=C(c2c[nH]c3ccc(F)cc23)CC1	-6.57449
Fc1ccc(C(c2ccc(F)cc2)C(F)(F)F)cc1	-6.57446
C1#C[C@@H]2C=CC[C@H]2[NH2+]C/C=C/[C@@H]2C=C1CC2	-6.57445
N#Cc1cccc(-c2ccc3c(c2)CCN(CC(=O)Nc2cc(Cl)cc(Cl)c2)[C@@H]3C2CC[NH+]([C@@H]3CCSC3)CC2)c1	-6.57445
Clc1ccc(-c2ncc(C[NH2+]Cc3cc4ccccc4[nH]3)s2)cc1	-6.57438
C1=C[C@H]2C(=Cn3cncc31)Cc1ccsc12	-6.57429
C[C@@H]1CCCCCCCCC[C@H](OC(=O)CCC(=O)[O-])C(=O)C[C@@H](SC[C@@H](O)C(=O)[O-])C(=O)O1	-6.57429
N#Cc1ccccc1-c1ccc(CN2CCO[C@H](c3ccccc3)C2)cc1	-6.57423
O=C([O-])/C=N/O[C@@H](c1ccc(OCc2ccc3ccccc3n2)cc1)C1CCCCCC1	-6.57422
COc1c(-c2ccc(O)c(O)c2)oc2cc(O)c(O)c(O)c2c1=O	-6.5742
C[C@H](Sc1ccc(C#N)cc1F)c1nccn1-c1ccccc1	-6.57417
CCc1c(C)[nH]c2cc([C@@H]3CCCN3C(=O)CCCN3CCCC3=O)nn2c1=O	-6.57408
Nc1nc2c(ncn2C[C@H]2O[C@@H](P(=O)([O-])[O-])C[C@H]2F)c(=O)[nH]1	-6.57407
FC(F)(F)c1cccc(Cn2ccc3ccccc32)c1	-6.57404
C1=C2C[NH2+]C[C@@H]1/C=C1\C[C@H](C2)c2ccoc21	-6.574
CN(Cc1ccc2ccccc2c1)C(=O)c1ccc(C(F)(F)F)cc1	-6.574
CC(C)C[C@H](O)[C@]1(O)[C@H](O)[C@H](Oc2cc3occ(-c4ccc(O)cc4)c(=O)c3cc2C(C)C)O[C@H](COC(=O)CC(=O)[O-])[C@H]1O	-6.57398
O=C([O-])c1ccc(N2C(=O)[C@@]34CC=CC[C@@]3(CC(=C(c3ccccc3)c3ccccc3)C4)C2=O)cc1	-6.57397
O=C([O-])CCC(=O)N1C[C@H]2C[C@@H](C1)c1ccc(-c3cc4ccccc4s3)c(=O)n1C2	-6.57397
C[C@]12CCC(=O)[C@@H]1[C@@H]1CC[C@H]3CCCC[C@]3(C)[C@H]1CC2	-6.57397
O=C(Nc1c(F)c(F)c(F)c(F)c1F)Nc1cccc2ccccc12	-6.57396
CCCCCC(=O)c1c([O-])c([O-])c2c(c1[O-])C(=O)C=C([O-])C2=O	-6.5739
COc1cc(/C=C2\Oc3cc(O)ccc3C2=O)cc(OC)c1OC	-6.57386
COc1ccc(-c2ccccc2CN(C)C)cc1CCC(=O)[O-]	-6.57385
Cc1cc2cc([C@H](C)[NH2+]Cc3ccc4c(c3)COC4)oc2cc1C	-6.57383
CC(C)[C@H](NC(=O)COc1cccc2ccccc12)C(=O)N[C@@H](CC(=O)[O-])C(=O)COc1ccccc1F	-6.57379
C[C@H]([NH2+]Cc1cc(C#N)ccc1F)c1ccc(Cl)cc1Cl	-6.57379
Cc1cc(C)c2cc(C[N@H+]3CCC[C@H](C(F)(F)F)C3)[nH]c2c1	-6.57372
CN1NC(=O)NN(C)P1(=O)Oc1ccccc1	-6.5737
Cc1nn(-c2ncnc3[nH]cnc23)c2c1[C@H](CC(C)C)CC(=O)N2	-6.57367
N#Cc1ccc(CSc2nc3ccccc3s2)c(Cl)c1	-6.57367
O=C(COc1cc(Cl)cc(Cl)c1)c1cc(F)ccc1F	-6.5736
COc1ccc(O[C@@H]2O[C@H](CO[C@]3(C(=O)[O-])C[C@H](O)[C@@H](NC(=O)CO)[C@H]([C@H](O)[C@H](O)CNC(=O)c4ccc5ccccc5c4)O3)[C@H](O)[C@H](O)[C@H]2O)cc1	-6.57357
Cc1cc(F)ccc1C[NH2+]Cc1cc(Cl)sc1Cl	-6.57357
Cc1ccc2ccccc2c1-c1ccc(C(=O)[O-])cc1O	-6.57352
C=CC[C@H]1Oc2cc3c(O)c(C(=O)[O-])cnc3nc2N2CCC[C@@H]12	-6.57345
Cc1nn(CC(=O)[O-])c(C)c1-c1ccc2[nH]ccc2c1	-6.57339
CC/C=C\C/C=C\C/C=C\C[C@H](O)/C=C/C=C/C/C=C\CCC(=O)[O-]	-6.57332
Cc1c(C#N)cc2cc1CCCC(=O)CCN2	-6.57329
O=C([O-])CCCCCC[C@@H]1[C@@H](CC[C@@H](O)CSc2cccs2)[C@H](O)C[C@@H]1O	-6.57327
Cc1sc2cc1CCN1CC(=CC1=O)/C=C/2	-6.57327
Fc1c(Cl)cc(SC(F)(F)F)cc1Cl	-6.57317
C[C@H](NC(=O)[C@@H](Cc1c[nH]c2ccccc12)NC(=O)[C@@H](COP(=O)([O-])[O-])NC(=O)[C@@H](Cc1ccc(OCc2ccccc2)cc1)NC(=O)[C@@H](Cc1cnc[nH]1)NC(=O)OCc1ccccc1)C(N)=O	-6.57309
Cc1cccc(N2C(=O)CS[C@H]2c2cccc(C(F)(F)F)c2)c1	-6.57306
CCOc1cccc(C(=O)Nc2ccc(C(=O)[O-])cc2C)c1	-6.57305
CC(=O)[C@@H]1CC[C@H]2[C@H]3C[C@@H](O[C@@H]4O[C@H](C)[C@@H](O)[C@@H](O[C@H]5O[C@H](C)[C@H](O[C@H]6O[C@H](CO)[C@H](O)[C@@H](O)[C@H]6O[C@H]6O[C@@H](C)[C@@H](O)[C@@H](O)[C@H]6O)[C@@H](O)[C@H]5O[C@H]5O[C@@H](C)[C@@H](O)[C@@H](O)[C@H]5O)[C@H]4O)[C@@H]4C[C@H](OS(=O)(=O)[O-])CC[C@@]4(C)C3=CC[C@]12C	-6.573
O=C(/C=C\c1cccc2ccccc12)c1ccccc1	-6.57294
CCCCCCC[C@H](C)CCCCCCCCCCCCCCCCCC(=O)[O-]	-6.57293
Brc1ccc2c(-c3cnc(-c4c[nH]c5ccccc45)[nH]3)c[nH]c2c1	-6.57291
O=C(COc1ccc2nc3n(c(=O)c2c1)CCC3)Nc1cccnc1	-6.5729
COc1ccc(C[C@@H](NC(=O)CCC(=O)OCC(=O)[C@]2(O)CC[C@@H]3[C@@H]4CCC5=CC(=O)CC[C@@]5(C)[C@@H]4CC[C@]32C)C(=O)[O-])cc1	-6.57285
CC1(C)OC(=O)C2=C1NC(=O)C[C@@H]2c1ccc(-c2ccc(C(=O)[O-])cc2)o1	-6.57284
N#Cc1c(F)cc(-c2ccccc2F)cc1F	-6.57275
CCCCc1nc(SC)c(C(=O)CS(=O)(=O)c2ccc(F)cc2)n1Cc1ccc(-c2ccccc2S(=O)(=O)[N-]C(=O)NCc2ccccc2)cc1	-6.57271
CC(C)(O)[C@@H]1Cc2c(ccc(CCC(=O)[O-])c2O[C@@H]2C[C@H](CO)[C@H](O)[C@H](O)[C@H]2O)O1	-6.57271
CC[C@@]1(O)C[C@@H](O[C@@H]2C[C@@H]([NH+](C)C)[C@H](O[C@H]3C[C@@H](O)[C@@H](O[C@@H]4CC[C@@H](O)[C@@H](C)O4)[C@@H](C)O3)[C@@H](C)O2)c2c(O)c3c(c(O)c2[C@H]1C(=O)OC)C(=O)c1c(O)ccc(O)c1C3=O	-6.57267
Cc1cc(OC(=O)c2c(C)cc(O)cc2O)cc(O)c1C(=O)[O-]	-6.57264
Cc1ccc([C@@H](NCc2ccc(F)c(F)c2)c2ccccn2)cc1	-6.57262
N#Cc1ccc(F)cc1-c1cccc(CC(=O)[O-])c1F	-6.57253
O=C(CN1C(=O)N2CCN=C2c2ccccc21)N1CCCCC1	-6.57252
N#CC[C@@H](CC(=O)Nc1cc(F)cc(Cl)c1)c1ccccc1	-6.57249
COc1cc(F)c(F)cc1-c1cc(F)c(F)c(OC)c1	-6.57248
C[C@@]1(CO)CC[C@]2(C(=O)O[C@H]3O[C@@H](CO[C@H]4O[C@@H](CO)[C@@H](O)[C@@H](O)[C@H]4O)[C@@H](O)[C@@H](O)[C@H]3O)CC[C@@]3(C)C(=CC[C@@H]4[C@@]5(C)CC[C@@H](O[C@H]6O[C@H](CO[C@@H]7O[C@H](CO)[C@H](O)[C@@H](O)[C@H]7O)[C@H](O)[C@@H](O)[C@H]6O)[C@@](C)(C(=O)[O-])[C@@H]5CC[C@]43C)[C@H]2C1	-6.57244
O=C([O-])c1ccc(CN2C(=O)/C(=C/c3cccc(O)c3)S/C2=N\c2ccccc2)cc1	-6.57242
Cc1cc(CC(=O)Nc2c(F)cccc2C(F)(F)F)ccc1Br	-6.57241
Cc1c(C[NH2+]Cc2ccccc2Cl)c(C(=O)[O-])c(C)n1Cc1ccccc1Cl	-6.57241
Nc1ncnc2c1ncn2[C@H]1C=C[C@H](OCP(=O)([O-])OP(=O)([O-])C(Br)(Br)P(=O)([O-])[O-])C1	-6.57234
Cc1oc2c(C)c3o/c(=[NH+]/[O-])c4ccccc4c3cc2c1C	-6.57231
C/C(=C\C/C=C(\C)CCC[C@H](C)CC(=O)[O-])CCCc1ccoc1	-6.57228
O=C([O-])C[C@H]1CC[N@H+](Cc2ccccc2)C[C@@H]1Cc1nc2c[nH+]ccc2[nH]1	-6.57228
O=Cc1ccc2cc1OCC#C/C=C\C#CCO2	-6.57226
COc1cc(CNc2cc(Cl)ccc2SC)ccc1C#N	-6.5722
C=C1CO[C@]2(O[C@@H]3C[C@@H]4[C@H]5CC=C6C[C@@H](O)C[C@@H](O[C@@H]7O[C@H](CO)[C@@H](O)[C@H](O[C@H]8O[C@@H](CO)[C@H](O)[C@@H]8O)[C@@H]7O[C@H]7O[C@@H](C)[C@@H](O)[C@@H](O)[C@H]7O)[C@]6(C)[C@@H]5CC[C@@]4(C)[C@H]3[C@@H]2CO)[C@H](O)[C@@H]1O[C@H]1O[C@H](C)[C@H](O[C@H]2O[C@H](C)[C@@H](O)[C@@H](O)[C@H]2O)[C@@H](O)[C@H]1O	-6.57216
C#CCN(Cc1ccc2nc(C)[nH]c(=O)c2c1)c1ccc(C(=O)N[C@@H](CCC(=O)N[C@@H](CCC(=O)N[C@@H](CCC(=O)[O-])C(=O)[O-])C(=O)[O-])C(=O)[O-])cc1	-6.57215
Cc1cc(C)cc(O[C@@H](C)C(=O)Nc2ccc(C(=O)[O-])cc2C)c1	-6.5721
O=C(Nc1ccccc1)Nc1ccc([C@H]2OCC(=O)N(Cc3ccc(F)cc3)[C@H]2CO)cc1	-6.57208
CC[C@@H]1C(=O)N[C@@H](C)C(=O)N1Cc1cc(F)cc(F)c1	-6.57208
C[C@H](NC(=O)N(C)[C@@H](C)c1ccc(F)cc1)c1ccc(F)cc1F	-6.57205
Cn1cc[nH+]c1COC(=O)c1ccc(C#N)cc1F	-6.57203
CC[C@H](C)[C@@H]1NC(=O)[C@@H](Cc2ccc(OC)cc2)N(C)C(=O)[C@@H]([C@H](C)O)N2C(=O)[C@H](CC[C@H]2O)NC(=O)[C@H](CC(C)C)NC(=O)[C@@H](NC(=O)[C@H](CCC(N)=O)NC(=O)[C@H](CCc2ccc(O)cc2)NC(=O)[C@@H](O)CO)[C@@H](C)OC1=O	-6.57201
C[C@@H]([NH2+]Cc1cc(F)c(F)cc1F)c1cc2cccc(F)c2o1	-6.572
O=C([O-])c1csc(NC(=S)NCCc2ccccc2)n1	-6.57191
CC(/C=C/C(=O)N[C@H](Cc1ccc(O)cc1)C(=O)[O-])=C\[C@H](C)CCCCCCO	-6.57178
COC(=O)C[C@@H]1OO[C@@](CCC[C@@H](O)/C=C(\C)[C@@H](C)O)(OC)C[C@@H]1C	-6.57178
O=C(Cc1c[nH]c2ccc(F)cc12)Nc1ccc(F)c(C(F)(F)F)c1	-6.57178
O=C([O-])CCC[C@@H]1[C@H]2CCC[N@@H+]3CCC[C@H](CN1Cc1cccc4ccccc14)[C@@H]23	-6.57177
CCCc1nc(CSc2ccc(C#N)cc2Cl)cs1	-6.57177
C[C@H](CCCCOc1cc(-c2ccccc2)cc(-c2ccccc2Cl)n1)C(=O)[O-]	-6.57176
C[C@H](CCCc1ccccc1)CC[C@@H](O)[C@@]12[C@H](O)CC[C@](C)([C@@H]3CC[C@@]45CC[C@@H]6C[C@]7(c8ccccc8)CCCC[C@H]7c7ccc8cccc(c8c7[C@H]64)[C@@H]5C3)[C@@H]1[C@@H]1C[C@@](C)(C#CC[C@]3(CCC[C@@H](C4(c5ccccc5)CCCCC4)C3)C(=O)O1)[C@]2(O)CCC1=CC(=O)OC1	-6.57173
COc1ccc(-c2cccc(CC(=O)[O-])c2F)c(F)c1	-6.57169
C1CC[C@@H]2C[C@@H]3COC[C@@H]4C[C@@H](C1)[C@H]2[N@H+]43	-6.57165
COc1cc(OC)c(C[C@H]2C(=O)Nc3ccccc32)c(OC)c1	-6.57164
CCCCCN1C(=O)/C(=C/c2ccc(Cl)cc2)SC1=S	-6.57158
C[C@@H]1c2cc(Cl)cnc2[C@@H]2[NH2+][C@H](CO)C[C@H]12	-6.57155
Cc1cc(C)c(NC(=O)Nc2cc3ccccc3cc2C(=O)N[C@@H](C(=O)[O-])C2CCC(=O)CC2)c(C)c1	-6.57152
CC(C)(C)c1ccc(-c2cc(C3(C(=O)[O-])CCCC3)no2)cc1	-6.57152
c1cc2c([nH]1)[C@H]1C[C@@H]2[C@H]2C[C@@H](N1)[C@@H]1CCC[N@H+]21	-6.57148
O=C1CN(C(=O)C#Cc2ccccc2)c2ccccc2N1	-6.57147
O=C([O-])Cc1ccc(-c2cccs2)c(F)c1	-6.57143
Nc1ccc2c(c1)c(-c1ccccc1)[n+](CCCCCC(=O)[O-])c1ccccc21	-6.57142
O=C([O-])CCC/C=C\C[C@@H]1[C@@H](CSCC2CCCCC2)[C@@H]2CC[C@H]1O2	-6.57142
CC(C)[C@@H]1OC2=C(C[C@@H](C(=O)[O-])NC(=O)/C(=C\Cl)NC(=O)[C@H]1NC(=O)[C@H](NC(=O)[C@@H](C[C@@H](C)C(Cl)Cl)NC(=O)C(=O)[O-])[C@H](O)CCC[NH3+])C(=O)[C@H](O)C2	-6.57141
C1=C[C@@H]2CN3/C=C\C=C\C/[NH+]=C/3C2=CCC1	-6.57139
O=C([O-])C[C@H](NC(=O)c1cncc(S(=O)(=O)NCc2ccccc2)c1)C(=O)CSCc1ccc(F)cc1	-6.57135
CCCCCCCCCCCCCCCCCCCc1cc(O)cc(O)c1	-6.57134
C#C/C=C\CCCC/C=C\C#CC#CCCCC#CC#C[C@@H](O)COS(=O)(=O)[O-]	-6.57133
CC(C)[C@@H]1C[C@H]([NH2+]Cc2ccc(C#N)s2)c2ccccc21	-6.57129
CCOc1cc(-c2ccc(C(=O)CC#N)cc2)ccc1F	-6.57119
CC(C)[C@H]1CCCN(C(=O)CCc2ccc(Cl)s2)CC1	-6.57102
O=C([O-])CC[NH2+]C/C=C/c1ccc(OCCCc2ccccc2)cc1	-6.57096
O=c1c(Br)c2c3c4c(c5n3[C@H](CO5)C2)CCn14	-6.57094
C1=[NH+]CC[C@H]2C3=C/C=C/C=C\C=C\3C[C@H]2N1	-6.5709
Cc1cc(C)c2c(c1)OC(=O)C2	-6.57086
C[C@H]1[C@@]2(C)CCCCC[C@]1(C#N)[C@@H]1C[C@H]2C[NH2+]1	-6.57085
CCOc1ccc(F)c(-c2cc(F)c(F)c(OC)c2)c1	-6.57084
C[C@H](O)/C=C\C/C=C\C[C@H](O)/C=C/C=C\C/C=C\C/C=C\CCC(=O)[O-]	-6.57079
C[C@@]12C[C@H]3CCC=C3[C@@H](C1)[C@@H](C#N)C[NH2+]2	-6.57074
CC(=O)c1ccc(Cl)c(Cl)c1OCc1ccc(C#N)cc1	-6.5707
Cc1[nH+]ccc(N2CC[C@H](C(F)(F)F)C3(CCC3)C2)c1Cl	-6.57069
C[C@@]1(Cc2cccc(Cl)c2)CCc2ccc(-c3ccc(C(=O)[O-])cc3)cc2O1	-6.57066
O=C(Nc1ccc(-c2ccc[nH]2)cc1)[C@@H]1CC[C@H](C(F)(F)F)C1	-6.57066
COC(=O)[C@H]1CN(C(=O)N[C@@H]2CCCCN(CC(=O)[O-])C2=O)CC[N@H+](C)C1	-6.57063
C[C@H](Oc1ccc2c3c(c(=O)oc2c1)CCC3)C(=O)NCC(=O)[O-]	-6.57061
CC[C@H](c1ccccc1)[S@@](=O)Cc1ccc(F)cc1Cl	-6.57061
CCCCCCCCCCCCCC[C@@H](CCCCC(=O)[O-])O[C@H]1O[C@H](CO)[C@@H](O)[C@@H](O)[C@H]1O	-6.5706
CCC[C@@H](NC(=O)[C@H]1[C@@H]2CCC[C@@H]2CN1C(=O)[C@H](NC(=O)[C@@H](NC(=O)c1cnccn1)C1CCCCC1)C(C)(C)C)C(=O)C(=O)NC1CC1	-6.57059
CC(C)(c1cccc(C2CCCCC2)c1)c1ccc(O)c(C(=O)[O-])c1	-6.57048
C[N@H+]1CCC[C@H]1C(=O)N1CCN(C(=O)C(=O)NC[C@H](C(=O)[O-])C2CCC2)CC1	-6.57043
C1=C[C@@]2(CC[NH2+]C2)[C@H]2OC[C@@H]1[C@H]1CCC[C@H]12	-6.57038
C1C[C@@H]2C[C@H]1CC[C@H]1[C@H]3C[NH2+][C@H]4CC[C@H]([C@@H]34)[N@@H+]21	-6.57032
O=C([O-])[C@@H]1O[C@@H](Oc2cc3oc4c(c(=O)c3c(O)c2O)CCc2cc(O)ccc2-4)[C@H](O)C(O)(O)[C@H]1O	-6.57032
CC(C)[C@H](NC(=O)[C@H](CC(N)=O)NC(=O)[C@@H]1CCC[NH2+]1)C(=O)N[C@@H](Cc1ccccc1)C(=O)N[C@@H](C)C(=O)OCc1ccccc1	-6.57031
Cc1ccc(-c2cccc(C#N)c2F)cc1F	-6.57026
CCCc1cc(C(=O)[O-])c(O)c(C(C)(C)c2ccccc2)c1	-6.57026
CC(=O)Nc1ccc(S(=O)(=O)N2CC[C@H](CC(=O)[O-])[C@@H](CC[N@H+]3CCC[C@H]3C(N)=O)C2)cc1	-6.57025
N#Cc1ccc(C(=O)Nc2cccc3ccccc23)cc1Cl	-6.57022
c1c2c#cc3c4c#cc4c#cc3c2c#1	-6.57017
Cc1ccc(COC(=O)c2cccc(C#N)c2)cc1F	-6.57004
CCC(C)(C)C(=O)O[C@@H]1CC(/C=C\[C@H](C)[C@@H](C)CC[C@@H](O)C[C@@H](O)CC(=O)[O-])=C[C@H](C)C1	-6.57004
CC(C)[C@H]1CC=C(C(=O)[O-])[C@@H]2CCC(CO)=C[C@@H]12	-6.57003
N#Cc1ccc([C@H](CC(=O)[O-])NC(=O)OCC2c3ccccc3-c3ccccc32)cc1	-6.57003
C[C@H]([NH2+][C@@H]1C[C@@H]2CCC(C)(C)c3cccc1c32)c1ccncc1F	-6.57003
O=C(N[C@@H]1CCCc2ccccc21)C(c1ccccc1)c1ccccc1	-6.57002
Cc1cc(O)c2c(c1)Cc1cc(O)c(Cl)c([O-])c1C2=O	-6.56998
O=C([O-])CC/C=C\c1nn(-c2ccccc2)c2c1CCC2	-6.56998
O=C(Nc1c[nH]c2ccccc12)N(Cc1ccccc1)Cc1ccccc1	-6.56997
C[C@H](CC(=O)c1ccc(-c2ccc(F)cc2F)cc1)C(=O)Nc1ccc(C#N)cc1	-6.56995
CC[C@H](C)[C@H]([NH3+])C(=O)N[C@@H](CCSC)C(=O)N[C@@H](Cc1ccccc1)C(=O)N[C@H](CN[C@H](C(=O)N[C@H](C(=O)N[C@H](C(=O)N[C@@H](C)C(=O)[O-])[C@@H](C)CC)[C@@H](C)CC)[C@@H](C)CC)Cc1ccccc1	-6.56988
C=CCc1cccc(C(C)C)c1NC(=O)c1ccc(C#N)s1	-6.5698
Cc1ccc(-c2cccc(C(=O)[O-])c2)c(-c2cc(Cl)ccc2OCc2ccccc2)c1	-6.56979
C[C@@H]1[C@H]2CCCC(C#N)=C2CC1(C#N)C#N	-6.56976
COc1ccc(CC(=O)Nc2c(F)cccc2C(F)(F)F)cc1F	-6.56975
CCOc1ncccc1-c1cccc(/C=C/C(=O)[O-])c1	-6.56974
CS(=O)(=O)Nc1ccc(C(=O)[O-])cc1	-6.56972
COc1cc(-c2cc(F)ccc2C#N)ccc1C#N	-6.5697
C/C1=C2\C(=O)C=C[C@H](C/C=C(/C=O)C1)[C@@H]2C	-6.56965
C=C1[C@@H](O)[C@H]2O[C@]3(CC[C@H](/C=C/[C@@H](C)[C@@H]4CC(C)=C[C@]5(CCC[C@@H](C[C@@](C)(O)C(=O)[O-])O5)O4)O3)CC[C@H]2O[C@H]1[C@H](O)C[C@@H](C)[C@@H]1O[C@]2(CCCCO2)CC[C@H]1C	-6.56962
N#Cc1ccc(NC(=O)CCc2ccc(F)cc2)c(Br)c1	-6.56962
c1ccc2c(c1)sc1c3ccccc3sc21	-6.56961
Fc1cccc2c1cc1ccc3cccc4ccc2c1c34	-6.56957
C=C/C=C(\C)CC[C@@H]1C/C=C\C=C(\C)[C@H](OP(=O)([O-])[O-])CCC/C=C\C=C/C=C\[C@@H](O)[C@H](C)C(=C)CC(=O)O1	-6.56952
COc1cccc2c(C(=O)c3c(Cl)cccc3Cl)cn(-c3ccc(C(=O)[O-])cc3)c12	-6.56946
N#Cc1cccc(-c2ccc3c(c2)C(=O)CC3)c1	-6.5694
O=C(c1c(F)cccc1F)N1CCC[C@@H]2CCCC[C@H]21	-6.56939
COc1cccc2cc(-c3cc(=O)oc4cc(C)c(OC(=O)N(C)C)cc34)oc12	-6.56938
C1=C2/CC[NH2+][C@@H]2CC[C@H]2CCOC[C@H]/1CC2	-6.56936
C1=C[C@H]2C[C@@H]1[C@@H]1[C@H]2[C@@H]2CN1c1cccn12	-6.56933
Cc1c(-c2cccc(OCCCCC(=O)[O-])c2F)c(=O)n(C[C@@H](c2ccccc2)N(C)C)c(=O)n1Cc1c(F)cccc1C(F)(F)F	-6.56927
C/C(=C\CCc1coc(Cc2ccoc2)c1)CCC[C@H](C)CC(=O)[O-]	-6.56925
C[C@]1(c2cccc(Cl)c2)OC(C(=O)[O-])=CC1=O	-6.56924
CC[C@]1(C)CCCN(C(=O)c2cc3cc(F)ccc3s2)C1	-6.56924
CC[C@@H](C)C(=O)O[C@H]1C[C@H](O)C=C2C=C[C@H](C)[C@@H](CC[C@@H](O)C[C@@H](O)CC(=O)[O-])[C@H]21	-6.56922
N#Cc1ccc(N[C@H]2CCCOc3c(Cl)cccc32)cc1	-6.56919
C[C@@H]1CCCN(c2ccc([C@H](C)NC(=O)[C@H](C)Sc3ccc(Cl)cc3)cc2)C1	-6.56914
O=C(NCCCN1CCN(c2ncccn2)CC1)[C@@H]1C[C@@H](O)CN1C(=O)[O-]	-6.56913
C[C@H]1O[C@H](OC(=O)[C@@]23CCC(C)(C)C[C@@H]2C2=CC[C@@H]4[C@@]5(C)C[C@@H](O)[C@@H](O[C@@H]6O[C@H](CO)[C@@H](O)[C@@H](O)[C@H]6O)[C@@](C)(C(=O)[O-])[C@H]5CC[C@]4(C)[C@@]2(CO)CC3)[C@H](O[C@H]2O[C@H](C)[C@H](O[C@H]3OC[C@@H](O)[C@@H](O[C@H]4O[C@@H](CO)[C@@H](O)[C@@H](O)[C@H]4O)[C@H]3O)[C@@H](O)[C@H]2O)[C@H](O)[C@H]1O	-6.56908
Cc1c[nH+]c(C)c(C)c1C	-6.56906
CC(C)c1ccc(/C=C\c2c(C(=O)[O-])nn(-c3ccc(Cl)cc3)c(=O)c2C#N)cc1	-6.56901
CCC[C@H]([C@H]1C[C@H](Cc2cc[nH+]c(N)c2)C[C@@H]2C#C[C@H](c3ccccc3)c3cc(O)c(OC)cc3CCC(=O)CC(=O)[C@H]2C1)[C@@H](O)C1([C+]2C=C([C@H](C)CC[C@@H](O)[C@@H](C)O)C=N2)CCCCC1	-6.56897
C1#C[C@@H]2CC(=Cc3cnoc32)/C=C\CCC1	-6.56897
CN(C)c1ccc([C@@H](O)c2ccc(O)c3ccccc23)c2ccccc12	-6.56891
C[C@H](Cc1ccc(C(F)(F)F)cc1)C(=O)N1CCc2ccccc2CC1	-6.56891
O=C(CCc1nc(-c2ccc(Cl)cc2)no1)Nc1nnn[n-]1	-6.56888
O=C([O-])[C@@H](c1c[nH]c2cc(Cl)ccc12)N1C[C@@H]2C[C@H](C1)c1cccc(=O)n1C2	-6.56883
CC(C)c1cc(F)cc2c1c(Sc1ccc(Cl)cc1)c1n2CC[C@@H]1CC(=O)[O-]	-6.56882
O=C([O-])CC[C@@H](NC(=O)c1ccccc1NC(=O)c1cc2ccccc2[nH]1)C(=O)[O-]	-6.5688
Cc1sc(NC(=O)CCCC(=O)[O-])c(C#N)c1-c1ccc(C(C)C)cc1	-6.5688
C1=C[C@@H]2CC3=C[C@H]4CCC=C4C[C@@H]3[C@H](C1)O2	-6.56871
CCCCCc1c2c(cc(O)c1C(=O)[O-])OC(=O)c1c(cc(OC)cc1C(=O)CCC(C)=O)O2	-6.56871
CC1(C)CC[C@]2(C(=O)[O-])CC[C@]3(C)C(=CC[C@@H]4[C@@]5(C)CC[C@H](OC(=O)CCC(=O)OCCCCOc6no[n+]([O-])c6S(=O)(=O)c6ccccc6)C(C)(C)[C@@H]5CC[C@]43C)[C@@H]2C1	-6.56869
COc1cc(N[C@H]2CCc3c(F)cccc32)c(OC)cc1Cl	-6.56865
Cc1cc2oc(-c3cc(C(=O)N4CCC[C@H]4C(=O)N[C@@H](CC(C)C)C(=O)NCC(N)=O)cc4c3OCOC4)cc(=O)c2cc1C	-6.56864
C=C1CC[C@H]([C@@H](C)C(=O)[O-])[C@H]2C=C(C(=O)[O-])CC[C@H]12	-6.56862
N#CCc1ccc(-c2ccc(C(F)(F)F)nc2)cc1F	-6.56856
COc1ccccc1CCNc1nc(N)c2ccccc2[nH+]1	-6.56852
Cc1nn(C)cc1-c1ccc(CC#N)c(F)c1	-6.56848
O=C(N[C@@H]1[C@@H]2C[C@@H]3C[C@H]1C[N@@H+](C3)C2)c1ccc2ncsc2c1	-6.56843
[2H]C([2H])([2H])C([2H])([2H])[C@@]([2H])(C(=O)O[C@H]1C[C@H](O)C=C2C=C[C@H](C)[C@H](CC[C@@H](O)C[C@@H](O)CC(=O)[O-])[C@H]21)C([2H])([2H])[2H]	-6.56839
CCOC(=O)CNS(=O)(=O)c1c2c(c(OC)c3c1OCO3)C[N@@H+](C)CC2	-6.56837
O=C([O-])c1ccccc1-c1ccccc1C(=O)NCc1cccc(C(F)(F)F)c1	-6.56836
CC(C)(C)c1cc(CC#Cc2ccc(C(=O)[O-])c(O)c2)ccc1O	-6.56828
O=C([O-])C(=O)c1ccc(OCc2ccc(COc3ccc(C(=O)C(=O)[O-])cc3)c(C(=O)Nc3ccc(Oc4ccc(Cl)c(Cl)c4)cc3)c2)cc1	-6.56826
Cc1cn(C)c2c3c(oc12)[C@@H]1CC[N@H+](C3)[C@@H]1C	-6.56822
N#Cc1cccc(CNc2ccc(-c3ccco3)cc2F)c1	-6.5681
Fc1cncc(-c2c(F)cc(F)cc2F)c1	-6.56806
C[C@@]12CC[C@@H](Cc3c(C#N)n[nH]c3C1)C2	-6.56798
O=C([O-])c1ccc2c(c1)C(=O)c1cc3c(cc1OC2)OCO3	-6.56793
Cc1csc(C(=O)OCc2ccc(C#N)cc2F)c1	-6.5679
Cc1cccc(-c2ccc3c(c2)C(=O)CCO3)c1C	-6.56786
CC1=CC[C@@H]2COC[C@@H]3C(=O)C(C)=C1[C@]23C	-6.56784
O=C1CS[C@@H](c2cc(C(F)(F)F)ccc2F)c2sccc2N1	-6.56784
CC[C@@H](NC(=O)C1CC[NH+](Cc2ccc(Cl)cc2F)CC1)c1ccccc1C	-6.56777
CO[C@@H]1[C@@H](O)[C@H](O[C@H]2CC[C@@]3(C)C(=CC[C@@H]4[C@H]3CC[C@]3(C)[C@@H]([C@@H](C)OC(C)=O)CC[C@@]43O)C2)O[C@H](C)[C@H]1O[C@H]1O[C@H](CO)[C@H](O)[C@@H](O)[C@H]1O	-6.56775
N#Cc1ccc(CSCc2cccc(C(F)F)c2)c(F)c1	-6.56774
C[C@H]1O[C@H](O[C@@H]2[C@H](O)[C@@H](O)[C@@H](OC[C@@H]3O[C@H](OC(=O)[C@@]45CCC(C)(C)C[C@@H]4C4=CC[C@@H]6[C@@]7(C)CC[C@@H](O[C@H]8OC[C@@H](O)[C@@H](O)[C@H]8O[C@H]8OC[C@@H](O)[C@@H](O)[C@H]8O)[C@@](C)(CO)[C@H]7CC[C@@]6(C)[C@]4(C)CC5)[C@H](O)[C@H](O)[C@H]3O)O[C@H]2CO)[C@H](O)[C@H](O)[C@H]1O	-6.5677
COc1ccc2c(c1)[C@@H]1C[C@]1(C(=O)[C@@H]1C[C@@]34CCC[C@@]3(C[NH2+]C4)C1)Cn1c-2c(C2CCCCC2)c2ccc(C(=O)[N-]S(=O)(=O)C(C)C)cc21	-6.56768
CN(CC(=O)[O-])C(=O)C1CCN(C(=O)[C@@H](Cc2c[nH]c3ccccc23)NC(=O)OC(C)(C)C)CC1	-6.56767
O=C([O-])c1ccc(NS(=O)(=O)c2ccccc2)cc1O	-6.56755
CCc1cccc(Nc2cnn([C@@]34C[C@@H]5C[C@@H](C[C@@](C(=O)[O-])(C5)C3)C4)c(=O)c2Cl)c1	-6.56752
O=C1NC(c2ccc(F)cc2)(c2ccc(F)cc2)C(=O)N1c1ccccc1	-6.5675
CN(C(=O)OCc1ccccc1)[C@@H](Cc1ccccc1)C(=O)[O-]	-6.56748
O=C(c1ccccc1)c1ccccc1N[C@@H](Cc1ccc(OCCc2cccc(F)c2)cc1)C(=O)[O-]	-6.56746
Fc1ccc(/C=C/C[NH+]2CCC(CC(F)(F)F)CC2)c(F)c1	-6.56744
Cc1cccc(CSc2cccc3ccccc23)c1	-6.5674
CC1(C)[C@@H](C(F)(F)F)CC[N@H+]1Cc1ccc(C(F)F)cc1	-6.56737
O=C(/C=C/c1ccccc1Cl)c1cc(Cl)ccc1Cl	-6.56728
CCCCCCCCCCCCCCCCCCCC[C@@H](O)C(=O)N[C@H](CO[C@H]1O[C@@H](CO)[C@H](O)[C@@H](O)[C@H]1O)[C@@H](O)[C@H](O)CCCCCCCCCCCC(C)C	-6.56718
CCn1nnnc1C(/C=C/[C@@H](O)C[C@@H](O)CC(=O)[O-])=C(c1ccc(F)cc1)c1ccc(F)cc1	-6.56707
C=C1C[C@@H](O)C[C@@]2(C)C[C@@H]3OC(=O)C(C)=C3C[C@H]12	-6.56707
O=C([O-])CCc1ccc(F)c(-c2c(F)cccc2F)c1	-6.56707
C[C@H]1O[C@H](Oc2cc(O)c3c(=O)c(O)c(-c4ccc(O)cc4)oc3c2)[C@H](OC(=O)/C=C/c2ccc(O)cc2)[C@H](OC(=O)/C=C/c2ccc(O)cc2)[C@H]1O	-6.56703
C[C@H]1O[C@@H](O[C@@H]2CC[C@]3(C)[C@@H](CC[C@]4(C)[C@@H]3C=CC3=C5CC(C)(C)CC[C@@]5(CO)CC[C@@]34C)[C@]2(C)CO)[C@H](O[C@H]2O[C@@H](CO)[C@@H](O)[C@@H](O)[C@H]2O)[C@H](O[C@H]2O[C@H](CO)[C@H](O[C@@H]3O[C@H](CO)[C@H](O)[C@H](O)[C@@H]3O)[C@@H](O)[C@H]2O)[C@@H]1O	-6.56698
O=C([O-])c1ccc(CN2C(=O)/C(=C/c3cccc(Oc4ccccc4)c3)S/C2=N\c2ccccc2)cc1	-6.56697
CO[C@@]1(C)CC[C@@H]2[C@H]1C=C(C(C)C)CC[C@]2(C)O	-6.56696
CC(C)(C)c1ccc(COc2ccsc2C(=O)NC[C@H]2O[C@H](CC(=O)N[C@@H](CCC(=O)[O-])C(=O)[O-])[C@H](O)[C@@H](O)[C@H]2O)cc1	-6.56695
COC(=O)[C@@H](NC(=O)[C@@]1(O)C[C@@H](O)[C@@H](O)[C@@H](NC(=O)Nc2ccc(C(C)=O)cc2)C1)C(C)C	-6.56695
[NH3+]CCCC[C@H](NC(=O)c1ccc(Cl)cc1)C(=O)c1noc(Cc2ccc(C(=O)NCCc3cccc(Cl)c3)cc2)n1	-6.5669
CC(C)(O)CC[C@H](O)[C@@](C)(O)[C@H]1CC[C@@]2(C)C1=CC[C@H]1C2=CC(=O)[C@@H]2C[C@@H](O)[C@H](O)C[C@@]21C	-6.56685
c1ccc2c(c1)CCC[C@@H]2Sc1ncc2ccccn12	-6.56684
N#Cc1ccc(-c2ccc(/C=N/c3ccc(-c4ccccc4)cc3)o2)cc1	-6.56677
COc1ccccc1N1CCN(C[C@H](COc2cccc3ccccc23)OC(=O)c2cccc(B3OC(=O)CN(C)CC(=O)O3)c2)CC1	-6.56671
COc1ccc(CCNC(=O)c2cccc3c2ccn3C(C)C)cc1OC	-6.56668
COc1cc2c(c(O)c1CSC[C@H](NC(C)=O)C(=O)[O-])C(=O)C(CO)=CC2=O	-6.56661
CC[C@H](C)C(=O)O[C@H]1CCC=C2C=C[C@H](C)[C@H](CC[C@H](O)C[C@@H](O)CC(=O)[O-])[C@H]21	-6.56659
COc1c(Cc2ccccc2)[nH]c(=O)c(Cc2ccccc2)[n+]1[O-]	-6.56657
C[C@H]1[C@@H]2CCC(C)(C)[NH2+]C[C@@H]1[C@@H]1OCC[C@H]21	-6.56656
CC(C)(O)[C@@H](O)Cc1c(O)cc2occ(-c3ccc(O)cc3)c(=O)c2c1O	-6.56651
CS(=O)(=O)c1ccc(-c2ccccc2)c(C(=O)N2CCN(c3ccc(C#N)cc3F)CC2)c1	-6.56651
O=C([O-])c1ccc(-c2ccc(-c3ccc(-c4ccc(O)cc4)cc3)cc2)cc1	-6.5665
CC(C)=CCC[C@H](C)[C@@H]1CC[C@H](C)c2ccc(C(=O)[O-])cc21	-6.56649
C=C1C(=O)O[C@@H]2/C=C(\COC(=O)CC(C)C)CC/C=C(/C)[C@H](OC(C)=O)C[C@@H]12	-6.56645
O=C1/C(=C\c2ccc3c4c(cccc24)CC3)Sc2ccccc21	-6.56632
O=C(Cc1ccc2c(c1)CCCC2)N1CCC[C@H]1c1ncc2c(n1)CC[NH2+]C2	-6.56629
CSc1ccc(Cl)cc1NCc1ccc(C#N)cc1	-6.56624
CC1(C)CC[C@]2(C(=O)[O-])CC[C@@]3(C)C(=CC[C@H]4[C@@]5(C)CC[C@H](O[C@H]6OC[C@@H](O)[C@@H](O)[C@H]6O[C@H]6O[C@H](CO[C@@H]7O[C@H](CO[C@@H]8O[C@H](CO)[C@H](O)[C@@H](O)[C@H]8O)[C@H](O)[C@@H](O)[C@H]7O)[C@@H](O)[C@@H](O[C@H]7OC[C@@H](O)[C@@H](O)[C@H]7O)[C@H]6O)C(C)(C)[C@H]5CC[C@]43C)[C@@H]2C1	-6.56621
C1=C2COCc3cccn3[C@@H]1[C@H]1CCC=C21	-6.56621
COc1cccc2c1ccn2CC(=O)NCCC(=O)[O-]	-6.5662
COc1ccc(CC(=O)[O-])cc1-c1ccc(C[NH+]2CCCC2)cc1	-6.5662
C/C=C\c1cccc(C(=O)[O-])c1O	-6.56617
CCCCC[C@H](O)/C=C/[C@H]1[C@H](O)CC(=O)N1C/C=C/CCCC(=O)[O-]	-6.56616
C1=C[C@H]2CC[C@@H]1[C@H]1c3cccn3C[C@@H]1[NH2+]2	-6.56606
[O-]c1[nH]nc(C(F)(F)F)c1Cc1ccc(SC(F)(F)F)cc1	-6.56601
Cc1cccc(C(=O)OCc2ccc(Br)cc2F)c1C	-6.56601
C=CCOc1c(CNc2ccc(C(=O)[O-])cc2)cccc1OC	-6.56601
COc1ccc(-c2ccc(C#N)cc2C)cc1F	-6.566
CC(=O)O[C@H]1CC[C@@]2(C)[C@@H](CC[C@@H]3[C@@H]2CC[C@]2(C)[C@@H](CC(=O)[O-])CC[C@@H]32)C1	-6.56598
C[C@@H]1C[C@H]2[C@H]3CC[N@H+](CC3)[C@H]2[C@H]1C(=O)[O-]	-6.56595
CC(C)Oc1cccc(C(=O)Nc2ccc(C(=O)[O-])cc2)c1	-6.56593
C1=C[C@@H]2CC3=CCC[C@H]3[C@@H]2[C@@H]2C=C[C@H]1O2	-6.56588
CCn1c(SCc2ccc(F)cc2)nnc1-c1ccccc1C	-6.56585
O=C([O-])CNC(=O)c1csc(C(=O)c2c[nH]c3ccccc23)n1	-6.56584
CC[C@@H](C)[C@H]1NC(=O)[C@H](NC(=O)[C@@H](CC(C)C)N(C)C(=O)[C@H]2CCCN2C(=O)[C@@H](C)OC(=O)[C@@H](CCC(N)=O)NC(=O)[C@@H](CCC(N)=O)NC(=O)[C@@H](CCC(N)=O)NC(=O)[C@H]2CCC(=O)N2)[C@@H](C)OC(=O)[C@H](Cc2ccc(OC)cc2)N(C)C(=O)[C@@H]2CCCN2C(=O)[C@H](CC(C)C)NC(=O)[C@H](C)C(=O)[C@H](C(C)C)OC(=O)C[C@H]1C	-6.56579
O=C([O-])COc1ccc(/C=C2\SC(=S)N(c3cccc4ccccc34)C2=O)cc1	-6.56571
CCn1c(SCc2ccc(F)cc2)nc2sc(C)c(C)c2c1=O	-6.56566
COC(=O)COc1ccc([C@@H]2c3c(c4ccccc4oc3=O)O[C@H]2C(=O)OC)cc1OC	-6.56563
COc1cc(-c2ccc(C#N)cc2)ccc1C#N	-6.56563
O=c1c2ccccc2sn1CCSc1ccc(Cl)cc1	-6.56561
O=C(/C=C/c1ccc(O)c(O)c1)O[C@H]([C@H](O)C(=O)[O-])[C@@H](CC(=O)C(=O)[O-])OC(=O)/C=C/c1ccc(O)c(O)c1	-6.5656
O=C([O-])C(=O)CC(=O)c1ccc(Cc2ccccc2)s1	-6.56552
C[C@H]1C(=O)C[C@]23COC(=O)C2=CCC[C@H]3[C@]1(C)C[C@@H](O[C@H]1O[C@H](CO)[C@H](O)[C@@H](O)[C@H]1O)c1ccoc1	-6.5655
Cc1ccc(C[C@H](Sc2ccc(Cl)cc2)C(=O)[O-])cc1C	-6.56547
CO[C@@H](C[C@H](O)c1c(O)c(C)cc(C(C)=O)c1O)C(=O)[O-]	-6.56541
O=C([O-])c1ccc(C[n+]2c(-c3ccccc3)csc2Nc2ccccc2)cc1	-6.56537
O=C([O-])C[C@@H]1CCN(C(=O)Cc2cccs2)C[C@@H]1CC[NH+]1CCN(c2cccc(C(F)(F)F)c2)CC1	-6.56531
O=CN1CCN(C(=O)CNc2ccccc2)CC1	-6.56531
O=C([O-])CC[C@@H](NC(=O)C[C@H]1O[C@@H](n2ccc(=O)[nH]c2=O)[C@@H](O)[C@@H]1O)C(=O)[O-]	-6.56529
Cc1cc2c(cc1Cc1ccc(C(=O)[O-])cc1)C(C)(C)CCC2(C)C	-6.56514
CC(=O)O[C@H]1[C@@]2(C)[C@@H](CCC[C@@H]2C)CC(=O)[C@@]12OC2(C)C	-6.56513
Cc1cc(C#N)ccc1-c1ccc(F)cc1C#N	-6.5651
Fc1ccccc1CSc1cccc2ccccc12	-6.56506
O=C1C=CC(=O)C(COC(=O)CCC(=O)[O-])=C1	-6.56505
c1cc2c([nH]1)[C@H]1C3CC[C@@H]1C[C@@H]3C2	-6.56505
COc1cc2c(cc1O)[C@H](C[C@@H](O)[C@H](O)C[C@@H](c1cc[nH+]c(N)c1)c1ccc3ccccc3c1)C#C[C@H]([C@@H](O)CCCC[C@@H]1C[NH2+][C@@H]3CC(=O)CC[C@H]3C1)C(=O)CC2	-6.56498
N#Cc1ccc(N2CCN(C(=O)CCOc3ccccc3)CC2)c(F)c1	-6.56498
N#Cc1cccc(CSCC[C@@H]([NH3+])C(=O)[O-])c1	-6.56488
C[C@@H]1C(=O)CCCC[C@H]2C[C@@H]1N(C=O)C2=O	-6.56485
O=C(OCc1cnc(Cl)nc1)c1ccc(Cl)cc1C(F)(F)F	-6.56479
O=C([O-])Cc1c(-c2cc3ccccc3o2)oc2cc3c(cc12)OCO3	-6.56476
C[C@@]12CCC(=O)C=C1CC[C@@H]1[C@H]2CC[C@]2(C)[C@H]1CC[C@@]2(O)C(=O)COC(=O)CCC(=O)N1CCC[C@@H]1C(=O)[O-]	-6.56468
CC[C@H](C(=O)N[C@@H](CC(=O)[O-])C(=O)CSCc1ccccc1)n1ccnc(NCc2cccs2)c1=O	-6.56466
CC1=C(/C=C/C(C)=C\C=C\C(C)=C\C(=O)[O-])C(C)(C)CC[C@H]1O	-6.56461
COc1cc(-c2ccc(CCC(=O)[O-])cc2)ccn1	-6.5646
C[C@H]1[C@@H]2C[C@@H](C[NH2+]2)[C@@]12C=C[C@H](C#CC#N)O2	-6.56459
COc1ccc(N2C[C@@H](C(=O)N3C[C@@H](O)[C@H]([N@H+](C)CC(=O)[O-])C3)CC2=O)cc1	-6.56454
CSc1ccccc1-c1ccc(F)c(CC(=O)[O-])c1	-6.56453
N#Cc1cccc(-c2ccc3c(c2)CC(=O)N3)c1F	-6.56452
Cc1ccc(-c2cccc(/C=C\C(=O)[O-])c2)cc1	-6.56451
CC(C)c1cc(F)c(C(=O)[O-])c(O)c1F	-6.56449
C[C@H](CS)C(=O)N[C@@H](CSCc1cccc(N(C)C)c1)C(=O)[O-]	-6.56447
O=C(CCc1ccc(O)c2c1CCCO2)CC(=O)[C@@H]1C(CNc2[nH]ccc2Cc2ccc(O)c(O)c2)=Cc2[nH]ccc2[C@@H]1CCCCc1cccc(O)c1	-6.56447
Cc1ccc(-c2nc(Nc3cccc4ccccc34)sc2CC(=O)[O-])c(C)c1	-6.56438
c1ccc(CCSc2nc3ccccc3s2)cc1	-6.56433
C[C@@H](SCc1ncc(-c2ccccc2)o1)c1ccc(C#N)cc1	-6.56431
O=C([O-])CC(=O)OC[C@H]1O[C@H](Oc2cc3c(cc2O)N(/C=C/C2=CC(C(=O)[O-])=[NH+][C@@H](C(=O)[O-])C2)[C@@H](C(=O)[O-])C3)[C@H](O)[C@@H](O)[C@@H]1O	-6.5643
C[C@@H]1CCC[C@]2(C)CCC(=O)C=C12	-6.56427
C=C1C=C[C@H](C(C)C)CC1	-6.56425
Fc1cc(Cl)cc(C[NH2+]Cc2ccccc2OC2CCC2)c1	-6.56424
Cc1cc(F)cc(C(=O)N2CCN(c3ccccc3F)CC2)c1	-6.56421
COCc1nnc(NC(=O)CC/C(C)=C/Cc2c(O)c3c(c(C)c2OC)COC3=O)s1	-6.56419
C1=C[C@@H]2c3cc(-c4ccccc4)ccc3N[C@H](c3ccccc3)[C@H]2C1	-6.56414
C[NH2+]Cc1cccc(-c2cc(O)cc3ccc(CC(=O)O[C@H]4C[C@@H](OC(C)=O)[C@@H]5Cc6cc(OC)c(O)cc6[C@@H](CO)[C@]5(C5=Cc6ccccc6CC5)[C@@H]5CCc6cc(O)c(OC)cc6[C@@H]5C4)cc23)c1	-6.56408
CC(C)Oc1ccccc1C[NH2+]Cc1cc(F)cc(Cl)c1	-6.56408
NC(=[NH2+])N1CCC[C@@H](C[C@H](NC(=O)CN2C(=O)CN(CCCc3ccccc3)C(=O)[C@H]2Cc2ccccc2Cl)C(=O)c2nccs2)C1	-6.56407
CN1CC[NH+](Cc2cccc(-c3ccc(F)c(CCC(=O)[O-])c3)c2)CC1	-6.56404
COc1cc(/C=N/c2cccc(C)c2C)ccc1OCc1ccc(C(=O)[O-])cc1	-6.56403
COc1ccc(NC(=O)CCCC[C@@H]2CCSS2)c(OC)c1	-6.56399
COc1ccc2c(CC(=O)N[C@@H](CCSC)C(=O)[O-])cc(=O)oc2c1C	-6.56398
CCc1ccc(/C=C2\CC/C(=C\c3ccc(CC)cc3)C2=O)cc1	-6.56398
N#Cc1ccc(F)c(CSc2cccc(Br)c2)c1	-6.56391
CCCCCCCCCCCc1nnc(SCc2ccc(C)cc2)n1-c1ccccc1C(F)(F)F	-6.56383
CO[C@@]1(NC(=O)[C@H](C(=O)[O-])c2ccc(O)cc2)C(=O)N2C(C(=O)[O-])=C(CSc3nnnn3C)CS[C@@H]21	-6.56372
CC[C@@H](C)[C@H]1NC(=O)[C@H](Cc2c[nH]c3ccccc23)NC1=O	-6.56371
Nc1[nH]c2ncc(CNc3ccc(C(=O)N[C@@H](CCC(=O)[O-])C(=O)[O-])cc3)nc2c(=O)[nH+]1	-6.56367
O=C([O-])P(=O)([O-])O	-6.56358
Cc1ccc(C[N+]2=CN3CCCC[C@@H]3C2)cc1	-6.56354
Cc1ccccc1SC(=O)Nc1cc(C(F)(F)F)ccc1Cl	-6.56349
CC(=S)NCCCC[C@H](NC(=O)[C@H](CC(=O)[O-])NC(=O)[C@@H]([NH3+])CO)C(=O)N[C@H](C(=O)N[C@@H](C)C(=O)[O-])[C@@H](C)O	-6.56348
Cc1cc(C[NH2+][C@@H](C)c2ccc(SC(C)C)cc2)ccc1C#N	-6.56348
C[C@H](CO)[C@H]1CCc2coc3cc(C(=O)[O-])cc1c23	-6.56343
N#Cc1cncc(-c2cc(F)c(F)cc2CC(=O)[O-])c1	-6.56342
COc1cc(-c2cccc3cccnc23)ccc1F	-6.56341
[NH3+][C@@H](Cc1o[n-]c(=O)c1CCc1ccccc1)C(=O)[O-]	-6.5634
O=[S@@](Cc1ccc(Cl)cc1)Cc1cccc(C(F)(F)F)c1	-6.56337
CC[C@@H](C)C[C@H](C)CCCCCCCCC(=O)N[C@H]1C[C@@H](O)[C@@H](O)NC(=O)[C@@H]2[C@@H](O)CCN2C(=O)[C@H]([C@@H](O)CC(N)=O)NC(=O)[C@H]([C@H](O)[C@@H](O)c2ccc(O)cc2)NC(=O)[C@@H]2C[C@@H](O)CN2C(=O)[C@H]([C@H](C)O)NC1=O	-6.56336
O=C(S[C@H](CC(=O)N1CCC[C@@H]1C(=O)[O-])C(=O)c1ccccc1)c1ccccc1	-6.56334
Cc1ccc2c(O)c(C(=O)[O-])cc(C)c2c1	-6.5633
Fc1ccc(CC[NH2+][C@H]2CCCNc3ccccc32)c(Cl)c1	-6.56328
O=C([O-])C1=C/C(=C/CN2c3cc(O)c(O[C@@H]4O[C@H](CO)[C@@H](O[C@@H]5O[C@H](CO)[C@@H](O)[C@H](O)[C@H]5O)[C@H](O)[C@H]4O)cc3C[C@@H]2C(=O)[O-])C[C@H](C(=O)[O-])N1	-6.56319
CC(=[NH+]CC[NH+]=C(C)C1=C(O)C[C@@H]2[C@H]1C2(C)C)C1=C(O)C[C@H]2[C@@H]1C2(C)C	-6.56317
C[C@H]([NH2+]Cc1cc(F)cc(F)c1)c1cc2c(s1)CCCC2	-6.56317
O=C(/C=C/c1ccccc1)CSc1ccc(Cl)cc1	-6.56314
C1=CC[C@H]2C(=CCc3ccc4n3C2=CC4)C1	-6.56307
C[C@H]1O[C@H](O[C@H]2[C@H](OC(=O)[C@]34CCC(C)(C)C[C@@H]3C3=CC[C@@H]5[C@@]6(C)CC[C@@H](O[C@@H]7O[C@H](CO[C@H]8OC[C@@H](O)[C@@H](O)[C@H]8O)[C@@H](O)[C@@H](O)[C@H]7O)C(C)(C)[C@H]6CC[C@@]5(C)[C@]3(C)C[C@H]4O)OC[C@@H](O)[C@@H]2O)[C@H](O)[C@@H](O)[C@H]1O[C@H]1OC[C@@H](O)[C@@H](O)[C@H]1O	-6.56303
C=C(NCCCc1nnc2ccccn12)C1=C([O-])C=C2Oc3c(C(C)=O)c(O)c(C)c(O)c3[C@@]2(C)C1=O	-6.56295
N#Cc1ccc(-c2cnc3cccnn23)s1	-6.56295
O=C([O-])c1cccc(Cc2ccccc2)c1O	-6.56282
C[C@H]1CC[C@@]2(OC1)O[C@H]1C[C@@H]3[C@H]4CC[C@@H]5C[C@@H](O[C@H]6O[C@@H](CO)[C@H](O[C@H]7O[C@H](CO)[C@@H](O)[C@@H](O[C@H]8O[C@H](CO)[C@H](O)[C@@H](O)[C@H]8O)[C@H]7O[C@@H]7O[C@H](CO)[C@@H](O)[C@H](O[C@@H]8O[C@H](CO)[C@H](O)[C@H](O)[C@@H]8O)[C@H]7O)[C@H](O)[C@H]6O)CC[C@@]5(C)[C@H]4CC[C@]3(C)[C@@H]1[C@@H]2C	-6.56279
CC(C(=O)NCCC[NH+]1CCC(c2ccc(F)nc2)CC1)(c1ccc(F)cc1)c1ccc(F)cc1	-6.56279
Cc1cc(Cl)cc(Cl)c1OCC(=O)Nc1ccc(Cl)c(C(=O)[O-])c1	-6.56276
CC/C=C/C[C@H](O)/C=C\C=C\C/C=C/C/C=C\CCCC(=O)[O-]	-6.56269
Cc1cc([C@H](C)NC(=O)C/C=C\c2ccccc2F)ccc1F	-6.56264
C[C@]12C=C[C@H](/C=C3/C/C(=N/O)C[C@@H](C3)C1=O)C2	-6.56256
C[C@H]1C[N@H+](CCC(=O)[O-])CCN1C(=O)[C@H]1Nc2ccccc2S(=O)(=O)N1	-6.56255
O=Cc1cn(Cc2ccc(Cl)cc2)c2ccc(Br)cc12	-6.5625
C[C@]12[NH2+]CC[C@H](O)C=C1C=C1CCC[C@]12C	-6.56246
CC(C)CCC[C@@H](C)c1cnc(NC[C@H](P(=O)([O-])[O-])P(=O)([O-])O)s1	-6.56238
CC1=CC2=C(N[C@H]1C)N[C@H](C(F)(F)F)[C@@H]2C	-6.56238
CC[C@H]1CCCCN1C(=O)c1ccc(C#N)cc1F	-6.56235
C[C@@H](Sc1nc2sc(-c3ccccc3)cc2c(=O)n1N)C(=O)[O-]	-6.56234
N#Cc1ccc(/C=C/C(=O)c2cccc3ccccc23)cc1	-6.56234
C/C1=C/C[C@@]2(C)CC[C@@](O)(C(C)C)[C@H]2CC/C(C)=C\CC1	-6.5623
C[S@@](=O)c1ccc(CCCC[C@H]2CO[C@@](C)(C(=O)[O-])OC2)cc1	-6.56225
CCCCCC(=O)O[C@@H]1C[C@H]2C[C@H](C(=O)NCCCCNC(N)=[NH2+])N(C(=O)[C@@H](CC(C)C)NC(=O)[C@H](O)Cc3ccc(O)cc3)[C@@H]2C[C@H]1O[C@@H]1O[C@@H](C(=O)[O-])[C@H](O)[C@@H](O)[C@H]1O	-6.56222
C=C(C)[C@H](O)Cc1c2c(c(O)c3c(=O)c(-c4ccc(O)cc4O)coc13)C=CC(C)(C)O2	-6.56221
O=C(CCc1ccccc1)CO[C@H]1[C@H](O)[C@@H](O)[C@H](O)O[C@H]1CO	-6.5622
CC[C@H](C)C(=O)O[C@@H]1C[C@H](C)C=C2C=C[C@H](C)[C@H](CC[C@H](O)C[C@@H](O)CC(=O)[O-])[C@H]21	-6.56219
C[C@@H]1c2ccc(C=O)c(F)c2C[C@H](O)C1(C)C	-6.56196
COC(=O)c1sc(NC(=O)CCCC[C@@H]2SC[C@H]3NC(=O)N[C@@H]23)nc1C	-6.56194
COc1cc(-c2cc(F)ccc2OC)ccc1F	-6.56192
Fc1ccc(C[NH2+]Cc2coc3ccccc23)c(C(F)(F)F)c1	-6.56191
C[N@@H+](Cc1ccc(F)c(Cl)c1)Cc1ccc2ccccc2n1	-6.56189
C[NH+](C)CCNS(=O)(=O)c1cccc(NC(=O)[C@@H]2CC(C(=O)[O-])=NO2)c1	-6.56186
COc1cc2[nH]c(=O)n(C(C)C)c(=O)c2cc1OC	-6.56178
O=C([O-])C1(Nc2ccc(-c3ccc(Br)cc3)cc2)CCCC1	-6.56176
O=C(Nc1ccccc1Cl)[C@H](Sc1cccc[n+]1[O-])c1ccccc1	-6.56174
C[C@@H]1[C@H](C)CC[C@@]2(C(=O)O[C@H]3O[C@@H](CO[C@@H]4O[C@H](CO)[C@@H](O)[C@@H](O)[C@H]4O)[C@H](O)[C@@H](O)[C@H]3O)CC[C@@]3(C)C(=CC[C@@H]4[C@@]5(C)CC[C@@H](O[C@H]6OC[C@@H](O)[C@@H](O)[C@H]6O[C@H]6O[C@@H](C)[C@@H](O)[C@@H](O)[C@H]6O)C(C)(C)[C@H]5CC[C@]43C)[C@@H]12	-6.56171
CC(C)c1ccc(SCC(=O)[O-])cc1	-6.56164
Cn1cc(-c2ccc(CC(=O)[O-])nc2)cn1	-6.56164
CC(C)[C@H](S)C(=O)NC1(C(=O)N[C@@H](Cc2cccnc2)C(=O)[O-])CCCC1	-6.56163
C=C1NC(=O)[C@@H]([C@@H](C)OS(=O)(=O)[O-])NC(=O)[C@H](C(C)C)NC(=O)[C@H](C)[C@H]([C@H](C)[C@H](O)CCCCCCCCCCCCC)OC1=O	-6.56163
CNc1ccccc1C(=O)O[C@@H]1C[C@@]2(C)[C@H](O)C[C@@]3(C)[C@]4(O[C@H]4C[C@H]4[C@@]5(C)CC[C@@H](O[C@H]6OC[C@@H](O[C@H]7O[C@H](CO)[C@H](O)[C@@H](O)[C@H]7O)[C@@H](O)[C@H]6O[C@H]6O[C@H](CO)[C@H](O)[C@@H](O)[C@H]6O)C(C)(C)[C@H]5CC[C@@]43C)[C@@H]2C[C@@]1(C)C=O	-6.56162
O=C([O-])/C=C/C(=O)N1CCN(c2ccccc2Cl)CC1	-6.56161
N#Cc1ccc(CNc2cc(F)ccc2SCC(F)F)cc1	-6.56159
C=C(C)C[C@H](C)C(=O)N(C)c1nc2ccc(Cl)cc2s1	-6.56145
CC[C@@H](C)n1ncc(NCc2ccc(OC)c3ccccc23)c1C	-6.56139
C[C@H]([NH3+])C(=O)N[C@@H](Cc1cnc[nH]1)C(=O)N[C@H](Cc1ccc2ccccc2c1)C(=O)N[C@@H](C)C(=O)N[C@@H](Cc1c[nH]c2ccccc12)C(=O)N[C@H](Cc1ccccc1)C(=O)N[C@@H](CCCC[NH3+])C(N)=O	-6.56137
C[C@@]12CCC[C@@H]1[C@H]1CC=C3CCCC[C@]3(C)[C@@H]1CC2	-6.5613
C[C@@H](c1cccc(C(C)(C)c2ccccc2)c1)c1ccc(O)c(C(=O)[O-])c1	-6.5613
N#C[C@@H]1CC[C@@H](Sc2ccc3ccccc3c2)C1	-6.56128
N#Cc1ccc(N[C@@H]2C[C@H]2c2ccccc2C(F)(F)F)cc1	-6.56127
C[C@H](c1ccc(F)c(F)c1)[N@H+]1CC=C(c2ccc(C#N)cc2)CC1	-6.56122
C[C@@]12C[C@H]3CC=C[C@H]3[C@@]13CCC[C@H]3C[NH2+]2	-6.56117
N#Cc1ccc(NC(=O)c2cccc(F)c2F)cc1Cl	-6.56117
[NH3+]CCCN(C/C=C/c1ccccc1)C(=O)Cc1ccc2ccccc2c1	-6.56116
NC(=S)N/N=C/c1ncccc1NC(=O)OCc1ccc(OP(=O)([O-])[O-])cc1	-6.5611
C[C@@H]1Cc2ccccc2CN1CC(=O)NCC(=O)[O-]	-6.56109
COc1cc(F)c(F)cc1-c1cc(F)c(F)cc1C#N	-6.56105
C=C(C)C(=O)O[C@]1(C)C(=O)O[C@H]2[C@@H]3C(C)=CC(=O)C3=C(C)C[C@@H](OC(C)=O)[C@H]21	-6.56102
C[N@H+]1CCN(C(=O)CN2C(=O)c3cccc([N+](=O)[O-])c3C2=O)C[C@@H](C(=O)[O-])C1	-6.56102
COCCc1cc2ccc3c(c2oc1=O)[C@H]1OC(=O)C[C@H]2C[C@H](c4cccc(Cc5ccccc5)c4)C=C[C@@H]2c2ccc4cc2CC#CC[C@](C)(O3)[C@@H]1OC(=O)/C(=C(/C)CO)CC4	-6.561
C[C@H]1[C@@H](C=O)[C@@H](CCC#N)[C@H]2[NH2+][C@@H]1CC2(C)C	-6.56083
O=C(/C=C/c1ccc(O)c(Cc2c[nH]cn2)c1)N1c2cc(O[C@@]3(O)O[C@@H](CO)[C@H](O)[C@@H](O)[C@H]3O)c(O)cc2[C@H]2[C@@H](C3(c4ccccc4O)CCCCC3)C=C[C@]21C(=O)[O-]	-6.56083
Cc1cscc1C[NH2+]Cc1ccc(F)cc1C(F)(F)F	-6.56083
CCCOc1ccc(-c2ccc(C#N)cc2F)cc1	-6.56082
C=C(C(=O)[O-])[C@@H]1C=C2[C@@H](C)[C@H](O)C[C@@H](O)[C@@]2(C)CC1	-6.56079
C[C@H]1[C@@H]2OCC[NH2+][C@@H]2[C@@H]2C/C=C/C=C\[C@@H]1C2	-6.56077
CC[NH2+][C@H]1C=C2C=CCC[C@@H]2C[C@H]1COC(=O)[C@@]12O[C@]1(C/C=C(\C)C[C@]1(c3ccnc(NC[NH2+]C)c3)CCC[NH+]=C(NC)N1)C(=O)c1cccc(CC(C)C)c1C2=O	-6.56075
Cc1cc(C(=O)N2CCC([C@@H]3C[C@H](C(F)F)n4nc(C)cc4N3)CC2)on1	-6.56072
CC(C)=CCc1cc(/C=C/C(=O)[O-])ccc1NC(=O)CC1CCCCC1	-6.56066
C1=C[C@@]2(C[C@@H]3[C@H]4CC[C@H](C4)[N@@H+]3C2)NCCC1	-6.5606
C[C@H]1CN(C(=O)[C@H]2Nc3ccccc3S(=O)(=O)N2)CC[N@@H+]1CCC(=O)[O-]	-6.56057
O=C1CCC[C@@]23C(=O)N(Cc4ccccc4)C[C@@H]2C[C@H]13	-6.56049
C[C@H]([NH2+]Cc1ccc2ccccc2c1)c1cnc2ccsc2c1	-6.56048
C[C@@H]([NH2+]Cc1cc(Cl)c2c(c1)OCO2)c1ccccc1Cl	-6.56036
O=C([O-])C[C@@H](O)C[C@@H]1CC(=O)c2c(O)cccc2[C@H]1O	-6.56032
O=C([O-])c1ccc(CN2CCC[C@H]2c2ncc(Cc3ccccc3Cl)o2)cc1	-6.56031
Cc1c(CC(=O)NC[C@@H](C)O)c(=O)oc2cc(O)cc(O)c12	-6.56029
Cc1ccc2c(c1)[C@H]1C=CC[C@H]1[C@@H](c1ccc(C(=O)[O-])cc1F)N2	-6.56029
CC1=CC[C@@H]2[C@H](C=C1)C[C@@](O)(C=O)[C@@H]2C	-6.56027
[NH3+][C@H](Cc1cn([C@@H]2O[C@@H](CO)[C@@H](O)[C@H](O)[C@H]2O)oc1=O)C(=O)[O-]	-6.56026
O=C(Nc1cc(C(F)(F)F)cc(C(F)(F)F)c1)NC1CCCCC1	-6.56026
NC1=[NH+][C@H](/C(=C\C(=O)[O-])[C@@H](CC[C@@H](CCC[C@@H](O)CCCCCCO)c2ccc3ccccc3c2)Nc2ccc[nH]2)CCN1	-6.56023
N#Cc1ccc(N2CCN(C(=O)c3ccc(Cl)cc3F)CC2)c(F)c1	-6.56022
Cc1cc(C)c(O)c([C@H](C)c2ccc(C(=O)[O-])cc2)c1	-6.56021
CC(=O)N(Cc1ccc(C[C@@H](C(=O)[O-])n2cccc2)cc1)Cc1nc(-c2ccccc2)oc1C	-6.5602
C[C@@H](Nc1ccc2cc(C#N)ccc2n1)c1cc2ccccc2o1	-6.56018
Cc1cc(Cc2cccc(C(=O)[O-])c2O)cc(C(C)(C)C)c1	-6.56017
CC(=O)N[C@@H](CS[C@H]1/C=C/C=C/C=C/C=C\[C@@H](C)CNC(=O)/C=C\C=C\C=C\[C@]2(C)CC(=O)C([O-])=C2C(=O)C1)C(=O)[O-]	-6.56011
COc1cc(OC)c2c(c1Cl)O[C@@]1(C(=O)C3=C(C[C@H]1C)NC(=O)C[C@@H]3c1ccccc1OCC(=O)[O-])C2=O	-6.56008
C/C(=C\c1ccccc1)COc1ccc(C[C@H](Nc2ccccc2C(=O)c2ccccc2)C(=O)[O-])cc1	-6.56004
[H]/N=c1\sc2ccc3cc(C#N)cc-3sc-2c1C	-6.56003
Cc1cc(CSCc2cccc(C#N)c2)c(C)s1	-6.56001
NS(=O)(=O)N1CCN(c2c(CSc3ccc4ccccc4n3)nc3c(N4CCOCC4)ccnn23)CC1	-6.55993
N#Cc1ccc(OCc2csc(C3CCCCC3)n2)cc1F	-6.55993
C[C@@H]1C[C@](OC(=O)/C=C/c2ccc(O)c(O)c2)(C(=O)[O-])C[C@@H](O)[C@H]1OC(=O)/C=C/c1ccc(O)c(O)c1	-6.55993
Fc1ccc(Br)c(C[NH2+]Cc2ccc(F)c(Cl)c2)c1	-6.5599
CC(C)c1nc(-c2ccccc2OCc2ccccc2)ccc1C(=O)[O-]	-6.55988
CC[C@H]1C[C@@H]2C[C@H]3[C@H]1[NH+](CC[C@@]31Nc3ccccc3C1=O)C2	-6.55987
CCc1ccc2ccccc2c1Cc1c(C[C@@H](Cc2cc[nH]c2)[C@@H](O)CC(=O)[C@@H](Cc2ccc(O)c(OC)c2)c2cc(O)cc(C[NH2+]C)c2)ccc(O)c1OC	-6.55984
[NH3+][C@H](C/C=C(\c1ccc2ccccc2c1)c1ccc(F)cc1F)C(=O)[O-]	-6.55978
Cc1ccc(/N=C/c2cc(C)n(-c3ccc(C(=O)[O-])c(Cl)c3)c2C)cc1C	-6.55974
COc1ccc(-c2ccc(C#N)nc2)c(F)c1F	-6.55973
O=C(COc1cccc2ccccc12)c1cccc(Cl)c1	-6.5596
N#Cc1ccc(CSc2ccc3ccccc3n2)cc1F	-6.55959
Fc1ccc2c(c1)[C@H]([NH2+]Cc1cc3c(s1)CCCC3)CC2	-6.55952
CCCCc1cc2ccccc2c(Oc2ccc(/C=C/C(=O)[O-])cc2)c1-c1ccc(O)cc1	-6.5595
Cc1cc(C)cc(NCC(=O)c2ccc3c(c2)Cc2ccccc2-3)c1	-6.55946
N#Cc1cc(F)c(F)cc1-c1cnn([C@H]2CCCCO2)c1	-6.55945
COc1ccc(C[NH2+][C@H]2C[C@H](C)c3ccccc32)cc1Cl	-6.55942
Cc1ccc(Cn2cccc2/C=C/C(=O)CC(=O)C(=O)[O-])cc1	-6.55935
C[C@@H]1CN(C(=O)[C@H]2[C@@H]3COC[C@@H]32)C[C@H]1CCNc1ccnc(-c2nnn[n-]2)n1	-6.55931
C#CCN(Cc1cc2c(=O)[nH]c(C)nc2cc1C)c1ccc(C(=O)N[C@H](CCC(=O)[O-])C(=O)[O-])c(F)c1	-6.55927
O=C([O-])C1CC[NH+]([C@@H]2CC[C@]3(C2)C(=O)c2cc(Cl)ccc2Oc2ccccc23)CC1	-6.55923
C#C[C@@H]1[C@H](C#N)C[C@@H]2C[C@H]1[N@H+]1CCC[C@@H]1[C@@H]2C	-6.55921
CC(C)Oc1ccccc1-c1nc(-c2ccc(C#N)cc2)cs1	-6.55916
O=C([O-])c1ccc(-n2nc(C(F)(F)F)c3c2CCCC3)cc1	-6.55906
CCO[C@@H](Cc1ccc(CC[C@@H](O)c2ccccc2)cc1)C(=O)[O-]	-6.55904
CC1(C)CC[C@@]2(C(=O)O[C@H]3O[C@H](CO[C@@H]4O[C@H](CO)[C@H](O)[C@@H](O)[C@H]4O)[C@@H](O)[C@@H](O[C@H]4O[C@@H](CO)[C@@H](O)[C@@H](O)[C@H]4O)[C@H]3O)CC[C@@]3(C)C(=CC[C@@H]4[C@@]5(C)CC[C@H](O[C@H]6O[C@H](CO)[C@@H](O)[C@@H](O)[C@H]6O)[C@](C)(C(=O)[O-])[C@@H]5CC[C@]43C)[C@H]2C1	-6.559
COc1cc2c(cc1OC)CCN(C)C(C(=O)c1ccc(Br)cc1)=C2	-6.55899
O=C(CSC1CCCC1)N1Cc2ccccc2[C@@H](c2ccccc2)C1	-6.55896
CC(C)Oc1ccc(-c2nc(-c3ccc(C#N)cc3)cs2)cc1	-6.55894
C[C@H]([NH2+][C@@H](C)c1ccc(F)cc1F)c1ccc(F)c(F)c1	-6.55893
C=C(C(=O)[O-])[C@@H]1CCC(C)=C2C(=O)C=C(C)[C@@H]2C1	-6.5589
CC(C)=CCC/C(C)=C/CC/C(=C\Cc1cc(O)ccc1O)C(=O)OC[C@](C)(O)[C@H](O)CC[C@@H](C)[C@@H]1CC[C@]2(C)C3=C(CC[C@]12C)[C@]1(C)CCC(=O)C(C)(C)[C@@H]1CC3=O	-6.55886
O=C([O-])c1ccc(/N=C/c2ccc(Cl)cc2)c(/N=C/c2ccc(Cl)cc2)c1	-6.55886
O=C1/C(=C/c2ccc(Cl)cc2)Sc2ccccc21	-6.55886
Fc1ccc(Cl)c(CNc2ccccc2OC(F)F)c1	-6.55886
CC(=O)c1ccc(Oc2ccc(-c3ccc(C#N)cc3)cc2)c([N+](=O)[O-])c1	-6.5588
CCCCCCCCCCCCCCCCCCCCCC[C@@H](O)C(=O)N[C@H](CO[C@@H]1O[C@H](CO)[C@H](O)[C@@H](O)[C@H]1O)[C@@H](O)[C@H](O)CCCCCCCCCCC(C)C	-6.55878
CCCCCCCCCCCCCCCCCCCCCCCC/C=C(/C[C@@H](O)C/C=C/[C@H](O)CO[C@H]1O[C@H](CO)[C@@H](O)[C@@H](O)[C@H]1O)C(=O)[O-]	-6.55874
O=Cc1ccccc1-c1ccc(C(=O)[O-])c(O)c1	-6.55873
C/C1=C\C[C@@H]2C[NH2+][C@H](C2)[C@H](C)c2cn[nH]c21	-6.55872
CC(C)[NH+]1CCC(OC(=O)[C@@H](Cc2cccc(C#N)c2)NC(=O)OCC2c3ccccc3-c3ccccc32)CC1	-6.55871
COc1cc(N[C@@H](C)c2ccc(C#N)cc2F)ccc1Cl	-6.55859
O=C(Cc1cccc(C(F)(F)F)c1)Nc1ccc2ccoc2c1	-6.55855
Nc1ccc(-c2ccccc2F)cc1NC(=O)c1ccc(CN2CCC3(CCC[NH2+]3)CC2)cc1	-6.55852
C[C@@H]1[NH2+][C@@H](CCCCCCCCCC2=CC(CCCCCCCCCC[C@@H]3CC[C@H](O)[C@H](C)[NH2+]3)=C[C@H]3CCCN23)C[C@@H](O)[C@@H]1O	-6.5585
Cc1cc(C#N)sc1-c1ccc2[nH]c(=O)n(C(C)C)c2c1	-6.55847
CC/C=C\C/C=C\C/C=C\C/C=C\C=C\[C@@H](O)C/C=C\CCC(=O)[O-]	-6.55842
O=C(c1c(F)cccc1F)N1CCC(n2c(=O)oc3cccnc32)CC1	-6.55837
CC(C)(c1ccccc1)c1cccc(-c2ccc(O)c(C(=O)[O-])c2)c1	-6.55837
COc1cc(OC)c2c(c1Cl)O[C@]1(C2=O)C([O-])=C([C@H](CC(=O)NCCCc2nc3ccccc3[nH]2)c2cc(OC)c(OC)c(OC)c2)C(=O)C[C@H]1C	-6.55835
CC[C@H](Nc1ccc(CC(F)(F)F)cc1)c1ccccc1	-6.55835
COc1ccc(F)cc1[C@H](C)[NH2+][C@@H]1CCc2cc(Cl)ccc21	-6.55832
CO[C@H]1[C@@H](O[C@H]2C[C@@H](O)[C@@H](O)[C@@H](C)O2)C[C@H](Oc2cc3cc4c(c(O)c3c(O)c2C)C(=O)[C@H](O[C@@H]2C[C@@H](O[C@@H]3C[C@H](O[C@@H]5C[C@@](C)(O)[C@H](O)[C@H](C)O5)[C@H](O)[C@@H](C)O3)[C@H](O)[C@@H](C)O2)[C@@H]([C@@H](OC)C(=O)[C@H](O)[C@@H](C)O)C4)O[C@@H]1C	-6.55827
O=C1C[C@@H]2CC[C@H]1[C@H]1C(=O)N(c3ccc(F)c(Cl)c3)C(=O)[C@H]21	-6.55827
O=C([O-])c1ccccc1[C@@H]1Nc2ccc(F)cc2[C@H]2C=CC[C@@H]21	-6.55823
CC1=C2CC[C@@H]3[C@H](CCC4=CC(=O)CC[C@@]43C)[C@@H]2CC1	-6.5582
FC1(F)CCCC[C@H]1C[NH2+]C[C@H]1CC[C@@H](C(F)(F)F)CC1	-6.5582
NNc1ccc(C(=O)NCCCC[C@@H](NC(=O)NCC(=O)[O-])C(=O)[O-])cn1	-6.55819
COc1ccc(Cc2nc3ccccc3n2Cc2cccc(Cl)c2)cc1	-6.55815
CCCN1CCN(C(=O)c2ccnn2C)C[C@H](Cc2cccc(-c3ccccc3)c2)C1=O	-6.55814
C[N@H+]1CCC[C@@H]1C(=O)N1CCN(C(=O)C(=O)NC[C@H](C(=O)[O-])C2CCC2)CC1	-6.55809
CC1=CC[C@@](NC(=O)OCC2c3ccccc3-c3ccccc32)(C(=O)[O-])CC1	-6.55801
COc1cc(OC)cc(-c2cc3cnc(N(CCCCCOCc4ccccc4)C(C)=O)cc3nc2NC(=O)NC(C)(C)C)c1	-6.55797
C[C@@H]1CCCN(C(=O)C(=O)N[C@H]2CCN(c3cncc(-c4nnn[n-]4)n3)C2)C1	-6.55791
Cc1cc2c3ccccc3ccc2c2ccccc12	-6.55784
CC1=C(CC[C@H](C)CO[C@H]2O[C@@H](CO)[C@@H](O)[C@@H](O)[C@H]2O)O[C@@H]2C[C@H]3[C@@H]4CC[C@@H]5C[C@@H](O[C@H]6O[C@H](CO)[C@H](O[C@H]7O[C@H](CO)[C@H](O)[C@@H](O)[C@H]7O[C@H]7O[C@H](CO)[C@H](O)[C@@H](O)[C@H]7O)[C@H](O)[C@H]6O)CC[C@@]5(C)[C@H]4CC(=O)[C@@]3(C)[C@H]12	-6.55784
CC[C@H](Cc1ccc(Cl)cc1)NC(=O)N[C@H](CC)c1nc(C)cs1	-6.55776
CCc1ccc2oc(-c3ccccc3)c/c(=[NH+]\Cc3ccccc3)c2c1	-6.5577
CC(C)[C@H](NC(=O)[C@H](CC(=O)[O-])NC(=O)[C@H](CCO)NC(=O)[C@@H]([NH3+])CCC(=O)[O-])C(=O)[O-]	-6.55769
O=C([O-])c1cccc(NS(=O)(=O)Cc2ccccc2)c1	-6.55769
COc1ccc(-c2cc(CC(=O)[O-])ccc2F)cn1	-6.55765
N#Cc1cccc(CNc2ccccc2CCC(F)(F)F)c1F	-6.55762
O=C1C=C/C(=N\Nc2cccc3ccccc23)c2ccccc21	-6.55754
Cc1cc(C(=O)[O-])c(O)c(C)c1CO	-6.55743
COc1ccc(CCC(=O)C[C@H](O)C[C@@H]2C=C(O)C=C[C@H]2CCCCc2ccccc2)cc1OCc1cc2ccc(O)cc2cc1CO	-6.55742
COc1cc(C[C@@H](C(=O)C[C@H](O)[C@H](Cc2cc[nH]c2)Cc2ccc(O)c(OC)c2Cc2cccc3ccccc23)c2cccc(O)c2)ccc1O	-6.55741
Cc1cc(OCC(=O)N2CCC(C(N)=O)CC2)c2c3c(c(=O)oc2c1)CCCC3	-6.55739
CCCCC/C=C\C[C@@H](O)/C=C\C=C\C/C=C(/F)CCCC(=O)[O-]	-6.55735
O=C([O-])C[C@H]1CC[N@@H+](Cc2cccc(F)c2)C[C@H]1Cc1nc2ccc(F)cc2[nH]1	-6.55734
C/C(=C\C#N)c1ccc(Cl)cc1Cl	-6.55732
COc1c(O)c(OC)c(C(=O)/C=C/c2ccc(O)cc2)c(OC)c1OC	-6.55732
CC(=O)N[C@@H](Cc1ccccc1)C(=O)N[C@H]1CCCNC(=O)[C@H](CCC[NH3+])NC(=O)[C@H](Cc2c[nH]c3ccccc23)NC(=O)[C@@H](CC2CCCCC2)NC(=O)[C@@H]2CCCN2C1=O	-6.55727
C[C@H]1[C@@H]2C[C@H](C(F)(F)F)[C@@](C=O)(C2)C[N@H+]1C	-6.55721
N#Cc1cc(F)cc(C(=O)Nc2ccc(C#N)cc2F)c1	-6.5572
CC[C@H]([NH2+]Cc1ccc(C#N)cc1Cl)c1cccc(Cl)c1	-6.5572
O=C(Cc1cccc(C(F)(F)F)c1)Nc1cccc(C(F)(F)F)c1	-6.55716
Cc1cn([C@H]2C[C@H]3CCCN3O2)c(=O)[nH]c1=O	-6.55714
FC(F)(F)c1cccnc1N[C@@H]1CCc2c(Cl)cccc21	-6.55706
C[C@@H](NS(=O)(=O)c1cc2ccccc2[nH]1)c1ccc(-c2ccc(F)cc2)cc1	-6.55704
Cc1[nH]c([C@@H](Cc2cn(C)c3ccccc23)NC(=O)[C@H](CC(C)C)NC(=O)NC2CCCC2)nc1C(=O)[O-]	-6.55702
C[C@]12CCC=C1[C@@H]1CC[C@H]3CC(=O)CC[C@@]3(C)[C@@H]1CC2	-6.55701
Cc1cc(C)c(C)c(O[C@H](Cc2cccc(C(F)(F)F)c2)C(=O)[O-])c1	-6.55701
COc1ccc2c(c1)N(C)C(=O)C2=O	-6.55694
N#CCc1ccc(NCc2cc(Cl)cc(C(F)(F)F)c2)cc1	-6.55683
O=C([O-])CNC(=O)c1ncnc2c1ncn2-c1ccccc1	-6.55682
Cn1cc(C[N@H+]2CCCN(C(=O)CN3CCN(C(=O)[O-])CC3=O)CC2)cn1	-6.55675
CC(C)(C)c1cc(-c2ccc3cc(C(=O)[O-])ccc3c2)ccc1O	-6.5567
Cc1noc2nc(C(C)C)c(/C=C/[C@@H](O)C[C@@H](O)CC(=O)[O-])c(-c3ccc(F)cc3)c12	-6.55669
O=C([O-])CC[C@@H](O)c1ccc(-c2ccccc2)cc1	-6.55665
Cn1c(N)nc2c(Oc3ccc4c(c3)CCN(CCC(=O)[O-])C4=O)cccc21	-6.55658
S=c1[nH]c2ccccc2n1Cc1cccc2ccccc12	-6.55657
NC(=[NH2+])N1CCC[C@H](NC(=O)CNC(=O)[C@@H](CCNC(=O)c2nc3ccccc3nc2[O-])NS(=O)(=O)Cc2ccccc2)[C@H]1O	-6.55655
C[C@]1(c2ccccc2)CCCN(C(=O)Nc2c(F)cc(F)cc2F)CC1	-6.55649
CCOC(=O)N1CCN(C(=O)CNC(=O)c2cc(=O)c3ccccc3[nH]2)CC1	-6.55648
C#Cc1c2ccc3cn4c(=O)[n-]c(Br)c1c4c32	-6.55647
C[NH+](C)C[C@@H]1C[C@H]1c1ccc2cc(C#N)c(C#N)cc2c1	-6.55644
Cc1cc(C[NH2+][C@H](c2ccccc2)C(C)(C)C)ccc1C#N	-6.55641
Fc1cccc2c1SCC[C@@H]2[NH2+]Cc1cccc(Cl)c1	-6.5564
C[C@H]1[C@@H](C)OC(=O)[C@@H]1n1cccc1	-6.55632
COc1ccc(OCC(=O)Oc2ccc3c4c(c(=O)oc3c2)CCC4)cc1	-6.55631
C#C[C@@H](O)/C=C/CCCCCCCCC/C=C/CCCCCCCCCCC[C@H](O)C#CC#CCO	-6.55631
O=C([O-])Cc1ccc(Sc2ccc(OCc3ccc4ccccc4n3)cc2)cc1	-6.55631
N#Cc1cc(CNc2ccc3nc(C4CC4)sc3c2)ccc1F	-6.55628
C[C@@H]1C(=O)CO[C@]2(C=CCC2)[C@@H]2C[NH2+][C@@H]1C2	-6.55627
C#Cc1cc2c(c(C)c1CC=O)CCC(=O)O2	-6.55625
CCCCn1c(SCc2ccc(C#N)c(F)c2)[nH+]c(C)c1C	-6.55625
NS(=O)(=O)C[C@@H]1CCC[N@H+](CCCN2C(=O)CSC2=CC(=O)[O-])C1	-6.55625
Cc1ccc(OCC(=O)N[C@H](Cc2ccc(O)cc2)C(=O)[O-])c([C@@H]2Cc3ccccc3C(=O)O2)c1	-6.55622
O=S(=O)(/C=C/c1ccccc1)Oc1ccc2ccccc2c1	-6.55619
O=C1C[C@@H]2CC[C@H]1[C@H]1C(=O)N(c3cc(C(F)(F)F)ccc3Cl)C(=O)[C@H]21	-6.55615
O=C([O-])C[C@@H]1CCN(C(=O)Cc2ccccc2)C[C@@H]1Cc1nc2ccccc2[nH]1	-6.55611
CC[C@@H]([NH2+]C[C@H]1CCOC2(CCC2)C1)c1ccc(Cl)s1	-6.55609
C[C@H]([NH2+]Cc1c(F)cc(F)c(F)c1F)c1ccccc1Cl	-6.55606
C/C(=C/c1ccc(C(=O)[O-])cc1)c1ccc(O)c(C(C)(C)C)c1	-6.55603
COc1ccc(-n2cc(C(=O)[O-])c3c2[C@@H](c2ccc(OC)c(O)c2)CC(=O)N3)cc1	-6.55602
C1=C[C@H]2C3=C4C(=CC[C@@H]2C1)CC[NH2+][C@@H]4CC3	-6.55601
CC(C)(C)c1ccc(-c2cc(CC(=O)[O-])ccc2F)cc1	-6.55601
COCCn1cc(CC(=O)[O-])c2ccccc21	-6.55599
Cn1cc(C(=O)Nc2ccc(C#N)cc2Br)c2ccccc21	-6.55599
CC(C)c1cc2cc3ccc(=O)oc3cc2o1	-6.55594
[NH3+][C@@](CO)(CCc1ccc(-c2coc(Cc3ccc(F)cc3)n2)cc1)COP(=O)([O-])[O-]	-6.55587
N#Cc1ccccc1-c1ccc2c(c1)C(=O)CC2	-6.55586
COCCn1nc(C(=O)NCc2ccc(OC(C)(C)C(=O)[O-])c(C)c2)cc1-c1ccc(C(C)(C)C)cc1	-6.55585
C[C@H](Nc1ccc(C#N)cc1F)c1cc2cccc(F)c2o1	-6.55584
CCC/C=C/C=C/C(=O)c1c(OC)cc(CO)c(C(=O)[O-])c1O	-6.55578
O=C(Cc1cccc(C(F)(F)F)c1)Nc1ccc2ccccc2c1	-6.55575
CCCCn1c(=O)[nH]c([O-])c([C@H]2c3cc4c(cc3CC[N@H+]2C)OCO4)c1=O	-6.55574
CC1=CC[C@@H]2[C@]3(C)CCC=C[C@@]123	-6.55572
C[C@@H]1C(=O)C=CC2=CC(=O)[C@@H]([C@@H](C)C(=O)[O-])C[C@]21C	-6.5557
C[C@H](Cc1ccccc1F)C(=O)N[C@H](C)c1cccc(C(F)(F)F)c1	-6.55568
COc1ccc(F)cc1-c1ccc2c(c1)C(=O)CC2	-6.55566
CC(C)(C)[C@@H]1CCC[C@H](c2ccc(O)c(C(=O)[O-])c2)C1	-6.55565
Cc1ccc(C(=O)[O-])c(C)c1O	-6.55563
COc1cc(/C=C\C(=O)O[C@@H]2[C@@H](O)[C@@H](CO)O[C@]2(CO)O[C@@H]2O[C@H](COC(=O)c3cc(OC)c(OC)c(OC)c3)[C@H](O)[C@@H](O)[C@H]2O)cc(OC)c1OC	-6.55557
C=C[C@@H]1CCCCN1C(=O)c1cc(Cl)cc(C(F)(F)F)c1	-6.55556
O=C([O-])c1ccc2cc(O)c(-c3ccccc3)cc2c1	-6.55556
COc1ccc2c(C)c(CC(=O)N[C@H](C(=O)NCCCCCC(=O)[O-])c3ccccc3)c(=O)oc2c1C	-6.55552
O=C(NCc1cccc(C(F)(F)F)c1)c1ccc(Cl)c(Cl)c1	-6.55552
CC(C)(OCc1cccc(C(F)(F)F)c1)/C(=N/C#N)N[C@H]1[C@@H]2C[C@@H]3C[C@H]1C[C@@](C(=O)[O-])(C3)C2	-6.55537
Fc1ccc([C@H]([NH2+]CC2CCCCC2)c2cccnc2)c(F)c1	-6.55536
O=S(=O)(NC[C@H]1C[C@@H]2CC[N@H+]1C[C@H]2C[NH+]1CCN(c2ccccc2)CC1)c1ccc(Cl)cc1	-6.55535
Cc1ccsc1[C@H](C)[NH2+]Cc1cc(F)c(Cl)cc1F	-6.55534
CC1=CC[C@@]2(O)[C@H](C1=O)[C@H](C(C)C)CC[C@@H]2C	-6.55528
C[C@]12C=CC[C@@H]1C[C@H]1C=C/C(=N\O)[C@H]1[C@H]2O	-6.55528
O=C([C@@H]1CCCO1)N1CCCCC[C@H]1c1cc(-c2ccc(F)cc2)on1	-6.55525
CCC[NH2+]Cc1cc(O)cc2c1C[C@H]1CCC[C@@H](C1)[C@]13CC[C@H](C(C)(C)O1)[C@@]([NH3+])(CCO)[C@H]3C#CC2	-6.55522
CC1=C2CC[C@@H]3[C@H](CCC4=CC(=O)CC[C@]43C)[C@@H]2CC1	-6.55518
N#C/C(=C\c1cn(Cc2ccccc2)c2ccccc12)C(=O)[N-]c1nnc(SCc2ccc(Br)cc2)s1	-6.55506
COC(=O)COc1ccc2c(C)c(-c3ccc(OC)cc3)c(=O)oc2c1	-6.55502
C[C@H]([NH2+][C@H](C)c1ccc(-c2ccccc2)o1)c1ccc(C#N)cc1	-6.555
O=C([O-])C[C@H]([NH2+]Cc1cccc2ccccc12)c1cccc(C(F)(F)F)c1	-6.555
C[C@H]1[C@@H](CC#N)CC[N@H+]2C[C@H](C(F)(F)F)C[C@H]12	-6.55498
C/C=C\[C@@H]1O[C@]1(C)c1cc(=O)c2c(CC(=O)[O-])cc3c(c2o1)C(=O)c1c(O)ccc(O)c1C3=O	-6.55496
COCc1cc(=O)c(O)c([C@H](CC(=O)OC)c2cccc(O)c2)o1	-6.55493
CCC1=C(C)C2=[NH+]/C1=C\C1=[NH+]C3=C(CC(=O)C3=C1C)C1=N/C(=C\C3=[NH+]/C(=C\2)C(CC)=C3C)[C@@H](C)[C@@H]1CCC(=O)[O-]	-6.55491
O=C([O-])c1c(O)ccc(/C=C/c2cc(O)cc(O)c2)c1O	-6.55487
O=C([O-])Cn1cc(Cc2nc3c(F)c(F)cc(F)c3s2)c2ccccc21	-6.5548
O=C(CSc1ccc(Cl)cc1)c1ccc(Cl)cc1	-6.5548
CCCCCC(=O)N1CC[C@@H](CC(=O)[O-])[C@@H](Cc2nc3ccc(F)cc3[nH]2)C1	-6.55477
C1=C\C=C2\Cc3onnc3[C@H](CC/C=C/1)C2	-6.55474
OCc1ccc(-c2ccc(C(F)(F)F)c(F)c2)cc1	-6.55472
C=C[C@@](C)(CC/C=C(\C)CC/C=C(\C)CC/C=C(\C)CO[C@@H]1O[C@H](C)[C@@H](O)[C@@H](O[C@H]2O[C@H](CO[C@H]3O[C@H](C)[C@@H](O)[C@H](OC(=O)/C(C)=C/[C@H](O)C/C(C)=C/CC/C(C)=C/CC[C@](C)(C=C)O[C@H]4O[C@@H](CO)[C@@H](O)[C@@H](O)[C@H]4O)[C@@H]3O)[C@H](O)[C@@H](O)[C@H]2O)[C@H]1O)O[C@H]1O[C@H](CO)[C@H](O)[C@@H](O)[C@H]1O	-6.55468
CNc1cc2c3ccccc3nc(C(=O)N[C@H](CCC(=O)[O-])C(=O)C=C(C)C)c2n(C)c1=O	-6.55467
O=C(CNc1cccc(Cl)c1)c1ccc2c(c1)Cc1ccccc1-2	-6.5546
Cc1ccc(/N=C2/C(c3ccccc3)=C(O)c3ccccc32)cc1C	-6.55456
O=C([O-])C[C@H]1S/C(=N\N=C\c2ccccc2[N+](=O)[O-])N(c2ccccc2)C1=O	-6.55455
C[C@]12CCC[C@@H]1[C@@H]1CC[C@@]3(C)C[C@H](O)CC[C@@]3(C)[C@H]1CC2	-6.55454
Cc1cc(=O)c2c(CC(=O)[O-])cccc2o1	-6.55452
CC[C@H](C)CO[C@H]1CC=CC2=CC[C@H](C)[C@H](CC[C@@H](O)C[C@@H](O)CC(=O)[O-])[C@H]21	-6.55448
N#CCC(=O)c1ccc(-c2cc(F)ccc2C#N)cc1	-6.55444
Cc1ccc(-c2nc(Nc3ccc(Br)cc3)sc2CC(=O)[O-])cc1C	-6.55444
COc1cccc([C@H]2c3[nH]c4ccccc4c3C[C@@H]3C(=O)N(c4ccccc4C(=O)NCCCOC(C)C)C(=O)N23)c1	-6.55428
COc1ccc(F)c(F)c1-c1cc(F)c(C#N)c(F)c1	-6.55424
C[C@@H]([NH2+][C@H]1CC[C@]2(CCCO2)CC1)c1ccc(F)cc1Cl	-6.55419
CC/C=C\C/C=C\C/C=C\C=C\[C@H](C/C=C\CCCC(=O)[O-])OO	-6.55409
O=C([O-])Cc1cccc(-c2ccncc2F)c1F	-6.55408
O=C1[N-]C(=S)S/C1=C\c1ccc(-c2cc(Cl)ccc2Cl)o1	-6.55407
CC(C)=CCC/C(C)=C/CC/C(C)=C/CCP(=O)([O-])CC(=O)[O-]	-6.55406
Cc1ccc(F)cc1C(=O)N1CCc2sccc2[C@H]1c1cccs1	-6.554
Clc1cccc2c1CC[C@H]2[NH2+][C@@H]1CCCc2sccc21	-6.5539
O=C([O-])[C@H]1C[C@@H]1C(=O)Nc1ccc(Oc2ccc(Cl)cc2C2CCCCC2)nc1	-6.55389
Cn1cc([C@@H]2C[C@@H](C(=O)[O-])C[N@@H+](CC(=O)NCC(=O)N3CCCC3)C2)cn1	-6.55387
CC[C@@H]1CCCN(C(=O)[C@@H]2C[C@H]2c2cccc3ccccc23)CC1	-6.55384
C1=C[C@H]2/C=C/[C@H]3CC(/C=C/1C2)c1[nH+]ccn13	-6.55382
CC(C)Oc1ccccc1-c1ccc(C(=O)CCC(=O)[O-])cc1	-6.5538
O=C(Cc1cccc2ccccc12)Nc1ccc(-c2ccccc2)cc1	-6.5538
COc1cc(C)cc(C[NH2+][C@H]2C[C@@H](C)Sc3sccc32)c1	-6.5538
NC(=[NH2+])NCCCC[C@H](NC(=O)[C@H](Cc1ccccc1)NC(=O)[C@@H](Cc1ccccc1)NS(=O)(=O)Cc1ccccc1)C(=O)Cc1ccccc1	-6.55374
Fc1cc(C(F)(F)F)cc2scc(Cl)c12	-6.55374
CCCc1ccc(-c2ccc(F)c(C#N)c2)cc1	-6.55372
C[C@H](C=O)CCCCCC[C@H](CCC/C=C/C(=O)[O-])Cc1ccc(=O)[nH]c1	-6.55365
O=C([O-])C(=O)CC(=O)c1cn(Cc2ccc(F)cc2)c2ccc(F)cc2c1=O	-6.55364
CC(C)(C)OC(=O)NC[C@H]1CC[C@H](C(=O)N2CC=C(c3c[nH]c4ccccc34)CC2)CC1	-6.55362
COc1ccccc1C(=O)NCCCC(=O)[O-]	-6.55359
CCCCCCCCCCCC[C@@H](CCCCCCC(=O)[O-])O[C@@H]1O[C@H](CO)[C@@H](O)[C@H](O)[C@H]1O	-6.55353
CC(C)CCCc1cccc(C(=O)[O-])c1O	-6.55353
C[C@H]1C[N@H+](CC[C@@H](C(=O)NCc2cc(C(F)(F)F)cc(C(F)(F)F)c2)c2csc(NC(=O)Cc3cccs3)n2)CC[C@]12C=Cc1ccccc12	-6.55352
O=C([N-]S(=O)(=O)c1ccc(Cl)s1)c1ccc(C(=O)[O-])nc1	-6.55351
CCCC[C@@H](C(=O)[O-])n1c(-c2cccc(Oc3ccc(C(C)(C)C)cc3)c2)cn(Cc2ccccc2)c1=O	-6.55349
Cc1ccc2c(CSc3ccc(C#N)cc3F)ccc(O)c2n1	-6.55349
O=C([O-])c1cc2ccccc2cc1Nc1ccnc(Nc2cccc(O)c2)n1	-6.55348
N#Cc1ccc(-c2cnc(C#N)nc2)cc1	-6.55337
N#Cc1cc(-c2cc(CC(=O)[O-])ccc2F)ccc1F	-6.55334
CN(NC(=O)CCC(=O)[O-])c1ccccc1	-6.55333
O=C([O-])/C=C\c1cccc(-c2cccc(CN3CCOCC3)c2)c1	-6.55333
CC(=O)O[C@H](CCC[C@@]12O[C@@H](C(=O)[O-])[C@](O)(C(=O)[O-])[C@@](C(=O)[O-])(O1)[C@H](OC(=O)CC/C=C/[C@H](C)CCCc1ccccc1)[C@H]2O)[C@H](C)Cc1ccccc1	-6.55332
Nc1cc(F)ccc1Oc1ccc(Cl)c2ccccc12	-6.55332
Cc1nc2ccc(C[N@H+](C)Cc3ccc(F)cc3F)cc2s1	-6.55332
COc1cc(/C=C/CO)cc(OC)c1OC/C=C(\C)C/C=C/C(C)(C)O	-6.55329
O=C(CCc1cccc(Cl)c1)c1cc(F)cc(Cl)c1	-6.55329
O=C(CCCN1C(=O)c2ccccc2N2C(=O)c3ccccc3[C@H]12)Nc1nccs1	-6.55328
Cc1ccc([C@H]2[C@H](C)CCCN2CC(=O)NCC(=O)[O-])cc1	-6.55328
N#Cc1ccc(COC(=O)c2ccc(Br)cc2)cc1	-6.55324
Cc1ccc(C)c(C(=O)[C@H](C)Sc2ccc(C#N)cc2)c1	-6.55318
CC(C)c1ccc(-c2ccc(C(C)C)cc2)cc1	-6.5531
C=C(C)C[C@H](C[C@@]1(C)OC(=O)[C@@]23CC[C@@H]4C(=CC[C@H]5C(C)(C)[C@H](O[C@H]6OC[C@@H](O[C@H]7O[C@H](CO)[C@H](O)[C@@H](O)[C@H]7O)[C@@H](O)[C@H]6O[C@H]6O[C@H](C)[C@H](O[C@H]7OC[C@@H](O)[C@@H](O[C@H]8O[C@@H](CO)[C@@H](O)[C@@H](OC)[C@H]8O)[C@H]7O)[C@@H](O)[C@H]6O)CC[C@@]45C)[C@@]2(C)CC[C@@H]13)OC(C)=O	-6.55306
CC(C)(C)OC(=O)N[C@@H](Cc1c[nH]c2ccccc12)C(=O)N[C@@H](CCCNC(=O)OCc1ccccc1)C(=O)N[C@@H](CC(=O)[O-])C(N)=O	-6.55303
O=C([O-])CCC(=O)N1C[C@H]2C[C@@H](C1)c1c(-c3ccc4ccccc4c3)ccc(=O)n1C2	-6.55299
C/C=C(\CC)c1ccc(C(=O)[O-])c(O)c1	-6.55292
Cc1ccccc1C1=CCN(c2ccc(NC(=O)c3ccccc3)cc2C(=O)[O-])CC1	-6.55291
N#Cc1cccc(-c2ccc(SCC(=O)[O-])cc2)c1	-6.5529
C[C@H]([NH2+][C@@H](c1cccc(F)c1)C(C)(C)C)c1cccc(C#N)c1	-6.55289
CCc1cc(C(F)(F)F)n2nc([C@@H]3CCCN3C(=O)CCn3cccn3)cc2n1	-6.55287
O=C([O-])c1cncc(Cl)c1	-6.55287
COc1cc2oc(-c3ccc(O)cc3)cc(=O)c2c(O)c1[C@@H]1O[C@H](CO)[C@H](O[C@H]2C[C@@H](CO)[C@@H](O)[C@@H](O)[C@H]2O)[C@H](O)[C@H]1O	-6.55286
CC(C)Oc1ccc2ncn(/C=C/C(=O)[O-])c(=O)c2c1	-6.55285
O=C1O[C@@H]2[C@H](O)[C@@H](O)[C@H](Oc3cc(O)c4c(c3)O[C@@H](c3ccccc3)CC4=O)O[C@@H]2COC(=O)c2cc(O)c(O)c(O)c2-c2c1cc(O)c(O)c2[O-]	-6.55284
CC[C@H](C)CCCCCCC(=O)N[C@@H](Cc1c[nH]c2ccccc12)C(=O)N[C@H](CCC(=O)[O-])C(=O)N[C@@H](CC(N)=O)C(=O)N[C@@H]1C(=O)N(C)CC(=O)N[C@@H](C)C(=O)N[C@@H](CC(=O)[O-])C(=O)N[C@H](CCCC[NH3+])C(=O)N[C@@H]([C@H](O)C(=O)[O-])C(=O)NCC(=O)N[C@H](CC(N)=O)C(=O)N[C@H](CCC(=O)[O-])C(=O)N[C@@H]([C@@H](C)CC)C(=O)O[C@@H]1C	-6.5528
O=C([O-])c1oc2ccccc2c1CSc1ccccn1	-6.55279
C[C@H]([NH2+]CCc1ccc2ccccc2c1)[C@H]1COc2ccccc21	-6.55278
O=C(N[C@H](CCS)C(=O)N[C@H](Cc1ccccc1)C(=O)[O-])c1cc2ccccc2[nH]1	-6.55272
[NH3+][C@@H]1CN(c2c(F)cc3c(=O)c(C(=O)[O-])cn([C@@H]4C[C@H]4F)c3c2Cl)CC12CC2	-6.55272
COc1ccncc1-c1cccc(CC(=O)[O-])c1F	-6.55268
N#Cc1ccc(C(=O)OCc2ccc(Cl)cc2)c(F)c1	-6.55262
COc1cnn(-c2ccccc2)c(=O)c1-c1ccc(C[C@H](NC(=O)c2c(Cl)cccc2Cl)C(=O)[O-])cc1	-6.55261
Cc1cc(Cl)c(O)c2c(=O)c3c(Cl)c(Cl)n([C@@H]4C=C(CO)[C@@H](O)[C@H](O)[C@H]4O)c3oc12	-6.55259
CSc1ccc(-c2cc(CC(=O)[O-])ccc2F)cc1	-6.55251
CC(C)c1ccc(-c2oc3c(c2CC(=O)[O-])c(=O)oc2ccccc23)cc1	-6.55245
CC(C)C[C@H](NC(=O)[C@H](CCc1ccccc1)CP(=O)([O-])CCCCN1C(=O)c2ccccc2C1=O)C(=O)Nc1ccccc1	-6.55235
C[C@@]12C[C@H]3CCC[C@H]3[C@@]13CCC(=O)C[C@H]3CO2	-6.5523
Cc1ccc2c(c1)sc1nc(-c3ccc(Cl)cc3Cl)cn12	-6.55225
CC(C)(C)[N@H+]1CC[C@@H]2CCC[C@]23C[C@H]3C1	-6.55225
Cc1nccc(C[C@H]2[C@@H](CO)[C@@H](O)C[C@@H]2[NH2+]Cc2cccc(F)c2)n1	-6.55224
CC1=C\[C@H]2O[C@H](C/C=C\C=C/C(=O)O[C@@H]3C[C@@H](/C=C\C\C=C/1)O[C@@H](C/C=C/C[C@@H](O)C(=O)[O-])[C@]3(C)CO)C[C@@H](O)[C@H]2C	-6.55221
CC(C)c1ccc(Nc2c(C#N)cnc3ccccc23)cc1	-6.55221
O=C([O-])c1ccc(C2CC2)cc1O	-6.55221
C[C@@H](/C=C/[C@]1(O)[C@@H](CO)CC(=O)CC1(C)C)O[C@@H]1O[C@@H](CO)[C@H](O)[C@@H](O)[C@H]1O	-6.55217
C[C@H]1[C@@H]2[C@H]3C[C@@H](CC[C@]2(C)[N@@H+]2CCC[C@@H]12)C[NH2+]3	-6.55216
Cc1nc(C(C)C)ccc1CSc1ccc(C#N)cc1F	-6.55216
O=C(Nc1cc(C(=O)[O-])c(Cl)cc1Cl)c1cccc(Br)c1	-6.55215
NC(=O)CN(CCc1ccc(F)cc1)C(=O)[C@H]1CC(=O)N(CCc2ccc(Cl)cc2Cl)CC(=O)N1CCC(c1ccccc1)c1ccccc1	-6.55207
Clc1ccc(CSc2nc3cc4ccccc4cc3[nH]2)cc1Cl	-6.55207
CC[C@H](C)[C@@H]1NC(=O)[C@H](Cc2ccc(OC)cc2)NC(=O)CCCSC[C@@H](C(=O)N2C[C@H](OC)C[C@H]2C(=O)N[C@@H](CC(C)C)C(=O)NCC(N)=O)NC(=O)[C@H](CC(N)=O)NC(=O)[C@H](CCC(N)=O)NC1=O	-6.55206
Oc1ccc2cc(-c3ccc(O)c(Cl)c3)ccc2c1	-6.55205
C=C(C(=O)[O-])[C@H]1CC[C@H](C)[C@@H]2CCC(=O)[C@@]2(C)C1	-6.55202
C[C@]12CC[C@H](O)C[C@@H]1CC[C@H]1[C@H]3CCC(=O)[C@@]3(C)CC[C@@H]12	-6.552
Cc1c(C[N@@H+]2C[C@H](c3ccccc3)C3(CCCC3)C2)c2ccccc2n1CC(=O)[O-]	-6.55199
Cc1ccc(C(=O)[O-])c2c1N[C@H](c1cccc3ccccc13)[C@@H]1CC=C[C@H]21	-6.55194
C[C@]12CC[C@@H]3c4ccc(OCC(=O)N[C@@H](CCCNC(N)=[NH2+])C(=O)NCC(=O)N[C@@H](CC(=O)[O-])C(=O)N[C@@H](Cc5ccccc5)C(=O)[O-])cc4CC[C@H]3[C@@H]1CC[C@@H]2O	-6.55193
C[C@@]12CCN(C(=O)c3ccc(-c4ccc(Cl)cc4)s3)C[C@@H]1C2(F)F	-6.55192
CCOc1ccccc1-c1cccc(CC(=O)[O-])c1	-6.55186
COc1ccc(-c2coc3c4c(cc(OC)c3c2=O)OC(=O)C[C@@H]4c2ccc3c(c2)OCO3)cc1	-6.55184
CCC/C=C(\C)CCCCCCCCCCCCCCCCCC[C@@H](O)CCC(=O)CCC	-6.55177
Cn1c(=O)oc2c(NC(=O)C(=O)N3CC[N@H+](C)C[C@H](C(=O)[O-])C3)cccc21	-6.55174
CSc1ccc(-c2ccc(C#N)c(Cl)c2)cc1	-6.55173
Clc1ccc([C@@H]2NC(c3ccccc3)=C3[C@H](c4ccccc4)N32)cc1	-6.55173
CCCCCCCC/C=C/CCCCCCCC(=O)O[C@H](CO)COP(=O)([O-])OCC[NH3+]	-6.55169
CC(C)c1ccc(Nc2c(-c3cccs3)nc3ccc(Cl)cn23)cc1	-6.55169
C[C@H](NC(=O)c1ccc(=O)oc1)c1nc2cc(-c3ccccc3F)ncn2n1	-6.55161
N#Cc1ccc(-c2cnc3ccccc3c2)s1	-6.55161
CCc1ccc(CC)c(CNC(=O)c2cc3c(ccc4ccccc43)o2)c1	-6.55159
C/C=C(\C)C(=O)O[C@H]1C/C(C)=C/C[C@@H](O)[C@]2(C)O[C@@H]2[C@H]2OC(=O)[C@H](C)[C@@H]21	-6.55157
C1=C[C@@]23COC[C@]24C(=CC[C@H]14)C1=C3CCC1	-6.55157
CC(C)[C@H](NC(=O)[C@@H]1CCCN1C(=O)[C@@H](NC(=O)[C@@H]1CCCN1C(=O)[C@@H](NC(=O)[C@@H]([NH3+])Cc1ccccc1)C(C)C)[C@@H](C)O)C(=O)NCC(=O)N[C@@H](CO)C(=O)N[C@@H](CCC(=O)[O-])C(=O)N[C@@H](C)C(=O)N[C@@H](Cc1ccccc1)C(=O)[O-]	-6.55155
C[n+]1ccc2ccccc2c1Cc1ccccc1Cc1c2ccccc2cc[n+]1C	-6.55154
O=C([O-])Cc1ccc(SCc2cc(-c3ccc(C(F)(F)F)cc3)cc(-c3ccc(C(F)(F)F)cc3)c2)c(Cl)c1	-6.55153
CC(=O)N1CC[C@H](c2nn(CCNC(=O)C3CCCCC3)c3ncccc23)C1	-6.55144
FC(F)(F)c1ccc(C[NH2+][C@@H]2CSc3ccccc32)s1	-6.55143
Fc1ccc([C@H]2C[C@@H]([NH2+][C@H]3C[C@H](c4ccc(F)cc4)C3)C2)cc1	-6.5514
C[C@H]1O[C@H](O[C@@H]2CO[C@H](O[C@@H]3[C@H](O)[C@@H](O)[C@@H](O[C@@H]4CC[C@@]5(C)[C@@H](CC[C@]6(C)[C@H]5CC=C5[C@H]7CC(C)(C)CC[C@@]7(C(=O)[O-])CC[C@@]56C)C4(C)C)O[C@@H]3C(=O)[O-])[C@H](O)[C@@H]2O)[C@H](O)[C@H](O)[C@H]1O	-6.55137
CC(C)N(C(=O)Cc1cc2c(ccc3ccccc32)o1)C1CC1	-6.55137
COCCn1ccc2ccc(C(=O)Nc3ccc4cc[nH]c4c3)cc21	-6.55135
C1=C[n+]2ccc3c([nH]c4ccccc43)c2CC1	-6.55131
O=C([O-])c1ccc2nc(-c3cc(Cl)ccc3Cl)sc2c1	-6.5513
CC(=O)O[C@@H]1[C@@]23C=C[C@]1(C)CC[C@@H]2[C@]1(C)CCC[C@](C)(CO)[C@@H]1C[C@@H]3O	-6.55125
C[NH+]1CCN(Cc2cccc(-c3ccc(CCCC(=O)[O-])cc3)c2)CC1	-6.55114
c1noc2c1C[NH+]1C[C@H](C2)[C@@H]2CCCC[C@H]21	-6.55109
Cc1ccc2cc3ccccc3cc2c1	-6.55109
CC1=C2C[C@@H](C(C)(C)O)CC[C@@]2(C)CC/C1=N\N1CCCCCC1	-6.55103
Cc1cc(NC(=O)Cc2cc3c(ccc4ccccc43)o2)sn1	-6.55101
CCCCC[C@H](O)/C=C/[C@H]1C(=O)C[C@H](O)[C@@H]1CCCCCCC(=O)[O-]	-6.55098
CC(=O)N1CC2=C(C1=O)[C@H](c1ccc(-c3cc(C(=O)[O-])ccc3Cl)o1)c1cn(C(C)C)c3cccc(c13)N2	-6.55097
N#CCc1ccc(F)cc1-c1ccc(C(N)=O)cc1	-6.55092
CC(=O)N1CCC(OC(=O)c2ccc(Br)cc2F)CC1	-6.5509
[O-][n+]1onc2cc(/C=C/c3ccc(O)cc3)ccc21	-6.55089
O=C(Nc1ccc(C(=O)[O-])c(Cl)c1)c1ccc(-c2ccccc2)cc1	-6.55089
C[C@@H](NC(=O)c1cccc(-c2ccc(S(=O)(=O)CC(=O)[O-])cc2)c1)c1ccccc1	-6.55083
Cc1nn(-c2ccc(F)cc2)c2nc(-c3cnn(C)c3)cc(C(F)(F)F)c12	-6.55082
CC(=O)N1CCC(c2ncc3c(n2)CCN(C(=O)C[N@@H+]2CCCC[C@@H]2C)C3)CC1	-6.55072
COc1cc(N2C[C@H](C(=O)N(CC(=O)[O-])C3CC3)CC2=O)cc(OC)c1OC	-6.55069
O=C([O-])CN1C(=O)/C(=C/c2ccc(OCc3c(F)cccc3F)c(OCc3c(F)cccc3F)c2)SC1=S	-6.55062
Cc1c(C(=O)C(N)=O)c2c(OCC(=O)[O-])cccc2n1Cc1ccccc1	-6.55061
O=C([O-])c1cnc2sc3ccccc3n2c1=O	-6.55049
O=C([O-])[C@@H](C1CCCCC1)N1C[C@H](C[NH+]2CCC(c3oncc3Cc3ccccc3)CC2)[C@@H](c2ccccc2)C1	-6.55047
COc1ccc(OCc2ccccc2)c(-c2ccc(C(=O)[O-])c(CC(C)C)n2)c1	-6.55032
Cc1cc(Br)ccc1/N=C\c1ccc(-c2ccc(C(=O)[O-])cc2C)o1	-6.55025
Cc1ccc(C(=O)[O-])cc1-c1ccccc1O	-6.55018
Cc1cc(F)ccc1NC(=O)c1ccc(C#N)cc1F	-6.5501
CO[C@H]1[C@@H](O[C@@H]2CO[C@H](O[C@@H]3[C@H](O)[C@H](O)CO[C@H]3N3C(=O)C(C(=O)/C=C/C=C/C=C/C=C/C=C(Cl)/C=C/C=C(\Cl)[C@@H]4O[C@H](C)C[C@H]4Cl)=C([O-])[C@H]3CC(N)=O)[C@H](O)[C@H]2O)O[C@H](C)[C@H]1O	-6.55008
c1ccc(CNc2nc(SCc3ccccc3)nc3ccccc23)cc1	-6.55006
COc1ccc(-c2cc(-c3ccccc3)nc3sc(C(=O)N4CCC[C@H]4C(=O)[O-])c(N)c23)cc1	-6.55001
CP(=O)([O-])[C@@H](C(=O)N/C=C/c1cccc(Cl)c1)c1csc2ccc(Cl)cc12	-6.55001
Cc1cc(=O)oc2cc(O[C@H](C)C(=O)NC3CC[NH+](Cc4ccccc4)CC3)ccc12	-6.55001
C[C@@H](C(=O)NCC(C)(C)C(F)(F)F)c1ccc2ccccc2c1	-6.54999
N#Cc1cc(F)c(F)cc1-c1cccc(C(N)=O)c1	-6.54998
Cc1ccc2ccc3cc(C(C)(C)C)cc4ccc1c2c34	-6.54997
COCC[NH2+][C@@H]1C[C@H](c2ccc(Cl)c(F)c2)N2[C@@H](C(=O)OC)Cc3c([nH]c4ccccc34)[C@@H]2C1	-6.54992
COc1c(C)c2c(c(OC)c1C/C=C(\C)CCC(=O)Nc1nccs1)C(=O)OC2	-6.5499
Fc1nc(F)c(F)c(SCc2ccc(Cl)cc2)c1F	-6.54988
CCOc1ccc(F)c(-c2ccc(C#N)cc2C)c1	-6.5498
C[C@H]1C2=C[C@@H]3[NH2+]C[C@@H](O)[C@@H]3[C@H]1CCC/C=C/2	-6.54976
C#CCc1c2c(=O)cc3c-2c(c1=O)C=C(Br)O3	-6.54966
Cc1ccsc1-c1cccc(C[C@@H](CC(=O)[O-])NC(=O)OC(C)(C)C)c1	-6.54966
Cc1ccc(S[C@H](Cc2cccc(Br)c2)C(=O)[O-])cc1	-6.54966
COc1c(O)ccc2c1C#CCc1cc(c3c(c1O)O[C@@H](O)[C@@H](C1(CNC(N)=[NH2+])CCCC1)C3)CC[C@H](O)CC(=O)CC2	-6.54965
CC(C)[C@H]1C(=O)N[C@H](CO)Cc2cc(NC(=O)CCCCCCCCCCCCCCC(=O)Nc3ccc4c(c3)N(C)[C@@H](C(C)C)C(=O)N[C@H](CO)C4)ccc2N1C	-6.54964
CN1c2ccccc2Nc2c(C(=O)[O-])cccc21	-6.54961
CCCCCCCCCCCCCCCCCCCCC[C@@H](O)C(=O)N[C@H](CO[C@@H]1O[C@@H](CO)[C@@H](O)[C@@H](O)[C@H]1O)[C@@H](O)[C@H](O)CCCCCCCCCCCCCCCC	-6.54954
NC(=S)N/N=C/c1ccc2no[n+]([O-])c2c1	-6.54949
O=C([O-])CCc1ccc(C(=O)c2ccccc2O)c(O)c1	-6.54945
FC(F)(F)c1ccccc1/C=N/n1c(C2CCCCC2)n[nH]c1=S	-6.54936
COc1ccc2c(c1)c(=O)cc(-c1ccc(OC(C)=O)cc1)n2C	-6.54934
CC1=CC[NH2+][C@H]2CC#CC/C=C\[C@@H]1[C@H]2C	-6.54934
COc1ccccc1N1C[C@@H](C(=O)N2C[C@@H](O)[C@@H]([N@H+](C)CC(=O)[O-])C2)CC1=O	-6.54932
N#Cc1ccc(NC(=O)CSc2ncccn2)cc1Cl	-6.54928
COc1ccc(-c2ccc(C(C)(C)C)cc2)cc1CC(=O)[O-]	-6.54926
c1ccc2c(c1)Sc1ccccc1N2c1ccc2ccccc2[nH+]1	-6.54924
C=C(CCCC(=O)[O-])CC[C@@H](O)/C=C/C=C\C/C=C\C/C=C\CC	-6.5492
O=Cc1ccc(-c2ccc(CN3CCCc4ccccc43)cc2)cc1	-6.5492
CC[C@H]1[C@@H](O)C(=O)[C@@H]2[C@H]3CC=C4C[C@H](O[C@H]5C[C@H](OC)[C@H](O[C@@H]6C[C@H](OC)[C@H](O[C@@H]7C[C@H](O)[C@@H](O[C@@H]8C[C@H](OC)[C@H](O[C@H]9O[C@H](CO)[C@@H](O)[C@@H](O)[C@H]9O)[C@@H](C)O8)[C@@H](C)O7)[C@@H](C)O6)[C@@H](C)O5)CC[C@@]4(C)[C@@H]3CC[C@]21C	-6.54916
O=C([O-])CCC/C=C(\c1ccc(CCNS(=O)(=O)c2ccc(C(F)(F)F)cc2)cc1)c1cccnc1	-6.54912
CC1=C(C(=O)[O-])CC[C@@]2(C)c3ccc(C(C)C)c(O)c3CC[C@@H]12	-6.54909
C[C@@H](CCC(=O)[O-])NC(=O)Cn1ccc(=O)c2ccccc21	-6.54904
COc1ccc(CC(=O)N2CC[C@@H](c3nn(CC[NH3+])c4ncccc34)C2)cc1F	-6.54903
CC[C@H](C)n1ncc(NCc2cc(C)ccc2F)c1C1CC1	-6.54902
COC(=O)[C@H]1O[C@H](O[C@@H]2CC[C@]3(C)[C@@H](CC[C@]4(C)[C@@H]3CC=C3[C@H]5CC(C)(C)C[C@@H](O)[C@]5(C)CC[C@@]34C)[C@]2(C)CO)[C@H](O[C@@H]2O[C@@H](O)[C@H](O)[C@@H](O)[C@H]2O[C@@H]2O[C@@H](O)[C@@H](O)[C@@H](O)[C@H]2O)[C@@H](O)[C@H]1O	-6.54896
COc1ccc(CCC(=O)Nc2ccc(C(=O)[O-])cc2)cc1	-6.54893
CC(C)C[C@@H](NC(=O)C1=C[C@@H](NC(=O)Nc2ccc(F)cc2F)[C@@H](O)[C@H](O)C1)C(N)=O	-6.54893
CCCCc1cc2ccccc2c(O)c1C(=O)[O-]	-6.54893
Cc1ccc(C(=O)[O-])cc1-c1ccc(-c2nc3ccccc3s2)o1	-6.54889
NS(=O)(=O)NC[C@@H]1CCC[N@@H+](CCCN2C(=O)CSC2=CC(=O)[O-])C1	-6.54889
CC(C)(C)OC(=O)NC[C@H]1C[C@H](C(=O)[O-])N(C(=O)OCC2c3ccccc3-c3ccccc32)C1	-6.54885
Fc1ccc([C@@H](NCc2cc3ccccc3o2)C(F)(F)F)cc1	-6.54885
Cc1nc(-c2cccc(S(C)(=O)=O)c2)sc1C(=O)N(CC(=O)[O-])Cc1nc2ccccc2s1	-6.5488
C[C@@]1(c2ccc(Cl)s2)OC(C(=O)[O-])=CC1=O	-6.54875
O=C([O-])c1ccc(CN(Cc2ccccc2)C(=O)C2(c3ccccc3)CC2)cc1	-6.54875
C[C@H]1C[C@@H](C(=O)N[C@H](CCCNC(N)=[NH2+])C(=O)[O-])N(C(=O)[C@@H](CCc2ccc(O)cc2)NC(=O)[C@H](O)Cc2ccc(O)cc2)C1	-6.54873
O=C(Cc1cc([O-])[nH]n1)N/N=C/c1c(O)ccc2ccccc12	-6.54871
CCCCCCCCCCCCCCCC(=O)N[C@H](CO[C@@H]1O[C@H](CO)[C@H](O[C@H]2O[C@H](CO)[C@@H](O)[C@@H](O[C@]3(C(=O)[O-])C[C@@H](O)[C@@H](NC(C)=O)[C@H]([C@H](O)[C@@H](CO)O[C@]4(C(=O)[O-])C[C@H](O)[C@H](NC(C)=O)[C@H]([C@H](O)[C@H](O)CO)O4)O3)[C@H]2O)[C@H](O)[C@H]1O)[C@H](O)CCCCCCCCCCCCCCC	-6.54871
COc1cc(/C=C(\C#N)C(=O)[O-])ccc1OCc1ccc(C(F)(F)F)cc1C(F)(F)F	-6.5487
N#Cc1cccc(C[C@@H](NC(=O)OCC2c3ccccc3-c3ccccc32)C(=O)OCCNC(=O)C(F)(F)F)c1	-6.5487
FC(F)(F)[C@H]1CCC[N@H+](CC=Cc2ccc(Cl)cc2)C1	-6.54858
CC1=C[C@@H]2CC(=O)C[C@H](C)[C@@H]2CC1=O	-6.54856
[NH3+]CCc1cc2ccccc2s1	-6.54853
NC(=O)CN[C@H](COCc1cc(C(F)(F)F)cc(C(F)(F)F)c1)[C@@H](CC[NH+]1CCC(O)(c2ccccc2)CC1)c1ccc(Cl)c(Cl)c1	-6.54852
CC(C)Oc1ccc(-c2ccc(CC#N)c(F)c2)cc1	-6.54844
CCC[C@@H]1C/C=C2\OC(=O)[C@@]34C5=C6CC[C@@]23[C@]2(OC(=O)c3c(CCC[NH3+])cccc32)[C@H]4CCCCc2cccc(c2)C[C@@H](C5)[C@@H]2C6=C(CC[C@H]2C)N2C[C@H]3C[C@@H](C2)C[N@H+]1C3	-6.54843
C[C@H]1CCCC[N@@H+]1[C@H]1C[C@@H](c2nc3ccc(C(N)=O)cc3s2)C1	-6.54842
CCc1ccc(-n2c(CCC(=O)[O-])ccc2-c2ccccc2)cc1	-6.5484
CC1=[NH+]CCN1C(=O)CN1C(=O)c2ccccc2C1=O	-6.54837
O=C([O-])c1cccc(-c2ccccc2)c1OF	-6.54823
Cc1ccc2c(CN3CCOCC3)cc(=O)oc2c1C	-6.5482
CC(C)c1cc(Cl)ccc1NC(=O)N1CC(CC(F)F)C1	-6.5482
CCc1ccc(-c2ccc(CCC(=O)[O-])n2NC(=O)c2ccc(Cl)cc2)cc1	-6.54818
FC(F)n1ccnc1CSc1ccc(Cl)c(Cl)c1	-6.54817
COC(=O)C[C@@](C)(O)CC(=O)O[C@H]1CO[C@H](O[C@H]2[C@@H](O)[C@@H](CO)O[C@H](O[C@@H]3[C@H](O)[C@@H](O)[C@H](O[C@@H]4C[C@H]5[C@H](O)C[C@H]6[C@H]7C[C@H]8O[C@]9(CC[C@H](C)CO9)[C@@H](C)[C@@H]8[C@]7(C)CC[C@H]6[C@@]5(C)C[C@H]4O)O[C@H]3CO)[C@H]2O[C@H]2O[C@@H](CO)[C@@H](O)[C@@H](O)[C@H]2O)[C@@H](O)[C@H]1O	-6.54811
O=C(Nc1c(Br)cc(F)c(F)c1F)c1c(F)cc(F)cc1F	-6.54808
CC[C@H]([NH2+]C[C@@H]1CCSC1)c1ccc2cc(OC)ccc2c1	-6.54797
Cc1cc(=O)oc2c3c(cc(OCC(=O)NCc4ccccc4)c12)OC(C)(C)CC3	-6.5479
O=C(Cc1cc[n+]([O-])cc1)N1CCN([C@@H]2c3ccc(Cl)cc3C=Cc3cc(Br)cnc32)CC1	-6.5479
C[C@@H](CNC(=O)Cc1coc2ccc3ccccc3c12)c1ccccc1	-6.5479
Fc1cc(Cl)ccc1Nc1nc2ccccc2s1	-6.54784
CC(C)=CCOc1c2ccoc2c(O)c2oc(=O)ccc12	-6.54783
CC1(C)CC[C@]2(C(=O)OCCOCCOc3no[n+]([O-])c3S(=O)(=O)c3ccccc3)CC[C@]3(C)C(=CC[C@@H]4[C@@]5(C)CC[C@H](OC(=O)C(F)(F)F)C(C)(C)[C@@H]5CC[C@]43C)[C@@H]2C1	-6.54776
CCCCCOc1ccc(/N=C/c2ccc(C(=O)[O-])cc2)c(C)c1	-6.54764
Cc1ccc(-c2nc3cnccn3c2Nc2ccc(C(C)C)cc2)cc1	-6.54762
O=C([O-])c1ccc(-c2ccc(-c3ccccc3)cc2)s1	-6.54756
Fc1cc(F)cc([C@H]2C[C@@H]([NH2+][C@H]3CC[C@@H](C(F)F)CC3)C2)c1	-6.54756
N#Cc1ccc(N2CCN(C(=O)c3ccc(Cl)c(F)c3F)CC2)cc1	-6.54754
CC(C)c1cc(Cc2ccccc2)c(O)c(C(=O)[O-])c1	-6.54754
N#Cc1c(Cl)cccc1-c1cccc(C(=O)CC(=O)C(=O)[O-])c1	-6.54753
CC(C)(C)OC(=O)N[C@H](C(=O)[O-])c1ccc(-c2c(F)ccc(F)c2F)cc1	-6.54753
O=C([O-])[C@H]1C[NH2+]C[C@@H](CCN/N=C/c2ccc(-c3ccc(Cl)cc3Cl)o2)C1	-6.54752
CCc1cc(C(=O)N2CCC([C@@H]3C[C@H](C(F)(F)F)n4nc(C)cc4N3)CC2)on1	-6.54749
Clc1ccc(-c2nc(CSc3nncc4ccccc34)co2)cc1	-6.54749
Cc1ccc([C@@H](O)C[NH2+][C@H]2CCc3ccc(-c4ccc(C(=O)[O-])cc4)cc3C2)cc1	-6.54746
CC(C)(C)[C@@H]1OC[C@]2(C(=O)[O-])N1C(=O)[C@@H]1C[C@@H](OCc3ccccc3)O[C@@]12C	-6.54744
C[C@]12CCC(=O)O[C@@H]1[C@@H]1CC[N@H+]3CCC[C@@]13C2	-6.54742
CC(C)[C@H](NC(=O)N1CCn2c1nc1ccccc12)C(=O)N[C@@H](Cc1ccccc1)C(=O)[O-]	-6.54741
O=C(CN1CCN(C(=O)[O-])CC1=O)NCc1ccccc1C[N@@H+]1CC[C@H](O)C1	-6.54741
COc1cc2c(cc1OC)C(=O)c1nccc3ccc(O)c(c13)O2	-6.54735
CC[N@@H+]1CCC[C@@H]1CN1C[C@H](C(=O)N[C@H](C(=O)[O-])c2ccnn2C)CC1=O	-6.54735
O=C([O-])c1ccc(COc2ccc(/C=N/c3ccc(N4CCOCC4)cc3)cc2)cc1	-6.54731
C=C(C)C(=O)O[C@H]1C[C@]2(C)C[C@H]3C(=O)O[C@@H](C4=C(C)[C@H](O)C[C@@H]42)C13	-6.5473
O=C([O-])c1cccc(-c2ccc(O)c(C(=O)[O-])c2)c1	-6.54729
O=C(/C=C/c1ccc(C(F)(F)F)cc1)/C=C/c1ccc(C(F)(F)F)cc1	-6.54723
CC(C)NC(=O)c1ccc(Nc2ncccn2)cc1	-6.54718
C[C@@H]1[C@H](CC[C@@H](O)C[C@@H](O)CC(=O)[O-])[C@H]2CCCCC2=C[C@H]1O	-6.54718
O=C(COc1ccc2c(c1)CCCC2)Nc1ccc2c3c(cccc13)CC2	-6.54707
C[C@H](C(=O)Nc1ccc(C#N)c(Cl)c1)c1cccc(Cl)c1	-6.54705
CC[C@@H](C)[C@H]1O[C@]1(C)[C@@]1(O)C(C)=C[C@H]2CC(C(=O)OC)=CC[C@H]2[C@H]1/C=C/C=C/C=C/C(=O)[O-]	-6.54702
O=C([O-])CCc1ccc(-c2cc(F)c(F)cc2F)cc1F	-6.54702
O=C(CC/C=C\c1ccccc1)N1CC[C@@](F)(c2ccccc2)C1	-6.547
COC[C@@H](CCO)c1c(CO)c2ccc3c(c2oc1=O)[C@H]1OC(=O)C[C@H](CCc2cccc(Cc4ccccc4)c2)Cc2ccc(cc2)CC/C(=C(/C)CO)C(=O)O[C@@H]1[C@@](C)(C1CCCCC1)O3	-6.54696
Cc1[nH]c2ccc(CNc3c(F)cc(C#N)cc3F)cc2c1C	-6.54696
O=C([O-])/C=C/c1cccc([C@H](NC(=O)Cc2cccs2)B(O)O)c1	-6.54695
CC1(C)CC[C@@]2(C(=O)O[C@H]3O[C@H](CO[C@@H]4O[C@H](CO)[C@H](O)[C@@H](O)[C@H]4O)[C@H](O)[C@@H](O)[C@H]3O)CC[C@@]3(C)C(=CC[C@@H]4[C@]5(C)CC[C@@H](O[C@H]6O[C@@H](C(=O)[O-])[C@H](O)[C@H](O)[C@@H]6O[C@H]6O[C@@H](CO)[C@@H](O)[C@@H](O)[C@H]6O)[C@@](C)(CO)[C@H]5CC[C@]43C)[C@H]2C1	-6.54685
Cc1cc(F)ccc1-c1ccc2c(c1)C(=O)CC2	-6.54678
CN(C(=O)Cc1ccc(Cl)cc1Cl)C1CCCCCC1	-6.54677
O=C([O-])CNC(=O)[C@H](Cc1ccccc1)NC(=O)[C@@H]1[C@H]2c3ccccc3[C@H](c3ccccc32)[C@H]1C(=O)NCC12C[C@H]3C[C@@H](C1)C[C@@H](C2)C3	-6.54676
O=C([O-])c1cc(-c2cccc(OCc3ccccc3)c2)[nH]n1	-6.54674
C[C@H]1[C@H](NC(=O)c2ccc3ncsc3c2)[C@H]2CC[N@@H+]1CC2	-6.54672
CS(=O)(=O)c1ccc(CC(=O)N2CCC[C@@H]([C@H]3CC(=O)c4cc(F)ccc4O3)C2)cc1	-6.54668
CSc1cccc(F)c1C[NH2+]Cc1cccc(Cl)c1F	-6.54666
CC(C)(C)c1ccc(-c2ccc(Cl)c(C(=O)[O-])c2)cc1	-6.54665
CCOc1c(F)cc2c(=O)c(C(=O)[O-])cn(C(C)(C)CF)c2c1Cl	-6.54661
C[C@]12CC[C@H](C1)C[C@@]1(C(=O)[O-])C[C@@H]2C[C@@H]1C=O	-6.5466
N#Cc1cccc(CSc2nc3cc(C(F)(F)F)ccc3s2)c1	-6.54659
C[NH+](C)C[C@@H]1CCCN(C(=O)C2CCN(c3ccc(C(F)(F)F)cn3)CC2)C1	-6.54657
CCOc1ccccc1-c1[nH+]c(C(=O)NCc2cccc(Cl)c2)cc2c1[nH]c1ccccc12	-6.54655
O=C(OCc1ccc(F)cc1)c1ccc(F)nc1	-6.54652
CO/N=C(/C(=O)N[C@H]1C(=O)N2C(C(=O)[O-])=C(CS[C@@H]3NC(=O)C(=O)[N-]N3C)CS[C@@H]12)c1csc(N)n1	-6.54651
CC(C)(C(=O)[O-])c1ccc(NC(=O)c2c(Cl)cccc2Cl)cc1	-6.54645
C[C@@H]1C2=CCCO[C@H]1C/C=C\C(C[NH3+])=C/2	-6.54644
C[C@H]1O[C@H](O[C@H]2[C@@H](O)[C@@H](O[C@H]3[C@@H](O[C@H]4[C@@H](O[C@@H]5[C@@H](O)C[C@@]6(C)[C@H]7CC=C8[C@@H]9CC(C)(C)CC[C@]9(C(=O)O[C@H]9O[C@@H](CO)[C@@H](O)[C@@H](O)[C@H]9O)CC[C@@]8(C)[C@@]7(C)CC[C@@H]6[C@@]5(C)C(=O)[O-])O[C@H](CO)[C@@H](O)[C@H]4O)O[C@H](CO)[C@H](O)[C@H]3O)O[C@H](CO)[C@H]2O)[C@H](O)[C@H](O)[C@H]1O	-6.54644
C=C(C)[C@H]1C/C=C(\C)CC/C=C(\C)CC[C@H]2O[C@@]2(C)CC1=O	-6.54643
COCCn1c(C(=O)N2CCCC3=C[C@H]4C[C@H](C[N@H+]5CCCC[C@H]45)[C@@H]32)cc2ccccc21	-6.5464
COc1ccc(-c2cccc3cccnc23)cc1CC(=O)[O-]	-6.5464
O=C([O-])c1ccc(-c2ccc(O)cc2)cc1CCCc1ccc(F)cc1	-6.54638
Cc1c(O)cccc1-c1ccc(C(=O)[O-])cc1	-6.54637
C=C(C)[C@@H]1CC[C@@]2(C(=O)O[C@H]3O[C@H](CO)[C@H](O)[C@@H](O)[C@H]3O)CC[C@]3(C)[C@H](CC[C@@H]4[C@]5(C)CC[C@@H](O[C@@H]6O[C@H](C(=O)[O-])[C@H](O)[C@@H](O)[C@H]6O)C(C)(C)[C@@H]5CC[C@]43C)[C@@H]12	-6.54636
O=C([O-])c1ccc(NC(=S)Nc2ccccc2NC(=S)Nc2ccc(C(=O)[O-])c(O)c2)cc1O	-6.54635
COc1ccc(NC(=O)CC[C@@H]2NC(=O)c3ccccc3NC2=O)cn1	-6.54634
C1=C2C3=[NH+]C[C@H](/C=C/C[C@H]1[C@H]1CCC[C@@H]21)N3	-6.54632
CN(C(=O)Cc1ccsc1)C1c2ccccc2-c2ccccc21	-6.54632
COc1ccc(NC(=O)C[C@@]2(Cc3ccccc3)CCOC(C)(C)C2)cc1	-6.54628
Cc1nc(-c2ccc([C@H](C)Nc3ccc(C#N)cc3)cc2)cs1	-6.54625
CCCOc1ccc(-c2cc(CC(=O)[O-])ccc2OC)cc1	-6.54622
CCOC(=O)c1ccccc1-c1ccc(C(=O)CCC(=O)[O-])cc1	-6.5462
CC(=O)NCCO/N=C(/C(=O)C[C@@H]1C(=O)N2[C@@H]1[S@@](=O)C[C@@H]1CC(=O)O[C@@]12C(=O)[O-])c1csc(N)n1	-6.54618
O=C([O-])c1cc(/C=C/CC/C=C/c2ccc(-c3ccc(O)cc3)cc2)ccc1O	-6.54618
CC[C@@H](C)[C@H](NC(=O)[C@@H](Cc1ccccc1)n1c(=O)[nH]c2ccccc2c1=O)C(=O)N[C@H](C)C(=O)[O-]	-6.54614
O=C(Cc1cc(Br)cc(C(F)(F)F)c1)Nc1ccccc1C(F)(F)F	-6.54609
Cc1nc(-c2cccc(NCc3ccc(C#N)cc3)c2)cs1	-6.54603
FC(F)(F)[C@@H](C[NH2+][C@H]1CCCc2occc21)c1ccccc1	-6.54599
CN(Cc1cccc(O)c1)C(=O)c1ccc(Oc2ccc(F)cc2F)cc1	-6.54597
O=[N+]([O-])c1cc(C(F)(F)F)ccc1Oc1ccc([N+](=O)[O-])c(C(F)(F)F)c1	-6.54595
CCOC(=O)c1csc(NC(=O)COc2ccc3c(C)c(C)c(=O)oc3c2)n1	-6.54594
CCN(Cc1ccccc1)C(=O)CN[C@H](C(=O)[O-])C(C)C	-6.54594
C[C@H]([NH2+][C@H](C)c1ccccc1C(F)(F)F)c1ccncc1F	-6.54588
C[NH+]1CCN(CCN(CC(=O)[O-])CN2C[C@@H](c3cccnc3)CC2=O)CC1	-6.54586
C[C@@H]1CN(C(=O)CCN2CCN(C(=O)[C@@H]3CCCO3)CC2)CCN1C(=O)[O-]	-6.54586
C[C@@H]1[C@H](S(C)(=O)=O)[C@H](C)[C@@H]2C=C[C@@H]1CC/C=C\2	-6.54584
C/C(=C/c1ccc(C(=O)[O-])cc1)c1ccc2c(c1)C(C)(C)CCC2(C)C	-6.54574
CS(=O)(=O)N1CCC(=C(c2ccc(-c3cccc(C#N)c3)cc2)c2nc3cc(C(F)(F)F)c(F)cc3[nH]2)CC1	-6.54571
O=C([O-])Cc1cc(F)c(F)cc1-c1cccc2cccnc12	-6.5457
O=C([O-])c1ccc(CC(=O)c2cc(O)ccc2O)cc1	-6.54567
CC(C)[C@@H]([NH2+]CC=Cc1ccncc1)c1ccccc1Cl	-6.54566
CC1(C)CCC[C@]2(C)c3c(cc(C=O)c(O)c3O)CC[C@@H]12	-6.54565
C[NH2+]Cc1cc(O)cc([C@H]2C[C@@]3(C4CCCCC4)[C@H]4CCC5=C([C@H](C[C@@H](O)[C@H]6O[C@]6(C)[C@@H]6CCC[C@H]6c6cccc(N)c6)[C@@H]6CCC[C@@H](CO)C6)C(=O)C[C@]5(C)[C@@]4(CCO)C[C@@H]4[NH2+]C[C@@](C)(O)CCCC[C@@](C)(C2=O)[C@H]43)c1	-6.54562
CC[C@@H](C)[C@H](C(=O)N[C@@H](Cc1ccc(OCC=C(C)C)cc1)C(=O)[O-])N(C)C(=O)[C@@H](CO)NC(=O)[C@@H]1CCCN1C(=O)[C@@H](O)Cc1ccccc1	-6.54558
COc1ccc(C#N)c(-c2cc(C#N)ccc2F)c1	-6.54554
CSc1ccc(-c2cc(F)cc(CC(=O)[O-])c2)cc1	-6.54554
CCN(Cc1cc(C(F)(F)F)ccc1-n1cc(CC(=O)[O-])c2ccc(C)nc21)C(=O)NCc1ccccc1	-6.5455
C[NH2+]CCC(=O)N[C@@H](CC(C)C)c1cc(C(F)(F)F)ccc1N1CCN(C(=O)[C@H]2CSC[C@@H]2c2ccc(Cl)cc2)CC1	-6.54548
O=S(=O)(Cc1c(F)cccc1Cl)Cc1cccc2ccccc12	-6.54547
CC[C@H](C)C(=O)O[C@H]1C[C@H](O)C=C2C=C[C@H](C)[C@@H](CC[C@@H](O)C[C@@H](O)CC(=O)[O-])[C@@H]21	-6.54545
O=C(C[C@](Cc1c[nH]c2ccccc12)(NC(=O)O[C@H]1[C@H]2C[C@@H]3C[C@H](C2)C[C@H]1C3)C(=O)NCCc1ccccc1)NCCCc1ccccc1	-6.54544
O=C([O-])c1cn2c3c(c(Cl)c(F)cc3c1=O)[S@](=O)CC2	-6.54533
C[C@H](c1cccs1)N(C)C(=O)c1cc2c(s1)CCCCC2	-6.54533
O=[S@](Cc1nc2ccccc2s1)Cc1ccc(F)cc1Cl	-6.54526
Cc1ccc(C)c(C(=O)OCc2ccc(C#N)cc2F)c1	-6.54525
COc1cc(-c2cc(F)cc(C#N)c2)ccn1	-6.54525
Cc1cc(-c2ccncc2F)ccc1CC(=O)[O-]	-6.54522
N#Cc1ccc2nc3c(c(=O)n2c1)SCC3	-6.5452
C[C@]12CCC[C@@H]1[C@@H]1CC[C@H]3CC=CC[C@]3(C)[C@@H]1CC2	-6.5452
Clc1cccc(C[NH2+]Cc2cccc(OC3CCCC3)c2)c1	-6.54501
CCOc1ccc(C(=O)Nc2ccc(C(=O)[O-])cc2C)cc1	-6.54501
Cc1nn(-c2ccccc2)c(C)c1[C@H]1C=C[C@@H]([NH2+]Cc2cccc(C#N)c2)C1	-6.54497
Nc1ncnc2c1ncn2[C@H]1C[C@H](O)[C@H](COP(=O)([O-])[O-])O1	-6.54493
Cc1cc(C[NH2+][C@@H](C)c2cc3cccc(F)c3o2)ccc1F	-6.54492
CCc1cc(=O)oc2cc(C)cc(O[C@H](C)C(=O)NC[C@H]3CC[C@H](C(=O)[O-])CC3)c12	-6.54481
O=C([O-])c1cc(/N=N/[C@H](Cc2ccc(O)cc2)C(=O)[O-])ccc1O	-6.5448
CS(=O)(=O)N1CC[C@@H](CC(=O)[O-])[C@H](Cc2nc3ccccc3[nH]2)C1	-6.54477
Cc1ccc(C(F)(F)F)cc1N[C@@H]1CCC[C@H](C#N)C1	-6.54477
CC(C)(c1ccccc1)c1ccc2c(C(C)(C)c3ccccc3)cc(C(=O)[O-])c(O)c2c1	-6.54463
C[C@]12CC[C@H](C1)[C@@H](c1nc([C@H]([O-])C#N)c[nH]1)C2	-6.5446
CC1(C)CC[C@@](C)(O)[C@@H]2CCC(C(=O)[O-])=C[C@@H]2C1	-6.5446
Cc1ccc(-n2nc(C)c3c(C(F)(F)F)cc(-c4ccco4)nc32)cc1	-6.54456
C[C@@]12CC3=C4[C@@H](CC3)Cc3noc(c3[C@@H]41)O2	-6.54451
C[C@H]1[C@H]2/C=C\C(=O)[C@H](/C=C\CC2)CS1(=O)=O	-6.54451
CC(C)(Oc1ccc(CNC(=O)c2sc(-c3ccc(C(F)(F)F)cc3)nc2C(F)(F)F)cc1)C(=O)[O-]	-6.54444
CCCC(=O)N[C@@H](Cc1ccc(O)cc1)C(=O)N[C@H](CCC(=O)N[C@@H]1C(=O)N[C@@H](CC(C)C)C(=O)N[C@H]2CC[C@@H](O)N(C2=O)[C@@H](C(C)C)C(=O)N(C)[C@@H](Cc2ccccc2)C(=O)N[C@@H]([C@@H](C)CC)C(=O)O[C@@H]1C)C(=O)[O-]	-6.54442
O=C1C[C@@H](C(=O)[O-])Nc2ccccc21	-6.54441
COc1cc(/C=C\Cc2cc(OP(=O)([O-])[O-])c3ccoc3c2)cc(OC)c1OC	-6.54439
COc1cc(-c2ccc(SC)cc2)ccc1F	-6.54438
C[C@H]1C(=O)C[C@@]2(C)[C@@H](CC[C@H]3O[C@@]32C)[C@]12C[C@H](c1ccoc1)OC2=O	-6.54436
COc1ccc2c(c1)C[C@H]2C#N	-6.54435
Cc1cn([C@H]2C[C@H](O)[C@@H](CO[P@@](=O)([O-])O[P@@](=O)([O-])O[P@@](=O)([O-])O[P@@](=O)([O-])OC[C@H]3O[C@@H](n4cnc5c(N)ncnc54)[C@H](O)[C@@H]3O)O2)c(=O)[nH]c1=O	-6.54419
Fc1ccc(CSCc2ncc(-c3cccs3)o2)cc1	-6.54419
CCc1cccc2c1OCC[C@H]2[NH2+]Cc1ccc(C(C)C)cc1	-6.54413
Cc1cc2sc3nc(C(=O)[O-])cn3c2cc1C	-6.54405
O=C1CCc2cc(OC3CCCC3)c(O)c(c2)[C@H](O)c2ccc(CCCO)c(c2)Cc2cc[nH]c2NCC2=Cc3[nH]ccc3[C@H](C[C@@H](O)CCc3cccc(O)c3)[C@@H]2C(=O)C1	-6.54404
Cc1oc(=O)oc1C[n+]1cccc([C@H]2SCc3c(C(=O)c4cn(C(=O)N(C)C)c5cc(-c6ccc(F)cc6)ccc45)ccn32)c1	-6.54401
C[C@H](NC(=O)N[C@@H](Cc1c[nH]c2ccccc12)C(=O)[O-])C(=O)N[C@H](C(=O)N/C=C1/C[C@@H](O)[C@H](n2ccc(=O)[nH]c2=O)O1)[C@H](C)N(C)C(=O)[C@H](Cc1cccc(O)c1)NC(=O)C[NH3+]	-6.54398
C[C@H](NC(=O)[C@H]1CC[C@H](CNC(=O)Cn2c(=O)[nH]c3ccccc3c2=O)CC1)C(=O)[O-]	-6.54393
C[C@H]1[C@H]2COc3cccc(F)c3[C@H](C2)N1C=O	-6.54392
C[C@@H]1O[C@H](O[C@H]2[C@@H](O[C@@H]3CC[C@@]4(C)[C@H](CC[C@@]5(C)[C@@H]4CC=C4[C@H]6CC(C)(C)CC[C@@]6(C(=O)O[C@@H]6O[C@H](CO[C@H]7O[C@@H](CO)[C@@H](O[C@H]8OC[C@@H](O)[C@@H](O)[C@H]8O)[C@H](O)[C@H]7O)[C@H](O)[C@@H](O)[C@H]6O)CC[C@@]45C)[C@]3(C)CO)OC[C@@H](O)[C@H]2O)[C@H](O)[C@H](O)[C@@H]1O	-6.54391
CSc1cccc(-c2ccc(CC(=O)[O-])c(C)c2)c1	-6.54382
N#Cc1ccc(N2CCN(C(=O)Cc3cccc(Br)c3F)CC2)c(F)c1	-6.54375
N#Cc1cc(F)ccc1-c1cc(F)c(F)cc1C#N	-6.54366
C[C@H](CC[NH2+]CCc1nc2ccccc2s1)c1ccccc1	-6.54366
C[C@@H](CNC(=O)C(=O)N1CCC(C(=O)OC(C)(C)C)CC1)S(N)(=O)=O	-6.54361
C1=N[C@H]2C3=CCC[C@H]3C3=CCC[C@@H]3[C@@H]2O1	-6.5436
CC(C)Cc1nc(-c2ccc(Cl)cc2OCc2ccccc2)ccc1C(=O)[O-]	-6.54355
CN1C(=O)[C@@H](C[NH+]2CCCCC2)C[C@H]1c1ccc(-c2ccccc2F)cc1	-6.54353
N#Cc1ccc(/C=C/C(=O)c2ccc(Cl)cc2)cc1	-6.54346
CCc1cccc(CCCc2ccc(C(=O)[O-])c(C(=O)[O-])c2)c1O	-6.54344
Cn1c(=O)n([C@@H](Cc2ccccc2)C(=O)[O-])c(=O)c2ccccc21	-6.5434
CCOC(=O)[C@@H]1Nc2c(ccc(C(=O)[O-])c2C)[C@H]2C=CC[C@H]21	-6.5433
O=C([O-])CC[C@@H](NC(=O)c1ccc(CNc2cccc(/C=C3\SC(=O)[N-]C3=O)c2)cc1)C(=O)[O-]	-6.54325
Cc1ccc(-n2c(Cc3ccccc3)nnc2SCc2ccc([N+](=O)[O-])cc2)cc1	-6.54325
COc1cc(N)c2nccc(C)c2c1Oc1cccc(C(F)(F)F)c1	-6.5432
FC(F)c1ccc(C[NH2+]Cc2cc3c(s2)CCCC3)cc1	-6.54309
NC(=O)[C@H](Cc1ccccc1)NC(=O)[C@@H]1C[C@H](NC(=O)c2cnccn2)CCN1C(=O)CSCC(=O)[O-]	-6.54305
Cc1cc(Cl)c(OC[C@H](O)C[C@@H](O)CC(=O)[O-])c(C(c2ccc(F)c(C)c2)c2ccc(F)c(C)c2)c1	-6.54304
CCOc1cccc(-c2cnn(CC(=O)[O-])c2)c1	-6.54298
Nc1ccc2ccccc2c1Cc1c(O)ccc2ccccc12	-6.54298
Cc1cc(OCC(=O)NCCC(=O)[O-])c2c(C)c(C)c(=O)oc2c1	-6.54288
O=C([O-])c1c(O)cccc1C#Cc1ccccc1	-6.54288
CC/C(=C(\c1ccc(O)cc1)c1ccc(CC(=O)[O-])cc1)c1ccccc1	-6.54287
C[C@H]([NH2+][C@@H]1CC[C@@H](F)C1)c1ccc(SCC(F)F)cc1	-6.54286
COc1cc(CNc2ccc(C#N)c(C(F)(F)F)c2)ccc1C	-6.54282
C[C@@H](CCC(=O)NCCc1ccccc1)[C@H]1CC[C@H]2[C@H]3[C@H](O)C[C@H]4C[C@H](O)CC[C@@]4(C)[C@@H]3CC[C@]12C	-6.54277
Nc1cccc(C[C@@H]2C[C@H](Cc3ccccc3)N(C[C@@H](O)C[C@@H](Cc3ccccc3)C(=O)N[C@@H]3c4ccccc4C[C@H]3O)C2=O)c1	-6.54273
C[C@@H]1C(=O)[C@H]2C[C@@H](C(=O)[O-])[C@@H]1[C@@H]2CC(F)(F)F	-6.54272
CC(=O)Nc1cccc(-c2cnn([C@H](C)C(=O)[O-])c2)c1	-6.54272
C[C@H]1CCN(C(=O)c2cnn(C)n2)C[C@@H]1CNc1cncc(-c2nnn[n-]2)n1	-6.54272
COC(=O)[C@@H]1[C@H](C)O[C@@]2(C)CC(=O)[C@@H]3O[C@]12O[C@@H]([C@@H](C)/C=C(C)/C=C/C(=O)C1=C([O-])CNC1=O)[C@H]3C	-6.54269
Cc1c(C(=O)[O-])ccc2c1N[C@H](c1ccccc1F)[C@@H]1CC=C[C@H]21	-6.54267
O=C1/C(=C/c2ccccc2)CCC/C1=C\c1cccc([N+](=O)[O-])c1	-6.54266
C1=CC[C@@H]2C3=C(C[C@H]2C1)c1cc[nH]c1C3	-6.54263
Cc1cc(C[NH2+][C@H]2CC3(CCC3)Oc3ccccc32)ccc1F	-6.54261
Cc1cc2c(c(C)c1Br)C=C(C(=O)[O-])[C@H](C(F)(F)F)O2	-6.5426
CC(C)Cc1c2oc3c(O)c(O)ccc3c2nc2c1c(=O)[n-]n2C1CCCCC1	-6.54255
COC1(C(=O)N[C@@H]2CC[N@H+](CCN3CCOCC3)C2)CCN(C(=O)[O-])CC1	-6.54255
Cc1c(CCC(=O)N2CCCC2)c(=O)oc2c(C)c3oc4c(c3cc12)CCCC4	-6.54249
Cc1ccc(Oc2ccc(N)c(C(F)(F)F)c2)cc1C	-6.54248
O=C(NCc1cccc(C(F)(F)F)c1)c1cc(Cl)cc(Cl)c1	-6.54248
CCN(CCC(=O)[O-])C(=O)[C@@H]1CC(=O)N(c2cc(OC)c(OC)c(OC)c2)C1	-6.54244
C[C@H](NC(=O)c1cccc2cc[nH]c12)c1ccc2c(c1)CCCC2	-6.54241
C1C[C@H]2[C@H]3C[C@H](O[C@H]4[C@@H]5CC[C@@H](C5)C[C@@H]34)[C@H]2O1	-6.54239
C[C@H]([NH3+])C(=O)NCc1cccc(-n2nc(C(F)(F)F)cc2C(=O)N(C)Cc2ccccc2)c1	-6.54237
C=CCN(Cc1cnc2[nH]c(N)[nH+]c(=O)c2n1)c1ccc(C(=O)N[C@@H](CCC(=O)[O-])C(=O)[O-])cc1	-6.54234
C[C@H]1C(=O)CC[C@@]2(C)[C@@H]3CC[C@@]4(C)[C@H](O)CC[C@@H]4[C@@H]3CC[C@@H]12	-6.54228
Fc1cccc2ncnc(SCc3ccc(Cl)cc3)c12	-6.54228
C[C@H](Cc1ccccc1)C[NH+]1CCC(CCOC(c2ccc(F)cc2)c2ccc(F)cc2)CC1	-6.54226
C=C(c1ccc(C(=O)[O-])cc1)c1cc(C(C)C)c(O)cc1C	-6.54217
C[C@@]12CCCC[C@@H]1CC[C@H]1[C@H]2CC[C@]2(C)C(=O)CC[C@@H]12	-6.5421
COc1ccc(-c2cnc(C)nc2)c(F)c1F	-6.54197
O=C(/C=C/c1ccc(O)c(O)c1)O[C@H](Cc1ccccc1)C(=O)[O-]	-6.54194
CN1/C(=C/c2cc[n+](C)c3cccc(Cl)c23)Sc2ccccc21	-6.54191
CC(C)c1ccccc1OCC(=O)NCCCc1ccc(Cl)cc1	-6.5419
COCc1ccc(-c2ccc(C#N)c(OC)c2)cc1	-6.54186
CC(C)c1nc2ccc(C(=O)N3CCCCC3)cc2s1	-6.54183
CC(C)(CCCCOc1cc(-c2ccccc2)c2ccc(Cl)cc2n1)C(=O)[O-]	-6.54181
C#C[C@H]1c2scc3c2[C@]2(C)[C@H](CC3)CC(=O)N12	-6.54181
CCC[C@H]([C@@H]1C[C@H](C2(c3cc[nH+]c(N)c3)CCCC2)C[C@@H]2C#C[C@@H](c3ccccc3)c3cc(O)c(OC)cc3CCC(=O)[C@@H](O)C(=O)[C@@H]2C1)[C@H](O)C[C+]1C=C([C@@H](C)C[NH2+]C[C@@H](C)O)C=N1	-6.54179
Cc1cc(NCc2ccc(C#N)cc2F)ccc1C(F)(F)F	-6.54179
C/C([O-])=C(\NC(=O)[C@H](C)[C@@H](O)[C@@H](C)NC(=O)[C@H](NC(=O)c1nc([C@@H](CC(N)=O)NC[C@@H](N)C(N)=O)nc(N)c1C)[C@H](O[C@@H]1O[C@@H](CO)[C@@H](O)[C@H](O)[C@]1(C)O[C@@H]1O[C@@H](CO)[C@H](O)[C@](O)(C(N)=O)[C@H]1O)c1c[nH]cn1)C(=O)NCCC1=N[C@@H](c2nc(C(N)=O)cs2)CS1	-6.54168
COc1ccccc1O[C@@H](Cc1ccc(Oc2ccccc2)cc1)C(=O)[O-]	-6.54165
Cc1ccc(C(=O)[O-])cc1N1CC(F)(F)C1=O	-6.54164
C[C@]12C[C@@]3(C=CCC=C[C@H]3O)C[C@H]1CCO2	-6.54164
CC(C)(C)c1ccc2c(c1)[C@@H]1C=CC[C@H]1[C@@H](c1ccc(C(=O)[O-])cc1)N2	-6.54161
C[C@@H]1CC[C@@H]([NH2+]Cc2cccc3cccnc23)c2sccc21	-6.54154
Cc1cccc2c1[C@H](C)C[C@@H]2[NH2+]Cc1cccc(-n2ccnc2)c1	-6.54148
C[C@H](C[C@@H](O)[C@H]1O[C@]1(C)[C@@H]1CCC[C@H]1c1cccc(N)c1)C1=C2CC[C@H]3[C@@]4(C5CCCC5)C[C@@H](c5cccc(O)c5)C(=O)C(C)(C)[C@@H]4CC[C@@]3(C)[C@@]2(C)CC1=O	-6.54146
C[C@@H]([NH2+]Cc1cc2ccccc2s1)c1cc(F)ccc1F	-6.54142
C1=N[C@H]2[C@@H]3CCC[C@@H]3C[C@@H]3CC[C@H](O1)[C@@H]32	-6.54141
CC[C@@H](C)[C@@H](NC(=O)Nc1ccc(Cl)cc1)C(=O)[O-]	-6.54139
O=C([O-])c1ccc(/N=C/c2cc(Br)c(Br)o2)cc1Cl	-6.54134
N#Cc1cc(CNc2ccc(Cl)c(Cl)c2)ccc1F	-6.54125
C1=C[C@@]2(CC[C@@H]3COCC4=C3[C@@H]2CC4)[NH2+]C1	-6.54117
CC[C@@H](C)[C@H](NC(=O)[C@H](NC(=O)c1nc(-c2nc(-c3csc(-c4nc(-c5csc([C@H](N)CCCNC(N)=[NH2+])n5)oc4C)n3)oc2C)oc1C)[C@H](C)CC)c1nc(-c2nc(-c3nc(-c4nc(C5=N[C@@H](C(=O)N[C@@H](Cc6ccccc6)C(=O)[O-])[C@@H](C)O5)co4)co3)co2)co1	-6.54115
C[C@H](CCC(=O)[O-])[C@@H]1CC[C@@H]2[C@@H]3CCC4=CC(=O)C=C[C@]4(C)[C@H]3CC[C@]21C	-6.54113
COC(=O)c1cccc(/N=C/c2cn(Cc3ccc(C(=O)[O-])o3)c3ccccc23)c1C	-6.54113
Fc1ccc(F)c(NC(=S)Nc2ccc(Cl)cc2Cl)c1	-6.54111
Cc1cc2ccccc2c2ccc3ccccc3c12	-6.54105
CC/C(=C(/c1ccc(/C=C/C(=O)[O-])cc1)c1ccc2nccn2c1)c1ccccc1	-6.54094
Cn1cc(C#N)c(-c2ccc(-c3ccccc3)cc2)c1C(=O)[O-]	-6.54091
O=Cc1ccccc1-c1ccc(C(=O)[O-])o1	-6.54078
CCC(C)(C)C(=O)O[C@@]12C[C@H]3C[C@@H](C1)C[C@](C(=O)O[C@H](C(F)(F)F)C(F)(F)S(=O)(=O)[O-])(C3)C2	-6.54075
CC(C)Cn1ccc2c(NC(=O)CC[C@H](C)[C@H]3CC[C@H]4[C@@H]5[C@H](O)C[C@H]6C[C@H](O)CC[C@@]6(C)[C@@H]5C[C@@H](O)[C@]34C)cccc21	-6.54064
CC(=O)O[C@H]1[C@@H](O[C@@H]2[C@H](O)[C@@H](O)[C@@H](O[C@H]3[C@@H](O)[C@H](OC/C(C)=C/CC/C(C)=C/CC/C(C)=C/CO[C@@H]4O[C@H](CO)[C@@H](O)[C@@H](O[C@H]5O[C@H](C)[C@H](O[C@H]6O[C@@H](C)[C@@H](O)[C@@H](O)[C@H]6O)[C@@H](O)[C@H]5O)[C@H]4O)O[C@@H](CO)[C@H]3O)O[C@@H]2C)O[C@@H](C)[C@H](O)[C@@H]1O	-6.5406
C[C@H]1[C@H]2[C@H](O[C@@H]3O[C@H](COC(=O)/C=C/c4ccc(O)c(O)c4)[C@@H](O)[C@H](O)[C@H]3OC(=O)c3ccc(O)cc3)OC=C(C(=O)[O-])[C@H]2C[C@@H]1O	-6.54053
C[NH+]1CCN(CCN(CC(=O)[O-])C(=O)Cn2c(=O)[nH]c3ccccc32)CC1	-6.54049
COc1cccc(OC)c1C(=O)Nc1ccc2c(c1)C(=O)N1CCC[C@H]1C(=O)N2	-6.54043
CCOC(=O)[C@@H]1CCCN(C(=O)[C@H](C)[N@@H+]2CCC[C@H](S(N)(=O)=O)C2)C1	-6.54037
CCC1(C(=O)O[C@H](C)OC(=O)[C@@]2(N)[C@H]3[C@@H](C[C@H]2OCc2ccc(F)c(F)c2)[C@]3(F)C(=O)[O-])C[C@@H]2CCC[C@H](C2)C1	-6.5403
C[NH2+]C[C@@H](C[C@H](CCCO)CCCC(=O)CC(=O)/C=C(\CO)c1cc(OC)c(O)cc1Cc1cnc(N)cc1CCc1cccc(CCc2ccccc2)c1)C1CC[NH2+]CC1	-6.54029
COc1ccc(CCC(=O)[O-])cc1-c1cc2c(cc1C)C(C)(C)CC(=O)N2C(C)C	-6.54027
CC(C)c1ccc(Nc2c(C#N)cnc3ccc(F)cc23)cc1	-6.5402
Fc1cc2c(c(C[N@H+]3CCC[C@H](C(F)(F)F)C3)c1)O[C@@H](c1ccccc1)OC2	-6.54015
NC(=[NH2+])NCCC[C@@H]1NC(=O)[C@](Cc2ccccc2)(C(F)(F)F)NC(=O)[C@@H](Cc2ccccc2)NC(=O)[C@H](CC(=O)[O-])NC(=O)CNC1=O	-6.54014
CC(C)=C1CCc2ccc(cc2)C[C@H](CCc2cccc(Cc3ccccc3)c2)CC(=O)O[C@@H]2c3c(ccc4cc(CCOCO)c(=O)oc34)O[C@@](C)(C3CCCC3)[C@@H]2OC1=O	-6.54014
Cn1c(-c2ccc(F)c(C#N)c2Cl)nc2cccc(Cl)c21	-6.54013
N#Cc1ccc(NC(=O)c2cc3ccccc3o2)c(C(=O)[O-])c1	-6.54005
COc1cccc(CNc2ccc(N3CCN(c4cccc(C(F)(F)F)c4)CC3)c(C(F)(F)F)c2)c1Oc1ccc(C(=O)[O-])cn1	-6.54001
Cc1ccc(F)cc1C(=O)OCc1cc(F)c(F)cc1F	-6.54
C[C@@H](OP(=O)([O-])[O-])[C@H](NC(=O)C(c1ccccc1)c1ccccc1)C(=O)N1CCC[C@H]1C(N)=O	-6.53999
Cc1ccc([C@H](C)NC(=S)NC2CCCCC2)cc1	-6.53998
Cc1cc(C#N)ccc1-c1c(F)cc(F)cc1F	-6.53989
O=C(N[C@H](CC(F)(F)F)c1ccccc1)N1Cc2ccc(Cl)cc2C1	-6.53989
CC[NH+](CC)CCN(C(=O)Cn1cc(C(=O)[O-])nn1)[C@H]1CCS(=O)(=O)C1	-6.53989
COc1ccc(C[C@@H](C)C(=O)N2CCN(c3ccc(C(F)(F)F)cc3[C@@H]([NH3+])CC(C)C)CC2)cc1F	-6.53985
CN(C(=O)Cc1ccsc1)c1nc2c(s1)CCc1occc1-2	-6.53972
C[C@@H]1C(=O)O[C@H]2CCC3=CCC[C@H](C)[C@@]3(C)[C@@H]21	-6.53969
CCC(CC)(CC(=O)Nc1cccc(OCc2ccc3ccc(OCc4ccccc4)cc3n2)c1)C(=O)[O-]	-6.53968
O=C([O-])Cc1ccc(Cn2cccn2)cc1	-6.53965
N#CCc1ccc(F)cc1-c1ccc(C#N)cc1	-6.53964
C/C1=C/[C@@H](O)[C@@H](C)[C@@H]2C=C[C@H]1[C@H](C#N)C2=O	-6.53963
C[C@@H]1c2cc3c(cc2C2(CCCC2)CN1C(=O)NCCCC(=O)[O-])OCCO3	-6.53963
Cc1ccc(/C=C/c2cccc([C@@H](CCc3ccccc3C(C)(C)O)SCC3(CC(=O)[O-])CC3)c2)nc1C(C)C	-6.53962
CC(C)c1ccc2cc(C(C)C)ccc2c1	-6.53962
O=C(NCc1cccc2ccccc12)c1ccccc1CCc1ccccc1	-6.5396
O=C(Cc1c[nH]c2ccc(F)cc12)Nc1nc(-c2cccc(F)c2)cs1	-6.53958
CCCCCCCCCCCC(=O)O[C@H](CCCCCCCCCCC)CC(=O)N[C@H]1[C@@H](OC[C@H]2O[C@@H](OP(=O)([O-])[O-])[C@H](NC(=O)C[C@H](O)CCCCCCCCCCC)[C@@H](OC(=O)C[C@H](O)CCCCCCCCCCC)[C@H]2O)O[C@H](CO[C@@]2(C(=O)[O-])C[C@@H](O[C@]3(C(=O)[O-])C[C@H](O)[C@H](O)[C@H]([C@H](O)CO)O3)[C@@H](O)[C@@H]([C@H](O)CO)O2)[C@H](OP(=O)([O-])[O-])[C@@H]1OC(=O)C[C@H](O)CCCCCCCCCCC	-6.53955
COc1ccc([C@@H]2CC(=O)Oc3cc(C)[nH]c(=O)c32)cc1	-6.53953
C[C@@H]1[C@@H]2C[C@@H](C#N)[C@H]1[C@H]1[C@@H]2C[C@]2(C)OC=N[C@H]12	-6.53951
O=C(/C=C\c1ccc(O)cc1)OC[C@H]1O[C@@H](Oc2cc3c(cc2O)C[C@@H](C(=O)[O-])/[N+]3=C\C=C2\C=C(C(=O)[O-])N[C@H](C(=O)[O-])C2)[C@H](O)[C@@H](O)[C@@H]1O	-6.5395
CCCc1c(OCCCSc2ccc(C(=O)CCC(=O)[O-])cc2)ccc(C(C)=O)c1O	-6.53948
Cn1cc([C@@H](CC(=O)N2CCc3ccccc3C2)Cc2ccccc2)c2ccccc21	-6.53948
C=C(CC)C(=O)c1ccc(OCC(=O)Nc2ccc(Cl)c(C(=O)[O-])c2)c(Cl)c1Cl	-6.53947
CC(C)N1CCO[C@H](CN2CCN(S(=O)(=O)CCCC(=O)[O-])CC2)C1	-6.53947
CC(=O)O[C@@H]1CC[C@@]2(C)[C@@H](CC[C@H]3[C@@H]4CC(=O)C[C@@]4(C)CC[C@@H]32)C1	-6.53944
COC[C@@H]1O[C@H](O[C@H]2OC[C@H]3O[C@]4(OC[C@@](O)([C@@H](C)O)[C@@H]5OCO[C@@H]54)O[C@H]3[C@H]2OC)[C@H](OC)[C@H](O)[C@@H]1O[C@H]1O[C@H](C)[C@@H](OC)[C@H](O[C@H]2O[C@H](C)[C@@H](O[C@@H]3C[C@H]4O[C@]5(C[C@@H]6O[C@]7(C[C@@H](OC(=O)/C=C/C=C/C=C/C=C/c8ccccc8)[C@H](O)[C@@H](C)O7)O[C@@H]6[C@@H](C)O5)O[C@@H]4[C@@H](C)O3)[C@](C)(O)[C@@H]2O)[C@H]1O	-6.53941
CC(C)(C)c1cccc(-c2ccc(C=O)c(F)c2)c1	-6.53941
CC[C@H](NC(=O)CSCc1ccccc1)c1ccc2c(c1)CCCC2	-6.53941
C[C@]12CC[C@@H]3[C@@H](CCC4=CC(=O)C=C[C@]43C)[C@@H]1[C@@H](O)CC(=O)O2	-6.53939
COC(=O)c1c(F)cc(-c2cc(F)cc(F)c2OC)cc1F	-6.53939
CC(=O)NCC(=O)N1CCC[C@H]2CN(c3nc(C)cc(-c4nnn[n-]4)n3)C[C@H]21	-6.53938
CC(C)(C)OC(=O)N[C@@H](Cc1cc2ccccc2[nH]1)C(=O)N[C@@H](Cc1c[nH]c2ccccc12)C(=O)NCCCCCCCCCCCCOP(=O)([O-])Oc1ccccc1Cl	-6.53937
O=C(c1cccc(F)c1Cl)N1CCN(c2ccccc2F)CC1	-6.53935
CCC(=O)C(=O)c1c(C)cc(C(=O)[O-])cc1OC	-6.53934
C#CC1=CC2[C@@H](C)[C@@H]1/C=C/C(C)=C(\C)S2(=O)=O	-6.53933
C[C@H](Oc1ccc2ccccc2c1)C(=O)Nc1cccc(Cl)c1	-6.53933
O=C(CC(c1ccccc1)c1ccccc1)N1CCc2ccccc2CC1	-6.53933
Cc1cc(C)c(C)c(O[C@@H](Cc2ccc(Oc3ccccc3)cc2)C(=O)[O-])c1	-6.53929
O=C([O-])C[C@H](NC(=O)OCc1ccccc1)C(=O)COC1=C(c2ccccc2)C(=O)OC1	-6.53928
COCc1cccc(CSc2ccc(C#N)cc2Cl)c1	-6.53926
O=C(OCc1ccccc1)N1CC[C@@H]2[C@H]1C(=O)N2S(=O)(=O)[O-]	-6.53925
COc1cc(C(=O)C[C@@H](CC(=O)c2ccc(Cl)cc2)c2cccc(C(=O)[O-])c2)cc(OC)c1OC	-6.53922
C[C@@H]([NH2+][C@H]1CC(C)(C)c2ccccc21)c1ccc(C#N)cc1	-6.53922
C[C@@H]1CC[C@H]2[N@H+](C1)C[C@@H]1[C@@H]3C[C@@H]4[C@H](C[C@@H](O)[C@H]5C[C@H](O)CC[C@@]45C)[C@H]3CC[C@H]1[C@]2(O)[C@@H]1C[C@@H](Cc2ccccc2)C[C@]2(CC[C@@H](Cc3ccccc3)C2)C1	-6.5392
C[C@@H]1[C@H]2C[C@](C)(CCN3C(=O)C=C[C@H]23)[C@H]1C#N	-6.53919
C[C@H]1[C@@H]2CC[NH+]1[C@H]1C[C@@H]2c2c1csc(=[NH2+])c2Cl	-6.53915
COc1cccc2[nH]c(C[C@@H]3CN(S(=O)(=O)C(C)C)CC[C@H]3CC(=O)[O-])nc12	-6.53913
Cc1cccc(-c2ccc3c(c2)C(=O)N2CC[C@H](NC(=O)COCC(=O)[O-])[C@H]2C(=O)N3)c1C	-6.53912
OC[C@@H]1O[C@H](O)[C@H](O)[C@H](O[C@@H]2O[C@@H](CO)[C@H](O[C@H]3O[C@H](CO)[C@H](O[C@H]4O[C@H](CO)[C@@H](O)[C@@H](O[C@H]5O[C@H](CO)[C@@H](O[C@@H]6O[C@H](CO)[C@H](O)[C@H](O)[C@@H]6O)[C@@H](O)[C@@H]5O)[C@H]4O)[C@H](O)[C@H]3O)[C@H](O)[C@H]2O)[C@@H]1O	-6.5391
CCCCCCCCc1ccc(Cc2ccc(C(=O)[O-])c(O)c2)cc1	-6.53909
COc1cccc(Cn2c(C(=O)[O-])cc3cc(Cl)ccc32)c1	-6.53906
CO[C@H]1C[C@@H](/C=C/C(=O)O[C@H]2[C@@H](O[C@H]3[C@H](O[C@@H]4C[C@H]5[C@@H](O[C@@H]6O[C@@H](COC(=O)CC(=O)[O-])[C@H](O)[C@H](O)[C@@H]6O)C[C@H](O)C[C@@H]5O[C@@H]4[C@H]4CC[C@@H](O)[C@@H](O)C4)O[C@H](COC(=O)/C=C/[C@@H]4CC[C@@H](O)[C@H](O)C4)[C@H](O)[C@H]3O)OC[C@@H](O)[C@H]2O)C[C@@H](OC)[C@H]1O	-6.53906
CN1CC[NH+](Cc2cccc(C(=O)N3C[C@@H](O)[C@H]([N@@H+](C)CC(=O)[O-])C3)c2)CC1	-6.539
N#Cc1ccc(Cn2cc(CN3c4ccc(/C=N/NC(=O)c5ccncc5)cc4Sc4ccc(C(F)(F)F)cc43)nn2)cc1	-6.53897
COC(=O)NC/C=C/c1nc(CC/C=C/C(=O)O[C@@H]2C[C@H]3C[C@H](OC)C[C@H]4O[C@H](CC[C@H]4C)C[C@H](/C=C\CC(C)C)OC(=O)C[C@@H](C2)O3)co1	-6.53897
COc1cccc(F)c1-n1cc(-c2ccccc2Sc2ccc(C(=O)[O-])cc2)nn1	-6.53896
CCCCCCCC=CCCCCCCCC[C@@H]1OC[C@@H](COP(=O)([O-])[O-])O1	-6.53895
O=C(Cc1ccc(Cl)cc1Cl)Nc1cccc2cc[nH]c12	-6.53895
C1=C[C@@H]2C[C@H]1C[C@H]1C3=CCOC[C@H]3C[C@@H]21	-6.5389
CNC(=O)Nc1cccc(C)c1C[N@@H+]1CCC[C@@H](Cc2cccc(F)c2)C1	-6.53886
O=C(CN1CCN(C(=O)[O-])CC1=O)NCC1([NH+]2CCCCC2)CCOCC1	-6.53884
O=C1[N-]C(=O)[C@@H](Cc2ccc(OCCn3ccc4ccccc43)cc2)S1	-6.53879
O=C(COc1ccc2nc3n(c(=O)c2c1)CCC3)NCC1CCOCC1	-6.53878
C[C@@H](C[C@H](O)CCCO)[C@H]1CC[C@@H]2[C@@H]3[C@H](O)C[C@H]4C[C@H](O)CC[C@@]4(C)[C@@H]3C[C@@H](O)[C@@]21C	-6.53878
Cc1ccc2cc3c(ccc4ccccc43)cc2c1	-6.53878
CCc1ccc(-c2cn(-c3ccc(C)cc3)c(=S)[nH]2)cc1	-6.53875
Cc1ccc(CC[C@H](c2ccccc2)c2cccc(C(=O)[O-])c2O)cc1	-6.53873
C[NH2+]CCc1cc(Br)c(OCCCNC(=O)N(C)CCc2cc(Br)c(OCCCNC(=O)N(C)CCc3cc(Br)c(OCCCNC(=O)C4=NO[C@@]5(CC(Br)=C(OC)C(Br)=CO5)[C@@H]4[O-])c(Br)c3)c(Br)c2)c(Br)c1	-6.53872
Fc1ccc2[nH]cc(CC[NH2+][C@H]3COc4ccc5ncccc5c4C3)c2c1	-6.53866
CCC(=O)CCc1c(CC(=O)[O-])cc2c(c1O)C(=O)c1cccc(O)c1C2=O	-6.53865
c1c2[nH]c3nsc4c5c6c(c2c34)n1C[C@@H]6CC5	-6.53862
COc1cc(CNc2ccc(C(=O)[O-])cc2C)ccc1OCc1cccc(C)c1	-6.5386
COc1ccc2c(C)c(CCC(=O)NCC(=O)NCC(=O)[O-])c(=O)oc2c1	-6.53858
C1C[C@@H]2C[C@H]([C@H]3C[C@@H]4CC[C@@H]5CC[C@@H]3[C@H]54)[C@H]3CC[C@H]1[C@H]23	-6.53857
C[C@@H](CC#N)Sc1ccccc1NCC#Cc1ccc(F)cc1	-6.53857
C[C@@H]1C(=O)[C@]2(C)CC[C@H]1[C@H](C=O)C1C[C@H]2C[NH2+]1	-6.5385
C=C(C)Cc1cccc(C(=O)[O-])c1O	-6.53847
O=C([O-])COc1ccc(OCc2ncc(-c3ccccc3)s2)cc1F	-6.53846
CCCc1ccc2ccccc2n1	-6.53845
Cc1cc(-c2ccsc2)ccc1C#N	-6.53841
COc1cc(-c2ccc(C)c([N+](=O)[O-])c2)ccc1C#N	-6.53838
CC[C@H](C)C(=O)O[C@H]1C[C@H](O)C=C2C=C[C@H](C)[C@H](CC[C@@H](O)C[C@H](O)CC(=O)[O-])[C@H]21	-6.53835
CCc1ccc(N[C@H]2c3ccccc3C(=O)N2Cc2ccccc2)cc1	-6.53833
C=C(C)CCC[C@]1(C)OC(=O)[C@]23CC=C4[C@@H](CC[C@H]5C(C)(C)[C@@H](O[C@@H]6OC[C@@H](O)[C@H](O)[C@H]6O[C@@H]6O[C@H](C)[C@@H](O[C@@H]7O[C@H](CO)[C@@H](O)[C@H](O[C@@H]8O[C@H](CO)[C@@H](O)[C@H](OC)[C@H]8O)[C@H]7O)[C@H](O)[C@H]6O)CC[C@]45C)[C@]2(C)CC(=O)[C@@H]31	-6.53832
O=C([O-])CCNC(=O)[C@@H](Cc1ccccc1)C[C@H](Cc1ccccc1)C(=O)[O-]	-6.53823
CC(C)c1cccc(C(C)C)c1NC(=O)Cc1cccc(C(F)(F)F)c1	-6.53823
Cc1nc(Nc2ccccc2Sc2ccccc2)sc1C(=O)[O-]	-6.53822
O=C([C@H]1C[C@@H]1c1c(F)cccc1F)N1CCC(=Cc2cccc(F)c2)CC1	-6.5382
CC(C)[C@H]1CN(C(=O)C(=O)N2CCN([C@]3(C(=O)[O-])CCOC3)CC2)CCO1	-6.5382
FC(F)(F)c1ccccc1C[NH2+]Cc1ccc(Cl)s1	-6.53819
O=CN1CCN(c2cc(Cl)cc(Cl)c2)C1=S	-6.53812
CCc1cc(Oc2ncc(C#N)cc2Cl)ccc1Cl	-6.53812
C1=C[C@@]23CC[C@H]4C[C@@H]5OCCC(=C2C1)[C@H]5[NH+]43	-6.53808
C[C@@H]1CC[C@@H]2C=C(C(=O)[O-])[C@H]3CC(C(=O)[O-])=C[C@]132	-6.53807
Cc1cc(-c2cc(F)cc(C#N)c2)ccn1	-6.53805
C[C@@H](c1nc2ccccc2s1)N(C)C(=O)Cc1c[nH]c2ccccc12	-6.53803
C[NH+]1CCN(Cc2cccc(NC(=O)C(=O)N3CCO[C@@H](C(=O)[O-])C3)c2)CC1	-6.53803
CC(C)[C@H](NC(=O)OCc1ccccc1)C(=O)N[C@@H](C)C(=O)N(C)[C@@H](CC(=O)[O-])C(=O)COc1cc(C(F)(F)F)nn1-c1ccccc1	-6.53799
COC(=O)Cc1cccc2c1C(=O)C[C@H](c1ccccc1)O2	-6.53798
N#CCCSCc1coc(-c2ccc(C(F)(F)F)cc2)n1	-6.53794
C[C@H](CCC(=O)Nc1ncc[nH]1)[C@H]1CC[C@@H]2[C@@H]3CC[C@H]4C[C@H](O)CC[C@@]4(C)[C@@H]3C[C@@H](O)[C@@]21C	-6.5379
O=[N+]([O-])c1cc(CSc2nc3ccccc3o2)cc([N+](=O)[O-])c1	-6.53787
Cc1ccsc1C(=O)OCc1c(F)cc(F)cc1F	-6.53787
C[C@]12C[C@H]1[C@@H]1C=C(C(=O)[O-])[C@H]3COC(=O)[C@@]4(CO4)[C@]31C2	-6.53778
N#CCc1ccc(-c2ccccc2C#N)cc1F	-6.5377
C1=Cc2oc3c4c2[C@@H](C=C4CCOC3)CC1	-6.53763
CCCCc1nnc(SCc2ccccc2)n1Cc1ccc(NC(=O)c2ccccc2C(=O)[O-])cc1	-6.53754
Cc1c(Cl)cccc1-c1ccc(C[NH2+][C@H](C)c2ccccc2)o1	-6.53754
Cc1nn(CC(=O)[O-])c(C)c1-c1cccc(CN2CCOCC2)c1	-6.53743
Cc1cc(C2Nc3cccc4cccc(c34)N2)c(C)n1-c1cccc(C(F)(F)F)c1	-6.5374
Cc1c(C(=O)CCc2ccccc2)c(=O)n(-c2ccccc2)n1C[C@H](O)C[NH2+]C(C)(C)C	-6.53739
Cc1ccc(N(CCOc2ccc(CCCC(=O)[O-])cc2)c2ccccn2)cc1	-6.53739
Cc1c(C(=O)[O-])ccc2c1N[C@@H](c1ccc(Cl)cc1)[C@H]1CC=C[C@H]21	-6.53738
CC[C@H](NC(=O)[C@@H]1C[C@@](C)(NC(=O)Nc2ccccc2C(=O)OC)c2ncc(NCc3cccc(C(F)(F)F)c3)c(=O)n21)B1O[C@@H]2[C@H]3C[C@@H](C[C@]2(C)O1)C3(C)C	-6.53728
[2H]C([2H])([2H])C([2H])([2H])[C@H](C)C(=O)O[C@H]1C[C@H](O)C=C2C=C[C@H](C)[C@H](CC[C@@H](O)C[C@@H](O)CC(=O)[O-])[C@H]21	-6.53728
N#Cc1cccc(-c2ccc3n(c2=O)C[C@@H]2C[C@H]3C[N@H+](Cc3ccc(-c4ccccn4)cc3)C2)c1	-6.53726
C1=C[C@@]23OC=N[C@@H]2CC=C3[C@H]2CCC=C12	-6.53725
CCOc1cccc(CNc2ccc(C(=O)[O-])cc2C)c1OCc1ccccc1	-6.53724
O=C([O-])Cc1sc(Nc2ccc(Cl)cc2Cl)nc1-c1cccs1	-6.53719
COc1ccc(-c2cnc(C(=O)[O-])nc2-c2ccccc2O)cc1	-6.53718
O=C1C=C[C@H]2[C@H](N=NN2[C@H]2O[C@@H](CO)[C@@H](O)[C@H]2O)N1Cc1ccccc1	-6.53717
CCc1ccc(-c2ccc3c(c2)COC3=O)cc1	-6.53715
NC(=[NH2+])N[C@@H]1[C@@H](O)[C@@H](CO)O[C@@H](O[C@@H]2[C@H](O)[C@@H](O)[C@@H](OC(N)=O)[C@@H](OC(=O)C[C@H](N)CCCNC(=O)C[C@H]([NH3+])CCCNC(=O)C[C@H]([NH3+])CCCNC(=O)C[C@H]([NH3+])CCCNC(=O)C[C@H]([NH3+])CCC[NH3+])[C@@H]2OC(N)=O)[C@@H]1O	-6.53712
O=C(Nc1ccc(Cl)c2ncccc12)[C@H]1C[C@@H]1c1c(F)cccc1F	-6.53707
O=C([O-])c1ccc(C(=O)/C(=C\c2ccc([N+](=O)[O-])c([O-])c2)SCc2ccc(Br)cc2)cc1	-6.53704
O=C1CCOc2ccc(-c3c(F)ccc(F)c3F)cc21	-6.537
NC1=[NH+][C@H](/C(=C\C(=O)[O-])[C@@H](CC[C@H](CCC[C@@H]([NH3+])CC[C@@H](C=O)CCCO)c2ccc3ccc(CC=O)cc3c2)Nc2ccc[nH]2)CCN1	-6.53696
C/C(=N/Nc1ccc(C(=O)[O-])cc1)c1ccc(C)cc1C	-6.53693
COc1ccccc1-c1ccc(C[NH2+]Cc2ccc(F)cc2)cc1	-6.53689
CC(C)(C)c1cc(-c2ccc(C(=O)[O-])cc2)cc(C=O)c1O	-6.53688
CC1(C)CC[C@@]2(C(=O)O[C@H]3O[C@H](CO)[C@H](O)[C@@H](O)[C@H]3O)CC[C@@]3(C)C(=CC[C@@H]4[C@]5(C)CC[C@@H](O[C@H]6O[C@@H](C(=O)[O-])[C@H](O[C@H]7O[C@@H](CO)[C@@H](O)[C@@H](O)[C@H]7O)[C@H](O)[C@H]6O)[C@@](C)(CO)[C@@H]5CC[C@]43C)[C@H]2C1	-6.53675
FC(F)(F)c1ccc(/C=N/Oc2cccc(C(F)(F)F)c2)cc1	-6.53671
CC[C@H]1O[C@@H]([C@]2(C)O[C@H]2[C@H](C)/C=C/[C@H]2[C@@H](C)[C@@H]2/C=C/[C@@H]2O[C@H](CC(=O)[O-])C[C@H]([NH3+])[C@H]2O)CC=C1C	-6.53671
Cc1cc(C)cc(C[NH2+]Cc2cccc(-c3cccnc3)c2)c1	-6.5367
N#C[C@@H]1CC[C@@H](Sc2ncc(C(F)(F)F)cc2Cl)C1	-6.53668
C[C@@H]1C(=O)N[C@H](C)C(=O)N2CCC[C@@H]2C(=O)OC[C@H](NC(=O)[C@H](Cc2ccccc2)[N-]C(=O)/C=C/C=C/C=C/C=C/C=C/C(=O)[N-]C2=C(O)CCC2=O)C(=O)N2CCC[C@H]2C(=O)N1C	-6.53667
O=C([O-])c1ccc(OCCc2c(CCNS(=O)(=O)Cc3ccc([N+](=O)[O-])cc3)n(C(c3ccccc3)c3ccccc3)c3ccc(Cl)cc23)cc1	-6.53666
Cn1cccc1C(=O)Nc1ccc(C#N)cc1F	-6.53666
NC(=O)[C@H](Cc1c[nH]c2ccccc12)NC(=O)[C@H](Cc1c[nH]c2ccccc12)NC(=O)[C@H](CCC[NH3+])NC(=O)[C@H](CCC[NH3+])NC(=O)/C=C/c1ccccc1	-6.53665
N#Cc1ccc2c(c1)CCC[C@@H]2Nc1cccc(C(F)F)c1C#N	-6.53665
CC1(C)O[C@@H]2CC(=O)OC[C@]23[C@@H]1C(=O)[C@H](O)[C@@]12[C@@H]4C[C@H](Cc5ccccc5)CC[C@H]4C#CC[C@@]4(c5ccoc5C[C@H]([C@@H]5CC[C@@H]6[C@@H](C=CN7C[NH2+]C[C@@H]67)C5)[C@@H](O)CO)OC(=O)[C@@H]5O[C@]51[C@]4(C)CC[C@H]32	-6.53655
NS(=O)(=O)c1ccc(-n2nc(C(F)F)cc2-c2ccc(C(=O)[O-])cc2)cc1	-6.53654
CC(C)c1cc(C(F)(F)F)n2nc([C@@H]3CCCN(C(=O)C4CC4)C3)cc2n1	-6.53653
O=C([O-])c1ccc(NCc2cccc(OCCc3ccccc3)c2)cc1	-6.53653
CC1=C(/C=C/C(C)=C\C=C\C(C)=C\C(=O)[O-])C(C)(C)CCC1	-6.53652
CCCN(Cc1ccc(F)cc1)C(=O)N[C@@H]1C[C@H]1c1c(F)cccc1F	-6.53648
c1ccc(-c2ccc3c(ccc4nccn43)n2)cc1	-6.53641
O=C(COc1ccc2ccccc2c1)NNC(=O)c1ccccc1[O-]	-6.5364
Cc1ccc(Cl)c(NC(=O)CCc2cccc(F)c2F)c1C	-6.53639
N#Cc1cnccc1/C=C\c1ccc(Cl)c(C(F)(F)F)c1	-6.53633
C[C@H](Nc1cccc(C2CCC2)c1)c1ccc(C#N)cc1F	-6.53629
O=C([O-])c1ccccc1[C@@H]1Nc2c(F)cccc2[C@H]2C=CC[C@@H]21	-6.53627
CC(C)Cc1cc(C(=O)N2C[C@@H]3C[C@H](C2)[C@H]2CCCC(=O)N2C3)[nH]n1	-6.53624
N#Cc1ccc(NCc2c(Cl)oc3ccccc23)cc1	-6.53622
C[C@@H](C(=O)[O-])[NH+]1CCC(C(=O)NCc2ccccc2)CC1	-6.53622
O=C(/C=C/c1ccsc1)N1CCC[C@@H]1c1nc2ccccc2s1	-6.53613
C[C@@]12CC[C@H]3[C@@H](CCC4=CC(=O)CC[C@]43C)[C@@]1(O)CCC2=O	-6.53608
CC(=O)N1CC[NH+]([C@@H]2CN(C(=O)C[C@H]3CN(C(=O)[O-])CCO3)C[C@H]2C)CC1	-6.53602
Cc1ccc(C(=O)[O-])cc1NC(=O)c1ccc(-c2ccc(F)c(Cl)c2)o1	-6.53602
Cn1c(=O)n(C)c2cc(C[N@@H+]3CCC[C@@H](Cc4nc5ccccc5[nH]4)C3)ccc21	-6.53601
Cc1ccc(CC[C@H](c2ccccc2)c2ccc(O)c(C(=O)[O-])c2)cc1	-6.53601
CCC[C@H]([NH2+]Cc1ccc(F)cc1F)c1ccsc1	-6.53596
COc1nc(NC(=O)Cc2cc(Br)cc(C(F)(F)F)c2)nc(OC)n1	-6.53594
C[N@@H+]1CC[C@@](O)(Cn2c(C(=O)N3CCCC3)nnc2N2CC[C@@H](C(=O)[O-])C2)C1	-6.5359
CC/C(=C(/c1ccc(/C=C/C(=O)[O-])cc1)c1ccc(-c2cn[nH]c2)cc1)c1ccccc1	-6.53578
CCC(CC)[C@H]([NH2+]Cc1ccc(C#N)cc1)c1ccccc1	-6.53578
CC[C@@H](C)[C@H](NC(=O)C1CCN(C(=O)[C@H](CC(C)C)NS(=O)(=O)c2ccc(C)cc2)CC1)C(=O)[O-]	-6.53571
[NH3+]CCCC[C@H](NC(=O)Cc1ccccc1)C(=O)N[C@@H](CCCC[NH3+])C(=O)N[C@H](C=O)Cc1c[nH]c2ccccc12	-6.53571
CCC[C@]1(O)CC[C@@H]2[C@H]3CCC4=CC(=O)CC[C@@]4(C)[C@@H]3CC[C@]21C	-6.53567
N#CCC(=O)c1ccc(-c2cccc(F)c2)cc1	-6.53559
O=C(OCc1cc(C(F)(F)F)cc(C(F)(F)F)c1)[C@H](Cc1c[nH]c2ccccc12)NC(=O)[C@H]1C[C@H](O)CN1C(=O)c1cn(CCCCc2nnn[n-]2)c2ccccc12	-6.53558
O=C([O-])CC[NH2+]CCCc1ccc(OCCCOCc2ccccc2)cc1	-6.53556
c1ccc(-c2csc(C[NH2+][C@@H]3CC[C@@H]4CCC[C@H]4C3)n2)cc1	-6.53555
COC[C@H](CCO)c1c(CO)c2ccc3c(c2oc1=O)[C@H]1OC(=O)C[C@H]2C[C@@H](c4cccc([C@@]56CCCC[C@@H]5C=Cc5ccccc56)c4)C=C[C@@H]2c2ccc4c(c2)[C@@H]2CC[C@H]4C/C(=C(/C)CO)C(=O)O[C@@H]1[C@@](C)(O3)[C@@H]1C[C@H]3c4ccccc4C=C[C@@H]3[C@@H]1C2	-6.53553
N#Cc1cccc(C(=O)O[C@H]2CCc3ccccc32)c1	-6.53553
COc1ccc2c(c1)c(CCC(=O)[O-])c(C)n2C(=O)c1ccccn1	-6.53544
C[C@H]([NH2+][C@H](C)c1cc2ccccc2o1)c1cccc([N+](=O)[O-])c1	-6.53544
CCOC(=O)c1ccc(C)c(NC(=S)N[C@@H]2CCCc3ccccc32)c1	-6.53542
C1=[NH+]CCC[C@H]2CC[C@@H]3[C@@H]4CCC[C@@H]4C[C@@H]3N12	-6.53538
COc1cccc(CN2C(=O)COc3ccc(C(=O)c4cccs4)cc32)c1	-6.53533
Cc1ccc(C(=O)[O-])c2c1N[C@@H](c1ccccc1F)[C@@H]1CC=C[C@@H]21	-6.53533
C[C@H]1CC=C2C(=CC1)[C@@H](C)c1c(N)coc12	-6.53525
O=C([O-])[C@H](Cc1c[nH]c2ccccc12)Nc1nc(-c2ccccc2)nc2ccc(Br)cc12	-6.5352
CCn1c(SCc2ccc(Cl)cc2)nnc1-c1ccccc1C	-6.53515
C#C[C@@H]1[C@H]2[C@H](C)C(C)=C[C@@H]1O[C@@H]2CC=O	-6.53503
C[C@H]1C[C@H]2C[C@@H]3CCC[C@@H]3[N@@H+]1C2	-6.53502
COc1ccccc1-c1ccc(C[C@H](NC(=O)C2(S(=O)(=O)c3ccccc3)CCN(c3ccccc3)CC2)C(=O)[O-])cc1	-6.535
N#Cc1ccc2ccn(Cc3cccc4ccccc34)c2c1	-6.53493
C1=C[C@]23OCC[C@H]2[C@H]2CC=C[C@H]2[NH2+][C@H]3CC1	-6.53492
COC[C@@]1(C(=O)[O-])CCN(C(=O)CNC(=O)CC(C)(C)C)C1	-6.53488
C[C@H]1CCCC[C@H]1CC(=O)Nc1ccc(F)cc1C(F)(F)F	-6.53486
CCC(C)(C)C(=O)O[C@H]1C[C@@H](C)C=C2C=C[C@H](C)[C@H](CC[C@@H]3C[C@H](CC(=O)[O-])O3)[C@H]21	-6.53483
Cc1ccc2[nH]c(C(=O)N3CCC[C@@H]3Cc3ccc(F)cc3)cc2c1C	-6.53481
Cn1c(SCc2ccccc2F)nc2c(=O)[n-]cnc21	-6.53478
Cc1c(C#N)cccc1-c1cccc2cccnc12	-6.53477
Cc1c(C(=O)[O-])cccc1-c1ccc(/C=N/Nc2nc3ccccc3s2)o1	-6.53477
COC(=O)CCn1ccc(=O)c2ccccc21	-6.5347
C[C@@H]([NH2+]Cc1ccc(C2CCCCC2)cc1)c1cc2n(n1)CCC2	-6.53468
O=C([O-])c1ccc(CNc2ccc(Oc3cccc(Cl)c3)cc2)o1	-6.53466
C1=N[C@H]2C3=CC[C@H](/C=C/C/C=C\2CO1)C3	-6.53463
COC(=O)c1ccc(NC(=O)CC[C@@H](C)[C@H]2CC[C@@H]3[C@H]4[C@@H](C[C@@H](O)[C@@]32C)[C@]2(C)CC[C@@H](O)C[C@@H]2C[C@@H]4O)cc1	-6.53462
N#Cc1ccc(N2CCN(c3ccc(C[C@H](NC(=O)[C@@H]4CCCN4S(=O)(=O)c4ccccc4)C(=O)[O-])cc3)CC2)cc1	-6.53462
COc1ccc([C@H]2CC(=O)Nc3c(C(=O)[O-])cn(-c4ccc(OC)cc4OC)c32)cc1	-6.53458
C1=CC[C@@H]2C=C([C@@H]3C=CC[NH2+]C3)C[C@H]2CC1	-6.53456
C=C(C(=O)[O-])[C@H]1CC[C@]2(C)CC[C@H](C(C)=O)[C@@]2(O)C1	-6.53455
O=C([O-])c1ccc2c(c1)[C@@H]1c3ccccc3C[C@H]1[C@@H](c1ccccc1F)N2	-6.53453
O=C([O-])CCCC#CC#CCCCCCCCCC=C(Br)Br	-6.53452
C[C@@H]1CCC[C@@H](CCNO)[N@H+]1[C@@H]1C[C@@H]2CCC[C@@H](C2)C1	-6.53449
COc1ccc2[nH]cc(CCNC(=O)C3(c4ccccc4)CCOCC3)c2c1	-6.53447
N#C[C@@H]1CC[C@@H](Sc2ccc(Cl)c(C(F)(F)F)c2)C1	-6.53447
C=C(c1ccc(Oc2ccc3ccc(Oc4ccc(C(=C)[C@@H]5COC6(CCCCC6)OO5)cc4)cc3c2)cc1)[C@@H]1COC2(CCCCC2)OO1	-6.5344
CCOC(=O)CCc1cc2ccoc2c2c1O[C@@H]1O[C@@]3(CSS[C@]45C[C@H](CSSC[C@@H](CC[C@H]3O)[C@@H](C)CC[C@@H]4[NH2+]CCO2)[C@]2(CC[C@@H](C[NH2+]C)C2)[C@H]5CC[C@@H](O)CCCO)[C@@]2(O)C[C@@H]3C=C[C@@H](O)[C@@H](CO)[C@@H]3[C@]1(O)[C@@H]2O	-6.53436
CO[C@H]1[C@@H](O)[C@@H](O[C@H]2[C@@H](O)[C@@H](O[C@@H]3[C@@H](O)[C@@H](O)[C@@H](O[C@H]4[C@@H](O[C@@H]5CC[C@@]6(C)C7=C[C@H](O)[C@@]89C(=O)O[C@@](C)([C@H](O)CC=C(C)C)[C@]8(O)CC[C@@]9(C)[C@@H]7CC[C@H]6C5(C)C)OC[C@@H](OS(=O)(=O)[O-])[C@@H]4O)O[C@@H]3C)O[C@H](CO)[C@H]2O)O[C@@H](CO)[C@H]1O	-6.53436
C[C@@]12CC[C@]3(O)C[C@@]1(CC[C@@H]1[C@@]4(C)CCC[C@]12OC4=O)C(=O)[C@H]3CO	-6.53436
CO[C@H]1C[C@@H](/C=C/C(=O)O[C@H]2[C@@H](O[C@H]3[C@@H](O[C@H]4C[C@@H]5[C@H](O[C@@H]6O[C@H](CO)[C@H](O)[C@@H](O)[C@H]6O)C[C@@H](O)C[C@H]5O[C@@H]4[C@@H]4CC[C@@H](O)[C@H](O)C4)O[C@H](COC(=O)/C=C/[C@H]4CC[C@@H](O)[C@@H](OC)C4)[C@H](O)[C@@H]3O)O[C@H](CO)[C@H](O)[C@H]2O)C[C@@H](OC)[C@H]1O	-6.53435
COC(=O)C1=CO[C@H](O[C@@H]2O[C@@H](CO)[C@@H](O)[C@@H](O)[C@H]2O)[C@@H]2[C@H]1C[C@H]1O[C@@]21CO	-6.53432
C[C@@]12CC[C@@H](C[C@@H]3[N@H+]1[C@H]1CC[C@]3(NC=O)C1)C2	-6.53429
Cc1cc(Nc2cc(OCCC[NH2+][C@@]34C[C@H]5C[C@@H](C3)C[C@](C(=O)[O-])(C5)C4)cc(C(F)(F)F)c2)c2ccccc2[nH+]1	-6.53429
CN(C)C(=O)N1CC(c2cc(F)ccc2F)=C[C@H]1c1cccc(OP(=O)([O-])[O-])c1	-6.53424
C[C@@H](SCc1ccc(C#N)cc1)c1c(F)cccc1F	-6.53422
Fc1cccc(NC(=S)SCc2ccc(Cl)c(Cl)c2)c1	-6.53412
O=C(CCc1ccccc1)c1ccc(C(F)(F)F)cc1	-6.53405
CC1(C)CC[C@@H]2C[C@H]([NH2+][C@H]3CC[C@H](C#N)C3)c3cccc1c32	-6.53403
C[C@@H]1[C@@H]2C=C/C(=C/C=C\[C@H]1[NH3+])[C@H]1OC[C@@H]2O1	-6.53392
CC(C)[C@]12CC[C@@H]([C@@H](C)O)[C@H]1C2	-6.53391
CC(C)N(CC1CC1)C(=O)CCc1ccc(Cl)c(Cl)c1	-6.5338
COc1ccc(OC)c(NC(=O)CC[C@H](C)[C@H]2CC[C@@H]3[C@H]4[C@@H](CC[C@@]32C)[C@]2(C)CC[C@@H](O)C[C@@H]2C[C@@H]4O)c1	-6.53376
CSCC[C@H](NC(=O)[C@H](Cc1c[nH]c2ccccc12)NC(=O)c1cc(NC(=O)[C@H](Cc2ccc(S(=O)(=O)[O-])cc2)NC(=O)[O-])ccc1C)C(=O)N[C@@H](CC(=O)[O-])C(=O)N[C@@H](Cc1ccccc1)C(N)=O	-6.53375
CC(=O)c1ccc(-c2cccc(CC(=O)[O-])c2F)cc1F	-6.53375
C/C=C(C)/C=C/C=C/[C@H]1[C@@H]2C[C@@H]2c2c(SC[C@H](NC(C)=O)C(=O)[O-])ccc[n+]21	-6.53372
O=C([O-])CCCC#CC#CCCCCCCCCC#CBr	-6.5337
CCCCCCCCCCCCCCCCO[C@@H]1O[C@H](COC(=O)CCCCCCCCCCCCCCC)[C@H](O)[C@@H](O)[C@H]1O[C@@H]1O[C@@H](C)[C@@H](OC(C)=O)[C@@H](OC(C)=O)[C@H]1OC(C)=O	-6.53368
O=C([O-])c1ccc(C(=O)N2C[C@@H]3C[C@H]4C[C@@H](C3)C[C@@H]2C4)c(F)c1	-6.53368
C=C1/C=C/C(C)(C)C[C@H](OC(=O)c2ccc(O)cc2)C/C(C)=C/CC1	-6.53366
Cc1cc([C@H](C)[NH2+]Cc2ccc3ccccc3c2)oc1C	-6.53365
C[C@@]12CC[C@@H](C1)[C@@]1(OC[C@@H]3[C@H](O)CCC[C@H]31)O2	-6.53361
C[C@@H]([NH2+]Cc1cc(F)c(F)cc1F)c1ccccc1Cl	-6.53345
CCc1nc2c(s1)[C@@H]([NH2+]Cc1ccc(Cl)c(C)c1)CCC2	-6.53343
CCCCOC(=O)CCNC(=O)[C@H](Cc1c[nH]c2ccccc12)NC(=O)[C@@H](CCCC)NC(=O)[C@H](CC(=O)[O-])NC(=O)CCc1ccccc1	-6.53338
C[C@H]1/C2=C\C/C=C/C[C@H]1N[C@@H](C=O)C=C2	-6.53336
N#Cc1cc(F)ccc1-c1ccc2c(c1)COC2=O	-6.53336
C[C@H]1C[C@H](C(F)(F)F)CCN1C(=O)Nc1cc(Cl)c(Cl)cc1F	-6.53336
CCn1c(SCc2ccc(Cl)cc2)nnc1-c1ccc(F)cc1	-6.53333
CCc1ccc(-c2nc(-c3ccc(C#N)cc3)cs2)cc1	-6.53332
CCO[C@@H](Cc1cccc(/C(C)=N/OCc2ccc(C(C)(C)C)cc2)c1)C(=O)[O-]	-6.53327
Cc1c(Cc2ccccc2)c(=O)oc2c(C)c(OCC(=O)N[C@H](Cc3ccccc3)C(=O)[O-])ccc12	-6.53327
C[C@@]12C=C/C(=C\[C@]3(C#N)C[C@H](C1)N=CO3)C2	-6.53326
Cc1cnn(CCS(=O)(=O)NCCc2c(CCOc3ccc(C(=O)[O-])cc3)c3cc(Cl)ccc3n2C(c2ccccc2)c2ccccc2)c1	-6.53321
C[C@@H](C(=O)Nc1ccc(C#N)c(F)c1)c1ccc2ccccc2c1	-6.53319
O=C([O-])CCCCO/N=C(/C1CCCCC1)[C@@H](Cc1ccccc1)n1ccnc1	-6.53312
Cc1ccc2[nH]c(C(=O)N(CC(=O)[O-])Cc3ccccc3)c(-c3ccccc3)c2c1	-6.53312
Cc1cn(CCCn2cc(CC(=O)NCCCC(=O)N3CCC[C@@H]3C(=O)NCCCCCCOP(=O)([O-])Oc3ccccc3Cl)c3ccccc32)c2ccccc12	-6.53311
CC(C)c1ccc(S[C@H]2CC[C@@H](C#N)C2)cc1	-6.53309
Nc1ccc2c(ccn2C(=O)c2cc(C(F)(F)F)cc(C(F)(F)F)c2)c1	-6.53305
COc1ccc(CN2CCN(C)C(=O)[C@H](Cc3cccc(-c4cccnc4)c3)C2)cc1OC	-6.53304
C[C@@H]1CCN(C(=O)c2ccc3ncsc3c2)[C@H](C[NH3+])C1	-6.53304
Cc1cn2c([nH+]1)[C@@H]1C#CCCC/C=C/2[C@H]1C	-6.53302
CCc1cc(C(=O)[O-])c(O)c([C@H](C)c2ccccc2)c1	-6.533
O=C1C=CC(=N[N-]c2cccc(C(F)(F)F)c2)C=C1	-6.53298
Cn1nccc1[C@@H]1CCC[C@H](Nc2ccc(C(F)(F)F)cc2)C1	-6.53291
O=C(N[C@@H]1[C@@H]2C[C@@H]3C[C@H]1C[C@@](C(=O)[O-])(C3)C2)C(F)(F)F	-6.53288
NC(=[NH2+])NCCC[C@H](NC(=O)CN1CCN(S(=O)(=O)Cc2ccccc2)[C@H](Cc2ccccc2)C1=O)C(=O)c1nccs1	-6.53287
O=C([O-])c1cccc2cc(OCP(=O)([O-])[O-])ccc12	-6.53286
C[C@H]1CN(C(=O)[C@H]2OCC(=O)N(C)[C@@H]2c2cccnc2)CC[N@@H+]1CCC(=O)[O-]	-6.53285
CCCC(=O)N1CC[C@@H](c2cc3nc(C(C)C)cc(C(F)(F)F)n3n2)C1	-6.53282
CC(=O)N1CC[C@@H](CC(=O)[O-])[C@H](Cc2nc3ccccc3[nH]2)C1	-6.5328
C1=C\C[C@H]2[C@@H]3CCCOC[C@@H](C3)[C@H]2OCC/1	-6.53277
CC1(C)CCC2=C1CC[C@@H]1[C@@H]2CC[C@@H]2C[C@@H]3OC(=O)C[C@@H]3C[C@]21C	-6.53277
O=C1c2ccccc2[C@@H]2c3ccccc3CCc3cccc1c32	-6.53275
COc1c(C(=O)[O-])c(O)c(/N=N/c2ccccc2)c2occc12	-6.53273
CC1=C2C[C@H](C=O)CC[N@@H+]3CC[C@H]([C@H]1C)[C@H]23	-6.53267
CC(C)=CCc1c(-c2ccc(O)cc2O)oc2cc3c(c(O)c2c1=O)C=CC(C)(C)O3	-6.53266
COc1cc(C#N)ccc1CNc1cc(Cl)ccc1SC	-6.5326
COC[C@H](CCO)c1c(CO)c2ccc3c(c2oc1=O)[C@H]1OC(=O)C[C@H]2C[C@H](c4cccc(Cc5ccccc5)c4)CC[C@@H]2c2ccc(cc2)CC/C(=C(/C)CO)C(=O)O[C@H]1[C@@](C)(C1CCCCC1)O3	-6.53259
CC(C)(C)c1ccc(Oc2cccc(C=O)c2)cc1	-6.53254
CN1C(=O)c2cccnc2O[C@H]2C[N@@H+](C3CCC(F)(F)CC3)C[C@@H]21	-6.53253
CCOC(=O)c1csc(NC(=O)Cc2c(C)c3ccc(OC)c(OC)c3oc2=O)n1	-6.5325
CC[C@H]([NH2+][C@@H](C)c1ccc(C#N)cc1F)c1cccs1	-6.53246
Cn1c2ccccc2n2cc(-c3ccc4ccccc4c3)nc12	-6.53244
Cc1ccc(Nc2nc(-c3cccs3)c(CC(=O)[O-])s2)cc1Cl	-6.53242
CN1C(=O)c2ccccc2O[C@@H]2C[N@H+](Cc3cccc(F)c3)C[C@@H]21	-6.53237
COc1ccc(CCC(=O)Nc2ccc(Cc3ccncc3)cc2)cc1C	-6.53235
Cc1c(C[NH2+][C@H]2CC[C@H](C)c3ccsc32)cccc1[N+](=O)[O-]	-6.53232
O=C(CSc1ccc(F)c(F)c1)c1ccc(Cl)s1	-6.53229
C[C@H]1CN(C(=O)C2CC[NH+](C)CC2)C[C@@H]1CNc1ccnc(-c2nnn[n-]2)n1	-6.53228
CCc1cc(/C=C/c2ccc(C(=O)[O-])cc2)ccc1O	-6.53223
O=C([O-])c1ccc(OCCc2c(CCNS(=O)(=O)Cc3ccccc3)n(C(c3ccccc3)c3ccccc3)c3ccc(N4CCOCC4)cc23)cc1	-6.53216
CC(C)C[C@H](NC(=O)CNC(=O)Cn1c(=O)[nH]c2ccccc2c1=O)C(=O)[O-]	-6.53214
CN1C(=O)CC[C@@H]2c3ccc(C(F)(F)F)cc3CC[C@H]21	-6.53213
CC(C)(C(=O)[O-])c1cs/c(=N/C(=O)CS(=O)(=O)c2ccccc2)n1[O-]	-6.53208
Cc1ccc2c(c1C)CC[C@H]1[C@H]2CC[C@H]2C[C@@H](O)CC[C@@]21C	-6.53208
CC1=CC(=O)C[C@]2(C)CC[C@@H]([C@@H](C)C(=O)[O-])C[C@@H]12	-6.53196
CC(C)=C1CCc2ccc3c(c2)CC#CC[C@@]2(C4CCCCC4)Oc4ccc5c(CO)c([C@@H](CCO)COCO)c(=O)oc5c4[C@@H](OC(=O)C[C@H]4C[C@H](c5cccc(Cc6ccccc6)c5)C=C[C@@H]34)[C@H]2OC1=O	-6.53193
C1=C[C@@H]2[C@H]3C=C[C@H](C3)[C@@H]3[NH2+]CCCC[C@]23C1	-6.53188
O=C([O-])c1cccc(-c2ccc(O)c(C(=O)[O-])c2O)c1	-6.53188
CC1=CCC[C@@H]2[C@@](C)([C@H](O)C/C(C)=C/C(=O)[O-])[C@@H](C)CC[C@@]12C	-6.53186
O=C([O-])/C=C/C(=O)O[C@@H]1[C@H](O)C[C@@](OC(=O)/C=C/c2ccc(O)c(O)c2)(C(=O)[O-])C[C@H]1OC(=O)/C=C/c1ccc(O)c(O)c1	-6.53185
C[C@@H](C(=O)N1CCc2ccccc2C1)c1ccc2ccccc2c1	-6.53178
Clc1ccc(C[NH2+][C@@H]2CCCc3occc32)cc1Cl	-6.53172
CC(C)NC(=O)N1CC[C@@H](CC(=O)[O-])[C@@H](Cc2nc3ccccc3[nH]2)C1	-6.5317
C[C@H](Sc1ccc(C#N)cc1)c1ccc(F)cc1F	-6.5317
O=C([O-])COc1cc(-c2cccc(NC3CCN(S(=O)(=O)Cc4ccccc4)CC3)c2)sc1C(=O)[O-]	-6.53167
O=C(Cc1ccccc1)N[C@H]1C(=O)N2[C@H]1SC[C@H]1CC(=O)O[C@]12C(=O)[O-]	-6.53163
C#C[C@H]1C[C@]2(C)[C@H](C)c3c(ccn3C)[C@@H]2[C@@H]1O	-6.53162
Cc1cc(-c2cc(C(=O)[O-])c3ccccc3n2)cc(C)c1C	-6.53162
O=C([O-])c1cccc(-n2cccc2/C=N\c2ccc(I)cc2)c1	-6.5316
CC(C)c1nc(CN(C(=O)N[C@@H](C(=O)N[C@@H](Cc2ccccc2)[C@@H](O)C[C@H](Cc2ccccc2)NC(=O)OCc2cncs2)C(C)C)C2CC2)cs1	-6.53159
COc1ccc(CC(=O)N2CC[C@H](c3nn(CC[NH3+])c4nccnc34)C2)cc1F	-6.53154
FC(F)c1cc(C(F)(F)F)cc(C(F)(F)F)c1	-6.53148
O=C(Cc1cc(F)cc(F)c1)N1CCC[C@H]2CCCC[C@@H]21	-6.53147
O=C([O-])c1cnc2ccc(Cc3ccccc3)cc2c1O	-6.53144
FC(F)(F)c1cccc(-c2cc3cnccc3o2)c1	-6.53143
CCn1c(=O)n(CC(=O)N2C[C@H](C)C[C@H](C)C2)c2cccnc21	-6.53142
Cc1ccc(COc2ccccc2CNc2ccc(C(=O)[O-])c(Cl)c2)cc1	-6.53139
Cc1cncc(CSc2ccc(C#N)c(C(F)(F)F)c2)c1	-6.53135
NC(=O)c1ccccc1-c1c(F)ccc(F)c1F	-6.5313
N#Cc1cc(F)c(F)cc1-c1ccnc(F)c1F	-6.5313
C=C1C(=O)O[C@H]2C/C(C)=C\[C@H](O)C/C(COC(C)=O)=C/C[C@H]12	-6.53128
O=C([O-])CCc1cn(CC(=O)[N-]c2nnc(CCCCc3nnc(NC(=O)Cc4ccccc4)s3)s2)nn1	-6.53123
COc1cccc([C@@H]2Nc3ccc(C(=O)[O-])cc3[C@@H]3C=CC[C@H]32)c1	-6.5312
c1ccc2cc3cc4ccccc4cc3cc2c1	-6.53119
COc1cccc(CNC(=O)c2cc3c(=O)n(Cc4ccc(C(=O)[O-])cc4)cnc3cn2)c1	-6.53117
N#Cc1ccc(CNc2cccc(-c3cccs3)c2)cc1	-6.53117
CC(C)=CCOc1ccc2ccc(=O)oc2c1O	-6.5311
CC(=O)N(O)c1ccc2c(c1)Cc1cc(C#N)ccc1-2	-6.53106
Cc1cc(-c2cccc(F)c2)ccc1CC(=O)[O-]	-6.53105
O=C(CCNc1ccc(F)cc1)c1ccc2c(c1)Cc1ccccc1-2	-6.53103
C[C@H]1O[C@@H](O[C@H]2CC[C@@]3(C)[C@@H]4CC[C@]5(C)C(=O)[C@]4(CC[C@@H]5C4=CC(=O)OC4)CC[C@@]3(O)C2)C[C@H](CO)[C@H]1O[C@@H]1O[C@H](CO)[C@H](O)[C@@H](O)[C@H]1O	-6.53102
Cc1ccc(SCc2ccc(C(=O)Nc3c(F)cccc3F)cc2)cc1	-6.53098
FC(F)(F)c1cccc(Cn2cnnc2-c2cccc(Cl)c2Cl)c1	-6.53092
Cn1cccc1-c1cc(CCC(=O)[O-])ccc1F	-6.53088
O=C([O-])c1ccccc1N1C=Cc2c([nH]c3ccccc23)C1	-6.53086
O=C(Cn1cnc(-c2nnn[n-]2)n1)N1CCCN(C(=O)c2ccsc2)CC1	-6.53086
Fc1ccc(/C=C/CNc2ccc([C@@H]3CCOC3)cc2)cc1F	-6.53085
O=C(Cn1ccc2ccccc21)NC[C@H]1CCC[N@H+]2CCCC[C@H]12	-6.53084
CCN(Cc1ccc2ccccc2c1)C(=O)NC[C@@H]1OCCc2ccccc21	-6.53082
CC(=O)c1c(C)cc2cc(C(=O)[O-])cc(O[C@H]3O[C@@H](CO)[C@]4(C[C@H]5C6=C(CC=C6[C@H]6COC[C@H]7CC8(CCCC8)C[C@@H]5[C@H]76)CO4)[C@H](O)[C@H]3O)c2c1[O-]	-6.5308
Cc1c(N2CC[NH+](Cc3cccc(C(=O)NCCCC(=O)[O-])c3)CC2)c(=O)n(C[C@H](N)c2ccccc2)c(=O)n1Cc1c(F)cccc1C(F)(F)F	-6.53078
C=C1[C@@H](O)C[C@@H]2C(C)(C)[C@H](O)CC[C@@]2(C)[C@H]1CC/C(C)=C/CO[C@@H]1O[C@@H](CO)[C@H](O)[C@@H](O)[C@H]1O	-6.5307
COc1cccc([C@@H]2Nc3ccc(C(=O)[O-])cc3[C@@H]3c4ccccc4C[C@H]32)c1	-6.5307
C[NH2+]C[C@H]1CCCN(C(=O)c2ccc3ncsc3c2)C1	-6.53068
CCCCC[C@H](O)/C=C/[C@H]1CC[C@@H]2C/C(=C/CCCC(=O)[O-])C[C@@H]21	-6.53065
Fc1ccc(CC[NH2+]Cc2csc3ccccc23)c(F)c1	-6.53063
COc1cc2ncn(CC(=O)Nc3cccc4[nH]ccc34)c(=O)c2cc1OC	-6.53059
O=C([O-])/C=C/c1ccc(-c2ccc([N+](=O)[O-])cc2)cc1	-6.53057
COc1ccc(CS(=O)(=O)[C@@H]2C[C@@H](C(=O)N[C@H](C(=O)C(F)(F)C(=O)NCCN3CCOCC3)C(C)C)N(C(=O)[C@H](Cc3cccc(F)c3)NC(=O)c3cccc(Cl)c3)C2)cc1	-6.53054
Cc1ccc(-n2c(C)cc(/C=N\c3cccc(C(=O)[O-])c3)c2C)cc1C	-6.53051
C[C@H](SCc1ncccc1C(F)(F)F)c1cccc(C#N)c1	-6.53049
C1=C[C@H]2[C@@H](C1)C[N@H+]1CC3=CCC[C@@H]3C[C@H]21	-6.53047
COc1ccc(CNC(=O)CCc2nc3ccccc3[nH]c2=O)cc1	-6.53043
C/C=C1/[C@@H](O[C@@H]2O[C@@H](CO)[C@@H](O)[C@@H](O)[C@H]2O)OC=C(C(=O)OCCc2ccc(O)cc2)[C@@H]1CC(=O)[O-]	-6.53039
N#Cc1cc(F)ccc1-c1cnn(C(F)F)c1	-6.53039
CC[C@H](C)/C=C/C=C/C=C/C([O-])=CC(=O)C1=C2C=C(CC(=O)CO)C(C=NCc3ccccc3)=C([O-])[C@@]2(C)OC1=O	-6.53034
C[C@H](SCC1(C#N)CC1)c1ccc(C(F)(F)F)cc1	-6.53023
O=C([O-])N1CCN(C(=O)CNC(=O)N2CC[NH+]([C@@H]3CCC[C@@H]3O)CC2)CC1	-6.53017
Fc1ccc([C@@H]([NH2+]Cc2ccc(Cl)c(F)c2)C2CCC2)cc1	-6.5301
C#CCC[C@@H]1C(=O)[C@@H]2C[C@H]1CN(C=O)[C@@H]2C	-6.53008
COc1c(C)c2c(c(O)c1C/C=C(\C)CCC(=O)NCC(C)C)C(=O)OC2	-6.53007
C/C(=C\Cc1cc(C(=O)O[C@H]2C[C@](O)(C(=O)[O-])C[C@@H](OC(=O)c3ccccc3)[C@H]2O)ccc1O)CO	-6.53004
Nc1nc(N[C@@H](Cc2ccccc2)C(=O)[O-])c2nc[nH]c2n1	-6.53004
CC1=C[C@@H]2CC[C@H](CO)/C=C/[C@H](C2=O)[C@H]1C	-6.53004
Cc1[nH+]cc2c(C#N)c(CC=O)csc1-2	-6.52999
CCCCC[C@H](O)c1c(O)cc2c(c1O)C(=O)c1c(O)cc(O)cc1C2=O	-6.52997
COc1ccc(/C=C/C(=O)c2cc(F)ccc2O)c(OC)c1	-6.52996
O=C([O-])c1ccc(-c2ccccc2)c(O)c1C(=O)[O-]	-6.52995
C[C@@H](c1ccccc1)[C@](C)(c1ccccc1)c1ccc(C(=O)[O-])c(O)c1	-6.52994
CC1=C[C@@H](CNC(=O)CCCC(=O)[O-])[C@H](C(C)C)C[C@H]1Cc1nc2ccc(Cl)cc2[nH]1	-6.52984
Fc1cc(F)cc(SCc2c(F)cccc2F)c1	-6.52977
C[C@@H]([NH2+]Cc1cc2cc(F)ccc2o1)c1cccc2ccccc12	-6.52977
C[C@H]1O[C@H](O[C@H]2[C@@H](OC(=O)[C@@]34CCC(C)(C)C[C@@H]3C3=CC[C@@H]5[C@]6(C)C[C@H](O)[C@@H](O[C@H]7O[C@@H](C(=O)[O-])[C@H](O)[C@H](O)[C@@H]7O)[C@@](C)(CO)[C@@H]6CC[C@]5(C)[C@]3(C)CC4)OC[C@@H](O)[C@H]2O)[C@H](O)[C@@H](O)[C@H]1O[C@H]1OC[C@@H](O)[C@@H](O)[C@H]1O	-6.52972
Fc1ccc(CN(Cc2ccccc2)C(=S)NC2CCCCC2)cc1	-6.52971
c1cc(-c2ccc3c(c2)OCO3)c2ccncc2c1	-6.5297
O=C[C@@H]1Oc2c(Br)cc3c4c2[C@H]1C[C@@H]4C(=O)O3	-6.52963
Cc1cc(C#N)ccc1C(=O)Nc1cccc(C(F)F)c1Cl	-6.52961
Nc1nc(N)c2ncn([C@@H]3O[C@@H](CO)[C@@H]3CO)c2n1	-6.5296
N#Cc1cccc(-c2cccc(CC(=O)[O-])c2F)c1	-6.5296
C=C[C@]1(C)CC[C@@H]2C(=CC[C@H]3[C@](C)(CO[C@@H]4O[C@@H](C(=O)[O-])[C@H](O)[C@@H](O)[C@H]4O)[C@H](O)CC[C@@]32C)C1	-6.52958
C[C@@H]1CCCN(C(=O)CCc2ccc(Cl)c(Cl)c2)CC1	-6.52958
CC(C)c1ccc2c(C(C)C)cc(C(=O)[O-])c(O)c2c1	-6.52958
Cc1c(C(=O)[O-])cccc1-c1ccccc1O	-6.52955
Cc1c(C)c2c(c3c1C(=O)C3)CC2=O	-6.5295
C=C1C=C2CCC[C@@H]3CC=C[C@@]4([C@H]1C4(C)C)[C@@]23C	-6.52947
C/C1=C2/C[C@H](C#C/C=C\C1)[C@@H]1COCO[C@@H]21	-6.52946
Cc1nc(N2C[C@@H]3C[C@@H]4COC[C@@H]4[C@@H]3C2)nc(C)c1C	-6.52945
O=C([O-])CCCSCCN1C(=O)CCC[C@@H]1/C=C/[C@@H](O)CCC1CCC1	-6.52942
COc1ccc(C(=O)[C@H](CCCO)[C@@H]2CCOC(C)(C)C2)cc1	-6.5294
CC(=O)OC[C@]1(C)C=Cc2cc(C(=O)[O-])ccc2O1	-6.52935
Nc1ncnc2c1ncn2[C@@H]1O[C@@H](COP(=O)([O-])OP(=O)([O-])O[C@H]2O[C@H]([C@H](O)CO)[C@H](O)[C@@H](O)[C@H]2O)[C@@H](O)[C@H]1O	-6.52935
COC(=O)[C@]1([C@@H](O)CCC(=O)[O-])CC(=O)c2c([O-])cc3c(c2O1)[C@@H]1C(=O)[C@@H]2C(=O)c4c(O)cccc4[C@H](OC(C)=O)[C@]2(C=C1C)C3	-6.52935
CC(C)(C)C[N@H+]1CC[C@@H](CC(=O)[O-])[C@@H](Cc2nc3ccccc3[nH]2)C1	-6.5293
C[C@@H](O)[C@@H](NC(=O)[C@@H](CCC[NH3+])NC(=O)[C@@H](C[C@H](O)CCNC(N)=[NH2+])NC(=O)[C@H](N)CCCCNC(N)=[NH2+])C(=O)N[C@H](CCC[NH3+])C(=O)N[C@H](CCCC[NH3+])C(=O)N[C@H](Cc1ccc(O)cc1)C(=O)[O-]	-6.52927
CC[C@@H](/C=C1\OC(=O)C2=C(c3cc(O)ccc3-c3ccccc3)[C@@H]3CC[C@@]21[C@H]1C2=C(CC[C@@H]31)/C(=C/C[C@H](CO)[C@@H]1CCN[C@H]([NH2+]C)C1)OC2=O)Cc1ccccc1	-6.52924
Cc1oc(-c2cccc(-c3ccccc3)c2)nc1CCOc1ccc(C[C@@](C)(Oc2ccc(C(C)(C)C)cc2)C(=O)[O-])cc1	-6.52924
Fc1ccc2nc(-c3cccc4ccccc34)sc2c1	-6.52924
CC[C@H](Sc1ccc(C#N)cn1)c1ccc(Cl)cc1	-6.52923
COc1ccc(F)cc1-c1ccc([C@H](NC(=O)OC(C)(C)C)C(=O)[O-])cc1	-6.52919
CC(=O)N1CCC([NH2+]CCCn2ccc3ccccc32)CC1	-6.52918
CC(C)[C@@H]([NH2+]Cc1cccc2[nH]ccc12)c1ccc(F)cc1F	-6.52916
CC1=C2C=C[C@H]3C[N@H+]4CC=C([C@H]1C)[C@H]4[C@@H]23	-6.52914
N#Cc1ncc(-c2c(F)ccc(F)c2F)cn1	-6.52912
CN(C)C(=O)N[C@@H](Cc1ccc(Cl)cc1)C(=O)N[C@@H](Cc1ccccc1)C(=O)N[C@@H](CCCNC(N)=[NH2+])C(=O)N[C@@H](Cc1c[nH]c2ccccc12)C(N)=O	-6.52911
C[C@@]12C=C3C=CC[C@]3(C(N)=O)C[C@H]1C=CC2	-6.52906
C/C=C/CCCCCC[C@H](C[C@@H]1CCCCCCCCCCC[C@H](OS(=O)(=O)[O-])C[C@@H](OS(=O)(=O)[O-])CCCCCCCCCCC/C=C\C(=O)O1)OS(=O)(=O)[O-]	-6.52904
C[C@@]12CCC[C@@H]1[C@H]1CC[C@H]3CC(=O)CC[C@]3(C)[C@@H]1CC2	-6.52902
O=C([O-])Cc1sc(-c2ccccc2)nc1-c1ccc(Br)cc1	-6.529
C[C@H]1C[C@H](O[C@@H]2O[C@H](CO)[C@H](O)[C@@H](O)[C@H]2O)CC(C)(C)[C@@H]1CC[C@H](O)CO	-6.52899
COc1cc(F)ccc1-c1cc(F)c(F)cc1C#N	-6.52897
CC(C)(C)[C@@H]([NH2+]Cc1ccc(C#N)cc1)c1cccc(F)c1	-6.52893
COc1ccc2c(c1F)CC[C@@H]2[NH2+][C@H](c1ccccc1)C(C)C	-6.52893
COc1ccc([C@@H]2CN(C(=O)C3CCCCC3)C[C@H]2C(=O)[O-])cc1	-6.52892
O=C(COc1cccc2ccccc12)c1cc(O)c([O-])c([N+](=O)[O-])c1	-6.5289
CCCCCC(=O)Cc1cc(OC)cc2c1C(=O)Oc1cc(O)c(C(=O)[O-])c(CCCCC)c1O2	-6.52888
COc1ccc(-c2ccc3cc(O)ccc3[o+]2)cc1	-6.52884
C[NH+]1CCN(c2cc(CNC(=O)N3C[C@H](O)C[C@H](C(=O)[O-])C3)ccn2)CC1	-6.52878
Fc1ccc(C[NH2+]Cc2cn(-c3ccccc3)nc2-c2ccccc2)c(F)c1	-6.52877
O=C(OCCn1ccnc1)c1cc(F)c(F)c(F)c1	-6.52872
C=C1CC[C@H]2[C@H](OC(=O)[C@]2(O)CO)[C@H]2[C@H](COC(C)=O)CC[C@@H]12	-6.52864
CSc1ccccc1NCc1ccccc1C(F)(F)F	-6.52864
CC(C)C[C@H](NC(=O)c1cc2c([nH]c3ccc(O)cc32)c(CCC(=O)N2CCC[C@H]2C(=O)[O-])n1)C(=O)[O-]	-6.52863
CCc1ccc(Cl)c(CC)c1NC(=O)c1ccc(C#N)s1	-6.52861
C[C@H](CCOc1ccccc1/C=C/C[NH2+]CCC(=O)[O-])c1ccccc1	-6.52861
CCCCCCCCCCCCCCCCCCCCC[C@@H](O)C(=O)N[C@@H](CO[C@@H]1O[C@H](CO)[C@H](O)[C@H](O)[C@H]1NC(C)=O)[C@H](O)[C@H](O)CCCCCCCCCCC(C)C	-6.52859
N[C@@H](C(=O)N[C@H]1C(=O)N2C(C(=O)[O-])=C(Cl)CC[C@H]12)c1ccccc1	-6.52848
Cc1cn([C@@H]2C[C@@H](N=[N+]=[N-])[C@H](COP(=O)([O-])OP(=O)([O-])OP(=O)([O-])[O-])O2)c(=O)nc1N	-6.52845
CCc1ccc(C[N@@H+]2CCC[C@@H]2c2cccc(F)c2)cc1	-6.52844
O=C([O-])c1cc2ccc(CCc3cccnc3)cc2o1	-6.52839
COc1ccc2nc(C[C@@H]3C[N@H+](C(C)C)CC[C@H]3CC(=O)[O-])[nH]c2c1	-6.52839
C/C(=N/N1CC[NH+](Cc2cccc3ccccc23)CC1)c1ccc2ccccc2c1	-6.52837
O=C(C[N@H+]1CCC[C@@H](c2cc(=O)n3c(n2)CCCCC3)C1)N1CCCCC1	-6.52836
O=C(/C=C\c1c(O)ccc2ccccc12)c1cccc2ccccc12	-6.52834
Cc1ccc(C(=S)SCc2ccccc2)cc1	-6.52832
C[C@@H](SCc1ccc2ccccc2n1)c1cccc(F)c1	-6.52832
Cc1cccc(C(=O)OCc2ccc(C#N)cc2F)c1F	-6.52827
CC(C)=CCC/C(C)=C\CC[C@@]1(C)Oc2c(c(O)cc3c2CN(CCCC[C@H](C(=O)[O-])N2Cc4c(cc(O)c5c4O[C@](C)(CC/C=C(/C)CCC=C(C)C)[C@H](O)C5)C2=O)C3=O)C[C@H]1O	-6.52826
C[C@H]([C@@H](NC(=O)[C@@H](CC[S@@](C)=O)NC(=O)N[C@H](Cc1c[nH]c2ccccc12)C(=O)[O-])C(=O)N/C=C1\C[C@@H](O)[C@H](n2ccc(=O)[nH]c2=O)O1)N(C)C(=O)[C@H](N)Cc1cccc(O)c1	-6.52824
CC[C@@H](C)[C@H](NC(=O)[C@H](Cc1ccccc1)n1c(=O)[nH]c2ccccc2c1=O)C(=O)N[C@@H](C(=O)[O-])C(C)C	-6.52823
COc1ccccc1N1CC[NH+](CC[C@H]2CN(C(=O)C3CCC3)CC[C@@H]2CC(=O)[O-])CC1	-6.52821
CC(C)COC(=O)c1ccc(NC(=O)Cc2ccccc2C(=O)[O-])cc1	-6.5282
FC(F)(F)C1(C[NH2+][C@H]2C[C@@H](c3cccc(Cl)c3)C2)CC1	-6.52819
C/C1=C\S(=O)(=O)C#C[C@@H]2C=C[C@H](CCC1)[C@H]2C	-6.52817
C1C[C@@H]2C/C(=C3/C[C@@H]4CC[C@H]5CC[C@H]3[C@H]54)[C@H]3CC[C@H]1[C@H]23	-6.52811
Cc1ccc(-c2nc(Nc3ccc(C(=O)[O-])cc3)sc2C)cc1C	-6.52808
CC1=C[C@@H](CNC(=O)[C@@H]2CCCC[C@@H]2C(=O)[O-])[C@H](C(C)C)C[C@H]1Cc1nc2c(C)cccc2[nH]1	-6.52807
COc1c(C)c2c(c(O)c1C/C=C(\C)CCC(=O)Nc1ccc(NC(C)=O)cc1)C(=O)OC2	-6.52805
CC1(C)Cc2cccc(O)c2O1	-6.52803
CC(=O)N1CC2C[C@H]1C(=O)N(Cc1cccnc1)c1ccccc1O2	-6.528
O=C(Cc1c(F)cc(Br)cc1F)N[C@H]1C[N@H+]2CC[C@@H]1CC2	-6.52799
COc1ccccc1NC(=O)N1CC[C@H](CC(=O)[O-])[C@H](CC[NH+]2CCC(C(N)=O)CC2)C1	-6.52796
CC(C)(c1nc(-c2ccccc2)c(C(=O)OCC2CC2)s1)c1c(Cl)cc(-n2ncc(=O)[n-]c2=O)cc1Cl	-6.52796
O=Cc1c(-c2ccccc2Cl)sc2ccccc12	-6.52792
Cc1cc(Nc2ccc(Cl)c(Cl)c2)n2ncc(-c3ccccc3)c2n1	-6.52792
CN1CCCN(C(=O)[C@@H]2C[C@H]2c2ccc(C(F)(F)F)cc2)c2ccccc21	-6.52788
O=C(NCc1ccc(Cl)cc1Cl)c1ccccc1C(F)(F)F	-6.52788
C[C@H](NC(=O)/C=C/c1ccccc1F)c1ccc2c(c1)CCN2	-6.52784
Fc1cccc([C@@H]2Nc3c(ccc4ccccc34)[C@@H]3C=CC[C@H]32)c1	-6.52783
Cc1ccc(N[C@@H]2c3ccccc3C(=O)N2Cc2ccccc2)cc1	-6.52783
CCC[C@](C)(CC)C(=O)O[C@H]1C[C@H](O)C=C2C=C[C@H](C)[C@@H](CC[C@@H](O)C[C@@H](O)CC(=O)[O-])[C@H]21	-6.52783
Cc1nn(-c2ccc(F)cc2)c2nc(-c3ccc(Br)cc3)cc(C(F)F)c12	-6.52782
C=C(C)[C@H]1Cc2c(ccc(C(=O)[O-])c2O)O1	-6.52776
C1#C[C@@H]2OC[C@@H](C=C3C=CCC[C@@H]32)C/C=C/1	-6.52767
Cn1[nH]c2c(cnc3ccc(C(=O)[O-])cc32)c1=O	-6.52765
COc1cc(/C=C/C(=O)O[C@H]2[C@H](O)[C@@H](O)[C@H](Oc3cc(-c4cc(=O)c5c(O)cc(O[C@@H]6O[C@@H](C(=O)[O-])[C@H](O)[C@@H](O)[C@H]6O)cc5o4)ccc3O)O[C@@H]2CO)ccc1O	-6.5276
CC1=C/C(=C\c2ccc3c(c2)OCO3)C(=O)S1	-6.52756
FC1(F)CCC(C[NH2+]Cc2cccc(-c3ccccn3)c2)CC1	-6.5275
C[C@]12C=C[C@H](C1)/C(=C1/C=CCOCC1)C2	-6.52748
Cc1cc(C(=O)[O-])ccc1/N=C\c1ccc2c(ccn2Cc2cccc(F)c2)c1	-6.52735
CCCCC[C@@H](O)/C=C/C(=C/CCCCCC1(CC(=O)[O-])CCCC1)Cc1cccc(O)c1	-6.5273
COC(=O)c1cnn2c1NC1=CCCC(O)=C1[C@H]2c1ccc(OC)cc1	-6.52727
C[C@H](C(=O)N1CCC[C@H](C(N)=O)C1)[N@H+]1CCC[C@H](n2cc(C(=O)[O-])nn2)C1	-6.52726
Cc1ccc(C[n+]2csc(CCOP(=O)([O-])OP(=O)([O-])[O-])c2C)c(N)n1	-6.52725
C[C@H](/C(=N\C#N)N[C@@H]1[C@@H]2C[C@@H]3C[C@H]1C[C@@](C(=O)[O-])(C3)C2)N1CCN(c2ccc(C(F)(F)F)cn2)CC1	-6.52725
C/C(=C\CC[C@](C)(O)[C@@H](O)CC/C(C)=C/CO)CC/C=C(\C)CCC[C@@](C)(O)CCC[C@](C)(O)CCC[C@@](C)(O)CCC[C@@](C)(O)CC[C@@H](O)C(C)(C)O	-6.52723
N#Cc1ccc(SCc2ccc(Cl)cc2C#N)c(F)c1	-6.52723
CC[C@@H](C)C(=O)O[C@H]1CCC=C2C=C[C@H](C)[C@H](CC[C@@H](O)C[C@@H](O)CC(=O)[O-])[C@H]21	-6.5272
C#C[C@@]12C=C/C(=C/C#CC/C(C#N)=C/1)[C@@H]2C	-6.52718
C[C@H]1C[C@@H]1c1ccc(C[NH2+]Cc2cc(F)c(Cl)cc2F)o1	-6.52718
C[C@H]([NH2+][C@H]1CCc2c(F)ccc(F)c21)c1ccc(F)cc1F	-6.52717
CN(Cc1ccccc1F)C(=O)c1cc(Br)ccc1Cl	-6.52704
CC(=O)O[C@@H]1[C@H](OC(C)=O)[C@H](Oc2ccc(Cl)cc2)O[C@@H](CI)[C@H]1OC(C)=O	-6.52703
O=C([O-])c1ccn(Cc2cc(Cl)ccc2OCc2ccccc2)n1	-6.52695
Fc1ccc(C2([NH2+][C@@H]3CCc4cc(F)c(F)c(F)c43)CC2)cc1	-6.52692
C[C@@H]1/C2=C\C/C=C/C#C[C@H]1[C@H](C(N)=O)C2	-6.52691
CCCCCCCCCCCCCCCCCC(=O)OC[C@@]12CCC(C)(C)C[C@@H]1C1=CC[C@H]3[C@@]4(C)CC[C@@H](O)C(C)(C)[C@@H]4CC[C@@]3(C)[C@@]1(C)CC2	-6.52689
COc1cc(/C=C/C(=O)NCCC[NH2+]CCCCN(CCCNC(=O)/C=C/c2ccc(O)c(OC)c2)C(=O)/C=C/c2ccc(O)cc2)ccc1O	-6.52688
C1=C[C@@H]2[NH2+]C[C@H]1CC1=C2[C@H]2CCCC[C@H]2C1	-6.52688
O=C([O-])Cc1ccc(F)cc1-c1cc2ccccc2o1	-6.52687
CSc1cccc(F)c1C[NH2+]Cc1cc2cc(F)ccc2o1	-6.52684
O=C([O-])c1cc(OCc2ccccc2)c(O)c(O)c1Cc1ccccc1	-6.52684
O=C([O-])c1ccc(C[N@@H+]2[C@@H]3CC[C@H]2C[C@@H](Nc2ccc(Cc4ccncc4)cc2)C3)cc1	-6.52683
Fc1cc(F)c2c(c1)[C@H]([NH2+]Cc1ccnc3ccccc13)CCC2	-6.52682
COc1ccccc1O[C@H](Cc1ccc(Oc2ccccc2)cc1)C(=O)[O-]	-6.5268
O=C(CN1C(=O)N2CCCN=C2c2ccccc21)N1CCc2ccccc21	-6.52676
COc1cc(CC[C@@H](O)[C@H](C(=O)CCc2cc(O)c(O)c(OCCCC(C)C)c2)[C@@]2(c3ccnc(Nc4ccc5cc(O)ccc5c4)c3)CC[C@@H](O)[C@H]2Cc2ccc[nH]2)ccc1O	-6.5267
C[C@@H](SCc1cc(=O)n2ccccc2n1)c1ccc(Cl)c(Cl)c1	-6.5267
CCCCCCCC/C=C/CCCCCC[C@H]1C(=O)O[C@@]2(C)O[C@H]([C@H]3C(C=O)=C[C@H](O)[C@H]4C(C)(C)CC[C@@H](OC(=O)/C=C/c5ccc(OC)cc5)[C@]34C)O[C@@H]12	-6.52666
C[C@H]1O[C@H](O[C@H]2[C@@H](O)[C@@H](O[C@@H]3[C@H](O)[C@@H](O)[C@@H](O[C@H]4[C@@H](OC(=O)[C@]56CCC(C)(C)C[C@@H]5C5=CC[C@H]7[C@@]8(C)CC[C@@H](O[C@H]9O[C@@H](CO)[C@@H](O)[C@@H](O)[C@H]9O)[C@@](C)(CO)[C@@H]8CC[C@]7(C)[C@@]5(C)C[C@H]6O)OC[C@@H](O)[C@@H]4O)O[C@@H]3C)OC[C@H]2O)[C@H](O)[C@H](O)[C@H]1O	-6.52664
N#Cc1ccc(Oc2ccc(-c3noc(-c4ccc(O)cc4)n3)cc2)cc1	-6.52658
COc1ccc2c(c1)cc(C(=O)N[C@H](C)C(=O)N[C@H](C(=O)[O-])C(C)C)n2C	-6.52658
O=C([O-])c1ccc(C[NH2+]C[C@@H]2Cn3ccnc3CO2)cc1	-6.52657
O=C([O-])c1cccc(/N=C/c2cn(-c3ccccc3)nc2-c2ccc(F)cc2)c1	-6.52652
C[C@@H]1CN(C(=O)Cn2cccn2)C[C@H]1CCNc1ccnc(-c2nnn[n-]2)n1	-6.52648
C[C@]12CCC[C@@H]1[C@@H]1CC[C@H]3CC(=O)C[C@]3(C)[C@H]1CC2	-6.52646
O=C([O-])C[C@@H]1CCN(C(=O)Nc2ccccc2)C[C@H]1Cc1nc2ccccc2[nH]1	-6.52635
C[C@H](c1ccc(Cl)cc1)[S@@](=O)Cc1ccc2c(c1)CCC2	-6.52631
Cc1cc(-c2ccc(C#N)s2)ccc1C#N	-6.52626
NC(=[NH2+])N[C@@H](Cc1ccc(O)cc1)C(=O)N[C@@H](CCC(=O)[O-])C(=O)NCC(=O)N[C@@H](Cc1ccc([N+](=O)[O-])cc1)C(=O)N1CCC[C@H]1C(N)=O	-6.5262
N#Cc1cccc([C@]23CC[C@@H](N(CC[NH+]4CCCCCC4)C(=O)Nc4ccc(F)c(Cl)c4)C[C@H]2C3)c1	-6.5262
C/C(=N/Nc1ccccc1C(=O)[O-])C(=O)NCC(=O)[O-]	-6.52617
C1=C[C@H]2OCCCN3c4c[nH]cc4C[C@H]1[C@H]23	-6.52604
C=CCn1c(SCc2ccc(Cl)cc2)nnc1-c1ccc(F)cc1	-6.52604
CC(C)c1ccc(-c2ccc(O)c(C(=O)[O-])c2)cc1C(=O)[O-]	-6.52604
Cn1cc(C(N)=O)c2ccccc21	-6.526
O=c1oc2cc(OC/C=C/c3ccccc3)c(Cl)cc2c2c1CCC2	-6.52599
N#Cc1cccc(SCc2ccc(Br)s2)c1	-6.52598
C=C(C)[C@H]1CC=C2[C@@H](CC[C@@]3(C)[C@@H]([C@@H](CC(=O)C=C(C)C)C(=O)OC)CC[C@@]23C)[C@]1(C)CCC(=O)[O-]	-6.52592
C[C@@H](C[NH2+]CCCCCCC(=O)[O-])Cc1ccc(C(C)(C)C)cc1	-6.52591
O=C([O-])c1ccc(C#C[C@@]2(O)C[N@H+]3CC[C@@H]2CC3)cc1	-6.52588
CC(C)(C)OC(=O)N[C@H](C(=O)[O-])c1ccc(-c2cccc(C(=O)N3CCCCC3)c2)cc1	-6.52588
CCOc1ccccc1-c1ccc(CCCC(=O)[O-])cc1	-6.52587
CCn1c(SCc2ccc(F)cc2)nnc1-c1csc2c1CCCC2	-6.52586
COc1ncc(F)cc1-c1ccc(C#N)s1	-6.52582
CC(C)[C@@H](C)/C=C/[C@@H](C)[C@H]1CCC(=O)[C@]1(C)CCC(=O)[O-]	-6.52579
C1#C[C@@H]2c3cscc3C[C@H]2/C=C\COC1	-6.52578
C[C@H]([NH2+]Cc1cccc(N(C)C)c1)c1ccccc1C(F)(F)F	-6.52568
C[C@H]([NH2+][C@H](C)c1ccc2c(c1)CCCC2)c1ccco1	-6.52566
C[C@@H](C/C=C1\O[C@@H]2C[C@H]3[C@@H]4CC[C@@H]5C[C@@H](O[C@@H]6O[C@H](CO)[C@H](O[C@H]7O[C@H](C)[C@H](O)[C@@H](O)[C@H]7O)[C@@H](O)[C@H]6O[C@H]6O[C@H](C)[C@@H](O)[C@@H](O)[C@H]6O)[C@@H](O)C[C@]5(C)[C@H]4CC[C@@]3(C)[C@H]2[C@@]1(C)O)CO[C@H]1O[C@@H](CO)[C@H](O)[C@H](O)[C@@H]1O	-6.52563
Cc1nn(CC(=O)[O-])c(C)c1-c1cccc(OC(C)C)c1	-6.52559
O=C([O-])CCc1ccc(-c2ccc(C(F)(F)F)nc2)cc1	-6.52558
Cc1ccc(C(=O)[O-])cc1-c1cc(F)ccc1O	-6.52558
CCCCCCCCCCCCC/C=C/[C@H](O)[C@H](COS(=O)(=O)[O-])NC(=O)[C@@H](O)CCCCCCCCCCCC(C)C	-6.52555
COc1cc(-c2ccc(F)c(C#N)c2)ccc1F	-6.52553
Clc1ccc2[nH]c3c[n+](CC#CC[n+]4ccc5c(c4)[nH]c4ccc(Cl)cc45)ccc3c2c1	-6.52552
Cc1ccc([N+](=O)[O-])cc1[C@@H](C)[NH2+][C@H](c1ccccc1)C(C)C	-6.52552
FC1(F)CCC([NH2+]CC(c2ccccc2)c2ccccc2)CC1	-6.52551
CC[C@]1([C@@H]2O[C@@H]([C@@H]3O[C@@](C)(O)[C@H](C)C[C@H]3C)C[C@H]2C)CC[C@H]([C@@]2(C)CC[C@]3(C[C@@H](O)[C@@H](C)[C@@H]([C@@H](C)[C@@H](OC)[C@@H](C)C(=O)[O-])O3)O2)O1	-6.5255
CC(C)C[C@@H]1C=C2C[C@@H]3C[C@@H]4C=C[C@@]56C(=O)OC[C@]78[C@H]9[C@H](C[C@]35[C@]43CCC4(CCCC4)C3)C[C@@]3(C)[C@@H](c4ccoc4C[C@H]([C@H]4CC[C@H]5[C@@H](C=CN%10C[NH2+]C[C@@H]5%10)C4)[C@@H](O)CO)OC(=O)[C@H]4O[C@]43[C@@]9([C@H]3CCC[C@@H](Cc4ccccc4)C3)[C@@H](O)C(=O)[C@H]7[C@]1(C)O[C@@]286	-6.52548
Cc1ccc(-c2ccc(C#N)c(C)c2)cc1F	-6.52548
COc1ccc([C@H]2CC(c3ccccc3)=NN2c2ccc(Cl)c(C(=O)[O-])c2)cc1	-6.52546
CCn1c(SCc2ccc(Cl)cc2)nnc1-c1ccccc1	-6.52546
CO[C@H](CCn1cc[nH+]c1)c1ccc2ccccc2c1	-6.52545
COc1ccc2cc(-c3cccc(Cl)c3)ccc2c1	-6.52545
COc1ccc(CC(=O)Nc2ccc(C(F)(F)F)cc2Cl)cc1	-6.52543
CC(C)(C)c1cc(-c2ccc(C(=O)[O-])c(C(C)(C)C)c2)ccc1O	-6.52542
COC(=O)C[C@H](C(=O)[O-])[C@@H](OC/C=C(\C)CC/C=C(\C)CC/C=C(\C)CCC=C(C)C)C(=O)[O-]	-6.5254
Oc1ccc(SCc2c(Cl)ccc3cccnc23)cc1	-6.52534
C[C@H](CCC(=O)[C@H](C)[C@H]1C(=O)C[C@@H]2[C@@H]3CC=C4C[C@H](O[C@@H]5O[C@H](CO)[C@H](O[C@H]6O[C@H](C)[C@H](O)[C@@H](O)[C@H]6O)[C@@H](O)[C@H]5O[C@H]5O[C@@H](C)[C@@H](O)[C@@H](O)[C@H]5O)CC[C@@]4(C)[C@H]3C[C@@H](O)[C@@]21C)CO[C@@H]1O[C@H](CO)[C@@H](O)[C@@H](O)[C@H]1O	-6.52533
O=C([O-])c1ccc2c(c1)nc(-c1nccs1)n2C1CCCCC1	-6.52533
O=C([O-])CCC[C@H](O)/C=C/C=C/C=C\[C@H](O)C/C=C/CCCCC(F)(F)F	-6.52531
CC[NH+](CC)CCN(C(=O)Cn1ccc(C(=O)[O-])n1)[C@@H]1CCS(=O)(=O)C1	-6.5253
COc1ccccc1-c1ccc(SC2=C[C@]34C[C@H]5C[C@H](O[C@@]5(C)C3)[C@H]4[C@](C)(CCC(=O)Nc3c(O)ccc(C(=O)[O-])c3O)C2=O)cc1	-6.52529
CC[n+]1c(/C=C2/C=C(C)[C@H](C)[C@H](C)C2)sc2ccccc21	-6.52527
N#Cc1ccc(Oc2ccnc3cc(Cl)ccc23)cc1	-6.52524
C[C@H]1[NH2+][C@H](CC[C@@H]2CCCCCC[C@](O)(CC(=O)[O-])C[NH2+][C@]3(C)C[C@H](Cc4cccc(c4)C2)N[C@H]([NH3+])C3)CC[C@H]1O	-6.52523
O=C([O-])[C@H]1C/C(=C2/CC(=O)N(c3ccccc3)C2=O)c2ccc(Cl)cc2N1	-6.5252
CC/N=C1/S/C(=C\c2ccc(-c3ccc(Cl)cc3C(=O)[O-])o2)C(=O)N1CC	-6.52514
Cc1ccc(S(=O)(=O)c2cn(C[C@H](Cc3c[nH]c4ccccc34)NC(=O)c3cn(-c4ccc(C(=O)C(=O)[O-])cc4)nn3)nn2)cc1	-6.5251
O=C([O-])c1cn(Cc2ccc(Cl)cc2Cl)c2ccccc12	-6.5251
Cc1cc(C(=O)N2CCN(c3ccc(C#N)cc3F)CC2)nn1C	-6.52506
O=C(Cc1coc2cc(F)ccc12)Nc1ccc(Cl)cc1F	-6.52506
O=C([O-])c1ccc2cccc(-c3c(O)cc(F)cc3F)c2c1	-6.52503
CCN1C(=O)/C(=C/c2ccc(OC)c(OC)c2)SC1=S	-6.52497
CN1C[C@H]2CC[C@@H](CC1=O)N2C(=O)C(=O)N1CC[NH+](C(C)(C)C(=O)[O-])CC1	-6.52494
C[C@]12CC[C@H](C1)[C@H]1O[C@@H](CO[C@@H]1C(=O)C#N)C2	-6.52485
O=C(Nc1ncc(Cl)s1)c1ccc(C(=O)[O-])c(NC(=O)c2sc3ccccc3c2Cl)c1	-6.52483
Cc1ccc2nc(C[C@@H]3CN(C(=O)C4CCCC4)CC[C@H]3CC(=O)[O-])[nH]c2c1	-6.52483
O=C(CCCc1ccc2ccccc2c1)N1CC[C@@H]2CCC[C@@H]21	-6.52482
CC(C)c1sc(CO)c(-c2ccc(F)cc2)c1/C=C/[C@@H](O)C[C@@H](O)CC(=O)[O-]	-6.5248
COc1ccc(CSCC(=O)N2CCOC[C@H]2CNS(C)(=O)=O)cc1[N+](=O)[O-]	-6.5248
O=C([O-])Cc1cc(F)c(F)cc1-c1ccc(O[C@@H]2CCCCO2)cc1	-6.52479
C[C@@]12C[C@H]3CC[C@@H]4C[C@H]5[NH+]=CN(C1)[C@]5(C)[C@@H]2[C@H]43	-6.52478
CCNC(=O)Nc1ccc(-c2nc3n(Cc4c(F)cccc4F)cc(C(=O)NCc4cn(CCOCCOCCOCCOCCN=[N+]=[N-])nn4)c(=O)n3c2CN(C)Cc2ccccc2)cc1	-6.52476
O=C([O-])CCCc1ccc(-c2cnn(C3CCOCC3)c2)cc1	-6.52475
CC(C)[C@H]([NH2+][C@H](C)c1cccc(C#N)c1)c1ccc(F)cc1	-6.52474
O=C([O-])COC(=O)/C=C/c1ccc(O)c(O)c1	-6.52473
Fc1nc(F)c(F)c(SCc2cccc(Cl)c2)c1F	-6.52471
CN(C(=O)C(=O)N1CCC[C@H](C(=O)[O-])C1)[C@H]1CC[N@@H+](C2CC[NH+](C)CC2)C1	-6.5247
COc1cc(/C(=C/C([O-])=C/C(=O)CCCCCCCCc2ccccc2)CO)c(CC2=CN[C@@H]([NH3+])C=C2CCc2cccc(CCc3ccccc3)c2)cc1O	-6.52469
FC(F)c1ccc(C[NH2+]Cc2ccc(C3CCC3)cc2)cc1	-6.52468
C[C@H]1[C@H]2C[C@@H](C#N)C[N@@H+]2C[C@H]2COC[C@@]1(C)C2	-6.52465
O=C(OCc1cncc(Br)c1)c1cc(F)c(F)c(Cl)c1F	-6.52465
CCCOc1ccc(C(=O)[O-])cc1-c1cc(-c2cccc(F)c2)n(CC(C)C)n1	-6.52464
O=C1/C(=C/c2ccccc2F)CCC/C1=C\c1ccccc1F	-6.52461
Cc1cc(C[NH2+][C@@H](C)c2cc3ccccc3o2)cc2cccnc12	-6.52461
CC(=O)OCC(=O)[C@]1(C)CC[C@@H](C)C1(C)C	-6.52458
N#Cc1ccc(C(=O)OCc2ccc(F)cc2)cc1	-6.52458
O=C([O-])c1cccc(-c2cnc(C(=O)CCCCCCc3ccccc3)s2)n1	-6.52455
Nc1ccc2c(c1)CCC[C@@H]2[NH2+]Cc1csc2ccccc12	-6.52453
COc1ccc(OC)c(-c2cccc(C[C@H](CC(=O)[O-])NC(=O)OC(C)(C)C)c2)c1	-6.52452
CCCCCOc1ccc(/N=C/c2ccc(C(=O)[O-])cc2)cc1Cl	-6.52444
N#Cc1ccc(CSC2=Nc3ccccc3CS2)cc1	-6.52444
[NH3+][C@@H]1CCC[C@@H](N(C/C(Cl)=C/c2ccccc2)C(=O)CCCc2c[nH]c3ccccc23)C1	-6.52442
O=C1Cc2ccccc2C(=O)O1	-6.5244
CC(=O)c1cc(Cl)c(C)cc1NCC(=O)Nc1ccccc1C(=O)[O-]	-6.52431
O=C([O-])c1ccc(-n2c(/C=C/c3ccccc3O)nc3ccccc3c2=O)cc1	-6.52419
COc1ccc(NC(=O)CC/C(C)=C/Cc2c(O)c3c(c(C)c2OC)COC3=O)c(OC)c1	-6.52419
C[C@]12[C@@H]3C=C[C@H]1/C=C/CCC[C@@H]2OCO3	-6.52419
C[C@@H]1O[C@H](O[C@H]2[C@@H](O[C@H]3[C@@H](O)[C@@H](C(=O)[O-])O[C@H](O[C@@H]4CC[C@@]5(C)[C@H]6CC=C7[C@H]8CC(C)(C)CC[C@@]8(CO[C@@H]8O[C@H](CO)[C@H](O)[C@@H](O)[C@H]8O[C@H]8OC[C@@H](O)[C@@H](O)[C@H]8O)[C@H](O)C[C@]7(C)[C@]6(C)CC[C@H]5C4(C)C)[C@H]3O[C@H]3O[C@@H](CO)[C@@H](O)[C@@H](O)[C@H]3O)O[C@@H](CO)[C@@H](O)[C@H]2O)[C@H](O)[C@H](O)[C@@H]1O	-6.52418
Nc1[nH]c2ncc(CNc3ccc(C(=O)N[C@@H](CCC(=O)CC(=O)[O-])C(=O)[O-])cc3)nc2c(=O)[nH+]1	-6.5241
C[C@@H]1C[C@H]1c1ccc(CNc2ccc(C#N)c(C(F)(F)F)c2)o1	-6.52408
CC(=O)N1CC[C@@H](CC(=O)[O-])[C@H](CC[NH+]2CCC(n3c(=O)[nH]c4ccccc43)CC2)C1	-6.52406
O=C(OCc1cccc2c1OCO2)c1cc(F)ccc1F	-6.52402
N#CCCCC[NH2+][C@@H]1CCCC[C@H]1c1ccc(C(F)(F)F)cc1	-6.52401
Cc1ccc2c(C)c(O)c(C(=O)[O-])cc2c1	-6.52401
COc1ccccc1[C@@H]1Nc2ccc(C(=O)[O-])cc2[C@@H]2c3ccccc3C[C@H]21	-6.52389
O[C@@H](COc1ccc(C(c2ccc(OC[C@H](O)C[NH+]3CCCCC3)cc2)c2cc3ccccc3c3ccccc23)cc1)C[NH+]1CCCCC1	-6.52387
C[C@H]([NH2+]Cc1cnc2ccccc2c1)c1ccc2c(c1)CCCC2	-6.52387
N#C/N=C(/N[C@@H]1[C@@H]2C[C@@H]3C[C@H]1C[C@@](C(=O)[O-])(C3)C2)C1(OCc2ccc(OC(F)F)cc2)CC1	-6.5238
N#Cc1cc(-c2ccc(F)c(C#N)c2)ccc1F	-6.52374
O=C([O-])c1ccc(CO/N=C/c2cc(C(=O)NOCCO)c(Nc3ccc(I)cc3F)c(F)c2F)o1	-6.52371
CC(C)C[C@H](NC(=O)[C@H](c1ccccc1)n1c(=O)[nH]c2ccccc2c1=O)C(=O)[O-]	-6.5237
Cc1c(C#N)cc2c(OCC#N)oc(F)cc1-2	-6.52368
C[C@@H]1[NH2+]CCN(C(=O)c2ccc3ncsc3c2)[C@H]1C	-6.52364
COc1cc(F)cc(-c2ccc(CC(=O)[O-])cc2)c1	-6.52363
FC(F)(F)[C@H]1CCC[C@@H](C[NH2+]Cc2cc(Cl)cs2)C1	-6.5236
NNC(=O)CSc1nnc(Cc2csc(NCCC(=O)[O-])n2)n1NC(=O)c1ccc(Cl)cc1	-6.52357
Cc1cc2c(cc1/C(=N\O)c1ccc(C(=O)[O-])cc1)C(C)(C)CCC2(C)C	-6.52357
COc1ccc([N+](=O)[O-])cc1/N=C\c1ccccc1OCc1ccc(C(=O)[O-])cc1	-6.52351
C/C1=C\C/C=C2\[C@@H](CC1)[NH+]1CC=C[C@@H]2[C@@H]1C	-6.52349
Clc1ccc(-c2noc(CNc3cccc(Br)c3)n2)cc1	-6.52349
CC1(C)[C@H]2CC[C@]34C[C@@H]5[C@H](C[C@@H]3[C@]2(C)CC[C@@H]1O)[C@]5(C)C4	-6.52345
CCO[C@H](Cc1ccc2oc(Cc3nc(-c4ccccc4)oc3C)cc2c1)C(=O)[O-]	-6.52343
C[C@@H]1C[C@@H]1[C@H]([NH2+]Cc1cc(F)ccc1F)c1ccc(Cl)cc1	-6.52343
O=c1ccn([C@@H]2O[C@H](COP(=O)([O-])OP(=O)([O-])OP(=O)([O-])OP(=O)([O-])OC[C@H]3O[C@@H](O)[C@H](O)[C@@H]3O)[C@@H](O)[C@H]2O)c(=O)[nH]1	-6.52338
C[C@H](CS(=O)(=O)NCC(=O)N1CC[NH+](Cc2ccccc2)CC1)C(=O)[O-]	-6.52334
CC/C=C/C/C=C/C/C=C/C=C\[C@@H](O)C/C=C/CCCC(=O)[O-]	-6.5233
C1=N[C@H]2CC[C@@H]3Cc4c[nH]c5c4[C@H]3[C@@H]2[C@H]5CO1	-6.52329
C=C1C(=O)O[C@H]2C[C@]3(C)[C@H](O)CCC(=C)[C@H]3[C@H](OC(C)=O)[C@H]12	-6.52326
NC(=O)c1cnc2c(ccn2C[C@]2(O)CCN(C(=O)CCC(=O)[O-])C[C@H]2O)c1	-6.52326
COc1ccc(CC(=O)c2ccc([O-])c(C[NH+]3CCCCC3)c2O)cc1OC	-6.52324
COc1ccncc1-c1ccccc1CCC(=O)[O-]	-6.52324
CC(=O)N1CC[C@@](C)(C(=O)N[C@H]2CCN(c3nccnc3-c3nnn[n-]3)C2)C1	-6.52323
C[C@@H]1CC[C@@]2(CO/C=[NH+]\1)C[C@H]1C[C@@H]2[N@H+](C)[C@H]1C	-6.5232
CCOc1ccc([C@H]2c3[nH]c4ccccc4c3C[C@H]3C(=O)N(C4CC[NH+](Cc5ccccc5)CC4)CC(=O)N23)cc1OC	-6.52318
Cc1cc(-c2ccc(F)cc2C#N)ccc1C#N	-6.52314
CC(C)c1ccc2c(c1)C(=O)c1ccc(C#N)cc1S2(=O)=O	-6.52313
O=C([O-])/C=C/c1cccc(-c2ccc3ccccc3c2)c1	-6.52313
[NH3+]Cc1noc(-c2nn(Cc3cccc(Cl)c3)c3ccccc23)n1	-6.52305
C[C@]12CC[C@H](C1)[C@H](c1csc(CO)c1N)[C@H]2O	-6.52302
CC(C)C(=O)Nc1cccc(NC(=O)Cc2ccccc2C(=O)[O-])c1	-6.52301
CCCCCC/C=C/CCCCCCCCCC(=O)O[C@@H](COC(=O)CCCCCCCCCCCCCCC)COP(=O)([O-])OC[C@@H](O)COP(=O)([O-])O	-6.52298
N#Cc1ccc(CSCc2cc(-c3ccccc3)no2)cc1F	-6.5229
C[C@@H]1CCCN(C(=O)Nc2cc(Cl)c(Cl)cc2F)[C@H]1C	-6.52288
C=C[C@]1(O)C[C@@H]2C[C@H]1[C@H]1CC(=C3CCC(=O)CC3)C[C@@H]21	-6.52281
CCCCCC/C=C/CCCCCCCC/C=C/OC[C@H](COP(=O)([O-])OCCN)OC(=O)CCC/C=C/C/C=C/C/C=C/CCCCCCCC	-6.52273
Cc1cc(C(=O)[O-])c(C)c(O)c1C	-6.5227
O=C([O-])Cc1cnc(-c2cccnc2)[nH]c1=O	-6.52269
O=c1[nH]c2cc(Cl)cc(Cl)c2cc1P(=O)([O-])[O-]	-6.52269
CC[C@@]12CCC(=O)C=C1c1c(cc(OCC(=O)OCC(=O)[O-])c(Cl)c1Cl)C2	-6.52265
Nc1ncnc2c1ncn2[C@@H]1O[C@H](COP(=O)([O-])[O-])[C@@H](O)[C@H]1O	-6.5226
[NH3+]C[C@H]1CC[C@H]([C@H](NC(=O)c2cccc(F)c2)c2ccccn2)CC1	-6.52251
N#Cc1ccc(COc2ccn(Cc3ccccc3Cl)c(=O)c2)cc1	-6.52241
C1=[NH+][C@H]2CC3=C(/C=C\CCCCC3)[C@@H]2CN1	-6.52238
Cn1ccc2cc(-c3cccc(/C=C/C(=O)[O-])c3)ccc21	-6.52236
c1ccc(CCSc2nnc(-c3ccccc3)n2-c2ccccc2)cc1	-6.52234
COc1cc(C(=O)O[C@@H]2C[C@@H]3C[C@H](OC(=O)c4cccn4C)[C@H](C2)[N@H+]3C)cc(OC)c1O	-6.52233
[NH3+][C@]1(C(=O)[O-])[C@H]2[C@@H](C[C@H]1OCc1cccc([N+](=O)[O-])c1)[C@]2(F)C(=O)[O-]	-6.52232
Cc1ccc(NC(=O)C[C@H](C)Cc2cccc(F)c2)c(Cl)c1	-6.52231
N#Cc1cc(CCCCc2cc(C#N)c3ccccc3c2)cc2ccccc12	-6.52229
O=C(Cc1ccc(Cl)c(Cl)c1)NCc1ccccc1Cl	-6.52229
Cc1ccc(I)cc1C(=O)N1CCN(c2ccc(C#N)cc2F)CC1	-6.52227
COc1ccc(-c2cncc(F)c2)c(F)c1F	-6.52226
CC(=O)O[C@@H]1[C@@H](O)[C@H](SCC#Cc2ccc(C#CCS[C@H]3O[C@@H](CO)[C@H](O[C@H]4O[C@@H](CO)[C@@H](O)[C@@H](O)[C@@H]4O)[C@@H](O)[C@@H]3O)cc2)O[C@H](CO)[C@H]1O[C@@H]1O[C@H](CO)[C@H](O)[C@H](O)[C@H]1O	-6.52223
CCc1c(CBr)ccc(C(=O)[O-])c1O	-6.52222
O=C(Nc1ccc(N2CCOCC2)cc1)c1ccccc1Nc1ccc(F)cc1	-6.52203
Cc1cncc(-c2ccc(C#N)cc2)n1	-6.52201
Cc1c(OCC(=O)NCC(=O)[O-])ccc2c1oc(=O)c1ccccc12	-6.52197
C=C(C=O)[C@H]1CC[C@@]2(C)CCCC(=C)[C@@H]2[C@@H]1O	-6.52192
N#Cc1cc(F)c(F)cc1-c1ccc(C(F)(F)F)cc1	-6.52191
O=C([O-])c1ccc(-c2cccc(O)c2C(=O)[O-])cc1	-6.52186
O=C([O-])CCCCCNC1=[NH+]c2ccccc2CCC1	-6.52182
C1=C[C@H]2COCCc3oc4onc1c4c32	-6.5218
C[N@H+]1CCC[C@@H]1C(=O)N1CCN(C(=O)CO[C@H]2CCCN(C(=O)[O-])C2)CC1	-6.5218
CC(C)(C)c1cc(C(=O)[O-])c(O)c(-c2cccc3ccccc23)c1	-6.52175
Nc1nc2c(ncn2OCCCCP(=O)([O-])O)c(=O)[nH]1	-6.52173
N#Cc1ccc(SC/C=C/c2ccccc2)c(F)c1	-6.52171
Cc1ccc(Cc2ccc(CCc3ccc(O)c(C(=O)[O-])c3)cc2)cc1	-6.52166
Cc1sc(C[NH2+]Cc2cc(F)cc(Cl)c2)nc1C(C)C	-6.52165
C[C@]1(CO)[C@@H]2Cc3sc(N)nc3[C@@H](CC(=O)NCc3cccnc3)[C@@]2(C)CC[C@H]1O	-6.52164
CCn1c2cc(O)ccc2c2ccc3cc(O)ccc3c21	-6.52162
COc1cc([C@@H]2[NH2+]CC[C@@]23C(=O)Nc2ccccc23)cc2c1OCCO2	-6.52162
O=C([O-])c1csc(Nc2cc(Cl)ccc2OCc2ccccc2)n1	-6.52162
COc1cccc(/C=N\c2ccccc2C)c1OCc1ccc(C(=O)[O-])cc1	-6.52161
C1=CC[C@@H]2CC3=CC[NH2+]CC=C3C[C@H]2CC1	-6.5216
C[n+]1nc(-c2ccc(C(=O)[O-])cc2)sc1NC1CCCCC1	-6.5216
C[C@@]12C[C@H]3CCC=C3C1=CC[C@H]2C(N)=O	-6.52155
C[N@H+](Cc1nc2ccccc2s1)Cc1coc2ccccc12	-6.52152
Cc1ccc2[nH]c(C[C@H]3C[N@@H+](CC4CC4)CC[C@@H]3CC(=O)[O-])nc2c1	-6.52151
C[C@]12[C@@H]3C[NH2+][C@@H]1CCC[C@H]1OC[C@@H](C3)[C@H]12	-6.52149
O=C([O-])C[C@H]1CCN(C(=O)c2ccco2)C[C@H]1CC[N@@H+]1C[C@H]2C[C@@H](C1)c1cccc(=O)n1C2	-6.52148
NC(=O)[C@H](O)CCC(=O)Nc1cc2cc(O)c(=O)cc-2n2c1NCC[C@@H]2C(=O)N[C@H](CO)C(=O)N[C@H](CCCC[NH3+])C(=O)NCC(=O)N[C@H](CCCN(O)C=O)C(=O)N[C@@H]1CCCCNC(=O)[C@H](CO)NC(=O)[C@@H](CCCN(O)C=O)NC1=O	-6.52143
O=C([O-])/C=C\c1ccc(-c2cccc(N3CCOCC3)c2)cc1	-6.52136
CC(=O)N[C@H]1[C@@H](O[C@H]2O[C@H](C[C@@H](O)[C@@H]3O[C@@H](n4ccc(=O)[n-]c4=O)[C@H](O)[C@H]3O)[C@H](O)[C@H](O)[C@H]2NC(=O)/C=C/CCCCCCCC(C)C)O[C@H](CO)[C@H](O)[C@@H]1O	-6.52135
C[C@@H]([NH2+]Cc1ccc(-c2ccsc2)cc1)c1ccc(C#N)cc1	-6.52131
CN1C(=O)c2ccccc2O[C@H]2C[NH2+]C[C@H]21	-6.5213
O=Cc1ccc(-c2cc3cc(Cc4ccccc4)ccc3o2)c(F)c1	-6.52124
CCc1ccc(Nc2cc(=O)n(C)cc2C(N)=O)c(F)c1	-6.52122
O=C(CCc1ccccc1)N[C@@H](Cc1ccccc1)C(=O)N[C@@H](CS)C(=O)[O-]	-6.5212
c1ccc2cc(C[NH2+]Cc3cc4ccccc4[nH]3)ccc2c1	-6.52108
O=C([O-])c1ccc2[nH]c(=O)c3ccccc3c2c1	-6.52105
COc1ccc2[nH]cc(CCNC(=O)Cn3ccc4c(Br)cccc43)c2c1	-6.52101
C[C@H]1CCCCN1C(=O)CN1C(=O)N2CCN=C2c2ccccc21	-6.521
Cc1ccccc1CC[C@H](O)C[NH2+]CCOc1ccc([O-])c(C(N)=O)c1	-6.52099
COc1cc2c(cc1OC)CN(C(=O)Cn1ccc3c(Br)cccc31)CC2	-6.52087
Cc1ccc(N[C@@H](C)c2ccc(C#N)cc2F)cc1OC(C)C	-6.52083
C[C@H]1c2c(F)c[nH]c(=O)c2N2CC[C@H](C=O)[C@@H]12	-6.52082
N#Cc1ccc(COCC2CC[NH+](Cc3csc(-c4ccccc4)n3)CC2)cc1	-6.52082
C[NH+](C)CC[C@@H](NC(=O)Cc1ccccc1)c1ccc2ccccc2c1	-6.5208
Cc1cc(C)cc(-c2ccc(C(=O)[O-])c(O)c2)c1	-6.5208
O=Cc1cc(Cl)cc(Cl)c1	-6.52076
C#C[C@@]1(O)CC[C@@H]2[C@@H]3CCC4=C/C(=N\OCC(=O)N[C@H](C(=O)N5CCC[C@H]5C(=O)[O-])C(C)C)CC[C@]4(C)[C@@H]3CC[C@@]21C	-6.52072
Cc1cc(C)cc(C(=O)N(C)[C@H](Cc2ccc(-c3ccno3)cc2)C(=O)N[C@@H](Cc2c[nH]c3ccccc23)C(=O)[O-])c1	-6.5207
CCCCC(F)(F)[C@@]1(O)CC[C@@H]2[C@H](CCCCCCC(=O)[O-])C(=O)C[C@H]2O1	-6.52069
CCCCCCC[C@@H](O)CCCCCC[C@@H](C(=O)[O-])[C@H](O)CC[C@]1(O)CC[C@@H](Cc2cc[nH+]c(N)c2)C1	-6.52067
C[C@@H]1[C@@H]2C[C@H]([N@@H+]1C)[C@]1(C)CCCC(=O)[C@]2(O)C1	-6.52062
Cc1cc(C)n(C)c(=O)c1C(=O)Nc1ccc2c(c1)C(=O)N1CCC[C@H]1C(=O)N2	-6.52055
C[C@@H]1CN(C(=O)c2ccc3ncsc3c2)C[C@@H](C)[NH2+]1	-6.52048
COc1cc2nc(C)n(CC(=O)NCCCO)c(=O)c2cc1OC	-6.52046
CCCCCCCCCCCCC/C=C/[C@@H](O)[C@H](CO[C@@H]1O[C@@H](CO)[C@@H](O[C@@H]2O[C@H](CO)[C@H](O)[C@@H](O)[C@H]2O)[C@H](O)[C@H]1O)NC=O	-6.52043
Cc1ccccc1[C@H]1CCN(c2ccc(NC(=O)c3ccccc3F)c(C(=O)[O-])c2)C1	-6.52042
CC(=O)c1ccc(Sc2ccc(Cl)cc2)c(F)c1	-6.52037
C[C@@]12CC[C@@H](O)C[C@@H]1CC[C@@H]1[C@H]2CC[C@@]2(C)OC(=O)[C@H](C=O)C[C@H]12	-6.52031
C[C@H]1CC[C@@]2([NH2+]C1)O[C@H]1C[C@@H]3[C@@H]4CC[C@@H]5C[C@H](O[C@@H]6O[C@@H](CO)[C@H](O[C@H]7O[C@H](CO)[C@H](O)[C@@H](O)[C@@H]7O[C@@H]7O[C@@H](CO)[C@H](O)[C@H](O)[C@@H]7O)[C@@H](O)[C@H]6O[C@H]6O[C@H](C)[C@H](O)[C@@H](O)[C@H]6O)CC[C@@]5(C)[C@H]4CC[C@@]3(C)[C@H]1[C@@H]2C	-6.52022
C[C@@H]([NH2+]CCCc1ccsc1)c1ccc(-c2ccncc2)cc1	-6.52022
CCCC[C@H](NC(=O)[C@H](Cc1ccsc1)NC(=O)[C@@H](NC(=O)[C@H](Cc1ccccc1C)NC(=O)[C@H](CCC(=O)[O-])NC(=O)[C@H](CC(=O)[O-])NC(=O)CCC(=O)[O-])C(C)(C)C)C(=O)C(N)=O	-6.52021
CC1=C[C@H](CNC(=O)COCC(=O)[O-])[C@H](C(C)C)C[C@@H]1Cc1nc2ccccc2n1C	-6.52011
C[N@@H+]1CC[C@]2([C@@]34CC[N@H+](C)[C@@H]3Nc3c([C@]56CC[N@H+](C)[C@H]5Nc5c6cccc5[C@@]56CC[N@@H+](C)[C@@H]5Nc5c([C@@]78CC[N@@H+](C)[C@@H]7Nc7c8cccc7[C@@]78CC[N@@H+](C)[C@@H]7Nc7ccccc78)cccc56)cccc34)c3ccccc3N[C@H]12	-6.5201
CCC[C@H]([C@@H]1C[C@H](CC2=CCNC(N)=C2)C[C@@H]2C#C[C@@H](c3ccccc3)c3cc(O)c(OC)cc3CCC(=O)CC(=O)[C@@H]2C1)[C@@H](O)C1(c2cc([C@@H](C)C[NH2+]C[C@@H](C)O)c[nH]2)CCCCC1	-6.5201
Cc1cccc2c(C(=O)[O-])cc(C(=O)c3ccccc3)n12	-6.52009
O=C(C[N@H+]1CCC[C@H](COc2ccccc2F)C1)[N-]c1nnc(C2CC2)s1	-6.52007
COc1cc(-c2cnn(C(C)C)c2)ccc1C#N	-6.52006
N#Cc1cccc(SCc2csc(-c3cccs3)n2)c1	-6.52001
CCC(CC)[C@@H]([NH2+]Cc1cccc2cc[nH]c12)c1ccccc1	-6.52001
Clc1ccc(/C=N\c2ccc3c(c2)Cc2ccccc2-3)cc1	-6.51999
NC(=O)c1ncn([C@@H]2O[C@H](COP(=O)([O-])[O-])[C@@H](O)[C@H]2O)c1[O-]	-6.51992
CC(C)[C@H]([NH2+]Cc1ccccc1N(C)C)c1ccc(F)c(F)c1	-6.51992
CC(C)[C@H]1CCCN(C(=O)Nc2cc(Br)ccc2F)CC1	-6.51973
O=C(/C=C/c1ccc(O)cc1)O[C@H]1[C@@H](O[C@H]2[C@@H](Oc3c(-c4ccc(O)cc4)oc4cc(O[C@H]5O[C@H](CO)[C@H](O)[C@@H](O)[C@H]5O)cc(O)c4c3=O)O[C@H](CO)[C@H](O)[C@H]2O)O[C@@H](CO)[C@H](O)[C@@H]1O	-6.51963
COc1ccc(-c2noc([C@@H]3C[C@H](NC(=O)CCC(=O)[O-])CN3C)n2)cc1	-6.51961
CCn1cc(C(=O)[O-])c(=O)c2cc(F)ccc21	-6.5196
COc1cc(N2C[C@H](C(=O)NC3(C(=O)[O-])CC3)CC2=O)cc(OC)c1OC	-6.51957
COc1ccc(/C=C(\C)c2noc(-c3ccccc3O)n2)cc1	-6.51951
CC[C@]1(C)[C@H]2OC(=O)[C@H]3C=CCC[C@@]321	-6.51951
C[C@H]1[C@H](O)C(=O)C=C2CC[C@H]([C@@](C)(O)CO)C[C@@H]21	-6.51946
C[NH+](C)Cc1ccc2ccc3cccc4ccc1c2c34	-6.51945
C[C@@H](NC(=O)c1ccc(Cl)cc1)c1onc(-c2ccc(F)cc2)c1C(=O)[O-]	-6.5194
O=C([O-])CCc1ccccc1-c1cncc(F)c1	-6.5194
CN(CC(=O)Nc1ccc(Cl)c(S(=O)(=O)N2CCOCC2)c1)Cc1n[nH]c(=O)o1	-6.5194
CCCCCN1C(=O)S/C(=C\c2cc(Cl)c([O-])c(Cl)c2)C1=O	-6.51939
N#Cc1ccc(CSc2nc(-c3ccccc3)co2)cc1F	-6.51938
C[C@@H]1[C@H](C(F)(F)F)CCN1c1cc[nH+]c2cc(Cl)ccc12	-6.51938
C/C=C/C=C/[C@@H]1OC(=O)C(CCC(=O)[O-])=C[C@@]1(C)O	-6.51935
CCOc1ccc(-c2ccc(C(=O)CCC(=O)[O-])cc2)c(F)c1F	-6.51935
C[C@H](Oc1ccc2ccccc2c1)C(=O)Nc1cc(Cl)cc(Cl)c1	-6.51935
CCCCCC(=O)c1ccc(C(=O)[O-])c(O)c1	-6.51935
C[N@@H+]1CCCN(S(=O)(=O)CCCS(=O)(=O)[N-]c2nncs2)CC1	-6.51929
Cc1cccc([C@@H](C)c2cccc(C(=O)[O-])c2O)c1	-6.51929
CCc1cc(C(F)(F)F)n2nc([C@@H]3CCCN3C(=O)C[C@H](C)n3cccn3)cc2n1	-6.51927
O=[N+]([O-])c1ccc(Sc2nc3ccccc3s2)c(C(F)(F)F)c1	-6.51925
Cc1sc2nc(Cc3ccccc3)[nH]c(=O)c2c1-c1ccccc1	-6.51925
Cc1ccc(C)c(C2=C/C(=C\c3ccc(Cl)cc3)C(=O)O2)c1	-6.5192
COc1c2c3c4c([O-])c(c5c6c4c1CCC6=C[C@@H]1CCC[C@@H]51)C(=O)CN1Cc4c(cccc4C1=O)CC#CO[C@@H]1[C@H](O)[C@H](CO[C@H](c4c[nH]c5cc6c7c(c45)CC[C@H]4CC[C@H](C6)[C@@]75C[C@]6(O)CCC[C@@H]6C[C@H]45)/C=C\2)O[C@H](O3)[C@@]1(O)CO	-6.51918
CC(C)(C)c1cc(-c2cccc(C(=O)[O-])c2)cc(C(C)(C)C)c1	-6.51903
CC(C)([NH2+]CC(=O)N1CCN(C(=O)[C@H]2COc3ccccc3O2)CC1)C(=O)[O-]	-6.51901
C[C@H](Cc1ccncc1)[NH2+][C@H]1CCc2c(Cl)cc(Cl)cc21	-6.519
O=C([O-])/C=C\c1cccc(-c2ccnc(F)c2)c1	-6.51898
C[C@H]1C(=O)C2/C=C\[C@H]3/C(=C/[C@H]1C2)CC[C@@H]3O	-6.51894
O=C1/C(=C/c2ccc(F)c(Br)c2)Sc2ccccc21	-6.51888
COc1cccc(OC)c1-c1ccc(C#N)c(C(F)(F)F)c1	-6.51885
CCCCCCC(C)(C)c1ccc(-c2cccc(C(=O)[O-])c2)c(O)c1	-6.51883
C#C[C@]1(C)CC[C@H]2[C@@H]([NH2+]1)[C@@H]1C[C@@H](C#N)[C@H]2[C@@H]1C	-6.51875
CC(C)[C@H]([NH2+]Cc1cc(F)c(F)cc1F)c1ccc(F)cc1	-6.51872
CN(CCOc1ccc(C[C@@H](Nc2ccccc2C(=O)c2ccccc2)C(=O)[O-])cc1)c1ccccn1	-6.51865
Cc1ccc(O)c(-c2cc(C=O)cc(-c3cc(C)ccc3O)c2C)c1	-6.51864
O=C(C#Cc1ccccc1)NCC[NH+]1CCC2(CC1)C(=O)NC[C@H]2c1ccc(F)cc1	-6.51857
CCCc1ccc2ccc3cccc4ccc1c2c34	-6.51854
C[C@@H]([NH2+][C@H]1C[C@H](c2cccc(C(F)(F)F)c2)C1)c1ccncc1	-6.51854
COC1=CCC2=C(CC[C@H]3[C@H]2CC[C@@]2(C)[C@H](O)CC[C@@H]32)C1	-6.51853
CC1(C)[C@@H]2C[C@@H]3C(=CCc4ccccc43)[C@H]1C2	-6.51853
CC(C)(C)c1ccc(C(=O)Nc2ccccc2C(=O)Nc2ccc(Cl)cn2)c(OC2CC[NH+](Cc3ccccc3C(=O)[O-])CC2)c1	-6.51852
O=C([O-])c1ccnc(C(=O)N2C[C@@H]3C[C@H]4C[C@@H](C3)C[C@@H]2C4)c1	-6.51849
CC[C@H]([NH2+]Cc1ccc(-c2ccc(F)cc2)o1)c1cccs1	-6.51847
[NH3+]CCCN(Cc1ccccc1)Cc1ccc(C(=O)[O-])cc1	-6.51846
O=C(N[C@H]1c2ccccc2OC[C@H]1O)[C@H](Cc1cccnc1)C[C@H](O)CN1CCN(Cc2ccn(-c3ccc(Cl)c(Cl)c3)c2)C[C@H]1C(=O)NCC(F)(F)F	-6.51841
C[C@]12CCC(=O)C[C@@H]1CC[C@@H]1[C@@H]2CC[C@@]2(C)[C@H]1C[C@H]1CCCO[C@@H]12	-6.5184
C[C@H]1CCN(C(=O)Cc2nc[nH]n2)C[C@@H]1CNc1cncc(-c2nnn[n-]2)n1	-6.51837
C[C@H]1C2=CCCC=C[C@@H]2OC[C@@H]2C[NH2+][C@H]1C2	-6.51836
C=C1[C@@H]2CC[C@@H]3[C@@]4(C)C[C@H](O[C@@H]5O[C@H](CO)[C@@H](OS(=O)(=O)[O-])[C@H](OS(=O)(=O)[O-])[C@@H]5OC(=O)CC(C)C)CC(C(=O)[O-])(C(=O)[O-])[C@@H]4CC[C@]3(C2)[C@@H]1O	-6.51831
Cc1ccc(C)c2c1cc1ccc3cccc4ccc2c1c34	-6.51829
CC(=O)Nc1ccc(NC(=O)[C@@]23CCC(=O)N2c2ccccc2C(=O)N3C)cc1	-6.51825
O=C([O-])c1cc([N+](=O)[O-])ccc1Nc1ccc(CCc2ccc(Cl)c(Cl)c2)cc1	-6.51823
N#Cc1ccc(-c2nc3ccccc3s2)cc1	-6.51823
COc1c(F)cccc1-c1ccc(CC(=O)[O-])c(C)c1	-6.51823
COCCNc1ccc(C(=O)[O-])cc1[N+](=O)[O-]	-6.51822
O=C(c1ccccc1)N1CCC[C@H](c2cccc(-c3ccccc3F)n2)C1	-6.51819
Cc1nnsc1C(=O)N[C@H]1CCN(C(=O)CSCC(=O)[O-])[C@H](C(=O)N[C@@H](Cc2cccs2)C(N)=O)C1	-6.51816
CC(C)[C@H](NC(=O)[C@H]([NH3+])CCCC[NH3+])C(=O)N[C@H](C(=O)N[C@@H](C(=O)[O-])[C@H](C)O)C(C)C	-6.51816
CCOc1cccc(-c2ccc(C#N)cc2C)c1F	-6.51812
CCc1ccc2oc(-c3ccc(OC)cc3)c/c(=[NH+]\Cc3ccccc3)c2c1	-6.5181
CCOc1cccc(C(=O)Nc2ccc(C(=O)[O-])cc2)c1	-6.51806
O=C([O-])c1cc(Cl)c(OCc2ccc(F)cc2Cl)c(Cl)c1	-6.51803
C[C@@H]1C[C@@]2(O)OC(=O)C3=C2[C@@H](CCC3)[C@@]12C[C@@H](c1ccoc1)OC2=O	-6.51802
CC(=O)[C@@H]1CC[C@@]2(C)[C@H](CC(=O)[C@H]3[C@H]2CC[C@@]2(C)C(=O)CC[C@H]32)C1	-6.51801
Cc1cc(O[C@@H](Cc2ccccc2Oc2ccccc2)C(=O)[O-])ccc1Cl	-6.51801
C[C@H]1[C@H]2CCCCC[N@@H+]1[C@]1(C)C[C@H]2CC[C@@H]1O	-6.51799
C=C(CC[C@]12O[C@H](C(=O)OC)[C@@](O)(C(=O)[O-])[C@](C(=O)[O-])(O1)[C@H](O)[C@H]2O)[C@@H](C(C)=O)[C@H](C)Cc1ccccc1	-6.51799
c1ccc(C2=NN(c3ccccc3)[C@H](c3cccc4ccccc34)C2)cc1	-6.51793
C[NH2+][C@H]1CC[C@@H](c2ccc(Cl)c(Cl)c2)c2ccc([N+](=O)[O-])cc21	-6.51785
CCc1cccc(NC(=O)[C@@H]2CCC(=O)c3ccccc32)c1CC	-6.51784
O=C([O-])Cc1nn(CC(=O)Nc2ccccc2Cl)c(=O)c2ccccc12	-6.51783
COc1ccc(-c2ccc(C(=O)CC#N)cc2)c(F)c1	-6.51783
O=S(=O)(Cc1ccc2c(c1)CCC2)Cc1ccc(Cl)cc1Cl	-6.51777
C[C@@H]1C2=CC[C@@](C=O)(C2)[C@@H](C)[C@@H]2CC[C@@H]1[NH2+]2	-6.51775
COc1cc(F)cc(-c2cccc(CC(=O)[O-])c2F)c1	-6.51774
Cc1ccc([C@H]2Nc3ccc(C(=O)[O-])cc3[C@H]3C=CC[C@@H]32)cc1	-6.51774
O=C([O-])c1cccc(-c2ccccc2)c1O	-6.51771
CSc1ccc([C@@H]2CC(=O)Nc3c2sc(C(=O)[O-])c3-c2ccc(C)cc2)cc1	-6.51769
C[C@@H]([NH2+]Cc1cccc(C(F)F)c1)c1cc2cccc(F)c2o1	-6.51768
Cc1cc(C)c(CC(=O)N2CCN(c3ccc(C#N)cc3F)CC2)c(C)c1	-6.51761
O=C(OCc1nc2ccccc2o1)c1ccc(-c2ccc(O)cc2)cc1	-6.5176
CCC1=C[C@@H](/C(C)=C/[C@@](C)(O)CC[C@H](OC)[C@H](C)[C@H](O)[C@H](C)/C=C2\OC(C)=CC2=O)O[C@H]([C@H](C)C(=O)[O-])C1	-6.51748
Cc1nc2nc(CC(=O)Nc3cccc(-c4cccc(F)c4)c3)nn2c([O-])c1C	-6.51746
C[C@@H]([NH2+]Cc1ccsc1)c1cc2c(ccc3ccccc32)o1	-6.51746
C1#CC/C=C\CC[C@H]2/C(=C\1)[C@H]1C[NH2+]C[C@@H]2C1	-6.51745
CC(C)(C)c1ccc(NCc2ccc(F)c(C#N)c2)cc1	-6.51744
C[N@@H+](CCNC(=O)C(=O)N1C[C@@H]2COC[C@]2(C(=O)[O-])C1)Cc1ccc(F)cc1	-6.51743
CCc1ccc(-c2cn(-c3ccc(F)cc3)c(=S)[nH]2)cc1	-6.51742
O=C1/C(=C/c2ccc(Cl)cc2)CCc2ccccc21	-6.51737
CCOc1ccc(-c2ccc(F)c(CC(=O)[O-])c2)cc1F	-6.51734
CN1C(=O)COc2cc(NCc3ccc(F)cc3)ccc21	-6.51733
C[C@@H](OP(=O)([O-])[O-])[C@H](NC(=O)CCc1ccccc1)C(=O)N1CCC[C@H]1C(N)=O	-6.51732
CC(C)[C@@H](CO)NC(=O)CC[C@@H]1NC(=O)N(Cc2ccco2)C1=O	-6.5173
Cn1c(SCc2cccc(C(F)(F)F)c2)nc2c(=O)[n-]cnc21	-6.5173
CCCn1ncc(C[NH+]2CCC(C[C@H]3CC(c4cccc(F)c4)=NO3)(C(=O)[O-])CC2)c1C	-6.51727
O=C([O-])CCNC(=O)c1ccc(CN(c2ccc(C3=CCCCC3)cc2)c2nc(-c3ccc(OC(F)(F)F)cc3)cs2)cc1	-6.51722
Cc1cc(C[NH2+][C@@H]2CCSc3ccc(F)cc32)c(C)s1	-6.5172
CCN(CC(=O)[O-])C(=O)c1c[nH]c2ccccc2c1=O	-6.51719
FC(F)(F)c1ccc2nnc(-c3cccc(Cl)c3Cl)n2c1	-6.51718
O=C([O-])c1cccc(C2=CCCCC2)c1O	-6.51715
O=C(N[C@@H]1C[N@H+]2CC[C@@H]1CC2)c1ccc(Br)cc1C(F)(F)F	-6.51711
Cc1nn(C)c(C)c1-c1ccc(C(=O)CC#N)cc1	-6.51709
O=C([O-])CSC1=CC(=O)c2c(O)cccc2C1=O	-6.51703
Cc1ccc(CNC(=O)C(=O)N[C@@H](C)C(=O)N[C@@H](CC(=O)[O-])C(=O)COc2c(F)c(F)cc(F)c2F)cc1C	-6.51702
O=C([O-])C[C@H](c1ccncc1)c1c[nH]c2ccccc12	-6.517
COCCn1ccc2ccc(C(=O)NCCc3c[nH]cn3)cc21	-6.517
C1=C[C@@H]2C[C@@H]1OCC[C@@H]1C[C@H]2[C@H]2CCC=C12	-6.51699
C1=CC[C@H]2C=C3CC[C@H]4C[NH2+][C@@H]([C@H]2CC1)[C@@H]34	-6.51698
CN(C)c1ccc(C[N@@H+](CCCn2ccnc2)Cc2cc(F)cc(F)c2)cc1	-6.51697
O=C([O-])c1ccc(C[N@@H+]2C[C@@H](O)C[C@@H]2c2nc(CS(=O)(=O)c3ccc(F)cc3)no2)cc1	-6.51697
O=C1S/C(=C/C=C/c2ccccc2[N+](=O)[O-])C(=O)N1c1ccc(Cl)cc1	-6.51696
COc1ccc2c(c1OC)O[C@H]1c3ccc(O[C@@H]4O[C@H](COC(=O)CC(=O)[O-])[C@@H](O)[C@H](O)[C@H]4O)cc3OC3(CCCC3)[C@@H]21	-6.51696
CC(C)(C)c1ccccc1-c1cccc(C(=O)[O-])c1O	-6.51695
O=C[C@@H](CCCCC[C@H]1C/C=C\C[C@@H](C(=O)[O-])[C@@]2(CC[C@H]3C=c4ccccc4=C[C@@H]3C2)c2cccc(c2)C[C@H]1c1ccc(O)cc1)[C@H]1C=C(CO)CC1	-6.51692
C[C@H](C(=O)N[C@@H](CC(=O)[O-])C(=O)COc1ccccc1)n1cccc(NC(=O)c2cccc3ccccc23)c1=O	-6.51692
CC(=O)c1c(F)cccc1N1CCC(c2ccc(F)cc2)CC1	-6.51692
CC(C)(C)c1nc(CSCc2ccc(C#N)c(F)c2)cs1	-6.51692
CC(=O)[C@H]1CC[C@H]2[C@H]3CCC4=CC(=O)CC[C@]4(C)[C@@H]3[C@H]3O[C@@H]3[C@@]12C	-6.51688
CCCCCC(=O)N1CC[C@H](CC(=O)[O-])[C@H](CC2=NCCc3cc(F)ccc32)C1	-6.51686
FC(F)C(F)(F)c1c/c(=[NH+]\Cc2ccccc2)c2ccccc2o1	-6.51681
O=C(Cc1cccc(Cl)c1)Nc1ccc(-c2ccccc2)cn1	-6.51681
C=C[C@@H]1CCCCN1C(=O)c1sc2cc(F)ccc2c1C	-6.51679
CCCC(=O)NC[C@@H](C)CCC(=O)[C@@H](C)[C@H]1[C@@H](O)C[C@@H]2[C@@H]3CC[C@@H]4C[C@H](O[C@@H]5O[C@H](CO)[C@H](O[C@H]6O[C@H](C)[C@H](O)[C@@H](O)[C@H]6O[C@H]6OC[C@@H](O)[C@@H](O)[C@H]6O)[C@@H](O)[C@H]5O)CC[C@]4(C)[C@@H]3CC[C@]12C	-6.51672
Cc1ccc(C(=O)c2ccn(CC(=O)[O-])c2)cc1	-6.51672
C[NH+]1CCC(CNC(=O)c2c(F)cc(Cl)cc2F)CC1	-6.51672
CCc1cccc(CC)c1NC(=O)Nc1cc2ccccc2cc1C(=O)N[C@H](C(=O)[O-])C1CCCCC1	-6.51668
N#Cc1cccc(-c2ccc(=O)n3c2[C@H]2C[C@@H](C3)C[N@@H+](Cc3ccc(F)cc3)C2)c1	-6.51667
O=C1OC2(c3ccc(NC(=O)[C@H](CCc4ccccc4)NC(=O)[C@@H]4CCC[NH2+]4)cc3Oc3cc(NC(=O)[C@H](CCc4ccccc4)NC(=O)[C@@H]4CCC[NH2+]4)ccc32)c2ccccc21	-6.51665
Cc1ccc(NC(=O)Cc2cccc(C(F)(F)F)c2)cc1S(=O)(=O)N(C)C	-6.51665
C[S@@](=O)CC[C@H](NC(=O)[C@H]1O[C@H](CNC(=O)[C@@H](N)CSSC(C)(C)C)CC[C@@H]1OCc1ccccc1)C(=O)[O-]	-6.51664
COc1cc(-c2cc(F)c(CC(=O)[O-])c(F)c2)cc(OC)c1OC	-6.51664
C[C@H]1O[C@H](O[C@H]2[C@@H](O[C@H]3[C@H](O[C@@H]4CC[C@@]5(C)[C@H](CC[C@@]6(C)[C@@H]5CC=C5[C@H]7C[C@@](C)(C(=O)[O-])CC(=O)[C@]7(C)CC[C@]56C)[C@]4(C)CO)[C@@H](O)[C@@H](C(=O)[O-])O[C@@H]3O)O[C@@H](CO)[C@H](O)[C@H]2O)[C@H](O)[C@H](O)[C@H]1O	-6.51662
Cc1c(-c2ncco2)cn2c(=O)[n-]c(=O)sc12	-6.51662
CC(C)n1[n-]c(=O)c2c(-c3ccc(O)cc3)c3oc4c(O)c(O)ccc4c3nc21	-6.51655
N#Cc1ccc(N2CCN(C(=O)c3ccc(C(F)(F)F)cc3Cl)CC2)c(F)c1	-6.51655
C=C1Oc2cc(OC)cc(C(=O)SC[C@@H](NC(C)=O)C(=O)[O-])c2NC1=O	-6.51653
Cn1cc(CCCC(=O)N[C@@H]2CCOC(C)(C)C2)c2ccccc21	-6.51651
CC(=O)[C@@]12C[NH2+][C@@H](C1)c1cc(F)ccc1[C@@H]2C	-6.51651
C[C@H](NC(=O)[C@@H](Cc1ccc(O)cc1)NC(=O)[C@H]([NH3+])Cc1ccccc1)C(=O)N[C@H](CC(N)=O)C(=O)N[C@@H](CCCNC(N)=[NH2+])C(=O)N[C@H](Cc1ccc(O)cc1)C(N)=O	-6.51639
C[C@@H](CSc1ccc(C#N)cc1Cl)C(F)(F)F	-6.51639
Cc1c(C(=O)[O-])ccc2c1N[C@@H](c1ccc(C(=O)[O-])cc1)[C@H]1CC=C[C@@H]21	-6.51638
C[C@]12CC[C@H]3c4ccc(O)cc4CC[C@H]3[C@@H]1C/C(=N/O)C2=O	-6.51635
CCc1c(C)[nH]c2cc([C@@H]3CCCN3C(=O)CCCn3cncn3)nn2c1=O	-6.51635
C[C@H](O)Cc1ccc2c(c1CO)O[C@H](C(C)(C)O)C2	-6.51634
O=C(Cn1cnc(-c2nnn[n-]2)n1)N1CC[C@H](Nc2ccc([N+](=O)[O-])cn2)C1	-6.51633
COc1cc(CCO)c2c(c1OC)O[C@H]1c3c(cc(O[C@@H]4O[C@H](C(=O)[O-])[C@@H](O)[C@H](O)[C@H]4O)cc3-c3ccccc3)OC[C@@H]21	-6.51633
CN1C(=O)c2ccccc2O[C@@H]2C[N@H+](Cc3ccncc3F)C[C@@H]21	-6.51629
C[NH2+]CO[C@H]1Cc2c3c(c4c(c2O[C@@H]1c1cc(CCCO)c(O)c(OC)c1)CC[C@H](CO)O4)-c1ccc(O)c2c1[C@H](C3)[C@H](c1ccc3c(c1)=CCN=3)C(C[NH2+]C)=C2	-6.51625
C[C@@H]1CC[C@@]2(OC1)O[C@H]1C[C@@H]3[C@@H]4CC[C@@H]5C[C@@H](O[C@@H]6O[C@H](CO)[C@@H](O[C@@H]7O[C@H](CO)[C@H](O)[C@H](O)[C@@H]7O[C@H]7OC[C@@H](O)[C@@H](O)[C@H]7O)[C@H](O)[C@@H]6O)[C@H](O)C[C@@]5(C)[C@@H]4CC[C@@]3(C)[C@H]1[C@H]2C	-6.51625
C[C@@H](NC(=O)[C@H](CSC(=O)c1ccccc1)[C@@H](C)c1ccccc1)C(=O)[O-]	-6.51624
CC1(C)CCC2=C1CC[C@@H]1[C@H]3CCC(=O)C=C3CC[C@@H]21	-6.51622
Cc1ccc([C@H](C)[NH2+][C@H](C)c2ccc(C(F)(F)F)cc2)cc1	-6.51621
N#Cc1cc(NC2CCC(F)(F)CC2)ccc1C(F)(F)F	-6.5162
O=C(C[NH2+][C@H]1[C@@H]2C[C@@H]3C[C@H]1C[C@@](C(=O)[O-])(C3)C2)OCc1ccccc1	-6.5162
O=C([O-])C[C@](O)(CSCCCCCC(=O)c1ccc(Cl)cc1Cl)C(=O)[O-]	-6.51616
C[C@@]1(Cc2cccc(Cl)c2)CCc2cc(-c3cccc(C(=O)[O-])c3)ccc2O1	-6.51615
C[C@@H]1CC[C@@H](C)N(C(=O)CCc2ccc(Cl)c(Cl)c2)C1	-6.51612
C[C@@H]1C[C@@H](C(F)(F)F)CCN1C(=O)c1ccc([C@H](C)C(F)(F)F)cc1	-6.5161
C[C@H](CO)c1cc2c(c(O)c1O)[C@]13CCCC(C)(C)[C@H]1[C@@H](OC3=O)[C@@H]2O	-6.51609
C[C@H](Nc1ccc(F)cc1OC(F)F)c1ccc2c(c1)COC2	-6.51609
CN(C)c1ncc(-c2ccc(CCC(=O)[O-])c(F)c2)cn1	-6.51608
O=C1c2ccccc2[C@@H](Nc2ccc(F)cc2)N1Cc1ccccc1Cl	-6.51604
C[C@]12CC[C@@H]3[C@H](CC[C@H]4CCCC[C@@]43C)[C@H]1C[C@H](O)C2	-6.51601
C[C@@H]([NH2+]Cc1cc(Cl)cs1)c1cccc(F)c1F	-6.516
C/C=C/C=C/[C@@H]1OC(=O)C(CCC(=O)[O-])=C[C@@H]1C	-6.51598
CCCCCCC#CC1=CC(=O)[C@H](CCCCCCC)[C@H]1OCCCCCC(=O)[O-]	-6.51597
CC1(C)CC[C@@]2(C(=O)O[C@H]3O[C@H](CO[C@@H]4O[C@H](CO[C@@H]5O[C@H](CO)[C@H](O)[C@@H](O)[C@H]5O)[C@H](O)[C@@H](O)[C@H]4O)[C@@H](O)[C@@H](O[C@H]4O[C@@H](CO)[C@@H](O)[C@@H](O)[C@H]4O)[C@H]3O)[C@H](C1)C1=CC[C@@H]3[C@@]4(C)CC[C@H](O[C@@H]5OC[C@H](O)[C@H](O)[C@H]5O)[C@@](C)(C(=O)[O-])[C@H]4CC[C@@]3(C)[C@]1(C)C[C@@H]2O	-6.51595
C1=C(C2=C[C@@H]3CC[C@H]4CC[C@@H]2[C@H]43)[C@@H]2CC[C@H]3CC[C@@H]1[C@@H]32	-6.51593
CC(C)(C)c1cc(Cc2ccccc2)cc(C(=O)[O-])c1O	-6.51591
CCCC/C=C(C)/C=C/[C@H]1CCC(=O)N1CCc1ccc(C(=O)[O-])cc1	-6.51589
Cc1cc(C(=O)[O-])ccc1NCc1cccc(Oc2ccccc2)c1	-6.51589
CC(C)COc1cccc(C(=O)Nc2ccc(C(=O)[O-])cc2)c1	-6.51589
Cc1oc2c3c1[C@H](C)C[C@@H](C#N)[C@@H]3[C@@H](C)N2C	-6.51587
CC[C@H](C)c1occ2c(=O)c(C(=O)[O-])c(O)cc-2c1C	-6.51585
CCCCCCCCCCCCCCCCCC[C@@H](O)C(=O)N[C@H](CO[C@@H]1O[C@H](CO)[C@H](O[C@H]2O[C@H](CO)[C@@H](O[C@]3(C(=O)[O-])C[C@@H](O[C@H]4O[C@@H](CO)[C@@H](O)[C@@H](O[C@H]5O[C@@H]([C@H](O)CO)[C@@H](O)[C@H]5O)[C@H]4O)[C@@H](NC(C)=O)[C@H]([C@H](O)[C@H](O)CO)O3)[C@@H](O)[C@@H]2O)[C@H](O)[C@H]1O)[C@@H](O)[C@H](O)CCCCCCCCCCCC	-6.51582
CC1=CC=C2C(C)=CC[C@H]([C@@H](C)C(=O)[O-])C=C12	-6.51579
N#Cc1ccc(O[C@@H]2CCCC[C@H]2C#N)cc1C(F)(F)F	-6.51575
Fc1cc2c3ccccc3ccc2c2ccccc12	-6.51565
C[C@]12CC[NH2+][C@@H](CC#C[C@@H](CC[C@@H]3CC[N@@H+]4[C@H](CC[C@H]5OCCC[C@H]54)C3)C[C@H](CO)CC[C@@](O)(CC(=O)[O-])C[NH2+]1)C2	-6.51564
C[C@@H]1[C@@H]2C(=O)CN1[C@]1(C)CC[NH2+][C@@H]1CC[C@@H]2C	-6.51563
CN(C)C(=O)c1cccc(-c2cccc(/C=C/C(=O)[O-])c2)c1	-6.51558
C[C@]12CCC[C@@H]1[C@@H]1CC[C@H]3C[C@H](O)C=C[C@@]3(C)[C@@H]1CC2	-6.51557
Fc1ccc(Br)c(C[NH2+]Cc2cccc(Br)c2)c1	-6.51554
O=C([O-])Cc1sc(Nc2ccccc2Cl)nc1-c1ccc(F)cc1	-6.51553
CC(C)CCC[C@@](C)(O)[C@H]1[C@H](O)C[C@H]2[C@H]3C[C@@H](O[C@@H]4O[C@H](C)[C@@H](O)[C@@H](O[C@H]5O[C@H](C)[C@H](O[C@H]6O[C@H](C)[C@H](O)[C@@H](O)[C@H]6O[C@H]6O[C@@H](C)[C@@H](O)[C@@H](O)[C@H]6O)[C@@H](O)[C@H]5O[C@H]5O[C@@H](C)[C@@H](O)[C@@H](O)[C@H]5O)[C@H]4O)[C@@H]4C[C@@H](OS(=O)(=O)[O-])CC[C@]4(C)C3=CC[C@@]21C	-6.51551
CC1=C2CC=CS(=O)(=O)[C@H]2C=CC2=C1CCC2	-6.5155
C[C@@](O)(CSc1ccc(N)cc1)C(=O)Nc1ccc(C#N)c(C(F)(F)F)c1	-6.51548
CC1(C)Cc2c(O)c3c(c(C(=O)[O-])c2C1)C[C@H](O)OC3	-6.51547
CCCCCCCCCCCCC/C=C/[C@@H](O)[C@H](CO[C@H]1O[C@H](CO[C@@H]2O[C@H](CO)[C@H](O[C@H]3O[C@H](CO)[C@H](O)[C@@H](O)[C@H]3O)[C@H](O)[C@H]2O)[C@H](O)[C@@H](O)[C@H]1O)NC(=O)CCCCCCCCCCCCCCCCCCCCCCC	-6.51545
COc1cc(O)c2c(=O)c(OC(C)=O)c(-c3ccc(O)cc3)oc2c1	-6.51544
Cc1ccc(C(=O)[O-])cc1NCc1cc(Cl)ccc1OCc1c(Cl)cccc1Cl	-6.51543
O=C(/C=C/c1cc(F)c(F)c(F)c1)N1CCC([C@H](CO)[NH+]2CCC(c3c[nH]c4ncccc34)CC2)CC1	-6.51542
c1ccc2c(c1)CC[C@H]1COC3=NCC[C@@]321	-6.51541
S=C1C[C@@H]2C[C@H](N1)[C@H]1CCC[C@H]21	-6.51535
Cc1ccc(OC(=O)Cc2cccc3ccccc23)c(C)c1	-6.51533
C[C@@H]1C[C@@H](C)[C@H]2C(=O)[C@](C)(/C=C/C=C/C(=O)[O-])C=C[C@H]2C1	-6.51528
C[C@@H]1C[C@@H](c2ccccc2)N(C(=O)C/C=C\c2cccc(F)c2)C1	-6.51528
C[C@@H](C(=O)N1CCN(c2ccc(C#N)cc2F)CC1)N1Cc2ccccc2C1=O	-6.51526
COC(=O)C[C@H](c1ccc(O)cc1)c1oc(CSc2cccc(OC)c2)cc(=O)c1[O-]	-6.51524
CC(C)=CCc1cc2c(=O)c3ccc(O)c(O)c3oc2cc1O	-6.51524
CC1(C)CCCN(C(=O)CCn2ccc3cc[nH+]cc32)C1	-6.5152
COc1ccc(-n2nc(C)c3c(C(F)(F)F)cc(-c4ccc(Cl)cc4)nc32)cc1	-6.51519
COc1cc(-c2cccc(C#N)c2F)cc(F)c1F	-6.51516
OCCNc1nc(NCCc2c[nH]c3ccccc23)[nH+]c2ccccc12	-6.51513
C/C=C(/NC(=O)[C@H](Cc1ccccc1)NC(=O)[C@H](NC(=O)[C@@H](CCCNC(N)=[NH2+])NC(=O)[C@H](NC(C)=O)C(C)C)C(C)C)C(=O)N[C@H](Cc1c[nH]c2ccccc12)C(=O)[O-]	-6.5151
O=C([O-])c1ccc(/C=C2/N=C(c3ccc(Cl)cc3)N(c3ccccc3)C2=O)cc1	-6.51508
N#Cc1cncc(-c2ccc(CC(=O)[O-])c(F)c2)c1	-6.51505
O=C(Nc1ccccc1)Nc1ccc(C(=O)/C=C/c2ccc(F)cc2F)cc1	-6.51497
COc1ccc(OC)c2[nH]c(C(=O)N3CCN(C(=O)CCc4c[nH]c5ccccc45)CC3)cc12	-6.51495
O=C(Cc1ccccc1F)Nc1c(F)cccc1C(F)(F)F	-6.51495
Cc1ccc(C)c(CC(=O)Nc2ccc(CC(F)(F)F)cc2)c1	-6.51488
O=C([O-])c1ccc(OCc2ccc(F)cc2Cl)c(Br)c1	-6.51488
C[C@H](CCCC(F)(F)F)[NH2+][C@H]1C[C@H](c2cc(F)cc(F)c2)C1	-6.51486
CCc1ccccc1C(=O)OCc1c(F)cc(Br)cc1F	-6.51485
Cc1cc(-c2ccc(O)c(C(=O)[O-])c2)c(F)cc1F	-6.51483
Fc1cccc([C@H]2Nc3c(F)cc(F)cc3[C@H]3C=CC[C@@H]32)c1	-6.51474
N#Cc1ccc(NC(=O)CCc2ccc(F)c(Br)c2)c(F)c1	-6.51472
Clc1cccc(C[n+]2csc3cc(Cl)ccc32)c1	-6.5147
CN1C[C@@H]2CN(C(=O)Nc3ccccc3)CCN2C1=O	-6.51468
O=C1CC[C@@H](C(=O)Nc2cc(Cl)cc(C(F)(F)F)c2)c2ccccc21	-6.51459
CC(C)c1ccccc1C(=O)[O-]	-6.51457
CC1(C)CCC[C@]2(C)CC=C(C=O)[C@H]3C[C@@]312	-6.51456
C[C@H](Cc1cccc(C(F)(F)F)c1)C(=O)NCCc1cc(F)cc(F)c1	-6.51454
[O-]/[NH+]=c1/cc(-c2ccccc2)c2cc3c(cc2o1)OC1(CCCCC1)CC3	-6.51454
O=C([O-])C[C@H]1CCN(C(=O)C2CCC2)C[C@@H]1CC[NH+]1CCCCC1	-6.51453
C=Cc1c(/C=C/C(=O)O[C@@H](Cc2ccc(O)c(O)c2)C(=O)[O-])ccc(O)c1O	-6.5145
C1=C[C@]23CCC[N@H+](C/C=C\C1C2)C3	-6.51449
C/C(=C\c1ccc(C(=O)[O-])cc1)c1ccc(O)c(C23C[C@H]4C[C@@H](C2)C[C@@H](C3)C4)c1	-6.51444
CO[C@@H]1[C@H](O)[C@H](C)O[C@H](O[C@H]2[C@@H](OC)C[C@@H](O[C@H]3[C@@H](OC)C[C@@H](O[C@@H]4[C@@H](O)C[C@@H](O[C@H]5[C@@H](OC)C[C@@]6(CO[C@@H]7C[C@@H](O[C@H](C)[C@]8(O)CC[C@H]9[C@H]%10CC=C%11C[C@@H](O)CC[C@@]%11(C)[C@@H]%10CC[C@@]98O)O[C@H](C)[C@H]7OO6)O[C@@H]5C)O[C@@H]4C)O[C@@H]3C)O[C@@H]2C)[C@@H]1OC	-6.51443
CC(C)[C@@H](Sc1nc(-c2ccccc2)cc(-c2ccccc2)c1C#N)C(=O)[O-]	-6.51438
N#Cc1cccc(N2C(=O)CN3C(=O)CC[C@H]32)c1	-6.51426
Cc1cc(C)cc(C(=O)CCc2ccc(Cl)cc2)c1	-6.51425
C[C@@H](Sc1ccc(Cl)cn1)C(=O)c1cccc(Cl)c1	-6.51424
Cc1cc2c(o1)N1C[C@@H](C#N)[C@@H]([C@@H]1C)N2C	-6.51421
O=C1C[C@H](O)[C@@H](Cc2ccccc2)N1	-6.51421
CCCCCCN1C(=O)/C(=C/c2ccccc2F)SC1=S	-6.51419
FC(F)(F)[C@@H]1CCC[N@@H+](CC=Cc2ccc(Cl)cc2)C1	-6.51416
Cc1cccc([C@H]2CCC[N@H+]2Cc2ccc3ccccc3n2)c1	-6.51412
C[C@@]12CCC[C@@H]3[C@@H](C[NH3+])Cc4nsc(c4[C@H]31)C2	-6.5141
O=C1CCOc2ccc(-c3ccccc3F)cc21	-6.51407
O=C1c2c(ccc(O)c2O)CN1Cc1cccc2ccccc12	-6.51399
C[C@H]1[C@H]2CCC[N@H+]2C[C@]12CCc1nocc12	-6.51396
CN1CC[C@H](NS(=O)(=O)CCCS(=O)(=O)[N-]c2ncccc2F)C1=O	-6.51396
O=C1C[C@H]2CC[C@@H]1[C@H]1C(=O)N(c3ccc([N+](=O)[O-])cc3)C(=O)[C@@H]21	-6.5139
CC/C=C/C[C@H](O)/C=C/C=C/C=C/[C@H](O)C/C=C\C/C=C\CCC(=O)[O-]	-6.5139
C(/C=C/c1ccc2ccccc2c1)=C\c1ccccc1	-6.51387
C1=C[C@H]2[C@H]3C(=CN2C=NC1)C[C@@H]1CC[C@H]3C1	-6.51379
CC(C)(O)c1ccccc1CC[C@@H](SCC1(CC(=O)[O-])CC1)c1cccc(/C=C/c2ccc3ccc(Cl)cc3n2)c1	-6.51366
C[C@H]1[C@@]2(CCC(=O)N2)C[C@@H]2CCC[C@@]21CC#N	-6.51365
Clc1cc(C[NH2+]Cc2ccnc3ccccc23)c(Cl)s1	-6.51365
O=C([O-])c1ccc([C@H]2Nc3c(F)cccc3[C@@H]3C=CC[C@H]23)cc1	-6.51364
CC1(C)OB(c2ccc(F)c(C(=O)Nc3ccc(C#N)cc3Br)c2)OC1(C)C	-6.51363
CC(C)C(=O)Nc1ccc(NC(=O)Cc2ccccc2C(=O)[O-])cc1	-6.51362
COC1=CC=C2CC(=C1)CC[C@H]1[C@H]3CCC(=O)[C@@]3(C)CC[C@@H]21	-6.51362
CC(C)C(=O)N1CCC[C@@](Cc2cc(-c3ccccc3)no2)(C(=O)[O-])C1	-6.51361
CSCC[C@H]1NC(=O)[C@@H](CCc2ccc(O)cc2)N(C)C(=O)[C@H](CCc2ccccc2)NC(=O)[C@@H](C(C)C)NC(=O)[C@@H](NC(=O)N[C@H](Cc2ccccc2)C(=O)[O-])CCCCNC1=O	-6.51358
CCCCCCCCCCCCCC[C@@H](C)c1cc(C)cc(C(=O)[O-])c1O	-6.51358
COc1ccc(-n2nc(Sc3ccc(Cl)cc3)cc(CC[C@@H](C)NC(=O)[C@H]3C[NH2+]CC[C@@H]3c3ccc(C(F)(F)F)cc3)c2=O)cc1	-6.51356
CN(Cc1ccncc1)C(=O)c1ccc(Cl)c(F)c1F	-6.51356
CC(=O)c1cc(Cl)ccc1OCc1ccc(C#N)cc1Cl	-6.51351
CCC(=O)C[C@@H](C)SC[C@H](NC(=O)CC[C@@H]([NH3+])C(=O)[O-])C(=O)NCC(=O)[O-]	-6.51347
C[C@H](Cc1c(F)cccc1F)NC(=O)CN1CC[NH2+]C[C@@H]1C	-6.51347
CC(=O)c1ccc(-c2cc(CC(=O)[O-])cc(C(F)(F)F)c2)s1	-6.51346
C[C@@]12[C@@H]3N=C(N)O[C@@H]1CC(=O)[C@@H]2c1cscc13	-6.51344
CC(=O)N[C@@H](Cc1ccc(OCC(=O)[O-])cc1)C(=O)N[C@@H](CC(C)C)C(=O)N1CCC[C@H]1C(=O)N[C@@H](CCC(N)=O)C(=O)N[C@H](C(=O)N[C@H](C(=O)[O-])C(C)C)[C@@H](C)O	-6.51339
COc1ccc2c(c1)c(=O)ccn2CCC(=O)[O-]	-6.51331
C1=C[C@H]2C[C@@]3(C=C2CC1)CC[C@H]1C[NH2+]C[C@H]13	-6.51331
Cc1coc2c1c(C)cc1oc(=O)c(CC(=O)N3CCC[C@H]3C(=O)[O-])c(C)c12	-6.51327
Cc1cccc([C@H]2CCC[N@H+]2Cc2nc3ccc(F)cc3o2)c1	-6.51327
CCC[C@@H](SC[C@@H](NC(=O)CC[C@H]([NH3+])C(=O)[O-])C(=O)NCC(=O)[O-])[C@@]1(C)OC(=O)C2=C1CCC=C2	-6.51322
C/C1=C\[C@@H](C=O)CC[C@H]2NC=C(C1=O)[C@H]2C	-6.5132
C[C@@]12C=CC[C@H]1CC1=C[C@H](O)/C(=N/O)C1=C2	-6.51316
Cc1ccc(-c2cccc(CC(=O)[O-])c2F)cc1F	-6.51315
C[C@@H](c1ccc(Cl)cc1Cl)N(C)C(=O)c1ccc(F)cc1	-6.51314
Cc1nc2ncccc2c(=O)n1CCNC(=O)C(C)C	-6.51309
Nc1ncnc2c1ncn2[C@@H]1COC[C@H]1OCP(=O)([O-])[O-]	-6.51307
CC1(C)O[C@H]1CC/C=C/COc1cc(=O)oc2cc3occc3cc12	-6.51302
C1=CC2=C(/C=C/C[C@@H]3OCC/C3=C/2)CCC1	-6.513
[H]/N=C/O[C@@]1(C)C[NH2+][C@H]2[C@@H](C[C@H]3CC[C@]2(C)C3)O1	-6.51299
O=C(Cc1ccc(Cl)s1)Nc1cccc(C(F)(F)F)c1	-6.51294
C1#C[C@H]2C=CCC[C@@H](C2)N2C=[NH+][C@@H](/C=C/1)C2	-6.51288
CC[C@H](c1ccccc1)[NH+]1CC(c2nc3ccccc3s2)C1	-6.51288
CC[C@@H]1C[C@H](C(F)(F)F)n2nc([C@@H]3CCCN3C(=O)c3c(C)cc(C)[nH]c3=O)cc2N1	-6.51284
N#Cc1cncc(-c2ccc(/C=C/C(=O)[O-])cc2)c1	-6.51283
Cn1ncc2ccc(-c3cc(F)cc(C#N)c3)cc21	-6.5128
COc1ccncc1-c1cccc(/C=C/C(=O)[O-])c1	-6.51277
FC1(F)CCC(C[NH2+]Cc2ccc(C(F)(F)F)s2)CC1	-6.51276
C[C@]12[C@@H]3CC[C@H]1[NH2+][C@@H]1CO[C@]4(C)C[C@H](C3)[C@H]2[C@H]14	-6.51266
CC1=C2[C@@H](C[NH2+]C1)[C@H]1C=C[C@H]3C=C[C@@H]2[C@H]31	-6.51262
Cc1occc1SCc1ccc(C#N)cc1Br	-6.51262
NC(=O)CN1C[C@H](OC(=O)c2ccc(Cl)cc2C(F)(F)F)CC1=O	-6.51258
O=C(Cc1ccc(Cl)c(Cl)c1)Nc1ccc(-c2ccccc2)cc1	-6.51258
C[C@@H](C=[N+]1CCCCC1)[C@H]1CC[C@H]2[C@@H]3CCC4=CC(=O)CC[C@]4(C)[C@H]3CC[C@]12C	-6.51257
C/C=C\Cc1cc(C/C=C/C)c(O)c(C(=O)[O-])c1	-6.51253
O=C([O-])CCC[C@H]1CN(S(=O)(=O)c2cccc(C(F)(F)F)c2)c2cc(-c3cc(F)cc(OC(F)F)c3)ccc21	-6.51248
C[C@@H](NC(=O)c1cc2cc3ccccc3nc2s1)c1ccc(F)cc1	-6.51242
C[C@]12CCC[C@@H]1Cc1cc(CO)sc1/N=C/O2	-6.51236
O=C(OC[C@H]1OC[C@@H](OC(=O)c2cc(O)c([O-])c(OC(=O)c3cc([O-])c(O)c(O)c3)c2)[C@H](O)[C@H]1O)c1cc(O)c([O-])c(OC(=O)c2cc(O)c(O)c(O)c2)c1	-6.51231
C[C@@H](OC(=O)[C@]12C[C@@H]3C[C@H](C1)[C@H](C)[C@@H](C3)C2)OC(=O)[C@@]1(N)[C@H]2[C@@H](C[C@H]1OCc1ccc(F)cc1)[C@]2(F)C(=O)[O-]	-6.5123
CC(=O)N1CCC(C(=O)N2CCc3nc(-c4ccc(F)cc4)sc3C2)CC1	-6.51229
O=C(Cc1ccc(Cl)cc1Cl)Nc1ccc2[nH]ccc2c1	-6.51228
COc1ccc(-c2coc3c4c(cc(O)c3c2=O)OC(=O)C[C@@H]4c2cc3ccc(OC)cc3[nH]c2=O)cc1	-6.51223
Cc1cc(C(=O)[O-])ccc1NC(=O)c1ccc(-c2ccc(Cl)cc2Cl)o1	-6.51223
C[NH2+][C@H]1[C@@H](O)[C@H](O[C@H]2C[C@@H](O[C@H]3O[C@@H]([C@@H](C)[NH3+])CC[C@H]3[NH3+])[C@H]([NH3+])C[C@H]2[NH3+])OC[C@]1(C)O	-6.5122
CN1C(=O)/C(=C/c2ccccc2F)SC1=S	-6.51217
CCc1nc2ccc(C(=O)N[C@H]3C[N@H+]4CC[C@@H]3CC4)cc2s1	-6.51214
Oc1ccc2[nH]c3c(C4=C[C@]5(O)CC/C=C/CCCC[N@@H+]6CC[C@H]4[C@@]4(C[C@@H]7CC[C@@H](O)CCC[N@@H+]7[C@H]45)C6)[nH+]ccc3c2c1	-6.51211
O=C([O-])Cn1nnc(-c2ccc(O)cc2)n1	-6.51209
CN([C@@H](CCC(=O)[O-])C(=O)N[C@@H](Cc1ccc(OCc2c(Cl)cccc2Cl)cc1)C(=O)[O-])S(=O)(=O)c1ccc2ccccc2c1	-6.51204
C[N@H+]1CCC[C@@H]1CNC(=O)Cn1cc(C(=O)[O-])nn1	-6.51204
CC(C)(CCCc1ccccc1)C(=O)Nc1ccc(C#N)cc1	-6.51199
O=C([O-])c1ccc(O)c(-c2cc([C@@H]3Oc4cc(O)cc(O)c4C(=O)[C@@H]3O)ccc2O)c1	-6.51198
CN1CC[NH+](CC2CCN(C(=O)[C@H]3CCCN(CC(=O)[O-])C3=O)CC2)CC1	-6.51198
C[C@H]1O[C@H](CC(=O)[O-])CC2=C1C(=O)c1cccc(O)c1C2=O	-6.51195
C[C@@H]1CC/C(=C\c2ccc(F)cc2)C(=O)/C1=C/c1ccc(F)cc1	-6.5119
COC[C@H](CCO)c1c(CO)c2ccc3c(c2oc1=O)[C@H]1OC(=O)C[C@@H]2C[C@@H](c4cccc(Cc5ccccc5)c4)CC[C@@H]2c2ccc4cc2CC#CC[C@](C)(O3)[C@@H]1OC(=O)C(=C(C)C)CC4	-6.51189
CC(C)n1c(=O)[nH]c2c(C(N)=O)nc(C3=Cc4ccccc4OC3)nc21	-6.51184
COc1ccc(C2=NO[C@@H](CC3(C(=O)[O-])CCOCC3)C2)cc1	-6.51184
CC(C)=CCC[C@@H](C)[C@H]1CC[C@@]2(C)C3=C(CC[C@]12C)[C@@]1(C)[C@H](CC3=O)[C@@](C)(C(=O)[O-])[C@@H](O)C[C@@H]1O	-6.51179
O=C1NC(=O)C(c2c[nH]c3cc(OS(=O)(=O)[O-])ccc23)=C1c1c[nH]c2ccccc12	-6.51171
COc1cc(C#N)ccc1OCCCOc1ccc2c(c1)CC[C@H]2CC(=O)[O-]	-6.51169
CCc1c(N[C@@H](C)c2cccc(C#N)c2)cnn1CCC(C)C	-6.51169
O=C([O-])/C=C/c1cnn(Cc2ccccc2)c(=O)c1	-6.51168
Cc1c(CC(=O)N[C@@H](CSCc2ccccc2)C(=O)[O-])c(=O)oc2c(C)c(O)ccc12	-6.51165
C[C@@H]1c2c(coc2CO)[C@]2(C)CCCC1C[NH2+]2	-6.51162
CCc1ccc2cc(-c3ccc(Cl)cc3)cn2c1	-6.51161
CC(C)[C@H]1CC[C@H](C(=O)N[C@@H](Cc2ccccc2)C(=O)N2CCC(C(N)=O)CC2)CC1	-6.51159
CC[N@H+]1C[C@H]2CCC[C@@]23CC[C@@H]3C1	-6.51151
C[C@H]1C[C@H]([NH2+]Cc2ccc(F)cc2F)c2ccsc2S1	-6.51149
C[C@H]1CCc2noc(C3CCN(C(=O)c4cn[n-]n4)CC3)c2C1	-6.51148
C[C@]12CC[C@@H]3[C@H]([C@H](O)C[C@@H]4CC[C@H](O)C[C@]43C)[C@@H]1CC(=O)C2	-6.51144
CC[C@@H](NC(=O)CCSc1ccccc1)c1ccc2c(c1)CCCC2	-6.5114
O=C1Cc2ccccc2CO1	-6.51139
Cc1cc(C(F)F)nn1CC(=O)N1CCC[C@H](c2cc3ccccc3cn2)C1	-6.51139
CCC(=O)CC(=O)c1c(CC(=O)[O-])cc2c(c1[O-])C(=O)c1c(O)cccc1C2=O	-6.51136
C#CCCc1oc(F)cc2c(C)c(CO)cc1-2	-6.51131
Cc1ccc(NS(=O)(=O)c2ccc(C)c(NC(=O)Cc3cccc(C(F)(F)F)c3)c2)c(C)c1	-6.5113
CC[C@@H](C)Oc1cccc(C(=O)Nc2cc(C(=O)[O-])c(Cl)cc2Cl)c1	-6.51128
Cc1ccc2cc(C[N@@H+]3CCC[C@@H](C(F)(F)F)[C@@H]3C)ccc2n1	-6.51125
C[C@@H]1C[C@@H]2[C@H]3CCC[C@H](C3)[N@@H+]2C1	-6.51125
Cc1ccc2cc3c(ccc4ccccc43)c3c2c1CC3	-6.51123
Cc1c(Cl)cccc1C(=O)N(C)Cc1ccc(Cl)s1	-6.51117
C1#C[C@H]2C=C(C/C=C/[C@H]3COC=N[C@@H]13)CC2	-6.51116
C[C@@H]1CN(C(=O)Cn2cc(Br)ccc2=O)C[C@H]1CS(N)(=O)=O	-6.51116
CCc1ccc([C@@H](C)[NH2+][C@H](C)c2ccc(C#N)cc2)cc1	-6.51114
C/C1=C2\C=C/[C@H](/C=C\C1)OC(=O)C#CC2	-6.51113
N#Cc1cccc(-c2ccc3c(c2)NC(=O)C3)c1F	-6.51112
C[C@H]1O[C@@H](O[C@@H]2CC[C@]3(C)[C@H](CC[C@]4(C)[C@@H]3C=CC3=C5C[C@](C)(C(=O)OC[C@@H]6O[C@@H](OC[C@H](O)[C@@H](O)[C@@H](O)[C@H](O)CO)[C@H](O)[C@H](O)[C@H]6O)CC[C@]5(CO)[C@H](O)C[C@]34C)[C@]2(C)CO)[C@H](O)[C@H](O[C@H]2O[C@H](CO)[C@H](O)[C@@H](O)[C@H]2O[C@H]2O[C@@H](CO)[C@@H](O)[C@@H](O)[C@H]2O)[C@@H]1O	-6.51111
C[C@H](Oc1ccc2ccccc2c1)C(=O)Nc1ccc(F)c(Cl)c1	-6.51108
C[C@H]1CCc2c(F)cccc2[C@@H]1[NH2+]Cc1ccc(C(F)F)cc1	-6.51104
CCn1nccc1-c1cc(F)c(F)cc1C#N	-6.51102
CC[NH2+][C@H](c1ccc(CC)cc1)c1ccc(C(=O)OC)o1	-6.51097
C[C@@H]1[C@H]2CCC[N@H+]2[C@@H]2C[C@@H]3C=CC[C@@H]3[C@]12C	-6.51092
C[C@]12C[C@@H]3C=CC[C@@H]3[C@H]1C=C/C(=N/O)[C@@H]2O	-6.51089
Cc1ccc(-c2ccc(CCC(=O)[O-])n2NC(=O)c2ccccc2Cl)cc1	-6.51086
C[C@@]12CCC[C@]1(C)[C@H]1Cc3c[nH]cc3C[N@@H+]1C2	-6.51084
CCn1c2ccccc2c2cc(NC(=O)Cc3ccccc3F)ccc21	-6.51084
C[C@]12CC(=O)C[C@H]1[C@@H]1[C@@H](C(=O)C2)[C@]2(C)CC[C@@H](O)C[C@H]2C[C@@H]1O	-6.51072
C[C@@H]1C=C[C@@H]2C[C@@](C)(O)CC[C@H]2[C@H]1CCC(=O)[O-]	-6.51064
C=C(CC[C@@]12O[C@@H](C(=O)[O-])[C@](O)(C(=O)[O-])[C@@](C(=O)[O-])(O1)[C@H](OC(=O)NCCCCCCCCCCCC)[C@H]2O)[C@@H](OC(C)=O)[C@H](C)Cc1ccccc1	-6.51062
CS(=O)(=O)c1cccc(-c2ccc(CC(=O)[O-])cc2F)c1	-6.51058
CC1=C[C@]2(N=C[C@H]([C@H]3CC=C(C(=O)[O-])CC3)C2=O)OC1=O	-6.51057
C[C@H](Sc1ccc(F)cc1[N+](=O)[O-])c1ccc(F)cc1	-6.51056
FC(F)(F)c1cscc1C[NH2+][C@@H]1CCCc2ccccc21	-6.51053
CC[C@H](C)[C@H](NC(=O)[C@H](Cc1ccccc1)N(C)C(=O)[C@@H](NC(C)=O)[C@@H](C)CC)C(=O)N(C)[C@@H](Cc1ccccc1)C(=O)[O-]	-6.51051
CCc1nn(-c2cc(Cl)cc(Cl)c2)c2nc(Sc3cccc(C(=O)[O-])c3)nc(NC3CC3)c12	-6.5105
C=C/C=C1/CC[C@@H]2[C@H]3CCC4=CC(=O)CC[C@@]4(C)[C@@H]3CC[C@@]12C	-6.51046
CC1(CC(F)(F)F)CN(C(=O)Nc2ccc(C(F)(F)F)cc2Cl)C1	-6.51038
C=C(C)[C@H]1CC=C2[C@H](CC[C@]3(C)[C@@H]([C@H](C)CC(=O)C[C@@H](C)C(=O)[O-])CC[C@@]23C)[C@]1(C)CCC(=O)[O-]	-6.51035
O=C([O-])c1cc(Br)c(OCc2c(Cl)cccc2Cl)cc1O	-6.51034
CCC(CC)(CC)C(=O)O[C@H]1CCC=C2C=C[C@H](C)[C@H](CC[C@@H](O)C[C@@H](O)CC(=O)[O-])[C@H]21	-6.51024
CCCCCCC(=O)OC[C@H](COP(=O)([O-])[O-])OC(=O)CCCCCC	-6.51018
O=C(NCC(=O)N1CSC[C@H]1C(=O)N1CCSCC1)c1[nH+]cccc1[O-]	-6.51018
COc1ccccc1CCNC(=O)CC/C(C)=C/Cc1c(OC)c(C)c2c(c1OC)C(=O)OC2	-6.51008
COc1ccc(OC)c(NCc2ccc(Cl)cc2Cl)c1	-6.51008
O=C([O-])c1ccc(/C=C/Cc2ccccc2)cc1NC(=O)c1sc2ccccc2c1Cl	-6.51006
C[C@@H]1CC[C@@H]2[C@@H](C)[C@H]3[C@@H](C[C@@H]4[C@@H]5CC[C@@H]6C[C@H](OO[C@H]7O[C@@H](CO)[C@H](O[C@H]8O[C@H](CO)[C@H](O)[C@H](O[C@H]9O[C@@H](CO)[C@H](O)[C@H](O)[C@@H]9O)[C@@H]8O[C@H]8O[C@@H](CO)[C@@H](O)[C@@H](O)[C@H]8O)[C@H](O)[C@H]7O)CC[C@@]6(C)[C@@H]5CC[C@@]34C)[N@H+]2C1	-6.51003
Cc1c(CC(=O)[O-])c(=O)oc2cc(OCc3ccc(F)cc3F)ccc12	-6.51001
CC(=O)N1CC[NH+](CC(=O)NCc2ccccc2F)CC1	-6.50996
O=C([O-])C[C@H](c1c[nH]cn1)[N@H+](CCCCc1ccccc1)Cc1ccc(Oc2ccccc2)cc1	-6.50992
CC(C)=CCOc1ccc(C(=O)[O-])cc1	-6.50989
O=C([O-])CCNP(=O)([O-])CNC(=O)OCc1ccccc1	-6.50986
COC(=O)c1ccccc1-c1ccc(/C=C/C(=O)[O-])cc1	-6.50979
N#Cc1ccc(NC(=O)c2cc(-c3ccccc3)nc3ccccc23)cc1	-6.50979
CCn1nc(C[NH2+]Cc2cc3ccccc3s2)c2ccccc21	-6.50974
CC(C)c1ccc(/C=C2/C=Cc3ccccc32)cc1	-6.50973
COc1ccccc1-c1ccnc(N[C@H]2CO[C@H]3[C@@H]2OC[C@H]3NC(=O)CCC(=O)[O-])n1	-6.50969
CN(C(=O)OCC1c2ccccc2-c2ccccc21)[C@H](COCc1ccccc1)C(=O)[O-]	-6.50967
Cc1ccc2c(c1F)N(C)[C@@](C=O)(CO)[C@@H]2C	-6.50967
CCc1cc(=O)oc2cc(Oc3ccc([N+](=O)[O-])cc3Cl)ccc12	-6.50964
C=C(C)c1cccc(C(=O)[O-])c1O	-6.50955
O=C([O-])c1ccc(OC[C@@H](O)COc2ccc3ccc(OCc4ccc5ccccc5n4)cc3c2)cc1	-6.50954
Cc1cc(-c2sccc2C)ccc1CC(=O)[O-]	-6.50954
O=C([O-])c1ccc(-n2cccc2/C=N\c2ccc3ccccc3c2)cc1	-6.50951
CC[C@@H](C)Oc1cc(C(=O)[O-])ccc1NC(=O)c1ccc(NC(=O)c2ccc(NC(=O)[C@@H](OC)[C@H](NC(=O)c3ccc(NC(=O)c4ccc([N+](=O)[O-])cc4)cc3)C(=O)[O-])cc2)c(OC(C)C)c1[O-]	-6.50948
COc1cc([C@H]2c3cc(O)c(OC)cc3C[C@@](O)(CO)[C@@H]2CO)ccc1O	-6.50947
C[C@]12CCC[C@H]1[C@@H]1CC[C@H]3CC(=O)C[C@]3(C)[C@@H]1CC2	-6.50947
CC(F)(F)c1ccc(C[NH2+][C@@H]2CCc3c(F)cccc32)cc1	-6.50943
CC(C)C[C@H](C(=O)Nc1cc(F)ccc1F)c1ccccc1	-6.50941
Cc1cccc(CCOc2cccc(CCC[NH2+]CCC(=O)[O-])c2)c1	-6.50938
Cc1c(O)ccc(C(=O)c2ccc(CCC(=O)[O-])cc2)c1-c1ccc(O)cc1	-6.50937
O=C(COc1ccc(C23C[C@H]4C[C@@H](C2)C[C@@H](C3)C4)cc1)Nc1ccc(C(=O)[O-])cc1	-6.50936
Cc1ccc(-c2cc(CC3(C(=O)[O-])CCN(C(=O)C4CC4)CC3)on2)cc1	-6.50932
CC[C@@H](SC)c1nc(-c2ccc(F)cc2C(F)(F)F)no1	-6.50932
CC[NH2+][C@@H]1C=C2C=CC[C@H]3CCCC[C@@](C)(Cc4ccc(N)[nH+]c4)Cc4cccc5c4C(=O)[C@@]4(O[C@]4(C/C=C(/C)C4([C@]6(c7cc[nH+]c(NC[NH2+]C)c7)CCC[NH+]=C(NC)N6)CCCC4)C5=O)C(=O)OC[C@H]1C[C@H]23	-6.50929
Cc1ccc(CCOc2ccc(CCC[NH2+]CCC(=O)OC(=O)C(F)(F)F)cc2)cc1	-6.50929
Cc1nn(C)cc1-c1cc(C(F)F)c2c(C)nn(-c3ccccc3F)c2n1	-6.50928
O=C(CN1C(=O)Cn2c(cc3ccccc32)C1=O)N1CC[N@H+]2C[C@H](O)C[C@H]2C1	-6.50927
Cc1nn(-c2ccccc2F)c2nc(-c3cnn(C)c3)cc(C(F)F)c12	-6.50926
[2H]C([2H])([2H])[C@H](CC)C(=O)O[C@H]1C[C@@H](C)C=C2C=C[C@H](C)[C@H](CC[C@@H](O)C[C@@H](O)CC(=O)[O-])[C@H]21	-6.50921
CC(=O)c1cc2c(=O)c3c(C(=O)[O-])c(O)ccc3oc2c(C(C)=O)c1-c1coc2cc(O)c(O)c(C(=O)[O-])c2c1=O	-6.50921
COc1c(F)cc(F)cc1-c1cc(F)ccc1CC(=O)[O-]	-6.50914
CC(=O)N1CCC[C@@H]1C(=O)Nc1ccc(C#N)cc1F	-6.50911
C1C[C@@H]2[C@H](C1)[C@H]1O[C@@H]2[C@@H]2[NH2+]CC[C@H]3CCC[C@@]312	-6.5091
CC1=C2C#CCCOC/C=C\2[C@@H]2CCC[C@H]12	-6.50909
Cc1cc(C)cc(-c2ccc(C(=O)CCC(=O)[O-])cc2)c1	-6.50909
CCC(CC)n1nnc2cc(C(=O)[O-])ccc21	-6.50906
Cc1cc(Oc2ccc(Cl)c(C)c2)c2ccccc2[nH+]1	-6.50906
O=C(CSCc1cccc(C(F)(F)F)c1)N1CCc2sccc2C1	-6.50901
O=C1CN(C(=O)CN[C@H](CC(F)(F)F)c2ccc(F)cc2)CCN1	-6.50899
O=C([O-])c1ccc(-c2ccc3c(c2)C[C@@H]([NH2+]C[C@H](O)c2ccccc2Cl)CC3)cc1	-6.50895
Cn1c(N)c(C(=O)CN(C2CC2)C2CCN(C(=O)[O-])CC2)c(=O)n(C)c1=O	-6.5089
O=C(N[C@@H](Cc1cc2ccccc2[nH]1)C(=O)[O-])OCc1ccccc1	-6.50889
CCCCC/C=C/C=C/[C@H](O)C/C=C\C/C=C\CCCC(=O)[O-]	-6.50885
Cc1cc(NC(=O)c2ccc(C#N)cc2F)c(F)cc1Br	-6.50884
CC(C)Oc1cccc(C[NH2+]Cc2cc3ccccc3s2)c1	-6.50882
C[C@H]1c2c(F)cccc2[C@@H]2C[C@H]1C(=O)[C@H]2C=O	-6.50877
Cc1ccc(-n2c(C)cc(/C=N/c3ccc(C(=O)[O-])cc3)c2C)cc1C	-6.50868
Cc1ccc(-c2ccc(C#N)c(C)c2)o1	-6.50863
O=C([O-])CN1CCCC[C@@H](NC(=O)N2CC[NH+](C[C@H]3CCCO3)CC2)C1=O	-6.50862
CN1C(=O)c2ccc(S(=O)(=O)N3CC[N@@H+](C)C[C@@H](C(=O)[O-])C3)cc2C1=O	-6.5086
O=C([O-])CNC(=O)CNC(=O)c1ccc(F)c(F)c1F	-6.50859
O=C([O-])CC[C@@H](CP(=O)([O-])Cc1ccccc1)C(=O)[O-]	-6.50853
N#Cc1c(CSc2ccc(Cl)cc2)cn2ccccc12	-6.5085
N#Cc1cc(F)ccc1-c1cnc2cccnn12	-6.50843
COc1ccccc1Oc1c(C)oc2cc(OCC(=O)NCCCC(=O)[O-])ccc2c1=O	-6.50842
Cn1c(C[C@H]2CN(C(=O)C3CCCC3)CC[C@H]2CC(=O)[O-])nc2ccccc21	-6.50842
CC(=O)[C@@H]1C[C@H](C#N)CC[C@@H]2[NH2+]C[C@H]1[C@H]2C	-6.50841
N#Cc1ccccc1-c1ccc(CCCC(=O)[O-])cc1	-6.5083
CC1(C)C2=[N+](CC(=O)N[C@@H](CCCNC(N)=[NH2+])C(=O)NCC(=O)N[C@H](CC(=O)[O-])C(=O)N[C@@H](Cc3ccccc3)C(=O)N[C@H](CCCC[NH3+])C(=O)C(=O)CCN3/C(=C/C=C/C=C/C=C/2)C(C)(C)c2c3ccc3ccccc23)c2ccc3ccccc3c21	-6.50823
Cc1ccccc1Cn1cccc1/C=C/C(=O)CC(=O)C(=O)[O-]	-6.5082
CC[C@@H](O)[C@H]1CCC[C@H]2[C@@H]3[C@@H](C)[C@H](O)[C@@]4(OC(=O)C(C)=C4OC)[C@@]3(O)CCC[N@@H+]12	-6.50819
Cc1ccc(C2=NO[C@@H](C#N)CC2)cc1	-6.50819
O=C([O-])C[C@H]1CCN(C(=O)C2CCC2)C[C@@H]1CC[NH+]1CCN(c2ccc(F)cc2)CC1	-6.50816
CC1=C[C@H]2C[C@]1(C)[C@@H]1[C@@H]3[C@@H](C)[C@@H](C[C@H]3[NH3+])[N@@H+]12	-6.50815
O=C([O-])CC(=O)[O-]	-6.50815
CC(C)[C@@H]1CC(=O)NC2=C1C(=O)OC2(C)C	-6.50815
N#Cc1cc(F)c(F)cc1-c1c(F)ccc(F)c1F	-6.50815
C[C@H]([NH2+][C@H](C)c1ccsc1)c1cc2cccc(F)c2o1	-6.50815
Fc1ccc(C=C2c3ccccc3-c3ccccc32)cc1	-6.50814
C[C@@H]([NH2+]CCn1c2ccccc2c2ccccc21)c1ccncc1	-6.50814
COc1cc2c(cc1OC)CN(C(=O)c1ccc3ccn(C)c3c1)CC2	-6.50811
Cc1cc(C(=O)[O-])ccc1-c1ccc(/C=N/c2ccc(Br)cc2)o1	-6.50811
[NH3+]CCc1cc(F)c(F)cc1F	-6.5081
O=C([O-])CCc1ccc(-c2ccccn2)cc1	-6.5081
C#C[C@H]1C=C2C=C[C@@H]3CC[NH+]([C@H]2C1)[C@H]3C	-6.50809
CC[C@@H]([NH2+]Cc1ccc2c(c1)COC2)c1cccc(Cl)c1F	-6.50805
O=C([O-])c1ccc(Cl)c(-c2ccc(/C=N/c3ccc4c(c3)OCO4)o2)c1	-6.50804
O=C(OCc1ccnc(Br)c1)c1ccc(C(F)(F)F)cc1Cl	-6.50801
CC[C@H](C)C(=O)O[C@H]1C[C@@H](C)C=C2C=CC[C@@H](CC[C@@H](O)C[C@H](O)CC(=O)[O-])[C@H]21	-6.50801
CCc1ccc2c(CC(=O)[O-])c[nH]c2c1	-6.508
O=C1C[C@@H]2CC[C@H]1[C@H]1C(=O)N(c3ccc(F)c(C(F)(F)F)c3)C(=O)[C@H]21	-6.50797
CCc1cc(CC(C)C)c(O)c(C(=O)[O-])c1	-6.50797
Cc1c(Br)cccc1C(=O)N1CC=C(c2ccc(F)cc2)CC1	-6.50793
COc1cc(COc2ccc3c4c(c(=O)oc3c2C)CCC4)cc(OC)c1OC	-6.50791
Cc1cccc([C@@H]2CCN(c3ccc(NC(=O)c4ccc(F)cc4)c(C(=O)[O-])c3)C2)c1	-6.50791
O=C(OC/C=C/c1ccccc1)c1cccc2nc(Cl)ccc12	-6.50788
O=C([O-])C[C@@H]1[C@@H]2C=CC=C[C@H]2[C@@H]1/C=C/C=C/c1ccccc1	-6.50786
C[N@H+]1CCN(C(=O)CN2C(=O)N[C@]3(CC[C@H](C)CC3)C2=O)C[C@@H](C(=O)[O-])C1	-6.50785
Cc1ccc2c(ccc3c(C)c(C)ccc32)c1C	-6.50781
O=C([O-])c1cc(O)c(C2CCCCC2)cc1O	-6.5078
O=C([O-])Cc1cc(-c2ccncc2F)ccc1F	-6.50769
O=C(C[C@H]1OC(=O)c2ccccc21)OCc1ccc(Cl)cc1F	-6.50762
CCCCCCCCCCOc1cc(C[C@@H](P(=O)([O-])[O-])P(=O)([O-])O)c[n+](C)c1	-6.5075
COc1c(Cl)cc(C(=O)[O-])cc1NC(=O)c1ccc(Cl)cc1Cl	-6.50747
O=C([O-])c1ccc([C@H]2Nc3c(-c4ccccc4)cccc3[C@H]3C=CC[C@H]32)cc1	-6.50747
CO[C@@H]1CC[C@@H](C)N(C(=O)C(=O)N2CCN([C@]3(C(=O)[O-])CCOC3)CC2)C1	-6.50744
COc1ccc2c(c1)O[C@@H](c1ccc(O)cc1)C/C2=C\c1ccc(OCc2ccccc2)cc1	-6.50743
CCCCCCCCCCCCCCCCCCCCCCCCCC[C@@H](C)C[C@@H](C)CCCCCCCCCCCCCC	-6.50737
COC[C@H](CCO)c1c(CO)c2ccc3c(c2oc1=O)[C@H]1OC(=O)C[C@@H]2C[C@H](c4cccc(C5(c6ccccc6)CCCC5)c4)CC[C@@H]2c2ccc(cc2)CC/C(=C(/C)CO)C(=O)O[C@H]1[C@@](C)(C1CCCCC1)O3	-6.50734
COC(=O)Cc1ccc(-c2ccc(C#N)cc2C)cc1	-6.50733
Cc1nc(-c2ccccc2N(C)C)ccc1F	-6.50731
Cc1ccc(F)c(C[NH2+][C@@H](C)c2cc3cccc(F)c3o2)c1	-6.50731
C[C@@]1(c2ccc(C(=O)[O-])cc2O)CCC(=O)O1	-6.50729
O=[N+]([O-])c1cc2ccc3ccccc3c2c2ccccc12	-6.50727
NC(=[NH2+])c1ccc(CNC(=O)Cn2c(-c3cccc([N+](=O)[O-])c3)c(Cl)nc(NCCc3ccccc3)c2=O)cc1	-6.50722
CCCc1nc2c(C)cc(-c3[nH+]c4ccccc4n3C)cc2n1Cc1ccc(-c2ccccc2C(=O)N(C)[C@@H]2CC[N@H+](Cc3ccccc3)C2)cc1	-6.50722
FC(F)c1ccc(CNc2cccc3ccsc23)cc1	-6.50721
O=C([O-])c1ccc2ccc(F)c(-c3ccccc3O)c2c1	-6.50719
[O-][n+]1cccc(C[C@H](c2ccc(OC(F)F)c(OC3CC3)c2)c2cnc(C([O-])(C(F)(F)F)C(F)(F)F)s2)c1	-6.50714
O=C([O-])Cc1ccc(-c2cccc([N+](=O)[O-])c2)c(F)c1	-6.50711
C1CCC2(CC1)C[C@@H]1Cc3nnc4sc2c1n34	-6.507
C=C1C[C@H]([C@H](O)C(=C)CC[C@H](C(=O)[O-])C(C)C)OC1=O	-6.50696
C[C@H](Nc1cccc(C(F)F)c1Cl)c1ccc(C#N)cc1F	-6.50692
O=C([O-])CCc1cccc(O)c1CCCCCCCCc1ccccc1	-6.5069
O=C([O-])CCC(=O)N[C@H](Cc1ccc(OC(C(=O)[O-])C(=O)[O-])cc1)C(=O)NCCC(c1ccccc1)c1ccccc1	-6.50686
N#Cc1ccc(NC(=O)c2cnn3cccnc23)c(Br)c1	-6.50685
C1=C\C2[NH2+]CC3CCC2[C@@H]3/C=C/C/1	-6.50681
O=C(/C=C/c1ccc2ccccc2c1)/C=C/c1ccc2ccccc2c1	-6.50675
CC(=O)N1CCC[C@H]1C(=O)N[C@@H](C)C(=O)N[C@@H](CS)C(=O)[O-]	-6.50674
COc1ccc(F)cc1-c1cc(F)ccc1CC(=O)[O-]	-6.50671
Cc1ccc(F)cc1-c1cccc(CC(=O)[O-])c1F	-6.5067
C[C@@H](SCc1ccc(C#N)cc1)c1nc2ccccc2o1	-6.50668
NC1=[NH+][C+](CCOc2ccc([C@H]3CC(=O)c4c(cc(O[C@@H]5O[C@H](C(=O)[O-])[C@@](O)(Cc6c[nH]c[nH+]6)[C@@H](O)[C@@H]5O)c(OC5(c6cccc(O)c6)CCCC5)c4O)O3)cc2)C=C1	-6.50667
C[NH2+]C[C@@H](O)c1ccc(O)c(CC(C)C)c1	-6.50666
CC(C)c1ccc2c(c1)[C@@H]1C=CC[C@H]1[C@@H](c1ccc(C(=O)[O-])cc1)N2	-6.50664
C1C[C@H]2C/C(=C3/C[C@@H]4CC[C@H]5CC[C@H]3[C@H]54)[C@H]3CC[C@H]1[C@H]23	-6.50661
NC(=O)CCC(=O)NC1=C2NCC[C@@H](C(=O)N[C@@H](CO)C(=O)N[C@H](CCCC[NH3+])C(=O)NCC(=O)N[C@H](CCCN(O)C=O)C(=O)N[C@@H]3CCCCNC(=O)[C@@H](CO)NC(=O)[C@@H](CCCN(O)C=O)NC3=O)N2[C@@H]2C=C(O)C(O)=CC2=C1	-6.50656
CC(C)Oc1cnc2[nH]cc([C@H](C)CC(=O)N3[C@@H]4CC[C@]5(C#N)C[C@H]3C[C@](C)(C4)C5)c2c1Cl	-6.50656
N#C[C@@H]1CC[C@@H](SCc2ccc(C(F)(F)F)cc2)C1	-6.50654
CC1=C2/C=C/C/C(C)=C/[C@]1(O)C[C@H]2C#N	-6.50646
C[C@H]1CCN(C(=O)Cc2ncc[nH]2)C[C@@H]1CNc1ccnc(-c2nnn[n-]2)n1	-6.50646
O=C([O-])c1ccc(-c2ccccc2O)cc1O	-6.50638
Cc1ccc(-c2nc(CSc3ccc(C#N)cc3)cs2)o1	-6.50637
NC(=O)C[C@@H](c1cccc(Oc2ncccn2)c1)c1oc(C[N@H+]2C[C@H]3C[C@@H](C2)c2cccc(=O)n2C3)cc(=O)c1[O-]	-6.50633
CC(C)(Sc1ccccc1)[C@@H]1OC[C@@H](C/C=C\CCC(=O)[O-])[C@H](c2cccnc2)O1	-6.50628
NC(=[NH2+])NC/C(=C\C(=O)[O-])[C@H](C[C@H]1C=Cc2cc3ccc(CC=O)cc3cc2[C@@H]1CCC[C@H]([NH3+])CCCCCCO)Nc1ccc[nH]1	-6.50622
Cc1ccc(S[C@H](Cc2ccc(Br)cc2)C(=O)[O-])cc1	-6.50621
C[C@@H]1C[C@H](C(F)(F)F)CCN1C(=O)Nc1cc(Cl)c(Cl)cc1F	-6.5062
O=C(C(=O)N1CC[N@@H+]2C[C@H](O)C[C@H]2C1)N1CCN(c2ccccc2F)CC1	-6.50615
O=C(NCCSc1c[nH]c2ccccc12)c1ccc2ccccc2c1	-6.50614
C[C@H]1C[C@H](O)[C@H](O)[C@]2(O[C@@H](CC(=O)[O-])CC3=C2C(=O)c2c(O)cccc2C3=O)O1	-6.50612
CC(C)C[C@H](NC(=O)[C@H](CCc1ccc(-c2ccccc2)cc1)C[C@H](C)C(=O)[O-])C(=O)Nc1ccccc1	-6.5061
CSc1nnc([N-]C(=O)C(=O)c2cn(Cc3ccc(Cl)cc3)c3ccccc23)s1	-6.50608
Cc1cc(C)c2cc3c(ccc4ccccc43)c3c2c1CC3	-6.50605
CCC(C)(C)c1cccc(-c2ccc(O)c(C(=O)[O-])c2)c1	-6.50601
CC(=O)c1ccc(OCC(=O)N2CCN(c3ccc(C#N)cc3)CC2)cc1	-6.50596
N#Cc1ccc(-c2ccc(Cl)c(Cl)c2)nc1Cl	-6.50595
O=C([O-])[C@H]1CS[C@H](c2cccnc2)N1	-6.50588
CC1=C2[C@@H](CCCS2(=O)=O)[C@@H]2CCCC1CC2	-6.50581
Cc1ccc(SCc2ccc(C(F)(F)F)cc2)cc1	-6.50579
O=C([O-])c1ccc(NCc2c(-c3c(Cl)cccc3C(F)(F)F)noc2-c2cccc3ccccc23)cc1	-6.50576
C#CCOc1ccc(-c2ccc(N)[n+](CCCC(=O)[O-])n2)cc1	-6.50573
COc1cc(COC(=O)c2cc(F)c(F)cc2Cl)cc(OC)c1OC	-6.50572
c1ccc(-c2csc(C[NH2+]Cc3ccc4c(c3)COC4)c2)cc1	-6.50572
Cc1ccc2c(c1)c1c(n2CCCc2ccccc2)CC[N@@H+](C)C1	-6.50571
C[C@@H](C(=O)[O-])N(C)CC(=O)NCc1cc(F)cc(F)c1	-6.50571
O=C([O-])CCNC(=O)/C=C\c1ccc(OCCCCc2ccccc2)cc1	-6.50571
N#Cc1ccc(N2CCN(C(=O)c3ccc(Br)cc3OC(F)(F)F)CC2)c(F)c1	-6.50568
C=C(c1cc(C)nc2ccccc12)c1cn(C)c2cc(OC)ccc12	-6.50564
Cc1ccc(-c2ccc(C#N)c(C(F)(F)F)c2)cc1	-6.50562
CCCOc1cccc(-c2ccc(C#N)cc2F)c1	-6.50562
C[C@H](CCC(C)(C)C)C(=O)N1C[C@H]2CCC(=O)c3cccc1c32	-6.50559
CC(C)Sc1ccc(C#N)c(C(F)(F)F)c1	-6.50556
Cc1cc2oc(-c3ccc(C(C)(C)C)cc3)c/c(=[NH+]\[O-])c2cc1Cl	-6.50556
O=C1C=CC[C@@H](c2ccc3ccccc3c2)O1	-6.50555
C[NH2+]C[C@@H](C)CCCCCC(=O)CC(=O)/C=C(\CO)c1cc(OC)c(O)cc1Cc1ccc(N)nc1	-6.50553
Cc1nc2c(s1)[C@@H]([NH2+][C@H]1C[C@H](c3ccc(F)cc3)C1)CCC2	-6.50551
O=C(N[C@@H](C1CC1)C(F)(F)F)c1sc2cc(Cl)ccc2c1Cl	-6.50551
CCn1c(SCCCc2ccccc2)nnc1-c1ccc(Cl)cc1	-6.50549
C[C@@H]([NH2+]Cc1cc(F)ccc1F)c1cc2c(s1)CCCC2	-6.50546
CC(=O)N1CCN(C(=O)CC[C@H](C)[C@H]2CC[C@@H]3[C@H]4[C@H](O)C[C@H]5C[C@H](O)CC[C@@]5(C)[C@@H]4CC[C@@]32C)CC1	-6.5054
C[C@@H](c1nc2ccccc2s1)N(C)Cc1cccc(F)c1F	-6.50535
O=C([O-])C[C@H](NC(=O)OCC1c2ccccc2-c2ccccc21)c1cccc(Cl)c1	-6.50534
C1=C[C@@]23C[C@H]4CCC=C4C2=CC[NH2+]C[C@H]3C1	-6.50531
O=c1ccn([C@@H]2O[C@H](COP(=O)([O-])OP(=O)([O-])OP(=O)([O-])[O-])C[C@H]2O)c(=O)[nH]1	-6.5053
COc1cc(N[C@H]2CC[C@@H](C(F)F)CC2)c(OC)cc1Cl	-6.5053
O=[S@](Cc1ccc(Cl)cc1)Cc1ccc(Cl)cc1Cl	-6.50526
CC(C)C[C@H](NC(=O)[C@@H]1CCC(=O)N1)C(=O)N[C@@H](Cc1ccc(O)cc1)C(=O)N[C@@H](CCC(=O)[O-])C(=O)N[C@@H](CC(N)=O)C(=O)N[C@H](CCCC[NH3+])C(=O)N1CCC[C@@H]1C(=O)N[C@H](CCCNC(N)=[NH2+])C(=O)N[C@H](CCCNC(N)=[NH2+])C(=O)N1CCC[C@@H]1C(=O)[O-]	-6.50524
C[C@@]12CCC[C@@H]1C=C1[C@H]2COC(=O)S1(=O)=O	-6.5052
Cc1cc(O)cc2c1O[C@@](C)(CCC(=O)[O-])CC2	-6.50517
CC(C)COc1ccc(-c2ccc(C#N)c(F)c2)cc1	-6.5051
O=C(COc1ccccc1F)N1CCC[C@@H](c2cc(C(F)F)n3ncnc3n2)C1	-6.50507
CC[C@H](C)[C@H](NC(=O)[C@H](CC(C)C)NC(=O)c1cnccn1)C(=O)N[C@@H](CC1CCCCC1)C(=O)N[C@@H](CC(F)F)C(=O)C(=O)NCC(=O)[N-]S(=O)(=O)c1cc(Cl)cc(S(N)(=O)=O)c1	-6.50507
Cc1nc(-c2ccc(Cl)cc2)sc1OCCc1cc([C@@](O)(C(=O)[O-])C(F)(F)F)ccc1OCc1ccccc1	-6.50504
C=C1[C@@H](O)C[C@@H]2[C@](C)(CCC[C@]2(C)C(=O)[O-])[C@H]1CCc1ccoc1	-6.50503
N#Cc1cc(F)c(F)cc1-c1ccc(C(F)(F)F)nc1	-6.505
O=C(Nc1ccc(F)cc1Cl)NC1(c2cccc(C(F)(F)F)c2)CC1	-6.50499
COC(=O)/C(=C/C[C@@H]1C(=O)CC[C@@H]2C(C)(C)[C@@H](O)CC[C@@]12C)[C@H]1CO1	-6.50498
CCn1ncc(-c2cc(C(F)(F)F)c3c(C)nn(-c4ccc(F)cc4)c3n2)c1C	-6.50498
COc1cc(-c2cccc(C)c2)ccc1C#N	-6.50494
Cc1csc2nc(CSCc3ccc4ccccc4c3)cc(=O)n12	-6.50494
Cc1cc2c(cc1C)[C@@H]([NH2+]Cc1ccc(F)c(F)c1)CCS2	-6.50493
C#C[C@@H]1C[C@H]2[C@H]3C[N@@H+](C)[C@@H](C)[C@H]3[C@@](C)(O)[C@H]2C1	-6.5049
COc1ccc(CCNC(=O)CC[C@@H](C)[C@H]2CC[C@@H]3[C@H]4[C@H](O)C[C@H]5C[C@H](O)CC[C@@]5(C)[C@@H]4CC[C@@]32C)cc1	-6.50483
C1=C[C@@H]2C3=C(COCC=C13)CC1=CCC[C@@H]12	-6.50479
COc1ccc2c(C)c(CCC(=O)N(C)CC(=O)[O-])c(=O)oc2c1C	-6.50472
Fc1ccc2c(NCc3ccc(C(F)F)cc3)cc[nH+]c2c1	-6.50471
O=C([O-])c1cc2c(cc1O)[C@@H]1CCCC[C@@H]1[C@H]([C@@H]1C=CC(O)=CC1)C2	-6.50466
C[C@H](CC[C@]1(C)[C@H](C)CC=C2[C@H]1CCC[C@]2(C)CO)CC(=O)[O-]	-6.50462
OCCc1ccc(O[C@@H]2[C@@H](O)[C@@H](O)[C@H](O)O[C@@H]2CO)c(O)c1	-6.50459
COc1cc(Cl)ccc1CNc1cc[nH+]c2cc(F)ccc12	-6.50455
O=C([O-])[C@@H](Cc1cccc(Br)c1)Sc1ccc(Cl)cc1	-6.50455
O=C(CCc1ccc(Br)cc1)c1ccc(C(F)(F)F)cc1	-6.5045
O=C([O-])CCCCCC1=C(CCCCCC(=O)[O-])C(=O)c2c(O)cccc2C1=O	-6.50449
CCCOc1cccc(C(=O)Nc2ccc(C(=O)[O-])cc2)c1	-6.50449
Clc1ccc(C[N+]2=CN3CCCC[C@@H]3C2)cc1	-6.50447
Clc1ccc2[nH]c3c(NCCCc4ccccc4)ncnc3c2c1	-6.50442
O=C([O-])c1ccc(C(=C2CCCCC2)c2ccc(O)cc2)cc1	-6.50438
C1=C([C@H]2[NH2+][C@@H]3CC[C@H]2C3)CC[C@@H]2COC[C@@H]12	-6.50436
O=C([O-])c1ccc(CCN2C(=O)CCN2CC[C@H](O)Cc2cccc(I)c2)cc1	-6.50429
COc1cc(-c2ccc(C[NH+]3CCCC3)cc2)ccc1C#N	-6.50424
C[C@H](Sc1ccc2ccccc2c1)C(=O)Nc1ccccc1C(F)(F)F	-6.50424
C[C@H]1CCC[C@@H](C(=O)N2CCC(=Cc3ccccc3F)CC2)C1	-6.50424
N#Cc1ccc(-c2cnc(CSc3cccs3)o2)cc1	-6.50423
CC(C)(C)CCCCC(=O)N1C[C@@H]2CCC(=O)c3cccc1c32	-6.50423
C=C1CC[C@H]2[C@@H]3[C@@H]1OC(=O)[C@@H]3CC[C@@H]2C	-6.5042
COc1cc(OC)cc(-c2cccc(CC(=O)[O-])c2F)c1	-6.5042
C=C(c1ccc(-c2ccccc2)cc1)[C@H]1C[NH2+][C@H](C(=O)[O-])[C@H]1CC(=O)[O-]	-6.50418
Cc1cc(C)cc(-c2c3[nH]ccc3cn2O[C@@H]2[C@@H](Oc3ccc4c(=O)c(-c5ccc(O)cc5)coc4c3)O[C@@H]([C@](O)(CO)OC(=O)[C@H](C(=O)[O-])[C@@H](CCO)[NH2+]C3CCCC3)[C@H](O)[C@H]2O)c1	-6.50412
COc1ccc(-c2ccc3c(c2)C(=O)N2CC[C@@H](NC(=O)CCC(=O)[O-])[C@@H]2C(=O)N3)cc1	-6.50404
C/C1=C\C[C@H]2C=C[C@@](O)(C[C@@H]1C=O)[C@@H]2C	-6.50402
C[C@@H]1[C@H]2C[C@](C)(C[C@H](CO)OCO2)C1(C)C	-6.504
C[NH2+]Cc1cc(O)cc([C@@]2(C(=O)C[C@H](O)[C@@H](Cc3cc[nH]c3)Cc3ccc(O)c(OC)c3Cc3cccc4ccccc34)CC[C@@H]3SSC[C@](C)(O)CNCOc4c(O)ccc(c43)C2)c1	-6.50394
C1C[C@]23CC[C@@H]4CCOC[C@@H](C[C@@H]2C[NH2+]1)[C@@H]43	-6.50394
CC(C)c1ccc(CS[C@H]2CC[C@H](C#N)C2)cc1	-6.50394
N#Cc1cccc(CSCCOc2ccccc2Cl)c1	-6.50392
C[C@]12CC[C@H](O)[C@](C)(CO)[C@H]1Cc1sc(NC(=O)c3c(F)cccc3F)nc1[C@@H]2CC(=O)NCc1ccccc1	-6.50386
N#Cc1ccc(Oc2cc(Cl)c(Cl)cc2Cl)nc1	-6.50384
C[C@@]12CC[C@@H]3[C@H]4CCC(=O)C[C@@H]4CC[C@@H]3[C@@H]1CC[C@]21CCC(=O)O1	-6.50383
O=C([O-])C1=CCC[N@@H+]([C@@H]2CC[C@@]3(Cc4ccccc4Cc4ccccc43)C2)C1	-6.50382
CC[C@H]1CCCN(C(=O)Nc2cc(Cl)c(Cl)cc2F)C1	-6.50381
CC(C)CCc1ccc2ccc3cccc4ccc1c2c34	-6.50372
O=C1N=C(Nc2ccc(F)cc2)S/C1=C/c1ccc(-c2ccc(C(=O)[O-])cc2)o1	-6.50372
COc1ccc(/C=C2/Cc3cccc4c([N+](=O)[O-])ccc2c34)cc1	-6.50369
CC1=C2/C=C/C/C=C(/C)C1[C@@H]1OCOC[C@@H]21	-6.50363
N#Cc1cc(F)cc(-c2ccco2)c1	-6.50357
O=C([O-])C1=CN(O)[C@H]2C=C(Cl)C=C[C@@H]2N1O	-6.50356
Fc1ccc(C[NH2+][C@H]2CCc3c(F)ccc(F)c32)cc1Cl	-6.50356
CC1(C)CC(=O)C2=C(C1)c1c(ccc3ccccc13)N[C@H]2c1ccc(C(=O)[O-])cc1	-6.50346
C[C@]12CC[C@H](C[C@@H]3OS(=O)(=O)[N-]C(=O)[C@]31C)C2	-6.50343
CCCCc1cc(=O)oc2c(C)c(O[C@H](C)C(=O)NCCCCCC(=O)[O-])ccc12	-6.5034
Cc1oc(COc2ccc3oc4ccccc4c3c2)cc1C(=O)[O-]	-6.50336
Nc1nc2ncc(CNc3ccc(C(=O)N[C@H](CCC(=O)[O-])C(=O)NCC[NH3+])cc3)nc2c(=O)[nH]1	-6.50335
C[C@@H]1[C@@H]2OCC[C@H](C[C@@H]3[C@H]4CC[N@@H+]([C@H]13)[C@@H]4C)O2	-6.50326
CC(C)=CCC/C(C)=C/CC/C(C)=C/C[C@@H](O)/C(C)=C/C=O	-6.50323
CCC1=C(C)C(=O)N/C1=C\c1[nH]c(C#Cc2[nH]c(/C=C3/NC(=O)C(C)=C3CC)c(C)c2CCC(=O)[O-])c(CCC(=O)[O-])c1C	-6.50318
C=C1CC[C@H]2C[C@@H]1[C@]2(C)CCC=C(C)C	-6.50314
O=C([O-])c1ccc2[n+](c1)CC1=C(CCCC1)N2	-6.5031
CCc1ccc(C(=O)CCC(=O)[O-])c(O)c1	-6.50304
CC(=O)O[C@H]1CC[C@H]2[C@H]3CCC4=C[C@H](O)CC[C@@]4(C)[C@@H]3CC[C@@]12C	-6.50302
Cc1ccc(C(=O)/C=C/c2ccc(C(=O)[O-])cc2)c(O)c1	-6.50302
N#Cc1ccc(-c2ccccc2CC(=O)[O-])s1	-6.50301
O=C([O-])N1CCN(C(=O)CNC(=O)[C@]2(O)CC[N@@H+](Cc3ccccc3)C2)CC1	-6.50297
O=C([O-])c1ccccc1Cc1ccccc1O	-6.50296
O=C(NCCc1c[nH]c2cc(Cl)ccc12)[C@H]1C[C@H]1c1c(F)cccc1F	-6.50293
COC1=C(C)C(=O)O/C1=C1/O[C@@]2(CCCO)O[C@H]3CCC[NH2+][C@@H]3[C@H]2[C@H]1C	-6.50289
CC(C)(C#N)CCCSc1nc2cc(F)cc(Cl)c2o1	-6.50286
COc1cc([C@H](C)Nc2ccc(C(=O)[O-])cc2)ccc1F	-6.50284
O=C([O-])c1cc(SCCc2ccccc2)ccc1[N-]S(=O)(=O)N1CC[NH+](Cc2ccccc2)CC1	-6.50282
CC(C)c1c(C(=O)NCc2ccc(F)cc2)nn(-c2ccc(F)cc2)c1CC[C@@H](O)C[C@@H](O)CC(=O)[O-]	-6.50281
O=C([O-])Cc1cs/c(=N/C(=O)CS(=O)(=O)c2cccc(Cl)c2)n1[O-]	-6.5028
N#Cc1cccc(CN(Cc2cccc(C#N)c2)[C@H]2CO[C@H](CNC(=O)c3ccccc3)[C@H]2O)c1	-6.50279
CCCCCCCCCCCCCCCCCC(=O)O[C@@H](COC(=O)CCCCCCCC[C@H](C)CCCCCCCC)COP(=O)([O-])O[C@H]1[C@H](O[C@@H]2O[C@H](CO)[C@H](O)[C@@H](O)[C@H]2O)[C@H](O)[C@@H](O)[C@@H](O)[C@H]1O[C@H]1O[C@H](CO)[C@H](O)[C@@H](O)[C@H]1O	-6.50278
Cc1ccc(-n2c(SCc3ccccc3)nnc2-c2ccccc2)cc1	-6.50275
C[C@]12C/C(=N/O)C=C1CC1=C2/C=C/C=C\CC1	-6.5027
CC(=O)OC/C1=C/C/C=C(\C)CC[C@H]([C@H](C)CCC=C(C)C)[C@@H](O)[C@H]1O	-6.50266
CCN(CC)c1ccc(-n2c(C)cc(/C=N/c3ccc(C(=O)[O-])cc3)c2C)cc1	-6.50265
CC1=NN(c2ccc(C(=O)[O-])cc2)C(=O)/C1=C\c1ccc(-c2ccc(C(=O)[O-])cc2)o1	-6.50264
COc1ccc2c(c1)c(C(=O)CC(=O)C(=O)[O-])cn2Cc1ccc(F)cc1	-6.50261
CCOc1cccc(-c2cc(CC(=O)[O-])ccc2F)c1F	-6.50258
Fc1ccc2c(c1)[C@H]([NH2+][C@H]1CC[C@@H](C(F)F)CC1)CCS2	-6.50256
Cc1c2c([O-])c(F)c(F)c(F)c2cn1C(N)=O	-6.50252
CC[NH2+][C@@H]1C=C2C=CCC[C@H]2C[C@H]1COC(=O)[C@]12O[C@@]1(C/C(CO)=C(\C)CC1([C@@H]3CC[NH2+][C@@H](NC[NH2+]C)C3)CCCCC1)C(=O)[C@@H]1CCCC[C@H]1C2=O	-6.50244
CC1=C(CCC(=O)[O-])c2cc3[nH]c(cc4[nH]c(cc5[nH+]c(cc1[nH+]2)C(C)=C5[C@H](COC(=O)C1=CCC1)OC(=O)C1=CCC1)c(C)c4[C@H](COC(=O)C1=CCC1)OC(=O)C1=CCC1)c(C)c3CCC(=O)[O-]	-6.50242
FC(F)(F)c1cc(-c2ccc(Cl)nn2)cc(C(F)(F)F)c1	-6.50241
O=C([O-])CCC1=CC=C(c2ccc(Br)cc2)[C@H]1c1ccc(O)cc1	-6.50239
COc1c2c(cc3c1OCO3)CCN(C)C(c1cc(=O)oc3c(C)cc(C)cc13)=C2	-6.50237
Cc1c2ccccc2cc2ccc3ccccc3c12	-6.50234
Clc1ccc(COc2ccccc2C[NH2+]Cc2ccccc2Cl)c(Cl)c1	-6.50232
C[C@@H](c1ccccc1)N1C(=O)/C(=C/c2ccc(Br)cc2)SC1=S	-6.50232
O=C([O-])CCNC(=O)c1cc2n(c1)CCN(CCC1CC[NH2+]CC1)C2=O	-6.50231
O=C(CCn1ccc2ccc(F)cc21)NC[C@H]1CCC[N@H+]2CCCC[C@H]12	-6.50231
CC(C)(C)C(=O)CC=Nc1ccc(Cl)c(Cl)c1	-6.50224
COc1ccc(C[C@H](NC(=O)[C@@H]2CSCN2C(C)=O)C(=O)[O-])cc1	-6.50222
CCc1csc2c1ccc1c(C)cc(C)cc12	-6.50222
C[C@@H]1[C@H](C(=O)N2CC3(CCN(C(=O)CC(N)=O)CC3)[C@H]3COC[C@H]32)CC[N@H+]1C	-6.50222
O=C1Cc2cc(-c3cccc([N+](=O)[O-])c3)ccc2N1	-6.50218
CC(C)/C=C/C(=O)[C@H](C)CCC[C@]1(C)CO[C@H](CC(=O)[O-])CO1	-6.50213
C=C(CC[C@@]12O[C@@H](C(=O)[O-])[C@](O)(C(=O)[O-])[C@@](C(=O)[O-])(O1)[C@H](OC(=O)CC(C)(C)C)[C@H]2O)[C@@H](OC(C)=O)[C@H](C)Cc1ccccc1	-6.5021
COc1ccc(F)cc1-c1ccc(C)c(C)c1	-6.50207
O=C([O-])C1=C/C(=C/C=C/C=C\c2ccc(O)c(C(=O)[O-])c2)C=CC1=O	-6.50206
CC(C)C[N@@H+]1CC[C@@H](CC(=O)[O-])[C@H](Cc2nc3ccccc3[nH]2)C1	-6.502
FC(F)(F)C[C@H]([NH2+]C[C@H]1Cc2ccccc21)c1ccccc1	-6.50196
C[C@@H]1CC[C@@]2(OC1)O[C@H]1C[C@@H]3[C@@H]4CC=C5C[C@H](O)C[C@@H](O[C@H]6O[C@@H](CO)[C@H](O)[C@@H](O)[C@H]6O[C@H]6OC[C@@H](O)[C@@H](O)[C@H]6O)[C@]5(C)[C@@H]4CC[C@@]3(C)[C@H]1[C@H]2C	-6.50192
C#CC1=Cc2c(ncc(I)c2C)[C@@H](C[NH3+])C1	-6.50191
O=c1c(O)c(-c2ccc(O)cc2)oc2cc(O)cc(O[C@@H]3[C@@H](O)[C@@H](O)[C@H](CO)O[C@H]3O)c12	-6.50191
CC(C)CC[C@]1(C)O[C@@H]2CC(=O)OC[C@@]23[C@H]2CC[C@]4(C)[C@H](c5ccoc5C[C@@H](CO)[C@H]5CC[C@H]([C@@H]6C[NH2+]C[NH2+]6)CC5)OC(=O)[C@@H]5O[C@]54[C@@]2(C)[C@@H](O)C(=O)[C@H]31	-6.50186
O=C(/C=C/c1ccc(Cl)cc1Cl)c1ccsc1	-6.50186
COc1ccc(C2=C([O-])c3ccccc3/C2=N\c2cccc(C(=O)[O-])c2)cc1OC	-6.50183
CC(C)=C1CCc2ccc(cc2)C[C@@H](CCc2cccc(Cc3ccccc3)c2)CC(=O)O[C@@H]2c3c(ccc4c(CO)c(CCOCO)c(=O)oc34)O[C@](C)(CCCc3ccccc3)[C@H]2OC1=O	-6.50182
CCCc1c(O)c(O)c(C(=O)[O-])c2cc(Cc3ccccc3)c(C)cc12	-6.50174
COc1ccc(C2CCN(c3cc[nH+]c4ccccc34)CC2)cc1	-6.50171
C[C@@H](NC(=O)N(C)CCC(F)(F)F)c1ccc(-c2ccc(F)cc2)cc1	-6.50168
COc1ccc(C[N@@H+]2CC[C@@H]2CNC(=O)[C@H](C)NC(=O)Cn2cnnn2)cc1	-6.50165
C[C@H](Cc1cccc(F)c1)C(=O)Nc1c(-c2ccccc2)nc2ccccn12	-6.50157
Cc1cc(C(=O)[O-])cn1Cc1cc(Cl)ccc1OCc1ccccc1	-6.50155
CC(=O)Nc1cccc2c1ccn2CC(=O)NCCc1ccccc1	-6.50155
C/C(=C\CC[C@@H](C)C(=O)[O-])[C@H]1CC[C@@H](C)[C@H](O)C1	-6.50155
C1=Cc2ccccc2Cc2ccccc21	-6.50154
COC(=O)C[C@H](c1ccc(OCC(N)=O)c(OC)c1)c1oc(C)cc(=O)c1O	-6.50154
C[C@H](NC(=O)CCCNC(=O)NC12C[C@H]3C[C@@H](C1)C[C@@H](C2)C3)C(=O)[O-]	-6.50154
C[C@H]1[C@H](C#N)[C@H]2CC[C@@]3(C)COC[C@@]3(O)[C@@H]1C2	-6.50154
COc1cc2c(cc1OC)C(=O)[C@@H](CC1CCN(C(=O)CCCC(=O)N3CCCC3)CC1)C2	-6.50154
C[C@@H]1c2c(cc(N)n2C)C(C)(C)[C@@H]2C[NH2+][C@H]1C2	-6.50153
COc1cccc(F)c1-c1ccc(C)cc1F	-6.50152
CNC(=[NH2+])N[C@@H]1C[C@@H]2C=C[C@]3(C4=CN[C@@H](N)C=C4)[C@@H](CCO)CCc4c5c(c(O)c1c4[C@H]23)C(=O)c1c(O[C@H]2O[C@@](O)(C(=O)[O-])[C@](O)(C[C@@H](CN3C(=O)C=CC3=O)C3=CCNC(N)=C3)[C@@H](O)[C@@H]2O)cc(OC)c(CO)c1C5=O	-6.50148
C1=C[C@@H]2C/C1=C\[C@H]1C/C=C\COC[C@H]1C[NH2+]2	-6.50147
O=CN1CCN(c2ccc(Cl)cc2)C1=S	-6.50142
COc1ccc(C(=O)C[C@@H](CC(=O)c2ccc(Cl)cc2)c2cccc(C(=O)[O-])c2)c(OC)c1	-6.50138
O=C1NC2(CCN(C(=O)C(F)(F)F)CC2)Oc2ccccc21	-6.50138
N#Cc1ccc(COC(=O)c2ccsc2Br)c(F)c1	-6.50135
COc1ccc([C@@H]2CN(C(=O)c3cc(F)cc(F)c3)C[C@H]2C(=O)[O-])cc1	-6.50134
O=C([O-])c1ccc(-c2c(O)ccc3ccccc23)cc1	-6.50134
O=C(/C=C/c1ccc(O)c(O)c1)O[C@H]1[C@H](O[C@H]2[C@@H](Oc3c(-c4ccc(O)cc4)oc4cc(O[C@H]5O[C@H](CO)[C@H](O[C@H]6O[C@H](CO)[C@H](O)[C@@H](O)[C@H]6O)[C@H](O)[C@H]5O)cc(O)c4c3=O)O[C@H](CO)[C@H](O)[C@H]2O)O[C@H](CO)[C@@H](O)[C@@H]1O	-6.50133
C1=C2CCC[C@@H]2C2=C(C1)C[NH2+]CC2	-6.5013
Cc1ccc(O[C@@H]2CC[C@@H]3[C@@H]4CC[C@H]5CC(=O)CC[C@]5(C)[C@@H]4CC[C@]32C)cc1	-6.50125
CC(C)C[C@H](NC(=O)[C@H](Cc1ccccc1)NC(=O)[C@H](CCc1ccccc1)NC(=O)[C@H](Cc1ccccc1)N=[N+]=[N-])C(=O)[C@@]1(C)CO1	-6.50125
CCCCN1C(=O)/C(=C\c2cccc3ccccc23)SC1=S	-6.50124
CCCCOc1cccc(/C=C2/S/C(=N\c3ccc(C(=O)[O-])cc3)N(C)C2=O)c1	-6.50124
CCCc1ccc(-c2ccc(OC)c(CC(=O)[O-])c2)cc1	-6.50122
O=C1CC[C@@H](C(=O)Nc2cc(C(F)(F)F)ccc2Cl)c2ccccc21	-6.50121
Cc1c(Br)cccc1C(=O)OCc1ccc(C#N)cc1F	-6.50116
Cc1ccc([C@H](NC(=O)N[C@H]2C[C@@H]2c2c(F)cccc2F)C2CC2)cc1	-6.50094
O=C([O-])c1ccc(C[NH2+][C@H]2CO[C@H](CNC(=O)N3CCOCC3)[C@@H]2O)cc1	-6.50092
C[C@@]12CC=CC1=C[C@@H]1CC(=O)CC[N@@H+]2C1	-6.5009
CN(Cc1ccc(Cl)cc1Cl)C(=O)CCc1ccccc1F	-6.50088
O=C(/C(F)=C/c1ccc(C(F)(F)F)cc1)c1ccccc1	-6.50087
C[C@H]1CC[C@]2(C)C(C(=O)[O-])=CCC[C@H]2[C@]1(C)CCC(=O)[O-]	-6.50086
O=C(CCc1ccc(Cl)cc1)c1cc(F)cc(Cl)c1	-6.50081
CCC[C@@H]1[C@@]23CC[C@H]4[C@@]5(C)[C@H](CC[C@H](C[C@@]1(O)O[C@H]2Cc1ccc(CCOC)cc1)[C@H]53)C[C@]1(CCCCCC2CCCCC2)[C@@H]2C[C@@](C)(C(=O)[O-])CC[C@]2(C)CC[C@@]41C	-6.50079
CCn1ncc(Cc2ccccc2)c1C1CC[NH+](C[C@H]2CN([C@@H](C(=O)[O-])C3CCCCC3)C[C@@H]2c2ccccc2)CC1	-6.50076
Cc1cccc([C@@H]2Nc3c(ccc(C(=O)[O-])c3C)[C@@H]3C=CC[C@@H]32)c1	-6.50071
Nc1sc2c(c1C(=O)c1ccc3c(c1)Cc1ccccc1-3)CCCC2	-6.50069
Clc1ccc(CSc2nccn2-c2cccc(Cl)c2Cl)cc1	-6.50058
CC(=O)N(/N=N/c1cc(C(F)(F)F)ccc1C#N)c1cc(C(F)(F)F)ccc1C#N	-6.50054
COC(=O)[C@H](CCSC)NC(=O)c1cccc2c(=O)c(C)c(-c3ccccc3)oc12	-6.50049
Cc1cccc(CNc2ccc(C(F)(F)F)cc2[N+](=O)[O-])c1	-6.50049
[NH3+][C@@H](CCC(=O)N[C@@H](CSCC(=O)c1ccc(-c2ccccc2)cc1)C(=O)NCC(=O)[O-])C(=O)[O-]	-6.50041
CCC[C@@H]1C=C[C@H](CCC[C@@]2(OC)C=C[C@@H](CC(=O)[O-])OO2)OO1	-6.5004
NC(=O)CCNC(=O)C1=C[C@H](NC(=O)CC2(CC(=O)[O-])CCCC2)[C@@H](O)[C@H](O)C1	-6.50036
Fc1ccc(N2CSC(=S)N(c3ccc(F)cc3F)C2)c(F)c1	-6.50034
CCCCc1[nH+]cc(/C=C(\Cc2cccs2)C(=O)[O-])n1Cc1ccc(C(=O)[O-])cc1	-6.50033
C=C1C[N@@H+]2CC[C@H]3CCC[C@]1(CC)[C@@H]32	-6.50033
C[C@@H]1C[C@@H]2CC[N@H+]1C[C@@H]2NC(=O)c1ccc2ncsc2c1	-6.50033
COc1ccc(Br)cc1S(=O)(=O)Nc1cc(Cl)cc(C(=O)[O-])c1O	-6.50031
O=C([O-])CCNC(=O)c1ccc(CN(c2ccc3c(c2)CCCC3)c2nc(-c3ccc(C(F)(F)F)cc3)cs2)cc1	-6.50031
C=C(C)[C@@H]1CC[C@@](C)(O)OC(=O)C1	-6.50028
CCCCCCCCCOc1ccc(-c2ccc(C(=O)[O-])cc2)cc1	-6.50025
COc1ccc(N/N=C2\C(=O)C=Cc3ccccc32)c([N+](=O)[O-])c1	-6.50025
CC[C@@H]([NH2+][C@@H](C)c1ccc2c(c1)COC2)c1cc(F)ccc1F	-6.50021
Clc1cccc(CSc2nc3ccccc3[nH]2)c1	-6.50015
C[C@@H](O)[C@H]1C(=O)N2C(C(=O)[O-])=C(c3cc(C(N)=[NH2+])c4oc5ccccc5c4c3)C[C@H]12	-6.50006
O=C([O-])Cc1cccc(C(=O)/C=C\c2ccc(O)cc2)c1O	-6.50005
C1=C[C@@H]2C/C1=C\C/C1=C\C[NH2+]CC[C@@H]2OC1	-6.50004
c1ccc(N=C2c3ccccc3-c3ccccc32)cc1	-6.5
COc1ccc([C@H](C)[NH2+]Cc2cc(C)cc(Cl)c2)cc1F	-6.49999
CC(=O)[C@H]1[C@H](OC(=O)CC[C@H](C)CO[C@H]2O[C@@H](CO)[C@@H](O)[C@@H](O)[C@H]2O)C[C@@H]2[C@@H]3CC=C4C[C@H](O[C@H]5O[C@H](CO)[C@@H](O)[C@@H](O[C@H]6O[C@H](C)[C@H](O)[C@@H](O)[C@H]6O)[C@H]5O[C@H]5O[C@H](CO)[C@H](O)[C@@H](O)[C@H]5O)CC[C@]4(C)[C@@H]3CC[C@@]21C	-6.49997
O=c1oc2ccccc2c(Nc2ccc3ccccc3c2)c1[N+](=O)[O-]	-6.49994
O=Cc1ccc(-c2ccc(C(F)(F)F)c(F)c2)cc1	-6.49988
COCc1ccc(-c2cc(F)ccc2CC(=O)[O-])cc1	-6.49985
CCCC[C@@H](Cc1cc[nH]c1)[C@H](CC(=O)CCc1ccc(O)c(OC)c1)OC(C)=O	-6.49984
C#C[C@H]1C=C[C@@H]2C(C#N)=C[C@@H](C[NH3+])[C@H]1[C@@H]2C	-6.49975
COC(=O)[C@@H](Cc1ccc(O)c(O)c1)NC(=O)CCC(=O)OCC(=O)[C@]1(O)CC[C@@H]2[C@@H]3CCC4=CC(=O)CC[C@@]4(C)[C@H]3[C@H](O)C[C@]21C	-6.49975
N#CCc1ccc(NCc2ccc(-c3ccc(F)cc3)o2)cc1	-6.49975
O=C([O-])CC(=O)OC[C@H]1O[C@@H](Oc2ccc3c(=O)c(-c4ccc(O)cc4)coc3c2)[C@@H](O)[C@](O)([C@@H](O)CCCO)[C@@H]1O	-6.49971
Cc1ccc2ccccc2c1C[N@H+]1CCC2(CCOCC2)[C@H]1C	-6.49967
Cc1cccc2c1CC[C@H]2[NH2+][C@@H]1CCc2c(F)ccc(F)c21	-6.49966
C[C@H]1O[C@H](O[C@H]2[C@@H](O)[C@@H](O[C@@H]3[C@@H](O)[C@@H](O)[C@H](OC[C@@]4(C)[C@@H]5CC[C@@]6(C)[C@@H](CC=C7[C@@H]8CC(C)(C)CC[C@@]8(C(=O)[O-])CC[C@@]76C)[C@]5(C)CC[C@@H]4O)O[C@@H]3CO)O[C@H](CO)[C@H]2O)[C@H](O[C@H]2OC[C@@H](O)[C@@H](O)[C@H]2O)[C@H](O)[C@H]1O	-6.49965
O=C([O-])c1ccc2c(c1)CCCC(c1ccccc1Cl)=C2c1ccc(O[C@H]2CC[N@@H+](CCCF)C2)cc1	-6.49962
CC(C)[N@H+]1C[C@H]2Oc3ccccc3C(=O)N(C)[C@H]2C1	-6.49962
FC(F)(F)[C@@H]1CCC[C@H](C[NH2+][C@@H]2CCCc3occc32)C1	-6.49958
O=C([O-])c1c(O)cccc1CCCCCCCCCCCCc1ccccc1	-6.49958
C[C@H]1[C@@H]2CC#CC/C=C/[C@@H]1N=CO[C@H]2C[NH3+]	-6.49957
Nc1ccccc1Oc1ccc(Cl)c2ccccc12	-6.49954
COC[C@H](CCO)c1c(CO)c2ccc3c(c2oc1=O)[C@H]1OC(=O)C[C@H]2C[C@H](c4cccc(Cc5ccccc5)c4)CC[C@@H]2c2ccc(cc2)CC/C(=C(/C)CO)C(=O)O[C@H]1[C@]1(CC=C[C@H]2CCC[C@H]21)O3	-6.49953
CC(=O)O/N=C1/C(=O)N(Cc2cc(Cl)ccc2Cl)c2ccc(Br)cc21	-6.4995
N#Cc1cncc(-c2cc(F)c(C#N)c(F)c2)c1	-6.49947
C[NH+](C)CCCN1C(=O)c2ccc3c4c(c(NCCCn5cc(CO[C@@H]6O[C@H](CO)[C@@H](O[C@H]7O[C@H](CO)[C@@H](O)[C@H](O)[C@H]7O)[C@H](O)[C@H]6O)nn5)cc(c24)C1=O)C(=O)N(CCC[NH+](C)C)C3=O	-6.49945
C1#CC2=C3COCC=C3C/C2=C/C=C/C=C\1	-6.49938
COc1ccc2nc(NC(=O)CC[C@H](C)[C@H]3CC[C@@H]4[C@@H]5CC[C@H]6C[C@H](O)CC[C@@]6(C)[C@@H]5C[C@@H](O)[C@@]43C)sc2c1	-6.49936
N#C[C@@H]1CC[C@@H](Sc2nc3c(n2-c2ccccc2)CCCC3)C1	-6.4993
C#CCCCCCCCCCCCCCCCC/C=C\CC/C=C/C#C[C@@H](O)C#CCCCC/C=C\CCCCCC/C=C/[C@H](O)C#C	-6.49928
N#Cc1ccc(CSCc2csc(-c3ccc(F)cc3)n2)cc1	-6.49928
C[C@H]1C[NH2+][C@@H]2CC[C@](C)(O1)c1ccoc1[C@@H]2C	-6.49923
N#Cc1ccc(C(=O)c2cc3ccccc3cc2-c2cccnc2)cc1	-6.49922
CC[C@H](C)C(=O)O[C@@H]1C[C@H](O)C=C2C=C[C@@H](C)[C@@H](CC[C@@H](O)C[C@@H](O)CC(=O)[O-])[C@H]21	-6.49921
O=C1/C(=C/c2ccc(Cl)cc2)CSc2ccccc21	-6.49916
CC(C)(c1ccccc1)c1cc(C(C)(C)c2ccccc2)c2cc(O)c(C(=O)[O-])cc2c1	-6.49902
COc1ccc(CSc2nnc(-c3ccc4c(c3)CCO4)o2)cc1C#N	-6.49895
COc1cccc([C@H]2Nc3ccc(C(=O)[O-])cc3[C@H]3C=CC[C@@H]32)c1	-6.49893
CC(=O)N[C@@H](CCCCNC(=O)CCCC[C@@H]1SC[C@@H]2NC(=O)N[C@@H]21)C(=O)N[C@@H](C)C(=O)N[C@@H](C)C(=O)N[C@@H](Cc1ccc(-c2ccccc2)cc1)C(=O)N[C@H](C(=O)N1CCC[C@H]1C(=O)N[C@@H](Cc1csc2ccccc12)C(=O)N[C@@H](CCC(N)=O)C(N)=O)[C@H](C)OP(=O)([O-])[O-]	-6.49892
COc1ccc(-c2cc(C(F)F)nn2-c2ccc(S(C)(=O)=O)cn2)c(F)c1	-6.49889
CSc1ccc(-c2ccc(=O)n3c2[C@H]2C[NH2+]C[C@H](C2)C3)cc1	-6.49888
C=C1CC[C@@]2(C(=O)O[C@H]3O[C@H](CO[C@@H]4O[C@H](CO)[C@H](O[C@H]5O[C@H](C)[C@H](O)[C@@H](O)[C@H]5O)[C@H](O)[C@H]4O)[C@H](O)[C@@H](O)[C@H]3O)CC[C@]3(C)C(=CC[C@@H]4[C@@]5(C)CC[C@@H](O[C@H]6O[C@@H](CO)[C@@H](O)[C@H]6O)C(C)(C)[C@H]5CC[C@]43C)[C@H]2C1	-6.49888
Cc1cccc(/N=C\c2cc(C)n(-c3sc4c(c3C(=O)[O-])CCCC4)c2C)c1	-6.49888
Cc1cc2c(cc1-c1cc(/C=C/C(=O)[O-])ccc1O)C(C)(C)CCC2(C)C	-6.49885
CC[C@@H](C)NC(=O)c1cc2c(s1)-c1ccc(Cl)cc1SC2	-6.49883
COCCOCOc1ccc2c(c1)[C@H](NC(=O)c1ccccc1)[C@@H](O)[C@H](CC(=O)[O-])N2C(=O)OCC[Si](C)(C)C	-6.49881
O=C([O-])c1c[nH]c2ccccc12	-6.49877
C[NH+]1CCN(C(=O)CCNC(=O)C(=O)Nc2cccc(F)c2C(=O)[O-])CC1	-6.49876
Fc1ccc(NC(=S)SCc2ccc(Cl)c(Cl)c2)c(F)c1	-6.49872
C/C=C\c1ccc(N[C@@H](C)c2ccc(C#N)cc2F)cc1	-6.49872
COc1ccc(-c2cnc3ccccc3c2)c(F)c1F	-6.49871
CC(=O)c1ccc2c(-c3ccc(OCC(=O)[O-])cc3)nocc1-2	-6.49863
CC/C=C/C/C=C/CC/C=C/C=C/C(=O)N[C@H](C(=O)N[C@@H]1C[C@H](O)CC/N=C(O)/C=C\[C@@H](C)NC1=O)[C@H](C)O	-6.49862
CC(C)(C)OC(=O)N[C@H](CC(=O)OCCN1CC[NH+](CCCN2c3ccccc3Sc3ccc(Cl)cc32)CC1)Cc1cccc(Br)c1	-6.49861
Cc1ccc(Cl)cc1NCc1ccccc1OCc1ccc(Cl)cc1	-6.49858
C[C@H]1[C@H](C=O)[C@@H]2c3[nH]ccc3[C@H]1CC[C@@H]2C=O	-6.49854
CC[C@H]([NH2+]Cc1ccc2ccccc2n1)c1ccc(F)cc1F	-6.49854
COc1ccc(C2([NH2+]Cc3cn(CC(=O)N4CCOCC4)c4ccccc34)CCCC2)cc1	-6.49852
O=C(NCc1ccc(Cl)s1)c1cccc2ccsc12	-6.49852
C[C@@H]1CCc2cc3ccc2[C@H]1C[C@H](S(=O)(=O)[O-])[C@H]1C=C2C[C@H](C[C@@H]4C[C@H](CO)CC#Cc5cc(O)ccc5[C@@H]2O4)[C@@H]1c1ccc(cc1)[C@](NC(N)=[NH2+])([C@@H]1CC[C@H]2CC[C@@H](c4ccc([C@H](O)Cc5cccc6ccccc56)cc4)C[C@]2(O)[C@@H]1Cc1ccccc1)O3	-6.49851
O=C(C[NH+]1CCN(C(=O)c2c[n-]c(=O)c([N+](=O)[O-])c2)CC1)[N-]c1nncs1	-6.49846
O=C(NCCc1ccc(Cl)cc1Cl)C1(c2cccc(F)c2)CC1	-6.49841
Cc1ccc(C#Cc2ccc(CCC(=O)[O-])cc2)cc1	-6.4984
Nc1ncnc2c1ncn2[C@@H]1O[C@H](COP(=O)([O-])OP(=O)([O-])OP(=O)([O-])[O-])[C@@H](O)[C@H]1O	-6.49839
CC(=O)N1CCC[N@H+]([C@@H]2CN(S(=O)(=O)C[C@@H](C)C(=O)[O-])C[C@@H]2C)CC1	-6.49839
CS(=O)(=O)Nc1ccc(OC[C@@H](O)C[N@@H+](CCc2ccc(Cl)c(Cl)c2)Cc2ccccc2)cc1	-6.49838
O=C([O-])c1ccccc1C(=O)NC[C@H]1Cn2c(-c3ccc(F)cc3)cnc2CO1	-6.49838
CC(=O)N1N=C(c2cccc(OS(N)(=O)=O)c2)C[C@@H]1c1ccc(F)cc1	-6.49836
O=C([O-])COc1cc(C(=O)[O-])cc([C@@H](O)P(=O)([O-])[O-])c1	-6.49832
Cc1ccc(C)c(-c2ccc(C(=O)[O-])c(O)c2)c1	-6.49823
C[NH+]1CCN(C(=O)CCn2c3c(c4ccccc42)CCn2c-3nc3ccccc3c2=O)CC1	-6.49822
O=C1C[C@H](OC(=O)Cc2cc(Br)cc(C(F)(F)F)c2)CN1	-6.49819
Cn1c2ccccc2n2cc(-c3ccccc3Cl)cc12	-6.49816
CC(C)C[C@@H](CSCC(=O)[O-])N/C([O-])=C1\C(=O)CCN1C(=O)OCc1ccccc1	-6.49815
C[C@@]12C[C@@H](O)[C@@H]3[C@H](CCC4=CC(=O)CC[C@]43C)[C@H]1CC[C@@H]2[C@H](O)CC(=O)[O-]	-6.49812
C=C1[C@@H](C)[C@@H]2[C@@H](Cc3c[nH]c4ccccc34)NC(=O)[C@]23C(=O)[C@@H]2CC=C[C@@H]([C@H]4OC[C@@H](/C=C/C=C/C)[C@H]4O)[C@H]2C(=O)[C@H](O)/C(C)=C\[C@H](C)C/C=C/[C@@H]3[C@@H]1O	-6.49812
C=C1CC[C@H](O)[C@@]2(C)CC[C@H](CC(C)(C)O)[C@@H]12	-6.49811
Nc1ccc(Oc2ccc(Cl)c3ccccc23)c(F)c1	-6.49809
C[C@H]1CC[C@H]2C=C[C@H](CCO1)N(C=O)[C@H]2C	-6.49805
Cc1ccccc1C#Cc1ccc(CCC(=O)[O-])cc1	-6.49804
C1#C[C@H]2C[C@@H](CC[C@@H]3C=C1CC3)CNC=[NH+]2	-6.49801
CCC1(CC)C[C@@H](NC(=O)/C=C/c2ccc(F)cc2)c2ccccc2O1	-6.498
C[C@](N)(COP(=O)([O-])[O-])C(=O)Nc1ccc(OCCc2ccc(-c3ccccc3C#N)cc2)cc1	-6.49796
CC1=C(CCOP(=O)([O-])OP(=O)([O-])[O-])S[C@@H]([C@H](O)CC(C)C)N1Cc1cnc(C)nc1N	-6.49792
C[C@H]1O[C@H](O[C@H]2[C@@H](OC[C@H]3O[C@@H](OC(=O)[C@@]45CCC(C)(C)C[C@@H]4C4=CC[C@@H]6[C@@]7(C)CC[C@@H](O[C@H]8O[C@@H](CO)[C@@H](O)[C@@H](O)[C@H]8O)C(C)(C)[C@H]7CC[C@@]6(C)[C@]4(C)CC5)[C@H](O)[C@H](O)[C@H]3O)O[C@@H](CO)[C@H](O)[C@H]2O)[C@H](O)[C@H](O)[C@H]1O	-6.49786
CC(C)CCCCC[C@H](CC(=O)N[C@H](CC(N)=O)C(=O)N[C@H](C(=O)N[C@@H](C(=O)[O-])[C@@H](O)c1ccccc1)[C@@H](O)C(N)=O)[NH2+]C[C@@]1(O)OC[C@@H](O)[C@@H](O)[C@@H]1O	-6.49781
C[C@H]1C[N@@H+](C2CC2)C[C@H]1NS(=O)(=O)CCCS(=O)(=O)[N-]c1nnc[nH]1	-6.49773
CC(C)[C@@H](NC(=O)[C@@H](Cc1ccccc1)NC(=O)[C@@H](CCCC[NH3+])NC(=O)[C@@H]1CCCN1C(=O)[C@H](C)NC(=O)C[NH3+])C(N)=O	-6.49771
Cc1nc(-c2ccc(C(F)(F)F)cc2)sc1CNc1ccc(CCCC(=O)[O-])cc1	-6.49762
C=C[C@]1(O)C(=O)OCc2c1cc1n(c2=O)Cc2cc3c(OC)cccc3nc2-1	-6.49759
O=C([O-])c1cc2nc3ccc(Cl)cc3c([O-])n2n1	-6.49758
CSc1ccc(Cl)c(C(=O)OCc2c(F)cc(Br)cc2F)c1	-6.49756
COCCNC(=O)c1cc2c(OC)ccc(OC)c2n1C	-6.49754
COc1c(C)c(OC(=O)c2c(C)c(C)c(OC(=O)c3cccc(C(=O)Oc4c(C)c(C)c(C(=O)Oc5c(C)c(C)c(C(=O)[O-])c(OC)c5C)c(OC)c4C)c3)c(C)c2OC)c(C)c(C)c1C(=O)[O-]	-6.49753
CC(C)(C)c1cccc(-c2cc(C=O)ccc2F)c1	-6.49751
CCC[C@@H](CO)[C@@H]1C[C@@H](CC2=CCNC(NCCCO)=C2)C[C@H]2C#C[C@@H](c3ccccc3)c3cc(O)c(OC)cc3CCC(=O)[C@@H](O)C(=O)[C@H]2C1	-6.4975
C[C@H](CC(=O)N1Cc2ccccc2[C@@H]1C)c1c[nH]c2ccccc12	-6.49749
N#Cc1ccc(SCc2cc(F)ccc2C#N)c(Cl)c1	-6.49749
O=C(/C=C/c1ccc(O)c(Cc2c[nH]cn2)c1)N1c2cc(O[C@]3(O)O[C@@H](CO)[C@@H](O)[C@@H](O)[C@H]3O)c(O)cc2[C@@H]2[C@@H](C3(c4ccccc4)CCCCC3)C(CCCO)=C[C@@]21C(=O)[O-]	-6.49741
CC(C)[C@H]1C[C@@H]([NH2+][C@H]2CC[C@@H](CC#N)C2)c2ccccc21	-6.49738
CCn1c(=O)n(CC(=O)c2ccccc2)c2c(C(N)=O)nc(-c3ccc(OC)cc3)nc21	-6.49736
C[C@@H]1O[C@H](O[C@H]2[C@@H](O[C@@H]3[C@H](O)C[C@@]4(C)[C@H](CC[C@]5(C)[C@@H]4CC=C4[C@H]6CC(C)(C)CC[C@@]6(C(=O)O[C@H]6O[C@@H](CO[C@@H]7O[C@@H](CO)[C@H](O[C@H]8O[C@H](C)[C@H](O)[C@@H](O)[C@H]8O)[C@H](O)[C@H]7O)[C@H](O)[C@@H](O)[C@H]6O)CC[C@]45C)[C@]3(C)CO)OC[C@@H](O[C@H]3O[C@@H](CO)[C@@H](O)[C@@H](O)[C@H]3O)[C@H]2O)[C@H](O)[C@H](O)[C@@H]1O	-6.49735
C[C@H](CCC(=O)N[C@H](C)c1ccc(F)c(F)c1)c1ccccc1	-6.4973
CC(C)[C@@H]1NC(=O)[C@H](CCCC[NH3+])NC(=O)[C@@H](Cc2c[nH]c3ccccc23)NC(=O)[C@H](Cc2cccnc2)NC(=O)[C@H](NC(=O)[C@@H](N)Cc2ccc3ccccc3c2)CSSC[C@@H](C(=O)N[C@@H](Cc2cccc(-c3ccccc3)c2)C(N)=O)NC1=O	-6.49726
[NH3+]C[C@H]1CCN(c2cc3c(cc2F)c(=O)n([O-])c(=O)n3C2CC2)C1	-6.49725
N#Cc1ccc(COC(=O)c2cc(F)ccc2Cl)cc1	-6.49723
Brc1ncc2c3c1Cc1cc4c(n1-3)[C@@H](CO4)C2	-6.49722
CN(C(=O)c1ccccc1)c1ccc(C(F)(F)F)cc1Cl	-6.49718
C=Cc1cc(CCCC)c(O)c(C(=O)[O-])c1	-6.49714
Cc1cccc(CCCc2ccccc2/C=C/C(=O)[O-])c1OCc1ccccc1	-6.49711
O=C(CCc1c[nH]c2ccccc12)N1CCOCC1	-6.49709
O=C([O-])Cc1cs/c(=N/C(=O)CCc2ccccc2)n1[O-]	-6.49708
CC(C)n1cc(-c2cccc(/C=C\C(=O)[O-])c2)cn1	-6.49708
CNC(=[NH2+])N[C@H]1CSSC[C@H]2C[C@H](CC[C@H]1C)[C@H](CCCCc1oc(CCc3ccc(O)c(OC[C@H](O)c4cc5c([nH]4)CC4(CCCC4)[C@@H]4CCC[C@H]4[C@H]5C[NH2+]C[C@@H](C)O)c3)cc1CO)C[C@H]2[NH3+]	-6.49704
O=C(OCc1ccc2c(c1)OCO2)c1ccc(F)nc1	-6.49704
C[NH+]1CCN(c2ccccc2NC(=O)C(=O)N2CCO[C@@H](C(=O)[O-])C2)CC1	-6.49704
C#Cc1ccc2c(c1)C(c1ccccc1)=NCc1c(C(=O)OCCOCCOC(=O)c3ncn4c3CN=C(c3ccccc3)c3cc(C#C)ccc3-4)ncn1-2	-6.497
O=C(Nc1ccc(Oc2ccc(Cl)cc2C2CCCCC2)nc1)[C@H]1C[C@H]1C(=O)[O-]	-6.49696
Cc1cncc(-c2ccc([C@H](NC(=O)OC(C)(C)C)C(=O)[O-])cc2)c1	-6.49694
COCC(=O)N1CCN2C(=O)OC[C@H]2C1	-6.49689
O=C([O-])[C@H]1CS(=O)(=O)CCN1C(=O)[C@@H]1CC(=O)N(c2ccccc2F)C1	-6.49684
COc1ccc(-c2ccc(C(N)=O)nc2)cc1OC1Cc2ccccc2C1	-6.49681
C[C@@H]1C=C([C@H](O)C(=O)CO)c2cnc(F)cc21	-6.4968
FC(F)(F)c1ccc(C[NH2+]Cc2sccc2Cl)cc1	-6.49678
COc1cc(C(=O)/C=C/c2ccccc2O)c(O)c(C/C=C(\C)CCC=C(C)C)c1O	-6.49677
C[C@@H](O)[C@@H]1NC(=O)[C@H](CCCC[NH3+])NC(=O)[C@@H](Cc2c[nH]c3ccccc23)NC(=O)[C@H](Cc2ccccc2)NC(=O)[C@@H](NC(=O)[C@H](N)Cc2ccccc2)CSSC[C@@H](C(=O)N[C@H](C=O)[C@@H](C)O)NC1=O	-6.49675
CCCC[C@@H](Oc1ccc(CNC(=O)[C@@H]2CCCN2C(=O)C[C@H]([NH3+])Cc2ccccc2F)cc1)C(=O)[O-]	-6.49671
O=C([O-])CCc1cc(Cl)c(OCc2cccc(F)c2)c(Br)c1	-6.49668
COc1c(C(=O)N2C[C@H](O)[C@H](NC(=O)C[C@@H]3C[C@H]3C3CC3)C2)nc(=O)[nH]c1[O-]	-6.49668
O=S(=O)(Cc1ccc(F)cc1)Nc1ccc2c(c1)CC[NH2+]CC2	-6.49663
C[C@H](SCc1cc(C#N)ccc1F)c1cc(F)ccc1F	-6.49656
Cc1c(N)ccc2c(N(C)c3ccc(Cl)cc3)cc[n+](Cc3ccc(-c4ccc(C[n+]5ccc(N(C)c6ccc(Cl)cc6)c6ccc(N)c(C)c65)cc4)cc3)c12	-6.49653
O=C([O-])CC[C@@H](O)c1ccc(/C=C/c2ccccc2)cc1	-6.49652
CSc1ncc(-c2ccc(C#N)c(C)c2)cn1	-6.49645
O=C([O-])/C=C\C(=O)NCCc1ccccc1	-6.49643
N#CCc1ccc(N[C@H]2CCC[C@@H]2c2ccccc2)cc1	-6.49643
COc1ccc(-n2cc(-c3ccccc3S(=O)(=O)c3ccc(C(=O)[O-])cc3)nn2)c(OC)c1	-6.49642
C=CCc1cccc(C(=O)[O-])c1O	-6.49639
O=C([O-])c1cccc(-c2cc(Cl)cc(Cl)c2)c1	-6.49636
COc1cc(/C=N/c2ccc(F)cc2F)ccc1OCc1ccc(C(=O)[O-])cc1	-6.49636
C[C@@H](NC(=O)[C@H](CO)NC(=O)[C@@H]1CC[NH+]=C([C@@H](CCC(N)=O)NC(=O)[C@H](CC(N)=O)N(O)C(=O)CNC(=O)CNC(=O)[C@@H](CCCC[NH3+])NC(=O)[C@@H](C)NC(=O)[C@@H]2CCNc3c(NC(=O)CCC(N)=O)cc4cc(O)c(=O)cc-4n32)N1)C(=O)N[C@H]1CCCN(C)C1=O	-6.49635
CC(=O)O[C@@H]1[C@@]23C=C[C@]1(C)CC[C@@H]2[C@@]1(C)CCC[C@@](C)(CO)[C@@H]1CC3	-6.49634
COc1ccc(-c2nnc([C@@H]3CC[N@@H+](Cc4ccc(C(=O)[O-])cc4)C3)o2)cc1	-6.49629
Cc1ccc(CSCCNC(=O)c2cccn2Cc2cccs2)cc1	-6.49626
O=C([O-])CCCOc1cccc(-n2cnc(-c3ccccc3)c2-c2ccccc2)c1	-6.49625
CN1C(=O)c2ccccc2[C@@H]2C[NH2+]CC[C@@H]21	-6.4962
N#Cc1ccc(COC(=O)c2cccc(Br)c2)c(F)c1	-6.49618
Cc1cc(F)cc(-c2cccc(CC(=O)[O-])c2F)c1	-6.49615
COc1cc2c(cc1C)[C@H](Cl)C2	-6.49614
CC(C)[C@H](NC(=O)Cc1ccccc1)C(=O)N[C@H]1C(=O)N[C@H](Cc2ccccc2)C(=O)N2CCC[C@H]2C(=O)N[C@H](C(C)C)C(=O)N[C@H](C(C)C)C(=O)O[C@@H]1C	-6.49613
Cc1cccc2c1ccc1c3ccccc3ccc21	-6.49612
Cn1c(=O)c2ncc(CNc3ccc(C(=O)N[C@H](CCC(=O)[O-])C(=O)[O-])cc3)nc2n(C)c1=O	-6.49605
O=C([O-])c1ccc(-n2cc(-c3ccc(C(F)(F)F)cc3)nn2)cc1	-6.49603
C[C@@H]1C[C@@H](c2cccnc2)[N@H+](Cc2cccc(C(F)(F)F)c2)C1	-6.49601
CC(C)[N@H+](Cc1ccc(F)cc1)Cc1nc2cc(F)ccc2o1	-6.49599
C/C(=C\CCc1ccoc1)CC/C=C(\C)CC[C@@H]1O[C@@]1(C)CC/C=C(\C)C(=O)[O-]	-6.49596
Nc1cccc(-c2ccc(C[C@H](CC(=O)[O-])NC(=O)CCC(=O)[O-])cc2)c1	-6.49594
N#Cc1csc(CN2CC[C@H](C(F)(F)F)c3ccccc32)c1	-6.49591
Fc1ccc(-n2nc(C3CC3)c3c(C(F)F)cc(-c4cccs4)nc32)cc1	-6.49591
CC(C)[C@@H]1NC(=O)[C@H](CCCC[NH3+])NC(=O)[C@@H](Cc2c[nH]c3ccccc23)NC(=O)[C@H](Cc2ccc(O)cc2)NC(=O)[C@H](NC(=O)[C@@H]([NH3+])Cc2ccc(O)cc2)CSSC[C@@H](C(=O)N[C@H](Cc2ccc3ccccc3c2)C(N)=O)NC1=O	-6.49589
[NH3+][C@H](CCCC[n+]1cccc2nc(NCCC[C@H]([NH3+])C(=O)[O-])[nH]c21)C(=O)[O-]	-6.49587
CCCCCCCC/C=C/CCCCCCCCCCCCC(=O)N[C@H](CO[C@H]1O[C@H](CO)[C@H](O)[C@H](O)[C@H]1O)[C@H](O)/C=C/CCCCCCCCCCCC	-6.4958
FC(F)(F)[C@H]1Cc2sc3ccccc3c2CN1	-6.49579
N#Cc1cc(F)cc(-c2ccccn2)c1	-6.49578
Cc1sc(=O)n2c(F)c(CCC=O)c(F)cc12	-6.49571
CO[C@@H]1O[C@@H](CO)[C@H](OC(=O)CCCCC(=O)O[C@H]2[C@@H](O[C@@H]3[C@@H](O)[C@@H](O)[C@H](O[C@H]4[C@@H](O)[C@H](OC(C)=O)[C@H](C)O[C@H]4CO)O[C@H]3CO[C@@H]3O[C@H](CO)[C@H](OC)[C@H](O)[C@H]3O)O[C@H](CO)[C@H](OC)[C@H]2O)[C@H](O)[C@H]1O	-6.4957
Cc1cccc(CCOc2ccc(CCC[NH2+]CCC(=O)[O-])cc2)c1	-6.49565
COc1cc([C@H]2CC(=O)Oc3cc(C)[nH]c(=O)c32)cc(OC)c1O	-6.49564
N#Cc1ccc(/C=N/c2cc(Cl)cc(Cl)c2)cc1	-6.49563
Clc1ccc(C[NH2+]Cc2cccc3cc[nH]c23)cc1Cl	-6.49561
N#Cc1ccccc1-c1ccc(OCCCC(=O)[O-])cc1	-6.49559
O=c1c(-c2ccc(F)cc2)ccc2n1C[C@H]1C[NH2+]C[C@@H]2C1	-6.49557
O=C1Cc2ccc(N[C@H](COc3cncc(-c4ccc5c(c4)NC(=O)C5)c3)Cc3c[nH]c4ccccc34)cc2N1	-6.49556
NC(=O)c1cccc(Nc2cccc3ccccc23)c1	-6.49555
COc1cc(/C=C2\CC(=O)N(c3ccc(C(C)=O)cc3)C2=O)cc(OC)c1[O-]	-6.49554
CCCCCCCCCCCCCCCCCCCCCC[C@@H](O)C(=O)N[C@@H](COP(=O)([O-])O[C@@H]1[C@H](O)[C@@H](O)[C@@H](O)[C@@H](O)[C@H]1O[C@H]1O[C@H](CO)[C@H](O)[C@H](O)[C@H]1N)[C@@H](O)[C@H](O)CCCCCCCCCCCCCC	-6.49554
Cc1cc(C#N)ccc1C(=O)N[C@H](C)c1cc2ccccc2s1	-6.49554
COc1ccc2[o+]c(-c3ccccc3)ccc2c1	-6.49553
Cc1nnsc1C(=O)N1CCC[C@H]1c1cc2nc(C(C)C)cc(C(F)(F)F)n2n1	-6.49552
O=C1C[C@@H]2CC[C@H]1[C@H]1C(=O)N(c3cccc4ccccc34)C(=O)[C@@H]21	-6.49549
CC1=C2CC=CC(=O)C[C@]2(CC=O)CC1	-6.49547
Clc1ccc([C@@H]2CN(c3ccc4cc(Cl)ccc4n3)CCO2)cc1	-6.49547
C1=C2CCC[C@@H]3C/C(=C\C=C(\C1)C2)CC[NH2+]3	-6.49545
Cc1nc(-c2ccccc2)sc1CNc1ccc(C#N)cc1F	-6.49543
CCCCCc1cccc(O)c1C1=N[C@@H]([C@H]2SC[C@@H]([C@@H](O)C(C)(C)C(=O)[O-])N2C)CS1	-6.49542
CC(C)[C@@H](Oc1ccc(CNC(=O)[C@@H]2CCCN2C(=O)C[C@H]([NH3+])Cc2ccccc2F)cc1)C(=O)[O-]	-6.49538
C[C@H]1CCN(C(=O)c2cn(C)nn2)C[C@@H]1CNc1ccnc(-c2nnn[n-]2)n1	-6.49538
C/C=C1\C(=O)C[C@@H]2[C@@H]3CCC4=CC(=O)CC[C@]4(C)[C@@H]3CC[C@]12C	-6.49532
N#Cc1ccc(NCc2nc3cc(Cl)ccc3s2)c(F)c1	-6.49532
CCCc1ccc(-c2ccc(-c3cc(F)cc(F)c3)c(F)c2)cc1	-6.49529
CCC1=C(C)c2cc3[nH]c(cc4nc(c5c6[nH]c(cc1[nH+]2)c(C)c6C(=O)C5)[C@@H](CCC(=O)NCC(=O)CCC(=O)[O-])[C@@H]4C)c(C)c3[C@@H](C)OCCO	-6.49525
CCCCC[C@H](O)/C=C/C=C\C=C\C=C\[C@@H](O)[C@@H](O)CCCC(=O)[O-]	-6.49522
CCc1ccc(C[NH2+]Cc2cc(C)cc3c(C)c(C)[nH]c23)s1	-6.49522
O=C([O-])c1cccc(S(=O)(=O)N2CCC[C@@H](c3nc4c(nnn4Cc4ccc(F)cc4)c(=O)[nH]3)C2)c1	-6.49521
Cc1cc(C(=O)c2ccc3c(ccn3-c3ccc(C(=O)[O-])cc3)c2)c([N+](=O)[O-])cc1C	-6.4952
Cc1cc(C#N)ccc1-c1cccnc1	-6.49518
Cc1ccccc1-c1cccc(C[NH+]2CCC(C)(C#N)CC2)c1	-6.49516
O=C(c1ccc(C[NH+]2CCCCC2)o1)N1CCC[C@@H](c2nc3ccccc3c(=O)[nH]2)C1	-6.49514
C[C@@H]1[C@@H]2C[NH2+][C@H]3C[C@@H](C2)C[C@@H]1C3	-6.49513
CCC/C=C/[C@H]1CC(=O)c2c(CC(=O)[O-])cc(O)cc2O1	-6.4951
CCCCCC/C=C/CCCCCCCC/C=C/O[C@@H](COC(=O)CCCCCCCCCCCCCCCCC)COP(=O)([O-])OCC[NH3+]	-6.49499
C1=C[C@H]2C[C@@H](CC1)C1=C/CCC[NH2+]C\C=C\12	-6.49498
C1=C2C[C@@H]3OCC[C@@H]4CCC(=C43)[C@H]2CCC1	-6.49492
O=C(Nc1ccc(Cl)cc1C(F)(F)F)n1cnc2ccccc21	-6.4949
C1=C2CC3CC[C@H](C/C=C/2[C@H]2C[NH2+][C@@H]1C2)C3	-6.49486
O=C([O-])c1ccc(-c2ccccc2-c2ccc(C(=O)[O-])c(O)c2)cc1	-6.49483
Cc1csc(-c2cccc(NCc3ccc(C#N)c(C)c3)c2)n1	-6.49481
NS(=O)(=O)CCC[N@H+]1CCC[C@H](CNC(=O)[C@@H]2CCCN2C(=O)[O-])C1	-6.4948
C=C(C)[C@]12C[C@@H](COC(=O)c3ccccc3)[C@]34O[C@@]5(CCCCCCC[C@@H](C)[C@@H]6[C@@H]3[C@](O)(C(=O)[C@@H]6C)[C@@H](O)[C@@]3(COC(=O)CCCCCCCCCCCCCCC)O[C@H]3[C@H]4[C@H]1O5)O2	-6.49474
CCC(=O)N1CCN2C(=O)c3ccccc3[C@@H]2C1	-6.49472
C[C@H]1CC[C@@]2(OC1)O[C@@H]1C[C@H]3[C@@H]4CC[C@@H]5C[C@@H](O[C@@H]6O[C@H](CO)[C@H](O[C@H]7O[C@H](CO)[C@@H](O)[C@@H](O[C@H]8OC[C@@H](O)[C@@H](O)[C@H]8O)[C@H]7O[C@H]7O[C@H](CO)[C@H](O)[C@@H](O)[C@H]7O)[C@@H](O)[C@H]6O)CC[C@]5(C)[C@H]4CC(=O)[C@@]3(C)[C@H]1[C@@H]2C	-6.49468
CC(C)c1nc(-c2ccccc2)c(C(C)C)c(-c2ccc(F)cc2)c1C#CP(=O)([O-])C[C@H](O)CC(=O)[O-]	-6.49465
Cc1cccc(/N=C/c2ccc(OCc3ccccc3)c(C(=O)[O-])c2)c1C	-6.49462
CCCCOCCOc1ccc(-c2ccc(C(=O)[O-])cc2)cc1	-6.4946
C[C@@]12CCC[C@@H](O1)[C@]1(C[C@@]3(C=O)CO[C@@H]1C3)C2	-6.49458
CCc1cc(C(F)(F)F)n2nc(C3CCN(C(=O)C4CC4)CC3)cc2n1	-6.49454
c1ccc(CSc2nnc(-c3cccs3)n2-c2ccccc2)cc1	-6.49451
CC(=O)SCC(CSC(C)=O)C(=O)Nc1cc2c(Nc3ccc(OCc4cccc(F)c4)c(Cl)c3)c(C#N)cnc2cc1OC[C@H](O)CO	-6.4945
FC(F)(F)c1ccc(-c2cccc3cnccc23)cn1	-6.4945
C[C@]12C[C@H]3CC[C@H]([C@@H]3C=O)[C@@H]1Cc1cocc12	-6.49449
CC(=O)N[C@@H](CSCCc1ccccc1)C(=O)[O-]	-6.49448
C[C@@H]1O[C@H](O[C@H]2[C@@H](OC(=O)[C@]34CCC(C)(C)C[C@@H]3C3=CC[C@@H]5[C@@]6(C)CC[C@H](O[C@@H]7O[C@H](C(=O)[O-])[C@@H](O)[C@@H](O[C@H]8OC[C@@H](O)[C@@H](O)[C@H]8O)[C@H]7O[C@H]7O[C@H](CO)[C@H](O)[C@@H](O)[C@H]7O)[C@@](C)(C=O)[C@@H]6CC[C@@]5(C)[C@@]3(C)CC4)O[C@@H](C)[C@@H](O[C@H]3O[C@@H](C)[C@@H](O[C@H]4OC[C@@H](O)[C@@H](O[C@H]5OC[C@@H](O)[C@@H](O)[C@H]5O)[C@H]4O)[C@@H](O)[C@H]3O)[C@H]2O)[C@H](O)[C@H](O)[C@@H]1O	-6.49447
C(/C=C/c1ccccc1)=N/c1ccc2c(c1)Cc1ccccc1-2	-6.49441
Cc1c(CCC(=O)[O-])cccc1NC(=O)[C@@H](c1ccc(-c2cncc(CC(C)C)c2)cc1)C1CCCC1	-6.49439
CC[C@H](C(=O)N1CC[C@@H](C(F)(F)F)[C@H]1C)[C@H]1CC[C@@H](C)CC1	-6.49438
O=C(Nc1ccc(Cl)c2ncccc12)[C@H]1C[C@@H]1c1ccc(F)cc1F	-6.49438
CC(=O)N1CCC([N@@H+]2CCCC[C@H]3CN(C(=O)C4CCCC4)C[C@H]32)CC1	-6.49437
C=C1C(=O)O[C@@H]2[C@H]1[C@H](OC(=O)/C(=C/CO)COC(=O)/C(C)=C/C)CC(=C)[C@@H]1CC(=O)[C@@H](C)[C@H]21	-6.49437
N#Cc1ccc(CNc2cccc(Oc3ccccc3)c2)c(F)c1	-6.49435
Fc1ccc(C[NH2+][C@H]2CC[C@@H](C(F)(F)F)CC2)c(Cl)c1	-6.49433
O=C([O-])CCC/C=C\C[C@H]1[C@@H]2CC[C@@H](C2)[C@@H]1NS(=O)(=O)c1ccc(Cl)cc1	-6.49429
Fc1ccc2ccc3c4ccccc4ccc3c2c1	-6.49427
COc1cc(CCC(C)C)c(-c2cc(=O)c3c(O)cc(OCC(=O)[O-])cc3o2)cc1O	-6.49427
COc1ccc(-n2nc(C)c3c(C(F)(F)F)cc(-c4ccc(F)cc4)nc32)cc1	-6.49423
C[C@@H]1[C@H](NC(=O)c2ccc3ncsc3c2)[C@H]2CC[N@@H+]1CC2	-6.49422
Cc1ccc([C@H](C)[NH2+]Cc2cc(F)c(Cl)cc2F)s1	-6.4942
CC(=O)OC[C@@H]1O[C@H](O[C@H]2[C@@H](O[C@H]3O[C@@H](C)[C@@H](O[C@H]4OC[C@@H](O)[C@@H](O)[C@H]4O)[C@@H](O)[C@H]3O)[C@@H](OC(=O)[C@@]34CCC(C)(C)C[C@@H]3C3=CC[C@@H]5[C@@]6(C)CC[C@@H](O[C@@H]7O[C@H](C(=O)[O-])[C@H](O)[C@@H](O[C@H]8O[C@H](C)[C@H](O)[C@@H](O)[C@H]8O)[C@H]7O[C@H]7O[C@H](CO)[C@H](O)[C@@H](O)[C@H]7O)[C@](C)(C=O)[C@@H]6CC[C@]5(C)[C@@]3(C)C[C@@H]4O)O[C@@H](C)[C@H]2OC(C)=O)[C@H](O)[C@H](O)[C@@H]1O	-6.49415
N#Cc1ccc(NC(=O)Cn2cccn2)cc1Cl	-6.4941
Fc1ccc2c(c1)[C@@H]([NH2+]Cc1ccc(Cl)cc1)CCS2	-6.49408
CO[C@H]1CC[C@H](C(=O)N2CCC[C@@H](c3cc4nc(C)cc(C(F)(F)F)n4n3)C2)CC1	-6.49401
CCc1ccc([C@@H]2Nc3c(ccc(C(=O)[O-])c3C)[C@@H]3C=CC[C@@H]32)cc1	-6.49395
C[C@@]12Cc3sc(C#N)cc3CC[C@]1([NH3+])CCO2	-6.49393
Cc1cc2nc(C3CC[NH+](Cc4ccc(F)cc4F)CC3)cc(N)n2n1	-6.49393
C1=[N+](Cc2ccccc2)C[C@H]2CCCCN12	-6.49392
CC[C@H](C)C(=O)/C=C/c1ccc(Cl)c(Cl)c1	-6.49391
FC(F)c1cccc(CNc2cccc3ccsc23)c1	-6.49388
COc1cc(CC(=O)[O-])c(N)c(C(=O)c2ccc(Cl)cc2)c1	-6.49385
CSCC[C@H](NC(=O)c1ccc(C[NH2+][C@H](CCCC(C)C)CC2CCCCC2)cc1-c1ccccc1C)C(=O)[O-]	-6.49382
C/C=C1\[C@@H](O[C@H]2O[C@H](CO)[C@H](O)[C@@H](O)[C@H]2O)OC=C(C(=O)OC)[C@@H]1CC(=O)OC/C(C)=C/CC/C(C)=C/COC(=O)C[C@H]1C(C(=O)OC)=CO[C@H](O[C@@H]2O[C@@H](CO)[C@@H](O)[C@H](O)[C@H]2O)/C1=C/C	-6.49382
COc1ccc(-c2cccc3cnccc23)cc1F	-6.49382
Cc1cc(C(F)(F)F)n2nc([C@@H]3CCN(C(=O)CCc4ccccc4)C3)cc2n1	-6.4938
C1#CC[C@H]2C[NH2+]C[C@H]2[C@@H]2CC[C@H](C/C=C/1)C2	-6.49378
CCc1cc(CC(C)C)cc(C(=O)[O-])c1O	-6.49372
Cc1[nH+]c2ccccc2c(N2CC[C@H](CC(F)(F)F)C2)c1C	-6.49371
C[C@@H](Nc1cccc2ccsc12)c1ccc(C#N)cc1F	-6.49364
O=C([O-])c1ccc([C@@]2(O)CC=CC=C2c2ccc(C(=O)[O-])cc2O)cc1	-6.49362
O=C([O-])c1ccc2cc(-c3ccc(O)c([C@@H]4CC[C@@H]5CCCC[C@H]5C4)c3)ccc2c1	-6.49361
CCc1ccc(/N=C/c2cn(Cc3ccc(C(=O)[O-])o3)c3ccccc23)cc1	-6.49361
Cc1nn(C(C)C)cc1C[N@@H+](C)Cc1ccc2ccccc2c1	-6.4936
NC(=O)[C@H]1CN(CCN2c3cccc4cccc(c34)S2(=O)=O)C[C@H]1C(N)=O	-6.49358
C#C[C@@H]1C[C@H]2C[C@@H]3CC[C@@H](C=O)[C@@H]3C[C@]2(C)C1	-6.49356
N#Cc1ccc(-c2ccccc2C#N)cc1F	-6.49354
C1=CCN2C[C@H]3CCCC/C=C(\C3)C2=[NH+]C1	-6.49353
CN(CC[C@H]1CN(C(=O)N2CCOCC2)CC[C@@H]1CC(=O)[O-])c1ccccc1	-6.49352
CC/C=C/C/C=C/C/C=C/C/C=C/C/C=C/CCCCCC(=O)OC[C@@H](O)COP(=O)([O-])OCC[NH3+]	-6.49348
C[NH2+][C@@H]1Cc2c(cccc2CO)C#CCC[C@@]23CC[C@H]4[C@](O)(C[C@H]5C[C@H]6CC[C@@]78CC[C@]9(Cc%10cccc(c%10)C[C@@H]%10CC[C@H](C%10)[C@H]6C)O[C@H]7[C@@]6(C[C@]4(C=O)[C@@]58O)[C@@H]4C[C@@H]5C[C@H](c7ccccc7)CC[C@@]56CC[C@@H]49)[C@@]2(O)C[C@H]2C[C@H]1[C@H]1OC(=O)C=C1[C@]23CO	-6.49345
C=CCc1c(O)cc(O)c2c(=O)cc(-c3ccc(OC)c(OCC(=O)[O-])c3)oc12	-6.49345
C/C(=C\CC[C@H](C)[C@H]1CC[C@]2(C)[C@H]3C[C@H]4O[C@@]45[C@H](CC[C@@H](O[C@@H]4O[C@H](CO)[C@H](O)[C@@H](O)[C@H]4O)C5(C)C)[C@]3(C)[C@H](O)C[C@]12C)CO[C@@H]1O[C@H](CO[C@H]2O[C@H](CO)[C@H](O)[C@H](O)[C@@H]2O)[C@H](O)[C@H](O)[C@@H]1O	-6.49343
C=C[C@H]1[C@H](O[C@H]2O[C@@H](CO)[C@@H](O)C(O)(O)[C@@H]2O)OC=C(C(=O)OC2CCCC2)[C@@H]1/C=C/C1=CN(CCO)CC(C(=O)[O-])=C1/[NH+]=C(/N)NC	-6.49339
FC(F)(F)Oc1ccccc1C[NH2+][C@@H]1CCCc2ccccc21	-6.49338
C1=C[C@@]23CCC[C@@H]2[C@@H]2COC[C@H]2C[C@H]3C1	-6.49337
C#CC1=C[C@@H]2CC/C=C(/C#N)CC1[C@H]2C	-6.49336
Cc1cccc([C@H](C)[NH2+]Cc2nc3ccc(F)cc3s2)c1C	-6.49335
CO[C@H]1C[C@@H](CC[C@@H](C)[C@@H](O)[C@@H](C)[C@H](O)[C@H](C)[C@H](O)C[C@@H](O)[C@@H](C)[C@H](C[C@@H]2CC=C[C@H](C[C@H](O)C/C=C(\C)C(=O)[O-])O2)OC)O[C@H](C)C1	-6.49334
CC[C@H](C)[C@@H]1NC(=O)[C@H](Cc2ccccc2)N(C)C(=O)[C@H]([C@@H](C)O)N2C(=O)[C@H](CC[C@H]2O)NC(=O)[C@H](C[C@@H]2C=C[C@H](O)CC2)NC(=O)[C@@H](NC(=O)[C@H](CCC(N)=O)NC(=O)[C@@H](NC(=O)[C@H](O)Cc2ccc(O)cc2)[C@@H](C)O)[C@@H](C)OC1=O	-6.49332
Cc1cc(F)ccc1NCc1cc(C(=O)[O-])cc(N2CCOCC2)n1	-6.49325
Cc1cc(-c2cc(C)c(-c3ccc(C(=O)[O-])c(O)c3)cc2C)ccc1C(=O)[O-]	-6.49325
Cc1c(C#N)c2n3c1CCC[C@H](O)[C@@H]3CO2	-6.49306
CCOc1ccc(-c2cnc(C#N)nc2)c(F)c1F	-6.49306
COc1cc(/C=N\c2ccc(N(C)C)cc2)ccc1OCc1ccc(C(=O)[O-])cc1	-6.49302
CC[C@@H](C)[C@H](NC(=O)c1ccc2[nH]ccc2c1)C(=O)[O-]	-6.49297
CC1=C[C@@H](c2cccc(C(=O)[O-])c2O)[C@](C)(O)C=C1c1cccc(C(=O)[O-])c1	-6.49297
CC(C)(C)c1ccc([C@H](CC(=O)[O-])NC(=O)c2ccc(-c3ccccc3)cc2)cc1	-6.49293
CCCOc1ccc(-c2cnn([C@@H](C)C(=O)[O-])c2)cc1	-6.49287
CC(C)[N@H+]1CCC[C@@H](NC(=O)c2ccc3ncsc3c2)C1	-6.49287
O=C(CN1C(=O)N2CCN=C2c2ccccc21)N1CCCC1	-6.49286
O=C([O-])c1cc(Nc2c3ccccc3[nH+]c3ccccc23)ccc1O	-6.49285
Cc1nc2ccc(C(=O)NC[C@H]3CCC[N@@H+]4CCCC[C@H]34)cc2s1	-6.49285
[O-]c1cc(O)ccc1[C@@H]1c2c(O)cc3c(c2O[C@H](c2ccc(O)c(O)c2)[C@H]1O)C[C@@H](O)[C@H](c1ccc(O)c(O)c1)O3	-6.49284
O=C([O-])[C@H](Nc1ccc(Nc2ccccc2)cc1)c1ccccc1	-6.49283
COc1ccc2nc(C[C@@H]3C[N@H+](C)CC[C@H]3CC(=O)[O-])[nH]c2c1	-6.49279
O=C([O-])[C@H]1O[C@H](OC[C@H]2O[C@H](Oc3cc(O)c4c(=O)c(O)c(-c5ccc(O)c(O)c5)oc4c3)[C@H](O)[C@H](O)[C@H]2O)[C@H](O)[C@H](O)[C@H]1O	-6.49279
CCOC(=O)[C@H](Cc1ccccc1)NP(=O)(COc1cc(C)c(Cc2ccc(O)c(C(C)C)c2)c(C)c1)N[C@@H](Cc1ccccc1)C(=O)OCC	-6.49278
CCCSc1nc2ccc(NC(=O)[C@@H]3CCCC[C@@H]3C(=O)[O-])cc2s1	-6.49277
CC(=O)Nc1ccc2c(c1)C(=O)N(C)c1cccnc1O2	-6.49275
CCCCCCCC(=O)N[C@H](C(=O)N[C@@H](Cc1ccccc1)C(=O)N[C@@H](CCC(=O)[O-])C(=O)N[C@@H](CC(C)C)C(=O)[O-])C(C)C	-6.4927
[H]/N=c1/onc([C@@H]2[C@@H]3CC[C@@]2(C)OC[C@@H]3C#N)s1	-6.49266
CC(C)(C)c1cc2nc(C3CC[NH+](Cc4ccc(OCC(=O)[O-])cc4)CC3)cc(N)n2n1	-6.49265
CC1(C)CCCc2ccc(CC#Cc3ccc(C(=O)[O-])c(O)c3)cc21	-6.49264
Fc1ccc([C@H]2C[C@@H]2C[NH+]2CCN(c3cccc(Cl)c3)CC2)cc1	-6.49259
C[C@]12CCC[C@@H]1C1=C(CC2)[C@]2(C)CCC(=O)C[C@H]2CC1	-6.49256
C(=C\c1ccc2ccc3cccc4ccc1c2c34)\c1cccc2ccccc12	-6.49251
CC[C@H](C)[C@@H]1NC(=O)[C@H](NC(=O)N[C@@H](CCCNC(N)=[NH2+])C(=O)[O-])CCCCNC(=O)[C@H](Cc2ccccc2)NC(=O)[C@H](C)N(C)C(=O)[C@H](CCc2ccc(O)cc2)NC1=O	-6.49249
Cc1cccc(C[N@H+]2C[C@@H](F)[C@H](OCc3nc4ccccc4[nH]3)C2)n1	-6.49245
C1=C[C@H]2C[C@@H]1[C@]1(C[C@H]3C[C@@H]1[C@@H]1CCC[N@H+]31)O2	-6.49245
CC(=O)N1N=C(Cn2cc(-c3nn(-c4ccncc4)cc3-c3nnnn3-c3ccccc3)c3cc(Cl)ccc32)O[C@]1(C)c1ccc(C(F)(F)F)cc1	-6.49245
CCOC(=O)[C@H]1O[C@@H]1C(=O)N[C@H](CC(C)C)C(=O)NCCC(C)C	-6.49244
Cc1ccc(C[C@H](Oc2ccc3ccccc3c2)C(=O)[O-])cc1C	-6.49241
CC(C)C[N@H+]1CCO[C@H](CNC(=O)COC(=O)[C@H]2C[C@H](O)CN2C(=O)[O-])C1	-6.49239
N[C@H]1C=C2C#C[C@@H](CCc3ccc(O)cc3)CCC[C@H](C[C@H](O)CCc3ccc(O)c(OC4CCCCC4)c3)OCC2=CN1	-6.49236
CC(C)CN1C(=O)/C(=C/c2c(Cl)cccc2Cl)SC1=S	-6.49235
CCSC1=C(C(=O)[O-])N2C(=O)[C@H](NC(=O)Cc3ccccc3)C[C@H]2S1	-6.49234
Cc1ccc(-c2c(F)cccc2F)cc1C	-6.49231
Cc1cc(C#N)ccc1C(=O)Nc1ccccc1-c1ccccc1	-6.49231
C=C1C=C(C)[C@H]2C[C@@H]([NH3+])C(C)=C2C1	-6.4923
Nc1nc(-c2ccc(-c3ccccc3)cc2)nc2c1ncn2[C@@H]1O[C@H](COS(=O)(=O)[N-]C(=O)c2ccccc2O)[C@@H](O)[C@H]1O	-6.49229
C1=C\c2cccn2[C@@H]2C[C@@H](C/1)[C@@H]1OCC[C@@H]12	-6.49229
C[C@H]([NH2+]Cc1ccccc1N(C)C)c1ccc(F)c2ccccc12	-6.49229
C[C@@H](SCc1ncccc1C(F)(F)F)c1cccc(C#N)c1	-6.49228
Cc1oc(C)c2c(CC[NH3+])c(C[NH3+])c(F)cc12	-6.49223
O=C([O-])CCCCCCCCCCOc1cccc(C2(C(F)(F)F)N=N2)c1	-6.49223
N#Cc1cc(-c2ccc(F)nc2)ccc1F	-6.49222
CN(C[C@H]1CCC[N@H+]1CCCn1c(=O)c2c(ncn2C)n(C)c1=O)C(=O)[O-]	-6.49219
CCc1ccc([C@@H]2Nc3c(F)cc(F)cc3[C@@H]3C=CC[C@H]32)cc1	-6.49211
Cc1oc([C@H](C)C(=O)[C@@H](C)[C@H](O)[C@@H](C)C(=O)[O-])c(C)c(=O)c1C	-6.4921
Cc1cccc(-c2ccc(CNC(=O)c3cc4c(s3)CCOC4)cc2)c1	-6.49209
Cc1ccc2c(OCCN3CC[NH+](Cc4ccc5c(c4)N(C)C(=O)CO5)CC3)cccc2n1	-6.49206
CN(C(=O)c1ccc2ncsc2c1)C1CC[NH2+]CC1	-6.49205
CC(C)[C@H](CC[C@H](C)[C@H]1C[C@@H](O)[C@H]2[C@]1(C)CC[C@@H]1[C@]3(C)CC[C@@H](O)C[C@H]3[C@H](O)C[C@@]12O)O[C@H]1O[C@@H](COS(=O)(=O)[O-])[C@H](O)[C@@H](O)[C@H]1O	-6.49203
COc1ccc(Cc2ccc(OC)c(Cl)c2)cc1Cl	-6.49193
CC(C)(O)CCSCC[NH2+][C@H](O)CCNC(=O)[C@H](O)C(C)(C)COP(=O)([O-])OP(=O)([O-])OC[C@H]1O[C@@H](n2cnc3c(N)ncnc32)[C@H](O)[C@H]1OP(=O)([O-])[O-]	-6.4919
CCCCC/C=C/C/C=C/CCCCCCCC(=O)OCCC[C@@H]1/C(=C(\C)C=O)CC[C@](C)(O)[C@]1(C)CC/C=C(\C)[C@H](O)C/C=C(\C)CCC=C(C)C	-6.49189
CCCc1cc(=O)oc2cc(OC(=O)CNC(=O)OCc3ccccc3)ccc12	-6.49185
O=C([O-])CN(CCN(CC(=O)O)C[C@H](CO[P@](=O)([O-])OC1CCC(c2ccccc2)(c2ccccc2)CC1)[NH+](CC(=O)[O-])CC(=O)[O-])CC(=O)[O-]	-6.4918
C[C@H]1[NH2+]C[C@@]23CC[C@H]4c5ccc(O)cc5CC[C@H]4C2=CC[C@@H]13	-6.49178
CC(C)[C@H]([NH2+]Cc1cc2c(F)cccc2[nH]1)c1ccc(F)cc1	-6.49177
c1ccc2cc(Nc3cccc4ccccc34)ccc2c1	-6.4917
CC(=O)c1cccc(-c2cc(F)ccc2CC(=O)[O-])c1	-6.49169
CC(=O)N1CCc2sccc2[C@@H]1c1ccc(NCc2ccc(F)c(F)c2)cc1	-6.49167
Cc1cc(NC(=O)Cc2cccc(F)c2)c(F)cc1Br	-6.49166
N#Cc1ccc(CNc2ccc(CCC(F)(F)F)cc2)cc1	-6.49165
NS(=O)(=O)c1ccc(CCNC(=O)[C@H](CC2CCCCC2)NC(=O)[C@H](CCCc2ccc(Cl)cc2)CC(=O)[O-])cc1	-6.49163
CSCC[C@H](NC(=O)N[C@@H](Cc1ccccc1)C(=O)NC[C@H]([NH3+])Cc1ccccc1)C(=O)[O-]	-6.4916
C[C@@H]1[C@]2(C)CO[C@@]1(C#N)[C@H]1C[C@@H](C=O)C[C@H]12	-6.49159
CC[N@H+]1C[C@@H]2C[C@H]3C[C@@H](C2)C[C@@H]1C3	-6.49158
Cc1cc(C)c(-c2cc(-c3ccc4cc(C(=O)[O-])ccc4c3C)ccc2O)c(C)c1	-6.49155
C=C1CC/C=C(/C(=O)[O-])C[C@@H](OC(=O)/C(C)=C/C)CC(C)(C)C[C@H]1O	-6.49153
CS(=O)(=O)Nc1ccc(-n2nc(C(F)(F)F)cc2-c2ccc(F)cc2)cc1	-6.49153
N#Cc1ccc(Oc2ccc(Cc3ccncc3)cc2O)c(Cl)c1	-6.49153
C[C@@H](CC(=O)N1CCC(c2cccc(F)c2F)CC1)c1ccccc1F	-6.49153
C[C@H](CC(=O)[O-])[NH+]1CCN(C(=O)CCc2nc3c([nH]2)c(=O)[nH]c(=O)n3C)CC1	-6.49151
O=P([O-])([O-])[C@@H](CCCc1cccc(Oc2ccccc2)c1)S(=O)(=O)[O-]	-6.49149
CN(C)c1nc2ccccc2cc1C[NH2+]C1(c2ccccc2F)CCCC1	-6.49149
Cc1cc(C(F)(F)F)ccc1C[NH2+][C@H](C)c1ccccc1F	-6.49145
O=C([O-])C(=O)CC(=O)c1ccc(C(F)(F)F)cc1	-6.49144
COc1cc2nc(C)n(CC(=O)NCCO)c(=O)c2cc1OC	-6.49143
Cc1cc(CCC(=O)[O-])ccc1-c1ccc(-c2ccc(OC(C)C)c(C#N)c2)s1	-6.49141
CCc1ccc(N[C@H]2NC(=O)/C(=C/c3cccc(Cl)c3)S2)cc1	-6.4914
O=C([O-])c1ccc(/C=N/c2ccc([C@@H]3Nc4ccccc4[C@H]4C=CC[C@H]43)cc2)cc1	-6.49138
O=C([O-])CCC(=O)N1CCN2C(=O)c3cc(-c4ccc(Cl)cc4)ccc3NC(=O)[C@@H]2C1	-6.49137
CCOc1ccc(-c2ccc(C#N)c(F)c2)cn1	-6.49133
Cc1cccc(CNc2cn(CC(C)C)nc2C(F)F)c1F	-6.49132
N#Cc1ccc(NC(=O)Cc2cc(F)cc(Br)c2)c(F)c1	-6.49131
COc1ccc(C[N@H+]2CC[C@H](c3nc4ccc(C#N)cc4[nH]3)C2)cc1	-6.49129
CO[C@H]1[C@H](OC(N)=O)[C@H](O)[C@H](Oc2ccc3c([O-])c(NC(=O)c4ccc(O)c(CC=C(C)C)c4)c(=O)oc3c2C)O[C@H]1C	-6.49126
O=C([O-])c1ccccc1-c1ccccc1C(=O)Nc1nc(-c2ccccc2)cs1	-6.49122
C[C@H]([NH2+]Cc1cccc(C(F)F)c1)c1cc2ccccc2s1	-6.49122
CCCC[C@H]([NH3+])CCC[C@H]1c2cc3ccccc3cc2C=C[C@@H]1C[C@@H](Nc1ccc[nH]1)/C(=C/C(=O)[O-])CNC(N)=[NH2+]	-6.49121
C[C@@H](NC(=O)COc1ccccc1)C(=O)N1C[C@@H](O)[C@H]([N@H+](C)CC(=O)[O-])C1	-6.4912
O=C(CCc1ccc2ccccc2c1)Nc1cccc2cc[nH]c12	-6.49117
JLICHNCFTLFZJN-HNNXBMFYSA-N	-6.49116
Cc1ccc2c(c1)[C@H]1C=CC[C@@H]1[C@H](c1ccc(C(=O)[O-])cc1)N2	-6.49116
KPJZHOPZRAFDTN-ZRGWGRIASA-N	-6.49113
O=C([O-])c1coc(C(=O)CCCCCCc2ccccc2)n1	-6.49113
C[NH+](C)CC[C@H]1CCCCN1C(=O)CCc1ccc(Br)cc1F	-6.49112
CCO[C@@H](Cc1ccc(CC[C@@H](OC(=S)NCc2ccc(C(C)(C)C)cc2)c2ccccc2)cc1)C(=O)[O-]	-6.49109
C(/C=C\c1ccc(/C=C/C=C\c2ccccc2)cc1)=C/c1ccccc1	-6.49109
Cc1cc(C(=O)[O-])ccc1NC(=O)c1cccc2c(Br)cccc12	-6.49105
CN(C)c1ccc(C(=O)N2CCc3cc(C(=O)NC[C@H](O)C[N@H+]4CCc5ccccc5C4)ccc3C2)cc1	-6.49102
CC[N@@H+](Cc1ccncc1)[C@H](C)c1cccc(C(F)(F)F)c1	-6.491
O=C1NCC[C@H]1CC(=O)N1CC[C@H]2CN(c3ccnc(-c4nnn[n-]4)n3)C[C@H]21	-6.49099
C1=C\C2=C(CCC2)CC2=C(/C=C/1)COC2	-6.49098
CC1=CCCc2c1cc1ccc3cccc4ccc2c1c34	-6.49095
Cc1nc(C(=O)N2CCO[C@@H](C(=O)[O-])C2)nn1-c1nnc(C(F)(F)F)[n-]1	-6.49093
COc1cccc(O[C@H](Cc2ccc(Oc3ccccc3)cc2)C(=O)[O-])c1	-6.49092
C/C=C(C)/C=C/C(=O)N[C@H](C(=O)O[C@H](C)[C@@H](C)C(=O)[O-])[C@H](C)c1ccccc1	-6.49086
COc1cc([C@H]2Oc3cc(O)cc(O[C@@H]4O[C@H](CO)[C@H](O)[C@@H](O)[C@H]4O)c3C=C2O[C@@H]2O[C@H](COC(=O)/C=C/c3ccc(O)cc3)[C@H](O)[C@@H](O)[C@H]2O)cc(O)c1O	-6.49085
O=C1CCC2=C(CCc3cccc(F)c32)N1	-6.49081
O=C1C[C@H](c2ccc3c(c2)OCO3)c2c(ccc3c2O/C(=C/c2ccc4c(c2)OCCO4)C3=O)O1	-6.49081
Cn1cccc1C(=O)OCc1c(F)cc(F)cc1F	-6.49079
C[C@H](NC(=O)CCCn1c(=O)[nH]c2ccccc2c1=O)C(=O)[O-]	-6.49078
C[C@H](Nc1cccc2c1OC(C)(C)C2)c1ccc(C#N)cc1F	-6.49076
CC(=O)CC(=O)[C@@H]1CC(=O)c2c(cc(O)c(O)c2C(=O)[O-])O1	-6.49074
O=C([O-])c1ccc2c(c1)[C@@H]1c3ccccc3C[C@H]1[C@H](c1ccccc1Cl)N2	-6.49069
COc1ccc(Cn2ccc(C)c(NC(=O)[C@H](Cc3ccc(C(C)(C)C(=O)[O-])cc3)NC(=O)C(C)(C)c3ccc4ccccc4c3)c2=O)cc1	-6.49058
Cc1c(C(=O)[O-])c2ccccc2n1C(=O)c1cccc(OCc2ccccc2)c1	-6.49056
CC(=O)NC(C)(C)C(=O)N[C@@H](CC(N)=O)C(=O)N[C@H](CC(C)C)C(=O)N[C@H](CC(C)C)C(=O)NC(C)(C)C(=O)N1CCC[C@@H]1C(=O)N[C@@H](CC(C)C)C(=O)N[C@H](CC(C)C)C(=O)NC(C)(C)C(=O)N1CCC[C@@H]1C(=O)N[C@@H](CO)C(C)C	-6.49053
O=C([O-])[C@H]1CC[C@H](CNc2nc(-c3ccccc3)cc(-c3ccncc3)n2)CC1	-6.4905
COc1cc(-c2cnn(C(F)F)c2)ccc1F	-6.4905
N#Cc1ccc(NC2CCC(F)(F)CC2)cc1C(F)(F)F	-6.49049
CC[NH2+][C@@H](Cc1ccc2ccccc2c1)C(=O)N[C@@H](Cc1ccccc1)C(=O)N[C@@H](Cc1ccccc1)C(=O)N[C@@H](CO)C(=O)N[C@@H](Cc1ccc(O)cc1)C(=O)N[C@@H](CCCNC(N)=[NH2+])C(=O)N[C@@H](Cc1ccccc1)C(=O)N[C@@H](CCCNC(N)=[NH2+])C(=O)N1CCC[C@@H]1C(=O)N[C@@H](C)C(=O)[O-]	-6.49048
N#Cc1ccc(-c2ccc3c(c2)C2(CCCCC2)C(=S)N3)s1	-6.49046
O=C(c1ccc(C(F)(F)F)cc1)N1CCCC2(CCCC2)C1	-6.49045
C[C@@H]1[C@@H](C(=O)[O-])CC[N@H+]1CC(=O)NCc1ccccc1	-6.49045
Cc1cc2occ(C#N)c(=O)c2cc1Cl	-6.49037
C1=C[C@@]23C(=NC[C@@H]2C=C[C@H]2CC[C@@H]3C2)N1	-6.49035
CCCCCCOC[C@H](COP(=O)([O-])OC)SC(=O)CCC(C)C	-6.49034
CCCCCCCOc1ccc(C(=O)[O-])cc1OCCCCCCC	-6.49031
O=C(C1CC1)N1CCC[C@](Cc2cc(-c3ccccc3)no2)(C(=O)[O-])C1	-6.4903
CCc1ccc(/C=C2\SC(N[C@@H](CC(=O)[O-])c3ccc(Cl)cc3Cl)=NC2=O)o1	-6.49026
CC(=O)C[C@@]1(C)[C@@H](C)[C@@H]2OC(=O)C=C2[C@]1(C)O	-6.49026
O=C([O-])c1ccc(/C=C2\Oc3ccccc3C2=O)cc1	-6.49024
Cc1cc(-c2cc(F)c(F)cc2CC(=O)[O-])cnc1F	-6.49021
Cc1scc2c1[C@H](CC=O)O[C@]21OCC[C@@H]1O	-6.49014
COc1cccc(-c2ccc(C[C@H](CC(=O)[O-])NC(=O)CCC(=O)[O-])cc2)c1	-6.49013
C[C@@H]1c2sccc2[C@@H]2C[C@](C)(C(N)=O)C[C@]12O	-6.49011
O=C([O-])c1ccc(-c2ccc(F)cc2O)cc1O	-6.49009
O=C1Oc2ccc(cc2)[C@H](O)CNc2cc1ccc2O	-6.49005
O=C1C[C@H](c2ccc(O)cc2)c2c(cc([O-])c3c(=O)cc(-c4ccccc4)oc23)O1	-6.49005
CC(C)c1ccc(C[NH2+]Cc2cc(Br)cs2)cc1	-6.49005
CCc1ccc([C@@H]2Nc3ccc(Cl)cc3[C@H]3C=CC[C@@H]32)cc1	-6.49002
C=C(C)[C@@H]1CCC(C)=C[C@H]1c1c(O)cc(-c2ccc(C(=O)[O-])cc2)cc1O	-6.48996
Cc1cc(-c2cnc(N3CCCC3)nc2[C@@H]2CCCN(C(=O)CCCC(=O)[O-])C2)on1	-6.48995
C[C@]12CCC[C@@H]1C[C@@]1(COC/C1=N\O)[C@@H](O)C2	-6.48995
CSC[C@@H]1CCCN(C(=O)c2cc(-c3ccc(F)cc3)c(C)s2)C1	-6.48995
CC1=C2C[C@H](CO)O/C=N/[C@@H]3CC[C@H](C1)[C@H]23	-6.4899
O=C([O-])c1ccc([C@@H]2Nc3ccccc3[C@H]3C=CC[C@H]32)cc1	-6.4899
C[C@]12CC[C@H]3[C@@H](CCC4=C/C(=N\OCC(=O)N[C@H](Cc5c[nH]c6ccccc56)C(=O)[O-])CC[C@@]43C)[C@H]1CC[C@H]2O	-6.48986
O=C([O-])CCC(=O)OC[C@@H]1O[C@H](Oc2cc(O)c3c(=O)c(O)c(-c4ccc(O)cc4)oc3c2)[C@@H](O)[C@H](O)[C@@H]1O	-6.48986
C[C@H]1c2ccsc2CC[N@H+]1Cc1ccc(N2CCCC2=O)cc1	-6.48983
NC(=O)c1cccc2[nH]c(-c3ccccc3Cl)nc12	-6.48983
Cc1ccc(-c2cc(F)c(F)cc2C#N)c(F)c1	-6.48981
Cc1nc(C(=O)N2C[C@@H]3C[C@H]4C[C@@H](C3)C[C@@H]2C4)ccc1C(=O)[O-]	-6.48974
N#Cc1cccc(CNC(c2ccccc2)c2ccccc2)c1F	-6.48973
O=C(OCc1ccnc(Cl)c1)c1ccc(Cl)c(F)c1	-6.48969
N#C[C@@H](O[C@@H]1O[C@H](COC(=O)c2cc(O)c(O)c(O)c2)[C@H](O)[C@@H](OC(=O)c2cc([O-])c(O)c(O)c2)[C@H]1O)c1ccccc1	-6.48968
C[C@@H]1[C@@H]2CN/C=[NH+]/C[C@@]1(C)[C@@H](C(F)(F)F)C2	-6.4896
C[C@H](c1ccc(Cl)cc1)[C@@H](C)[N@@H+](C)Cc1ccc(C(=O)[O-])cc1	-6.48959
CC[C@H](C)C(=O)O[C@H]1CC=CC2=CC[C@H](C)[C@H](CC[C@@H](O)C[C@@H](O)CC(=O)[O-])[C@H]21	-6.48959
Cc1ccc2oc(=O)cc(C[NH+]3CCN(C/C=C/c4ccccc4)CC3)c2c1	-6.48958
C1=C[C@@H]2CCC3=Cn4cccc4[C@@H]3/C=C/1C2	-6.48956
COc1ccc(CNc2cc(Cl)ccc2SC)cc1C#N	-6.48953
O=C1CCCC2=C1c1cc3ccccc3cc1N[C@H]2c1ccc(O)cc1	-6.48952
C=C[C@@H]1[C@H](CC(=O)[O-])C(C(=O)OC)=CC[C@H]1O[C@H]1O[C@H](CO)[C@]23OC(CCO)=c4[n-]c(CC)cc4=C2CC[C@@]1(O)[C@H]3O	-6.4895
CC(C)[C@@H]1NC(=O)[C@H](Cc2ccccc2)NC(=O)[C@@H](Cc2ccccc2)NC(=O)CC2(CCCCC2)SSC[C@H](C(=O)N2CCC[C@H]2C(=O)N[C@@H](CCCNC(N)=[NH2+])C(=O)NCC(N)=O)NC(=O)[C@H](CC(N)=O)NC1=O	-6.48944
C[C@H]1[C@H]2C[C@H](CO)O[C@H](C2)OC1(C)C	-6.4894
CC[N@H+](CCCCCCN1CCN(CCCCCC[N@@H+](CC)Cc2ccccc2OC)C1=O)Cc1ccccc1OC	-6.48939
CC1(C)OC[C@@H](C/C=C\CCCC(=O)[O-])[C@@H](c2ccccc2)O1	-6.48934
CC(C)c1ccc(CNC(=O)Nc2c(F)cc(F)cc2F)cc1	-6.48934
O=C([O-])c1cc2cc(-c3coc4cc(O)ccc4c3=O)ccc2o1	-6.48931
O=C([O-])c1ccc(-c2ccc(OCc3ccccc3)cc2)cc1	-6.48927
COC(=O)[C@@H](S[C@@H](C)c1ccc(F)cc1)c1ccccc1	-6.48921
C1=C2[C@@H](CC1)C[C@@H]1/C=C\CCCC[NH2+]C[C@@H]21	-6.48919
O=C([O-])c1ccc(-c2ccc(O)c(C3CCCCC3)c2)cc1	-6.48918
CC/C=C\C/C=C\C[C@@H](O)/C=C/C=C\C/C=C\CCCC(=O)[O-]	-6.48917
Cc1c(C#N)cccc1-c1ccc2c(cnn2C)c1	-6.48908
C=C[C@@H](C=C(C)C)C(C)(C)O[C@@H]1O[C@@H](CO)[C@H](O)[C@H](O)[C@H]1O	-6.48906
C[C@]12CC[C@H]3c4ccc(OCc5ccccc5)cc4CC[C@@H]3[C@@H]1C=CC2=O	-6.48905
C[C@H](CCCc1ccc(F)cc1)c1cc(O)c2c(c1)OC(C)(C)C1=C2CCC1	-6.48903
Cc1cccc2c(=O)n(CC(=O)N[C@@H](Cc3ccccc3)C(=O)NCCC(N)=O)cnc12	-6.48898
C[N@@H+](CC(=O)[O-])[C@@H]1CN(C(=O)CN2C(=O)CSc3ccccc32)C[C@H]1O	-6.48897
CC[N@H+](Cc1cccc(C(F)F)c1)[C@H](C)c1ccc(C#N)cc1	-6.48891
O=C1CN(C(=O)CCc2ccccc2)c2ccccc2N1	-6.48891
N#CCOc1cccc(CNc2ccc(C(=O)[O-])cc2)c1	-6.48886
O=C([O-])CCC/C=C\C[C@@H]1[C@@H](/C=C/[C@H](O)C2CCCCC2)[C@@H]2O[C@H]1[C@H]1O[C@H]12	-6.48885
C[C@H](Sc1cc(F)ccc1F)c1cccc([N+](=O)[O-])c1	-6.48885
CN(C)c1cc(F)c(/C=C\c2ccnc3ccccc23)cc1F	-6.48883
CC(=O)C1=CC[C@@H]2[C@@H]3CC[C@@H]4C[C@@H](O[C@@H]5O[C@H](CO)[C@H](O[C@H]6O[C@H](CO)[C@@H](O)[C@@H](O[C@H]7OC[C@@H](O)[C@@H](O)[C@H]7O)[C@H]6O[C@H]6O[C@H](CO)[C@H](O)[C@@H](O)[C@H]6O)[C@@H](O)[C@H]5O)CC[C@]4(C)[C@@H]3CC[C@@]12C	-6.48882
O=C([O-])c1ccc2c(c1)C(c1ccc(O)cc1)=CCC2	-6.48877
CCc1ccc(C[C@]2(C)CCc3ccc(-c4ccc(C(=O)[O-])cc4)cc3O2)cc1	-6.48871
C=C(C)C(=O)C[C@@]12C[C@H]3C[C@@H](C1)C[C@](C(=O)O[C@@H](C(F)(F)F)C(F)(F)S(=O)(=O)[O-])(C3)C2	-6.48868
C1=C[C@H]2C[C@@H]3C[N@H+]2C[C@@H]2C[C@H]3CC12	-6.48863
CC(C)(NC(=O)CCc1ccc(OCC(=O)[O-])c(P(=O)([O-])[O-])c1)c1ccc(OCC2CCCCC2)c(C(N)=O)c1	-6.48861
C[C@@H](Nc1cc(F)cc(Cl)c1)c1ccc(C#N)cc1F	-6.48857
CN(CCCCOCC(=O)[O-])c1ccc(-c2ccccc2)c(-c2ccccc2)n1	-6.48856
O=C([O-])c1ccc2c(-c3ccccc3)c(O)ccc2c1	-6.48855
C[C@H](CNC(=O)C(=O)N1C[C@@H](O)C[C@@H](C(=O)[O-])C1)[N@@H+](C)Cc1ccccc1	-6.48854
CC[C@H](C)[C@H](NC(=O)[C@@H]1CCCN1C(=O)[C@H](Cc1ccccc1)n1c(=O)[nH]c2ccccc2c1=O)C(=O)[O-]	-6.48853
Cc1c[n+](Cc2cccc(-c3cccc(C[n+]4cc(C)c(N)c5ccccc54)c3)c2)c2ccccc2c1N	-6.4885
C#C[C@H]1CC(C)=C2C[C@@H](C#N)/C=C/C=C/[C@@H]21	-6.4885
CCCCCCCCCCCCCCCC(=O)N[C@H](CO[C@@H]1O[C@H](CO)[C@@H](O)[C@H](O)[C@H]1O)[C@H](O)CCCCCCCCCCCCCCC	-6.48842
O=C(CP(=O)([O-])O)NCCCc1cccc(Oc2ccc(Cl)cc2)c1	-6.48835
CN1C(=O)c2cc(C(N)=O)cc3c(N)c(Cl)c(N)c1c23	-6.48833
O=C([O-])[C@H]1C[NH2+]C[C@@H](CN/N=C/c2cccc(-c3ccc(Cl)cc3)c2)C1	-6.48833
CCCc1ccc(CSC[C@H](NC(=O)[C@H](C)CS)C(=O)[O-])cc1	-6.48832
CC[C@H](C)[C@H](NC(=O)[C@H](CC(=O)[O-])NC(=O)[C@H](C)NC(=O)[C@@H](Cc1ccccc1)NC(C)=O)C(=O)N[C@H](C(=O)N[C@@H](Cc1c[nH]c2ccccc12)C(=O)[O-])[C@@H](C)CC	-6.4882
O=C(OCc1ccnc(F)c1)c1ccc([N+](=O)[O-])cc1Cl	-6.4882
Cc1ccc2[nH]c(C[C@@H]3CN(C(=O)NC4CCCCC4)CC[C@@H]3CC(=O)[O-])nc2c1	-6.48815
O=C([O-])C[C@@H](CC(=O)Nc1ccc(F)c(Cl)c1)c1ccc(Cl)cc1Cl	-6.48812
Cc1cccc(C(=O)N(C)Cc2ccc(Cl)s2)c1Cl	-6.48812
Cc1cc(C)cc(OCC(=O)Nc2ccc(C(=O)[O-])cc2)c1	-6.48811
C[C@]1(c2ccc3ccccc3c2)CC(c2ccc3ccccc3c2)=CC(N)=C1C#N	-6.4881
CCN1C[C@@H](C(=O)N2CCC[C@H]2c2ncc3c(n2)CCN(C(C)=O)C3)CC1=O	-6.4881
C[C@@H]1[C@H](O)[C@H]2C/C=C3/C=C[C@@H](C3)O[C@@H]1C2	-6.4881
CC[C@H](c1ccc(Cl)cc1)[N@H+]1CC[C@H](c2ccncc2)C1	-6.48809
C[C@H]1C[C@H]([NH2+]Cc2cccc(Br)c2)c2ccccc21	-6.48808
CC(=O)O[C@H]1[C@@H](O[C@H]2O[C@H](CO)[C@H](O)[C@H]2O)[C@@H](O[C@H]2O[C@H](C)[C@H](O[C@H]3OC[C@@H](O)[C@@H](O)[C@H]3O)[C@@H](O)[C@H]2O)[C@@H](OC(=O)[C@@]23CCC(C)(C)C[C@@H]2C2=CC[C@@H]4[C@@]5(C)CC[C@@H](O)[C@](C)(C=O)[C@H]5CC[C@@]4(C)[C@]2(C)CC3)O[C@@H]1C	-6.48805
O=C([O-])C(=O)CC(=O)c1cccn1Cc1ccccc1	-6.48802
C1CC([N@H+]2C[C@@H]3C[C@@H]4COC[C@@H]4[C@@H]3C2)CCS1	-6.488
c1cc(-c2cncc3ccccc23)c2ccncc2c1	-6.48798
C[C@@H]([NH2+]Cc1c(F)cc(F)c(F)c1F)c1ccccc1Cl	-6.48795
O=[N+]([O-])c1ccc2c(ccc3ccccc32)c1	-6.48794
Cc1ccc(F)cc1-c1ccc(C(=O)[O-])c(O)c1	-6.48794
CCc1ccc(NS(=O)(=O)c2ccc(F)cc2)c(C(=O)[O-])c1	-6.48793
Cc1c(F)cccc1-c1cc(CC(=O)[O-])cc(C(F)(F)F)c1	-6.48786
c1cc2c(s1)C1=C3[C@H](CC[NH2+][C@H]3C2)CC1	-6.48781
CC[C@@H](Oc1cc(/C=C2\SC(=S)N(CC(=O)[O-])C2=O)ccc1OCCc1ccccc1)c1ccccc1	-6.48781
O=C([O-])C[C@@H](Sc1ccc(NC(=O)Cc2ccccc2)cc1)c1cccnc1	-6.4878
C[C@H]1CCN(C(=O)c2nnn(C)n2)C[C@@H]1CNc1cncc(-c2nnn[n-]2)n1	-6.48779
CO[C@@]1(CC[C@@H](C)CO[C@@H]2O[C@H](CO)[C@H](O)[C@H](O)[C@@H]2O)O[C@H]2C[C@@H]3[C@H]4CC=C5C[C@H](O[C@@H]6O[C@H](CO)[C@H](O[C@H]7O[C@H](C)[C@H](O)[C@@H](O)[C@H]7O)[C@@H](O)[C@H]6O[C@H]6O[C@H](C)[C@@H](O)[C@@H](O)[C@H]6O[C@H]6O[C@@H](CO)[C@@H](O)[C@@H](O)[C@H]6O)CC[C@@]5(C)[C@@H]4CC[C@@]3(C)[C@H]2[C@H]1C	-6.48778
Cc1cc(C[C@H](c2ccccc2)c2ccc(C(=O)[O-])cc2)cc(C)c1O	-6.48778
COC(=O)c1ccccc1-c1cc(F)ccc1CC(=O)[O-]	-6.48777
O/N=C/c1ccc[n+](COCc2cccc(COC[n+]3cccc(/C=N/O)c3)c2)c1	-6.48775
C1=N[C@@H]2C[C@@H]3/C(=C\CCC4=C[C@H]3CC4)[C@@H]2O1	-6.48773
O=C([O-])C[C@H](OC(=O)C1=Cc2cc([O-])c(O)cc2[C@H](c2ccc(O)c(O)c2)[C@H]1C(=O)[O-])C(=O)[O-]	-6.48773
C=C(C)c1cc(C(C)(C)C)cc(C(=O)[O-])c1O	-6.48771
CNC(=O)c1ccc2cc(Br)c(C(F)(F)P(=O)([O-])[O-])cc2n1	-6.48763
FC(F)(F)c1ccc(C#CCNc2cccc3cc[nH]c23)cc1	-6.48761
Cc1nn(-c2ccc(C(=O)[O-])cc2)c2nc(-c3ccncc3)cc(C(F)(F)F)c12	-6.48754
COc1cc2c(cc1OC)CN(C(=O)CCC(=O)[O-])CC2	-6.48751
CN1C(=O)c2ccc(-c3ccc(F)cc3F)cc2O[C@H]2C[N@H+](C)C[C@@H]21	-6.4875
C[N@H+](CCC[N@H+](C)Cc1ccc(C(=O)[O-])cc1)CC(=O)Nc1ccc(OC[C@H](O)c2ccccc2)cc1	-6.48749
O=C([O-])c1cccc(C[N@H+]2CCCC[C@H]2c2ncc(Cc3ccccc3)o2)c1	-6.48747
O=C([O-])CC(=O)OC[C@H]1O[C@@H](O)[C@@H](OOc2cc3c(cc2Cc2cccc(O)c2)OC[C@@H]2c4cc5c(cc4O[C@@H]32)OCO5)[C@@H](O)[C@@H]1O	-6.48746
C[NH2+]Cc1cccc2c1CN(CC(=O)c1c(C3CCCC3)cc3cc(OC)c4c(c3c1[O-])O[C@H]1O[C@H](CO[C@H](C3=C5C=C(CNC6CCCCC6)C=C[C+]5N=C3)/C=C\4)[C@H](O)[C@@H](O)[C@@]1(O)CO)C2=O	-6.48745
CCc1cccc(C)c1-n1c(C)cc(/C=N/c2ccc(C(=O)[O-])cc2C)c1C	-6.48744
Cc1cc(C#N)ccc1-c1ccc(C[NH+]2CCCC2)cc1	-6.48743
C[C@H]([NH2+]Cc1ccc(F)c(F)c1)c1cc2cccc(F)c2o1	-6.48741
O=C([O-])CNC(=O)C[NH+]1CCN(c2ccccc2)CC1	-6.48739
C[C@H](S[C@H](C)c1cccnc1)c1ccc(C#N)cc1	-6.48737
CCCCCC/C=C/[C@H](O)CCCCCCc1cccc(O)c1C(=O)[O-]	-6.48737
C[C@H]1CC(=O)N(c2cccc(C(=O)N[C@H](C)c3ccc4c(c3)CCCO4)c2)C1=O	-6.48736
C[C@H]1[C@H]2C(=C3/C=C\C=C\C=C\[C@H]31)C=C[C@H]2O	-6.48732
C[C@H]1C=C2C=C[C@H](C)[C@H](CC[C@@H](O)C[C@@H](O)CC(=O)[O-])[C@H]2[C@@H](OC(=O)C2(CCCO)CCC2)C1	-6.48731
Cc1ccc([C@H](C)[NH2+][C@@H](C)c2ccc(C#N)cc2F)c(C)c1	-6.4873
CC1(C)C[C@@H](Sc2ccc(C#N)c(C(F)(F)F)c2)CCO1	-6.48728
C/C(=C\NCC(C)C)C(=O)c1ccccc1	-6.48726
O=C(c1ccccn1)N1CCCCC[C@H]1c1cc(-c2ccc(F)cc2)on1	-6.48723
Cc1ccc(C(=O)[O-])c(O)c1[C@H](C)c1ccccc1	-6.48718
O=C(NCc1cc2ccccc2s1)Nc1ccc2c(c1)CCC2	-6.48715
Cc1cc(F)ccc1NC(=O)c1ccc(Cl)c(F)c1F	-6.48714
C#C[C@H]1CC[C@@H]2CC(=O)[C@@](C)([C@@H]2C)N(C=O)C1	-6.48713
N#Cc1ccc(N2CCc3c(ccc(Cl)c3Cl)C2)c(F)c1	-6.48712
CC(=O)N1CCC([N@@H+]2C[C@@H]3C[C@H](C2)c2c(NC(=O)c4ccc(F)cc4)ccc(=O)n2C3)CC1	-6.48709
COc1cc(F)cc(-c2cc(F)ccc2CC(=O)[O-])c1	-6.48708
O=C(N[C@@H](Cc1c[nH]c2ccccc12)C(=O)[O-])OCc1ccccc1	-6.48707
C[NH+]1CCC(CNC(=O)c2ccc(Cl)cc2F)CC1	-6.48707
C[C@H]1CN(c2nc(C(F)F)nc3ccccc23)c2ccccc21	-6.48707
CSc1ccccc1CCC(=O)c1ccc(Cl)cc1	-6.48703
C[C@@H]([NH2+]Cc1ccc(F)c(F)c1)c1cc2cccc(F)c2o1	-6.48703
CCc1c[nH+]c(N)cc1[C@H](C[C@H](O)CC[C@@H]1C#C[C@]2(CC[C@H](CC3([C@@H]4C[NH2+][C@@H]5CC(=O)CC[C@H]5C4)CCCC3)C[C@H]2O)C(=O)CCc2cc(OC)c(O)cc21)c1ccc2ccccc2c1	-6.48701
O[C@@H]1[C@H]([NH2+]Cc2ccc(Cl)cc2)[C@@H](c2ccc(N3CCOCC3)nc2)C[C@H]1O	-6.487
C1=C[C@@H]2C[C@H]3[NH2+][C@@H]4C[C@H]3C[C@H]1C[C@H]24	-6.48697
CC1(C)CCC2=C1CC[C@@H]1[C@H]2CCC2=CC(=O)CC[C@]21C	-6.48694
Cc1cc(-c2ccc(/C=C/C(=O)[O-])cc2)cnc1F	-6.48689
CCN/C(NCCCC[C@H](NC(=O)[C@H](CC(C)C)NC(=O)[C@@H](Cc1cccnc1)NC(=O)[C@H](Cc1ccc(O)cc1)NC(=O)[C@H](CO)NC(=O)[C@@H](Cc1cccnc1)NC(=O)[C@@H](Cc1ccc(Cl)cc1)NC(=O)[C@@H](Cc1ccc2ccccc2c1)NC(C)=O)C(=O)N1CCC[C@H]1C(=O)N[C@H](C)C(N)=O)=[NH+]\CC	-6.48678
O=C([O-])C(=O)CC(=O)c1ccc2ccccc2c1	-6.48677
CC(=O)O[C@H]1C[C@@H](/C(C)=C/CC=C(C)C)[C@H]([C@H]2C(=O)C[C@@H](O)[C@@H]2C)[C@@H]1C=O	-6.48677
C[C@H]1[C@@H]2C/C(=C\C/C=C3/C=C[C@H]1C3)C[NH2+]2	-6.48673
C[C@@H](c1ccc2ccccc2c1)N(C(=O)NC(C)(C)C)C1CC1	-6.48673
C[C@@H]1CC[N@@H+]2[C@H]3CCC[C@H](C3)[C@H]12	-6.48666
c1ccc(-c2ccc(-c3ccc4ccccc4c3)cc2)cc1	-6.4866
CCCCc1cc(=O)oc2c(C)c(OCC(=O)N[C@H](CCCNC(N)=[NH2+])C(=O)[O-])ccc12	-6.48659
O=C1CCC[C@@H]2[C@@H]3C[C@H](CN12)[C@H]1CCC[N@@H+]1C3	-6.48654
C/C=C(\C)C(=O)O[C@@H]1C[C@@H](OC(C)=O)[C@]2(CO)CO[C@H]3[C@@H](O)[C@@]4(C)C5=CC(=O)O[C@H](/C(=C/OC)C[C@H](O)C(=O)[O-])[C@]5(C)CC[C@@H]4[C@]1(C)[C@@H]32	-6.48651
Cc1ccc(-c2cc(C[C@@]3(C(=O)[O-])CCCN(C(=O)CC(C)C)C3)on2)cc1	-6.48651
CCCCCCCCC(=O)C[C@]1(O)c2ccccc2-n2c1nc1ccccc1c2=O	-6.48649
Fc1ccc2c(c1Cl)CC[NH2+]CC2	-6.48648
N#Cc1cc(F)cc(-c2cnc3cccnn23)c1	-6.48647
CO[C@@H]1CC[C@H]2[C@](C)(CCC3=CC(=O)OC3)[C@@H](C)CC[C@]2(C)[C@@]1(C)O	-6.48646
Fc1c(Cl)cccc1CSc1cccc(Cl)c1	-6.48641
C=C(C)[C@H](O)Cc1cc(-c2oc3cc([O-])c(OC)c(OC)c3c(=O)c2O)ccc1OC	-6.4864
COc1cc(-c2ccccc2OC)ccc1C#N	-6.4864
O=C([O-])[C@H]1CC[C@@H]([NH2+][C@H](c2ccccc2)c2cccc(Cl)c2)CC1	-6.48638
N#Cc1ccc(-c2ccc3c(c2)COC3=O)s1	-6.48636
O=C([O-])Cc1nn(Cc2nc3cc(O)ccc3s2)c(=O)c2ccccc12	-6.48631
O=C1/C(=C/c2ccc(Cl)cc2Cl)C=C(c2ccccc2)N1c1ccc(F)cc1	-6.48631
O=C([O-])c1ccccc1[C@@H]1Nc2ccc(F)cc2[C@@H]2C=CC[C@H]21	-6.48631
N#Cc1ccc(NC(=O)[C@H]2CCC(=O)C2)c(Br)c1	-6.4863
C[C@H]1O[C@H](O[C@@H]2[C@@H](O)[C@@H](O[C@H]3[C@H](OC(=O)[C@@]45CCC(C)(C)C[C@H]4C4=CC[C@H]6[C@]7(C)C[C@@H](O)[C@@H](O[C@H]8O[C@@H](CO)[C@@H](O)[C@@H](O)[C@H]8O)[C@@](C)(CO)[C@@H]7CC[C@@]6(C)[C@]4(C)CC5)OC[C@@H](O)[C@@H]3O[C@@H]3OC[C@@H](O)[C@@H](O)[C@H]3O)O[C@H](C)[C@H]2O[C@H]2OC[C@@H](O)[C@@H](O)[C@H]2O)[C@H](O)[C@H](O)[C@H]1O	-6.48627
CC(C)Oc1ccccc1C[NH2+]Cc1ccc(Cl)cc1F	-6.48627
C[C@@H](SCc1ncccc1C(F)(F)F)c1ccc(C#N)cc1	-6.48626
COc1ccc(CCC(=O)Nc2ccc3c(c2)Cc2ccccc2-3)cc1OC	-6.48626
CC(C)c1ccc(S[C@@H]2CC[C@@H](C#N)C2)cc1	-6.48624
O=C([O-])/C=C/c1cccc(-c2cncc(N3CCOCC3)n2)c1	-6.48623
CC/C=C\C/C=C\C/C=C\C[C@@H]1O[C@@H]1C/C=C\C/C=C\CCC(=O)[O-]	-6.48622
COc1ccccc1-c1cccc(CNc2ccc(OCC(=O)[O-])c(F)c2)c1	-6.48621
O=C(Cc1ccccc1)N1C[C@@H]2CCCC[N@@H+](CCCOc3ccccc3F)[C@@H]2C1	-6.48618
N#Cc1ccc(OCc2ccc(C(F)F)cc2)c(Cl)c1	-6.48616
C[C@@]12C[C@@H]3C[C@H]4CCC[C@H]4[C@@H]3[C@@H](OCO1)[C@H]2O	-6.48614
Cc1nn(C)c2ncc(C(=O)OCc3ccc(C#N)cc3)c(Cl)c12	-6.48613
C1=C[C@@H]2COC/C1=C/[C@@H]1C=C[C@@H](COC2)C1	-6.48611
O=C(CCc1ccc(Cl)c(Cl)c1)Nc1ccc(C(F)(F)F)cc1	-6.48611
CCN(CC)C(=O)/C=C(\C)c1ccc(OCc2c(F)cccc2F)c(OCC(=O)[O-])c1	-6.4861
C=C(CC[C@@]12O[C@@H](C(=O)[O-])[C@](O)(C(=O)[O-])[C@@](C(=O)[O-])(O1)[C@H](OC(=O)N(C)C)[C@H]2O)[C@@H](OC(C)=O)[C@H](C)Cc1ccccc1	-6.48608
O=C1N[C@H](Cc2ccccc2)C(=O)N[C@@H](Cc2ccccc2)C(=O)N2CCC[C@H]2C(=O)N[C@H]1CCCCCC(=O)[C@H]1CO1	-6.48605
CCCc1cc(C2CCC(=O)CC2)ccc1OCCCOc1cccc([C@H]2OC(=O)[N-]C2=O)c1	-6.48599
C[C@]12C[C@H]3C=CCC3=CC1=C[C@@H](O)/C2=N/O	-6.48598
Cc1sc2c3c1[N@H+]1CC[C@@H](C[C@H]3C[C@@H]2O)[C@H]1C	-6.48594
Fc1ccc(-c2cccc(C(F)(F)F)c2)c2cc[nH]c12	-6.48592
CCC(C)(C)C(=O)O[C@H]1C[C@@H](C)C[C@@H]2CC[C@H](C)[C@@H](CC[C@@H](O)C[C@H](F)CC(=O)[O-])[C@@H]21	-6.48591
O=C(NC[C@H]1CCCO1)c1c(F)cc(Cl)cc1F	-6.48577
C(/C=C\c1ccc2ccccc2c1)=C/c1ccccc1	-6.48576
O=C1Cc2ccc(-c3cncc4ccccc34)cc2N1	-6.48572
CCCCCCC[C@H](CC(=O)[O-])[NH2+]Cc1cc2ccccc2o1	-6.48569
Fc1ccc2nc(C[N@H+]3CCC[C@H]3c3ccsc3)sc2c1	-6.48568
COc1c(C[NH2+]Cc2ccc(Cl)cc2F)oc2ccccc12	-6.48567
O=C(Cc1ccc(Cl)c(Cl)c1)c1ccc(Cl)cc1Cl	-6.48563
CO[C@H]1CC[C@H]2[C@H]3CCC4=CC(=O)CC[C@]4(C)[C@@H]3CC[C@]12C	-6.48558
O=C([O-])c1ccc(-c2c(F)cc(F)cc2F)cc1O	-6.48556
COc1ccc(/C=C/C(=O)c2sc(-c3cccs3)nc2C)cc1	-6.48555
O=C([O-])/C=C/c1ccc(NC(=O)C2(NC(=O)c3ccc4nc(-c5ccc(F)cc5)c(-c5ccc(F)cc5)nc4c3)CCCC2)cc1	-6.48548
C[C@H]1O[C@H](O[C@@H]2C[C@@H](O)[C@@H](O)[C@H](O[C@H]3CC[C@@]4(C)[C@H](CC[C@@]5(C)[C@@H]4CC=C4[C@H]6CC(C)(C)CC[C@]6(C(=O)[O-])CC[C@@]45C)C3(C)C)O2)[C@H](O[C@H]2O[C@H](CO[C@@H]3O[C@H](CO)[C@H](O)[C@@H](O)[C@H]3O)[C@H](O)[C@@H](O)[C@H]2O)[C@H](O)[C@H]1O	-6.48544
COC(=O)CNC(=O)CCc1c(C)c2cc3c(C)c(C)oc3c(C)c2oc1=O	-6.48543
C[C@@H](SCc1ccccc1C(C)(C)C#N)c1ccc(C#N)cc1	-6.48543
CCC[C@](C)(CC)CO[C@H]1C[C@H](O)C=C2C=C[C@@H](C)[C@@H](CC[C@@H](O)C[C@@H](O)CC(=O)[O-])[C@H]21	-6.48541
C[C@@H]1CC[C@@]2(C[C@@H]3[C@@H](C[C@@]4(O)[C@@H]5CC=C6C[C@H](O[C@H]7O[C@@H](CO[C@@H]8O[C@H](C)[C@H](O)[C@H](O)[C@@H]8O)[C@H](O)[C@@H](O)[C@H]7O)CC[C@]6(C)[C@@H]5CC[C@]34C)O2)OC1	-6.4854
O=C([O-])N1CCN(C(=O)CNC(=O)N2CC[NH+]([C@@H]3CCC[C@H]3O)CC2)CC1	-6.48537
CSc1ccc(-c2cccc(C(F)(F)F)c2)cc1	-6.48536
C[C@@H]1O[C@@H]2c3ccc(C(=O)[O-])cc3OC(C)(C)[C@H]2C[C@H]1c1ccccc1F	-6.48532
C1#C[C@H]2C=CC[NH+]=C(/C=C/[C@@H]3C=CC1C3)N2	-6.48527
COCOc1cccc([C@H]2CCCOO2)c1C(=O)c1c(OC)cc(C(=O)O[C@@H]2c3ccccc3C[C@H]2NC(=O)c2ccc(OC)cc2OC)c(OC)c1OC	-6.48522
C[C@@H](Cc1ccc(Cl)cc1Cl)[NH2+][C@H](C)c1ccccn1	-6.48518
C[C@H]1CC[C@@]2(OC1)O[C@H]1[C@H](O)[C@H]3[C@@H]4CC[C@@H]5C[C@H](O[C@@H]6O[C@@H](CO)[C@H](O[C@H]7O[C@H](CO)[C@@H](O)[C@@H](O[C@H]8OC[C@@H](O)[C@@H](O)[C@H]8O)[C@H]7O[C@@H]7O[C@H](CO)[C@H](O)[C@H](O)[C@@H]7O)[C@H](O)[C@H]6O)CC[C@@]5(C)[C@@H]4CC[C@]3(C)[C@H]1[C@@H]2C	-6.48515
Cc1ccc(-c2ccc([C@@H](C(=O)[O-])N3CCN(C(=O)OC(C)(C)C)CC3)cc2)c(F)c1	-6.48514
CO[C@@H]1C[C@H](O[C@@H]2CC[C@@]3(C)C(=CC[C@@H]4[C@H]5C[C@@H](O)[C@H]([C@@H](C)O[C@@H]6O[C@H](C)[C@H](O)[C@@H](O)[C@H]6O[C@H]6O[C@@H](CO[C@H]7O[C@@H](CO)[C@@H](O)[C@@H](O)[C@H]7O)[C@@H](O)[C@@H](O)[C@H]6O)[C@]5(C)CC[C@H]43)C2)O[C@H](C)[C@H]1O[C@H]1O[C@H](C)[C@@H](O)[C@H](O)[C@H]1OC(C)=O	-6.48509
CCc1c[nH+]c(N)cc1[C@@H](/C=C/c1ccccc1)C[C@H](O)CC[C@@H]1C#C[C@@H]([C@H](O)CCCC[C@@H]2C[NH2+][C@@H]3CC(=O)CC[C@H]3C2)C(=O)CCc2cc(OC)c(O)cc21	-6.48508
C[NH+](C)Cc1ccc(-c2ccc(CCC(=O)[O-])c(F)c2)cc1	-6.48502
COc1ccc(CNc2ccc(F)cc2C)c2ccccc12	-6.48497
CC(C)CCCCCCCCCCCC(=O)O[C@H](CCCCCCCCCCC(C)C)CC(=O)NCC(=O)N[C@@H](CO)C(=O)[O-]	-6.48493
CCC(CC)(C[NH2+][C@@H]1CCCC[C@@H](c2ccccc2)C1)C(=O)[O-]	-6.4849
CN1CCN(S(=O)(=O)N2CC[NH+](C[C@@H]3CCN(C(=O)[O-])C3)CC2)CC1	-6.48489
O=C(c1cccc2ccsc12)N1CC[C@@H](Cc2ccccc2)C1	-6.48483
CCCCCCCC/C=C/C/C=C/C=C/C(=O)CCCC(=O)[O-]	-6.4848
Cc1cc(/C=N\c2ccc([N+](=O)[O-])cc2)c(C)n1-c1ccc(C(=O)[O-])c(Cl)c1	-6.48478
C[C@@H]1O[C@@H]2c3ccc(C(=O)[O-])cc3OC(C)(C)[C@H]2C[C@@H]1c1ccccc1F	-6.48477
COc1ccc(CCC(=O)[O-])cc1OC	-6.48474
Cc1cc2oc(-c3cc4ccccc4o3)c(CC(=O)[O-])c2c(=O)[nH]1	-6.48473
COC[C@H](CCO)c1c(CO)c2ccc3c(c2oc1=O)[C@@H]1OC(=O)C[C@H]2C[C@H](c4cccc5c4CC[C@H]4CCC[C@@H]6C=Cc7ccccc7[C@@]546)C=C[C@H]2c2ccc4c5c2[C@H]2C#CC[C@@]6(O3)[C@@H]3C[C@H]7c8ccccc8C=C[C@@H]7[C@H]3C[C@@]5(C=C2)CC[C@@H]4C/C(=C(/C)CO)C(=O)O[C@H]16	-6.48473
NC(=O)COc1ccc2oc(=O)cc(-c3cc4ccccc4o3)c2c1	-6.4847
C[C@H](SCc1cc(F)cc2cccnc12)c1ccc(C#N)cc1	-6.48469
N#Cc1c(F)ccc(-c2nc3cc(F)ccc3s2)c1Cl	-6.48468
CCc1cc(C)cc(CC)c1NC(=O)c1ccc(C#N)cc1C	-6.48468
O=C([O-])c1ccc2cc(-c3ccc(O)c([C@H]4CC[C@H]5CCCC[C@H]5C4)c3)ccc2c1	-6.48463
Cc1ccc(-c2ccc(C#N)c(C)c2)c(F)c1	-6.48458
Cc1c2cc(C=O)[nH+]c-2oc([C@H](O)CO)c1C	-6.48457
C[NH+](C)C[C@H]1CCCCN1CCS(=O)(=O)NCCc1c(CCOc2ccc(C(=O)[O-])cc2)c2cc(Cl)ccc2n1C(c1ccccc1)c1ccccc1	-6.48453
O=C([O-])COc1cc(-c2ccccc2F)[nH+]c2cc3c(cc12)OCO3	-6.48443
CC[N@H+]1CCC[C@H]1CN1C[C@@H](C(=O)N2C[C@H]3COC[C@@]3(C(=O)[O-])C2)CC1=O	-6.48439
C[C@@]12CCC=C1C[C@]1(C=C/C(=N\O)CC1)C2	-6.48436
C=C(CC[C@]12O[C@H](C(=O)[O-])[C@@](O)(C(=O)[O-])[C@](C(=O)[O-])(O1)[C@H](O)[C@H]2O)[C@H](O)[C@H](C)Cc1ccccc1	-6.48436
O=C([O-])c1ccc(NCCCOc2ccccc2)c(F)c1	-6.48432
CCc1c(C(=O)C(N)=O)c2c(OCC(=O)[O-])cccc2n1C(=O)c1ccccc1	-6.48428
COCCCN1CC(=O)N2C[C@H](c3ccc(Cl)cc3)c3c([nH]c4ccccc34)[C@]2(C)C1=O	-6.48428
O=C([O-])c1ccc(CCO)cc1	-6.48427
C[C@@]1(Cc2cccc(Cl)c2)CCc2cc(-c3ccc(C(=O)[O-])cc3)ccc2O1	-6.48422
O=C1[N-]C(=O)/C(=C/c2ccc(-c3cc(Cl)ccc3Cl)o2)S1	-6.48422
C[C@@]12CCC[C@@H]1C1=C(CC2)[C@]2(C)CCC(=O)C[C@H]2CC1	-6.4842
Cc1ccc2[nH]c(C[NH2+][C@@H]3CCc4ccc(F)cc43)cc2c1C	-6.4842
O=C([O-])c1ccc(NCc2ccc(F)cc2)c[n+]1[O-]	-6.48416
COc1cccc(C(=O)NCC[C@](O)(P(=O)([O-])[O-])P(=O)([O-])O)c1	-6.48413
CC(C)[C@H]([NH2+]C[C@@H]1CCC(F)(F)C1)c1ccc(F)c(F)c1	-6.48413
COc1ccccc1CSC[C@@H](NC(=O)C(=O)[O-])C(=O)[O-]	-6.48409
C=CCn1c([C@H](C)c2ccc(CC(C)C)cc2)nc2ccccc21	-6.48405
CCCCCCCCCCC[C@@H]1CC(=O)OC[C@H]2O[C@@H](O[C@H](CCCCCCCCC)CC(=O)OC[C@H]3O[C@H](O[C@H](CCCCCCCCC)CC(=O)OC[C@@H]4O[C@H](O1)[C@H](O)[C@H](O)[C@H]4O)[C@H](O)[C@H](O)[C@H]3O)[C@H](O)[C@H](O)[C@H]2O	-6.48398
Cc1ccccc1/C=N\Nc1ccc(C(=O)[O-])cc1	-6.48389
Cc1ccc(NC(=O)[C@@H]2CCC[N@H+]([C@H]3CCCCN(CC(=O)[O-])C3=O)C2)nc1	-6.48387
CCCCCCO[C@@H](O)C[C@@H]1CC[C@@](C[NH2+]C)(Oc2cc3cc(c2O)N/C(NC)=[NH+]/C#CC[C@H]2CCC[C@]2(Cc2ccc(O)c(OC)c2)C(=O)/C=C\[C@@H]2[C@@H]4C[C@H](CC)CC[C@H]4[C@H](CCCO)[C@H]4CCC[C@]324)C1	-6.48383
O=C([O-])c1cc(-c2cccc3ccccc23)c2cc3c(cc2c1)OCO3	-6.48383
O=C(C[C@@H](Cc1ccccc1)C(=O)N[C@@H]1c2ccccc2C[C@H]1O)CN1C(=O)[C@@H](Cc2ccccc2)C[C@@H]1Cc1ccc(OCCN2CCOCC2)cc1	-6.48382
O=C([O-])c1ccc(Cl)c(NC(=O)C(c2ccccc2)c2ccccc2)c1	-6.4838
CC(C)(O/N=C(/C(=O)N[C@@H]1C(=O)N2[C@@H]1SC[C@H]1CC(=O)O[C@@]12C(=O)[O-])c1csc(N)n1)C(=O)[O-]	-6.4838
C/C(=C\CC[C@@](C)(O)/C=C/C/C(C)=C/CC/C(C)=C/CO)CO	-6.48377
CC(C)[C@@H]1/C=C\[C@](C)(O)C/C=C\[C@@]2(C)CC[C@@H](O)[C@@](C)(CC1)O2	-6.48373
C#C[C@@H]1NC(=O)/C2=C(\C)C#C/C=C\[C@@H]1CC2	-6.48373
O=C([O-])c1ccc(/C(=C\c2ccc(O)cc2)c2ccccc2)cc1	-6.4837
CC(C)NC(=O)[C@@]1(Cc2ccc(-c3ccsc3)cc2)CCN(C(=O)c2ccno2)C1	-6.48368
Cc1cccc(C)c1NC(=O)Nc1cc(F)ccc1C(=O)N[C@H](C(=O)[O-])C1CCCCC1	-6.48368
C[C@@H](Nc1cccc(CCC(F)(F)F)c1)c1ccc(C#N)cc1	-6.48365
CS(=O)(=O)c1ccc(-c2ccc(CC#N)c(F)c2)cc1	-6.48358
C[C@H]1CCC[C@@H]2C[C@@H](C=O)N(C=[NH2+])[C@@H](C)[C@@H]2C1	-6.48356
CC(C)[C@H]([NH2+]Cc1nc2ccc(F)cc2s1)c1ccccc1	-6.48356
Fc1cc(Cl)ccc1C[NH2+][C@H](c1ccccc1)c1ccco1	-6.48353
Cn1c(Nc2cccc(-c3ccc(O)cc3)c2)cc(=O)n([O-])c1=O	-6.48352
O=C(C1CC1)N1C[C@@H]2[C@@H](C1)OCC(=O)N2Cc1ccccn1	-6.48347
CCc1ccc([C@@H]2Nc3c(C)ccc(C(=O)[O-])c3[C@H]3C=CC[C@H]32)cc1	-6.48345
O=C([O-])c1cccc(-c2ccc(Cc3c(-c4ccc(O)cc4)oc4cc(O)ccc4c3=O)cc2)c1	-6.48339
CC(C)[C@@H](NC(=O)c1ccc2ncsc2c1)c1ccccc1	-6.48337
CC(=O)N1CCC(OC(=O)c2ccc(C)cc2F)CC1	-6.4832
COc1cc(/C=C\C(=O)c2ccccc2O)c(OC(C)C)c(OC)c1C(=O)[O-]	-6.4832
Cn1cc(C(=O)Nc2ccc(C#N)cc2Br)c(C(F)F)n1	-6.48314
O=C(Cc1ccncc1)Nc1cccc(Oc2cccc(C(F)(F)F)c2)c1	-6.48314
O=C([O-])CSCC(=O)N1C[C@H]2C[C@@H](C1)c1c(-c3cc4ccccc4s3)ccc(=O)n1C2	-6.48313
C=C/C=C1/CC[C@@H]2[C@H]3CCC4=CC(=O)CC[C@@]4(C)[C@@H]3CC[C@]12C	-6.48312
Cc1ccc(-n2cc3ccccc3c2)cc1	-6.48311
[NH3+][C@@H](CC(=O)N1CCCN(C(=O)c2ccc(C(=O)[O-])o2)CC1)Cc1cc(F)c(F)cc1F	-6.48311
O=C([O-])c1ccc(CN2C[C@@H](O)C[C@@H]2c2nc(-c3ccncc3)no2)cc1	-6.48309
Cc1cc(Cc2ccc(C(F)(F)F)cc2)c(C)s1	-6.48307
Cc1cc2c(cc1C(F)(F)F)N[C@H](c1ccc(C(=O)[O-])cc1)[C@H]1CC=C[C@H]21	-6.48306
C[C@@H]1/C=C/CC[N@H+]2[C@@H](C=O)C[C@@H](CO1)[C@@H]2C	-6.48305
C[C@H]1[C@H]2/C=C\CC(=O)N(C)[C@H]1c1cc[nH]c12	-6.48303
COc1ccc2c(c1OCCO)O[C@H]1c3c(cc4c(c3Cn3cc5cc[nH]c5c3)C#CC[C@@]3(O)[C@H](O)[C@@H](O)[C@@H](O4)O[C@@H]3[C@@H](OC(=O)CC(=O)[O-])[C@@H](N)[NH3+])O[C@@H](Cc3ccccc3)[C@@H]21	-6.48297
C(=[NH+]/C(c1ccccc1)c1ccccc1)\c1ccc2c(c1)CCC2	-6.48297
CC(C)CCC(=O)[C@@](C)(O)[C@H]1CC[C@H]2[C@H]3C[C@@H](O[C@@H]4O[C@H](C)[C@@H](O)[C@@H](O[C@H]5OC[C@@H](O[C@H]6O[C@H](C)[C@H](O)[C@@H](O)[C@H]6O[C@H]6O[C@@H](C)[C@@H](O)[C@@H](O)[C@H]6O)[C@@H](O)[C@H]5O[C@H]5O[C@@H](C)[C@@H](O)[C@@H](O)[C@H]5O)[C@H]4O)[C@@H]4C[C@H](OS(=O)(=O)[O-])CC[C@@]4(C)C3=CC[C@]21C	-6.48292
CCOc1cc(C(=O)[O-])cc(Cl)c1OCc1ccc(Cl)c(Cl)c1	-6.48292
CCN(Cc1ccc2ccccc2c1)C(=O)C[C@H](C)n1cccc1	-6.48291
CCOc1ccc(F)cc1-c1ccc2c(c1)C(=O)CC2	-6.4829
Cc1ccc([C@H]([NH2+]Cc2ccc(Cl)cc2)c2ccccn2)cc1	-6.48288
C[C@@H]([NH2+]Cc1cc(F)ccc1Br)c1ccc(F)cc1F	-6.48286
C[C@H]1O[C@H](O[C@@H]2[C@H](O)[C@@H](O)[C@@H](CO)O[C@@H]2c2c(O)cc(O)c3c(=O)cc(-c4ccc(O[C@H]5O[C@H](CO)[C@H](O)[C@@H](O)[C@H]5O)cc4)oc23)[C@H](O)[C@H](O)[C@H]1O	-6.48283
Cc1ccccc1Nc1nc(C)n(CC(=O)c2ccc(Cl)cc2)c1[N+](=O)[O-]	-6.4828
COc1cccc([C@@H]2CCCN2C(=O)CCC(=O)N2CC(=O)Nc3ccccc32)c1	-6.48279
COc1cc(-c2ccc3c(c2)OCO3)ccc1C#N	-6.48279
COc1cccc2cc(-c3cc(=O)oc4cc(C)c(OCC(N)=O)cc34)oc12	-6.48275
C1CC[NH+]2C[C@@H](C1)[C@H]1CCC[NH2+]CC[C@H]2C1	-6.48273
O=C(CCCN1C(=O)c2ccccc2N2C(=O)c3ccccc3[C@H]12)N1CC[C@]2(O)CCCC[C@@H]2C1	-6.4827
Cc1cc(Cl)ccc1C(=O)OCc1cccc2c1OCO2	-6.48265
Cc1ccc(-c2ccc(F)cc2C#N)c(C)c1	-6.48264
Clc1ccc([NH+]=c2ccn(CCCCCCCCn3ccc(=[NH+]c4ccc(Cl)cc4)cc3)cc2)cc1	-6.4826
S=C(Nc1ccccc1)SCc1ccc(Cl)cc1	-6.4826
C1=Cc2[nH+]c3c4n2[C@@H](C1)CN4CC3	-6.48258
O=C(c1ccc(Cl)cc1F)N1CCC[C@@H]2CCCC[C@H]21	-6.48256
Clc1ccc(Cc2nc3ccccc3[nH]2)c(Cl)c1	-6.48255
O=C([O-])c1cccc(CSc2nnc(C34C[C@H]5C[C@@H](C3)C[C@@H](C4)C5)o2)c1	-6.48255
N#CC(C#N)=Cc1ccccc1	-6.48251
Cc1ccc(C(=O)[O-])cc1NCc1ccccc1OCc1c(F)cccc1Cl	-6.48249
Brc1cc2nc3n4c5c([nH]c6c5c(c1C6)c24)C3	-6.48248
C[C@@H]1c2ccccc2[C@@H]2[NH+]=CN3CC[C@@H]1[C@]23C	-6.48242
C[C@@H]1CCC[N@H+]1CCc1cc2cc(-c3ccc(C#N)cc3)ccc2o1	-6.48236
O=C1CC[C@@H](COC(=O)c2c(F)cc(F)cc2Cl)N1	-6.48235
C[C@@H]1CCN(C(=O)Cc2cnn(C)c2)[C@H](CNC(=O)[C@H]2CC[C@@H](C(N)=O)O2)C1	-6.48235
C[C@H]1CCC(=O)[C@@H]2C=C[C@H]3[C@@H](C3(C)C)[C@@]12C	-6.48234
O=C([O-])c1ccc(NC(=O)c2ccc(-c3cccc(Cl)c3Cl)o2)cc1	-6.48234
N#C[C@H]1CC[C@@H](Sc2ccc3ccccc3c2)C1	-6.48231
CC(=O)c1cc(NCc2cc(Cl)ccc2Cl)ccc1F	-6.4823
C[C@@H]([NH2+]Cc1nc2c([O-])n(C)c(=O)n(C)c-2n1)c1cccc(-c2nnn[n-]2)c1	-6.48229
Cn1cc(SCc2ccc(F)cc2)c2ccccc21	-6.48228
CC1(C)CCCC2=C1C[C@H](O)[C@@]1(C)O[C@@H](C3=CC(=O)O[C@H]3O)C[C@]21C	-6.48226
C=C(C)[C@@H]1CC[C@@]2(C(=O)O[C@@H]3O[C@@H](C)[C@@H](O[C@@H]4O[C@@H](CO[C@@H]5O[C@H](CO)[C@H](O)[C@@H](O)[C@H]5O)[C@H](O)[C@@H](O)[C@H]4O)[C@H](O)[C@H]3O)CC[C@@]3(C)[C@H](C[C@@H](O)[C@@H]4[C@@]5(C)CC[C@@H](O)C(C)(C)[C@H]5CC[C@@]43C)[C@@H]12	-6.48225
CC(=O)N[C@H]1CC[C@H](OC(=O)[C@@H]2N3C(=O)[C@H](NC(=O)[C@H](NC(=O)N4CCN(S(C)(=O)=O)C4=O)c4ccccc4)[C@@H]3SC2(C)C)CC1	-6.48224
O=C([O-])CCc1ccc(-c2ccccc2)n1NC(=O)c1sc2ccccc2c1Cl	-6.48221
Cc1ccc([C@H](C)[NH2+][C@@H](C)c2ccc(F)c3ccccc23)o1	-6.48218
Cc1ccc([N+](=O)[O-])cc1[C@@H](C)Sc1ccc(C#N)cc1F	-6.48216
NC(=O)Cc1cccc2ccccc12	-6.48214
O=C(N[C@@H](CCCc1ccccc1)C(=O)[O-])OCC1c2ccccc2-c2ccccc21	-6.48214
Cn1ncnc1[N-]S(=O)(=O)CCCCS(=O)(=O)N1CC[C@H]2CCC[C@@H]21	-6.48213
CCC[C@H]([C@H]1C[C@H](Cc2cc[nH+]c(N)c2)C[C@H]2C#C[C@H](c3ccccc3)c3c(cc(OC)c(O)c3CCc3ccccc3)CCC(=O)[C@@H](O)C(=O)[C@H]2C1)[C@H](O)C[C+]1C=C([C@@H](C)C[NH2+]C[C@@H](C)O)C=N1	-6.48212
CCOc1cccc(-c2ccc(N3CCC(C(=O)[O-])CC3)nc2)c1	-6.48204
C1=C2/C=C\CC[NH2+][C@H]3C=C(CCC3)[C@@H]2CC1	-6.48195
CC(C)[C@@H](NC(=O)[C@H]1O[C@@H]2OC(C)(C)O[C@@H]2[C@@H]2OC(C)(C)O[C@H]21)C(=O)N[C@H](C)C(=O)[O-]	-6.48195
Cc1c(C(=O)[O-])ccc2c1NCCC2	-6.48195
CC(C)C(=O)NCCn1c(=O)oc2cc(Cl)ccc21	-6.48192
Cc1ccccc1COc1ccc(CNc2ccc(C(=O)[O-])cc2C)cc1	-6.48192
O=C(CC(=O)OC[C@H]1O[C@@H](O[C@@H]2C[C@@H](O)[C@@H]3C(=O)C[C@H]([C@H]4CC[C@@H](O)CC4)O[C@@H]3C2)[C@H](O)[C@H](O)[C@@H]1O)OC[C@H]1O[C@@H](OC[C@H]2O[C@@H](O[C@@H]3C[C@@H]4[C@H](O)C[C@@H](O)C[C@H]4O[C@@H]3[C@H]3C[C@@H](O)[C@@H](O)[C@H](O)C3)[C@H](O)[C@H](O)[C@H]2O)[C@@H](O)[C@@H](O)[C@H]1O	-6.48187
C[C@@]12CC[C@@H]3[C@H](CCC4=CC(=O)CC[C@H]43)[C@@H]1CC[C@H]2OC(=O)c1ccccc1	-6.48183
C1=C2CCC[C@H]2/C2=C3/C[NH2+][C@H](CC[C@@H]1C2)C3	-6.48182
C[C@@]12CCc3noc4c3[C@@]1(C)[C@@H](CCOC2)O4	-6.48182
CC(C)c1c[nH+]c(SCc2ccc(F)c(C#N)c2)n1C(C)C	-6.48182
CC[C@@H](C)/C=C/C=C/C=C/C(=O)O[C@]1(C)C(=O)c2c(cc(O)c(O)c2CO)[C@](C)(O)C1=O	-6.4818
CO[C@H]1CC[C@@H](CCCNC(=O)c2coc(-c3ccc(/C(=C\CCCCC(=O)[O-])c4cccnc4)cc3)n2)CC1	-6.48179
C[C@@H]1[C@@H]2[NH2+]CC[C@H]1OCc1cc(F)cc(F)c12	-6.48169
COc1cc2oc(=O)cc(C)c2cc1CCC(=O)Nc1ccc(C(N)=O)cc1	-6.48164
C[C@@H]([NH3+])Cc1ccc2ccccc2c1	-6.48164
Cc1cc(O)c2c(c1)C[C@@H](O)C1=C2C(=O)c2cccc(O[C@H]3C[C@@H](O)[C@@H](O[C@@H]4C[C@@H](O[C@@H]5CC[C@@H](O[C@@H]6C[C@@H](O)[C@@H](O[C@@H]7C[C@@H](O)[C@@H](O)[C@@H](C)O7)[C@@H](C)O6)[C@@H](C)O5)[C@H](O)[C@@H](C)O4)[C@H](C)O3)c2C1=O	-6.48164
O=C([O-])[C@H]1CN(C(=O)[C@@H]2CCCO2)C[C@@H]1c1ccc(F)cc1	-6.48163
CC(C)(c1ccc(O)c(C(=O)[O-])c1)c1ccc(O)c(C(=O)[O-])c1	-6.48163
Fc1ccc(C[NH2+]Cc2ccc3occc3c2)c(C(F)(F)F)c1	-6.48162
O=C([O-])c1ccc(C(=O)/C(=C\c2ccccc2F)SCc2ccc(Br)cc2)cc1	-6.48161
Cn1nccc1-c1cc(F)ccc1CC(=O)[O-]	-6.4816
Nc1cc(C(=O)OCc2ccc(Cl)c(Cl)c2)ccc1Cl	-6.48159
O=C([O-])CNC(=O)[C@H](Cc1c[nH]c2ccccc12)NC(=O)[C@@H]1[C@H]2c3ccccc3[C@H](c3ccccc32)[C@H]1C(=O)NCC12C[C@H]3C[C@@H](C1)C[C@@H](C2)C3	-6.48156
CCc1ccc(CC)c(-c2ccc(C(=O)[O-])cc2O)c1	-6.48156
CC(C)(C)c1cc(Cc2ccc(O)c(C(=O)[O-])c2)cc(C(=O)[O-])c1O	-6.48156
COc1cc(OC)cc([C@@H]2c3[nH+]c[nH]c3CCN2C(=O)Nc2ccccc2C(=O)[O-])c1	-6.48154
CCn1cc(C[NH+]2CCC(C[C@@H]3CC(c4ccccc4F)=NO3)(C(=O)[O-])CC2)c(C)n1	-6.48153
O=C(CSCc1ccc(Cl)cc1)Nc1ccc2ccccc2c1	-6.48151
C/C=C(\C)C(=O)OC[C@]12[C@H](O)CC(C)(C)C[C@H]1C1=CC[C@H]3[C@@]4(C)CC[C@H](O[C@@H]5O[C@@H](C(=O)[O-])[C@@H](O)[C@@H](O[C@H]6OC[C@@H](O)[C@@H](O)[C@H]6O[C@H]6O[C@H](CO)[C@H](O)[C@@H](O)[C@H]6O)[C@H]5O[C@H]5O[C@H](CO)[C@H](O)[C@@H](O)[C@H]5O)[C@](C)(C=O)[C@H]4CC[C@]3(C)[C@@]1(C)C[C@@H]2O	-6.48148
CCCNC(=O)[C@@H]1CCCN2C(=O)CC[C@H](NC(=O)[C@H](Cc3ccc(OP(=O)([O-])[O-])cc3)NC(C)=O)C(=O)N12	-6.48147
COc1ccc2c(ccc3cc(O)cc(OC)c32)c1	-6.48145
Cc1[nH]cc2c1[C@]1([NH3+])CC[C@@H](C1)[C@@H](C#N)CC2	-6.48145
O=C([O-])CNC(=O)CCn1ccc2c(Br)cccc21	-6.48138
CC[N@H+](CC(=O)[O-])[C@H]1C[C@@H](N[C@@H]2CCC[N@H+](Cc3ccccc3)C2)C1	-6.48135
Cc1cn(COCCOP(=O)([O-])[O-])c(=O)[nH]c1=O	-6.48134
COc1cc(COC(=O)c2ccc(Cl)cc2C(F)(F)F)cc(OC)c1OC	-6.48131
O=C([O-])c1cc(C(c2ccccc2)c2ccccc2)cc(-c2ccccc2)c1O	-6.4813
CC[C@@H]([NH2+]Cc1ccc([N+](=O)[O-])cc1Cl)c1ccc(F)cc1	-6.48129
Cc1ccc2nc(-c3cccs3)c(Nc3ccc(C(C)C)cc3)n2c1	-6.48129
Cc1nc2cc(C(=O)[O-])ccc2[nH]1	-6.48127
C[C@@H]([NH2+]CCCc1c[nH]c2ccccc12)C1CCC(F)(F)CC1	-6.48125
N#Cc1cccc(CSc2nnc(-c3ccc4c(c3)CCO4)o2)c1	-6.48124
CC[C@H]1CCc2c(sc(NC(=O)[C@H]3CCCC[C@@H]3C(=O)[O-])c2C(=O)OC(C)C)C1	-6.48124
NC(=[NH2+])c1ccc(C(=O)N[C@@H](CCC[NH3+])C(=O)N2CCC(OCC(=O)[O-])CC2)cc1	-6.4812
CSc1cccc(NC(=O)Cc2cccc(C)c2Cl)c1C	-6.48116
N#Cc1ccc(N2CCN(C(=O)c3c(F)ccc(Br)c3F)CC2)c(F)c1	-6.48114
Cc1ccc([C@H]2CCC[N@@H+]2Cc2ccc(-c3ccccc3C(=O)[O-])o2)nc1	-6.48112
O=C(c1cc2c(s1)CCC2)N1CCC[C@@H]1/C=C/c1ccccc1	-6.4811
C[N@@H+]1[C@@H]2CC[C@H]1[C@@H](C(=O)OCCc1ccc(N=[N+]=[N-])c(I)c1)[C@@H](OC(c1ccc(F)cc1)c1ccc(F)cc1)C2	-6.48108
O=C(/C(F)=C/c1ccccc1)c1ccc(C(F)(F)F)cc1	-6.48105
C[C@]12CC[C@H]3[C@H](CC=C4C=CCC[C@]43C)[C@H]1CCC2=O	-6.48102
CC(=O)c1oc2cc(C)ccc2c1CC(=O)Nc1cccc2ccccc12	-6.48099
COc1c(O[C@H]2O[C@H](C(=O)[O-])[C@@]3(O)[C@@H]([C@H]4C[NH2+]C[NH2+]4)C=C[C@]2(O)[C@@H]3O)cc2oc(-c3ccc(OC[C@H](O)c4ccc(N)[nH]4)cc3)cc(=O)c2c1O	-6.48094
[NH3+][C@@H](CC(=O)N1N=CC[C@@H]1C(=O)NCc1ccc(OCC(=O)[O-])cc1)Cc1cc(F)c(F)cc1F	-6.48094
CC(C)CCOc1ccc2ccccc2c1-c1c(OCc2cn(C[C@@H](CCCC[NH3+])NC(=O)c3ccccc3)nn2)ccc2ccccc12	-6.48094
Cc1cccc(CCC(=O)c2cc(F)cc(Cl)c2)c1C	-6.48094
C[C@@H](c1cc2ccccc2o1)N(C)C(=O)N[C@H](c1ccccc1)C(F)F	-6.48092
[NH3+]CCn1nc([C@H]2CCN(C(=O)CCc3ccccc3F)C2)c2nccnc21	-6.48087
C[C@]12[C@@H]3CCC[C@H]1CO[C@@]2(C#N)C(=O)C(=O)C3	-6.48083
S=C1CC[C@]23CC[C@H](CCN12)C3	-6.48083
COc1ccc(CN2C(=O)CO[C@@H]3CN(C(=O)c4ccno4)C[C@H]32)cc1	-6.48078
CCOc1cc(O)c(OC)cc1/C=C/c1ccc(C(=O)[O-])cc1	-6.48076
C[C@@H]1C2=C(COCC2)[C@@H]2C(CC#N)=CC[C@@H]21	-6.48072
C[C@@H]1[C@@H]2c3cn(C)cc3[C@H]1C(C)(C)C[C@H]2C#N	-6.48067
CCCCCCCCCCCCSCC(=O)[C@]1(O)Cc2c(O)c3c(c(O)c2[C@@H](O[C@H]2C[C@@H](NC(=O)C(F)(F)F)[C@@H](O)[C@@H](C)O2)C1)C(=O)c1c(OC)cccc1C3=O	-6.48062
CC1=C2C[C@]3(C)[C@H](C[C@]2(O)OC1=O)C(=O)CC[C@@H]3C	-6.4806
COc1ccc(F)cc1-c1ccc(C#N)c(C)c1	-6.48056
CC1(C)CCC2=C(C1)C1=CC[C@@H]3[C@@]4(C)CC[C@H](O[C@H]5O[C@@H](C(=O)[O-])[C@H](O)[C@@H](O[C@H]6O[C@H](CO)[C@H](O)[C@@H](O)[C@H]6O[C@H]6O[C@@H](CO)[C@@H](O)[C@@H](O)[C@H]6O)[C@H]5O[C@H]5O[C@H](CO)[C@H](O)[C@@H](O)[C@H]5O)C(C)(C)[C@@H]4CC[C@@]3(C)[C@@]1(C)CC2=O	-6.48054
N#Cc1ccc(CNc2cc(Cl)cc(Cl)c2)cc1F	-6.48054
C=CC1=C(C)/C(=C\C2=N/C(=C3/C(C(=O)OC)=C([O-])c4c3[nH]c(Cc3[nH]c(C=O)c(C=O)c3CC)c4C)[C@@H](CCC(=O)[O-])[C@H]2C)NC1=O	-6.48052
Cc1ccc(C(c2ccccc2)(c2ccc(C)cc2)c2ccc(O)c(C(=O)[O-])c2)cc1	-6.48049
C[C@]12CCC(=O)C=C1CC[C@@H]1[C@@H]2CC[C@]2(C)[C@H]1CC[C@@]21CCC(=O)O1	-6.48047
O=C([O-])c1ccccc1SCc1ccc(Cl)c(Cl)c1	-6.48046
C[C@H]1/C2=C\CO[C@H](CO)CC[C@H]1C(C#N)=C2	-6.48039
Cc1ccc2ccccc2c1C[N@H+]1CCC2(CCOCC2)[C@@H]1C	-6.48032
C/C1=C2\C=C[C@@H](/C=C3/COC[C@H](C1)C3)[C@@H]2O	-6.4803
Cc1c(Cl)cc(F)cc1C(=O)OCc1cc(F)c(F)cc1F	-6.48029
COc1ccc(CNc2ccccc2SC(C)C)cc1C#N	-6.48029
Clc1ccc(N(CSc2ccccc2)CSc2ccccc2)cc1	-6.48026
O=C([O-])CNC(=O)c1ccc([C@H](O)c2ccccc2)cn1	-6.4802
Cn1c(-c2ccc(Cl)cc2F)nnc1-c1ccccc1C(F)(F)F	-6.48018
C[C@H]([N-]S(=O)(=O)C(F)(F)F)c1ccc(S(=O)(=O)c2ccc(Cl)cc2S(=O)(=O)c2c(F)cccc2N(C)C)cc1	-6.48018
CCC[C@@H]([NH2+]Cc1cccc(C#N)c1F)c1ccc(F)cc1F	-6.4801
Cc1c(CCC(=O)[O-])cccc1NC(=O)[C@@H](c1ccc(-c2ccccn2)cc1)C1CCCC1	-6.48007
Cc1[nH]c2ccccc2c1C(=O)CSc1ccc(F)cc1	-6.48006
CCC[C@H](C)Cc1cccc(C(=O)[O-])c1O	-6.48001
COc1ccc(C2=NN(c3ccccc3)[C@H](c3ccc(C(=O)[O-])cc3)C2)cc1	-6.47994
CC(C)(C)C(=O)N1CCC[C@H](c2cc3n(n2)[C@@H](C(F)(F)F)C[C@@H](c2cccs2)N3)C1	-6.47993
C[NH2+]Cc1cc(O)cc([C@@H](Cc2ccc(O)c(OC)c2)C(=O)C[C@@H](O)[C@@H](Cc2cc[nH]c2)[C@H]2C=C[C@@H](c3cccc4ccccc34)c3c2ccc(O)c3OC)c1	-6.47992
O=C1CC[C@H](C(=O)OCc2ccc(Cl)cc2)C1	-6.4799
O=C(Cn1cc(C(=O)C2CC2)c2ccccc21)Nc1ccc2ccccc2c1	-6.47989
O=C([O-])c1ccc(CN2Cc3[nH+]c[nH]c3C[C@H]2c2nc(-c3ccc4c(c3)OCO4)no2)cc1	-6.47985
CCCCc1[nH+]cc(/C=C(/Cc2cccs2)C(=O)[O-])n1Cc1ccc(C(=O)[O-])cc1	-6.47983
O=C([O-])c1cccc(/C=C\c2ccccc2)c1O	-6.47975
O=C(C[N@H+]1C[C@H]2COC[C@@]2(C(=O)[O-])C1)NCCOc1ccc2c(c1)OCO2	-6.47967
CN1C(=O)c2ccc(-c3ccc(F)cc3F)cc2O[C@H]2C[N@H+](Cc3cncnc3)C[C@H]21	-6.47964
CCc1ccccc1/N=C/c1cccc(OC)c1OCc1ccc(C(=O)[O-])cc1	-6.47964
O=[N+]([O-])C1=Cc2c(ccc3ccccc23)O[C@H]1c1ccccc1	-6.47962
Oc1ccc([C@H]2c3c(cc4c(c3O)C[C@@H](O)[C@H](c3ccc(O)c(O)c3)O4)O[C@H](c3ccc(O)c(O)c3)[C@H]2O)c(O)c1	-6.47955
C[C@H](O)C[C@H]1CCCN1C(=O)C(=O)N1CCN([C@@]2(C(=O)[O-])CCOC2)CC1	-6.47953
C[C@]12CCC[C@@H]1[C@@H]1CC[C@H]3CCC=C[C@]3(C)[C@@H]1CC2	-6.47947
N#CCc1ccc(-c2cc(C#N)ccc2F)cc1F	-6.47946
Cc1nc2ccc(C(=O)N[C@H]3[C@H]4CC[N@H+](CC4)C34CC4)cc2s1	-6.47942
COc1ccc(F)c(-c2ccccc2C#N)c1	-6.47938
O=C(/C=C/c1ccc(F)cc1)c1cccc2ccccc12	-6.47937
Nc1nc2c(ncn2[C@H]2O[C@@H](COP(=O)([O-])OP(=O)([O-])OP(=O)([O-])OC[C@H]3O[C@@H](n4cnc5c(N)ncnc54)[C@H](O)[C@H]3O)[C@H](O)[C@H]2O)c(=O)[nH]1	-6.47934
O=C(CCCCc1cccc(Oc2ccccc2)c1)CP(=O)([O-])[O-]	-6.47933
CC(=O)c1ccc(NC(=O)[C@@H](C)SC/C=C/c2ccccc2)cc1	-6.47931
C[C@@H](CC1CCCC1)C(=O)N1CCc2sc(Cl)cc2C1	-6.47925
C1=[N+](c2ccccc2-c2ccccc2)CCc2ccccc21	-6.47923
CC(=O)c1cn([C@@H]2O[C@H]([C@@H](NC(=O)[C@H]([NH3+])[C@@H](C)[C@H](O)c3ccccn3)C(=O)[O-])[C@H](O)[C@H]2O)c(=O)[nH]1	-6.47916
c1c[nH]c([C@@H]2C[NH+]3Cc4csc5c4[C@H]3[C@H]2C5)c1	-6.47913
C1=C[C@@]23CCOCC2=CCc2scc1c23	-6.47913
CCCCC[C@@H](C(=O)CCc1cc(O[C@H]2CC#C[C@H](O)c3ccc(C(N)N)cc3CC3=C4CN2C=C4N=C3)c(O)cc1O)[C@@H](O)C[C@H](O)CCC	-6.47911
COc1cc(/C=C2\NC(N)=NC2=O)ccc1O	-6.47907
CC[C@H](C)C(=O)O[C@H]1C[C@@H](O)C[C@@H]2CC[C@H](C)[C@H](CC[C@H](O)C[C@@H](O)CC(=O)[O-])[C@H]21	-6.47904
CSCc1cccc(C[NH2+]Cc2cc3cc(F)ccc3o2)c1	-6.47899
COc1ccc(CNC(=O)Cn2cc(OC)c(=O)cc2CO)cc1	-6.47898
COC(=O)[C@H](NC(=O)COc1cc2c(c3oc(=O)cc(C)c13)CCC(C)(C)O2)C(C)C	-6.47895
Cc1nc(-c2cccc(NCc3ccc(C#N)c(C)c3)c2)cs1	-6.47894
O=C(CCSc1ccc(Cl)cc1)c1ccc2ccccc2c1	-6.47892
CC(=O)O[C@H]1CC[C@@H]2[C@H]3C[C@@H](F)C4=CC(=O)CC[C@@]4(C)[C@@H]3CC[C@@]12C	-6.47891
Oc1cc2c3c(c1)CCCC3CCC2	-6.47888
CCn1c(SCc2ccccc2F)nnc1-c1csc(C)c1	-6.47887
C=C1C(=O)O[C@@H]2[C@H]3C(C)=CCC3=C3C(=O)O[C@H]3C[C@H]12	-6.47879
CN(C)c1cccc2c(S(=O)(=O)Oc3ccc(C[C@H](NS(=O)(=O)c4cccc5cc([N+](=O)[O-])ccc45)C(=O)[O-])cc3)cccc12	-6.47878
FC(F)(F)c1cccc(NCc2cccc(Br)c2)c1	-6.47877
C1C[C@@H]2[NH2+][C@@H]3CC[C@@H]4CCc5c(c2c3n54)CO1	-6.47874
O=C(CCn1ccc2cc[nH+]cc21)N1CC=CCC1	-6.47873
c1cc2c([nH]1)[C@@H]1COC[C@H]3CCc4oc-2c1c43	-6.47866
COc1cccc2c1[C@@](O)(C(=O)[O-])[C@@H]1[C@H]2CCC[C@@]1(C)C(=O)[O-]	-6.47864
CC[C@@H]([NH2+]Cc1ccc(Br)cc1F)c1ccccc1	-6.47862
O=C([O-])C[C@H](O)C(=O)OC[C@H]1O[C@H](Oc2cc(O)cc3c2C=C(O[C@@H]2O[C@H](COC(=O)C[C@@H](O)C(=O)[O-])[C@H](O)[C@@H](O)[C@H]2O)[C@@H](c2cc(O)c(O)c(O)c2)O3)[C@H](O)[C@H](O)[C@H]1O	-6.4786
C1#CCC2=C[C@H]3CC[NH2+]C[C@@H]3[C@H]2CC/C=C/1	-6.4786
CC(C)Cc1nnc(NC(=O)CC[C@H](C)[C@H]2CC[C@H]3[C@@H]4[C@H](O)C[C@H]5C[C@H](O)CC[C@@]5(C)[C@@H]4C[C@@H](O)[C@]23C)s1	-6.47858
C[C@](O)(CC(=O)[O-])CC(=O)OC[C@]1(C)C(=O)CC[C@@]2(C)[C@@H]3CC[C@@H]4C[C@@]3(CC[C@@H]21)C[C@]4(O)CO	-6.47856
C[C@H]1[NH2+][C@H]([C@H]2CC[C@@H](CCCCC[C@H](O)CC(=O)[O-])[C@@H](O)C2)CC[C@H]1O	-6.47852
CC[C@@H](C)C(=O)O[C@H]1C[C@H](O)C=C2C=C[C@H](C)[C@H](CC[C@H](O)C[C@@H](O)CC(=O)[O-])[C@H]21	-6.4785
C1=C(c2ccc3ccccc3c2)SC=C(c2ccc3ccccc3c2)S1	-6.47845
C1=C2c3[nH]ccc3C[C@@H]2[C@@H]2[NH2+]CCC[C@@H]12	-6.47843
COc1cc(OC(C)(C)C=O)c(C=O)c2[nH]c3ccccc3c(=O)c12	-6.4784
Nc1nc2ncc(C(=O)[C@@H]3OP(=O)([O-])OC[C@H]3O)nc2c(=O)[nH]1	-6.47837
O=C([O-])[13c]1[13cH][13c](-c2ccc(F)cc2F)[13cH][13cH][13c]1O	-6.47837
C[C@H](CCc1ccccc1)[NH2+]Cc1ccc(Br)s1	-6.47835
CCC[C@H](C(=O)Nc1ccc(C#N)c(Cl)c1)c1ccccc1	-6.47834
CSCC[C@@H](NC(=O)[C@@H]1CC[C@@H]2CC[C@](Cc3ccccc3)(NC(=O)[C@@H](N)CS)C(=O)N21)C(=O)[O-]	-6.47833
CN(CC(=O)[O-])C(=O)CNC(=O)c1ccc(F)c(F)c1	-6.47829
CC(C)[C@H]1C[C@@H](C(F)(F)F)n2nc([C@@H]3CCCN(C(=O)c4ccccn4)C3)cc2N1	-6.47828
[NH3+][C@H]1CN(c2cc(-c3ccccc3F)ncn2)C[C@@H]1c1cc(F)c(F)cc1F	-6.47824
C[NH+]1CCC(NC(=O)Cn2cc(C(=O)[O-])nn2)CC1	-6.47822
C[C@@H](c1ccccc1F)N(C)C(=O)c1cc2ccccc2s1	-6.47821
N#CCC(=O)c1ccc(-c2cncc(C#N)c2)cc1	-6.47815
C[C@]12CC[C@H]3c4ccccc4CC[C@@H]3[C@@H]1CCC2=O	-6.47811
C[C@@H]1CC[C@@]2(OC1)O[C@H]1C[C@@H]3[C@@H]4CC[C@@H]5C[C@H](O[C@@H]6O[C@H](CO)[C@@H](O[C@H]7O[C@@H](CO)[C@H](O)[C@H](O[C@H]8O[C@@H](CO)[C@@H](O[C@H]9O[C@@H](C)[C@@H](O)[C@@H](O)[C@H]9O[C@H]9O[C@@H](CO)[C@@H](O[C@H]%10O[C@@H](C)[C@@H](O)[C@@H](O)[C@H]%10O)[C@@H](O)[C@H]9O)[C@@H](O)[C@H]8O)[C@H]7O)[C@@H](O)[C@@H]6O)CC[C@@]5(C)[C@@H]4CC[C@@]3(C)[C@H]1[C@H]2C	-6.47809
CN(C(=O)[C@@H]1CCCN1S(=O)(=O)c1ccc2c(Cl)cccc2c1)C1CC[NH+](CCc2cccc(Cl)c2)CC1	-6.47809
C[C@H]1CCCN(C(=O)CCc2ccc(Cl)c(Cl)c2)[C@H]1C	-6.47806
CCOC(=O)c1sc(=S)sc1SCc1ccc(Cl)cc1	-6.478
CCOc1ccccc1Nc1nc(-c2ccc(C)c(C)c2)c(CC(=O)[O-])s1	-6.47796
Cc1cc(-c2ccc(C#N)cc2)ccc1Oc1ccnc(Nc2ccc(C#N)cc2)n1	-6.47795
Cc1cc(C(F)(F)F)n2nc([C@@H]3CCN(C(=O)c4ccccc4F)C3)cc2n1	-6.47795
O=C(CSc1ccc2ccccc2c1)N[C@H]1C[C@@H]1c1c(F)cccc1F	-6.47795
Cc1nn(CCC#N)c(C)c1[C@@H]1C=C[C@@H]([NH2+]Cc2ccc(N(C)C)cc2)C1	-6.4779
Fc1ccc(C[NH2+][C@H]2CC3(CCC3)Oc3ccccc32)c(F)c1	-6.47789
C[C@@H]1C(=O)[C@@H](O)[C@H](O)CCc2sc(C#N)cc21	-6.47787
C[C@@H]1[C@H]2C[C@@H](C#N)[C@@H]1[C@@]1(C)CCCC[N@H+](C2)C1	-6.47781
Cn1c(Cl)c(C(=O)[O-])c2ccccc21	-6.47776
Cc1ccc(-c2ccc(F)c(C#N)c2)cc1C	-6.47774
N#CCC1(COC(=O)c2cc(F)c(F)c(F)c2)CC1	-6.47774
O=C([O-])CN1C(=O)/C(=C/c2ccc(OCCc3ccc(C(F)(F)F)cc3)c(OCc3ccccc3)c2)SC1=S	-6.47771
O=C([O-])c1ccc(C(=O)/C(=C\c2ccc(O)c(Br)c2)SCc2ccc(Br)cc2)cc1	-6.47771
C[C@@H](OC(=O)C1CCCCC1)OC(=O)[C@@]1(N)[C@H]2[C@@H](C[C@H]1OCc1ccc(F)cc1)[C@]2(F)C(=O)[O-]	-6.47766
O=C(CCc1ccc(F)cc1)c1ccc(C(F)(F)F)cc1	-6.47762
Cc1cccc(C(=O)Nc2ccc3c(c2)C[C@H]([NH2+]Cc2ccccc2)C3)c1-c1ccc(C(F)(F)F)cc1	-6.4776
Cn1cc(C[NH+]2CCC(C(=O)NCCN3CCN(c4ccccc4)CC3)CC2)c2ccccc21	-6.4776
O=C(C[NH+]1CCC(C(=O)[O-])CC1)Nc1cccc(C(F)(F)F)c1	-6.47758
C[NH+](C)Cc1ccccc1-c1ccc(OCCCC(=O)[O-])cc1	-6.4775
COc1ccc(F)cc1-c1ccc2c(c1)CCC(=O)N2	-6.4775
COc1ccc2[nH]c(-c3ccccc3)c(/C=N\c3cccc(C(=O)[O-])c3)c2c1	-6.47749
COc1ccc(-c2ccc(F)cc2C#N)cc1F	-6.47747
C[C@H](SCc1ccc(C#N)cc1)c1c(F)cccc1F	-6.47747
O=C1/C(=C/c2ccc(O)cc2)Oc2c(O)c([O-])cc(O)c21	-6.47742
O=Cc1ccc(-c2cccc(C(F)(F)F)c2)cc1	-6.47741
O=C([O-])COc1ccc2ccccc2c1	-6.47738
O=C1C=CC(=N[N-]c2ccc([N+](=O)[O-])c3ccccc23)C=C1	-6.47738
CCOC(=O)c1ccc(-c2cc(CC(=O)[O-])ccc2OC)cc1	-6.47737
Cc1cc(SCC(=O)Nc2ccc(F)c(F)c2)nc2ccccc12	-6.47737
C=C(C)C(=O)OCCN1c2ccccc2C(C)(C)[C@@]12C=Cc1cccc(OC)c1O2	-6.47733
Cc1ccc(-c2cn(Cc3ccc(-c4cccnc4)cc3)nn2)cc1	-6.47733
O=C(Nc1cc(C(F)F)ccc1Cl)[C@@H]1C[C@@H]1c1c(F)cccc1Cl	-6.47724
CC[C@H]([NH2+]CC1CC(F)(F)C1)c1ccc2cc(OC)ccc2c1	-6.47724
Cc1noc(C)c1-c1ccc(OCCCC(=O)[O-])cc1	-6.47723
[NH3+][C@]1(C(=O)[O-])[C@H]2[C@@H](C[C@H]1OC(c1ccc(Cl)c(Cl)c1)c1ccc(Cl)c(Cl)c1)[C@]2(F)C(=O)[O-]	-6.47722
C[C@@H]([NH2+]Cc1ccc(F)c(F)c1)c1cc2c(s1)CCCC2	-6.47713
COc1cc2c(cc1OC)[C@H](C)[N@H+]([C@H]1CCCN(Cc3nc4ccccc4[nH]3)C1)CC2	-6.47712
CC1=C2C/C=C\C(=O)/C=C/[C@H]2[C@@H]2OCO[C@H]12	-6.47712
CC(C)[C@@H]1CC[C@@H](C)CC(=O)N2C[C@H]3C[C@@H](CN(C(=O)c4ccc5ncsc5c4)C3)[C@@H]2CCCC(=O)N1	-6.47712
O=C1/C(=C/c2cccc(Cl)c2)CCC/C1=C\c1cccc(Cl)c1	-6.47711
CCCCCCCCCCCCCCCCCCCCCC(=O)O[C@H](COC(=O)CCCCCCCCCCCCCCC)CO[C@H]1O[C@H](C[NH3+])[C@@H](O)[C@H](O)[C@H]1O	-6.4771
Fc1ccc(CSc2ccc(Cl)cc2)c(F)c1	-6.47708
C[C@]12CC[C@H]3c4ccc(O)cc4CC[C@@H]3[C@@H]1C[C@H](O)C2	-6.47706
CCCCCC/C=C/CCCCCCCC/C=C/OC[C@@H](COP(=O)([O-])OCC[NH3+])OC(=O)CCCCCCCCCCCCC/C=C/CCCCCCCC	-6.47705
O[C@@H]1C=Cc2cc3ccc4cccc5ccc(c2[C@H]1O)c3c45	-6.47705
N#Cc1cc(F)c(F)cc1-c1c(F)cc(F)cc1F	-6.47705
O=C(NCc1cccc2ccccc12)c1cccc(C(F)(F)F)c1	-6.47702
CO[C@H]1O[C@H](Cn2cc(COC[C@H](NC(=O)OC(C)(C)C)C(=O)[O-])nn2)[C@@H](OCc2ccccc2)[C@H](OCc2ccccc2)[C@H]1OCc1ccccc1	-6.47699
COc1ccc2cc([C@H](C)C(=O)Nc3c(F)cccc3C(F)(F)F)ccc2c1	-6.47698
C1=CC[C@H]2CO[C@@H]3C=C(/C=C/2C=C1)CC3	-6.47693
CCO[C@H](C)c1nc(CSc2ccc(C#N)cc2F)cs1	-6.47693
CC(C)C[C@H](NC(=O)[C@@H](Cc1ccccc1)n1c(=O)[nH]c2ccccc2c1=O)C(=O)N[C@@H](C(=O)[O-])C(C)C	-6.47691
O=C1C[C@@H](c2ccc(Cl)cc2)c2sc(C(=O)[O-])c(-c3ccc(Cl)cc3)c2N1	-6.47689
Cc1ccccc1SCC(=O)Nc1c(F)cc(F)cc1Br	-6.47689
CC(C)(C)OC(=O)N1CCCCC[C@@H]1c1ccc(-c2ccc(C(=O)[O-])cc2)cc1	-6.47687
COc1cc(F)ccc1-c1ccc(C)c(C)c1	-6.47684
Cc1cc2cc(C[NH2+]Cc3ccc(Cl)c(F)c3)ccc2[nH]1	-6.47684
C[C@H](NC(=O)COc1ccccc1)C(=O)N1CCO[C@@H](C[N@@H+](C)CC(=O)[O-])C1	-6.47681
O=C([O-])CCCCCCCCn1nc(-c2ccccc2)c(Cc2ccccc2)c1-c1ccccc1	-6.4768
Cc1ccc(C(=O)c2cccc(CC(=O)[O-])c2N)cc1	-6.47679
CC(=O)O/C=C(\C)[C@@H]1CC[C@@H](C)[C@@H]1COC(C)=O	-6.47678
O=C([O-])Cc1cccc(-c2ccccc2F)c1F	-6.47678
O=C([O-])Cc1ccc(F)cc1-c1ccc2c(c1)OCCO2	-6.47673
CC(=O)c1ccc(Sc2cccc(C(F)(F)F)c2)c([N+](=O)[O-])c1	-6.47666
O=C([O-])CCc1ccc(-c2cccs2)n1NC(=O)c1cccc2ccccc12	-6.47666
C[N@H+](CCC1CCOCC1)C1c2ccccc2-c2ccccc21	-6.47663
Cc1ccccc1Cc1c(C)c(C#N)c2nc3ccccc3n2c1Cl	-6.47655
C[C@@H]1[C@@H]2C[C@@H](C[NH2+]2)[C@]23CCC=C2C=C[C@H]13	-6.47654
N#CCCn1cc(C[NH2+]C[C@H](c2ccccc2)c2c[nH]c3ccccc23)c2ccccc21	-6.47653
COc1cc(C[C@@H](Cc2ccc3ccccc3c2CCCO)C(=O)C[C@@H](O)[C@H](Cc2cc[nH]c2)Cc2ccc(O)c(OC)c2)ccc1O	-6.47647
Cc1ccc(-n2c(C)nnc2SCc2ccc(F)cc2)cc1C	-6.47646
C[C@H]([NH2+][C@@H](C)c1ccc(F)cc1Cl)c1ccc2c(c1)COC2	-6.47643
C[C@]1(c2cccc(F)c2)OC(C(=O)[O-])=CC1=O	-6.47642
C[C@@H]1C/C(C#N)=C\CC2=CNS(=O)(=O)[C@@H]1[C@H]2C	-6.4764
CCC[N@H+]1C[C@H]2Oc3cc(F)ccc3C(=O)N(C)[C@H]2C1	-6.47638
FC(F)(F)c1ccc(Oc2ccc(Cl)cc2)nc1	-6.47638
C[C@@H](CC(C)(C)c1ccccc1)NC(=O)Cc1ccc(Cl)cc1F	-6.47638
O=Cc1ccc([C@H]2CCC[C@@H]3CCCC[C@@H]32)cc1	-6.47636
NC(=O)N/N=C\c1ccc(Oc2cccc(F)c2)cc1	-6.47634
C[C@H](C[NH2+]Cc1ccc(C(F)F)cc1)c1ccc(F)cc1F	-6.47634
O=C([O-])CCCC[N@@H+]1CCCCC[C@H]1c1ccc(Cl)cc1	-6.47632
CCn1cc(C(=O)c2cccc3ccccc23)c2ccccc21	-6.47628
CC[C@@H](C)C[C@H](C)CCCCC[C@@H](O)CC(=O)N[C@@H](CCC(=O)[O-])C(=O)N[C@@H](CC(C)C)C(=O)N[C@@H](CC(C)C)C(=O)N[C@@H](C(=O)N[C@@H](CC(=O)[O-])C(=O)N[C@@H](CC(C)C)C(=O)N[C@@H](CC(C)C)C(=O)[O-])C(C)C	-6.47626
O=C(Cc1cc(Br)cc(C(F)(F)F)c1)Nc1ccnnc1	-6.4762
C[N@@H+]1CCN(Cc2ccccc2)[C@@H](CNC(=O)C(=O)N2CC[C@H](C(=O)[O-])C2)C1	-6.47615
O=C1CCc2cc(-c3cccnc3)ccc2C1	-6.47614
O=C([O-])CC[NH2+]CCc1ccc(OCCCCCCc2ccccc2)cc1	-6.47613
CCCCC/C=C/C/C=C/C[C@@H](/C=C\C=C/CCCC(=O)[O-])OO	-6.47613
CCn1c(-c2ccccc2)c(C2=CCC(C(=O)[O-])(C(=O)[O-])CC2)c2ccccc21	-6.47605
CC(=O)N[C@@H](Cc1ccc(C(C(=O)[O-])C(=O)[O-])c(C(=O)[O-])c1)C(=O)N[C@H]1CCCCN(Cc2ccc(-c3ccccc3)cc2)C1=O	-6.47601
C[C@H](NC(=O)N(CC1CCCCC1)NC(=O)[C@@H](N)Cc1cnc[nH]1)C(=O)N[C@@H](Cc1c[nH]c2ccccc12)C(=O)N[C@H](Cc1ccccc1)C(=O)N[C@@H](CCCC[NH3+])C(N)=O	-6.476
O=C1CS[C@H](c2cccc(C(F)(F)F)c2)c2sccc2N1	-6.476
Cc1cc(C)cc(-c2ccc(C[NH2+][C@@H](CC(=O)[O-])CC(C)(C)C)cc2)c1	-6.47598
C[N@H+](CC(=O)[O-])[C@@H]1CN(CC(=O)N2CCN(c3ccccc3F)CC2)C[C@H]1O	-6.47597
O=C(c1cccc(Br)c1)c1ccc2c(c1)Cc1ccccc1-2	-6.47595
N#Cc1c(F)cccc1-c1ccc2c(c1)COC2=O	-6.47591
CCCCC/C=C\C/C=C/CCCCCCCc1cccc(O)c1C(=O)[O-]	-6.4759
N#Cc1ccc(SCc2cc(C#N)ccc2F)c(Cl)c1	-6.47586
NC(=O)c1csc([C@@H]2O[C@H](COP(=O)([O-])OP(=O)([O-])OC[C@H]3O[C@@H](n4cnc5c(N)nc(Nc6ccccc6)nc54)[C@H](O)[C@@H]3O)[C@@H](O)[C@H]2O)n1	-6.47578
CCCCCCOc1ccc(/N=C/c2ccc(C(=O)[O-])cc2)cc1	-6.47578
CNC(=O)NCCCO/N=C(\CN(C)C(=O)c1cc(Cl)cc(Cl)c1)[C@H](CC[NH+]1CCC(N2CCCCC2=O)CC1)c1ccc(Cl)c(Cl)c1	-6.47576
O=[N+]([O-])c1cccc(SCc2ccc(C(F)F)cc2)c1	-6.47576
CCCCC/C=C/C=C/[C@@H](O)[C@H](O)/C=C\CCCCC(=O)[O-]	-6.47575
Clc1ccc(-c2cc(CSc3cccc(Cl)c3)on2)cc1	-6.47571
O=C([O-])c1ccc(NC(=O)c2ccccc2)c([N+](=O)[O-])c1	-6.4757
CC(C)(C#N)CCSc1nc2cc(Cl)ccc2o1	-6.47569
CC(C)(C)OC(=O)N[C@@H](Cc1c[nH]c2ccccc12)C(=O)N[C@@H](CCCCNC(=O)/C=C\c1ccc([O-])cc1)CNN[C@@H](CC(=O)[O-])C(=O)N[C@@H](Cc1ccccc1)C(N)=O	-6.47563
C=C/C(=C/C[C@H]1C(=C)CC[C@H]2[C@]1(C)CCC[C@]2(C)C(=O)[O-])CO	-6.4756
N#Cc1cccc(C[C@@H](NC(=O)OCC2c3ccccc3-c3ccccc32)C(=O)OCCC[NH+]2CCCCC2)c1	-6.4756
Cc1ccc(OCC(=O)[O-])c(C(=O)c2cnn(-c3ccccc3)c2)c1	-6.47559
Cn1ccc(C(=O)N2CCC(c3cc(C(F)(F)F)n4nc(C(C)(C)C)cc4n3)CC2)n1	-6.47557
CCCN1C(=O)/C(=C/c2cccc(Cl)c2Cl)SC1=S	-6.47557
O=C([O-])c1ccc(COc2ccc(C/N=N/c3ccc(C(F)(F)F)cn3)cc2)cc1	-6.47555
CC(=O)N[C@@H](CSc1c(Cl)c(Cl)cc(Cl)c1Cl)C(=O)[O-]	-6.47554
O=C([O-])C[C@H](O)C[C@H](O)/C=C/n1c(C(F)(F)F)nc(-c2ccc(F)cc2)c1-c1ccc(F)cc1	-6.47546
O=C(N[C@@H](CCC(=O)N1CCC2(CC1)CCN(c1cc[nH+]cc1)CC2)C(=O)[O-])OCc1ccccc1	-6.47544
CC1(C)CCC[C@]2(C)[C@@H](CCO)[C@@](C)(O)CC[C@@H]12	-6.47541
Cc1ccc(-c2cccc(F)c2C)cc1C	-6.47534
Cc1cccc2cc3c(ccc4ccccc43)cc12	-6.47529
O=C(/C=C/c1ccc(Cl)cc1Cl)Nc1ccccc1-c1ccccc1	-6.47529
Cc1ccc(-c2ccccc2)n1-c1ccc(C(C)(C)C)cc1	-6.47528
CCCCC[C@H](C)CC[C@@]1(/C=C/C(=O)CCc2ccc(O)c(OCCc3ccc(O)c([C@@H]4CC(=O)c5cc[nH]c5CC#Cc5cc([C@H](N)[NH3+])ccc54)c3)c2)CC[C@@H](O)C1	-6.47522
CCN(Cc1cc(C(F)(F)F)ccc1-n1cc(CC(=O)[O-])c2ccc(C)nc21)C(=O)COC	-6.47521
COc1c(C)c2c(c(OC)c1C/C=C(\C)CCC(=O)N=c1[nH]c3ccccc3[nH]1)C(=O)OC2	-6.47521
Fc1ccc(NC(=S)NCCCSCc2ccccc2F)c(F)c1	-6.47518
CC[C@@H](C)C[C@@H](C)CCCCCCCCC(=O)N[C@@H]1C[C@@H](O)CNC(=O)[C@@H]2[C@@H](O)CCN2C(=O)[C@H]([C@@H](O)CC(N)=O)NC(=O)[C@H]([C@@H](O)Cc2ccc(O)c(CC[NH3+])c2)NC(=O)[C@@H]2C[C@@H](O)CN2C(=O)[C@H]([C@@H](C)O)NC1=O	-6.47512
Cc1cc(F)cc(-c2ccc(SCC(=O)[O-])cc2)c1	-6.47504
CCP(=O)(CC)[C@@H](O)[C@H](CC1CCCCC1)NC(=O)[C@H](CC(C)C)NC(=O)[C@H](Cc1ccccc1)NC(=O)C1CCCC1	-6.47502
Cc1nc(C(=O)N2CCO[C@H](C(=O)[O-])C2)nn1-c1nnc(C(F)(F)F)[n-]1	-6.47498
O=C1c2cccc(O)c2C(=O)C2=C1[C@H]1CC[C@@H]2CC1	-6.47498
COc1ccc(F)c(-c2cccc(CC(=O)[O-])c2F)c1	-6.47494
COc1cc(-c2cccc(CC(=O)[O-])c2F)ccn1	-6.47493
COc1ccccc1-c1ccc(CC(=O)[O-])cc1F	-6.47491
C[C@]12CCC[C@@H]1[C@@H]1CC[C@H]3C(=O)CCC[C@@]3(C)[C@H]1CC2	-6.47488
CC(=O)[C@@]1(C)[C@H](C)C[C@@H]2[C@@H]3CCC4=CC(=O)CC[C@]4(C)[C@H]3CC[C@@]21C	-6.47487
CC(C)=CCc1ccc2c(c1)C(=O)C(=O)N2	-6.47486
Cc1cc(/C=N/c2ccc(C(=O)[O-])cc2)c(C)n1-c1ccc(-c2ccccc2)cc1	-6.47485
C[C@@H](/N=N/c1nc(-c2ccc(Cl)c(Cl)c2)cs1)c1ccccc1	-6.47485
Cc1ccccc1NC(=O)Cn1c(=O)n(CCCCC(=O)NC2CCCCC2)c(=O)c2ccccc21	-6.47484
CCC[NH2+]C[C@H]1C#C[C@@H]2Nc3[nH]ccc3Cc3cc(ccc3C[C@@H]1O)[C@@H](O)c1cc(cc(OC3CCCC3)c1O)CCC(=O)[C@@H](CCO)C(=O)[C@H]1C2=Cc2[nH]ccc2[C@@H]1C[C@@]1(O)C=Cc2c(O)cccc2CC1	-6.47483
Cc1cc(C)n(CC(=O)N2CC[C@H](CNc3ccnc(-c4nnn[n-]4)n3)C2)n1	-6.47482
CCc1cccc2c(C(=O)CSc3cccc(C(F)(F)F)c3)c[nH]c12	-6.47482
C=C(CC[C@@H](C)[C@@H]1CC[C@@H]2[C@H]3CC=C4C[C@@H](O)CC[C@]4(C)[C@H]3CC[C@@]21C)C(C)(C)C	-6.47478
CC1=C2/C=C\CC/C=C\[C@@H]1[C@@H]([NH3+])C[C@H]2C#N	-6.47477
COc1cccc2ccc3c4ccccc4ccc3c12	-6.47477
CC[C@H]1C[C@H](C[C@@H](C)CCCC(C)C)OC1=O	-6.47475
Cc1ccc(-c2ccc(C#N)c(Cl)c2)cc1Cl	-6.4747
CNC(=O)[C@H](CC(C)C)NC(=O)c1ccc(-c2ccccc2C(=O)Nc2cccc(C(N)=O)c2)c(C(=O)[O-])c1	-6.47468
C[C@H]1CC[C@]2(C[C@@H](O)[C@@H](CC(=O)[O-])O2)O1	-6.47467
Fc1cc(F)c(C[NH2+][C@@H](CC2CC2)c2ccccc2)c(F)c1F	-6.47466
Clc1cccc(C[NH2+][C@H]2CCCc3ccccc32)c1Cl	-6.47464
C[C@@H]1COCC[C@H]1NS(=O)(=O)CCCS(=O)(=O)[N-]c1ccnnc1	-6.47458
CC(C)(C)c1cc(-c2ccc3c(C(=O)[O-])cccc3c2)ccc1O	-6.47457
CC[C@@H](/C(=N\C#N)N[C@@H]1[C@@H]2C[C@@H]3C[C@H]1C[C@@](C(=O)[O-])(C3)C2)N1CCN(c2ccc(C(F)(F)F)cn2)CC1	-6.47454
C[NH2+]C[C@H](C)CCCCCC(=O)CC(=O)/C=C/c1cc(OCO)c(O)cc1Cc1cnc(N)c(Cc2cc(C)cc(C)c2)c1	-6.47453
CC[NH+](CC)CCNC(=O)c1cc(F)c(Br)cc1F	-6.47453
COc1cc(C2(C(F)(F)F)N=N2)ccc1/C=C/C(=O)[O-]	-6.47451
CCC[C@@]1(C)CCCN(C(=O)Nc2ccc(C#N)cc2Cl)C1	-6.47451
O=C(N[C@H](/C=C/S(=O)(=O)c1ccccc1)CCc1ccccc1)[C@H](Cc1cc(I)c(O)c(I)c1)NC(=O)N1CCOCC1	-6.47445
FC(F)(F)CCc1ccc(N[C@H]2COc3ccccc3C2)cc1	-6.47443
CC(C)[C@H]1CCC/C=C/C=C\C=C/C=C\[C@H](O[C@@H]2O[C@H](C)[C@H](O)[C@@H]([NH3+])[C@H]2O)C[C@H]2O[C@@](O)(C[C@H](O)C[C@@H](O)[C@H](O)CCC(=O)O1)C[C@H](O)[C@@H]2C(=O)[O-]	-6.4744
CC(C)c1ccccc1NC(=O)c1ccc(Cl)cc1F	-6.4744
O=C([O-])C[C@H](NC(=O)OCC1c2ccccc2-c2ccccc21)c1ccc(Cl)cc1	-6.47437
CC(C)OC(=O)c1ccc(-c2ccc(/C=C/C(=O)[O-])cc2)cc1	-6.47422
C=C[C@H]1C[C@@](O)(C(=C)C)CC[C@]1(C)C=C	-6.47421
Cc1ccc(-c2cnc(SCc3ccc(F)cc3)n2C)cc1	-6.47419
O=C([O-])c1cc([N+](=O)[O-])ccc1Nc1ccc(CCc2ccccc2Cl)cc1	-6.47418
C[NH+]1CCN(c2ccc(-c3ccc(CCC(=O)[O-])c(F)c3)cn2)CC1	-6.47416
O=C1/C(CCO)=C(/[O-])CCc2cc(OC3CCCC3)c(O)c(c2)[C@H](O)c2ccc3c(c2)[C@H](C=C[C@@H]3[C@@H](O)Cc2ccccc2)c2cc[nH]c2NCC2=Cc3[nH]ccc3[C@H](C[C@@]3(O)C=Cc4c(O)cccc4CC3)[C@@H]12	-6.47414
Cc1cc(C)cc(Oc2ccc(N)c(C(F)(F)F)c2)c1	-6.47412
C[C@H]1C2=C[C@@H](CC2)[C@@H]2CCCC[C@H]1C[NH2+]2	-6.4741
C[C@@]12CCCC[C@@H]1CC[C@H]1[C@H]2CC[C@]2(C)[C@H](O)CC[C@@H]12	-6.4741
CC(C)(C)CC(C)(C)c1cc(-c2ccc(C(=O)[O-])cc2)ccc1O	-6.4741
CSCC[C@H](NC(=O)[C@H](CC(C)C)NC(=O)CNC(=O)[C@@H](Cc1ccccc1)NC(=O)[C@@H](Cc1ccccc1)NC(=O)[C@@H](CCC(N)=O)NC(=O)[C@H](CCC(N)=O)NC(=O)[C@H]1CCCN1C(=O)[C@H](CCCC[NH3+])NC(=O)[C@H]1CCCN1C(=O)[C@@H](N)CCCNC(N)=[NH2+])C(N)=O	-6.47406
CCNc1cc(O[C@H]2O[C@@H]([C@@H](O)OC(=O)c3cc(OC)c(O)c(OCCc4cccc(CC)c4)c3O)[C@@H](O)[C@@H](O)[C@H]2O)c(OCNC(=[NH2+])NC)cc1C(=O)[O-]	-6.47404
Cc1cc(NC(=O)Cc2cc(Br)cc(C(F)(F)F)c2)nc(C)n1	-6.474
CC[C@H]([NH2+]Cc1cc(F)ccc1OC)c1ccc(Cl)s1	-6.474
CC(C)[C@H](C(=O)N(C)Cc1cc2ccccc2o1)c1ccccc1	-6.474
COc1cc2c(cc1O)[C@H](CC[C@@H](O)C[C@@H](c1cc[nH+]c(N)c1)c1ccc3ccccc3c1)C#C[C@H]([C@H](O)CCC[C@@H](CCCO)[C@H]1C[NH2+][C@H]3CC(=O)CC[C@@H]3C1)C(=O)CC2	-6.47398
Cc1ccc(C[NH2+][C@H]2CC3(CCC3)Oc3ccccc32)cc1F	-6.47393
N#Cc1ccc(F)cc1-c1ccc(F)cn1	-6.47391
CC(C)CCC[C@@H](C)CCC[C@@H](C)CCC[C@@H](C)CCOC[C@H](COP(=O)([O-])OCC(O)COP(=O)([O-])OC[C@@H](COCC[C@H](C)CCC[C@H](C)CCC[C@H](C)CCCC(C)C)OCC[C@@H](C)CCC[C@@H](C)CCC[C@H](C)CCCC(C)C)OCC[C@H](C)CCC[C@H](C)CCC[C@H](C)CCCC(C)C	-6.4739
[NH3+][C@H](COc1cncc(/C=C/c2cc[nH+]c(NCc3ccccc3)c2)c1)Cc1c[nH]c2ccccc12	-6.4739
C[C@@H]1C(=O)[C@H]2C[C@@H]1C[C@H](COC=O)[NH2+]C[C@@H]2C	-6.47389
Cc1ccc(F)cc1-c1ccccc1C#N	-6.47389
C[C@]12CC=CC[C@H]1CC[C@@H]1[C@@H]2CC[C@]2(C)[C@H](O)CC[C@@H]12	-6.47388
C[C@H](c1ccc(C(=O)c2ccc(COC(=O)NCCCCCCCCNC(=O)CCCC[C@@H]3SC[C@@H]4NC(=O)N[C@@H]43)cc2)cc1OCCC[NH+]1CCCC1)N(c1cc(F)ccc1F)S(=O)(=O)c1ccc(Cl)cc1	-6.47383
C[C@H](NC(=O)c1[nH]c2ccc(F)cc2c1Cl)c1cccc(F)c1	-6.47382
CCOc1cccc(F)c1-c1ccc(F)c(CC(=O)[O-])c1	-6.47374
C1[NH2+][C@@H]2C[C@@H]3CC[C@@H]4c5nsc1c5[C@H]2[C@H]34	-6.47373
CCCc1ccc(-c2ccc3c(c2)C(=O)CC3)cc1	-6.47372
O=C1c2cccc3cccc(c23)C(=O)N1CCC[NH2+][C@@H]1CCC[C@H](C[C@H]2CCC[C@@H]([NH2+]CCCN3C(=O)c4cccc5cccc(c45)C3=O)C2)C1	-6.47367
CCCC(=O)c1ccc2cc3c(cc2c1)CCCC3	-6.47365
CCCCCCC[C@@H](O)/C=C/[C@@H]1[C@H](C/C=C/CCCC(=O)[O-])C(=O)C[C@@H]1O	-6.47364
O=C([O-])c1ccc(/N=C/c2ccc(OCc3ccc(Cl)cc3)cc2)cc1	-6.47362
COc1ccc(CNc2ccc(SC)c(Cl)c2)cc1C#N	-6.47362
CCCCCCc1c(CC)ccc(C(=O)[O-])c1O	-6.47361
O=C(Cc1cccc(C(F)(F)F)c1)N1CCC[C@@H]1c1ccc(F)cc1	-6.47354
Cc1ccc(C)c(OCCCCNc2ccc(C)cc2C(=O)[O-])c1	-6.47354
C[C@@]12CCCC[C@@H]1[C@@H](F)C[C@H]1[C@H]2CC[C@]2(C)C(=O)CC[C@@H]12	-6.47351
Cc1ccc(-c2csc3sc4ccccc4[n+]23)cc1	-6.47347
CC1(C)CCC[C@]2(C)[C@@H]3CCC4=CC(=O)O[C@H]4[C@]3(C)CC[C@H]12	-6.47343
O=C([O-])c1cc2cc(O)ccc2cc1O	-6.47342
CN(CC1=CCSC1)C(=O)C(=O)N1CCN([C@]2(C(=O)[O-])CCOC2)CC1	-6.47339
O[C@H]1CC[C@@H](c2ccc(Cl)c(Cl)c2)c2ccccc21	-6.47331
Cc1cc(NC(=O)Cc2cc(F)cc(Br)c2)c(F)cc1Br	-6.47328
N#Cc1cc(Cl)c(OCc2cccc(F)c2)c(Cl)c1	-6.47325
CC(C)(C)OC(=O)N[C@@H](CC(=O)[O-])Cc1cccc(-c2cnn(Cc3ccccc3)c2)c1	-6.47317
Cc1ccc2c(ccc3ccccc32)c1	-6.47316
C[C@H]1CN(C(=O)c2ccc3c4c(cccc24)CC3)c2ccccc21	-6.47312
CC[C@H](C)[C@H](NC(=O)[C@H](Cc1ccccc1)NC(=O)[C@@H](NC(=O)[C@H](CC(C)C)NC(=O)[C@H](Cc1ccccc1)NC(=O)[C@H](CC(C)C)NC(=O)[C@H](Cc1ccccc1)NC(=O)[C@@H]([NH3+])CC(C)C)[C@@H](C)O)C(=O)N[C@@H](CO)C(=O)[O-]	-6.47306
C1#CC[NH2+][C@@H]2CC(=C3CC=CC[C@@H]32)CCC1	-6.47302
COC(=O)C[C@@H](c1ccc(Br)cc1)c1c(O)cc(O)c2c(=O)cc(-c3ccccc3)oc12	-6.47298
Cc1ccc(C(=O)Nc2cc(C(=O)[O-])c(Cl)cc2Cl)cc1Cl	-6.47296
O=C([O-])c1ccc(C=C2CCN(C(=O)C34C[C@H]5C[C@@H](C3)C[C@@H](C4)C5)CC2)cc1	-6.47296
O=C1CCCC[C@@H]1[C@]1(O)C(=O)Nc2ccccc21	-6.47295
c1ccc(CNc2ccc(C3c4ccccc4Oc4ccccc43)cc2)cc1	-6.47292
N#Cc1ccc(CSc2cccs2)c(Cl)c1	-6.4729
Fc1ccc(-c2nn3cc(-c4ccccc4)c4c3n2CCCC4)cc1	-6.47286
C1=C2[C@@H]3CC[C@@H](C3)[C@H]2[C@@H]2CCC[NH2+][C@@H](C1)C2	-6.47285
O=C1/C(=C/c2ccc(C(F)(F)F)cc2)CC[C@H]2CCCC[C@@H]12	-6.47282
CSc1ccccc1-c1cccc(CC(=O)[O-])c1F	-6.47281
Fc1cc(C[NH2+]Cc2cc3ccccc3o2)c(F)cc1Cl	-6.47279
N[C@]1(C(=O)OCOC(=O)C23C[C@H]4C[C@@H](C2)C[C@@H](C3)C4)[C@H]2[C@@H](C[C@H]1OCc1ccc(F)c(F)c1)[C@]2(F)C(=O)[O-]	-6.47276
Cc1cc(C(=O)[O-])cc(C(C)(C)c2ccccc2)c1O	-6.47275
O=C(Nc1cccc(C(F)(F)F)c1)N1CC[NH+](C/C=C\c2ccccc2)CC1	-6.47273
Cc1ccc(/C=C/C(=O)c2cccc(C(F)(F)F)c2)c(C)c1	-6.47272
Cc1nc(-c2cc(C#N)ccc2F)ccc1F	-6.4727
[H]/N=c1\c(C)ccc(C#N)c2c(C)[nH]c(CO)c12	-6.47269
Cc1cc(/C=N/c2ccc(C(=O)[O-])cc2)c(C)n1-c1cccc(Br)c1	-6.47269
N#Cc1cncc(-c2ccc3c(c2)C(=O)CCC3)c1	-6.47264
C[C@@]12C=C(N)O[C@@H]1[C@H]1C[C@@]3(C)[NH2+]CC[C@H]3[C@H]1C2	-6.47264
COc1ccc(C[NH2+]Cc2c(C)cc(C)cc2C)cc1Cl	-6.47254
CC(C)[N@@H+]1CCc2nc3ccc(C(=O)[O-])cc3c(=O)n2CC1	-6.47243
C[C@@H](CC[C@@]1(O)O[C@H]2C[C@@H]3[C@@H]4CC[C@@H]5C[C@@H](O[C@@H]6O[C@H](CO)[C@H](O)[C@@H](O)[C@H]6O[C@H]6OC[C@@H](O)[C@@H](O)[C@H]6O)[C@H](O)C[C@@]5(C)[C@@H]4CC[C@]3(C)[C@@H]2[C@H]1C)CO[C@H]1O[C@H](CO)[C@H](O)[C@H](O)[C@@H]1O	-6.4724
Cc1cc(-c2nc3ccc(F)cc3s2)ccc1N	-6.47238
CC(=C\c1ccccc1)/C=C1/SC(=O)N(c2ccccc2C(=O)[O-])C1=O	-6.47238
CCC#CCOc1cc(COc2ccc(C(F)(F)F)cc2)ccc1Sc1ccc(OCC(=O)[O-])c2c1CCCC2	-6.47233
CCCCC[C@H](CCCCCCCCCC(=O)[O-])O[C@@H]1O[C@@H](C)[C@@H](O)[C@@H](O)[C@H]1O[C@H]1O[C@H](CO)[C@H](O)[C@@H](O)[C@H]1O[C@H]1O[C@H](C)[C@@H](O[C@H]2O[C@H](C)[C@H](O)[C@@H](O)[C@H]2O)[C@H](O[C@H]2O[C@@H](CO)[C@@H](O)[C@@H](O)[C@H]2O[C@H]2O[C@@H](C)[C@@H](O)[C@@H](O)[C@H]2O)[C@H]1O	-6.47232
N#Cc1ccc(CSCc2c(Cl)ccc3cccnc23)cc1	-6.47232
O=C([O-])[C@H]1CC[C@@H]([NH2+][C@@H](CC2CCCCC2)c2ccccc2)CC1	-6.47228
CC[C@@H](C)[C@@H](NC(=O)[C@@H](NC(=O)CCCCCCCCCCCCCCC(=O)N[C@H](CC(=O)N[C@@H](Cc1ccccc1)C(=O)[O-])C(N)=O)[C@@H](C)O)C(=O)N[C@H](CC1CC1)C(N)=O	-6.47227
C1#C[C@@H]2CC/C(=C3\COC[C@H](/C=C\1)C3)C2	-6.47227
C1=Cc2noc3c2[C@]2(CC1)OCCO[C@H]2C3	-6.47224
C[C@H](S[C@H](C)c1ccc(C#N)cc1)c1ccccc1F	-6.47223
C[C@H]1CCCN(C(=O)[C@@H](C)Cc2ccc(Cl)cc2Cl)CC1	-6.47218
COc1ccc2c(c1OC)C(=O)N1c3ccccc3C(=O)N(CCCC(=O)Nc3ncc[nH]3)[C@@H]21	-6.47216
Cc1cc(C[NH2+]Cc2cc(Cl)sc2Cl)ccc1F	-6.47216
O=C([O-])c1cccc(C(=O)c2ccc(O)c(C(=O)[O-])c2)c1	-6.47215
CC(C)(C)[C@H]1CC[C@@](NC(=O)OCC2c3ccccc3-c3ccccc32)(C(=O)[O-])CC1	-6.47205
O=C([O-])c1ccc(COc2ccc3ccccc3c2/C=N/c2ccc(N3CCOCC3)cc2)cc1	-6.47201
O=C([O-])c1cccc(C2CCCC2)c1O	-6.47194
COc1ccc2cc(-c3cc(C#N)ccc3OC)ccc2c1	-6.47191
CCCC[C@@H]1OC(CCc2ccc(O)c(OCC[C+]3C=C([C@H](C)[C@H](CCCO)[NH2+]C[C@@H](C)O)C=N3)c2)=C[C-]1CO	-6.47189
CO[C@H]1C=C(C)[C@H](/C=C/C=C/C(=O)[O-])[C@@H]2[C@@H]1C[C@@H](C)C[C@H]2C	-6.47187
Cc1ccc2c(c1)CN(C(=O)[C@H](C)c1ccc3ccccc3c1)C2	-6.47187
Cc1cc(C(=O)c2ccccc2)ccc1/C=C/S(N)(=O)=O	-6.47183
C[C@@H](Oc1ccc2c(c1)CCC2)C(=O)Nc1cccc(NC2CCCC2)c1	-6.47182
C[C@H]1CC[C@@H](C(=O)[O-])CN1C(=O)CCc1nc2ccccc2[nH]1	-6.47182
O=C([O-])Cc1nn(Cc2nc3cc(F)cc(F)c3s2)c2ccc(Cl)cc12	-6.4718
CC1(C)S[C@H]2[C@H](NC(=O)[C@H](NC(=O)N3CCN(S(C)(=O)=O)C3=O)c3ccccc3)C(=O)N2[C@@H]1C(=O)OCC(=O)N1CCOCC1	-6.4718
O=C1CC[C@@H](O)[C@]23C=C[C@H](O)C4(Oc5cccc6cccc(c56)O4)[C@]12O3	-6.47179
CC(C)=C1CCc2ccc(cc2)[C@H]2C=C[C@H](c3cccc(Cc4ccccc4)c3)C[C@@H]2CC(=O)O[C@@H]2c3c(ccc4c(CO)c([C@@H](CCO)COCO)c(=O)oc34)O[C@@](C)(C3CCCC3)[C@@H]2OC1=O	-6.47176
NS(=O)(=O)CCCNC(=O)N[C@@H]1C[N@H+](Cc2ccccc2)CC[C@@H]1CO	-6.47174
CC[C@@H](Sc1ccc(Cl)cc1)C(=O)Nc1ccc2ccccc2c1	-6.47171
C=C(COCP(=O)([O-])[O-])Cn1cnc2c(=O)[nH]c(N)nc21	-6.4717
CCCCC/C=C\C/C=C\C=C\[C@@H](O)C/C=C\C/C=C\CCC(=O)[O-]	-6.47168
Cc1ccc(C#N)c(C(=O)[O-])c1O	-6.47162
CC(C)[C@H]1CC[C@@](C)(O)c2ccc(C(=O)[O-])cc21	-6.47154
CCCCCCCCCCC[C@H]1CC(=O)N[C@@H](CC(N)=O)C(=O)N[C@@H](Cc2ccc(O)cc2)C(=O)N[C@H](CC(N)=O)C(=O)N[C@@H](CCC(N)=O)C(=O)N[C@H](CO)C(=O)N[C@H](CC(N)=O)C(=O)N2CCC[C@@H]2C(=O)N1	-6.47153
CC1CCN(C(=O)c2ccc(-c3ccc(F)cc3)cc2F)CC1	-6.47147
c1c2c3n4c1oc1c5c6n(c14)[C@H]3[C@H](C2)[N@@H+]6CC5	-6.47146
CCCCSc1nc2ccc(NC(=O)[C@@H]3CCCC[C@H]3C(=O)[O-])cc2s1	-6.47141
C[C@@H]([NH2+]Cc1ccc2c(n1)CCCC2)c1ccc2ccccc2c1	-6.47141
CCCCC[C@@H](O)CC(=O)CCc1ccc(O)c(OCN2C=C3C(Cc4cc([C@H]([NH3+])NCCc5ccccc5)ccc4CO)=CN=C3C2)c1	-6.47136
CS(=O)(=O)N[C@H]1CCC[N@H+](CCCN2C(=O)CSC2=CC(=O)[O-])C1	-6.47136
CC(C)N(C)c1ccccc1C[NH2+]Cc1cc2ccccc2o1	-6.47135
Cc1ccc(Sc2ccc3ccccc3c2)nc1	-6.47133
N#Cc1cc(F)ccc1-c1cccc(C(N)=O)c1	-6.47132
C1=CC2=C3CCC[C@@]34OCO[C@H]4C=C[C@H]2C1	-6.4713
Cc1c(C)c(C)c(COc2ccc3c(C)c(CCC(=O)[O-])c(=O)oc3c2)c(C)c1C	-6.4713
O=C([O-])CSc1ccc(-c2ccc3ccccc3c2)cc1	-6.47127
Cc1cccc(NC(=O)C[C@H](CC#N)c2ccccc2)c1Cl	-6.47123
C[C@@H]1c2[nH]ccc2[C@H]2C=CC3=CCCC[C@]312	-6.4712
Cc1cc(-c2ccc(OC(C)C)cc2)ccc1C#N	-6.47119
O=c1ccc2cc3c4c(oc3cc2o1)CC4	-6.47118
Cc1cc(Cl)c([N+](=O)[O-])cc1N/C=c1/c(C)c(C#N)c2nc3ccccc3n2c1=O	-6.47118
COc1ccc(CSc2ncnc3ccsc23)cc1Cl	-6.47118
O=C1C[C@@H]2CC[C@H]1[C@@H](c1ccccc1)N2c1ccc([N+](=O)[O-])cc1	-6.47118
COC(=O)[C@H]1O[C@@H](O[C@H]2CC[C@@]3(C)[C@H](CC[C@]4(C)[C@@H]3CC=C3[C@H]5CC(C)(C)CC[C@]5(C(=O)O[C@H]5OC[C@@H](O)[C@@H](O)[C@H]5O[C@H]5O[C@H](C)[C@@H](O[C@H]6OC[C@@H](O)[C@@H](O)[C@H]6O)[C@@H](O[C@H]6OC[C@@H](O)[C@@H](O[C@H]7OC[C@@H](O)[C@@H](O)[C@H]7O)[C@H]6O)[C@H]5O)[C@@H](O)C[C@]34C)C2(C)C)[C@@H](O)[C@@H](O)[C@H]1O	-6.47115
Fc1ccc([C@@H]2Nc3ccc4ccccc4c3C3=C2CCCC3)cc1	-6.47115
C[C@]12C=CC[C@H]1C=C1COCC(=O)OC[C@@H]12	-6.47112
CCOc1ccc(-c2ccc(C(=O)CC#N)cc2)c(F)c1F	-6.47111
Cc1cc(/C=C/C[NH2+]CCC(=O)[O-])ccc1OCCCc1ccccc1	-6.47111
COc1cc(C(=O)[O-])ccc1COc1ccc(C(C)=O)c(O)c1CC(C)C	-6.4711
CC1(C)CCC[C@@]2(C)[C@@H]3O[C@H]3C(=O)[C@H]3C[C@@]312	-6.47104
C[C@H]1CCN(C(=O)C2(C(N)=O)CC2)C[C@@H]1CNc1ccnc(-c2nnn[n-]2)n1	-6.47103
C[C@]1(c2ccncc2)OC(C(=O)[O-])=CC1=O	-6.47102
O=C([O-])c1ccc(-c2cc(O)cc(-c3ccccc3)c2)cc1	-6.47102
C[C@H]([NH2+]C[C@H](C)c1ccc(F)cc1)c1cnn(C2CCCC2)c1	-6.471
C[C@H]1c2[nH+]ccn2[C@@H]2C[C@H]1C/C=C\CC2=O	-6.47098
C[C@@H]1C[N@H+](C2CC2)C[C@H]1NS(=O)(=O)CCCS(=O)(=O)[N-]c1cn[nH]c1	-6.47097
CCCCCCCCCCCC[C@@H](O)[C@H](O)CC[C@@H](O)[C@@H](O)CCCCC[C@H](O)CCCC[C@H](O)CC1=C[C@@H](C)OC1=O	-6.47094
CC(C)[C@H](CC(F)(F)F)[NH2+][C@@H]1CCSc2ccccc21	-6.47093
C[N@H+](CC(=O)[O-])[C@@H]1CN(C(=O)CCNC(=O)c2ccc([N+](=O)[O-])cc2)C[C@H]1O	-6.4709
O=C([O-])C1=CC[C@@H](CCc2ccccc2)[NH2+]C1	-6.47085
O=C1Cc2ccccc2N1CCC[N@@H+]1CCc2ccccc2C1	-6.4708
O=C(CCc1c[nH]c2ccccc12)N1CCC2(C=Cc3ccccc3O2)CC1	-6.47076
O=C([O-])[C@H]1[C@H]2CC[C@H]([C@@H]3C[C@@H]32)[C@@H]1Nc1nc(-c2c[nH]c3ncc(F)cc23)ncc1F	-6.47074
C[C@]12CC[C@H](C=C3CC(=O)C[C@@H](O)C=C31)C2	-6.47074
Cc1cc(C)nc(NCCC(=O)NCCc2c[nH]c3ccccc23)n1	-6.47073
O=C([O-])Cc1ccc(-c2ccccc2-c2ccccc2)cc1	-6.47071
O=C1CC[C@H]2C[N@H+]3CCc4c([nH]c5ccccc45)[C@@H]3C[C@H]2C1	-6.47066
CCCCC/C=C\C/C=C\C/C=C\C[C@@H](O)[C@H](O)CCCC(=O)[O-]	-6.47066
COc1cc(O)c(C=C(C)C)c(OC)c1OC	-6.47064
O=C([O-])Cc1ccc(C(=O)c2ccc(Oc3ccccc3)cc2)cc1	-6.47063
C[C@]12C3=NC[C@@H]1[C@H]1CC(CCCC1=O)[C@@H]2CO3	-6.47062
Cc1cc(-c2cc(F)ccc2CC(=O)[O-])cnc1F	-6.47061
C[C@H](NS(=O)(=O)Cc1ccc(F)cc1Cl)P(=O)([O-])C[C@H](CCC(=O)[O-])C(=O)[O-]	-6.4706
O=C([O-])CC[C@@H]1CCCN(C(=O)CCc2nc3ccccc3[nH]2)C1	-6.47052
CC1=C2CCCC=C3CC[NH2+][C@H](C1)[C@@H]32	-6.4705
O=C([O-])CC[NH2+]CCc1ccc(OCCc2ccc(F)cc2F)cc1	-6.47049
COc1cccc(F)c1-c1ccc(SCC(=O)[O-])cc1	-6.47047
CC[C@@H](OCc1ccccc1)[C@H](NC(=O)c1cc2ccccc2cc1NC(=O)Nc1c(C)cc(C)cc1C)C(=O)[O-]	-6.47046
C[C@H](NC(=O)[C@H](Cc1ccc(O)cc1)NC(=O)[C@@H](NC(=O)[C@H](CC(=O)[O-])NC(=O)OCC1c2ccccc2-c2ccccc21)[C@H](C)O)C(=O)[O-]	-6.47043
Cc1ccc(N2C(=O)/C(=C/c3ccccc3F)SC2=S)cc1	-6.47043
C[C@]1(O)C(=O)C[C@]23COC(=O)C2=CCC[C@@H]3[C@]1(C)CCC1=CC(=O)OC1	-6.47042
COc1ccc2nc(C[C@H]3C[N@H+](CC(C)C)CC[C@H]3CC(=O)[O-])[nH]c2c1	-6.4704
NC(=O)c1cc2ccccc2nc1[C@H]1CCCN(C(=O)Cc2cc(F)ccc2F)C1	-6.47039
CCC[C@@H](NC(=O)COc1ccc2c(C)c(Cc3ccccc3)c(=O)oc2c1C)C(=O)[O-]	-6.47029
O=C(N[C@@H](Cc1cccc2ccccc12)C(=O)N1CCC[C@H]1C(=O)[O-])[C@H](S)Cc1ccccc1	-6.47026
CCCC/C=C/CCCCCCCC(=O)OC[C@H](COP(=O)([O-])OC[C@@H](N)C(=O)[O-])OC(=O)CCC/C=C/C/C=C/C/C=C/C/C=C/CCCCC	-6.47026
C1=C[C@H]2C[C@H](CC1)N1C=[NH+]CC[C@H]1C2	-6.47026
CN1CC[NH+](Cc2cccc(-c3ccc([C@H](NC(=O)OC(C)(C)C)C(=O)[O-])cc3)c2)CC1	-6.47024
COCc1cc(C[NH2+][C@H]2C[C@H](C)c3c(C)cccc32)ccc1F	-6.47022
C[C@@H](NC(=O)c1sc2cc(F)ccc2c1Cl)c1ccccc1	-6.47019
O=C(OCCC(F)(F)C(F)(F)S(=O)(=O)[O-])C12C[C@H]3C[C@@H](C1)C[C@@H](C2)C3	-6.47017
CCc1ccc([C@H](C)[NH2+][C@H]2C[C@H](c3ccc(OC)c(F)c3)C2)o1	-6.47008
CC(C)=CC[C@H]1C[C@]23C[C@H](C=C(C)C)C(C)(C)OC2=C(C(=O)c2ccc(O)c(O)c2)C(=O)[C@@](CC=C(C)C)(C3=O)C1(C)C	-6.47005
C[C@]12C=C(N)O[C@H]3CCN=CO[C@H]3[C@H]1CCC2	-6.47003
CCCCC[C@@H](C)c1cc(O)ccc1-c1ccc(C(=O)[O-])cc1	-6.46998
C[C@H]1[C@H]2C[C@@H](CC[C@]1(C)C(=O)CC#N)C[N@@H+]2C	-6.46996
C[C@@]12CCC[C@@H]1C[C@@H]1C[C@@H](O)C[C@H]1OC(=O)O2	-6.46993
Cc1c(C[NH2+][C@@H](C)c2ccc(C#N)cc2F)oc2ccccc12	-6.46992
Cc1cccc2ccc3ccccc3c12	-6.46984
C[C@@]12[C@H](O)CC[C@H]1[C@@H]1CCC3=CC(=O)CC[C@]3(C)[C@@H]1C[C@@H]2O	-6.46982
C[C@@H](O)[C@@H](NC(=O)CCC(=O)OCC(=O)[C@]1(O)CC[C@H]2[C@H]3CCC4=CC(=O)CC[C@@]4(C)[C@@H]3C(=O)C[C@]21C)C(=O)[O-]	-6.46982
COC(=O)C[C@@H](c1ccc(C(=O)[O-])cc1)c1c(O)c(O)c(O)c2c(=O)cc(-c3ccccc3)oc12	-6.46982
c1ccc2c3c(ccc2c1)-c1cccc2cccc-3c12	-6.46981
CC(C)c1ccc(Nc2c(-c3ccc(N(C)C)cc3)nc3ncccn23)cc1	-6.46977
Cc1cc2nc(C3CC3)c(/C=C/[C@@H](O)C[C@@H](O)CC(=O)[O-])c(-c3ccc(F)cc3)n2n1	-6.46976
CC(=O)N1C[C@H]2CN(C(=O)N3CCOCC3)CC[N@@H+]2C(C)(C)C1	-6.46976
CCN(CC)c1ccc(/C=C2\S/C(=N\c3cccc(C(=O)[O-])c3C)N(C)C2=O)cc1	-6.46976
CC[C@@H]1CN([C@H](c2cc(C(F)(F)F)cc(C(F)(F)F)c2)c2nnn(C)n2)c2cc(C(F)(F)F)ccc2N1C[C@H]1CC[C@H](CC(=O)[O-])CC1	-6.46971
COc1cc(OC)cc(-c2ccc(OC)c(CCC(=O)[O-])c2)c1	-6.4697
Cc1cnc(C(=O)N2CC[C@@H](c3cc4nc(C(C)C)cc(C(F)(F)F)n4n3)C2)cn1	-6.46965
Cc1ccc2c(c1)CC[C@H]2NC(=O)c1cc2sccc2s1	-6.46965
Cc1ccc(CC[n+]2c(N)c(C(=O)[O-])cc3c(=O)n4cccc(C)c4nc32)cc1	-6.46963
O=C1N[C@H](CCC(=O)N2CCCC3=C[C@H]4C[C@H](C[N@H+]5CCCC[C@H]45)[C@H]32)C(=O)N1CCc1ccccc1	-6.4696
CC(C)c1ccccc1O[C@H](Cc1ccc(Oc2ccccc2)cc1)C(=O)[O-]	-6.4696
COCC(=O)N1CCC[C@H](c2cc3n(n2)[C@@H](C(F)(F)F)C[C@@H](c2cccs2)N3)C1	-6.46958
COc1ccc(C2=C/C(=C3/N=C(c4ccccc4)OC3=O)c3ccccc3O2)cc1OC	-6.46957
O=C1c2ccccc2-c2onc3ccc(Oc4ccccc4)c1c23	-6.46955
CC1=C[C@@H](C)C[N@H+](Cc2nc(C)c(-c3ccc(Cl)cc3)o2)C1	-6.46955
N#Cc1ccc(N2CCN(C(=O)C3Cc4ccccc4C3)CC2)c(F)c1	-6.46953
c1cn2c([nH+]1)N1CC[C@@H]2[C@H]2C[C@@H]1c1cocc12	-6.46952
CC1=C2/C=C\[C@@]3(C)CO[C@H]([C@@H](C2)[C@H]1C)[C@H]3C	-6.46952
Fc1ccc(-c2cc3cc(Cl)ccc3o2)c(Cl)c1	-6.4695
O=C([O-])CSC[C@@H](NC(=O)c1ccccc1)C(=O)[O-]	-6.46949
CC1=CC(=O)[C@@H]2C=C(C#CC#N)[C@H]1[C@@H]2C	-6.46947
O=c1c2cc(F)c(-n3ccnc3)cc2n(C2CC2)c(=O)n1[O-]	-6.46946
C[C@@H](SCc1ccc(F)cc1)c1cccc([N+](=O)[O-])c1	-6.46946
O=C([O-])Cn1ccc(C(=O)c2ccc(Cl)cc2)c1	-6.46945
O=C1NCCn2c(-c3ccc(Cl)cc3)cc3cccc1c32	-6.46945
C1C[C@@H]2C[C@@H]3C[C@H]4OC[C@H]5C[N@@H+]([C@@H]3[C@H]54)[C@@H]2C1	-6.46944
CC[C@@H](C)[C@H](NC(=O)[C@H](Cc1ccccc1)NC(=O)[C@H](Cc1ccccc1)n1c(=O)[nH]c2ccccc2c1=O)C(=O)[O-]	-6.46938
O=C(N[C@H]1C[N@H+]2CC[C@@H]1CC2)c1ccc2ncsc2c1	-6.46937
C[C@H](c1ccc(Cl)cc1N)N1C(=O)c2cc(I)ccc2N(CCCCC(=O)[O-])C(=O)[C@@H]1c1ccc(Cl)cc1	-6.46934
Cc1ccc(C(=O)N2CCN(c3ccc(C#N)cc3)CC2)c(F)c1	-6.46934
C[C@@H](CCC#N)Sc1ncc(C(F)(F)F)cc1Cl	-6.46932
RYMZZMVNJRMUDD-HGQWONQESA-N	-6.46927
CC(C)Cc1cccc([C@@H](C)C(=O)Nc2ccc(CC#N)cc2)c1	-6.46927
O[C@@H](c1cccc(Cl)c1)c1cc(Cl)cc(Cl)c1	-6.46926
COc1ccccc1-c1cnn([C@@H](C)C(=O)[O-])c1	-6.46917
C[NH+]1CCN(c2c(F)cc3c(=O)c(C(=O)OCCN4CC[NH+](CCCN5c6ccccc6Sc6ccc(Cl)cc65)CC4)cn(CCF)c3c2F)CC1	-6.46916
Cc1c2cc(F)occ-2c([O-])c1-c1ccc[nH]1	-6.4691
O=C([O-])c1ccc(N[C@@H]2OC[C@@H](O)[C@H](O)[C@H]2O)cc1	-6.46906
C/C=C(/NC(=O)[C@H](NC(=O)[C@@H](O)[C@H](O)[C@@H](CCCNC(N)=[NH2+])NC(=O)[C@@H](C)NC(=O)[C@H](C)[C@H](O)[C@H](C)CC(C)C)[C@H](C)[C@@H](C)C(N)=O)C(=O)N[C@H](C(=O)N[C@@H](CCCNC(N)=[NH2+])C(=O)[O-])[C@@H](C)O	-6.46905
C[C@H]1C(C)(C)Oc2ccn3c2[C@]1(C)[C@@H](C=O)C3	-6.46904
COc1ccc(F)c(-c2cncc3ccccc23)c1F	-6.46903
C[C@@H]([NH2+]Cc1ccccc1)c1ccc2ccccc2c1	-6.46902
O=C(OCOP(=O)([O-])CCN1CCCNc2c1c(=O)c2=O)c1ccccc1	-6.469
CCCCCCCCCCCCCCC(=O)N[C@H]1[C@@H](O[C@H]2O[C@H](CO)[C@H](O)[C@H](O)[C@H]2NC(C)=O)O[C@@H](C[C@H](O)[C@H]2O[C@@H](n3ccc(=O)[nH]c3=O)[C@H](O)[C@H]2O)[C@H](O)[C@@H]1O	-6.46897
COC1=C(C[O-])C(=O)O/C1=C1/OC2=CC[C@@H]3CC[C@H]4CC[C@@H]([C@H]2[C@H]1C)[N@@H+]3[C@@H]4[C@H](O)[C@H]1C=CC[C@@H](C2CCCC2)C1	-6.46893
FC(F)(F)c1cc(-c2nc(C3CC3)no2)cc(C(F)(F)F)c1	-6.46893
CC[C@@H](C)n1ncc(N[C@@H](C)c2cccc(C#N)c2)c1C1CC1	-6.46892
C[C@H](SC[C@H](O)C(F)(F)F)c1ccc2ccccc2c1	-6.46892
CN(Cc1ccc2nc(N)[nH]c(=O)c2c1)c1ccc(C(=O)N[C@@H](CCC(=O)[O-])C(=O)[O-])cc1	-6.4689
CCS(=O)(=O)NCC[N@H+]1CCC[C@@H](C(=O)N2CCN(C(=O)[O-])CC2)C1	-6.46887
COc1cc(OC)c(C(=O)O[C@@H]2C[C@]3(C)CC[C@@H](C(C)C)[C@@]3(O)CC[C@@]2(C)O)cc1OC	-6.46883
C[C@@]12C=Cc3n[nH]c4c3[C@@H]1C1=C(CC[C@@H]14)C2	-6.46883
O=C([O-])C[C@@H](OC(=O)/C=C/c1ccc(O)c(O)c1)C(=O)[O-]	-6.46877
Fc1ccc(-c2ccc3ccccc3c2)cn1	-6.46877
O=C(CCCc1ccc(F)cc1)N1CCc2nc([C@H]3CCC[NH2+]C3)ncc2C1	-6.46862
C=C(CCCC(C)C)c1ccc(C(=O)[O-])cc1O	-6.46862
CSCC[C@@H](NC(=O)[C@H](CO)NC(=O)[C@H]1CCCN1C(=O)[C@H](CCC(N)=O)NC(=O)[C@@H](C)[NH3+])C(=O)N[C@H](CCCNC(N)=[NH2+])C(=O)N[C@H](CC(C)C)C(=O)N[C@H](CCCNC(N)=[NH2+])C(=O)N[C@H](Cc1ccccc1)C(N)=O	-6.46856
CC1=CC[C@@H](C/C(C)=C/CO)C(C)(C)[C@@H]1/C=C/C(C)=C/C=C/C(C)=C/C=C/C=C(C)/C=C/C(C)=C(C)/C=C/[C@@H]1C(C)=CC[C@@H](C/C(C)=C/CO)C1(C)C	-6.46856
Cc1ccc(/C=C2\SC(=S)N([C@@H](C)c3ccccc3)C2=O)cc1	-6.46856
O=[N+]([O-])c1cc2c3c(ccc4cccc(c43)CC2)c1	-6.46851
N#Cc1ccc(SCc2nc(-c3ccccc3)cs2)cc1	-6.46851
C[C@H](Cc1ccccc1F)[NH2+]Cc1ccc(C(F)(F)F)cc1	-6.46848
CC/C=C/C/C=C/C[C@H](O)/C=C/C=C\C/C=C/CCCC(=O)[O-]	-6.46847
CCn1nccc1-c1cc(CCC(=O)[O-])ccc1F	-6.46845
C[NH+]1CCN(c2ccc(-c3ccc(C(=O)CCC(=O)[O-])cc3)cn2)CC1	-6.46844
Cc1cccc2nc(Oc3ccc4c(c3F)CCC4=O)sc12	-6.46842
C[C@]12CCC[C@@H]1CC1=C(NCC(=O)C1)[NH+]=C2N	-6.46841
COc1ccc(-c2cccn2C)cc1CCC(=O)[O-]	-6.4684
O=C(N1C=CC(=Cc2ccccc2)C=C1)N1C=CC(=Cc2ccccc2)C=C1	-6.4684
COc1cc(C)cc([C@@H]2c3cc(O)cc(OC)c3C(=O)N2CCCC(=O)[O-])c1O	-6.46838
COCc1ccc(-c2cc(CC(=O)[O-])ccc2OC)cc1	-6.46838
C[C@@H](CCn1ccc2cc[nH+]cc21)[NH2+]Cc1ccc(C(F)(F)F)cc1	-6.46837
CCOC(=O)[C@@H]1CCCN1S(=O)(=O)N1CC[NH+]([C@@H](C)CC(=O)[O-])CC1	-6.46835
CCCc1nnc([N-]C(=O)c2nc(SCc3ccc(F)cc3)ncc2Cl)s1	-6.46832
O=C([O-])c1cccc(/N=C/c2cc(C34C[C@H]5C[C@@H](C3)C[C@@H](C4)C5)ccc2O)c1	-6.46829
CC/C=C/C/C=C/C/C=C/C/C=C/C=C/[C@@H](O)CCCC(=O)[O-]	-6.46829
CCCCC[C@@H]1CCC[C@]12CC[C@@H]([C@@]1(C)CC[C@H](O)[C@@]34[C@@H]1[C@H](OC(C)=O)C[C@@](C)(C=C[C@]3(O)CC[C@H](C)CCCc1ccccc1)[C@@]4(O)CCC1=CC(=O)OC1)C2	-6.46828
CC(C)(CC(=O)NC[C@@H](CO)Nc1ccnc(-c2nnn[n-]2)n1)C(F)(F)F	-6.46828
Cc1ccc([C@@H]2c3c(c4ccccc4oc3=O)O[C@H]2C(=O)Nc2ccccc2)o1	-6.46826
Cn1ncc2cc(-c3cccc4cnccc34)ccc21	-6.46819
Cc1ccc(OCC(=O)N[C@@H](Cc2ccc(O)cc2)C(=O)[O-])c([C@@H]2Cc3ccccc3C(=O)O2)c1	-6.46818
CCCc1nc2c(C)cc(-c3[nH+]c4ccccc4n3C)cc2n1Cc1ccc(-c2ccccc2C(=O)OC2CN(C(=O)OC(C)(C)C)C2)cc1	-6.46816
COCc1ccc(-c2ccc(F)c(CC(=O)[O-])c2)cc1	-6.46815
S=C1C[C@H]2C[C@@H](N1)[C@@H]1CCC[C@H]21	-6.46814
O=C(C[C@H]1CCOc2ccccc21)Nc1csc2ccccc12	-6.46812
O=C([O-])/C=C/c1cccc(-c2cccs2)c1	-6.46808
CCOC(=O)Cn1cccc(NC(=O)N2CC[N@H+](C)C[C@@H](C(=O)[O-])C2)c1=O	-6.46808
Fc1cccc2c1OCC[C@H]2[NH2+]Cc1cccc2ccccc12	-6.46807
Cc1cccc2ccc3cc4ccccc4cc3c12	-6.46805
CSc1nc(-c2ccc(Cl)c(Cl)c2)ccc1C#N	-6.46802
Cc1c(Cc2ccccc2)c(=O)oc2cc(O)cc(O)c12	-6.46801
C[C@H]([NH2+]C1CCC(F)(F)CC1)[C@H](C)c1ccc(Cl)cc1	-6.468
O=C([O-])C[C@@H](NC(=O)Cn1c(-c2cccnc2)ncc(NC(=O)OCc2ccccc2)c1=O)C(=O)COc1cc(C(F)(F)F)nn1-c1ccccc1	-6.46799
Clc1ccc2ccc3cccc4ccc1c2c34	-6.46797
C[C@@H]1[C@H]2C=C[C@@H](O)[C@](C)(C2)[C@@]12CCCO2	-6.46794
O=C1Cc2cnn(-c3ccc(C(F)(F)F)cc3)c2-c2ccccc2N1	-6.46793
CS(=O)(=O)CC[C@@H](NC(=O)C1=C[C@H](NC(=O)c2cccs2)[C@@H](O)[C@H](O)C1)C(N)=O	-6.46789
COc1cc(C[S@@](=O)[C@@H](C)c2cccc(C)c2)ccc1Cl	-6.46788
COc1ccc(F)c(-c2cccc(CC(=O)[O-])c2F)c1F	-6.46781
Cc1cc(-c2cccc(O)c2NC(=O)CCCCCCCCCCCCS)ccn1	-6.4678
N#Cc1ccc(N2CCN(C(=O)c3ccc(I)cc3F)CC2)c(F)c1	-6.46779
Fc1ccc([C@H]([NH2+]C2CC2)c2ccc(C(F)(F)F)cc2)cc1	-6.46775
C[C@H](CC(=O)N1[C@@H]2CC[C@]3(C#N)C[C@H]1C[C@](C)(C2)C3)c1nn(C)c2cccc(Cl)c12	-6.46774
C1=CC[C@@]23OCCC=C2Cc2onc(c23)C1	-6.46772
[NH3+][C@@H](CCc1ccccc1)P(=O)([O-])C[C@H](Nc1ccc(CO)cc1)C(=O)[O-]	-6.46771
CN1C(=O)C(C)(C)c2cc(C3=NNC(=O)CC3)ccc21	-6.46766
O=C([O-])c1cccc(C(=O)N[C@H](CCS)C(=O)N[C@H](Cc2ccccc2)C(=O)[O-])n1	-6.46764
N#CC[C@H](CC(=O)Nc1cccc(C(F)F)c1)c1ccccc1	-6.46762
CCc1ccc(NC(=O)Cn2c(=O)n(CCCCC(=O)NC3CCCCC3)c(=O)c3ccccc32)cc1	-6.46762
CN1CCN(C(=O)C2CCN(C(=O)NC3CC[NH+](CC(=O)[O-])CC3)CC2)CC1	-6.4676
COc1ccc(-c2ccc(F)c(C#N)c2)cc1F	-6.46758
C/C(=C\[C@@H](O)C[C@H](C)[C@@H]1C[C@]2(O)C=C[C@@]3(O)C4=C(C(=O)C[C@@]1(C)[C@]42C)[C@]1(C)CCC(=O)C(C)(C)[C@@H]1[C@H]3/C=C/c1ccccc1)C(=O)[O-]	-6.46744
C[C@@]12CC3(CCCC3)[C@@H]3CCN(C(=O)CO1)[C@@H]32	-6.46744
O=C(N[C@@H](CCc1ccccc1)c1ccccc1)[C@@H]1CC=CCC1	-6.46741
C[NH2+]Cc1cc2cnccc2s1	-6.4674
NC(=O)c1oc2cc(O[C@@H]3O[C@H](C(=O)[O-])[C@@H](O)[C@H](O)[C@H]3O)ccc2c(=O)c1-c1ccc(O)cc1	-6.46738
CS(=O)(=O)c1ccc2c(O)c(C(=O)[O-])cnc2c1	-6.46732
Fc1ccc(F)c(C[NH2+][C@H]2CCCc3sc(Cl)cc32)c1	-6.4673
CNC(=O)CNC(=O)c1cccc(NC(=O)N2CC[N@H+](C)C[C@H](C(=O)[O-])C2)c1	-6.46729
Cc1ccccc1N1N=C(/C=C\c2ccccc2)C[C@@H]1c1ccccc1	-6.46726
CCCCCCCC(=O)[C@@H]1C(=O)O[C@@]2(C)C(=O)c3cnc(/C=C\C(=O)[O-])cc3C=C12	-6.46725
CCc1ccc(-c2cccc3cnccc23)cc1	-6.46725
COc1ccncc1-c1ccc(CCCC(=O)[O-])cc1	-6.46724
O=C1CCCc2ccc(-c3cc(F)cc(F)c3)cc21	-6.46724
CCCOc1cc(Cl)ccc1-c1ccc(C(=O)[O-])c(CCc2ccccc2)n1	-6.46719
CC[C@H](C[C@@H](C)c1ccc(O)cc1)c1ccc(C(=O)[O-])cc1	-6.46719
C[NH+](C)CC[C@H](c1ccc(-c2cc(F)c(F)cc2F)cc1)c1ccccn1	-6.46717
CCc1cc(NCc2sc(C)nc2C(F)(F)F)ccc1F	-6.46716
CC(=O)c1c(C)nn(CC(=O)N2CCC[C@@H]([C@@H]3CC(=O)c4cc(F)ccc4O3)C2)c1C	-6.46711
CC[C@@H](C)c1cc(Cc2cc([C@@H](C)CC)cc(C(=O)[O-])c2O)c(O)c(C(=O)[O-])c1	-6.46708
COC(=O)c1cc(-c2cc(F)c(F)cc2C#N)ccc1F	-6.46706
Cc1cc(Br)cnc1N1CCN(C(=O)CC#N)CC1	-6.46705
C[C@@H]([NH2+][C@H](C)c1ccco1)c1ccc2c(c1)CCCC2	-6.46704
CC[C@@H](C)[C@H](NC(=O)[C@H](Cc1ccccc1)n1c(=O)[nH]c2ccccc2c1=O)C(=O)N[C@H](C(=O)[O-])[C@@H](C)CC	-6.46704
C1#C[C@@H]2c3ncccc3C[C@H]2OC/C=C/C1	-6.46701
CCOC(=O)[C@@H]1Oc2c(c(=O)oc3ccccc23)[C@H]1c1ccc[nH]c1=O	-6.46697
Cc1ccc(-c2ccc(C(=O)N3CCC(C)CC3)c(F)c2)cc1	-6.46695
C[C@@H]1[C@H]2CC[C@H](C#N)COC(=O)[C@@]1(C)C[NH2+]2	-6.46693
Cn1cc2c3c(cccc31)[C@@H]1C[C@@H](CNC(=O)OCc3ccccc3)C[N@H+](C)[C@@H]1C2	-6.46693
N#CCC1(COC(=O)c2cc(F)c(Cl)cc2F)CC1	-6.46689
O=C([O-])CC[C@@H](NC(=O)c1ccc(Cl)c(Cl)c1)C(=O)NN1CCC2(CCCC2)CC1	-6.46684
O=P([O-])([O-])[C@@H](CCCc1ccc(-c2ccc(C(F)(F)F)cc2)cc1)P(=O)([O-])O	-6.46677
CCCc1cc(Nc2ccc(F)cc2)n2nc(C)c(-c3ccccc3)c2n1	-6.46674
Cc1ccc(CCc2ccc(Nc3ccccc3C(=O)[O-])cc2)cc1C	-6.4667
C[C@H](COc1ccccc1)OC(=O)c1cc(F)c(F)c(F)c1	-6.46668
CCCCCCCCCCCCCCCCCCCC[C@@H](O)C(=O)N[C@H](CO[C@H]1O[C@H](CO)[C@H](O)[C@H](O)[C@H]1O)[C@@H](O)[C@H](O)CCCCCCCCCCCC	-6.46665
C1=Cc2noc3c2[C@H](C1)[C@@H]1CCC=C1C=C3	-6.46665
O=C([O-])[C@H]1Cc2c(ncn2Cc2ccccc2)CN1C(=O)/C=C/c1ccccc1	-6.46664
C[C@@H]1CC[C@H](C)N(C(=O)c2ccc([C@H](C)C(F)(F)F)cc2)C1	-6.46657
Fc1cc(C[NH2+]Cc2ccc(C3CC3)cc2)c2ncccc2c1	-6.46653
CC(C)CC/C=C\C=C\C(=O)NCC(=O)NCC(=O)N[C@H](C(=O)N[C@@H](Cc1ccc(O)cc1)C(=O)N[C@H](C(=O)N[C@H](CC(C)C)C(=O)N[C@@H](C(N)=O)[C@@H](O)C(=O)[O-])[C@@H](C)O)[C@@H](O)C(=O)[O-]	-6.46649
FC(F)(F)c1cccc(O/N=C/c2ccccc2)c1	-6.46649
CC(C)c1nc(CSc2ccc(C#N)cc2Cl)cs1	-6.46647
CN(C)C(=O)c1ccc(-c2cc(F)c(F)cc2CC(=O)[O-])cc1	-6.46645
O=C(N[C@@H]1c2ccccc2C[C@H]1O)[C@H](OCc1c(F)cccc1F)[C@H](O)[C@@H](O)[C@@H](OCc1c(F)cccc1F)C(=O)N[C@H]1c2ccccc2C[C@H]1O	-6.46644
C1=C2CCC[C@@H]2c2ccnc3nnn(c23)C1	-6.46639
O=C(CSc1ccccc1Br)c1ccccc1F	-6.46639
c1[nH]cc2c1CC1=C2[C@H]2CCC[NH2+][C@H](C1)C2	-6.46637
C1=C2C/C3=C/[C@@H]4CO[C@@H](C[NH2+][C@@H]3[C@@H]2CC1)C4	-6.46626
Oc1ccccc1[C@H]1CC(c2ccc(F)cc2)=NN1c1nc(-c2ccc(Br)cc2)cs1	-6.46624
C=C1CC[C@@H]2[C@H](CC[C@H](OC(C)=O)C2(C)C)[C@H]1CC[C@@H](C)CC(=O)[O-]	-6.46618
CN1CC[C@H](NS(=O)(=O)CCCS(=O)(=O)[N-]c2cccnc2F)C1=O	-6.46618
NC(=O)C[C@@H](c1oc(C[N@@H+]2C[C@H]3C[C@@H](C2)c2cccc(=O)n2C3)cc(=O)c1[O-])c1cc2ccccc2[nH]c1=O	-6.46615
c1ccc2c(c1)C[C@@H]1[C@@H]3CCO[C@@H](CCN21)C3	-6.46612
Cc1cc(C(c2ccc(F)cc2)c2ccc(F)cc2)sc1C(=O)N[C@@H](CCCNC(N)=[NH2+])C(=O)[O-]	-6.46603
Cc1c(F)cccc1-c1cccc(CC(=O)[O-])c1F	-6.46601
C/C=C(\C)CCCCCCC/C=C\C=C\C=C/C[C@@H](O)CC(=O)[O-]	-6.466
CCCc1ccc2c(n1)Oc1ccc([C@@H](C)C(=O)[O-])cc1C2	-6.46599
CON(C)C(=O)c1cccc(-c2ccc([C@H](NC(=O)OC(C)(C)C)C(=O)[O-])cc2)c1	-6.46599
O=C(NCc1cccc(F)c1)c1ccc(-n2c(-c3ccccc3)cc3c2CCCC3)cc1	-6.46599
CC(C)N(Cc1ccc(F)cc1)C(=O)c1sccc1Cl	-6.46599
COc1ccc2c(c1)[C@H](Nc1ccc3ccn(C)c3c1)CCS2	-6.46596
COc1cc(F)c(-c2ccc(F)c(C#N)c2)c(F)c1	-6.46595
COc1ccc(-c2ccc(F)cc2C#N)cc1C	-6.46593
Nc1ccc(Oc2ccc(Br)cc2)cc1C(F)(F)F	-6.46592
O=C([O-])CC/C=C\C[C@@H]1CO[C@@H](c2cccs2)O[C@H]1c1cccnc1	-6.46588
c1onc2c1[C@H]1CCCCCCO[C@@H](C2)C1	-6.46582
C#CCN(Cc1ccc2nc(CC)cc(Cl)c2c1)c1ccc(C(=O)N[C@@H](CCC(=O)[O-])C(=O)[O-])cc1	-6.4658
O=C([O-])c1ccc(C[N@@H+]2CCN3C(=O)N(c4ccccc4)C[C@H]3C2)cc1	-6.46578
[O-]c1c(O[C@H]2O[C@H](CO)[C@H](O)[C@@H](O)[C@H]2O)cc[n+]([O-])c1-c1c([O-])c(O[C@H]2O[C@H](CO)[C@H](O)[C@@H](O)[C@H]2O)cc[n+]1[O-]	-6.46577
N#Cc1ccc(-c2cccc(O)c2)cc1C(F)(F)F	-6.46576
CC1=C(CCc2ccoc2)C(C)(C)CCC1	-6.46574
C[C@@]12CCC[C@@H]1C[C@@]1(C[C@H](C#N)OC[C@@H]1O)C2	-6.46574
O=C(Nc1ccc2c(c1)C[C@H]([NH2+]Cc1ccccn1)C2)c1ccccc1-c1ccc(C(F)(F)F)cc1	-6.46573
Cc1ccc(-c2ccc(Br)cc2)cc1Cl	-6.46572
C[N@@H+]1CCC[C@H]1Cc1c[nH]c2ccc(-n3cnc4cc(C#N)ccc43)cc12	-6.46569
CC(C)CC(=O)N[C@H](C(=O)N[C@H](C(=O)N[C@H](CC(C)C)[C@@H](O)CC(=O)N[C@@H](C)C(=O)N[C@@H](CC(C)C)[C@H](O)CC(=O)[O-])C(C)C)c1ccccc1	-6.46569
N#Cc1c(F)cccc1N1CCc2c(ccc(Cl)c2Cl)C1	-6.46569
CCCCC[C@@H](C(=O)NCNC(=O)c1cccc(-c2ccc(P(=O)([O-])[O-])c(OCC)c2)c1)[C@@H](CC)N(O)C=O	-6.46564
Cc1cccc(-c2cc(C[C@]3(C(=O)[O-])CCCN(C(=O)C4CCCC4)C3)on2)c1	-6.46563
O=C1C[C@@H]2CC[C@H]1[C@H]1C(=O)N(c3ccc(F)c([N+](=O)[O-])c3)C(=O)[C@H]21	-6.46561
C[C@@]12CC[C@@H](C1)[C@@H]1NC(=O)C(=O)C[C@H]1CC2=O	-6.4656
C1=N[C@@H]2CCC[C@H]3CC=C(/C=C/[C@@H]2O1)C3	-6.46559
N#CC[C@@H]1CC[C@]2(COc3cc(Br)ncc32)C1	-6.46558
CC(=O)N(c1nc(/C=C2\SC(=S)[N-]C2=O)cs1)c1c(C)cccc1C	-6.46558
COc1cccc(-c2ccc3c(c2)CC(=O)N3)c1F	-6.46556
Fc1ccc([C@H]2CCC[N@H+](CC=Cc3ccncc3)CC2)cc1	-6.46555
COc1ccc(C(=O)c2sc(Nc3ccccc3)c(C(=O)[O-])c2C)cc1	-6.46554
C[C@H]([NH2+]Cc1cccc(F)c1F)c1cc2ccccc2o1	-6.4655
c1ccc2c(c1)Cc1cc(NCc3cn4ccccc4[nH+]3)ccc1-2	-6.4655
CSc1cccc(F)c1C[NH2+]Cc1ccc(F)cc1Cl	-6.46547
Cn1cccc1-c1ccc(C#N)cc1F	-6.46543
C[C@H]([NH2+][C@@H](C)[C@H]1CCOC1)c1ccc(Cl)c2ccccc12	-6.46542
CC(C)S(=O)(=O)NC[C@H](C)c1ccc(-c2ccc(C#N)cc2)cc1	-6.46541
CC1=C(SC[C@H](NC(=O)CC[C@@H]([NH3+])C(=O)[O-])C(=O)NCC(=O)[O-])C(=O)c2c(O)cccc2C1=O	-6.46535
C[NH2+]Cc1cc(O)cc([C@]2(C(=O)C[C@@H](O)[C@@H](Cc3cc[nH]c3)[C@H]3C=C[C@H](c4cccc5ccccc45)c4c3ccc(O)c4OC)CC[C@H]3SSC[C@](C)(O)CNCOc4c(O)ccc(c43)C2)c1	-6.46534
CSc1ccc(NC(=O)C/C=C\c2ccc(F)cc2)cc1	-6.46532
CCOc1ccc(-c2nc(Nc3ccc(Cl)cc3)sc2CC(=O)[O-])cc1	-6.46529
c1ccn2cnc3c2c(cccc#1)CC3	-6.46527
C[C@H]([NH2+]Cc1c(F)cccc1Cl)c1cc2c(s1)CCC2	-6.46527
N#Cc1ccccc1-c1ccc(F)cc1C#N	-6.46526
O=C(Cn1nnc2ccccc2c1=O)N1C[C@H]2C[C@@H](C1)c1cccc(=O)n1C2	-6.46523
O=C(/C=C/c1ccncc1)c1cccc(C(F)(F)F)c1	-6.46518
N[C@@H](CS[C@@H](/C=C/C=C/C=C/C/C=C/CCC(=O)[O-])[C@@H](O)CCCC(=O)[O-])C(=O)[O-]	-6.46512
C1=CC2=C[C@H]3C[NH2+][C@H]4C=C(C1)[C@@]21CCC[C@@]431	-6.46509
Cn1cc(-c2ccc(F)c(C#N)c2)cn1	-6.46509
CC(C)Cc1nnc([N-]C(=O)CN2C(=O)[C@@H]3CCCN3C(=O)c3ccccc32)s1	-6.46508
N#C[C@@H]1CC[C@H](Sc2ccc(Cl)c(C(F)(F)F)c2)C1	-6.46507
CC1=C(Sc2ccc(Cl)cc2)c2ccc(Cl)cc2S1(=O)=O	-6.46506
Cn1c(=O)ccn(CC(=O)N2CCC(CNC(=O)C(F)(F)F)CC2)c1=O	-6.46504
O=[N+]([O-])c1ccccc1[C@@H]1Nc2c(F)cc(F)cc2[C@@H]2C=CC[C@H]21	-6.46499
C=CCNC(=O)O[C@@H]1CC(C(=O)N[C@@H](Cc2ccc(OC)cc2)C(N)=O)=C[C@H](NC(=O)c2cc(OC)ccc2Br)[C@H]1O	-6.46497
Fc1cc(F)cc(SCc2ccc(F)c(F)c2)c1	-6.46496
CC(C)n1cc([C@@H](C)NC(=O)CCc2ccc(Cl)c(Cl)c2)cn1	-6.46488
O=C(CCc1ccc(Cl)cc1Cl)Nc1cccc(Cl)c1Cl	-6.46479
C/C(=C/C[NH2+]CCC(=O)[O-])c1ccc(OCCCCCc2ccccc2)cc1	-6.46479
COc1cccc(CNc2ccc(N3CCN(c4cccc(C(F)(F)F)c4)CC3)c(C(F)(F)F)c2)c1Oc1ccc([N+](=O)[O-])cc1C(=O)[O-]	-6.46475
C[C@]12C3=CCO[C@H]1C=C[C@H]2C1=CCC[C@@H]13	-6.46475
Cc1ccc(NC(=O)CN2C(=O)S/C(=C\c3cc4c(cc3Cl)OCO4)C2=O)cc1C	-6.46474
O=P([O-])([O-])[C@@H](CCCc1cccc(Nc2ccccc2)c1)S(=O)(=O)[O-]	-6.46474
C#CCC[C@@H]1Cc2c(nsc2C)OC(=O)CO1	-6.46474
C=Cc1c(C)c2cc3nc(c4c5[nH]c(cc6[nH+]c(cc1[nH]2)C(C)=C6CC)c(C)c5C(=O)[C@@]4(O)C(=O)OC)[C@@H](CCC(=O)O/C=C(\C)CCC[C@H](C)CCC[C@H](C)CCCC(C)C)[C@@H]3C	-6.46473
Cc1cccc(CN2C(=O)S/C(=C/C=C\c3ccccc3)C2=O)c1	-6.46472
Cc1ccc(-c2cc(Nc3ccc(Cl)cc3)c(O)n2-c2ccc(Cl)cc2)cc1	-6.46471
CC(=O)N1CCC(OC(=O)c2ccc(F)c(Cl)c2)CC1	-6.4647
CC(C)(C)OC(=O)N1CCCO[C@H](CNC(=O)C2(S(N)(=O)=O)CC2)C1	-6.46462
CC(=O)OC(C)(C)C/C=C/[C@@]1(C)OC(=O)[C@]23[C@H](O)C=C4[C@H](CC[C@H]5C(C)(C)[C@H](O[C@@H]6O[C@H](CO)[C@H](O[C@H]7OC[C@@H](O)[C@@H](O)[C@H]7O)[C@H](O)[C@H]6O)CC[C@@]45C)[C@@]2(C)CC[C@@]31O	-6.46461
Cc1cc(-c2ccc([C@@H](NC(=O)OC(C)(C)C)C(=O)[O-])cc2)ccn1	-6.46461
Cc1ccc(-c2nc(Nc3ccc(Br)cc3)sc2CC(=O)[O-])cc1	-6.46458
COc1ccc2c(c1)c(CC(N)=O)c(C)n2Cc1ccccc1OCCCCCCCOc1ccccc1Cn1c(C)c(CC(N)=O)c2cc(OC)ccc21	-6.46457
N#Cc1ccc(F)cc1-c1c(F)cccc1F	-6.46454
Clc1cc2c(c(COc3ccc(-c4ccccc4)cc3)c1)OCOC2	-6.46453
Fc1ccc(Cl)cc1C[NH2+][C@H]1CCC[C@@H](C(F)(F)F)C1	-6.46452
O=C([O-])[C@@H]1C[C@@H]2CCCC[C@@H]2[N@@H+]1Cc1cc(-c2ccccc2)cs1	-6.46446
Cc1cc(C(C)(C)c2ccc(O)c(C(=O)[O-])c2)ccc1O	-6.46438
O=C([O-])C[C@@H]1CCN(C(=O)c2cccc(F)c2)C[C@@H]1Cc1nc2ccccc2[nH]1	-6.46434
O=C1CCc2cc3c(cc21)CC1(Cc2cc4c(cc2C1)CCCC4)C3	-6.4642
Cc1c(F)nc2c(C)c3oncn3cc-2c1=[NH2+]	-6.46418
C[C@@H]1CC[C@@H]2[C@H]3CC[N@@H+](C3)[C@H]2C1	-6.46417
C#C[C@@H]1C/C2=C(\C)[C@H](O)/C=C/C=C/[C@@H]1C2	-6.46412
C[N@H+](Cc1ccccn1)[C@@H]1CCC[C@@H]2CN(c3ccc4cc(F)ccc4n3)C[C@@H]21	-6.46408
COc1ccccc1CN(C[C@@H](Cc1c[nH]c2ccccc12)NC(=O)C[NH+]1CCN(c2ccccc2)CC1)C(=O)CC(=O)[O-]	-6.46402
O=C([O-])Cc1cc(-c2ccco2)cc(C(F)(F)F)c1	-6.464
Nc1nc2[nH]c(Cc3ccc(C(=O)N[C@@H](CCC(=O)[O-])C(=O)[O-])cc3)cc2c(=O)[nH]1	-6.46399
N#Cc1cncc(-c2cccc(CC(=O)[O-])c2F)c1	-6.46399
CCCc1cc(=O)oc2c(C)c(O[C@@H](C)C(=O)N[C@@H](Cc3ccccc3)C(=O)[O-])ccc12	-6.46399
Cc1[nH]c(/C=C2\C(=O)Nc3ccc(C(=O)NNc4ccc(C(F)(F)F)cc4)cc32)c(C)c1CCC(=O)[O-]	-6.46398
CCCCCCCNC(=O)[C@@H](CCC(=O)[O-])NC(=O)c1cccc(Cl)c1	-6.46398
C[C@@H]1[C@H]2C[C@@H](C(=O)N1CCC#N)C(C)(C)[C@@H]2C	-6.46395
COc1ccc(CC(=O)Nc2cc(C(F)(F)F)ccc2Cl)cc1	-6.46395
C[NH+]1CCN(CCN(CC(=O)[O-])C(=O)c2cccc(N3CCNC3=O)c2)CC1	-6.46395
Fc1ccc(-c2ncc(C(F)(F)F)cc2Cl)cc1	-6.46394
COC[C@H](CCO)c1c(CO)c2ccc3c(c2oc1=O)[C@H]1OC(=O)C[C@@H]2C[C@@H](c4cccc(Cc5ccccc5)c4)C=C[C@@H]2c2ccc(cc2)CC/C(=C(/C)CO)C(=O)O[C@H]1[C@@](C)(C1CCCC1)O3	-6.4639
Cc1c2c3c4n1CCC[C@@H]4[NH2+][C@@H]3C=CCC2	-6.4639
Brc1ccc2oc(Cc3ccccc3)cc2c1	-6.4639
Nc1ncnc2c1ncn2[C@H]1C[C@H](OCP(=O)([O-])OP(=O)([O-])[O-])[C@H]2C[C@H]21	-6.46386
COc1ccc(C(c2c(C)n(Cc3cn(Cc4ccc(Cl)cc4)nn3)c3ccccc23)c2c(C)n(Cc3cn(Cc4ccc(Cl)cc4)nn3)c3ccccc23)cc1	-6.46386
C[C@H]1C(=O)CC[C@@H]2C[C@@H](CCC#N)[C@@]1(O)[C@H]2C	-6.46383
CCc1ccccc1-c1cccc(C(=O)[O-])c1O	-6.46383
Cc1cc(Cl)ccc1C(=O)Nc1ccc(C)c2c1CCCN2	-6.46379
Cc1cc(/N=N/c2ccc(S(=O)(=O)[O-])cc2S(=O)(=O)[O-])c(COP(=O)([O-])[O-])c(C=O)c1[O-]	-6.46378
C1=C\C2=C(CCCC/1)Cc1nocc1C2	-6.46375
NC(=O)c1cccc(-c2ccc3c(c2)C(=O)CC3)c1	-6.46371
CC(C)(C)c1ccc(N2C(=O)C[C@@H](C/C=C/c3ccccc3)C2=O)cc1	-6.4637
CC(=O)c1ccccc1NC(=O)[C@H](C)[NH+]1CCC(C(=O)[O-])CC1	-6.46365
O=[N+]([O-])c1cc(Oc2cc([N+](=O)[O-])cc(C(F)(F)F)c2)cc(C(F)(F)F)c1	-6.46364
C/C=C(\C)C(=O)O[C@]1(C)CC=C2CSS[C@H]3C[C@H](C=O)[C@H]([NH2+]C)[C@H]4CN(C(=O)Cc5c[nH+]c(N)cc5[C@H]2[C@@]12Cc1cc5cc(C6([C@H](CO)CCCO)CCCC6)c(=O)oc5cc1O2)[C@H]43	-6.46359
O=CC1=C(Cl)c2cc3c(cc2C1)OCO3	-6.46355
C/C=C(\C)C(=O)O[C@]1(C)CC=C2CSSC[C@H]3[C@H](C[NH2+]C)CN3C(=O)Cc3cnc(N)cc3[C@@H]2[C@@]12Cc1cc3cc(C[C@@H](CO)CC[C@H](O)Cc4ccccc4)c(=O)oc3cc1O2	-6.4635
C/C=C(\C)C(=O)O[C@@H]1C[C@H]2[C@@H](CC=C3C[C@@H](O[C@@H]4C[C@H](OC)[C@H](O[C@@H]5C[C@H](OC)[C@H](O[C@@H]6C[C@H](OC)[C@H](O[C@@H]7C[C@H](OC)[C@H](O[C@@H]8C[C@H](OC)[C@H](O[C@H]9O[C@@H](CO)[C@@H](O)[C@@H](O)[C@H]9O)[C@@H](C)O8)[C@@H](C)O7)[C@@H](C)O6)[C@@H](C)O5)[C@@H](C)O4)CC[C@@]32C)[C@@]2(O)CC[C@@H](C(C)=O)[C@@]12C	-6.46349
CC(C)(C)c1ccncc1C[NH2+]Cc1c(F)ccc(F)c1Cl	-6.46348
COc1c(C(C)=O)cc2c(c1OC)OC(C)(C)C=C2	-6.46343
Cc1cccc(C(=O)/C=C/c2ccc(Cl)cc2)c1	-6.46343
CCCC[C@H]([NH3+])CCC[C@@H]1c2cc3cc(CC=O)ccc3cc2C=C[C@@H]1C[C@H](Nc1ccc[nH]1)/C(=C/C(=O)[O-])CNC(N)=[NH2+]	-6.46342
C=C1C(=O)O[C@@H]2C[C@@]3(C)CCCC(=C)[C@@]3(OO)C[C@H]12	-6.46342
O=P([O-])([O-])OP(=O)([O-])OCc1cc(F)cc(F)c1	-6.46326
C[C@H](NC(=O)[C@@H](CC(=O)[O-])Cc1ccc(OP(=O)([O-])[O-])cc1)c1nc(Cc2ccc(C(F)(F)F)cc2)no1	-6.46325
CCc1ccc([C@@H](C)NC(=O)CCc2ccc(Cl)c(Cl)c2)cc1	-6.46323
C[C@H]1C[C@@H](C(=O)N(C)[C@H](CCCC[NH3+])C(=O)[O-])N(C(=O)[C@@H](CCc2ccc(O)cc2)NC(=O)[C@H](O)Cc2ccc(O)cc2)C1	-6.46321
CC(C)CCC[C@@H]1NC(=O)CNC(=O)[C@@H](Cc2c[nH]c3ccccc23)NC(=O)[C@H](CCC(=O)[O-])NC(=O)[C@@H](CCC[NH3+])NC(=O)[C@H](C(C)C)NC1=O	-6.4632
C=C/C=C/C(=C/[C@H](C(=O)[O-])C(C)=O)Cc1cc(C(=O)[O-])c(O)c2ccccc12	-6.46319
O=[N+]([O-])C1=Cc2ccc3ccc4cccc5cc1c2c3c45	-6.46315
Cc1ccc(OCCn2c(CCC(=O)[O-])ccc2-c2ccc(C)cc2)cc1	-6.46315
C1=C\C[C@H]2/C=C\C/C(=C3\CC[C@H](C3)[NH2+]C2)C/1	-6.46314
Nc1ccn(C/C=C\CCP(=O)([O-])O)c(=O)n1	-6.46313
CCc1ccc(-c2ccc(C[NH2+][C@H](CC)c3ccncc3)o2)cc1	-6.46313
CCCNC(=O)C[C@H](c1ccc(F)cc1)c1cn(Cc2ccc(F)cc2)c2ccccc12	-6.46313
CCO[C@@H](Cc1cccc(C2=NO[C@H](Cc3ccccc3)C2)c1)C(=O)[O-]	-6.46311
CC(C)(C)c1nc(Cl)c2ccccc2c1-c1cccc(C(F)(F)F)c1	-6.46311
C[C@@H]1[C@@H]2C[C@@H](C[NH2+]2)[C@@H]2Cc3oc(=O)sc3[C@H]1C2	-6.4631
CCCCCc1c2c(cc(O)c1C(=O)[O-])OC(=O)c1c(CCC)cc(OC)cc1O2	-6.46307
N#Cc1ccc(-c2cnn(C3CCOCC3)c2)c(F)c1	-6.46303
O=c1[nH]c2ccccc2n1C1CCN(C(F)(F)c2cc(Cl)ncc2Cl)CC1	-6.46303
Cc1ccc2nc3n(c2c1)[C@@H](C[NH2+]Cc1ccc(C(=O)[O-])cc1)COC3	-6.46302
COC(C#Cc1cccs1)OC	-6.463
C[C@]12CCC(=O)C[C@@H]1CC[C@@H]1[C@@H]2CC[C@@]2(C)[C@H]1C[C@@H]1CCCO[C@@H]12	-6.46299
Cc1nc2ccc(C(=O)NC[C@H](c3ccc(F)cc3)[NH+](C)C)cc2s1	-6.46292
CCC[C@@H]1[C@]23CC[C@H]4[C@]5(C)CC[C@]6(C)CC[C@@](C)(C(=O)[O-])C[C@H]6[C@@]5(CCCCCC5CCCCC5)CC[C@@]4(C)[C@@]2(CO)[C@H](O)C[C@@]1(O)O[C@@H]3Cc1ccccc1	-6.46291
Cc1ccc(-c2ccc(C#N)c(C)c2)c(C)c1	-6.46289
O=C([O-])CCC/C=C\C[C@H]1[C@H]2O[C@H]2C[C@H]1NS(=O)(=O)c1ccccc1	-6.46287
CC(C)[C@@H]1CCCN(C(=O)Nc2ccc(C#N)cc2Cl)CC1	-6.46287
O=C[C@@]12CCC[N@@H+]3CC[C@@H](CC1)[C@H]32	-6.46286
Cc1cc([C@@H]2CCC[N@@H+]2Cc2ccc(-c3ccccc3C(=O)[O-])o2)ccn1	-6.46284
NCOc1cc(CCC(=O)[C@@H]2C[C@@H](Cc3ccc(O)cc3)[C@H]3C[C@@H]4C[C@H]([C@]56CCCC[C@H]5c5cc[nH]c5-c5ccccc56)[C@@H](c5cc(O)c(O)c(OCc6cccc(O)c6)c54)[C@@H]3[C@H]2O)ccc1O	-6.46279
C[C@@H]1O[C@H](O[C@H]2[C@@H](O)[C@@H](O[C@H]3[C@@H](O)[C@@H](O[C@H]4[C@@H](O[C@@H]5CC[C@@]6(C)[C@H](CC[C@]7(C)[C@@H]6CC=C6[C@H]8CC(C)(C)CC[C@@]8(C(=O)O[C@H]8O[C@H](CO[C@@H]9O[C@H](CO)[C@H](O)[C@@H](O)[C@H]9O)[C@H](O)[C@@H](O)[C@H]8O)CC[C@]67C)C5(C)C)OC[C@@H](O)[C@H]4O)O[C@@H](C)[C@H]3O)O[C@@H](CO)[C@H]2O[C@H]2O[C@@H](CO)[C@@H](O[C@H]3OC[C@@H](O)[C@@H](O)[C@H]3O)[C@@H](O)[C@H]2O)[C@H](O)[C@H](O)[C@@H]1O	-6.46278
FC(F)(F)[C@H]1CCC[N@@H+](CC=Cc2ccc(Cl)cc2)C1	-6.46274
O=C([O-])Cc1ccc2c(c1O)C(=O)c1ccccc1C2=O	-6.46274
C[C@H](Sc1ccc2ccccc2n1)C(=O)c1c[nH]c2ccccc12	-6.46267
O=C(CSc1ccc2ccccc2c1)c1ccncc1Cl	-6.4626
CCC/C=C\c1cc(O)c(C)c(C(=O)[O-])c1	-6.46259
FC(F)[C@H]1CC[C@@H]([NH2+]CCc2ccccc2C(F)(F)F)CC1	-6.46258
N#Cc1ccc(F)cc1-c1ccc2c(c1)NC(=O)C2	-6.46255
O=C1C[C@@H](C(=O)N2CC[C@H](CCNc3cncc(-c4nnn[n-]4)n3)C2)CCN1	-6.46254
CCCn1/c(=N/C(=O)c2ccc(C(F)(F)F)cc2)[nH]c2ccccc21	-6.46253
Fc1ccc(C[NH2+]Cc2ccc(-c3ccccc3F)o2)cc1	-6.46251
C[C@]1(C#N)CC[C@H]([NH2+][C@@H]2CCCC[C@@H]2c2ccccc2)CC1	-6.46251
CCCN1C(=O)CCc2cc(NC[C@@H](C)c3ccccc3)ccc21	-6.4625
C[C@@H](Nc1ccc(CC#N)cc1)c1ccc2ccccc2c1	-6.46247
N#CCC1(COC(=O)c2cc(F)c(F)cc2F)CC1	-6.46242
Cc1ccc(-c2ccc(CCC(=O)[O-])n2NC(=O)c2ccc(Cl)cc2)cc1	-6.46241
CCc1ccc(CC(=O)Nc2ccc3ccccc3c2)cc1	-6.4624
CCC[C@@H](O)C/C=C\C/C=C\CCCCCCCc1cccc(O)c1C(=O)[O-]	-6.46238
Cc1c(C(C)C)ccc(C(=O)[O-])c1O	-6.46237
Cc1cc(C)cc(NC(=O)CCCN2C(=O)c3cccc4cccc2c34)c1	-6.46232
C=C1C(=O)O[C@H]2C=C3CC[C@H](O)[C@@H](C)[C@]3(C)C[C@H]12	-6.46231
C[C@@H]1[C@H]2CCCCO[C@H]2[C@@H]2CC(=O)C(=O)[C@H]1C2	-6.46228
CSc1ccc(Cl)c(C(=O)N(C)Cc2ccccc2Br)c1	-6.46227
CC(C)C1=C([O-])C2=C(C(=O)C1=O)[C@]1(C)CCCC(C)(C)[C@@H]1[C@@H]2C=O	-6.46226
CC[C@H]1c2ccccc2CCN1C(=O)NCCCc1c[nH]c2ccccc12	-6.46221
Cc1c(N[C@@H]2CCc3c(F)ccc(F)c32)cnn1C1CCCC1	-6.46212
Cc1ccccc1CCOc1ccc(CC[NH2+]CCC(=O)[O-])cc1	-6.46212
Cn1c(=O)n(C)c2cc(NC(=O)CN3CCc4cc(Cl)ccc43)ccc21	-6.4621
C[C@@H]1CC(=O)C[C@@H]2CC[C@H]3[C@H]4CC[C@@H](O)[C@@]4(C)CC[C@@H]3[C@]21C	-6.46207
[2H]c1c([2H])c(-c2ccc(F)cc2F)c([2H])c(C(=O)[O-])c1O	-6.46207
O=C(O[C@H](C(F)(F)F)C(F)(F)S(=O)(=O)[O-])[C@@]12C[C@@H]3C[C@@H](C[C@@](OC[C@H]4CO4)(C3)C1)C2	-6.46206
C[C@@H](c1ccccc1F)N(C)Cc1nc2ccc(F)cc2s1	-6.46201
Nc1ccc([C@@H]2CS[C@H](OP(=O)([O-])OP(=O)([O-])OP(=O)([O-])[O-])O2)c(=O)[nH]1	-6.462
C[C@]1(C#N)CC[C@H]([NH2+][C@H]2CCC[C@@H](c3ccccc3)C2)CC1	-6.462
O=C([O-])C/C(=C\c1ccc(OCc2ccccc2)cc1)c1nc2ccccc2s1	-6.46199
CC[C@H](CC(=O)N(C)[C@@H]1CCc2ccccc2C1)c1ccccc1	-6.46198
[NH3+]CCCC[NH2+]CCCNC(=O)[C@H](Cc1ccccc1)NC(=O)[C@@H]1O[C@H]1C(=O)[O-]	-6.46195
O=[N+]([O-])c1cc(Cl)ccc1SCc1ccccc1F	-6.46194
CCCC/C=C/CCCCCCCC/C=C/CCCC(=O)[O-]	-6.46193
C1=C\[C@H]2/C=C\[C@H](/C=C3/CC[N@H+]2C3)/C=C/C/1	-6.46191
C(#Cc1cccc2ccccc12)/C=C/c1cccc2ccccc12	-6.46191
Fc1cc(Cl)ccc1CSc1cccc(Cl)c1	-6.46191
Cc1cc2ccccc2n2c(=O)n(CCNC(=O)[C@H](C)n3cncn3)nc12	-6.46186
C[C@@]12CCC[C@@](C)(C(=O)[O-])[C@@H]1CC[C@@](C)(O)[C@H]2CCC1=CCOC1=O	-6.46184
CC(C)(C)C[N@H+]1CC[C@H](CC(=O)[O-])[C@@H](Cc2nc3ccccc3[nH]2)C1	-6.46183
C[C@H]1O[C@H](O[C@@H]2CO[C@H](O[C@@H]3[C@@H](O)C[C@H](O[C@@H]4CC[C@]5(C)[C@@H](C4)C[C@@H](O)[C@@H]4[C@@H]5CC[C@@]5(C)[C@H](C6=CC(=O)OC6)[C@@H](O)[C@@H](O)[C@@]45O)O[C@@H]3C)[C@H](O)[C@H]2O)[C@H](O)[C@H](O)[C@H]1O	-6.46181
CNc1nc(I)nc2c1ncn2[C@H]1C[C@H](OP(=O)([O-])[O-])[C@]2(COP(=O)([O-])[O-])C[C@H]12	-6.46174
CC[NH2+]C[C@@H]1[C@H]([C@H]2CC[C@]3(C#C[C@@H](CC[C@@H](O)C[C@@H](C4=CCNC(N)=C4)c4ccc5ccccc5c4)c4cc(O)c(OC)cc4CCC3=O)[C@H](O)C2)C[C@H]2C[NH2+][C@@H]3CC(=O)C[C@H]4CC[C@@H]1[C@H]2[C@@H]43	-6.46173
O=C([O-])c1cc(-c2ccc(F)cc2F)ccc1O	-6.46171
C1=C2/C=c3/c(cc4ccnn34)CC[C@H]1CC2	-6.46168
O=C(C/C=C/c1ccc(F)cc1)N1CCC[C@H]1c1ccsc1	-6.46167
COc1cc(C(=O)[O-])cc(Br)c1OCc1cccc2ccccc12	-6.4616
c1ccc(Cn2c(SCc3ccc4ccccc4c3)nnc2-c2cccs2)cc1	-6.46157
O=C([O-])c1cc(C2CCCCC2)cc(Oc2cc(C3CCCCC3)cc([C@@H]3CCCC[C@H]3O)c2)c1O	-6.46147
Cc1cc(C(=O)[O-])c(O)c(-c2ccccc2)c1	-6.46141
C[C@@H](Sc1ccc(C#N)cc1F)c1ccccc1	-6.4614
[H]/N=C1/O[C@H]2/C=C/C=C\C[C@H]3C/C(=N\O)[C@H]1[C@@]32C	-6.46137
O=C(/C=C/c1ccc(O)cc1)OC[C@H]1O[C@@H](Oc2ccc(-c3cc(=O)c4c(O)cc(O)cc4o3)cc2)[C@@H](OC(=O)/C=C/c2ccc(O)cc2)[C@H](O)[C@H]1O	-6.46135
C[C@@H]1OC(=O)C[C@@H]2C[C@@H]1[C@H](C)c1c(N)csc12	-6.46132
CCCCc1ccc(-c2ccc3c4c([nH]c3c2)-c2cc(O)c(C(=O)[O-])cc2CC4)cc1	-6.46132
OC[C@H]1O[C@@H](O[C@]2(CO[C@]3(CO[C@]4(CO[C@]5(CO)O[C@H](CO)[C@@H](O)[C@H]5O)O[C@H](CO)[C@H](O)[C@H]4O)O[C@H](CO)[C@H](O)[C@H]3O)O[C@@H](CO[C@@]3(CO)O[C@H](CO)[C@H](O)[C@H]3O)[C@H](O)[C@H]2O)[C@@H](O)[C@@H](O)[C@H]1O	-6.46128
CC(=O)c1ccc(-c2ccc3c(c2)CC(=O)N3)s1	-6.46128
CC(C)O[C@H](CSCc1ccc(C#N)cc1)c1ccccc1	-6.46125
Cc1ccc2nc(NC(=O)CSCC(=O)[O-])sc2c1	-6.46116
C1#C[C@H]2CN(C/C=C\CCC1)c1nonc12	-6.46116
C[C@]12C[C@H]3CCC[C@H]3[C@H]1O[C@H]1CO[C@]2(C=O)C1	-6.46114
O=C(COc1cccc(C(F)(F)F)c1)Nc1ccc2ccccc2c1	-6.4611
C[C@@]12[C@@H]([C@@H]3C[C@H]1c1ccoc13)[C@H]1C[C@@H]2C(=O)O1	-6.46104
CC(C)[C@H]([NH2+][C@@H](C)c1cccc(C#N)c1)c1ccc(Cl)cc1	-6.46103
CC(C)(C)OC(=O)CN1CC[C@H]([N@H+]2CCC[C@@H](CS(N)(=O)=O)C2)C1=O	-6.46101
[NH3+]Cc1ncc(S(=O)(=O)c2cc(C(=O)[O-])cc(-c3ccccc3)c2)o1	-6.46096
Fc1ccc2c(c1)[C@@H]([NH2+][C@@H]1CCCC(F)(F)C1)CCS2	-6.46093
CC(=O)O[C@@H]1CC[C@@H]2C(C(C)C)=CC[C@@]2(C)[C@@H]2C=C(C(=O)[O-])CC/C2=C/1C	-6.46092
N#Cc1ccc(F)cc1-c1n[nH]c2ncccc12	-6.46092
Cc1cc(C)cc(C(=O)CCc2cc(F)c(F)c(F)c2)c1	-6.4609
O=C([O-])COc1ccc(-c2n[nH]c3ccccc23)c(Cl)c1Cl	-6.46088
Cc1ccc(COC(=O)[C@@H]2CC(=O)c3ccccc32)cc1F	-6.46087
CN(C)c1ccc(/C=C(/SCc2ccc(Br)cc2)C(=O)c2ccc(C(=O)[O-])cc2)cc1	-6.46084
Cc1cc(C)cc(C[NH2+][C@H]2CCSc3ccc(F)cc32)c1	-6.46083
C[C@]12CCC[C@@H]1[NH2+][C@@H]1CCC[C@@]12C	-6.46083
N#Cc1cc(NC(=O)C2Cc3ccccc3C2)ccc1F	-6.46078
COc1cccc(Nc2ccc3noc4c3c2C(=O)c2ccccc2-4)c1	-6.46076
C[C@H]1CC[C@H]2OC(C)(C)CCC[C@@]2(C)[C@]1(O)CCCC[C@]1(C)C[C@@]2(O)CC[C@@H]1C(C)(C)[C@@H]2Cc1cc(OS(=O)(=O)[O-])ccc1O	-6.46075
O=C1c2cc3c(cc2[C@H]2[C@H](O)[C@@H](O)C[C@@H]4CCN1[C@@H]42)OCO3	-6.46072
C[C@@H]([NH3+])[C@@H]1CC[C@@H]2[C@@H]3CC=C4C[C@H]([NH3+])CC[C@]4(C)[C@@H]3CC[C@]21C	-6.4607
CC(C)[C@H](Oc1ccc(CNC(=O)[C@@H]2CCCN2C(=O)C[C@H]([NH3+])Cc2cc(F)ccc2F)cc1)C(=O)[O-]	-6.46069
CC[C@@H](NC(=O)c1ccc(Cl)cc1)c1ccc2c(c1)CCCC2	-6.46068
C[C@](O)(/C=C/[C@H]1CCC(=O)N1CCCCCCC(=O)[O-])Cc1ccccc1	-6.46066
O=C(Nc1ccc(N2CC[C@H](c3ccccc3)C2)c(C(=O)[O-])c1)c1ccccc1Cl	-6.46066
Cc1cc(C(=O)[O-])cc(-c2ccccc2O)c1	-6.46066
Cc1ccc(C)c(SCc2cc(C#N)ccc2F)c1	-6.46064
N#Cc1ccccc1-c1cnn(C(F)F)c1	-6.46057
CC1=C2C=CCC[C@H](C)[C@H]2CC1	-6.46053
O=C([O-])C[C@@H](Cc1nc(CCCc2ccc3c([nH+]2)NCCC3)no1)c1cnn(-c2ccccc2)c1	-6.4605
Cc1c(Cc2ccc(Cl)cc2)c([O-])n2c(nc3ccccc32)c1C#N	-6.46047
CC[C@H]([NH2+][C@@H](C)c1ccc(C#N)cc1F)c1ccc(Cl)s1	-6.46043
N#Cc1ccc(NC(=O)Cc2cc([N+](=O)[O-])ccc2F)cc1Cl	-6.46032
N#CCC1(COC(=O)c2cc(F)c(Cl)c(F)c2)CC1	-6.46025
O=C1CN(CC(=O)N2CCC[N@H+](Cc3ccc(-c4nnn[n-]4)cc3)CC2)C(=O)N1	-6.46025
C1=C2C=C3[C@H](CC[C@@]34COCO4)[C@@H]2CC1	-6.46024
CC(C)C[C@@H]([NH2+]Cc1cccc(F)c1F)c1ccccc1	-6.46022
C[C@H]1[C@H]2CC[C@](C)(C[C@@]3(O)CCC[C@H]23)[C@H]1C#N	-6.46019
Cn1c(=O)n(Cc2ccccc2F)c2cccnc21	-6.46016
O=C1CC[C@@H](COC(=O)Cc2cc(Br)cc(C(F)(F)F)c2)N1	-6.46015
C[C@@H]1CC[N@H+](Cc2coc(-c3ccc(C(F)(F)F)cc3)n2)[C@H]1C	-6.46015
CC[C@@H](C)CCCCCC[C@@H]1CC(=O)N[C@@H](CCC(N)=O)C(=O)N[C@@H](CC(C)C)C(=O)N[C@H](CC(C)C)C(=O)N[C@@H](C(C)C)C(=O)N[C@H](CC(=O)[O-])C(=O)N[C@H](CC(C)C)C(=O)N[C@H](C(C)C)C(=O)O1	-6.46014
Cc1cc(Cl)cc(CNc2ccc([C@@H]3CCOC3)cc2)c1	-6.46014
Cc1cc(O[C@H](Cc2ccc(Oc3ccccc3)cc2)C(=O)[O-])ccc1Cl	-6.46012
O=C([O-])c1cc(-c2ccc(-c3cc(C(F)(F)F)ccc3Cl)o2)nc2ccccc12	-6.46009
C[C@H]([NH2+][C@H](C)c1ccc(Cl)c2ccccc12)c1ccco1	-6.46009
C1=C[C@@H]2c3ccccc3N[C@@H]2CC1	-6.46008
C[C@@]12C[C@H](O)CC=CC1=C[C@@H]1CCC[C@@H]1C2	-6.46003
O=C(NCC(F)(F)F)c1sc2cc(Cl)cc(Cl)c2c1Cl	-6.46001
CCC/C=C/c1cc(-c2ccc3cc(CO)ccc3c2)ccc1O	-6.45999
CCCc1nc2c(C)cc(-c3[nH+]c4ccccc4n3C)cc2n1Cc1ccc(-c2ccccc2C(=O)O[C@H](C)C[NH+]2CCCCC2)cc1	-6.45998
CC[C@H](Nc1ccc([C@@H]2CCOC2)cc1)c1cccc(OC)c1	-6.45987
O=C([O-])c1cccc(Nc2nc(-c3ccccc3)c3cc(Br)ccc3n2)c1	-6.45986
CC(C)(CC(=O)N1CC[C@@H]2CCC[C@H]21)Cc1ccc(Cl)cc1	-6.45986
CC1(C)[NH2+][C@H]2C[C@@]3(C=Nc4ccccc43)[C@]3(C)CC[C@H]1C[C@@H]23	-6.45986
C[C@@H]1CC[C@@H]([NH2+][C@@H](C)c2ccc3c(c2)OCO3)c2ccccc21	-6.45984
Cc1ccc(-c2ccc(C[NH2+]Cc3ccc(F)c(F)c3)o2)cc1	-6.45984
C[N@H+]1CCN(C(=O)CCN2CCN(C(=O)[C@@H]3CCCO3)CC2)C[C@@H](C(=O)[O-])C1	-6.45978
CN(Cc1c(F)cccc1Cl)C(=O)c1cc2cc(Cl)ccc2o1	-6.45976
CC1(C)CCC[C@@]2(C)[C@@H]3C[C@@H](O)[C@]4(C)[C@H](CC=C5CO[C@H](O)[C@H]54)[C@H]3CC[C@@H]12	-6.45972
Cc1cccc(Cn2c(SCc3ccc(F)cc3)nc3ccc(C(=O)[O-])cc32)c1	-6.45969
CCc1ccc2c(c1)[C@@H]1C=CC[C@H]1[C@@H](c1ccc(C(=O)[O-])cc1)N2	-6.45969
N#Cc1cc(F)ccc1-c1ccsc1	-6.45967
CC1=CC[C@]2(C(=O)O[C@@H]3O[C@H](CO)[C@H](O)[C@@H](O)[C@H]3O)CC[C@]3(C)[C@H](CC[C@@H]4[C@@]5(C)CC[C@@H](O[C@@H]6O[C@H](CO)[C@H](O)[C@@H](O)[C@H]6O[C@H]6OC[C@@H](O)[C@@H](O)[C@H]6O[C@H]6O[C@@H](C)[C@@H](O)[C@@H](O)[C@H]6O)C(C)(C)[C@H]5CC[C@]43C)[C@H]2[C@H]1C	-6.45965
CSc1sc(C#N)c(C)c1-c1ccn(S(=O)(=O)c2ccc(Cl)cc2)n1	-6.45964
CCCC(=O)C1=C([O-])C(=O)c2cc(OS(=O)(=O)[O-])cc([O-])c2C1=O	-6.45961
N#Cc1ccc2cc3c(=O)[nH]c(=O)nc-3n(-c3ccc(OCc4cccc(C(=O)[O-])c4)cc3)c2c1	-6.4596
O=[N+]([O-])c1cccc(-c2nnc(SCc3ccccc3)n2-c2ccccc2)c1	-6.4596
c1ccc([C@H]2CC(c3ccc4ccccc4c3)=Nc3ccccc3S2)cc1	-6.45956
Fc1ccc(-c2nc(N3CCCCCCC3)c3ccccc3n2)c(F)c1	-6.45956
Cc1ccc(NCc2ccc(F)cc2)c(C(=O)c2ccccc2)c1	-6.45952
Fc1ccc2cc(C[NH2+]Cc3ccccc3C(F)(F)F)[nH]c2c1	-6.45951
CCCCC[C@H]1C=C[C@@H](CCCCC[C@@H](C(=O)[O-])[C@@H](O)CC[C@@]2(O)C[C@@H](CCCO)[C@H](Cc3cc[nH+]c(N)c3)C2)[C@H](O)C1	-6.45949
O=C[C@H]1CCC[C@@H](c2cccc(Br)n2)[NH2+]CC1	-6.45947
NS(=O)(=O)NCCCC[C@H](NC(=O)OCc1ccccc1)C(=O)Nc1nc(-c2ccccc2)cs1	-6.45945
N#Cc1ccccc1-c1cccc(F)c1C#N	-6.45942
C[C@H](Cc1ccccc1F)C(=O)N(C)c1ccc(Br)cc1F	-6.4594
N#CCC1(CC#N)COc2cnc(Br)cc2C1	-6.45939
CN(Cc1cccnc1)C(=O)c1ccccc1-c1ccc(C(F)(F)F)cc1	-6.45937
O=C([O-])/C=C\c1ccc(-c2ccncc2F)cc1	-6.45934
C=C(C)C#CC1=C[C@H](O)[C@@H]2O[C@@H]2[C@@H]1O	-6.4593
CCCCc1nn(-c2ccc(C(=O)OCC)cc2Cl)c(=O)n1Cc1ccc(-c2ccccc2S(=O)(=O)[N-]C(=O)c2ccccc2Cl)cc1	-6.45926
COc1cc(O)ccc1CC[C@@H](c1ccc(O)cc1)c1cc2c(cc1O)O[C@@H](c1ccc(O)cc1)CC2	-6.45919
O=C1O/C(=C\c2ccc3ccccc3c2)c2ccccc21	-6.45919
Cc1ccc2c(-c3ccnc4cc(Cl)ccc34)c(C)n(CC(=O)[O-])c2c1	-6.45917
CC(C)C(=O)NCc1ccc(-c2c[nH+]cc(C(=O)[O-])c2N)o1	-6.45909
CCCCCC[C@H](C(=O)N1C[C@@H](Oc2ccc3sccc3c2)C[C@H]1C(=O)[O-])n1cnc(NC(=O)c2ccccc2S(=O)(=O)[O-])c1	-6.45907
C[C@]12CC[C@H](C[C@@H]3[NH2+][C@H](/C=N/O)C=C[C@H]31)C2	-6.45897
COc1ccc2cc(-c3cccc(-c4cccnc4)c3)ccc2c1	-6.45897
CCc1ccc2cc3c(ccc4ccccc43)c3c2c1CC3	-6.45896
O=C1CN(S(=O)(=O)CCCS(=O)(=O)[N-]c2ccncc2)CN1C1CC1	-6.45894
CSc1ccc(F)cc1CNc1cc(C(F)(F)F)ccn1	-6.45893
C[C@]1([C@@H](Br)CO)CC=C2[C@@H](C1)[C@@H](O)C[C@@H]1[C@]3(C)C[C@H]3CC[C@@]21C	-6.45892
O=C(CCc1c[nH]c2ccccc12)N1CCC[C@H]1c1ccc(F)cc1	-6.45892
O=C(NCc1cccc(Cl)c1)Nc1cc(C(F)(F)F)ccc1Cl	-6.45888
CC[C@H]([NH2+]Cc1ccc2c(c1)COC2)c1cccc(Cl)c1F	-6.45887
O=C([O-])CCc1ccnc2c1NC(=O)c1cccnc1N2C1CC1	-6.45884
CO[C@H]1C[C@H]2C(=O)N3CC[C@@H](NC(=O)c4cccn4C)[C@@H]3C(=O)N2C1	-6.45882
C[C@@]12CC[C@@H](C[C@@H]3C(=O)[C@@H]([C@@H](O)C=O)C[C@@H]31)C2	-6.4588
O=C(Nc1ccccc1C(=O)[O-])c1ccc(-c2ccccc2)cc1	-6.45879
C[C@@H]([NH2+]CC(=O)[O-])C(=O)NC1(C(=O)NCc2ccc(C(N)=[NH2+])cc2)Cc2ccccc2C1	-6.45877
C[C@@H](Sc1ccc(C#N)cc1)c1ccc(OC(F)F)cc1	-6.45872
O=C([O-])[C@H](Cc1ccc(CO)cc1)NC(=O)[C@@H]1CCC(=O)N1Cc1ccccc1	-6.45867
NC(=O)[C@H](Cc1c[nH]c2ccccc12)NC(=O)[C@H]1C[C@@H](NS(=O)(=O)c2cccs2)CCN1C(=O)COCC(=O)[O-]	-6.45862
CC1=C2/C=C/C=C\CC[C@@]1(C)OCC2=O	-6.45861
Cc1cc(/C=C\C[NH2+]CCC(=O)[O-])ccc1OCCCc1ccccc1	-6.45858
C[C@]12COC(=O)C[C@@H]1CC[C@@H]1[C@H]2CC[C@@]2(C)[C@H]1CC[C@]2(C)O	-6.45856
CCCCCCCCCCCCCCCCCCCC(=O)O[C@H](COC(=O)CCCCCCCCCCCCCCCC)COP(=O)([O-])O[C@@H]1[C@H](O)[C@H](O)[C@@H](O)[C@@H](O)[C@H]1O[C@H]1O[C@H](CO)[C@H](O)[C@@H](O)[C@H]1O	-6.45853
C[C@@H](c1ccccc1)N1C[C@H](C(=O)[O-])NCC1=O	-6.4585
C[C@@H]1CC[C@H]([NH2+]Cc2ccc(-c3nc4ccccc4s3)o2)C1	-6.45849
COc1cc(-c2cccc([N+](=O)[O-])c2)ccc1C#N	-6.45848
CC(C)(CCCCOc1cc(-c2ccccc2)cc(-c2ccccc2)n1)c1nnnn1CCCCC(=O)NCCCOCCOCCOCCCNC(=O)[C@H](CS(=O)(=O)[O-])NC(=O)[C@H](CS(=O)(=O)[O-])NC(=O)[C@H](CS(=O)(=O)[O-])NC(=O)[C@H](CS(=O)(=O)[O-])NC(=O)c1ccc(N/N=C/c2ccccc2)nc1	-6.45847
Fc1ccc2cc(C[NH2+]Cc3cc4c(s3)CCCC4)[nH]c2c1	-6.45846
O=C([O-])Cc1ccc(NC(=O)c2ccc(-c3ccc(F)c(Cl)c3)o2)cc1	-6.45844
C=C[C@]1(C)CC(=O)C(=C(C)C)C[C@H]1C(=C)C	-6.45843
Cc1c(F)cccc1C(=O)OCc1cc(F)c(F)cc1F	-6.45838
CCc1cc(-c2cccc(O)c2)c(Cc2cc(OC3CCCC3)cc3c2OC[C@@H]([C@H]2[C@@H]4O[C@@H](CCO)[C@H]([NH2+]C)CC#CCOc5cc4c(c4ccc(O)cc54)O[C@@H]2CCCOC)[C@H]3O)cc1O	-6.45831
CC(=O)c1cccc([N-]C2=CC[C@@H](C)n3c2ncc(C(=O)[O-])c3=O)c1	-6.45831
CC[C@@H](C)C(=O)OCC1=C[C@H](O)[C@@H]2C(C)(C)CCC[C@]2(C)[C@@]12CC[C@](C)(CC(=O)[O-])O2	-6.45828
CO[C@H]1[C@@H](O)[C@@H](O[C@H]2[C@@H](O)[C@@H](O[C@@H]3[C@@H](O)[C@@H](O)[C@@H](O[C@H]4[C@@H](O[C@@H]5CC[C@@]6(C)[C@H]7CC[C@@]89C(=O)O[C@@](C)([C@H](CC=C(C)C)OC(C)=O)[C@@H]8CC[C@]9(C)C7=CC[C@H]6C5(C)C)OC[C@@H](OS(=O)(=O)[O-])[C@@H]4O)O[C@@H]3C)OC[C@H]2O)O[C@H](CO)[C@H]1O	-6.45827
Fc1ccc(C[NH2+][C@@H]2CCCc3occc32)c(C(F)(F)F)c1	-6.45825
C1=C[C@@H](C2=CC3=CCOC[C@H]3C2)CCC1	-6.45823
N#Cc1ccc(N2CCN(C(=O)Cc3ccc(Br)c(F)c3)CC2)c(F)c1	-6.45823
COc1ccc2cc(CCC(C)=O)ccc2c1	-6.45821
CC(C)(C)CC(C)(C)c1ccc(C(=O)[O-])c(O)c1	-6.45821
CCCC/C=C/CCCCCCCC(=O)O[C@@H](COC(=O)CCCCCCC/C=C/C/C=C/CCCCC)COP(=O)([O-])OCC[NH3+]	-6.45811
Cn1c(=O)n(CC(=O)Nc2ccc3c(c2)COC3=O)c2cccnc21	-6.45806
O=C([O-])CCNc1nc(Cc2nnc(SCC(=O)N/N=C/c3ccccc3)n2NC(=O)c2cccc([N+](=O)[O-])c2)cs1	-6.45802
N#Cc1ccc(F)cc1-c1cnc2cccnn12	-6.458
N#CCCC[C@@H]([NH2+]Cc1csc2ccccc12)c1ccccc1	-6.45797
O=C1CCc2cc(-c3cccc(N4CCOCC4)c3)ccc21	-6.45789
COc1ccc(Cc2nc3ccccc3n2Cc2ccc(F)cc2)cc1	-6.45784
Fc1cccc(Cl)c1/C=[NH+]/Cc1ccc(Cl)cc1	-6.45783
CCc1ccc2ccccc2c1[C@H]1C=C[C@H]([C@@H](Cc2cc[nH]c2)[C@H](O)CC(=O)[C@H](Cc2ccc(O)c(OC)c2)c2cc(O)cc(C[NH2+]C)c2)c2ccc(O)c(OC)c21	-6.45781
COc1cc(NC(=O)CC[C@H](C)[C@H]2CC[C@H]3[C@H]4[C@H](O)C[C@H]5C[C@H](O)CC[C@@]5(C)[C@@H]4CC[C@]23C)cc(OC)c1	-6.45776
CN(C)c1ccc([C@@H]2Nc3cc(Cl)ccc3O2)c(Cl)c1	-6.45773
Cc1ccc2nc(C[C@@H]3CN(S(C)(=O)=O)CC[C@H]3CC(=O)[O-])[nH]c2c1	-6.4577
O=C1/C(=C/c2ccccc2Cl)CCCc2ccccc21	-6.45769
CC(C)O[C@@H]1[C@H](O[C@H]2OC=C(C(=O)OC3CCCC3)[C@H](/C=C/C3=C(N/C(N)=[NH+]/CCCO)C(C(=O)[O-])=CN(CCO)C3)[C@H]2C=C2CCCCC2)O[C@H](CO)[C@@H](O)C1(O)O	-6.45768
CCOc1ccc(C)cc1-c1cc(CC(=O)[O-])cc(C(F)(F)F)c1	-6.45768
CC(C)c1csc(/C=C/c2cccc(NC(=O)Cc3ccccc3C(=O)[O-])c2)n1	-6.45767
Cc1c2cc(F)c(F)c(F)c2c([O-])n1CC[NH3+]	-6.45763
CC1(C)[NH2+][C@H]2C[C@]3(C(=O)Nc4ccccc43)[C@]3(C)CC[C@@H]1C[C@@H]23	-6.45762
C[C@@H]1C2C[C@H]3CC[C@](C)(O[C@@H]3C[NH3+])[C@H](C2)[N@@H+]1C	-6.4576
O=C([O-])CCc1ccc(C#Cc2cccc([N+](=O)[O-])c2)cc1	-6.45759
CC#CCOc1ccc(S(=O)(=O)N[C@H](Cc2c(C)n(Cc3ccccc3OC(F)(F)F)c3ccc(OC)cc23)C(=O)[O-])cc1	-6.45756
COc1ccc(NC(=O)c2ccc(C(=O)[O-])nc2)c(OC)c1	-6.45752
O=C(CN[C@]1(C(=O)[O-])CCOC1)NCc1ccccc1CN1CCOCC1	-6.45752
O=C(/C=C/c1ccc(O)c(O)c1)O[C@@]1(C(=O)[O-])CC[C@@H](O)[C@H](O)C1	-6.45752
O=C([O-])Cc1ccc(F)cc1-c1ccc([N+](=O)[O-])cc1	-6.45751
Brc1ccc(-c2cccc(-c3cccc4ccccc34)c2)cc1	-6.45751
Cc1ccc2nc(C[C@@H]3C[N@H+](CC(C)(C)C)CC[C@H]3CC(=O)[O-])[nH]c2c1	-6.45748
CCc1ccc(/C=C2\N=C(SCc3ccc(Cl)cc3)SC2=O)cc1	-6.45744
CCC(C)(C)C(=O)O[C@H]1C[C@@H](C)C=C2C=C[C@H](C)[C@H](CC[C@H](O)C[C@@H](O)[C@H](C)C(=O)[O-])[C@@H]21	-6.45744
CC(C)(c1cc(-c2cccc(-c3ccc(CC(=O)[O-])cc3)c2)c2ncccc2c1)S(C)(=O)=O	-6.45742
O=C([O-])c1cc(-c2c(F)cccc2F)ccc1O	-6.45737
Cn1c(C[C@@H]2CN(C(=O)Nc3ccccc3)CC[C@@H]2CC(=O)[O-])nc2ccccc21	-6.45736
CCc1ccc(Nc2c(C#N)cnc3c(F)cccc23)cc1	-6.45734
C[C@H](SC1=Nc2ccccc2CS1)C(=O)N[C@@H](C)c1ccc(F)cc1	-6.45733
O=C([O-])Cc1nc(Cc2ccc(Cl)cc2)no1	-6.45723
[H]/N=C1\OC[C@H]2C[C@@H](C[NH3+])[C@@]3(C)CC[C@H](C3)[C@@H]2O1	-6.45721
NC(=O)CN1C(=O)CO[C@@H]2CN(Cc3[nH]cc[nH+]3)C[C@@H]21	-6.4572
COc1ccc(CSc2nc3cc(Cl)ccc3s2)cc1F	-6.4572
C1=CC[C@H]2CC3=C4C(=CC[C@@H]4OC3)C2=CC1	-6.45719
O=S(=O)(/C(Cl)=C/c1ccc(F)cc1)c1ccccc1	-6.45717
C1=C[C@H]2CC3=C(C4=CCC[NH2+][C@@H]4C3)[C@H]2CC1	-6.45717
CC(C)N1C(=O)c2cccn2[C@H](CC(=O)[O-])C1=O	-6.45716
COc1ccccc1[C@H](C)SCc1cc(C#N)ccc1F	-6.45714
C/C=C(\C)C(=O)O[C@@H]1C[C@]2(C)O[C@]3(CC2=O)C(CO)=C[C@@H](O)[C@H]13	-6.45712
CO[C@@H]1[C@H](O[P@@](=O)(NCCCOP(=O)([O-])[O-])OC[C@@H]2C[C@@H](O)[C@H](n3ccc(N)nc3=O)O2)[C@@H](CO)O[C@H]1n1cnc2c(=O)[nH]c(N)nc21	-6.45709
COc1cc(C(=O)[O-])ccc1COc1ccc(C(C)=O)c(O)c1C=C(C)C	-6.45708
C[C@@H]1C(=O)C[N@@H+]2CC=C3C=CCC[C@H]1[C@H]32	-6.45706
CC1=C[C@@H]2CC(C)=C3C=CCN(C(N)=C1)[C@H]32	-6.45706
c1ccc(CC[NH+]2CCC(CCOC(c3ccccc3)c3ccccc3)CC2)cc1	-6.45705
C[C@H]1[C@@H]2CC[C@](C)(CC[C@H]1C=O)[N@@H+](CC=O)C2	-6.45697
CC[N@H+](CCOc1ccccc1Sc1cccc(Cl)c1)CC(=O)[O-]	-6.45696
O=C([O-])c1ccc(-n2cccn2)c(C#Cc2cccnc2)c1	-6.45694
CSc1sc(C(N)=[NH2+])cc1S(=O)(=O)c1cc(Br)c2ncn(Cc3cc(F)ccc3F)c2c1	-6.45691
C[C@@H]1NC(=O)[C@]23C[C@@H](O)[C@@H]4[C@@H](CCC5=CC(=O)C=C[C@]54C)[C@@H]2CC[C@H]13	-6.45688
O=C([O-])c1cc(Cl)cc(Cl)c1O	-6.45686
O=C1N=C(Nc2cccc3ccccc23)S/C1=C\c1ccc(C(=O)[O-])cc1	-6.45686
O=C([O-])[C@H](O)CCCCCCCCCCCC[C@H](O)CO[C@@H]1O[C@H](CO)[C@@H](O)[C@@H](O)[C@H]1O	-6.45683
Cc1cc(C(=O)[O-])ccc1/N=C/c1cc(C)n(-c2ccc(C(C)(C)C)cc2)c1C	-6.45681
O=C1S/C(=C\c2ccc(F)cc2)C(=O)N1Cc1ccccc1F	-6.45666
C[C@H]1[C@@H]2CC[N@H+]1[C@H]1[C@@H]2C[C@]2(CCOCO2)[C@H]1C	-6.45665
O=C([O-])Cc1cccc(-c2ccccn2)c1F	-6.45662
O=C([O-])CCNC(=O)[C@@H](Cc1ccccc1)NC(=O)c1cccc2c1-c1ccccc1C2=O	-6.4566
Cc1c2c(C#N)cc([O-])ccc-2cc(F)c1=O	-6.45656
O=C(NCc1ccc(-c2ccc3c(c2)CCO3)cc1)Nc1ccccc1	-6.45656
CC(C)C[C@H](NC(=O)[C@@H](N)Cc1ccc(O)cc1)C(=O)N[C@@H](Cc1ccc(O)cc1)C(=O)N1CCC[C@H]1C(=O)NCC(=O)N1CCC[C@H]1C(=O)N[C@H](C(=O)N[C@H](C(=O)N[C@@H](C)C(=O)[O-])[C@@H](C)O)C(C)C	-6.45652
C#C[C@]12C(C#N)=C[C@H](CCC1(C)C)[C@@H]2C	-6.45636
Cc1ccc(-c2ccc(/C=C(/Sc3n[nH]c(C)n3)C(=O)[O-])o2)c(Br)c1	-6.45636
N#Cc1cccc(C[N@H+]2C[C@@H](F)[C@@H](OCc3nc4ccccc4[nH]3)C2)c1	-6.45633
N#Cc1cc([N+](=O)[O-])ccc1Oc1ccc(Cl)cc1N	-6.45632
C[C@@H](CCC(=O)[O-])[C@H]1CC[C@@H]2[C@H]3CC[C@@H]4CC(=O)CC[C@]4(C)[C@H]3C[C@H](O)[C@@]21C	-6.4563
COc1cncc(-c2ccc3c(c2)CCC(=O)C3)c1	-6.45629
C[C@H]1C[C@@H](N2CCc3ccccc3C2=O)CC[NH2+]1	-6.45629
CC1=CC(=O)[C@]2(C/C=C(\C)CCC(=O)[O-])O[C@@H]2[C@@H]1O	-6.45624
CCOc1ccc(F)cc1-c1cccc(CC(=O)[O-])c1F	-6.45621
[NH3+][C@@H](CCCSC[C@H]1O[C@@H](n2cnc3c(=O)[nH]cnc32)[C@H](O)[C@@H]1O)C(=O)[O-]	-6.4562
O[C@H]1CCCc2c1cc1ccc3cccc4ccc2c1c34	-6.4562
Cc1cc(-c2ccc(F)cc2F)ccc1C#N	-6.45618
Nc1nc2ncc(CN(Cc3cnc4[nH]c(N)[nH+]c(=O)c4n3)c3ccc(C(=O)N[C@@H](CCC(=O)[O-])C(=O)[O-])cc3)nc2c(=O)[nH]1	-6.45612
CCCCCCC/C=C(\C(=O)CCCCCCCC(=O)[O-])c1ccccc1	-6.45611
CC#CC#CC#C/C=C/CC[C@@H](O)CCO[C@@H]1O[C@H](CO)[C@H](O)[C@H](O)[C@H]1O	-6.45609
CC1(C)CCC2=C1CC[C@@H]1[C@@H]2CC[C@@H]2CC(=O)CC[C@]21C	-6.45608
C=C(CC[C@@H](C)[C@H]1CC[C@@H]2C3=C(C(=O)C[C@@]21C)[C@@]1(C)CCC(=O)[C@@H](C)[C@@H]1CC3=O)[C@H](C)C(=O)[O-]	-6.45607
C[C@H]1[C@@H]2/C=C/C[C@@H]3C=C(CO3)[C@@H](C2)[N@H+]1C	-6.45605
Cc1[nH+]c(S[C@H]2CCO[C@H](C)C2)n(C2CCCCC2)c1C	-6.45604
C1=CC2=C(CCC3=CCC[C@@H]3C2)C[NH2+]C1	-6.45601
C[C@H](NC(=O)[C@@H]1CCCCN1Cc1ccccc1)C(=O)[O-]	-6.456
O=C([O-])CC[NH2+]CCCc1ccc(OCC#Cc2ccccc2)cc1	-6.45598
C[C@H]1C(C#N)=CC[C@@H]2[C@@H]1CC[C@]2(C)C#N	-6.45593
N#Cc1ccc(CSc2ccccc2Br)cc1	-6.45591
N#Cc1ccc(NC(=O)C[C@H]2C[C@@H](c3ccccc3)C2)c(Cl)c1	-6.4559
COCc1ccc([C@@H]2CCCN2C(=O)Nc2cccc3ccccc23)o1	-6.45582
Cc1ccc(C(=O)C[C@@H](SCC(=O)[O-])C(=O)[O-])cc1C	-6.45581
N#Cc1cncc(-c2ccccc2CCC(=O)[O-])c1	-6.45578
CCc1ccccc1/N=C/c1ccc(OCc2ccc(C(=O)[O-])cc2)c(OC)c1	-6.45578
C[C@]12CCC(=O)C=C1CC[C@@H]1[C@@H]2CC[C@@]2(C)[C@H]1CC[C@]21CS1	-6.45576
C[N@@H+](CC(=O)[O-])[C@@H]1CN(C(=O)c2ccn(-c3cccc([N+](=O)[O-])c3)n2)C[C@H]1O	-6.45576
CCCN1CCCN(C(=O)c2ccc(S(=O)(=O)NCC(N)=O)o2)CC1=O	-6.45574
C[C@@H]1[C@@H]2CC[N@H+]1[C@H]1C#C[C@@H](O)CCC/C=C/21	-6.45572
CC1=C(/C=C/C(C)=C/C=C/C(C)=C/C=C/C=C(C)/C=C/C=C(C)/C=C/C2=C(C)C[C@@H](O[C@H]3O[C@H](COC(=O)CCCCCCCCCC(C)C)[C@H](O)[C@@H](O)[C@@H]3O)CC2(C)C)C(C)(C)CCC1	-6.45571
Cc1c(C#N)cccc1-c1ccccc1C#N	-6.45563
O=[N+]([O-])c1ccc2c(c1)[C@@H]1c3ccccc3C[C@H]1[C@@H](c1cccc(C(F)(F)F)c1)N2	-6.45561
CCCN1C(=O)/C(=C\c2cn(Cc3cccc(F)c3)c3ccccc23)c2ccccc21	-6.45561
CC[C@H]1C=C[C@@H]([NH2+]CC2CCCCC2)[C@H](COC(=O)[C@]23O[C@@]2(C/C=C(\C)C[C@@H](NC(=[NH2+])NC)c2ccnc(N)c2)C(=O)c2ccccc2C3=O)C1	-6.45554
C[C@]12CCC(=O)C=C1CC[C@H]1[C@H]2C(=O)C[C@@]2(C)[C@@H]1CC[C@]2(C)O	-6.45552
O=C(OCc1cccc2c1OCO2)c1cc(F)cc(F)c1Br	-6.4555
Nc1ccc2nc(-c3cc(CC(=O)[O-])cc(-c4cccc([N+](=O)[O-])c4)c3O)[nH]c2n1	-6.45545
C/C(=N/Nc1ccc(C(=O)[O-])cc1)c1cc(C)ccc1C	-6.45545
CCOC(=O)CN1C(=O)[C@@H]2CCCCN2C(=O)c2ccccc21	-6.45544
COc1cccc2c1ccn2CC[NH3+]	-6.45543
C[C@]12CC[C@@H](F)C[C@@H]1CC[C@H]1[C@H]2CC[C@@]2(C)[C@H](O)CC[C@@H]12	-6.45543
FC1(F)C[C@H]2CN(C(F)(F)c3cc(Cl)nc4c3CCCCC4)C[C@H]21	-6.45538
CN1C(=O)CC[C@@H]1c1cccnc1	-6.45536
O=C(Nc1cccc(Cl)c1)Nc1c(F)c(F)c(F)c(F)c1F	-6.45535
CC[C@@H](C)n1cc(C(=O)c2ccc3ccccc3c2)c2ccccc21	-6.45535
C[C@@H](NC(=O)CC(=O)[O-])C(=O)Nc1ccccc1C(=O)[O-]	-6.45531
N#Cc1ccccc1-c1cccc2cnccc12	-6.45526
CCCCc1c(O)ccc(-c2ccc(C(=O)[O-])cc2)c1C	-6.45525
CC1(C)/C=C\C/C(C(=O)[O-])=C\CC[C@@]2(C)O[C@@H]2C1	-6.4552
CN1CCN(C(=O)Nc2c(F)cc(F)cc2Br)CC1=O	-6.45516
O=S(=O)([O-])CCCCCCN1c2ccccc2Sc2ccccc21	-6.45516
COc1cc(OC)c2[nH+]c3occc3c(OC)c2c1	-6.45515
CC(=O)[C@H]1CC[C@@H]2[C@@H]3CCC4=CC(=O)[C@H](O)C[C@]4(C)[C@H]3CC[C@]12C	-6.45515
Cc1nc(C(C)C)ccc1CSc1ccc(C#N)cc1	-6.45515
C[C@H](Sc1ccc(Cl)cc1)C(=O)N1CCC(Cc2ccccc2)CC1	-6.45515
CC1=CC2=C(C)[C@@H](C=O)[C@H]3[NH2+]C[C@H](CC1)[C@@H]23	-6.45509
O=C(Cc1ccc2c(c1)OCO2)Nc1ccc(F)c(F)c1Br	-6.45499
CS(=O)(=O)c1ccc(N2CCCCC2)c(C(=O)N2CCN(c3ccc(C#N)cc3F)CC2)c1	-6.45497
O=C([O-])c1ccc(Cc2ccccc2)o1	-6.4549
CCC(C)(C)C(=O)O[C@H]1C[C@@H](C)C=C2C=C[C@H](C)[C@H](CC[C@@H](O)C[C@@H](O)[C@@H](C)C(=O)[O-])[C@H]21	-6.4549
Cc1c(NS(C)(=O)=O)cccc1N(Cc1ccccc1)Cc1ccc(CCC(=O)[O-])cc1	-6.45488
Cn1c(=O)sc2cc(NC(=O)c3cc4c(ccc5ccccc54)o3)ccc21	-6.45488
CCC[N@H+]1CC[C@H](NC(=O)C(=O)N2CCC[C@@H](n3cc(C(=O)[O-])nn3)C2)C1	-6.45488
Cc1cc(Br)c(F)c(C(=O)OCc2ccc(C#N)cc2F)c1	-6.45486
N#Cc1csc(CS[C@H]2CCc3ccc(Cl)cc32)n1	-6.45479
N#CCCNc1ccc2cc(Br)oc(=O)c2c1	-6.45474
CCOC(=O)CC/C(C)=C/Cc1c(O)c2c(c(C)c1OC)COC2=O	-6.45469
Fc1ccc2oc(C[NH2+]CCCc3c[nH]c4ccccc34)cc2c1	-6.45469
O=C(CCc1ccc(Cl)s1)N(CCc1ccc(F)cc1)C1CC1	-6.45467
N#Cc1cc(-c2ccc3c(c2)C(=O)CC3)ccc1F	-6.45464
O=C(CCc1ccccc1)Nc1ccc(Cl)cc1C(F)(F)F	-6.45464
CSC[C@H](NC(=O)Cc1c(C)c2ccc(O)cc2oc1=O)C(=O)[O-]	-6.45463
CCOc1cc(CC(=O)N[C@H](CC2CC2)c2ccccc2N2CCCCC2)ccc1C(=O)[O-]	-6.45461
C/C1=C2\[C@H]3CCC[N@H+]3C[C@@H]2/C=C/CCC1	-6.45461
NC(=O)c1cccc(-c2ccc(/C=C/C(=O)[O-])cc2)c1	-6.45459
COc1c(O)cc([C@@H]2Oc3c(Cc4c(O)cc(O)c5c4O[C@@H](c4cc(O)c(OC)c(O)c4)[C@@H](O)C5)c(O)cc(O)c3C[C@@H]2O)cc1O	-6.45457
O=C([O-])N1CCC([NH2+]CC(=O)N2CC(c3cc(F)ccc3F)=C[C@H]2c2ccccc2)CC1	-6.45455
COc1ccccc1-c1cc(CC(=O)[O-])ccc1F	-6.45453
Nc1nc(=O)n([C@H]2CSC3(COP(=O)([O-])OC3)O2)cc1Br	-6.45451
CCCCCCCCCCCCCCCCCCC(=O)OC[C@@H](COP(=O)([O-])O[C@H]1[C@H](O[C@@H]2O[C@H](CO)[C@H](O)[C@@H](O)[C@H]2O)[C@H](O)[C@@H](O)[C@@H](O)[C@H]1O[C@H]1O[C@H](CO)[C@H](O)[C@@H](O)[C@H]1O)OC(=O)CCCCCCCC[C@H](C)CCCCCCCC	-6.4545
Fc1ccc(-c2nn(-c3ccccc3)cc2/C=[NH+]\Cc2ccccc2)cc1	-6.45448
CCc1ccc(O[C@H](C)CCOc2ccc(CCC(=O)[O-])c(C)c2)c(C(=O)c2ccccc2)c1	-6.45445
C[NH+]1CCN(C(=O)C2CCN(C(=O)[C@H]3CCCN(CC(=O)[O-])C3=O)CC2)CC1	-6.45443
C[C@@H](NC(=O)Nc1ccc(C#N)cc1)c1cc2ccccc2s1	-6.45441
O=C([O-])[C@@H]1CCC[N@H+](CCCC=C(c2ccccc2)c2ccccc2)C1	-6.4544
N#CCCCSc1nc2cc(Cl)ccc2n1Cc1ccccc1	-6.4544
CCCCC[C@H]1CC[C@@H]([C@H]2CC[C@@H](C(=O)[O-])CC2)CC1	-6.45439
Cc1ccc2cc(-c3cc(NCC[NH+](C)C)c4ccccc4[nH+]3)ccc2c1	-6.45438
CC[C@H](NC(=O)c1ccc(C[N@@H+]2CCC[C@H](C)C2)cc1)c1ccc2c(c1)CCCC2	-6.45436
CC[C@H]([NH2+]C[C@@H]1CCOC2(CCC2)C1)c1ccc(Cl)s1	-6.45434
Cn1cc(SCc2ccc(Cl)cc2)c2ccccc21	-6.45428
O=C([O-])c1cc2n(n1)[C@H](C(=O)[O-])Nc1cc(Cl)c([N+](=O)[O-])cc1-2	-6.45426
O=C(CCc1ccc2ccccc2c1)Nc1ccc2[nH]ccc2c1	-6.45422
Cc1cccc(C[N@H+](C)CCCc2cn(-c3ccc(F)cc3)c3ccccc23)c1	-6.4542
Fc1ccc2c(c1)[C@H]([NH2+][C@@H]1CCc3sc(Cl)cc31)CC2	-6.4542
C=C(COC(=O)CCC)[C@@H]1C/C=C(\C)Cc2cc(co2)CC/C=C(\CO)CC1	-6.45419
O=C([O-])c1cccc(Cc2ccc(O)cc2)c1O	-6.45419
CCCN(CCC)c1ccc2c(c1)Cc1ccccc1-2	-6.45416
COc1ccc(Cn2nnc(CC(=O)N[C@@H](CCC(=O)OCc3ccccc3)C(=O)N[C@@H](Cc3ccc(OCC(=O)[O-])cc3)C(=O)C[C@@H](CC(C)C)C(N)=O)n2)cc1	-6.45413
C[C@H]1[C@H]2C=C[C@@]1(C)/C=C\C=C\C(C=O)=C/C2	-6.45406
C[C@@]12Cc3ccn4ccc([n+]1c34)CC2=O	-6.45403
Cc1ccc(OCCn2c(CCC(=O)[O-])ccc2-c2cccs2)c(C)c1	-6.45403
C[C@@H]([NH2+]Cc1cccc(Cl)c1)c1cc2cccc(F)c2o1	-6.45398
Cc1cc(C(=O)[O-])ccc1-c1cccc(O)c1C	-6.45396
CCc1ccc2cccc(CCO)c2c1Cc1c(C[C@@H](Cc2cc[nH]c2)[C@H](O)CC(=O)[C@@]2(c3cc(O)cc(C[NH2+]C)c3)CC[C@H]3SSC[C@@](C)(O)C[NH2+]COc4c(O)ccc(c43)C2)ccc(O)c1OC	-6.4539
O=C1/C(=C/C2CCCCC2)CCCc2ccccc21	-6.45388
C[C@H](CCC(=O)[O-])[C@H]1CC[C@H]2[C@@H]3CC[C@@H]4C[C@@H](O)CC[C@]4(C)[C@H]3CC(=O)[C@]12C	-6.45386
C/C(=C\c1ccc(Cl)cc1)C[NH2+]C1CC[NH+](C(C)(C)C)CC1	-6.45384
COC(=O)N[C@H]1[C@@H](C)O[C@@H](O[C@@H]2C/C=C(/C)[C@H]3C=C[C@H]4[C@H](O[C@H]5C[C@@H](O[C@@H]6CC[C@@H](O)[C@@H](C)O6)[C@H](OC(C)=O)[C@@H](C)O5)[C@H](C)C[C@@H](C)[C@H]4[C@]3(C)/C([O-])=C3/C(=O)O[C@@]4(CC(C=O)=C[C@H](O)[C@@H]4/C=C/2C)C3=O)C[C@@]1(C)[N+](=O)[O-]	-6.45379
CC(C)=CCc1cc2ccc(=O)oc2cc1O	-6.45378
[NH3+]CCCCCNC(=O)[C@H](Cc1c[nH]c2ccccc12)NC(=O)OCC(=O)[O-]	-6.45377
CCCCCCCCOc1ccc(CC[NH2+]CCC(=O)[O-])cc1	-6.45373
O=C([O-])CCCc1ccccc1NC(=O)OCC1c2ccccc2-c2ccccc21	-6.4537
C=C(CC[C@@]12O[C@H](C(=O)[O-])[C@@](O)(C(=O)[O-])[C@@](C(=O)[O-])(C[C@H]1O)O2)[C@@H](OC(C)=O)[C@H](C)Cc1ccccc1	-6.45369
Cc1c(-c2ccccc2)nc(C2CC2)c(/C=C/P(=O)([O-])C[C@H](O)CC(=O)[O-])c1-c1ccc(F)cc1	-6.45361
C[C@@]12CCC[C@@H]1CC1=C2CC[C@]1(O)S(=O)(=O)[O-]	-6.45361
O=C([O-])CSc1ccc(-c2ccc(CC(=O)[O-])cc2)cc1	-6.45359
O=C1/C(=C/c2ccc(F)cc2)CNC/C1=C\c1ccc(F)cc1	-6.45358
COc1ccccc1C[N@@H+]1CC[C@@H]2COC(=O)N2c2ccccc2C1	-6.45357
COc1ccc(/C=C2\SC(=S)N(C)C2=O)cc1OC	-6.45356
C[C@H](C(=O)N(C)Cc1ccc2ccccc2c1)c1ccccc1	-6.45354
COc1ccc(C(=O)N[C@@H](C)c2onc(-c3cccnc3)c2C(=O)[O-])cc1	-6.4535
CC(C)=CC/C=C(\C)[C@@H]1CC=C(C)CC1	-6.45344
O=CC1=CC=C(c2ccc3ccccc3c2)C[C@@H]1c1ccc([N+](=O)[O-])cc1	-6.45344
CC1=C/C(=C(/c2ccc(C)c(C)c2)c2ccc(O)c(C(=O)[O-])c2)C=C(C(=O)[O-])C1=O	-6.45344
C[C@]12C=C3C=C[C@@H]4CO[C@@]1(C=C/C2=N/O)[C@H]34	-6.45343
COc1c(O)ccc2cc(/C=C/[C@@]3(C)CCC(C)=C[C@H]3c3cc4ccc(O)c(OC)c4oc3=O)c(=O)oc12	-6.45342
O=C([O-])CC[NH2+]C/C=C/c1ccc(OCCCCc2ccccc2)cc1	-6.45342
C[NH+]1CCN(Cc2cccc(-c3cc(CCC(=O)[O-])ccc3F)c2)CC1	-6.45341
Cn1c(-c2ccc(Cl)cc2Cl)nnc1-c1ccccc1C(F)(F)F	-6.4534
O=C(N[C@@H](Cc1c[nH]c2ccccc12)C(=O)NCc1ccccc1F)c1ccc(F)cc1	-6.45336
C[C@@](O)(COc1ccc(C(F)(F)F)cc1)C(=O)Nc1ccc(C#N)c(C(F)(F)F)c1	-6.45334
CSc1ccc2c(c1)N(CCC[NH+]1CCN(C(=O)CCC(=O)OCC#CCOc3c[n+]([O-])on3)CC1)c1ccccc1S2	-6.45332
Cc1cc(Br)c(F)c(C(=O)NCc2cccc(Br)c2)c1	-6.45331
N#CCc1ccc(NCc2ccc(F)c(-c3cccs3)c2)cc1	-6.45329
Cc1c(CNc2ccccc2C(C)C)cccc1[N+](=O)[O-]	-6.45329
O=C(Cc1c[nH]c2ccccc12)N1CCC[C@@H]1c1nc2ccccc2[nH]1	-6.45328
C#CCCCC[C@@H](C)C[C@@H](C)C(=O)N(C)[C@H](Cc1ccccc1)C(=O)N[C@H](C)C(=O)N(C)[C@H](C)C(=O)N(C)[C@H](Cc1ccc(OC)cc1)C(N)=O	-6.45312
CC(C)(O)c1ccc(N2CCN(c3[nH+]nc(CC4=CC=C(F)[C@@H](SC[C@H](NC(=O)CC[C@H]([NH3+])C(=O)[O-])C(=O)NCC(=O)[O-])[C@]4(O)F)c4ccccc34)CC2)nc1	-6.45309
C[C@@]12/C3=C\C[NH2+]CC[C@H]1CO[C@H]2CCC3	-6.45308
N#Cc1ccc(-c2ccc(Cl)cc2)nc1S[C@H](C(=O)[O-])c1ccccc1	-6.45307
[NH2+]=C(N1CCc2ccccc21)N1CCc2ccccc21	-6.45306
Cn1nccc1-c1ccc(/C=C/C(=O)[O-])cc1	-6.45306
Fc1cc(Cl)cc(SCc2ccc(Br)cc2F)c1	-6.45304
O=C(Nc1cccc2ccsc12)N1CC[C@H](C(F)(F)F)C2(CCC2)C1	-6.45302
Cc1cc(-c2nnn[n-]2)nc(NCC[C@H]2CCN(C(=O)[C@@H]3CCC(=O)N3)C2)n1	-6.45297
Cc1ccc(CCC(=O)c2cccc(C(F)(F)F)c2)cc1	-6.45294
O=C([O-])CCCC(=O)N1C[C@@H]2C[C@H](C1)c1ccc(NC(=O)Nc3ccccc3)c(=O)n1C2	-6.45292
O=C([O-])CN(C(=O)N[C@@H]1CCC[N@H+](Cc2ccccc2)C1)C1CCCC1	-6.45291
CC[C@@H]([NH2+][C@@H](CC(C)C)C(=O)NCc1cccc(C(F)(F)F)c1)C(=O)[O-]	-6.45288
FC(F)(F)c1cccc([C@H]2NCc3ccccc3-n3cccc32)c1	-6.45287
C[C@H](c1ccccc1F)[N@@H+](C)Cc1ccccc1N1CCCC1	-6.45284
COc1cc(O[C@@H]2O[C@H](CO)[C@](O)(CCC3=CCNC(N)=C3)[C@H](O)[C@H]2O)c2c(c1)C(=O)c1cc(CCc3ccccc3)cc(O)c1C2=O	-6.45282
CCCCC[C@@H](O)/C=C/[C@@H]1[C@@H](C/C=C\CCCC(=O)[O-])[C@@H]2C[C@H]1OC(=O)O2	-6.4527
COCC(=O)N1CCC[C@@H](c2noc3nc(C(C)C)cc(C(F)(F)F)c23)C1	-6.45265
COc1ccc2c(c1)c(/C=C1/Oc3c(ccc([O-])c3[C@@H](CC(=O)[O-])c3cccnc3)C1=O)cn2C	-6.45263
C#CC[C@@H]1C[C@H]2[C@H](C(=O)[O-])[C@@H](CO)[C@]1(C)[C@H]2C	-6.45263
N#Cc1cccc(C[C@H](NC(=O)OCC2c3ccccc3-c3ccccc32)C(=O)OCc2ccc(C#N)cc2F)c1	-6.45261
N#Cc1ccc(SCc2cc(F)cc3cccnc23)cc1	-6.45255
CSc1ccc(C(=O)CCc2ccc(Br)cc2)cc1	-6.45255
COc1cc(/C=C\c2ccc3ccc(Cl)cc3n2)cc(OC)c1O	-6.45251
Cc1ccc(-c2ccc(CC(=O)[O-])cc2F)c(C)c1	-6.45248
C#C[C@H]1c2ccsc2[C@@H](C)C(=O)[C@H]2COC[C@@H]21	-6.45247
C[C@@H](CO)CC(=O)O[C@@H](C)Cc1cc(O)cc(O)c1C(=O)O[C@@H](C)CC(=O)O[C@H](C)Cc1cc(O)cc(O)c1C(=O)O[C@@H](C)CC(=O)[O-]	-6.45246
C[C@@H]([NH2+]C1CCSCC1)c1cc2c(ccc3ccccc32)o1	-6.45244
CCNC(=O)Nc1ccc(-c2nc3n(Cc4c(F)cccc4F)cc(C(=O)OCC)c(=O)n3c2CN(CC(=O)N[C@H](C(=O)NCC#Cc2ccccc2)C(C)C)Cc2ccccc2)cc1	-6.45243
O=C(CC[C@H]1CCc2ccccc2C1)N1CCCCC1	-6.45242
Cc1ccc2c(c1)sc1nc(-c3ccc(F)cc3)cn12	-6.45242
CC1(C)C[C@H]2C[C@](C)(CN2[C@@H](C(=O)[O-])c2c[nH]c3cc(Cl)ccc23)C1	-6.45242
N#CCCCC(=O)Nc1ccc(F)cc1-c1ccc(Cl)cc1	-6.4524
CC/C=C/C/C=C/C/C=C/C/C=C/CCCCC(=O)O[C@H](CO/C=C/CCCCCCCCCCCCCCCC)COP(=O)([O-])OCC[NH3+]	-6.45239
Cn1ccc2ccc(C(=O)N3CCc4[nH]c5c(Br)cccc5c4C3)cc21	-6.45238
N#Cc1ccc(NC(=O)Cc2ccc(F)c(F)c2)c(Br)c1	-6.45238
Cc1ccc(-c2ccccc2CCC(=O)[O-])o1	-6.45236
C[C@@H]1c2ccc(=O)sc2C[N@@H+]2CC=C[C@@H]12	-6.45232
O=C([O-])c1ccc2oc(-c3cc(Cl)cc(Cl)c3Cl)nc2c1	-6.45232
COc1ccc(CCOc2c(OC)cccc2[C@H]2CC(=O)Oc3ccc4c(c32)O/C(=C/c2ccccc2)C4=O)cc1	-6.45229
C[C@H]([C@@H](c1ccc2cc(OCc3ccc(C(=O)[O-])cc3)ccc2c1)n1ccnc1)[NH+](C)C	-6.45227
C[C@]12CC=CC[C@@H]1CC[C@@H]1[C@H]2CC[C@]2(C)C(=O)CC[C@H]12	-6.45222
O=C(CCCn1c(=O)[nH]c2ccccc2c1=O)N[C@@H](Cc1ccccc1)C(=O)[O-]	-6.45222
CC[C@H](NC(=O)[C@H]1CCCN1C(=O)[C@@H](NC(=O)[C@@H](NC(=O)[C@H](CCC(=O)[O-])NC(=O)[C@@H]([NH3+])CC(=O)[O-])C(C)C)C(C)C)B1O[C@@H]2C[C@@H]3C[C@@H](C3(C)C)[C@]2(C)O1	-6.45219
C#CCOC(=O)C[C@@H]1CCCc2coc(C)c21	-6.45216
N#Cc1ccccc1SCc1csc(Br)c1	-6.45216
CC[C@H](O)/C=C/C=C/C/C=C/C/C=C/C/C=C/CCCC(=O)[O-]	-6.45216
Cc1cc(CSc2ccc(C#N)cc2)c2ccccc2n1	-6.45215
O=C[C@@H]1C[C@@H]2Cc3cc(Br)ncc3OC[C@@H]1C2	-6.45212
COc1ncc(-c2cccc(CC(=O)[O-])c2F)c(OC)n1	-6.4521
Cc1nc2ccc(C(=O)N[C@H]3C[N@H+]4CC[C@@H]3CC4)cc2s1	-6.45209
C=CCc1c(O)c(C(=O)[O-])cc2c1CCCC2	-6.45207
CC1=[NH+]CCN1C(=O)c1ccc(C(F)(F)F)cc1Cl	-6.45206
O=C(Nc1ncc(Cc2ccc(F)cc2)s1)C1(c2cccc(F)c2)CC1	-6.45205
O=C(CSCc1ccc(F)cc1)Nc1ccccc1NCC(F)(F)F	-6.45203
CC(C)C[C@H](NC(=O)c1cc(-c2ccccc2)n(-c2ccnc3cc(Cl)ccc23)n1)C(=O)[O-]	-6.45202
CC(=O)c1ccc(-c2cccc(C#N)c2C)cc1F	-6.45197
COc1ccc(F)cc1-c1ccc2c(c1)NC(=O)C2	-6.45196
FC(F)(Cl)C(F)(Cl)C(F)(F)Cl	-6.45193
O=C(Cc1ccc2ccccc2c1)NCCC[NH+]1CCC2(CCc3ccccc32)CC1	-6.45192
CC/C=C\C[C@@H](/C=C/C=C\C/C=C/C/C=C/CCCC(=O)[O-])OO	-6.45188
CC(=O)NC[C@@H](C)CCC(=O)[C@@H](C)[C@H]1[C@H](O)C[C@@H]2[C@H]3CC=C4C[C@H](O[C@@H]5O[C@H](CO[C@@H]6O[C@H](C)[C@H](O)[C@@H](O)[C@H]6O)[C@H](O)[C@@H](O)[C@H]5O[C@H]5OC[C@@H](O)[C@@H](O)[C@H]5O)CC[C@]4(C)[C@@H]3CC[C@@]12C	-6.45185
Cn1cc(-c2cc(F)ccc2C#N)cn1	-6.45185
C[N@H+](Cc1ccccc1)Cc1c(-c2ccc(NC3=[NH+]CCN3)cc2)sc2c1c(=O)n(-c1ccccc1)c(=O)n2Cc1c(F)cccc1F	-6.45183
CCCCC[C@@H](C(=O)NCNC(=O)c1ccc(-c2ccc(C(=O)N[C@@H](CC(=O)[O-])C(=O)[O-])c(OCC)c2)o1)[C@@H](CC)N(C=O)OC(=O)c1ccc(OC)cc1C	-6.45181
COC(=O)c1ccccc1/N=C\c1cccc(OC)c1OCc1ccc(C(=O)[O-])cc1	-6.45181
CC(C)CCNC(=O)[C@H](Cc1ccccc1)NC(=O)[C@H]1O[C@@H]1C(=O)[O-]	-6.45174
Fc1ccc(Cl)cc1C[NH2+][C@H]1CCCc2sccc21	-6.45173
c1cc2c(s1)[C@H]1c3onnc3CC[C@@H]1C2	-6.45168
CCCCN1C(=O)c2ccccc2N2C(=O)CC[C@@]12C(=O)Nc1cccc(OC)c1	-6.45167
COc1ccc([C@H]2CNC(=O)S2)cc1	-6.45164
COc1cc(-n2cc(C(=O)NCCC(C)C)c3ccccc3c2=O)cc(OC)c1OC	-6.45158
C[C@@H]1[C@H](C)[C@H]2C[C@@H]([C@]3(C)NC(=O)O[C@H]3C)[C@@H]1[NH2+]2	-6.45158
COc1cccc(C(=O)n2ccc3cc(OC)ccc32)c1	-6.45157
C=C(COc1ccc(OC)cc1)CSc1ccc(OCC(=O)[O-])c(C)c1	-6.45154
COc1ccc(-c2ccc3c(c2)OCO3)cc1CC(=O)[O-]	-6.45153
CN1C(=O)/C(=C/c2ccc(N3CCCCC3)cc2)S/C1=N\c1cccc(C(=O)[O-])c1	-6.4515
CCCC[C@H](CC)CC(=O)N1C[C@@H]2CCC(=O)c3cccc1c32	-6.45146
COCCCNC(=[NH2+])NCC1=C[C@H]2CC[C@H](CCc3ccc(O)c(Cc4cccc(O)c4)c3)C#CC3=C4C[C@@H]5CCCO[C@H]5N[C@@H]4NC4=C3[C@@H]1O[C@@H]2C[C@@H](O)[C@H]1C=Cc2c(c(CO)cc(O)c2OCc2cc([C@@]35c6c7cccc6C[C@H]6CC[C@H]8CCCC[C@]8(OC[C@@H]3CC7)[C@H]65)cc3cn4cc23)C1	-6.45142
C[C@@H](C(=O)[O-])n1cc(-c2ccc(C#N)cc2)cn1	-6.45138
C[C@@H]1[C@@H]2CC[NH2+][C@H]1[C@@H]1[C@H]3CC[C@](C)(C3)[NH2+][C@@H]21	-6.45136
O=C([O-])c1ccc(/C=C2\SC(=S)N(c3cc(C(F)(F)F)ccc3Cl)C2=O)cc1	-6.45126
CN(C[C@@H]1CCC[N@@H+]1C)S(=O)(=O)CCCS(=O)(=O)[N-]c1ccncc1	-6.45124
C[C@@H]([NH2+]Cc1cnc2ccccc2c1)c1ccc2c(c1)CCC2	-6.45124
O=C([O-])CSCC(=O)N1CCN2C(=O)c3cc(-c4ccccc4)ccc3NC(=O)[C@H]2C1	-6.45121
C[C@H](CCCc1ccccc1)CC[C@@H](O)[C@@]12[C@H](O)CC[C@](C)([C@@H]3CC[C@@]45C[C@@H](CCc6ccccc6)[C@]67CC[C@@]8(CCC[C@@H]8CC(=C[C@H]3C4)[C@@H]56)C7)[C@@H]1[C@@H]1C[C@](C)(C#CCCC(=O)O1)[C@]2(O)CCC1=CC(=O)OC1	-6.45118
FC(F)(F)c1cc(Cl)cc(C[NH2+]CC2CCSCC2)c1	-6.45118
CN1CC[NH+](Cc2cccc(-c3ccc(C#N)cc3)c2)CC1	-6.45116
Clc1cccc(Cc2nc3ccccc3[nH]2)c1	-6.45115
O=C([O-])c1c(O)c(Cc2ccc(Cl)cc2)nc2c(C(=O)[O-])cccc12	-6.45114
C[C@H]1CC[C@@H](C)N(C(=O)CCc2ccc(Cl)c(Cl)c2)C1	-6.45113
CSc1nc2c(Nc3ccc(C#N)cc3)c3cc(F)ccc3nc2s1	-6.45112
C1=N[C@H]2[C@H]3CCC[C@H]4[NH2+]CCC[C@@]34C[C@H]2O1	-6.45111
C[C@H]1CCCN(S(=O)(=O)CCCS(=O)(=O)[N-]c2ncnn2C)CC1	-6.45104
CC(CC(=O)C(F)(F)F)=Nc1cc(C(F)(F)F)cc(C(F)(F)F)c1	-6.45102
O=C(CSc1nccn1-c1ccccc1)c1ccc(Cl)s1	-6.45102
C/C=C/C1=C(CO)[C@@H](O)[C@@H]2O[C@@]2([C@H](O)C=C(C)C)C1=O	-6.45101
O=C(c1ccc(F)cc1)N1CC[C@@H](c2nc3ccc(F)cc3[nH]2)C1	-6.45097
O=C1c2ccccc2[C@@H]2[C@H](C(=O)[O-])[C@H](C(=O)[O-])[C@@H]2c2ccc(-c3cccc4ccccc34)cc21	-6.45097
CCOc1ccc(-c2ccc(C(=O)CC(=O)C(=O)[O-])o2)cc1	-6.45096
C1=CC2=C3[C@@H](CC2)[N@@H+]2CC=C[C@H]2[C@H]3CC1	-6.45093
O=C([O-])CCC(=O)N[C@H](Cc1ccccc1)C(=O)[O-]	-6.45091
Cc1ccc(-c2ccco2)n1-c1cccc(C(F)(F)F)c1	-6.45091
C[C@H]([NH2+]Cc1cccc2[nH]ccc12)c1ccc2ccccc2c1	-6.4509
C[C@@H]([N-]c1n[nH]c(=O)[n-]c1=O)C(=O)N/N=C/c1ccncc1	-6.45089
CCCCCC[C@H](C(=O)N1C[C@@H](Oc2cccc3cnccc23)C[C@H]1C(=O)[O-])n1cnc(NC(=O)c2ccccc2S(=O)(=O)[O-])c1	-6.45088
CCCN(CC(=O)[O-])C(=O)CCCNC(=O)c1ccc(F)cc1	-6.45088
Cc1occ2c1C[C@]1(C)C[C@H]2[C@H](C)[C@@H]1CC=O	-6.45087
C=C(C(=O)[O-])[C@@H]1CC[C@@]2(C)C(=O)CCC(=C)[C@@H]2C1	-6.45083
O=C([O-])c1ccccc1Nc1ccnc(Nc2ccc(N3CCOCC3)cc2)n1	-6.45082
CO[C@]1(CO)C[C@@]23CC[C@@H]4C(C)(C)[C@@H](OC(C)=O)CC[C@@]4(C)[C@@H]2CC[C@@H]1C3	-6.4508
O=Cc1cn(C(=O)c2cccc(OCc3ccccc3)c2)c2ccccc12	-6.45077
C#CCNC(=O)C[C@@H]1O[C@@H](C[NH2+]Cc2ccc(C(=O)[O-])cc2)[C@@H]2OC(C)(C)O[C@@H]21	-6.45076
CN1CC[C@@H](CC(=O)N2CCC[C@@H](Nc3cc[nH+]cc3-c3nnn[n-]3)C2)C1=O	-6.45075
Fc1cc(C(F)(F)F)c(F)cc1C[NH2+][C@@H]1CCSc2ccccc21	-6.45075
CC(C)[C@@H](Nc1c(Nc2cccc(C(=O)N(C)C)c2[O-])c(=O)c1=O)c1cc(F)cc(F)c1	-6.45072
C[C@H]1c2cc(I)cc3c2[C@@H](OC3)[C@]1([NH3+])CC#N	-6.4507
CO[C@H](C[C@@H](Cc1ccc(-c2ccccc2)cc1)C(=O)NCCC(=O)[O-])C(=O)[O-]	-6.45061
C1#CC[C@H]2C=C(CCC1)CN1C=[NH+]CC[C@H]21	-6.45061
Fc1ccc(CSc2ccc(Cl)c(F)c2)c(F)c1	-6.45061
CCNC(=O)OC[C@@H](NC(=O)N[C@H](C(=O)N1C[C@H]2[C@@H]([C@H]1C(=O)N[C@H](CC1CCC1)C(=O)C(N)=O)C2(C)C)C1CCCCC1)C(C)(C)C	-6.4506
O=C1C[C@@H]2CC[C@H]1[C@H]1C(=O)N(c3cc(F)cc(F)c3)C(=O)[C@H]21	-6.45049
CC[C@H](Cc1ccc(Cl)cc1)NC(=O)CCc1ccc(OC)c(F)c1	-6.45049
Cn1cc(-c2ccc(CC(=O)[O-])cc2F)cn1	-6.45046
Cc1ccc2c(ccc3c4ccccc4ccc23)c1	-6.45043
O=C([O-])C[C@H](NC(=O)OCc1ccccc1)C(=O)COC1=C(c2ccc(Cl)cc2)C(=O)OC1	-6.45042
FC(F)(F)c1ccc(CN2CCCSc3ccccc32)nc1	-6.45042
C=C(C(=O)OC)[C@H]1CCC(C)=C2C(=O)C=C(C)[C@@H]2C1	-6.45037
O=C(/C=C/c1ccc(Cl)cc1)/C=C/c1cccc(Cl)c1	-6.45036
O=C([O-])CC[NH2+]Cc1ccc(OCCCc2ccccc2)cc1	-6.45034
O=C(Cc1ccc(F)cc1)N1c2ccccc2Sc2ccccc21	-6.45033
CCOc1cc(CNc2ccc(C(=O)[O-])cc2C)ccc1OC(C)C	-6.45033
C[NH2+]C[C@@H](CC[C@@H]1CC[C@@H](O)[C@@H](C)[NH2+]1)C[C@@H]1C#CC[C@H]2C[C@@](C)(CC[NH2+]2)[NH2+]C[C@](O)(CC(=O)[O-])CCCC1	-6.45027
Cc1oc(-c2ccccc2)nc1CCOc1ccc(C[C@H](OCC(F)(F)F)C(=O)[O-])c2sccc12	-6.45024
COc1cccc2c1ccn2CC(=O)N[C@@H](C(=O)[O-])c1ccccc1	-6.45021
CCn1c(SCc2ccc(Cl)cc2)nnc1-c1ccccc1Cl	-6.45021
COc1ccc(CC(=O)[O-])cc1-c1ccccc1C#N	-6.45019
C1=C[C@H]2C[C@@H]3[C@H]4CC[C@@H](C[NH2+][C@@H]3[C@H]2CC1)C4	-6.45017
C[C@@H]1[C@@H]2CC[C@](C#N)(C=O)[C@@H]2C[C@H]1C(=O)[O-]	-6.45016
CN1CC(=O)N(c2ccc3c(c2)CCC3)C1=S	-6.45015
CCc1cc(C(C)=O)c(O)cc1OCc1cccc(C(=O)N[C@H](C)C(=O)[O-])c1	-6.45013
CCCCCCCCCCCCCC[C@@H](OP(=O)([O-])[O-])[C@@H](O)CCCO	-6.45012
O=C1/C(=C/c2ccc(Cl)cc2Cl)C=C(c2ccccc2)N1c1cccc(O)c1	-6.45011
CCCCCCCCCCCCCCCCCCCC[C@@H](O)C(=O)N[C@H](CO[C@@H]1O[C@H](CO)[C@H](O)[C@@H](O)[C@H]1O[C@H]1O[C@H](CO[C@@H]2O[C@H](CO[C@@H]3O[C@@H]([C@@H](C)O)[C@@H](O)[C@H]3O)[C@@H](O)[C@@H](O)[C@@H]2NC(C)=O)[C@H](O)[C@@H](O)[C@H]1O)[C@@H](O)[C@H](O)CCCCCCCCCCCCCC	-6.4501
Cc1csc(NC(=O)CCCC[C@H]2SC[C@H]3NC(=O)N[C@H]32)n1	-6.45009
C#C[C@H]1/C=C\[C@@H]2N=C(C=CC(=O)[C@@H]2C)OC1	-6.45006
NC(=O)c1ccc(F)c2c1C[C@@H]([N@H+](CCCc1c[nH]c3c(Cl)cccc13)C1CCC1)CO2	-6.44998
O=C(Cc1cc[n+]([O-])cc1)N1CCC([C@@H]2c3ccc(Cl)c(Br)c3CCc3cc(Br)cnc32)CC1	-6.44991
N#Cc1ccc(F)c(CNc2ccc3c4c(cccc24)CC3)c1	-6.44991
CC(=O)[C@@H]1[C@@H](C)C[C@@H]2[C@@H]3CCC4=CC(=O)CC[C@]4(C)[C@@H]3CC[C@]21C	-6.4499
COc1ccc(C#N)c(-c2ccccc2F)c1	-6.44978
CCc1ccc(-n2c(C)cc(/C=N\c3cc(C(=O)[O-])ccc3C)c2C)cc1	-6.44978
N#Cc1ccc(C(=O)N2CCOC[C@@H](Oc3ccc(C(F)(F)F)cn3)C2)cc1	-6.44977
C[NH+](C)CCCNc1ncnc2c1cnn2-c1ccc(OCCCc2sc(N3CCc4cccc(C(=O)Nc5nc6ccccc6s5)c4C3)nc2C(=O)[O-])cc1	-6.44974
[NH3+]C[C@H]1C[C@H](NC(=O)c2ccc(O)cc2)[C@H](OC(=O)c2cc([O-])c(C(=O)c3c(O)cccc3C(=O)[O-])c(O)c2)C1	-6.44966
COc1ccc(COC(=O)c2ccc(Cl)cc2[N+](=O)[O-])cc1Br	-6.44963
C#CC[C@@H]1C[C@@H]2CN(C=O)[C@@H](C)[C@@H]2[C@H](C)[C@@H]1C	-6.44961
Cc1ccc(-c2ccccc2C#N)c(F)c1	-6.44954
C1CO[C@@H]2C[NH2+][C@H]3CCC4=C3[C@H](CC4)[C@@H]2C1	-6.4495
C[C@@H]1[C@@H]2C=C[C@](C)(CO)[C@@H]2[N@@H+]2CC[C@H]1[C@@H]2C	-6.44946
C[C@@H]1C(C#N)=C[C@@H]2CC[C@@H](C)N(C=O)[C@@H]21	-6.44946
c1ccc2oc(C[NH2+]CCCn3ccc4ccccc43)cc2c1	-6.44941
N#Cc1ccc(NCc2c(F)cccc2Cl)cc1Cl	-6.4494
O=C([O-])CCNC(=O)CCn1ccc2ccccc21	-6.44935
CCc1ccc(-n2c(C)cc(/C=N/c3ccc(C(=O)[O-])c(Cl)c3)c2C)cc1	-6.44935
FC(F)(F)C[C@@H]([NH2+]CC1CC1)c1ccc(C(F)(F)F)cc1	-6.4493
C[C@H](c1ccccc1)c1ccc([C@H](C)c2cccc(C(=O)[O-])c2O)cc1	-6.44929
CC1C/C(=C\c2cccc(F)c2)C(=O)/C(=C/c2cccc(F)c2)C1	-6.44926
COC(=O)CN(CC(=O)[O-])C(=O)CNS(=O)(=O)c1c(F)cccc1F	-6.44926
Cc1c(-c2cc(C(F)F)c3c(C(C)C)nn(-c4ccc(F)cc4)c3n2)cnn1C	-6.44925
O=C([O-])c1ccc(CN2Cc3[nH+]c[nH]c3C[C@@H]2c2nc(-c3ccncc3)no2)cc1	-6.44922
C[C@]12CCC=C1Cc1nc(C#N)cn1C2	-6.44921
COc1ccccc1N1CCN(CCc2cccc(OCCCCCOc3cccc(CC[NH+]4CCN(c5ccccc5OC)CC4)c3)c2)CC1	-6.44915
Cc1nn(C(=S)[S-])c(C)c1/N=N/c1ccccc1C(F)(F)F	-6.44915
CC1=C2CCN3CC[C@@](C)(CC=C1C#N)[C@H]23	-6.44914
CC[NH2+][C@H]1CC[C@H](CC)C[C@H]1COC(=O)[C@@]12O[C@]1(C/C(CO)=C(\C)CCc1cc[nH+]c(N)c1)C(=O)c1cccc(CC(C)C)c1C2=O	-6.44901
CC(=O)c1ccc(-c2cc(F)ccc2CC(=O)[O-])cc1F	-6.44898
C[C@@H](NC(=O)c1ccccc1NC(=O)c1cc2ccccc2[nH]1)C(=O)[O-]	-6.44896
Cc1ccc(-c2ccc3c(cnn3C)c2)cc1C	-6.44895
C[C@]12CCC(=O)C[C@@H]1CC[C@@H]1[C@@H]2CC[C@]2(C)C=CC[C@@H]12	-6.44893
CCCCCCCCCCCC(=O)O[C@H]1[C@@H](O[C@@H]2[C@@H](O)[C@@H]3OC(=O)CCCCCCCCC[C@H](CCCCC)O[C@@H]4O[C@@H](CO)[C@@H](O)[C@@H](O)[C@H]4O[C@@H]3O[C@@H]2C)O[C@H](C)[C@@H](O[C@H]2O[C@H](C)[C@H](OC(=O)CCCCCCCCC)[C@H](O)[C@H]2O)[C@H]1O[C@H]1O[C@H](CO)[C@H](O)[C@@H](O)[C@H]1O	-6.44892
COc1cccc(-c2cc(C(F)(F)F)c3c(C)nn(-c4ccc(Cl)cc4)c3n2)c1	-6.44891
COc1ccc(-c2ccc(F)c(C(F)(F)F)c2)cc1	-6.4489
COc1ccc(C=O)cc1COc1cc(Cl)c(Cl)cc1Cl	-6.44886
CC[C@@H](NC(=O)c1coc2cc(F)ccc12)c1cccs1	-6.44886
CC(=O)N1CCC(OC(=O)c2ccc(Cl)c(F)c2)CC1	-6.44883
O=C(N/N=C/c1ccc2c(c1)no[n+]2[O-])c1ccc(Cl)cc1	-6.44877
CC(C)Oc1cccc(-c2cc(F)ccc2CC(=O)[O-])c1	-6.44877
CC1=C(/C=C/C(C)=C/C=C/C(C)=C/C=C/C=C(C)/C=C/C=C(C)/C=C/C=C(C)/C=C/CC(C)(C)O[C@H]2O[C@@H](COC(=O)CCCCCCCCCC(C)C)[C@@H](O)[C@@H](O)[C@@H]2O)C(C)(C)CCC1=O	-6.44873
C1=C2/C=C/COC/C=C\[C@@H](C2)n2cc[nH+]c21	-6.4487
Cc1cnn(CC(=O)N2CC[C@@H](C)C[C@H]2CNC(=O)[C@H]2CC[C@@H](C(N)=O)O2)c1	-6.44868
C[C@@]12[C@H]3C=CC[C@H](O3)[C@@H]1C=CC[C@H]2C(=O)[O-]	-6.44867
CC1(C)CC[C@@]2(C(=O)O[C@H]3O[C@H](CO)[C@@H](O)[C@@H](O)[C@@H]3O)CC[C@]3(C)C(=CC[C@@H]4[C@@]5(C)CC[C@@H](O[C@H]6OC[C@@H](O)[C@@H](O[C@H]7O[C@H](CO[C@@H]8O[C@H](CO)[C@H](O)[C@@H](O)[C@H]8O)[C@@H](O)[C@@H](O)[C@H]7O)[C@H]6O[C@H]6O[C@@H](CO)[C@@H](O)[C@@H](O)[C@H]6O)C(C)(C)[C@H]5CC[C@]43C)[C@H]2C1	-6.44864
CC[C@H](C)Sc1ccc(NCc2ccc(C#N)cc2)c(C)c1	-6.44863
CC(C)=C1CC[C@H](C)CC1=O	-6.44862
COC(=O)/C=C1/SCC(=O)N1CCC[N@@H+]1CCC[C@H]1C(=O)NCC(=O)[O-]	-6.44859
CCCCC[C@@H](O)/C=C\[C@H]1C=CC(=O)[C@@H]1C/C=C/CCCCCC(=O)[O-]	-6.44855
COc1cc(C(=O)NCCn2cnc3ccccc3c2=O)cc(OC)c1OC	-6.44851
C[C@@]12CC=CC1=Cc1c[nH]nc1CO2	-6.44848
CSc1ccc(C(=O)[O-])c2nc3cccc(O[C@@H]4O[C@H](C)[C@H](O)[C@@H](O)[C@H]4O)c3nc12	-6.44847
COCc1cc(=O)c(O)c([C@@H](CC(N)=O)c2cc3cc4c(cc3[nH]c2=O)OCO4)o1	-6.44847
CC[C@H](NC(=O)N1CC(=O)NC[C@@H](Cc2cc(Cl)ccc2OC)C1=O)c1ccc(C(=O)[O-])c(N)c1	-6.44845
C[C@H](CCCCCCCCc1ccccc1)C[C@]1(C)C[C@H](C)[C@@](O)(CC(=O)[O-])OO1	-6.44844
Cn1cccc1-c1cccc(/C=C/C(=O)[O-])c1	-6.44841
NC(=O)c1cncc(Sc2cccc3ccccc23)c1	-6.4484
[NH3+]CCc1ccc(Cl)cc1	-6.44833
Nc1ccc(-c2ccc(F)cc2)cc1NC(=O)c1ccc(C[NH+]2CCC3(CC[NH2+]C3)CC2)cc1	-6.44828
COC(=O)Cc1c(C)c2ccc(OCC(=O)N(C)C)c(C)c2oc1=O	-6.44827
O=C([O-])c1cccc([C@@H]2CC=CCC2)c1O	-6.44821
C[C@]12C=CCC[C@H]1CC[C@@H]1[C@@H]2CC[C@]2(C)[C@H](O)CC[C@@H]12	-6.44819
C[C@]12CC[C@H](C1)[C@H]1Oc3c[nH]cc3[C@H]1C[C@H]2[NH3+]	-6.44815
CN(C(=O)CCCSc1ccc(Cl)cc1)C1CCCC1	-6.44813
C[C@H]([NH2+]Cc1cccc(N(C)C)c1)c1ccc2ccccc2c1	-6.44813
CCCCCc1cccc(C(=O)[O-])c1O	-6.44813
Cc1cc(F)ccc1-c1cc(-c2ccccc2)nc(C(C)C)c1CCP(=O)([O-])C[C@H](O)CC(=O)[O-]	-6.44807
COc1ncccc1-c1cc(F)cc(CC(=O)[O-])c1	-6.44807
O=C(CCn1c(-c2ccc(C(=O)[O-])cc2)nc2ccccc21)Oc1cccc2ccccc12	-6.44805
CS(=O)(=O)c1ccc(-c2cc(F)ccc2CC#N)cc1	-6.44804
CC(=O)O[C@@H]1C[C@@]2(O)[C@H]3CC[C@@H]4C[C@H](OC(=O)CCCCCCC(=O)N[C@H](CCCNC(N)=[NH2+])C(=O)[O-])CC[C@@]4(C)[C@@H]3CC[C@]2(C)[C@H]1c1ccoc(=O)c1	-6.44787
CC(=O)[C@H]1[C@@H](C)C[C@H]2[C@@H]3CC[C@H]4CC(=O)CC[C@]4(C)[C@H]3CC[C@@]21C	-6.44784
C[C@@H]([NH3+])[C@H]1CC[C@@H]([NH3+])[C@H](O)O1	-6.44783
CC(=O)NCCn1nc([C@H]2CCN(C(=O)[C@@H]3CC=CCC3)C2)c2cccnc21	-6.44781
Fc1ccc(F)c2c1CC[C@H]2Nc1ccc([C@@H]2CCOC2)cc1	-6.44778
O=c1[nH]c2ccc(C(F)(F)F)cc2c2ccccc12	-6.44773
Cc1cccc2c3c(c[nH+]c12)C(=O)OCCO3	-6.44772
N/C(=N\O)c1cccc(CN2C(=O)N(Cc3cccc(N)c3)[C@H](Cc3ccccc3)[C@H](O)[C@H]2CCc2ccccc2)c1	-6.4477
O=C([O-])/C=C/c1ccc(-c2ccc(O[C@H]3CCCCO3)cc2)cc1	-6.4477
CC1(C)[C@H](C(F)(F)F)CC[N@H+]1Cc1cccc(C(F)F)c1	-6.44769
CCc1cc(S(=O)(=O)NCCc2ccc(OCC(=O)[O-])cc2)c2cc(C(C)C)cccc1-2	-6.44761
COC(=O)c1c(F)cc(-c2ccc3cnn(C)c3c2)cc1F	-6.44761
COc1ccc(-c2cc(C(F)(F)F)nc(SCc3cccc(C(=O)[O-])c3)n2)cc1	-6.44758
C[C@H]([NH2+][C@H]1C[C@H](c2ccccc2F)C1)c1ccc(F)c(F)c1	-6.44756
COc1cc2nc(C)n(CC(=O)NCc3ccccc3)c(=O)c2cc1OC	-6.44751
COc1ccc(-c2coc3c4c(cc(O)c3c2=O)OC(=O)C[C@@H]4c2cc3ccc(C)cc3[nH]c2=O)cc1	-6.44751
CC[C@@H]1C[C@@H](C)CN1C(=O)CCc1ccc(Cl)c(Cl)c1	-6.44751
O[C@H](c1cccc2c1ccc1ccccc12)C(F)(F)F	-6.44742
C1=C[C@@H]2CCC3=C4COC[C@@H]4O[C@@H](CC1)[C@@H]32	-6.44739
Cc1ccc2cc(C)c3nn(CCNC(=O)[C@@H]4C[C@H]5C=C[C@@H]4O5)c(=O)n3c2c1	-6.44734
Cc1cc2nc([C@@H]3CCCN(C(=O)Cc4ccsc4)C3)cc(C(F)(F)F)n2n1	-6.44734
COc1ccc(C(=O)/C=C/c2ccccc2OC(F)F)cc1CSCC(=O)[O-]	-6.44734
C[C@@H]([NH2+]Cc1ccc2ncccc2c1)c1ccc2c(c1)CCCC2	-6.44729
N#Cc1ccc(SCCC(F)(F)F)cc1C(F)(F)F	-6.44727
CC(C)c1onc(COc2ccc(Cl)cc2)c1COc1ccc(/C=C/c2cccc(C(=O)[O-])c2)c(Cl)c1	-6.44726
Fc1ccc(Br)c(C[NH2+]Cc2ccc(Cl)c(Cl)c2)c1	-6.44724
O=C([C@H]1C[C@@H]1c1cccc(C(F)(F)F)c1)N1Cc2cccc(Cl)c2C1	-6.44724
C[C@@H]([NH2+]Cc1cc2c(F)cccc2[nH]1)c1ccc2ccccc2c1	-6.44721
CC(C)C[C@H](NC(=O)[C@@H](NC(=O)CCCCCCCCCCCCCCC(=O)N[C@@H](CC(N)=O)C(=O)N[C@@H](Cc1ccccc1)C(=O)[O-])[C@H](C)O)C(=O)N[C@@H](Cc1ccccc1)C(N)=O	-6.4472
CC(=O)CCc1ccc(OCc2cccc(C(F)(F)F)c2)cc1	-6.44715
FC(F)(F)c1cnc2c(c1)[C@@H](Nc1ccc([C@@H]3CCOC3)cc1)CCC2	-6.44709
Cc1cc(C=O)ccc1-c1cccc(C(C)(C)C)c1	-6.44702
C[C@H](CS)C(=O)N1[C@@H](SCc2ccc3ccccc3c2)CC[C@H]1C(=O)[O-]	-6.44701
CCOc1ccc(Oc2ccc(C(F)(F)F)cc2NC(=O)CCCC(=O)[O-])cc1	-6.44701
CC(=O)c1ccccc1-c1cccc(C(=O)[O-])c1O	-6.44698
O=c1cc([C@@H]2CC[N@@H+](Cc3cccc(F)c3)C2)nc(-c2ccccn2)[n-]1	-6.44687
CC[C@H](C)[C@H](NC(C)=O)C(=O)N[C@H]1CCc2cccc3c2N(C1=O)[C@H](C(=O)N[C@H](C=O)CC(=O)[O-])C3	-6.44685
CC(=O)c1ccc(Oc2cccc(C(F)(F)F)c2)c([N+](=O)[O-])c1	-6.44685
CCc1ccc(-c2ccc(C)n2-c2ccccc2)cc1	-6.44685
NC(=O)c1ccc(-c2ccc(CCC(=O)[O-])cc2)cc1	-6.44684
C[C@@H](CC(F)(F)F)[NH2+][C@@H]1CCc2c(Cl)cc(Cl)cc21	-6.44684
C[NH2+][C@@H]1CCN(c2nc3c(cc2F)c(=O)c(C(=O)[O-])cn3C2CC2)C/C1=N\OCc1ccccc1	-6.44682
CN(C(=O)CCc1ccc(Br)cc1F)[C@@H]1CC[N@H+](Cc2ccccc2)C1	-6.4468
Cc1cccc(C[NH2+][C@H]2CCCc3ncc(C(F)(F)F)cc32)c1	-6.44679
C1#CC2=C3C[NH2+]CC=C[C@@H]3[C@@H](CCCC1)C2	-6.44678
C[C@H]1C[C@H]([NH2+]Cc2ccc(OC(F)F)c(F)c2)c2ccccc21	-6.44677
C[NH+]1CCN(C(=O)CCNC(=O)NC[C@H]2CC[C@]3(C[C@@H](C(=O)[O-])C3)O2)CC1	-6.44674
CCN1C(=O)CN(CN2CCC[C@@H](C(=O)N3CCN(C(=O)[O-])CC3)C2)C1=O	-6.44667
CC(=O)O/N=C1/C(=O)N(Cc2ccc(Cl)c(Cl)c2)c2ccc(Br)cc21	-6.44665
CC(C)C[C@@H](C(=O)N[C@H](CC(=O)[O-])c1ccccc1)c1ccc2c(C#N)cc(C(=O)[O-])n2c1	-6.44663
CC(C)[C@H]([NH3+])C(=O)N1CC(c2cc(F)ccc2F)=C[C@H]1c1cccc(O)c1	-6.44661
Cc1cc(-c2cccc(F)c2C)ccc1CC(=O)[O-]	-6.4466
CC[C@H](NC(=O)CCc1ccccc1Cl)c1ccc2c(c1)CCCC2	-6.44656
CC(C)c1ccc(/N=C/c2cccn2-c2cccc(C(=O)[O-])c2)cc1	-6.44652
C[C@H]1[C@H]2C[C@H](C=O)N1CC=C2CC(F)(F)F	-6.44648
CC1=C[C@@H]2C(=O)C[C@H]1C[C@H]2C(C)C	-6.44643
N#CCC(=O)c1ccc(-c2cnn(Cc3ccccc3)c2)cc1	-6.44641
COc1c(C)c2c(c(OC)c1C/C=C(\C)CCC(=O)NC1CC1)C(=O)OC2	-6.44635
O=C([O-])CSCC(=O)N[C@H]1CO[C@H]2[C@@H]1OC[C@H]2n1nnnc1Oc1cccc(N2CCOCC2)c1	-6.44634
CC(C)C[C@H](NC(=O)[C@@H](Cc1c[nH]c2ccccc12)NC(=O)OC(C)(C)C)C(=O)N[C@H](CC(=O)[O-])NC(=O)CCc1ccccc1	-6.44629
O=c1[nH]c(Cc2ccc(F)cc2)nc2scc(-c3ccc(Cl)cc3)c12	-6.44609
O=C(CCc1ccc(Cl)cc1)c1ccccc1Cl	-6.44607
O=C([O-])[C@H]1CS(=O)(=O)CCN1C(=O)[C@H]1CC(=O)N(c2ccccc2F)C1	-6.44603
O=c1[nH]cc(-c2ccc(F)cc2)cc1C[NH2+]Cc1cccc(F)c1	-6.446
COc1ccc2c(c1OC)O[C@@H]1c3c(cc(O[C@H]4O[C@H](C(=O)[O-])[C@@H](O)[C@H](O)[C@H]4O)cc3-c3ccccc3)O[C@H](O)[C@@H]21	-6.446
O=[S@@](Cc1ccc(F)cc1)Cc1ccc(Cl)cc1Cl	-6.44593
c1ccc2cc(NCNc3ccc4ccccc4c3)ccc2c1	-6.4458
C[C@H](c1cccc(C(F)(F)F)c1)N(C)C(=O)Cc1coc2ccccc12	-6.44579
O=C([O-])c1ccccc1OCC[NH+]1CCC(c2cn(Cc3ccco3)c3ccccc23)CC1	-6.44578
Cc1cc(Cl)cc2c1C(=O)/C(=C\c1cc(Br)cs1)S2	-6.44577
Cn1ccc2cc(-c3ccc(C(=O)CC#N)cc3)ccc21	-6.44576
C[C@H](SCc1cccnc1)c1nc2ccccc2n1C(F)F	-6.44573
O=C(c1ccccc1SCc1ccccc1)N1CCc2ccccc21	-6.4457
C#C[C@@]1(C)CC[C@H]2c3c(C#N)ncn3[C@@H]1[C@H]2C	-6.44567
O=C(NCCSc1c[nH]c2ccccc12)c1cccc2ccccc12	-6.44567
O=C(CCc1ccc(Cl)cc1Cl)N[C@H]1CCCc2ccccc21	-6.44567
O=C(CCC(=O)c1ccc(F)cc1)OCc1cccc2ccccc12	-6.44566
C[C@]1(c2ccccc2)C(=O)c2cc(OCC(=O)[O-])c(Cl)c(Cl)c2C1=O	-6.44565
N#Cc1ccc(F)c(-c2ccc3c(c2)CC(=O)N3)c1	-6.44565
C[C@@H]1O[C@H](O[C@H]2[C@@H](O[C@@H]3CC[C@@]4(C)[C@H](CC[C@@]5(C)[C@@H]4CC=C4[C@H]6CC(C)(C)CC[C@@]6(C(=O)O[C@H]6O[C@H](CO[C@@H]7O[C@H](CO)[C@H](O)[C@@H](O)[C@H]7O[C@H]7O[C@H](C)[C@H](O)[C@@H](O)[C@H]7O)[C@H](O)[C@@H](O)[C@H]6O)CC[C@]45C)[C@]3(C)CO)OC[C@@H](O)[C@H]2O)[C@H](O)[C@H](O)[C@@H]1O	-6.44563
C[C@@H]1[C@@H]2C[C@H](C)[NH2+][C@H]1[C@@H]1[C@@H]2C[C@H](C=O)C[C@H]1C	-6.44559
NC(=O)C1(NC(=O)[C@@H](CCCC(=O)[O-])NC(=O)[C@@H](CCCCNC(=O)/C=C/c2cccnc2)NC(=O)Cc2ccc(Nc3nc4ccccc4s3)cc2)CCCCC1	-6.44557
O=C(Cn1nc2n(c1=O)c1cc(Cl)ccc1c1[n+]2CCN1)NCc1cccc(F)c1	-6.44557
Clc1ccc([NH+]=c2ccn(CCCCCCn3ccc(=[NH+]c4ccc(Cl)cc4)cc3)cc2)cc1	-6.44555
O=C(OCc1ccc(F)cc1)c1ccncc1Cl	-6.44554
N#C[C@H]1C[C@@H](C(=O)c2ccc(F)cc2)N2N=CC=C[C@@H]12	-6.44547
COCN[C@H]1C=C2C#C[C@H](CCc3ccc(O)c(Cc4cccc(O)c4)c3)CCC[C@@H]3C[C@H](O)CCc4cc(c(O)cc4CO)OCc4cc([C@@]56CCO[C@@H]7CC[C@@H](C[C@@H]75)c5ccccc56)cc5cn(cc45)C(=C2CO3)N1	-6.44546
N#Cc1ccc(C(=O)/C=C\c2ccc3ccccc3c2)cc1	-6.44535
CCOc1cccc(-c2ccc(CCC(=O)[O-])cc2)c1F	-6.44533
COc1ccc2[nH]cc(CCNC(=O)Cc3n[nH]c(=O)c4ccccc34)c2c1	-6.44531
CCN1CC[NH+](C[C@@H](C)CNC(=O)C(=O)N2CCO[C@@H](CC(=O)[O-])C2)CC1	-6.44529
COC(=O)[C@@H]1CN(C(=O)NCC2(N3CCOCC3)CCOCC2)C[C@H]1C(=O)[O-]	-6.44527
COc1ccc(C(=O)CCC(=O)[O-])cc1C	-6.44526
COc1cc(OC)c([C@@H]2CC(=O)Oc3cc(C)[nH]c(=O)c32)cc1OC	-6.44526
CC[C@H]1CC[C@]2(C)[C@@H]1CC[C@@]1(C)[C@H]2CC[C@@H]2[C@@H]3CCCC(C)(C)[C@@H]3CC[C@]21C	-6.44524
O=C(CCCc1ccc(Br)cc1)OCc1c(F)cc(F)cc1F	-6.44523
CC1(C(=O)N2CC[C@@H](c3ccc(F)cc3)C2)CCCCCC1	-6.44522
Cc1ccc(C[NH2+][C@H]2CCSc3ccccc32)cc1Cl	-6.44521
C=C(C)C(=O)O[C@@]12C[C@H]3C[C@@H](C1)C[C@](C(=O)O[C@H](C(F)(F)F)C(F)(F)S(=O)(=O)[O-])(C3)C2	-6.4452
c1cc2ccc3ccc4ccc5ccc1c1c2c3c4c51	-6.44518
O=C([O-])CCc1[nH+]ccc2c1[nH]c1cc(O)ccc12	-6.44516
CN(C)C(=O)c1ccc(-c2cc(F)c(F)cc2C#N)cc1	-6.44516
O=C1CC[C@H](COC(=O)Cc2ccc(Br)cc2F)N1	-6.44516
Cc1cc2c(cc1O)[C@H](C)CCC(=O)C(C)(C)O2	-6.44515
O=C1/C(=C/c2ccc(C(F)(F)F)cc2)CCCc2ccccc21	-6.44515
O=C(Nc1ccc(Cl)c(C(F)(F)F)c1)[C@@H]1CCC[N@@H+](Cc2ccc(F)cc2)C1	-6.4451
COc1ccc(-c2coc3c4c(cc(O)c3c2=O)OC(=O)C[C@@H]4c2cc3cc(OC)ccc3[nH]c2=O)cc1	-6.44504
CC(C)C[C@H](NC(=O)[C@H](Cc1ccc(OP(=O)([O-])[O-])cc1)NC(=O)c1ccc(C#N)cc1)C(=O)Nc1ccccc1	-6.44502
CCN1C(=O)/C(=C\c2c(Cl)cc(Cl)c([O-])c2Cl)SC1=S	-6.44502
O=C1C[C@@H]2CC[C@H]1[C@H]1C(=O)N(c3cccc(F)c3)C(=O)[C@H]21	-6.44498
FC(F)(F)[C@H]1CC[C@@H]([NH2+][C@@H]2Cc3ccc(Cl)cc3C2)CC1	-6.44496
C[C@H]([NH2+][C@H](C)c1ccccc1[N+](=O)[O-])c1ccc2c(c1)CCCC2	-6.44492
C[C@]12CC=C3c4ccc(O)cc4CC[C@H]3[C@H]1CCC2=O	-6.44491
CC(C)=C[C@H](C)C[C@H](C)/C=C/C(=O)NC1=C[C@]([O-])(CCCCC(=O)[O-])C=C(Cl)C1=O	-6.4449
COc1ccc(F)c(F)c1-c1ccc(C#N)c(C)c1	-6.44489
Cc1cc(C)c(C)c(C[N+]2=CN3CCCC[C@@H]3C2)c1C	-6.44482
CCc1cccc2c(C=O)cn(Cc3ccc(Br)cc3)c12	-6.44479
Cc1ccc2c(c1)/C(=C1/NC(=O)[N-]C1=O)C(=O)N2	-6.44478
Fc1ccccc1-c1nnc([C@H]2CC[N@@H+](Cc3ccc(C(F)(F)F)cc3)C2)o1	-6.44478
CSCC[C@@H]([NH3+])C(=O)N[C@H](CCC(N)=O)C(=O)NCC(=O)N[C@H](CC(=O)[O-])C(=O)N1CCC[C@@H]1C(=O)N[C@H](CC(=O)[O-])C(=O)N[C@@H](C(=O)N[C@H](CC(C)C)C(=O)N[C@H](CCCNC(N)=[NH2+])C(=O)N[C@@H](C=O)CC(C)C)C(C)C	-6.44477
C=C1C(=O)O[C@H]2[C@H]3C(C)=CCC3=C(CO)C[C@@H](O)[C@H]12	-6.44476
O=C([O-])c1ccc2c(c1)C(=O)[C@H](n1ccnc1)CC2	-6.44475
C[C@H]1O[C@@H](O[C@@H]2CC[C@]3(C)[C@H](CC[C@]4(C)[C@@H]3C=CC3=C5C[C@](C)(C(=O)OC[C@@H](O)[C@@H](O)[C@H](O)CO[C@H]6O[C@@H](CO)[C@H](O)[C@@H](O)[C@H]6O)CC[C@]5(CO)[C@H](O)C[C@]34C)[C@]2(C)CO)[C@H](O)[C@H](O[C@H]2O[C@H](CO)[C@H](O)[C@@H](O)[C@H]2O)[C@@H]1O	-6.44468
Cc1ccccc1[C@H](C)N(C)C(=O)Cc1ccc(F)cc1Cl	-6.44468
C[C@H]1O[C@H](OCCCCCC[C@@H](O)CC(=O)[O-])[C@H](O)C[C@H]1O	-6.44467
Cc1cc(C(=O)N2CCN(c3ccc(C#N)cc3)CC2)ccc1F	-6.44466
CC(=O)N1CCC([N@@H+]2C[C@@H]3[N-]S(=O)(=O)c4cccnc4O[C@H]3C2)CC1	-6.4446
C[C@]1(c2ccc(F)c(F)c2)OC(C(=O)[O-])=CC1=O	-6.44455
C/C(=C\C(=O)[O-])CC[C@@]1(O)[C@@H](C)CC[C@H]2C(C)(C)CCC[C@@]21C	-6.44455
C[C@H]([NH2+][C@H](C)c1ccc(F)cc1F)c1ccc(Cl)c(F)c1	-6.44452
c1cc([C@H]2CCC[N@@H+]2C[C@H]2CCC3(CCCCC3)O2)cs1	-6.44452
CCn1nccc1-c1ccc(CC(=O)[O-])cc1F	-6.4445
N#Cc1ccc(-c2ccc(NC(=O)OCc3ccccc3)cc2)cc1F	-6.44448
COc1ccc(CNC(=O)CC/C(C)=C/Cc2c(O)c3c(c(C)c2OC)COC3=O)cc1	-6.44447
O=C(Nc1cc(Cl)ccc1C(F)(F)F)N1CCCCCC1	-6.44446
C[C@@H]1C=C[C@@]2(O)C=C(C=O)C[C@](C)(C1)[C@@H]2C	-6.44442
O=C(Oc1ccc2c(-c3ccccc3)cc(=O)oc2c1)c1cccc(Cl)c1	-6.44439
CC(C)n1c(-c2ccc(F)cc2)nc(=O)c2ccccc21	-6.44436
Cc1cc(/C=N/c2ccc(Cl)c(C(=O)[O-])c2)c(C)n1-c1ccccc1	-6.44435
CC(=O)[C@@]1(O)CC[C@@H]2[C@@H]3CCC4=CC(=O)CC[C@]4(C)[C@@H]3CC[C@@]21C	-6.44433
CCCc1c(OCCCCCC(=O)[O-])ccc(OC(C)=O)c1O	-6.44424
CC[N@H+]1CCC[C@H]1CN1C[C@@H](C(=O)N2C[C@@H]3COC[C@]3(C(=O)[O-])C2)CC1=O	-6.44424
Cc1cccc(F)c1C(=O)OCc1ccc(Cl)cc1	-6.4442
CN(C)C(=O)c1ccc(-c2cc(C#N)ccc2F)cc1	-6.44418
COc1cc(-c2ccc3c(c2)COC3=O)cc(OC)c1OC	-6.44416
CC(C)(O)[C@@H]1CC[C@@]2(C)CCC[C@]3(CO3)[C@@H]2C1	-6.44415
NC1=NC(=O)c2nc(CNc3ccc(C(=O)N[C@@H](CCC(=O)[O-])C(=O)[O-])cc3)cnc2C1	-6.44414
COc1ccc2c(c1)/C(=N/N1CC(=O)N(CCCC[NH+]3CCCCC3)C1=O)CCO2	-6.44413
O=C([O-])C[C@H]1CC[N@H+](CC2CC2)C[C@@H]1Cc1nc2cc(F)ccc2[nH]1	-6.44413
Nc1cccc(S(=O)(=O)c2cccc(NC(=O)c3ccccc3SSc3ccccc3C(=O)Nc3cccc(S(=O)(=O)c4cccc(N)c4)c3)c2)c1	-6.44409
CN(C)c1[nH]c2ncc(CN(C)c3ccc(C(=O)N(C)[C@@H](CCC(=O)[O-])C(=O)[O-])cc3)nc2c(=O)[nH+]1	-6.44409
O=C(c1ccc(C(F)(F)F)cc1Cl)N1CCC[C@H]2CCCC[C@H]21	-6.44408
CC1=C2c3cccn3C=C[C@H]2[C@H](C(N)=O)C1	-6.44405
C1=C[C@H]2C[C@@H]1c1[nH+]cn3c1[C@@H]2[C@H]1CCC=C13	-6.44401
C/C=C\c1ccc(NCc2ccc(C#N)c(C)c2)cc1	-6.44398
CCCCCCCC/C=C\CCCCCCCCC[C@H](O)CC(=O)N[C@@H](COP(=O)([O-])OCC[N+](C)(C)C)[C@H](O)/C=C/CCCCCCCCCCCCC	-6.44397
O=C(Cc1ccc(Br)c(F)c1)N1CC[C@H](F)C1	-6.44396
CC[C@@H](O)[C@@]1(O)[C@H](O)[C@@H]([C@H](O)OC(=O)[C@H](NCCC=O)C(=O)[O-])O[C@H](Oc2ccc3c(=O)c(-c4ccc(O)cc4)coc3c2)[C@H]1ON1CC2=CC=NC2=C1c1cc(C)cc(C)c1	-6.44395
Cc1cc(F)cc(Br)c1NC(=O)Cc1ccc(F)cc1F	-6.44394
CC(C)[C@@H](NC(=O)N1C[C@@H](C)C[C@H](C(=O)[O-])C1)c1nc2ccccc2[nH]1	-6.44386
CCc1cc(C)cc(CC)c1NC(=O)c1ccc(F)c(OC)c1	-6.44384
CC1(C)C[C@@H](O)C[C@@]2(C)OC(=O)C=C12	-6.44383
[NH3+]CCNC(=O)c1ccc(Nc2nccc(-c3cc4ccccc4s3)n2)cc1	-6.44382
Cc1[nH]c2ccccc2c1SCc1ccc(F)cc1	-6.44379
C[C@@]12CCC[C@H]1[C@@H]1CC[C@H]3CC(=O)C[C@]3(C)[C@@H]1CC2	-6.44377
C=C(C)COc1ccc2c(C)c(CCC(=O)NCc3ccc(OC)cc3)c(=O)oc2c1	-6.44376
Cc1cccc(C)c1CCCCc1ccc(O)c(C(=O)[O-])c1	-6.44376
COc1cc2c(cc1O)[C@H](CC[C@@H](O)C[C@@H](c1ccnc(N)c1)c1ccc3ccccc3c1)C#C[C@@]1(CC[C@@H](C[C@H](CCO)[C@H]3C[NH2+][C@@H]4CC(=O)CC[C@H]4C3)C[C@H]1O)C(=O)CC2	-6.44375
CN(CCOc1ccc(C[C@H]2SC(=O)[N-]C2=O)cc1)C(=O)CCCC[C@@H](S)CCSC(=O)CCC(=O)[O-]	-6.44373
C[N@H+]1C[C@H]2[C@H](CC[C@@H]3OCO[C@H]23)[C@H]2CC[C@H]3C[C@@H]4OCO[C@@H]4C[C@H]3[C@H]21	-6.44369
Cc1cncc(-c2ccc(F)cc2C#N)c1	-6.44369
Cc1nc(C)c([C@@H](C)[NH2+]C[C@@H]2CCCc3ccccc32)s1	-6.44366
FC1(F)CCC[C@H](C[NH2+]Cc2cccc(-c3cccnc3)c2)C1	-6.44366
CC1=CC[C@@H](/C=C2\CCC=C2C)C(C)(C)O1	-6.44365
C/C1=C/C[C@@H](CO)/C(C)=C2\C[NH2+][C@@]1(C)[C@@H]2C	-6.4436
CCCCCCC[C@H]([NH3+])[C@H](O)C(=O)N(C)[C@@H](CC[S@@](C)=O)C(=O)N[C@@H](Cc1ccc(O)cc1)C(=O)[O-]	-6.44359
CCCCCCCCCCCCCCCCC(=O)CCCC(=O)[O-]	-6.44358
N#Cc1ccc(C[NH+]2CCC(Cc3ccccc3)CC2)c(Cl)c1	-6.44354
CCCc1ccc(-c2cnccc2OC)cc1	-6.44352
CC(C)[C@H]1CC[C@@H]2CC(=O)CC[C@H]2C1	-6.44351
Cc1ccc(C(=O)OC[C@H]2O[C@H](n3cc(C=O)c(=O)[n-]c3=O)C[C@H]2OC(=O)c2ccc(C)cc2)cc1	-6.44349
FC(F)c1ccc(C[NH2+]Cc2sccc2Cl)cc1	-6.44349
COc1ccc(-c2cnn(C)c2)cc1CCC(=O)[O-]	-6.44347
C[C@H]1C2=CC/C1=C/C/C=C/[C@H]1CC2[N@H+](C)C1	-6.44345
COc1ccc2nc3cc(C(=O)[O-])nn3c([O-])c2c1	-6.44344
O=C([O-])[C@@H]1[C@@H](C(=O)NCCC(c2ccccc2)c2ccccc2)[C@H]2C=C[C@@H]1O2	-6.44343
CCC(C)(C)C(=O)O[C@H]1C[C@@H](C)C=C2C=C[C@H](C)[C@H](CC[C@@H](O)C[C@@H](O)CC(=O)[O-])[C@H]21	-6.44337
COc1ccc([C@H](NC(=O)[C@H](Cc2ccc(OCC(=O)[O-])cc2)NC(=O)c2cccc(Cl)c2)C(=O)N[C@H](C(=O)C(F)(F)C(=O)NCC(F)(F)F)C(C)C)cc1	-6.44335
C[C@@H](CCc1ccsc1)[NH2+][C@H]1C[C@H](c2ccc(F)cc2)C1	-6.44333
CO/N=C(\c1ccc(C(=O)[O-])cc1)c1cc2c(cc1C)C(C)(C)CCC2(C)C	-6.44332
CCCOc1ccc(C(C)(C)[NH2+]Cc2cccc(F)c2)cc1	-6.44323
C#C/C1=C/C#CC[C@H]2N=CO[C@H](C1)[C@@H]2C	-6.44317
C[C@H](OC(=O)[C@@H]1CC(=O)c2ccccc21)c1cccc(Cl)c1	-6.44316
CCCc1[nH]c([C@@H](Cc2c[nH]c3ccccc23)NC(=O)[C@H](CC(C)C)NC(=O)N2CCCCCC2)nc1C(=O)[O-]	-6.44308
N#Cc1ccc(O)c(-c2ccc(/C=C3\SC(=O)[N-]C3=O)o2)c1	-6.44308
COc1ccccc1CCC(=O)N1CC[C@@H](c2cc3nc(C)cc(C(F)(F)F)n3n2)C1	-6.44306
CC(C)=C1CCc2ccc(cc2)[C@@H]2C=C[C@H](c3cccc(Cc4ccccc4)c3)C[C@@H]2CC(=O)O[C@@H]2c3c(ccc4c(CO)cc(=O)oc34)O[C@@](C)(C3CCCC3)[C@@H]2OC1=O	-6.44305
C[C@](Cc1c[nH]c2ccccc12)(NC(=O)O[C@H]1[C@H]2C[C@@H]3C[C@H](C2)C[C@H]1C3)C(=O)N[C@H](CNC(=O)CCCC(=O)[O-])Cc1ccccc1	-6.44305
Fc1ccc(N=C2c3ccccc3-c3ccccc32)cc1	-6.443
CC(C)[NH+]1CCC(OC(=O)c2c(F)cncc2F)CC1	-6.44297
CCC[NH+](CCC)C[C@@H](O)Cn1cc(C=CC(=O)c2ccccc2)c2ccccc21	-6.44296
CCc1cc(=O)oc2c(C)c(OCc3ccc(F)cc3Cl)ccc12	-6.44296
O=C([O-])CS(=O)(=O)c1ccc(-c2cccc(C(=O)NCc3cccc4ccccc34)c2)cc1	-6.44295
C[C@H](NC(=O)N(C)[C@@H](C)c1ccc(Cl)cc1)c1ccccc1F	-6.44294
NC(=O)c1ccccc1-c1cccc(CC(=O)[O-])c1F	-6.44293
CCn1c(SCc2ccc(F)cc2)nnc1-c1cccc(Cl)c1	-6.44293
C[C@@]12/C=C3/CCC(=O)O[C@H](/C=C(\CC1)C2)C3	-6.4429
C/C=C(\C)C(=O)O[C@H]1[C@H](OC(C)=O)[C@]2(CO)[C@H](O)C[C@@]3(C)C(=CC[C@@H]4[C@@]5(C)CC[C@H](O[C@@H]6O[C@@H](C(=O)[O-])[C@H](O)[C@@H](O)[C@H]6O)[C@@](C)(CO)[C@@H]5CC[C@]43C)[C@H]2CC1(C)C	-6.44285
Cc1ccc2c(c1C(F)(F)F)[C@@H]1C=CC[C@H]1[C@H](c1ccc(C(=O)[O-])cc1)N2	-6.44283
C[C@@H](N(C)C(=O)CCc1ccc(Cl)c(Cl)c1)C1(C)CC1	-6.44282
C=C(Cc1ccc2c(c1)NC(=O)CC2)Cc1cn(C)c2ccccc12	-6.44281
Cc1cc2c(c(C)c1[C@@H](O)CO)C(=O)C(C)(C)[C@@H]2O[C@@H]1OC[C@@H](O)[C@H](O)[C@@H]1O	-6.4428
CCC(=O)c1ccc(Oc2nc(C(F)(F)F)cs2)c(F)c1	-6.44279
Fc1ccc(Br)c(C[NH2+]Cc2cccc(Cl)c2)c1	-6.44278
O=C(c1cccc(F)c1)N1CCC(c2cc3nc(C(F)(F)F)ccc3[nH]2)CC1	-6.44276
NC(=[NH2+])NCCC[C@H](NC(=O)[C@H](Cc1ccccc1)NC(=O)[C@H](Cc1ccc(Cl)cc1)NC(=O)COc1ccccc1)C(=O)N[C@@H](Cc1c[nH]c2ccccc12)C(N)=O	-6.44275
Cc1ccc2nc(SCC(=O)Nc3ccccc3Cl)c(C)cc2c1	-6.44271
Cc1cc([C@@H](NC(=O)OCC2c3ccccc3-c3ccccc32)C(=O)[O-])ccc1Cl	-6.4427
Cc1c(Cc2ccccc2)c(=O)oc2c(C)c(OCC(=O)N[C@@H](CC(C)C)C(=O)[O-])ccc12	-6.44267
C[C@]12CCC[C@@H]1[C@@H]1CCC3=CC(=O)CC[C@H]3[C@@H]1CC2	-6.44263
N#Cc1ccc([C@@H]2CCCc3c[nH+]cn32)cc1	-6.44262
CC1(C)CC[C@@]2(C(=O)O[C@H]3OC[C@@H](O)[C@@H](O[C@H]4O[C@H](CO)[C@H](O)[C@@H](O)[C@H]4O)[C@H]3OC(=O)/C=C/c3ccc(O[C@H]4O[C@H](CO)[C@@H](O)[C@@H](O)[C@H]4O)cc3)[C@H](O)C[C@@]3(C)C(=CC[C@@H]4[C@@]5(C)CC[C@@H](O)C(C)(C)[C@@H]5CC[C@]43C)[C@@H]2C1	-6.4426
CC1=C[C@@H]2O[C@@]3(C)C[C@@H](O)C[C@@]3(C)[C@]2(C)CC1	-6.4426
C[C@H](CCC(=O)Nc1ccccn1)[C@H]1CC[C@H]2[C@H]3CC[C@@H]4C[C@H](O)CC[C@@]4(C)[C@@H]3C[C@@H](O)[C@]12C	-6.44257
CC1(C)C=Cc2c(c(CO)c3occ(-c4ccc(O)cc4)c(=O)c3c2O)O1	-6.44256
C#CC1=C[C@H]2C[C@]1(C)[C@H]1CC=C(C#N)[C@@H]21	-6.44255
CCc1cccc2c1OCC[C@H]2[NH2+]Cc1ccc(C(F)F)cc1	-6.44255
c1ccc2c(c1)ccc1c2ccc2c3ccccc3ccc21	-6.44254
CC(C)(C)N(CC(=O)[O-])CC(=O)NCc1ccccc1F	-6.44254
C[C@@H]1CC(=C(c2ccc(O)cc2)c2ccc(C(=O)[O-])cc2)C[C@@H](C)C1	-6.44253
C#CC[C@H]1C=C2[C@@H]3C[C@@H](C#N)[C@@H]([C@@H]3C)[C@H]2N1	-6.44251
CC1(C)CCC2=C1CC[C@@H]1[C@H]2CC[C@H]2C[C@]3(CC[C@@]21C)CO3	-6.44249
CC1(C)CC[N@@H+](C[C@H]2CC[C@@H](C(F)(F)F)CC2)CCS1	-6.44249
[NH3+]CCOc1ccc(/C=C/C(=O)CO[C@]2(C(=O)[O-])C[C@@H](O)[C@H](O)[C@H](OC3(C(=O)/C=C/c4cc(O)c(O)cc4CO)CCCCC3)C2)cc1O	-6.44248
C1=C\C/C=C\CC2=C(/C=C/1)c1nonc1C2	-6.44248
C[C@@]12Cc3oc4occ5c4c3[C@H]1N5C[C@@H]([NH3+])C2	-6.44248
Cc1ccc(Sc2ncccc2C(F)(F)F)cc1	-6.44246
COc1cc(-c2cc(F)cc(C#N)c2)ccc1CC(=O)[O-]	-6.44239
CC[C@H](NC(=O)C1CC[NH+](Cc2ccccc2)CC1)C(=O)[O-]	-6.44239
COc1cccc([C@@H]2Nc3c(F)cccc3[C@@H]3C=CC[C@@H]32)c1	-6.44237
CCC[C@H](O)C[C@@H](O)CC(=O)CCc1ccc(O)c(OCN2C=C3C([C@]4(c5cccc([C@@H](N)[NH3+])c5)CC[C@H](CCO)C4)=CN=C3C2)c1	-6.44236
COc1ccc(-n2nc(C[C@H](C(=O)[O-])c3cccc(C)c3)cc2-c2ccc(Cl)c(Cl)c2)cc1	-6.44236
Fc1cc(Cl)cc(SCc2ccc(Cl)cc2)c1	-6.44233
Cc1ccc(F)c(-c2ccc3cnn(C)c3c2)n1	-6.44232
C[NH2+]Cc1cc(F)c(Cl)cc1Oc1ccc(Cl)c(Cl)c1	-6.44231
Cc1cccc(COc2ccc(-c3ccc(C#N)cc3)cc2)n1	-6.4423
O=C([O-])Cn1c(=O)n(Cc2nc3ccccc3[nH]2)c2ccccc21	-6.44229
Cc1cc(-c2cnc(N3CCOCC3)nc2C2CCN(C(=O)CCCC(=O)[O-])CC2)on1	-6.44228
N#Cc1ccc(-c2cccc(C(F)(F)F)c2)cc1Cl	-6.44228
Cc1[nH]cc2c1[C@]1(O)CC[C@@H](C1)[C@@H](CC#N)C2	-6.44225
COc1c(C[NH2+]Cc2ccc(F)c(Cl)c2)oc2ccccc12	-6.44224
CSc1ccccc1NC(=O)CCc1ccc(Cl)c(Cl)c1	-6.44217
COc1cc(CNc2ccccc2SC(C)C)ccc1C#N	-6.44215
CCOc1cccc(-c2ccc([C@@H](NC(=O)OC(C)(C)C)C(=O)[O-])cc2)c1	-6.44212
CCc1ccc(C[N@@H+]2CCC[C@@H]2c2ccc(F)cc2)cc1	-6.44212
Cc1nc([C@H]2CCCN(C(=O)CN3CCNC(=O)C3)C2)nc2c1CCC(=O)N2CC1CC1	-6.44209
C/C1=C\C/C(=N\O)C[C@H]2C[C@H]1[C@H](C)[N@H+](C)C2	-6.44207
O=[N+]([O-])c1ccc2c3c(cccc13)CC2	-6.44207
Cc1ccc2nc(/C=C/c3ccc(C#N)cc3)ccc2c1	-6.44205
c1ccn([C@@H]2CC3=C4[C@H](CC3)COC[C@H]42)c1	-6.442
C[C@@H]1O[C@H](OC[C@@H]2O[C@@H](Oc3c(-c4ccc(O)cc4)oc4cc(O[C@H]5O[C@H](C)[C@H](O)[C@@H](O)[C@H]5O)ccc4c3=O)[C@H](O[C@H]3O[C@H](C)[C@H](O)[C@@H](O)[C@H]3O)[C@H](O)[C@H]2O)[C@H](O)[C@H](O)[C@H]1O	-6.44198
O=C(CCc1ccc(Br)cc1)c1ccc(F)c(F)c1	-6.44198
O=C1C[C@@H](C(=O)Nc2ccc(F)c(Br)c2)c2ccccc21	-6.44195
O=C([O-])CN1CC[C@@H](N2C(=O)N[C@@]3(CC[N@H+](Cc4ccccc4)C3)C2=O)C1=O	-6.44192
COc1ccc(C2(CNC(=O)Cc3ccc4c(c3)OCC4)CCOCC2)cc1	-6.44191
C1=C2CO[C@@H]3C/C(=C\[C@H](C1)C2)c1sncc13	-6.44191
O=C(OC[C@H](Cc1ccc(O)cc1)NS(=O)(=O)c1ccccc1)c1cc([O-])c(C(=O)c2c(O)cccc2C(=O)[O-])c(O)c1	-6.4419
C[C@H](SCc1ccccc1)C(=O)N[C@H]1CCSc2c(F)cccc21	-6.44189
CC1=C2CC[C@@H]3[C@H](CC[C@@H]4CC(=O)CC[C@]43C)[C@H]2CC1	-6.44186
O=C(Cn1cc(C(=O)[O-])nn1)NCCCC[NH+]1CCN(c2ncccn2)CC1	-6.44185
COc1ccc(Cl)cc1-n1c(C)cc(/C=N/c2ccc(C(=O)[O-])cc2)c1C	-6.44182
C[C@H]1CC[C@H]([NH2+]Cc2cccc(N(C)C)c2)c2sccc21	-6.44177
C[C@H]1C[C@H]2C[N@@H+]1C[C@H]1CCC[C@@H]12	-6.44177
N#Cc1ccc(F)c(-c2cccnc2)c1	-6.44175
C#Cc1ccc2c(c1)C(c1ccccc1)=NCc1c(C(=O)OCCCOC(=O)c3ncn4c3CN=C(c3ccccc3)c3cc(C#C)ccc3-4)ncn1-2	-6.44174
C[C@H]1CC[C@]2(C)[C@H](CC[C@]3(C)[C@@H]2CC[C@@]3(C)C=O)[C@@]1(C)Cc1cc(C(=O)[O-])ccc1O	-6.44174
O=C(CSc1nc2ccccc2s1)c1ccc2c(c1)Cc1ccccc1-2	-6.44171
COc1ccccc1[C@@H]1Nc2ccc(C(=O)[O-])cc2[C@H]2c3ccccc3C[C@H]21	-6.4417
N#CCC(=O)c1ccc(-c2ccncc2F)cc1	-6.44168
C[C@@H]1[C@H](C(F)(F)F)CC[N@@H+]1[C@@H]1CCc2c(Cl)cccc21	-6.44166
C[C@H]1O[C@@H](O[C@@H]2[C@H](O)C[C@H](c3ccc4c(c3O)C(=O)C3=C(C4=O)[C@]4(O)C(=O)C[C@@](C)(O[C@@H]5CC[C@H](O[C@H]6CCC(=O)[C@@H](C)O6)[C@@H](C)O5)C[C@@]4(O)C=C3)O[C@@H]2C)CCC1=O	-6.44163
O=C(N[C@H]1CCC[C@@H]1Cc1ccccc1)[C@H]1C[C@@H](c2cccc(F)c2)C1	-6.44163
C[C@]12CCC=C1[C@@H]1CC[C@@H]3C[C@H](O)CC[C@@]3(C)[C@H]1CC2	-6.44161
C[C@]1(C#N)CC[C@H](Nc2cccc(CCC(F)(F)F)c2)CC1	-6.44159
O=Cc1cccc2cc(C3=CN4CCC3CC4)oc12	-6.44158
O=C([O-])CCCCCCCc1ocnc1-c1nc(-c2ccccc2)c(-c2ccccc2)o1	-6.44156
O=c1c2cc(F)ccc2ccn1[C@@H]1O[C@H](COP(=O)([O-])OP(=O)([O-])OP(=O)([O-])[O-])[C@@H](O)[C@H]1O	-6.44156
COc1ccc(CC(=O)N2CCC[C@H]3CCCC[C@@H]32)cc1OC	-6.44152
CN(C)c1cc(Oc2ccc3c(c2)C[C@@H]([NH2+]C[C@H](O)c2cccc(Cl)c2)CC3)cc(C(=O)[O-])c1	-6.44151
Cc1ccc2[nH]c(C[C@H]3CN(C(=O)C(C)(C)C)CC[C@H]3CC(=O)[O-])nc2c1	-6.44143
Cc1ccc(-c2nc3cnccn3c2Nc2cccc(C(F)(F)F)c2)cc1	-6.44132
O=[N+]([O-])c1cc(C(F)(F)F)ccc1Oc1cc(Cl)ccc1Cl	-6.44128
CCCCCCCCCCCCCC/C=C/[C@@H](O)[C@@H]([NH3+])COP(=O)([O-])[O-]	-6.44122
Cc1ccc2nc(C[C@@H]3CN(C(=O)CC(C)C)CC[C@@H]3CC(=O)[O-])[nH]c2c1	-6.44122
C1#C[C@H]2O[C@@H]3O[C@H]2C/C3=C\C=C/C1	-6.44119
N#Cc1ccc2sc(C34C[C@H]5C[C@@H](C3)C[C@@H](C4)C5)cc(=O)c2c1	-6.44118
CC1(C)CCC[C@@]2(C)C3=C(CC(=O)[C@H]12)C(=O)OC3	-6.44117
Cc1ccc(CSc2cccc3ccccc23)cc1	-6.44117
COc1c(C)c(C)cc(Cl)c1C/C=C(\C)CCC(=O)[O-]	-6.44114
C(=C\c1ccccc1)\C[N@@H+]1CCC[C@H]1c1ccccc1	-6.44113
Cc1cccc([C@H](NC(=O)c2ccc3c(c2)CCCC3)c2ccccc2)c1	-6.44112
Cc1nc(NC(=O)[C@H](O)[C@H](Cc2ccccc2)NC(=O)[C@H](CC(C)C)NC(=O)[C@@H](NC(=O)[C@@H]([NH3+])CCC(=O)[O-])C(C)C)sc1C(=O)[O-]	-6.44107
C[C@@H](OC[C@@]1(c2ccc(F)cc2)CN(CC(N)=O)C(=O)N1)c1cc(C(F)(F)F)cc(C(F)(F)F)c1	-6.44104
COc1cc2ncn(Cc3ccccc3C)c(=O)c2cc1OC	-6.44103
Clc1ccc(-c2cc3c(Cl)ccc(Cl)c3[nH]2)cc1	-6.44103
Cc1cc(C(F)(F)F)n2nc([C@@H]3CCCCN3C(=O)c3cc(C(C)C)no3)cc2n1	-6.44102
CS(=O)(=O)c1cc(F)cc2c1c(CCc1ccc(Cl)cc1)c1n2CC[C@@H]1CC(=O)[O-]	-6.44102
Fc1ccc2nc(C[NH2+]Cc3ccc4ccccc4c3)sc2c1	-6.441
C/C=C1\NC(=O)[C@@H](NC(=O)[C@H](CCc2ccc(O)cc2)NC(=O)[C@H](C)NC(=O)[C@H](O)COS(=O)(=O)[O-])[C@@H](C)OC(=O)[C@H](C(C)C)NC(=O)[C@H](Cc2ccc(O)cc2)N(C)C(=O)[C@H](Cc2ccccc2)N2C(=O)[C@H](CC[C@H]2OC)NC1=O	-6.44099
Fc1cccc([C@@H]2CCC[N@@H+]2Cc2ccc3ccccc3n2)c1	-6.44099
C[NH2+]C[C@@H](CCCCCC(=O)CC(=O)/C=C/c1cc(OC)c(O)cc1CC1=CN[C@@H](N)C(Cc2cc(C)cc(C)c2)=C1)C1CC[NH2+]CC1	-6.44097
CCn1c(SCc2ccc(F)cc2)nnc1-c1ccc(C)cc1	-6.44097
CNc1cc([C@@H]2CCCN(C(=O)Cc3ccc(OC)c(F)c3)C2)nc(-c2cccnc2)n1	-6.44094
COc1ccc(CC(=O)[O-])cc1-c1ccc(C(C)(C)C)cc1	-6.44088
C[C@]12C=CC[C@@H]1CC[C@]1(C#N)CC[C@H]2O1	-6.44086
COc1ccc(CC(=O)c2ccc(O)c(C[NH+]3CCCCC3)c2[O-])cc1	-6.44084
COc1ccc(Cn2c(C)c(C[NH2+]Cc3ccccc3Cl)c(C(=O)[O-])c2C)cc1	-6.44084
CO[C@@H](C[C@@H](O)[C@@H](C)[C@H](O)[C@H](C)/C=C(C)/C(C)=C/CC/C(C)=C/C(N)=O)[C@H]1O[C@]2(C[C@@H](OC)[C@@H](C)[C@@H](C/C=C/c3coc(C)n3)O2)C(C)(C)[C@H]1OP(=O)([O-])[O-]	-6.4408
Cc1cccc(N[C@@H]2c3ccccc3C(=O)N2Cc2ccccc2)c1C	-6.44079
CC[C@@H](C)C(=O)N(Cc1ccc(C#N)cc1)c1ccc(F)cc1C	-6.44078
C[C@H](Sc1ccc2ccccc2c1)C(=O)N1CCc2ccccc21	-6.44075
O=Cc1c[nH]c2c1ccc1c3cccc(F)c3[nH]c12	-6.44072
C[C@]12Cc3cnn(-c4ccc(F)cc4)c3C=C1CC[C@@H]2[C@H](O)c1ccc2ccccc2c1	-6.44071
COc1ccc2cc(-c3ccc(F)cc3C#N)ccc2c1	-6.44067
CC[C@H]([NH2+]Cc1ccc(Br)cc1F)c1ccccc1	-6.44067
Cc1ccsc1-c1ccc(F)c(CC(=O)[O-])c1	-6.44065
COc1cc2c(cc1OC)C(=O)/C(=C\c1cc3ccccc3n(C)c1=O)C2	-6.4406
O=C([O-])c1ccc(NCc2c(O)ccc3cc(Br)ccc23)cc1	-6.4406
COC[C@H](CCO)c1c(CO)c2ccc3c(c2oc1=O)[C@@H]1OC(=O)C[C@H](CCc2cccc(Cc4ccccc4)c2)Cc2ccc(cc2)CC/C(=C(/C)CO)C(=O)O[C@@H]1[C@](C)(C1CCCC1)O3	-6.44059
N#Cc1ccc(-c2ccc(N3CCC(C(=O)[O-])CC3)nc2)cc1	-6.44058
COc1ccc2cc([C@H]3CC(=O)NC4=C3C(=O)OC4(C)C)c(=O)[nH]c2c1	-6.44055
Cc1cc(COc2ccc(C(C)(C)C)cc2O)c(O)c(C(=O)[O-])c1	-6.44054
CC(=O)Cc1ccc(-c2ccccc2)cc1	-6.44052
COc1c(Cl)cc(C(=O)[O-])cc1NC(=O)c1cccc2c(Cl)cccc12	-6.44052
O=C(OCc1ccc2c(c1)OCO2)c1ncc(F)cc1Br	-6.4405
CN1C(=O)Cc2cc(C[NH3+])ccc21	-6.44049
CC[C@@H](NC(=O)c1ccc(C[N@@H+]2CCc3ccccc3C2)cc1)c1ccc(C)c(C)c1	-6.44046
N#CCC(=O)c1ccc(-c2cnn(C(F)F)c2)cc1	-6.44045
N#Cc1ccc(CN2Cc3ccccc3-c3ccccc3C2)cc1	-6.44043
Cc1ccc([N+](=O)[O-])cc1[C@H](C)Sc1ccc(C#N)cc1F	-6.44043
O=C([O-])c1cc(C2CC2)c2nc(N3CC[NH2+]CC3)c(F)cn2c1=O	-6.4404
Cc1cc2nc(SCc3ccc(Cl)cc3Cl)[nH]c2cc1C	-6.44037
CC(C)n1c(CC[C@@H](O)C[C@@H](O)CC(=O)[O-])c(-c2ccc(F)cc2)c(-c2ccccc2)c1C(=O)Nc1ccc(O)cc1	-6.44036
CC(C)c1nc([C@@H](C)[NH2+]C[C@@H](C)c2ccc(F)cc2F)cs1	-6.44036
O=C(C[N@H+]1CCC[C@@H](c2cc(=O)n3c(n2)CCCCC3)C1)N1CCC[C@H](c2ccccc2)C1	-6.44035
CCCCC[C@H](C(=O)CCc1ccc(O)c(OCN2C=C3C(C4(c5cccc([C@@H](N)[NH3+])c5)CCCC4)=CN=C3C2)c1)[C@H](O)C[C@@H](O)CCC	-6.44035
O=C(c1cccc(C(F)(F)F)c1)N1CCC(c2ccccc2)CC1	-6.44034
Cn1cc(Cn2c(N3CCN4C(=O)C(=O)NC[C@@H]4C3)nnc2C(C)(C)C)cn1	-6.44031
O=C(Nc1ccc(O)c2ccccc12)c1ccc(Cl)cc1Cl	-6.44031
O=C1C[C@H](c2ccc(C(=O)[O-])cc2)c2c(c(C(=O)[O-])cn2-c2ccccc2)N1	-6.4403
CSc1ccc([C@H](C)[NH2+][C@@H]2c3ccc(F)cc3O[C@@H]2C)cc1	-6.4403
O=C([O-])c1ccc2c(c1)[C@@H]1C=CC[C@@H]1[C@H](c1ccc(Cl)c([N+](=O)[O-])c1)N2	-6.44029
O=C1CS[C@@H](c2cccc(C(F)(F)F)c2)N1c1cccc(Cl)c1	-6.44027
COc1cccc(C[C@@H](C)C(=O)N2CCN(c3ccc(C(F)(F)F)cc3[C@@H]([NH3+])CC(C)C)CC2)c1	-6.44026
CC1(C)C[C@@H](O)C[C@]1(C)c1ccc(C(=O)OC[C@](C)(O)C(=O)[O-])cc1	-6.44025
CC[C@H]1CCCN(C(=O)Nc2cc(SC)ccc2C)CC1	-6.44025
CCOc1ccc(-c2nc(Nc3cccc(Cl)c3)sc2CC(=O)[O-])cc1	-6.44021
Cc1ccc2cccc(OCc3cc(Cl)c4c(c3)OCO4)c2n1	-6.44015
CC(C)c1ccc2occ(/C=C3/SC(=O)N(CC(=O)[O-])C3=O)c(=O)c2c1	-6.44014
CN1CC[NH+](Cc2ccc(-c3ccccc3CC(=O)[O-])cc2)CC1	-6.44012
C[C@]12C[C@@H]3C[C@H]4CCCC[C@@H]4[C@@H]3[C@H]1CNC=[NH+]2	-6.44011
COc1ccc(-c2ccccc2OC(F)(F)F)c(F)c1F	-6.4401
CC(C)(C)c1ccc(OCc2ccc(C(=O)[O-])cc2)c(Cl)c1	-6.44009
C[C@@H]1CCCN(C(=O)C[N@H+]2CCC[C@@H](c3cc(=O)n4c(n3)CCCCC4)C2)[C@@H]1C	-6.44006
C[C@H]1O[C@H](O[C@@H]2[C@@H](O)[C@H](OCCc3ccc(O)c(O)c3)O[C@@H]([C@@H](OC(=O)/C=C/c3ccc(O)c(O)c3)O[C@H]3O[C@H](CO)[C@@H](O)[C@@H](O)[C@H]3O)[C@@H]2OC(=O)/C=C/c2ccc(O)c(O)c2)[C@H](O)[C@H](O)[C@H]1O	-6.44006
Fc1ccc([C@@H]2CC[C@H]([NH2+][C@H]3CC[C@@H](C(F)F)CC3)C2)cc1	-6.43995
Fc1ccc(CSc2ccc(F)c(F)c2)c(F)c1	-6.43994
C/C(=C\C(=O)NCC(=O)[O-])c1ccc(C)c(=O)o1	-6.4398
O=C(OCc1cncc(Br)c1)c1c(F)cc(F)cc1F	-6.4398
COc1ccc(-c2ccc(OC)c(F)c2F)nc1	-6.43976
C1=C[C@@H]2C=C[C@@H]3Cc4onnc4C[C@@]23CC1	-6.43972
C[C@H](C#N)Sc1ccc(C2CCCCC2)cc1	-6.43972
O=C([O-])C[C@H]1CC[C@@H](NC(=O)OCC2c3ccccc3-c3ccccc32)CC1	-6.43971
Oc1ccc2c(Cc3ccc(O[C@@H]4CCCC[C@H]4[NH+]4CCCC4)c(O)c3)c(-c3ccc(OCC[NH+]4CCCC4)cc3)sc2c1	-6.4397
O=C1CO[C@@H]2C[N@@H+](CCCc3ccccc3)C[C@H]2N1Cc1ccc(F)cc1	-6.43968
Fc1ccccc1-c1cccc([C@@H]2CCC[N@@H+](Cc3cccnc3)C2)n1	-6.43965
O=Cc1cc(Cl)c(Oc2ccc(C(F)(F)F)cc2[N+](=O)[O-])c(Cl)c1	-6.43965
CCC(C)(C)C(=O)O[C@@H]1C[C@@H](C)C=C2C=C[C@H](C)[C@@H](CC[C@@H](O)C[C@H](O)CC(=O)[O-])[C@H]21	-6.43964
Cc1csc2c([C@H]3CCCN(C(=O)c4ccnn4C)C3)[nH+]c(C)n12	-6.43959
CC(=O)C1=C(Oc2oc3c(c2C)C[C@]2(C)[C@H](C)CCC[C@H]2[C@H]3O)C[C@H]2CCC[C@@H](C)[C@@]2(C)C1	-6.43959
Cc1nc2ccc(C(=O)N[C@@H]3C[N@H+]4CC[C@@H]3CC4)cc2s1	-6.43959
O=C(CCc1cc(F)c(F)c(F)c1)c1cc(Cl)cc(Cl)c1	-6.43957
O=C(c1ccc2ccccc2c1)c1cn(CCCCCF)c2ccccc12	-6.43957
O=C(OCc1cccc(Cl)n1)c1cccc(C(F)(F)F)c1Cl	-6.43952
CN(C)c1ccc([C@H]2C=C(c3ccccc3)Oc3ccccc32)cc1	-6.43952
C1=N[C@@H]2C[N@H+]3C[C@H]4CCC[C@H]4C[C@@H]3C[C@@H]2O1	-6.43951
O=C([O-])CCC(=O)N1C[C@H]2CC1C(=O)N(Cc1ccc(OC(F)(F)F)cc1)c1ccccc1O2	-6.4395
Cc1cc(C(=O)[O-])ccc1[C@@H]1Nc2ccc(F)cc2[C@@H]2CCC[C@@H]21	-6.43948
C[C@]1(O)C=Cc2cc(C(=O)[O-])ccc2OC1	-6.43947
CCc1cccc2cc3c(ccc4ccccc43)cc12	-6.43946
O=C([O-])Cc1cc(-c2ccccc2OC(F)(F)F)cc(C(F)(F)F)c1	-6.43941
CO[C@@H](C[C@@H](c1[nH]c2ccccc2c1C[C@@H]1NC(=O)[C@@H](Cc2ccccc2)NC1=O)c1c(O)ccc(C(C)=O)c1O)C(=O)[O-]	-6.43939
O=C([O-])c1ccc(-c2ccc(-c3cc4c(Cl)ccc(Cl)c4o3)[nH]2)c(Br)c1	-6.43937
CC[C@@H]1C[C@]2(C)C=C(C(=O)[O-])[C@H](C)[C@@]3(C2)NC(=O)/C(=C(\[O-])[C@@]2(C)[C@@H]4CCC[C@@H](O[C@H]5CC[C@@H](O[C@@H]6C[C@@](C)(O)[C@H](O[C@@H]7C[C@@H](OC(=O)c8cc9c([nH]8)[nH]c8ccc(Cl)cc89)[C@H]([NH3+])[C@@H](C)O7)[C@@H](C)O6)[C@@H](C)O5)[C@@H]4C=C[C@H]2C[C@@H]1O)C3=O	-6.43936
COc1cc([C@@H]2OC[C@H](Cc3cc(OC)c(O[C@@H]4O[C@H](CO)[C@@H](O)[C@@H](O)[C@H]4O[C@H]4OC[C@](O)(CO)[C@H]4O)c(OC)c3)[C@@H]2CO)cc(OC)c1O	-6.43933
C[C@H]1[C@@]2(C)CCS(=O)(=O)[C@]1(C)[C@@H]1CC=C[C@@H]12	-6.43931
COc1ccc(-c2coc3c4c(cc(OC)c3c2=O)OC(=O)C[C@@H]4c2cc3ccccc3n(C)c2=O)cc1	-6.43929
C[C@@]12CC[C@H]3[C@@H](CC=C4C[C@@H](O)CC[C@@]43C)[C@@H]1C[C@@H](O)C2	-6.43929
Cc1ccc(-c2c(F)ccc(F)c2F)cn1	-6.43925
CSc1ccc([C@@H](C)[NH2+][C@H](C)c2ccc(C#N)cc2)cc1	-6.43925
O=C([O-])c1cccc(-c2cnc(C(=O)CCCCCCc3ccccc3)o2)c1	-6.43923
C[C@]12CCC[C@H]1c1nc(=O)[n-]c(=O)nc1CC2	-6.43921
C[C@H](c1ccc(C[NH+]2CCC(C(F)F)CC2)cc1)C(F)(F)F	-6.4392
Cc1cc2c(CO)c(CCCCC(=O)[O-])n(CCc3ccccc3)c2cc1C(=O)[O-]	-6.43917
CCN1C(=O)CC(C)(C)c2cc(C)c(-c3cc(CCC(=O)[O-])ccc3OCC(F)(F)F)cc21	-6.43914
O=c1cc(CCc2ccccc2)oc2c1[C@@H](Oc1ccc3oc(CCc4ccccc4)cc(=O)c3c1)[C@H](O)[C@H](O)[C@@H]2O	-6.43913
c1ccc2cc(-c3csc(Nc4ccc5c(c4)OCO5)n3)ccc2c1	-6.43906
C[C@H](NC(=O)c1[nH]c2ccc(F)cc2c1Cl)c1ccc(F)cc1	-6.43904
Cc1nc2ccc(C(=O)N3CCC(C)CC3)cc2s1	-6.43901
Cc1cc(-c2cccc(OC(F)(F)F)c2)ccc1C#N	-6.439
CC(F)(F)c1cccc(NC(=O)Cc2ccc(Cl)cc2)c1	-6.43897
N#Cc1cc(F)ccc1-c1ccoc1	-6.43896
O=C(Nc1cccc(C(F)(F)F)c1)c1cccc2c(Cl)cccc12	-6.43895
CC(C)c1ccc(N2CSC(=S)N(c3ccc(C(C)C)cc3)C2)cc1	-6.43895
Nc1nnc(-c2ccccc2SCc2ccc(Cl)cc2)s1	-6.43894
CCCCCCCCCCCCCCCCCCC(=O)O[C@@H](COC(=O)CCCCCCCCCCCCCCCCC)COP(=O)([O-])O[C@H]1[C@H](O[C@@H]2O[C@@H](CO)[C@H](O)[C@@H](O)[C@H]2O)[C@H](O)[C@@H](O)[C@@H](O)[C@H]1O[C@H]1O[C@H](CO)[C@H](O)[C@@H](O)[C@H]1O	-6.43893
COc1ccc(-c2coc3c4c(cc([O-])c3c2=O)OC(=O)C[C@H]4c2ccc3c(c2)OCO3)cc1OC	-6.43893
C[C@@]12C[C@@H]3CCC[C@H]3C[C@H]1C1=C(CNC1=O)N2	-6.43893
CN(C)c1ccc(-n2c(CCC(=O)[O-])ccc2-c2ccc(Cl)cc2)cc1	-6.43892
Cc1ccc(Cl)c(NC(=O)C[C@@H]2CCOc3ccccc32)c1	-6.43886
COc1ccc(Cc2nc3ccccc3n2CCc2ccccc2)cc1	-6.43885
Cc1ccc2[nH]c3c(c2c1)CCC3=O	-6.43883
C[C@@H]1[C@H](O)CC[C@@H]2C[C@H](CC[C@@H]3C#CC[C@H]4C[C@@](C)(CC[NH2+]4)[NH2+]C[C@](O)(CC(=O)[O-])CC[C@@H](CO)C3)CC[N@H+]21	-6.43881
C[C@]12CC[C@H](C1)[C@H]1NC(=O)N[C@H]3CCC[C@]31C2	-6.4388
CC/C=C/C/C=C/C/C=C/C=C/[C@@H](O)C/C=C/CCCC(=O)[O-]	-6.4388
O=C(/C=C/c1cccc2ccccc12)c1cccc2ccccc12	-6.43879
C[C@@H]1[C@H](C=O)[C@@H]2C[C@H]1N(C1=CC(=O)NC1)C2	-6.43876
C[C@H]1[C@@H]2C[C@H](C)[C@@H](C)[C@H]3O[C@@H]4OC(=O)[C@H]1[C@@H]4[C@H]23	-6.43873
O=C([O-])CSCC(=O)N[C@H]1CO[C@@H]2[C@H]1OC[C@@H]2Nc1nccc(-c2cccs2)n1	-6.43869
C[C@@H]([NH2+][C@H]1C[C@@H](c2ccccc2)C1)c1cnn(C2CCCC2)c1	-6.43864
C[N@H+]1CCN(C(=O)NCCS(=O)(=O)N2CCSCC2)C[C@@H](C(=O)[O-])C1	-6.43861
C[C@@]12CC[C@@H](C1)C[C@@]2(C=O)COc1c[nH]cn1	-6.43857
CCOc1ccc(-c2cc(F)ccc2CC(=O)[O-])cc1F	-6.43857
C[C@H]1O[C@@H](O[C@@H]2[C@H](OC(=O)[C@@]34CCC(C)(C)C[C@@H]3C3=CC[C@@H]5[C@@]6(C)CC[C@@H](O[C@H]7O[C@@H](CO)[C@@H](O)[C@@H](O)[C@H]7O[C@H]7O[C@@H](CO)[C@@H](O)[C@@H](O)[C@H]7O)C(C)(C)[C@H]6CC[C@@]5(C)[C@@]3(C)CC4)OC[C@H](O)[C@H]2O)[C@H](O)[C@@H](O[C@H]2OC[C@@H](O)[C@@H](O)[C@H]2O)[C@@H]1O[C@H]1OC[C@@H](O)[C@@H](O[C@H]2OC[C@@H](O)[C@@H](O)[C@H]2O)[C@H]1O	-6.43855
O=C(N[C@@H](c1ccccn1)C1CC[NH+](Cc2ccc(F)cc2)CC1)c1cccc(F)c1	-6.43853
Fc1ccc(C[NH2+]Cc2ccc(F)c(Cl)c2)c(Cl)c1	-6.43853
O=C1C[C@@H](c2ccc(F)cc2F)c2sc(C(=O)[O-])c(-c3cccc(F)c3)c2N1	-6.4385
C[C@H]1[C@H]2C[C@H](C[NH2+]2)[C@]2(C=O)O[C@@H]1CCC2(C)C	-6.43847
O=C(/C=C/c1ccc(Cl)cc1)c1ccccc1Cl	-6.43844
C[C@H]1C[C@H]([NH2+]Cc2cc(F)ccc2F)c2ccsc2S1	-6.43844
CC1(C)C[N@@H+](Cc2cnc3ccccc3c2)CC[C@@H]1C(F)(F)F	-6.43842
CC[C@@H](C)C(=O)/C=C/c1ccc(Cl)c(Cl)c1	-6.4384
CC(=O)CC1=C(C)C=C2C[C@H](C)C(=O)[C@H](C)[C@@H]2[C@H]1/C=C(\C)[C@@](C)(/C=C/C(=O)[O-])CO	-6.43839
Cc1ccc(C)c(OCCn2c(CCC(=O)[O-])ccc2-c2cccs2)c1	-6.43838
CCOc1ccc(-c2ccc(C#N)cc2C)cc1	-6.43836
Cc1ccc(C(=O)[O-])cc1-c1ccc(/C=C2/Sc3ccccc3C2=O)o1	-6.43832
C1=C[C@H]2[NH2+]C[C@H]3CC=C[C@H]4CCC(=C2C1)[C@H]34	-6.43831
CC[C@@H](NC(=O)CSCc1ccc(Cl)cc1)C(C)(C)C	-6.43827
C[C@@]12CCC[C@@H]1C[C@H]1Cc3nnsc3C[C@@]12[NH3+]	-6.43823
C[C@H]1C[N@H+](CCC(=O)[O-])CCN1C(=O)C(=O)NCc1cccc(N(C)C)n1	-6.43821
C[C@@H]1C[N@@H+](CCC(=O)[O-])CCN1C(=O)N[C@@H]1CCC[C@H]1CNS(C)(=O)=O	-6.4382
C[C@H](Nc1ccc(Cl)cc1OC(F)F)c1ccc(C#N)cc1	-6.43817
C[C@@H]1CC(=O)C=C2C(=O)[C@@H]3[C@@H](C3(C)C)[C@]21C	-6.43813
O=C(OC[C@H](NC(=O)[C@@H]1COC(c2cccc(O)c2O)=N1)C(=O)[O-])c1cccc(O)c1O	-6.43811
CN(Cc1ccc2ccccc2c1)C(=O)Nc1ccc([C@@H]2CCOC2)cc1	-6.43811
Clc1ccc2c(c1Cl)OC[C@H]2[NH2+][C@@H]1CCCc2occc21	-6.43806
O[C@H]1C[C@H]2CC[N@H+]3C[C@@H]4C[C@H]5OCO[C@H]5C[C@H]4[C@@H](C1)[C@@H]23	-6.43805
COc1cc(-c2cccnc2)ccc1C#N	-6.43799
N#CCC(=O)N1CCc2ccc(Br)cc2C1	-6.43793
CCn1c(SCc2c(F)cccc2F)nnc1-c1ccccc1	-6.43792
C1=C[C@@H]2[NH2+]CC[C@H]3CC[C@@H]4C=C(C1)[C@H]2[C@H]34	-6.43791
COc1ccc2nc(C[C@@H]3C[N@@H+](C4CCCCC4)CC[C@@H]3CC(=O)[O-])[nH]c2c1	-6.43791
CCOc1ccc(C(=O)[O-])cc1-c1cc(-c2ccccc2)n(CC(C)C)n1	-6.43791
Cc1ccc(C2=C(COc3ccc(CCCC(=O)[O-])cc3)CCCCC2)cc1	-6.4379
Oc1ccc(-c2ccc3cc(O)ccc3[o+]2)cc1	-6.43783
Cc1cc(-c2c(F)cccc2F)ccc1CC(=O)[O-]	-6.43781
Cc1cc(C(=O)[O-])cc2c1O[C@H]([C@](C)(O)CO)C2	-6.43779
O=C([O-])CCCC/C=C/CC(=O)CC/C=C/C=C/[C@@H](O)CCCC(=O)[O-]	-6.43774
CCNC(=O)[C@@H]1CCCN1C(=O)[C@H](CCCNC(N)=[NH2+])NC(=O)[C@H](CC(C)C)NC(=O)[C@H](Cc1cncn1Cc1ccccc1)NC(=O)[C@H](Cc1ccc(O)cc1)NC(=O)[C@H](CO)NC(=O)[C@H](Cc1c[nH]c2ccccc12)NC(=O)[C@H](Cc1c[nH]cn1)NC(=O)[C@@H]([NH3+])CCC(=O)[O-]	-6.43774
N#Cc1ccc(COC(=O)[C@H]2CCCc3ccccc32)c(F)c1	-6.43774
O=C1CC[C@]2(c3ccc(Cl)cc3)SCCN12	-6.43773
COc1ccc2c(c1OC)O[C@H]1c3ccc(O[C@@H]4O[C@H]([C@H](C[NH3+])OC(=O)CC(=O)[O-])[C@@H](O)[C@H](O)[C@H]4O)cc3OC[C@@H]21	-6.43766
CCCOc1ccc(-c2ccc(F)c(CC(=O)[O-])c2)cc1	-6.43765
C[C@@H](CSc1nnc(COc2ccc(Cl)cc2)n1C)c1ccccc1	-6.43765
Cc1ccc(CN2C(=O)/C(=C/c3cccc(Br)c3)SC2=S)cc1	-6.43762
CCCCCCC(C)(C)c1cc(C(=O)[O-])c(O)c(C(C)(C)CCCCCC)c1	-6.43761
CCN1C(=O)CCc2cc(N[C@@H](C)c3cc(C)ccc3C)ccc21	-6.4376
N#Cc1ccc(COc2ccc(Br)cc2Cl)cc1	-6.43759
O=C([O-])Cc1cccc(-c2ccncc2)c1F	-6.43757
Cc1nc2n(n1)CC[C@H]1C(=O)C[C@@H](C2)[C@H]1C	-6.43753
C#CCN(Cc1cc2c(=O)[nH]c(C)nc2cc1C)c1ccc(C(=O)N[C@@H](CCCC(=O)[N-]S(C)(=O)=O)C(=O)[O-])c(F)c1	-6.43749
CCc1ccc([C@@H]2Nc3ccc(F)cc3[C@H]3C=CC[C@@H]32)cc1	-6.43744
N#Cc1ccc(COC(=O)c2ccc(I)cc2F)c(F)c1	-6.43743
Cc1ccc2c(C)cc(SCC(=O)Nc3ccccc3F)nc2c1C	-6.43735
CC(C)(C#N)CCOc1ccc(-c2ccc(C#N)cc2)cc1	-6.43732
C[C@H]([NH3+])C(=O)N[C@@H](CCCNC(N)=[NH2+])C(=O)N1CCC[C@H]1C(=O)N[C@@H](Cc1ccccc1)C(=O)N[C@@H](C)C(=O)N[C@@H](CCC(N)=O)C(=O)N[C@@H](CCCCNC(=O)c1c(C(=O)ON2C(=O)CCC2=O)cccc1-c1c2ccc(=O)cc-2oc2cc(O)ccc12)C(=O)[O-]	-6.43728
O=C([O-])/C=C/c1cccc(O)c1C(=O)/C=C/c1ccccc1	-6.43728
O=C(CCc1cc(Cl)cs1)Nc1cc(Cl)ccc1C(F)(F)F	-6.43727
C=C(C)Cn1c(=O)n(C)c(=O)c2[nH]c(Cc3cncc4cc(OC)c(OC)cc34)nc21	-6.43726
C=C(C)[C@@H]1CC[C@@]1(C)[C@@H]1CC=C(C(=O)[O-])CC1	-6.43726
O=C([O-])CCC(=O)c1ccc(-c2ccncc2)cc1	-6.43726
Cc1cc(/C=[NH+]/Cc2ccccc2)c(C)n1-c1ccccc1	-6.43722
Cc1c(F)cccc1NC(=O)Cc1ccc(Cl)cc1Cl	-6.43722
CC(C)=CCC[C@@H](C)[C@H]1[C@H](O[C@H]2OC[C@@H](O)[C@@H](O)[C@H]2O)C[C@@]2(C)[C@@H]3CC[C@@H]4C(C)(C)[C@H](O[C@@H]5O[C@H](CO)[C@H](O)[C@@H](O)[C@H]5O[C@H]5O[C@H](CO)[C@@H](O)[C@H](O[C@@H]6O[C@H](CO)[C@H](O)[C@H](O)[C@@H]6O)[C@H]5O)CC[C@@]45C[C@@]35[C@H](O)C[C@]12C	-6.43721
CC(C)(C)C(=O)N1CC[C@H](CC(=O)[O-])[C@@H](CC[N@H+]2CCC[C@H]2C(N)=O)C1	-6.43719
C[C@H]1c2c(sc3ncsc23)[C@H]2CCN(C=O)[C@H]21	-6.43716
O=C(Nc1ccc(F)cc1C(F)(F)F)[C@@H]1C[C@@H]1c1ccccc1Cl	-6.43713
N#Cc1cnc2c(Cl)cc(NCc3cn(CC(=O)[O-])nn3)cc2c1Nc1ccc(F)c(Cl)c1	-6.43704
C[C@@H]1CC[C@@]2(OC1)O[C@H]1C[C@@H]3[C@H]4CC=C5C[C@H](O[C@@H]6O[C@H](CO)[C@@H](O[C@H]7O[C@H](C)[C@@H](O)[C@@H](O)[C@H]7O)[C@@H](O[C@H]7O[C@H](CO)[C@H](O)[C@@H]7O)[C@@H]6O)CC[C@]5(C)[C@@H]4CC[C@@]3(C)[C@H]1[C@H]2C	-6.43702
N#Cc1cc(F)cc(-c2ccccc2C#N)c1	-6.43699
COc1cc(O)c2c(=O)cc(CCCCCCC(=O)[O-])oc2c1	-6.43696
C[C@H]([NH2+][C@@H](CCC(N)=O)C(=O)[O-])C(=O)Nc1ccccc1C(=O)[O-]	-6.43695
Cc1cc(C(=O)NCCC(=O)[O-])n([O-])c1	-6.43695
C[C@@]12CC[C@@H](C1)[C@@H]1Oc3cnoc3CC[C@]12[NH3+]	-6.43694
C[NH+]1CCN(c2ccccc2NC(=O)C(=O)N2CCO[C@H](C(=O)[O-])C2)CC1	-6.43694
CCC(=O)c1ccc2cc(Cl)c3ccccc3c2c1	-6.4369
Brc1ccc(C[NH2+][C@H]2CCCc3ccccc32)cc1	-6.43688
C[C@H](SC1=Nc2ccccc2CS1)C(=O)c1c[nH]c2ccccc12	-6.43684
N#Cc1cc(F)ccc1-c1ccc2c(c1)CCC2=O	-6.4368
Cc1c(F)cccc1-c1ccccc1C#N	-6.43675
C=CCC[C@@H](NC(=O)N1Cc2cccc(F)c2C1)c1ccccc1	-6.43675
Cc1[nH]c2ccccc2c1[C@@H](C(=O)[O-])[N@H+]1CCC[C@@H](c2nc3ccccc3s2)C1	-6.4367
O=C([O-])c1cn2c(=O)c3cc(C4CC4)ccc3nc2s1	-6.43669
COc1ccc(Cc2nc(-c3ccc(CC[C@@]([NH3+])(CO)COP(=O)([O-])[O-])cc3)co2)cc1	-6.43666
C[C@@]12CCC[C@H]1[C@@H]1CC[C@H]3C[C@@H](O)C=C[C@]3(C)[C@H]1CC2	-6.43666
Cc1nn(C)c(C)c1-c1ccc(C(=O)CCC(=O)[O-])cc1	-6.43665
COc1ccc(F)cc1-c1ccc(F)cc1C#N	-6.43664
Nc1nc2ncc(CNc3ccc(C(=O)N[C@@H](CCC(=O)[O-])C(=O)[O-])cc3)nc2c(=O)[nH]1	-6.43662
CC(=O)N[C@H](C)C(=O)N1CCO[C@@H](CNc2cc(C)[nH+]cc2-c2nnn[n-]2)C1	-6.43653
C[C@@H]1CCCC[C@@H]1[NH2+]Cc1nc2cc(C(F)(F)F)ccc2o1	-6.43653
COc1cc(F)ccc1C(=O)N1CCc2c(Br)cccc2C1	-6.43652
N#Cc1cc(F)ccc1-c1cccc(C#N)c1F	-6.43651
CCCCCCCC/C=C/CCCCCCCC(=O)OC[C@@H](CO[C@@H]1O[C@H](CO)[C@H](O)[C@H](O)[C@H]1O)OC(=O)CCCCCCC/C=C/CCCCCCCC	-6.43649
C[C@H]1CC[N@@H+](Cc2cc3ccccc3[nH]c2=O)CC12CCCCC2	-6.43649
CC(C)[NH+](Cc1ccc(C(=O)[O-])o1)C(C)C	-6.43646
C[C@@H]1NC(=O)[C@H]([C@@H](C)O)NC(=O)[C@H](CCCC[NH3+])NC(=O)[C@@H](Cc2c[nH]c3ccccc23)NC(=O)[C@H](Cc2ccccc2)NC(=O)[C@@H]2CCCN2C1=O	-6.43642
CC[C@H](C)[C@H](NC(=O)[C@H](C)NC(=O)[C@@H]([NH3+])CP(=O)([O-])[O-])C(=O)[O-]	-6.43635
C1=C[C@@H]2OCC3=C(CCC3)[C@]23CCOC[C@@H]13	-6.43632
CN(Cc1cccc(Cl)c1Cl)C(=O)c1ccoc1Cl	-6.4363
COc1cccc(F)c1-c1ccc(C[NH+]2CCCC2)cc1	-6.43629
O=C([O-])c1cc(Oc2ccccc2)c(O)c(O)c1C(=O)[O-]	-6.43628
O=C([O-])C[C@@H](Cc1csc(CCCc2ccc3c([nH+]2)NCCC3)n1)c1cnc(-c2ccccc2)s1	-6.43612
O=C([O-])c1cc(-c2ccc(O)c(C(=O)[O-])c2)ccc1O	-6.43611
CCCCC[C@H]1C(=O)C[C@@H](c2ccc(O)c(OC)c2)[C@@H](Cc2ccccc2)C#C[C@@H]2C[NH2+][C@@H]3CCC[C@@H]4CCc5cc(O)c(O)cc5[C@]43[C@@H]2[C@H]1O	-6.4361
Cc1ccc(CCCc2ccc(Nc3cc(F)ccc3C(=O)[O-])cc2)cc1C	-6.43606
C[C@@H]1[C@@H](C(=O)Nc2c(F)cc(Cl)cc2F)[C@H]1c1ccccc1	-6.43606
CN(CCC(=O)[O-])C(=O)C(=O)NC[C@H]1C[N@H+](C)CCN1Cc1ccccc1	-6.43605
CC(C)c1ccc([C@H](C)[NH2+]Cc2ccc(C#N)c(F)c2)cc1	-6.43599
CC(C)(C)C(=O)N1CC[C@@H](CC(=O)[O-])[C@H](CC2=NCCc3cc(F)ccc32)C1	-6.43597
CC[C@@H]1C=C2CC[C@@H]3Nc4ccccc4[C@]34CC[N@H+](C1)[C@H]24	-6.43597
O=C1CN(C(=O)CCn2c(C(F)(F)F)cc3cccnc32)CCN1	-6.43597
C[C@H]([NH2+]Cc1ccc(F)cc1)c1cc2cccc(F)c2o1	-6.43595
C[N@H+](CC(=O)[O-])[C@H]1CN(C(=O)CCn2c(=O)[nH]c(=O)c3ccccc32)C[C@H]1O	-6.43591
Cc1c(F)ncc2c1-c1nc3nc[nH]c3n1C2	-6.43588
CC(C)=CCC[C@](C)(CCC[C@H](C)CCC[C@]1(C)CC[C@H]([C@H](C)C(=O)[O-])OO1)OO	-6.43583
CCCC1=NC2(CCOCC2)C(=O)N1Cc1ccc(-c2ccccc2-c2nnn[n-]2)cc1	-6.43582
CCCCCCCCCCN1C(=O)/C(=C\C(=O)[O-])c2ccccc21	-6.43582
N#Cc1ccc(-c2cc([C@H]3C[C@@H]4CC[C@H]3[NH2+]4)cnc2F)cc1	-6.43575
CN(C)c1cccc(C(=O)N2CCN(c3ccc(C#N)cc3F)CC2)c1	-6.43572
C[C@@H](C(=O)Nc1ccc(F)c(C#N)c1)c1ccc2ccccc2c1	-6.43572
C[C@@H](CC(=O)N(C)Cc1ccccc1C(F)(F)F)c1cccc(F)c1	-6.43566
C=C1C[C@](OC)([C@@H](O)C(=O)N[C@H]2OCO[C@H]3[C@@H]2O[C@@H](CC(=O)CCC/C=C/C=C/C=C/C(=O)N[C@H](CCCNC(N)=[NH2+])C(=O)[O-])C(C)(C)[C@H]3OC)O[C@H](C)[C@@H]1C	-6.43565
O=C([C@@H]1C[C@@H]1c1ccc(Cl)cc1Cl)N1Cc2cccc(Cl)c2C1	-6.43563
C[C@@H](NCC(=O)N(C)Cc1ccccc1F)C(=O)[O-]	-6.43559
C[C@H]([NH2+][C@H](C)c1ccc(F)cc1F)c1ccccc1Cl	-6.43552
O=c1c2ccc(Cl)cc2nc2n1CC/C2=C/c1ccc2ccccc2c1	-6.43549
COc1ccc(C2(C(=O)Nc3ccc4[nH]ccc4c3)CCOCC2)cc1	-6.43545
Cc1noc(/C=C/c2cc(C(F)(F)F)cc(C(F)(F)F)c2)c1[N+](=O)[O-]	-6.43543
C[C@H]1CC[C@]2(OC1)O[C@H]1C[C@@H]3[C@H]4CC[C@H]5C[C@@H](O[C@@H]6O[C@H](CO)[C@H](O[C@H]7O[C@H](CO)[C@@H](O)[C@@H](O[C@H]8OC[C@@H](O)[C@@H](O)[C@H]8O)[C@H]7O)[C@@H](O)[C@H]6O[C@H]6O[C@H](CO)[C@@H](O)[C@@H](O[C@H]7OC[C@@H](O)[C@@H](O)[C@H]7O)[C@H]6O)[C@@H](O)C[C@@]5(C)[C@H]4CC(=O)[C@]3(C)[C@@H]1[C@@H]2C	-6.43538
N#Cc1ccc(F)c(-c2cnc3ccccc3c2)c1	-6.43536
CO[C@@H]1[C@H](O[P@@](=O)(NCCCC(C(=O)[O-])C(=O)[O-])OC[C@@H]2C[C@@H](O)[C@H](n3ccc(N)nc3=O)O2)[C@@H](COP(=O)([O-])[O-])O[C@H]1n1cnc2c(=O)[nH]c(N)nc21	-6.43533
CC(C)(C#N)c1ccccc1CSc1ccc(C#N)cc1F	-6.43533
CC[C@H](C)[C@H](C(=O)[O-])N1C[C@H](C[NH+]2CCC(c3cc(Cc4ccc(S(=O)(=O)c5ccccc5)cc4)nn3CC)CC2)[C@@H](c2cccc(F)c2)C1	-6.43532
O=C([O-])CSc1ccc(NC(=O)CSCc2ccc(Cl)cc2Cl)cc1	-6.43532
CCOc1cc(/C=C\c2ccc(C(=O)[O-])cc2)c(OCC)cc1O	-6.43529
CC1=C[C@H]2[C@@H](C)[C@H]([C@@H]3[C@H]2CO[C@H]3C=O)[C@@H]1C	-6.43526
C1#C[C@H]2Cn3nccc3N[C@H]2/C=C/C/C=C\1	-6.43518
CCCCCC[C@@H](C)C[C@H](C)CCCCCCCCCCCCCCCCCCC(=O)[O-]	-6.43515
N#CCc1ccc(CSc2ccc(C#N)cc2Cl)cc1	-6.43509
COc1cc2ncnc(NCC(C)C)c2cc1OC	-6.43506
C[C@H]1CCN(C(=O)c2ncn(C)n2)C[C@H]1CNc1cncc(-c2nnn[n-]2)n1	-6.43503
C[C@@H]([NH2+]Cc1ccc(-c2ccncc2)cc1)c1ccccc1F	-6.43503
C[C@@H]1C[N@@H+](CCC(=O)[O-])CCN1C(=O)NC[C@@H]1CCN(S(C)(=O)=O)C1	-6.43502
c1ccc2cc([C@@H]3C[n+]4c(ccc5ccccc54)N3)ccc2c1	-6.435
O=C(c1cccc(C(F)(F)F)c1)[C@@H]1CCC[N@H+](Cc2ccccc2O)C1	-6.43499
O=C1c2ccccc2C(=O)N1CCO/C(=N\c1cc(F)cc(F)c1)SS/C(=N/c1cc(F)cc(F)c1)OCCN1C(=O)c2ccccc2C1=O	-6.43498
C=C(C)[C@@H]1CC[C@@]2(C(=O)O[C@@H]3O[C@H](CO[C@@H]4O[C@H](CO)[C@H](O[C@H]5O[C@H](C)[C@H](O)[C@@H](O)[C@H]5O)[C@H](O)[C@H]4O)[C@H](O)[C@@H](O)[C@H]3O)CC[C@]3(C)[C@H](CC[C@@H]4[C@@]5(C)CC[C@@H](O[C@H]6OC[C@@H](O)[C@@H](O)[C@H]6O[C@H]6O[C@@H](C)[C@@H](O)[C@@H](O)[C@H]6O)C(C)(C)[C@H]5CC[C@]43C)[C@@H]12	-6.43497
CCCCCCCCCCCC[C@@H]1OC[C@H](COP(=O)([O-])[O-])O1	-6.43496
CCCc1sc(Nc2ccc(C(=O)[O-])cc2)nc1-c1ccc(OC)c(OC)c1	-6.43496
COc1cc(OC)c(C(=O)[O-])cc1Oc1cc(C)c(C(=O)[O-])c(OC)c1C	-6.43496
N#Cc1ccc([C@H]2CCCC[C@H]2O)cc1C(F)(F)F	-6.43494
Cc1c(C[NH+]2CCCC2)c2cc(NC(=O)N[C@@H](Cc3ccc(F)c(F)c3)C(=O)N[C@@H](CCCNC(N)=[NH2+])C(=O)NCc3ccccc3)ccc2n1Cc1c(Cl)cccc1Cl	-6.43494
O=C([O-])[C@@H]1[C@@H](Nc2nc(-c3c[nH]c4ncc(F)cc34)ncc2F)[C@H]2C=C[C@@H]1CC2	-6.4349
CC#C[C@]1(O)CC[C@H]2[C@@H]3CCC4=CC(=O)CCC4=C3[C@@H](c3ccc(N(C)CC(=O)Nc4ccc(C(=O)[O-])cc4)cc3)C[C@@]21C	-6.4349
O=C(Nc1ccccc1SC(F)(F)F)c1cc(F)c(F)cc1Cl	-6.43486
C[N@@H+](Cc1cccc(C(F)F)c1)Cc1ccc(Cl)s1	-6.43477
O=C(Nc1ccc(Cl)cc1F)C(c1ccccc1)c1ccccc1	-6.43477
CS(=O)(=O)N(CC(=O)[O-])C[C@H]1CN(C(=O)c2c[nH]c(C3CC3)n2)CCO1	-6.43475
C[C@@H](NC(=O)c1cccc(F)c1F)c1cccc2ccccc12	-6.43474
CCc1nc2c(C)cc(C)nc2n1Cc1ccc(N(CC)[C@@H](C(=O)[O-])c2cc(F)ccc2F)cc1	-6.43471
C[C@H]1c2sccc2[C@H]2OCC[C@H]2[C@@]1(C)CO	-6.4347
c1onc2c1C[C@H]1CCC[NH2+][C@@H]3CC[C@H]2[C@H]13	-6.43469
Cc1noc(C)c1Cc1ccc(C(=O)N2CCc3c([nH]c4ccccc34)[C@H]2C)o1	-6.43468
C=C[C@@]1(C)C[C@H](OC(=O)C(=C)CO)[C@@H]2[C@H](OC(=O)[C@@H]2C)[C@H]1C(=C)C	-6.43462
CC1=C[C@H]2n3cccc3[C@H](C)[C@@]2(C#N)CC1	-6.43462
O=C(/C=C/c1cccc(Cl)c1Cl)c1ccc(Cl)cc1	-6.43462
Fc1ccc(C/N=N/c2c(Cl)cc(C(F)(F)F)cc2Cl)cc1Cl	-6.43461
C[C@@H]([NH2+]Cc1cc(F)cc(F)c1)c1cc2cccc(F)c2o1	-6.43461
CCCCCC/C=C/CCCCCCC[C@@H](O)CC(=O)NCC(=O)N[C@@H](CCCNC(N)=[NH2+])C(=O)N[C@@H]1CCCCNC(=O)[C@@H](CCCC[NH3+])NC(=O)[C@H](CCCC[NH3+])NC(=O)[C@@H](CCCC[NH3+])NC(=O)[C@@H](CCCC[NH3+])NC1=O	-6.43459
CCCCCCCCCCCCC/C=C/CCC(=O)O[C@H](COC(=O)CCCCCCCCCCCCCCCCC)COP(=O)([O-])OC[C@@H](N)C(C)=O	-6.43458
C=C[C@H](C)CC[C@H](CC[C@@H](C)CCCCC)C(=C)CCCC(C)C	-6.43457
O=C([O-])CCc1ccc(-c2ccc(F)nc2F)cc1	-6.43457
C[C@@]12CC[C@H](Cc3onnc3[N-]/C(C#N)=N\1)C2	-6.43456
O[C@]1(c2cccnc2)CCC[C@@H]2C[N@@H+](Cc3c(F)cccc3F)C[C@H]21	-6.4345
COc1ccc(C[N@@H+]2CCCC[C@H]3CN(C(=O)CCc4ccccc4)C[C@H]32)cc1	-6.43449
C[C@@H]1C[C@@H](C)CN(C(=O)CN2C(=O)N3CCN=C3c3ccccc32)C1	-6.43449
COc1ccc2cc(C)c3nn(CCNC(=O)c4noc5c4CCCC5)c(=O)n3c2c1	-6.43448
c1ccc(N2CC[NH+](C3CCc4ccccc4CC3)CC2)cc1	-6.43446
C=C=CCC[C@H]1C(=O)OC[C@@H]2C(=C)CC/C=C(/C)CC[C@@H]21	-6.43443
Cc1cccc(-c2ccc(F)nc2)c1F	-6.43443
NC(=O)c1cccc2[nH]c(-c3ccc(C(=O)[O-])cc3)nc12	-6.43442
C1=C2COCC3=C2[C@@H](CC3)Cn2cccc21	-6.43442
COc1ccc(/C=C2\C(=O)N(c3ccc(C(=O)[O-])cc3)N=C2C(F)(F)F)cc1Br	-6.4344
O=[S@](Cc1cccc(F)c1)Cc1ccc(Cl)cc1Cl	-6.43438
C(=C1\CCc2ccccc21)\c1ccc2ccccc2c1	-6.43435
CC(C)[C@H]1C[C@H](NCc2ccccc2)C[N@H+](CC(=O)[O-])C1	-6.43434
O=C([O-])c1ccc(-c2cncc(-c3cccc(O)c3)n2)cc1	-6.43431
COC(=O)[C@@H](NC(=O)[C@H](CC(C)C)NC(=O)[C@@H](NC(=O)CCCOc1ccc2ccc(OCCCC(=O)N[C@@H](CCC(=O)[O-])C(=O)N[C@@H](CC(C)C)C(N)=O)cc2c1)C(C)C)C(C)C	-6.4343
Cc1ccc(-c2cccc(C(=O)[O-])c2O)cc1	-6.43424
COCCCn1cc(C)c(NC(=O)C(=O)N2CC[N@H+](C)C[C@H](C(=O)[O-])C2)n1	-6.43422
C[C@@H]1C[C@H](c2ccc(C(=O)[O-])c(O)c2)CC(C)(C)C1	-6.43421
CCC[C@@H](NC(=O)c1ccc(-c2ccccc2-c2nc3ccccc3[nH]2)c(C(=O)[O-])c1)c1ccccc1	-6.4342
C[C@H]1c2ncc(o2)CC[C@H](C[NH3+])c2csc1c2	-6.43413
CCOc1cccc(-c2ccc(N3CCC(C(=O)[O-])CC3)nc2)c1F	-6.43412
CC(C)[C@@H]([NH2+][C@H](C)c1ccc(C#N)cc1)c1ccccc1	-6.43412
CCOC(=O)c1ccccc1-c1ccc(CCC(=O)[O-])c(F)c1	-6.4341
C#CCOc1ccc([C@@H]2CC(=O)Nc3c2sc(C(=O)[O-])c3-c2ccccc2)cc1	-6.4341
N#Cc1ccc(-c2ccc(F)cc2C#N)cn1	-6.43407
O=C([C@@H]1C[C@H]1c1ccc2ccccc2c1)N1CC[C@@H](c2cccc(F)c2)C1	-6.43404
CC(C)(O)[C@H]1Oc2ccc(C(=O)[O-])cc2[C@@H]1O	-6.43402
C[C@@H](c1nc2cc(F)ccc2[nH]1)[N@@H+]1CCC[C@H](C(=O)[O-])C1	-6.43402
CC(C)CCO[C@H]1[C@H](Oc2ccc3c(=O)c(-c4ccc(O)cc4)coc3c2)O[C@H](COC(=O)CC(=O)[O-])[C@@H](O)[C@@H]1O	-6.43401
Cc1cc(F)ccc1-c1ccc(F)c(CC(=O)[O-])c1	-6.43399
N#Cc1ccc2[nH]c(CO[C@H]3CN(C(=O)c4ccccc4)C[C@@H]3F)nc2c1	-6.43396
Cc1ccc(-c2cc(C(=O)[O-])c(O)c3ccccc23)cc1	-6.43396
C[C@H]1[C@@H]2[C@H]3[C@@H](C)N(C=[NH2+])C[C@H]3O[C@H]2CC[C@H]1C	-6.43386
C[C@@H](C(=O)N1Cc2ccccc2C[C@@H]1C(=O)[O-])n1c(=O)[nH]c2ccccc2c1=O	-6.43386
COc1ccc(C[N@@H+]2CCN(C)C(=O)[C@H](Cc3ccc(-c4ccncc4)cc3)C2)cc1	-6.43384
Nc1nc(F)nc2c1ncn2[C@@H]1O[C@H](COP(=O)([O-])OP(=O)([O-])OP(=O)([O-])[O-])[C@@H](O)[C@H]1F	-6.43382
CC1(C)[C@@H](O)CC[C@]2(C)[C@H](CO)C(CO)=CC[C@@H]12	-6.43382
CC[C@@H](C)[C@H](NC(=O)OC(C)(C)C)C(=O)NC[C@H]1CC[C@H](C(=O)[O-])CC1	-6.4338
N#Cc1ccc(NC(=O)c2c(F)cc(F)cc2F)c(Br)c1	-6.43378
O=C([O-])CCC(=O)c1ccc(-c2ccc([N+](=O)[O-])cc2)cc1	-6.43375
NC(=O)c1cncc(Nc2cccc3ccccc23)c1	-6.43371
O=C([O-])CCNC(=O)CN(CCOc1ccc2c(c1)CCC2)S(=O)(=O)c1ccc(Cl)cc1Cl	-6.43371
CC(C)c1ccc([C@@H]([NH2+]Cc2cccs2)C(C)C)cc1	-6.43371
C/C=C(\C)C(=O)OC/C(=C\C)C(=O)OC/C=C/c1cc(OC)c2c(c1)OCO2	-6.4337
COc1cccc(-c2cncc([C@@H](CC(=O)[O-])NC(=O)[C@@H]3CCCN(C(=O)CCC4CC[NH2+]CC4)C3)c2)c1	-6.43366
CC(C)[C@H](NC(=O)COc1cccc2ccccc12)C(=O)N[C@@H](CC(=O)[O-])C(=O)COc1nccc2ccccc12	-6.43362
CCCCn1nc(-c2ccc(C(=O)[O-])cc2)cc1-c1ccc(Cl)cc1	-6.43361
COc1ccc(F)cc1-c1ccc(CC(=O)[O-])cc1C	-6.43359
N#Cc1ccc(SCc2ccccc2C2CC2)cc1[N+](=O)[O-]	-6.43359
COc1cc2c(cc1O)C[C@]1(c3ccc4ccccc4c3)[C@@H](C2)[C@H](OC(C)=O)C[C@H](OC(=O)Cc2ccc3cc(O)cc(-c4ccccc4)c3c2)C[C@H]2c3cc(OC)c(O)cc3CC[C@@H]21	-6.43353
C[C@]1(Cc2cccc(Cl)c2)CCc2cc(-c3ccc(C(=O)[O-])cc3)ccc2O1	-6.43351
C1=C2C[C@@H]3CC[C@@H]4C[C@]5(CCCC=C15)[C@@H]2[N@@H+]43	-6.43349
CCCC[C@@H](Sc1nc(OCCc2ccccc2)cc(OCCc2ccccc2)n1)C(=O)[O-]	-6.43348
Oc1c(Nc2ccc(Cl)cc2)cc(-c2ccc(F)cc2)n1-c1ccc(Cl)cc1	-6.43343
CCCCC[C@@H](O)/C=C\[C@H]1CCC(=O)[C@H]1CCCCCCC(=O)N1CCN(c2cccc(C(F)(F)F)c2)CC1	-6.4334
C[C@@H]([NH2+][C@H](C)c1cc2c(ccc3ccccc32)o1)c1cn[nH]c1	-6.43338
Cc1c(C)c(C)c(-c2ccc(C(=O)[O-])cc2O)c(C)c1C	-6.43334
Cc1ccccc1-c1cc(C[C@@]2(C(=O)[O-])CCCN(C(=O)C(C)C)C2)on1	-6.43333
COc1ncc(C[NH2+][C@H]2CC[C@H](C)c3ccsc32)cc1Cl	-6.43331
CCCc1oc(-c2ccccc2)nc1CCOc1ccc2c(c1)CC[C@H]2CC(=O)[O-]	-6.4333
FC(F)(F)c1cccc(N[C@H]2[C@@H]3C[C@H]4C[C@@H](C3)C[C@@H]2C4)c1	-6.4333
O=C(NO)[C@H]1C[C@]1(Cc1ccc(OCc2cc(-c3ccccc3)nc3ccccc23)cc1)C(=O)N1CC[C@H](O)C1	-6.43328
CCCC[C@H](NC(=O)OCc1ccccc1)C(=O)Oc1cc(C)cc2oc(=O)c(Cc3ccccc3)c(C)c12	-6.43327
CC(C)C[C@H](NC(=O)CNC(=O)[C@H](CCC(N)=O)NC(=O)[C@H](Cc1ccc(OP(=O)([O-])[O-])cc1)NC(=O)[C@H](CC(C)C)NC(=O)c1cc(N=C=S)ccc1-c1c2ccc(=O)cc-2oc2cc(O)ccc12)C(=O)N[C@@H](CO)C(N)=O	-6.43326
C[C@]12CC[C@H]3[C@H](CCC4=CC(=O)CC[C@H]43)[C@H]1CC[C@@H]2OCc1ccccc1	-6.43322
CC[C@H](Sc1ccc(Cl)cc1)C(=O)NCc1cccc2ccccc12	-6.43321
O=C([O-])c1ccc([N-]/N=c2/c(=O)c(=O)c3ccccc3c2=O)cc1	-6.43321
C[C@H](C(=O)Nc1ccccn1)c1ccc2c(c1)[nH]c1ccc(Cl)cc12	-6.43316
CC(=O)N[C@H]1[C@H](O)[C@H](O)[C@@H](CO)O[C@H]1Nc1ccc(Br)cc1	-6.43311
Cc1oc([C@@H](Cc2cn(C)c3ccccc23)NC(=O)[C@H](CC(C)C)NC(=O)NC2CCCCCC2)nc1C(=O)[O-]	-6.4331
Cc1ccc(Br)cc1NC(=O)C[C@@H]1CCOc2ccccc21	-6.4331
COc1ccc(CNc2cccc(-c3nccs3)c2)cc1C	-6.4331
C1=C\[C@H]2Cc3cocc3[C@H]2[NH2+][C@@H]2CC[C@H]/1C2	-6.43305
Cc1ccc([C@@]23C[C@H]4C[C@@H](C2)C[C@](c2ccc(O)c(C(=O)[O-])c2)(C4)C3)cc1	-6.43305
C[C@@H]1[C@@H]2C[N@H+](C[C@@H]3C=C[C@H]1C3)[C@H]1C=C[C@@H]2C1	-6.43303
O=C([O-])c1coc(C(=O)N2C[C@@H]3C[C@H]4C[C@@H](C3)C[C@@H]2C4)c1	-6.43302
N#Cc1ccccc1-c1cc(CC(=O)[O-])ccc1F	-6.43295
CCCN(Cc1ccc(Oc2ccccc2)cc1)C(=O)[C@H]1C[C@H](C(=O)N(CCC)Cc2ccc(Oc3ccccc3)cc2)[C@H](C(=O)[O-])[C@H]1C(=O)[O-]	-6.43291
CCCCC/C=C/C/C=C/C/C=C/CCCCCCC(=O)OC[C@@H](COP(=O)([O-])OCCN)OC(=O)CCCCCCCCC/C=C/C/C=C/CCCCC	-6.43289
Cc1ccc(F)c(C(=O)Nc2ccc(C#N)cc2)c1Cl	-6.43287
CCc1cccc(Nc2c3c([nH+]c4cc(Cl)ccc24)CCCC3)c1	-6.43287
O=C([O-])CNC(=O)C[N@H+](Cc1cccc(F)c1)C1CCCC1	-6.43287
O=C1CCc2cc(-c3ccncc3F)ccc21	-6.43285
CC1(C)CCCN(C(=O)c2ccc(Cl)c(C(F)(F)F)c2)C1	-6.43285
CCOC(=O)c1ccc(-c2ccc(C#N)cc2C)cc1	-6.43283
COc1cc2nc(C)n(CC(=O)NCCc3c[nH]cn3)c(=O)c2cc1OC	-6.43281
CCCCc1ccc2[nH+]c(C)cc(Nc3ccccc3C(=O)[O-])c2c1	-6.4328
O=C([O-])COc1cc(F)ccc1C(=S)NCc1ccc(Br)cc1F	-6.43279
C1=C2c3ccsc3C[C@H]2Oc2oncc21	-6.43274
Cc1ccc(-c2cn(-c3cccc(C(F)(F)F)c3)c(=S)[nH]2)cc1	-6.43273
CC1(C)C[C@@H]2C[C@@](C)(C[N@@H+]2Cc2c([O-])c(C[N@@H+]3CCc4ccccc4C3)coc2=O)C1	-6.43257
C1=C[C@H]2/C=C\c3c(oc4cn[nH]c34)/C=C/1C2	-6.43254
O=C([O-])c1ccccc1[C@@H]1Nc2c(F)cccc2[C@@H]2C=CC[C@H]21	-6.43253
Cc1cccc(C)c1CNc1cc(-n2cc(C(N)=O)ccc2=O)cn2c(C)c(C)[nH+]c12	-6.43249
N#Cc1ccc(NC(=O)CN2Cc3ccccc3C2=O)c(F)c1	-6.43249
C=Cc1ccc(C(=O)[O-])c(O)c1C=C	-6.43249
Fc1cc(F)cc([C@H]2C[C@@H]([NH2+][C@H]3C[C@@H](c4ccccc4)C3)C2)c1	-6.43247
Cc1cc(CNc2ccc(-c3nccs3)cc2)ccc1C#N	-6.43247
CC(=O)N1CCC[N@H+]([C@@H]2CN(S(=O)(=O)C[C@H](C)C(=O)[O-])C[C@H]2C)CC1	-6.4324
CC[N@@H+](CC(=O)[O-])C1CCN(CC(=O)N(C)[C@@H](C)c2ccc(F)c(F)c2)CC1	-6.43238
Cc1c(C[NH3+])oc2ccc(F)cc12	-6.43237
CC(C)=CCC/C(C)=C/COc1ccc2oc3cc([O-])cc(O)c3c(=O)c2c1	-6.43236
N#Cc1ccc(NC(=O)c2c(Cl)ccc(F)c2F)cc1	-6.43234
O=Cc1cccc2c1sc1c3ccccc3sc21	-6.43234
O=c1ccc2cc3c(cc2o1)OCC3	-6.4323
O=C(C1=Cc2sc3c(c2CS1)CCCC3)N1CCCCCC1	-6.43229
C[C@@H]([NH2+]Cc1cc(F)c(F)c(F)c1)c1cc2cccc(F)c2o1	-6.43225
CC(C)(C)c1ccc(-c2cc(CC(=O)[O-])cc(C(F)(F)F)c2)cc1	-6.43224
CN(C)c1ccc2c(-c3ccc(C(=O)NCc4ccc(COc5ccc(Cc6cc([C@@H]7O[C@H](CO)[C@@H](O)[C@H](O)[C@H]7O)ccc6Cl)cc5)cc4)cc3C(=O)[O-])c3ccc(=[N+](C)C)cc-3oc2c1	-6.4322
Cc1c(C(=O)[O-])ccc2c1N[C@@H](c1ccccc1Cl)[C@H]1CC=C[C@H]21	-6.43217
O=C([O-])c1ccccc1/N=N/c1c(O)ccc2ccccc12	-6.43215
CC[C@H](c1ccccc1)[S@@](=O)Cc1c(F)cccc1Cl	-6.43215
Cc1cc(Cl)cc(C[NH2+]Cc2cc3ccccc3o2)c1	-6.43212
CCCOc1ccc(C(=O)Nc2ccc(C(=O)[O-])cc2C)cc1	-6.43207
Fc1cc(Cl)cc(C[NH2+][C@@H]2CCCOc3cc(F)ccc32)c1	-6.43204
CCCCCC(=O)N(CC(=O)N(CC(=O)N(CC(=O)N(CCCc1ccccc1)CC(N)=O)CC(C)C)CC(C)C)Cc1ccc(CP(=O)([O-])O)cc1	-6.432
O=C(c1sccc1-n1cccc1)N(Cc1ccc(F)cc1)CC1CC1	-6.432
Cc1cc2c(cc1/C=C1/SC(=O)N(c3cccc(Cl)c3)C1=O)OCO2	-6.4319
CC1(C)CCC(C)(C)c2cc(-c3cc(-c4ccc(C(=O)[O-])cc4)ccc3O)ccc21	-6.43189
CCc1ccc(C[NH2+][C@@H]2CCSc3ccc(F)cc32)cc1	-6.43188
Cc1ccc(CC(=O)N2Cc3ccccc3O[C@]3(CC[C@H]([NH+](C)C)CC3)C2)cc1	-6.43186
N#Cc1c(F)cc(-c2ccc(C(=O)N3CCCC3)cc2)cc1F	-6.43175
O=C([O-])c1ccc(-c2ccc(-c3ccc4cccc(-c5ccccc5)c4c3)[nH]2)cc1	-6.43174
Cc1ccc([C@H](NC(=O)c2ccc3c(c2)CCCC3)c2ccccc2)cc1	-6.43172
c1nsc2c1O[C@@H]1Cc3noc4c3[C@]1(CC4)C2	-6.43171
Cc1nn2c(Nc3ccc(F)cc3)c3c(nc2c1-c1ccccc1)CCCC3	-6.43168
CCCCC/C=C/C/C=C/CCCCCCCC(=O)O[C@@H](CO/C=C/CCCCCC/C=C/CCCCCCCC)COP(=O)([O-])OCC[NH3+]	-6.43167
CC/C(=C(/c1ccc(O)cc1)c1ccc(C(=O)[O-])cc1)c1ccccc1	-6.43167
CCOc1cc(C(=O)[O-])cc(Br)c1OCc1cccc2ccccc12	-6.43164
C/C(=C\[C@H](O)C[C@H](C)[C@@H]1C[C@@]2(O)CC[C@@]3(O)C4=C(C(=O)C[C@@]1(C)[C@]42C)[C@]1(C)CCC(=O)C(C)(C)[C@@H]1[C@H]3/C=C/c1ccccc1)C(=O)[O-]	-6.43162
Cc1c(F)cccc1-c1ccc(CNc2ccc(CC#N)cc2)o1	-6.43161
CC(C)(C)CC(=O)N1CC[C@@H](CC(=O)[O-])[C@H](Cc2nc3ccccc3[nH]2)C1	-6.43161
C[NH+](C)Cc1ccc(CNc2ccc(CCC(=O)[O-])cc2)cc1	-6.4316
CCn1c([C@@H](C)[NH2+]Cc2cc3ccccc3o2)nc2ccccc21	-6.43159
O=C(Nc1ccc(F)cc1F)c1ccc(F)c2ccccc12	-6.43153
C[C@H](CC(=O)N[C@@H]1CCCc2ccccc21)c1cccc(F)c1	-6.43153
Clc1ccc(-c2cn3c(n2)sc2ccccc23)cc1	-6.43148
C[C@H](CC(=O)N1C[C@@H]2C[C@@H]3C[C@H]1C[C@@](C(=O)[O-])(C3)C2)c1n[nH]c2cccc(C3CC3)c12	-6.43147
C1=C2c3[nH]c[nH+]c3C[C@H]3CC4=CC[C@H]1[C@@H]4[C@H]23	-6.43146
C[C@H]1CC[C@H](Nc2ccc3ccn(C)c(=O)c3c2)c2ccccc21	-6.43146
Cn1c(C(=O)Nc2cccc3[nH]ccc23)cc2ccccc21	-6.43144
O=C([O-])Cc1cccc(-c2c(F)cc(F)cc2F)c1F	-6.43143
NC(=[NH2+])Nc1cc(C(=O)[O-])ccc1NCc1ccccc1	-6.43141
C1=C2\C[C@H](C[N@@H+]3CCC[C@H]/1C3)c1nc[nH]c12	-6.43141
COc1ccc2c(ccc3c4ccccc4ccc23)c1	-6.43141
C[C@@]12CC[C@@H](C1)[C@@H]1Oc3ncoc3CC[C@@H]1[NH2+]2	-6.43138
CC[C@@H](Sc1ccc(Cl)cc1)C(=O)NCc1ccc2ccccc2c1	-6.43132
O=C([O-])c1cc(CCCc2ccc(-c3ccc(O)cc3)cc2)ccc1O	-6.43131
C1=C2C=C3CCC[NH2+][C@H]4CC(=C2[C@H]34)CCC1	-6.43122
Cc1ccc2c(c1)cc1ccc3cccc4ccc2c1c34	-6.43122
CCCCCNC(=O)[C@H](Cc1ccc(OCC(=O)[O-])c(C(=O)[O-])c1)NC(=O)[C@H](Cc1ccccc1)NC(=O)Cc1ccc(C(F)(F)F)cc1	-6.43121
O=C([O-])CCCc1ccc(-c2cc3ccccc3o2)cc1	-6.43116
CCCC[C@H](NC(=O)[C@H](CC(=O)[O-])NC(=O)[C@@H]([NH3+])Cc1ccccc1)C(=O)N[C@H](Cc1c[nH]c2ccccc12)C(=O)OC(C)(C)C	-6.43114
Cc1cc(F)cc(C(=O)OCc2c(F)ccc(Cl)c2F)c1	-6.4311
O=C([O-])c1ccc([C@@H]2Nc3ccc(I)cc3[C@H]3C=CC[C@@H]32)cc1	-6.43109
COc1ccc([C@@H](C)c2ccc(OCC(=O)[O-])cc2)c(OC)c1	-6.43108
COc1cncc(-c2ccc3c(c2)CCC(=O)N3C)c1	-6.43107
COc1cc(/C=C/C(=O)OC[C@H]2O[C@H](Oc3cc(O)cc4c3C=C(O[C@@H]3O[C@@H](CO[C@@H]5O[C@H](C)[C@H](O)[C@@H](O)[C@H]5O)[C@H](O)[C@@H](O)[C@H]3O)[C@@H](c3cc(O)c(O)c(O)c3)O4)[C@H](O)[C@H](O)[C@H]2O)ccc1O	-6.43106
CC1=C(CCC(=O)[O-])C(=O)c2c(O)cccc2C1=O	-6.43106
C[C@]12C[C@]3(C#N)CC[C@@H](C3)[C@H]1Nc1ocnc12	-6.43105
C=C1CC[C@@H]2[C@@](C)(CO)CCC[C@]2(C)[C@H]1CC(=O)[O-]	-6.43103
CCc1ccc2oc(-c3ccccc3)c/c(=[NH+]\Cc3cccnc3)c2c1	-6.431
Oc1ccc(Cl)cc1CNc1cccc(C(F)(F)F)c1	-6.43097
O=C([O-])C(=O)CC(=O)c1ccc2c(c1)c(=O)c(C(=O)CC(=O)C(=O)[O-])cn2Cc1ccc(F)cc1	-6.43088
Cc1oc2c3c1C[C@H](CCC#N)[C@@H]3CC(=O)N2	-6.43087
Cc1cccc(C(=O)NCc2ccc(C#N)cc2)c1F	-6.43078
COc1c(C)cc(-c2ccc(F)c(CC(=O)[O-])c2)cc1C	-6.43077
CCc1ccc(-c2ccc(C(=O)Nc3ccc(C#N)cc3)o2)cc1	-6.43075
CC(C)(C)c1ccc(Oc2cccc(CCC[C@H](P(=O)([O-])[O-])S(=O)(=O)[O-])c2)cc1	-6.43074
COc1cccc2c(=O)c3cc(C(=O)[O-])c(=O)[nH]c3oc12	-6.43071
COc1cc(CCO)c2c(c1OC)O[C@@H]1c3c(cc(O[C@H]4O[C@H](C(=O)[O-])[C@@H](O)[C@H](O)[C@H]4O)cc3-c3ccccc3)OC[C@@H]21	-6.43067
COc1cc(C(=O)c2c(O)cc(O)cc2O[C@H]2O[C@@H](CO)[C@@H](O)[C@@H](O)[C@@H]2O)ccc1O	-6.43066
CC1=C2CC[C@@](C)(O)[C@H]2CC2=C(C)C(=O)O[C@]2(C)C1	-6.43065
Fc1cc(C[NH2+][C@H](c2ccccc2)C2CCCC2)cc(F)c1F	-6.43065
O=C(NCCc1ccc(F)cc1)N1c2ccccc2Sc2ccccc21	-6.43063
C[NH2+]C1(c2cc(O)cc([C@H](Cc3ccc(O)c(OC[NH2+]C[C@@H](C)O)c3)C(=O)C[C@@H](O)[C@@H](Cc3cc[nH]c3)Cc3ccc(O)c(OC)c3Cc3cccc4ccccc34)c2)CCCC1	-6.4306
O=C([O-])/C(=C/c1cccs1)Sc1nnc(-c2ccc(Cl)cc2)o1	-6.4306
Cc1ccccc1N1CCc2c(C)[nH+]c3c(C)cccc3c21	-6.43057
CCc1ccc2cccc3c2c1Cc1c(ccc(O)c1OC)C[C@H](Cc1cc[nH]c1)[C@@H](O)[C@@H]1C(=O)[C@](Cc2ccc(OCO)c(OC)c2)(c2cc(O)cc(C[NH2+]C)c2)[C@H](O)C[C@@H]1CSS[C@H]3CO	-6.43057
COc1cc(-c2ccc(F)c(C#N)c2)cc(F)c1F	-6.43057
C[C@@H]1CN(CCC(=O)[O-])CCN1C(=O)C(=O)N1CCO[C@@H]([C@@H]2CCCO2)C1	-6.43057
Cc1ccn2c(Nc3ccc(C(C)C)cc3)c(-c3ccc(O)cc3)nc2c1	-6.43053
N#Cc1ccc(CSc2nc3c(c(C(F)(F)F)c2C#N)CCCC3)cc1	-6.4305
C1=C[C@H]2C/C1=C\C=C1\C[NH2+]CCC[C@H]2C1	-6.43048
O=C([O-])CNC(=O)c1ccccc1-c1cccc(N2CCOCC2)c1	-6.43048
O=C([C@H]1C[C@@H]1c1cc(Cl)cc(Cl)c1)N1CCCC12CCC2	-6.43048
N#Cc1ccc(NC(=O)c2cccc(C3CCC3)c2)c(Cl)c1	-6.43045
O=C(CCCCOc1ccc(Cc2cc([C@@H]3O[C@H](CO)[C@@H](O)[C@H](O)[C@H]3O)ccc2Cl)cc1)c1ccc(-c2c3ccc(=O)cc-3oc3cc(O)ccc23)c(C(=O)[O-])c1	-6.43042
Clc1ccc(CSCc2ccc(Cl)cc2)cc1	-6.43042
CCCC(=O)N1CCC[C@H](c2cc3n(n2)[C@@H](C(F)(F)F)C[C@@H](c2cccs2)N3)C1	-6.43039
CCCCCCOc1c(Br)cc(C(=O)[O-])cc1Br	-6.43038
CC(C)c1ccc2c(c1)CC[C@@H]1[C@@H](C)CCC[C@@]21C	-6.43036
CCCCCCCCCCCCCCCCCCCCCCC/C=C(/C[C@@H](O)CO[C@H]1O[C@H](CO)[C@H](O)[C@@H](O)[C@H]1O)C(=O)[O-]	-6.43029
CC(=O)N1CCC([NH2+]Cc2cn(C)c3ccccc23)CC1	-6.43028
O=C([O-])c1ccc(NCc2cccc(OCc3ccc(F)cc3Cl)c2)cc1	-6.43026
O=C([O-])/C=C/CCCC[C@@H]1[C@@H](/C=C/[C@@H](O)COc2cccc(C(F)(F)F)c2)[C@H](O)C[C@@H]1O	-6.43025
O=C(NCc1ccc(F)c(Cl)c1)C1(c2cccc(C(F)(F)F)c2)CC1	-6.43023
O=c1ccn([C@H]2C[C@H](O)[C@@H](COP(=O)([O-])OP(=O)([O-])OP(=O)([O-])[O-])O2)c(=O)[nH]1	-6.43016
CC1=Nc2c(-c3ccc(F)cc3)c(C)nn2[C@@H](c2cc(F)cc(F)c2)C1	-6.43012
CC1=C(CC[C@H](C)CO[C@@H]2O[C@@H](CO)[C@H](O)[C@H](O)[C@@H]2O)O[C@@H]2C[C@@H]3[C@H]4CC=C5C[C@H](O[C@@H]6O[C@H](CO)[C@H](O[C@H]7O[C@H](C)[C@H](O[C@H]8O[C@H](C)[C@H](O)[C@@H](O)[C@H]8O)[C@H](O)[C@H]7O)[C@@H](O)[C@H]6O[C@H]6O[C@@H](C)[C@@H](O)[C@@H](O)[C@H]6O)CC[C@]5(C)[C@H]4CC[C@@]3(C)[C@H]12	-6.43011
Fc1ccc(CNc2ncnc3c2[nH]c2ccc(Cl)cc23)cc1	-6.43008
CC(=O)Nc1cc2c(cc1Cl)Cc1cc(Cl)ccc1-2	-6.43007
CC(C)C[C@H]([NH2+][C@H](CCN1C(=O)c2cc3ccccc3cc2C1=O)C(=O)[O-])C(=O)NCc1cccc(F)c1	-6.43006
C[C@@H]1O[C@@](O[C@@H]2CC[C@]3(C)[C@@H](CC[C@]4(C)[C@H]3CC=C3[C@H]5CC(C)(C)C[C@H](C(=O)O[C@@]6(O)O[C@@H](CO[C@]7(O)O[C@@H](CO)[C@@H](O[C@H]8O[C@H](C)[C@H](O)[C@@H](O)[C@H]8O)[C@H](O)[C@H]7O)[C@H](O)[C@@H](O)[C@H]6O[C@]6(O)O[C@H](CO)[C@H](O)[C@@H](O)[C@H]6O)[C@H]5CC[C@]34C)[C@]2(C)CO)([C@H]2OC[C@@H](O)[C@@H](O)[C@H]2O)[C@H](O)[C@H](O)[C@@H]1O	-6.43004
C[C@H]1[C@@H]2CCCN2C(=O)N2CCCC(=O)[C@@]12C	-6.43004
Cc1cc(Nc2cccc(C(=O)[O-])c2)c2ccc(Cl)c(Cl)c2n1	-6.42998
C1=C2CCC[C@@H]2C=C2CCC[C@H]3CN=C1N23	-6.42997
O=C(NCc1ccccc1C(F)(F)F)c1cc(Cl)ccc1Cl	-6.42997
COc1ccc(-c2cc([C@H]3CCCCC[N@@H+]3Cc3cccnc3)on2)cc1	-6.42997
C[C@]1(C#N)CC[C@H]([NH2+]Cc2ccc(Cl)cc2Cl)CC1	-6.42993
O=C([O-])CCn1ccc2cc(C(=O)N3C[C@H]4C[C@H]5CCC[C@@H]3[C@H]5C4)ccc21	-6.42993
FC(F)(F)c1nc2ccccc2n1Cc1cccc2ccccc12	-6.42989
Cc1cc(Br)c(F)cc1NC(=O)Cc1cc(F)cc(F)c1	-6.42988
C[C@@H]1[C@@H]2C[C@H](O[C@@]1(C)C=O)[C@H]1CC[C@]2(C#N)C1	-6.42984
C[C@@]12CC[C@@H](C1)[C@@H]1OC(=O)CC(=O)C[C@@]12C=O	-6.42983
Cc1ccc(-c2c(C#Cc3cccc(O)c3)cccc2C(=O)[O-])cc1	-6.42981
O=C([O-])CCCCCc1nc2c(F)c(F)cc(F)c2s1	-6.42972
Cc1ccc(Cl)c(NC(=O)Cc2ccc3ccccc3c2)c1	-6.42969
CC(=O)N1CCc2c([nH]c3ccccc23)C1	-6.42964
Oc1ccc2occ(-c3cc4ccccc4o3)c2c1	-6.42962
Cn1c(-c2ccc(C(=O)[O-])cc2)ccc1-c1cnc2c(n1)C(C)(C)CCC2(C)C	-6.4296
CC(=O)O[C@@H](C)[C@@H]1CC[C@H]2[C@@H]3CC[C@H]4CC(=O)C=C[C@]4(C)[C@@H]3CC[C@]21C	-6.4296
C[C@H](CC(=O)N1CCCC2(CCCC2)C1)c1cccc(F)c1	-6.42958
CC(=O)N1CCC([NH2+]C[C@H]2COCc3nc4ccc(C)cc4n32)CC1	-6.42957
CO[C@H]1[C@H](O)[C@H](C)[C@@](O)(CC(=O)[O-])O[C@H]1[C@H](C)[C@@H]1O[C@@]2(CC[C@](C)([C@H]3CC[C@](C)([C@@H]4O[C@@H]([C@@H]5O[C@@](O)(CO)[C@H](C)C[C@H]5C)C[C@H]4O[C@@H]4CC[C@@H](OC)[C@@H](C)O4)O3)O2)C[C@@H](O)[C@H]1C	-6.42952
CC(C)c1cc(C(F)(F)F)n2nc([C@@H]3CCN(C(=O)[C@@H]4C[C@H]4C)C3)cc2n1	-6.42952
c1cc2n(c1)[C@H]1C[C@@H](CCC2)c2oncc21	-6.42949
O=[N+]([O-])c1cc(-c2nnc(SCc3ccc(Cl)c(Cl)c3)n2Cc2ccccc2)cc(C(F)(F)F)c1	-6.42948
C[NH+](C)CCS[C@@H]1c2ccccc2COc2ccc(C(=O)[O-])cc21	-6.42947
C[C@@H](C#N)Sc1nc(-c2ccccc2)c(-c2ccccc2)[nH]1	-6.42947
C[C@H]([NH3+])C1CCN(C(=O)c2ccc3ncsc3c2)CC1	-6.42947
C[C@]12C[C@@H]3CCC[C@@H]3[C@H]1CCc1cnoc1O2	-6.42942
COC(=O)[C@@H](CNC(=O)Cn1cnc(-c2nnn[n-]2)n1)Cc1cccc(F)c1	-6.42942
CCc1ccc2cccc3c2c1Cc1c(ccc(O)c1OC)C[C@@H](Cc1cc[nH]c1)[C@@H](O)[C@@H]1C(=O)[C@](Cc2ccc(O)c(OC4CCCC4)c2)(c2cc(O)cc(C[NH2+]C)c2)[C@H](O)C[C@@H]1CSS[C@H]3CO	-6.42941
CSCC[C@@H](CO)NC(=O)Cc1c(C)c2ccc(O)cc2oc1=O	-6.42939
CO[C@H]1C[C@H](c2c(O)c(C)cc(C(C)=O)c2O)OC1=O	-6.42935
C1#C[C@@H]2C/C(=N/C/C=C\1)NC=C1CCC[C@H]12	-6.42935
CC(C)=CCC/C(C)=C\CC[C@]1(C)Oc2c(c(O)cc3c2CN(CCCC(=O)[O-])C3=O)C[C@@H]1O	-6.42932
Cc1ccc(Br)c(NC(=O)c2ccc(C#N)cc2F)c1	-6.42929
CC(=O)N1C[C@H]2C[C@H]1C(=O)N(C)c1ccccc1O2	-6.42928
CCSC1=CC(=O)C[C@@H](c2ccc(Cl)cc2)S1	-6.42926
c1ccc2c(c1)c1cccc3sc4cccc2c4c31	-6.42926
C(=C\c1ccc2ccccc2c1)\c1ccc2ccccc2c1	-6.42922
O=C(Nc1ncc(Cc2cccc(F)c2)s1)C1(c2cccc(F)c2)CC1	-6.42916
COCCOc1ccc(-c2ccc(C#N)cc2F)cc1	-6.42911
C[C@]12CCCC[C@@H]1CC[C@H]1[C@H]2CC[C@@]2(C)[C@@H]1CC[C@]2(C)O	-6.42911
C[C@@H]1[NH2+][C@@H](C[C@H](CC=O)[C@@H]2CCCCCC[C@@](O)(CC(=O)[O-])C[NH2+][C@]3(C)CC[NH2+][C@H](Cc4cccc(c4)C2)C3)CC[C@H]1O	-6.42909
C[C@@H]1C(C(N)=O)=C2C(OCC(=O)[O-])=CC=CN2/C1=C\c1ccccc1	-6.42908
Cc1c(OCC(=O)N[C@H](Cc2ccc(Cl)cc2)C(=O)[O-])ccc2c1oc(=O)c1ccccc12	-6.42908
BLGXFZZNTVWLAY-DIRVCLHFSA-N	-6.42907
CCCCCCCC[C@@H](O)c1ccc2ccc(/C=C/CCCC(=O)[O-])nc2c1	-6.42907
CC[C@H](c1ccc(F)cc1)[S@@](=O)Cc1cc2ccccc2o1	-6.42904
CC[C@@H](C[C@H]1CC[C@H]([C@H](C)C(=O)[O-])O1)OC(=O)[C@H](C)[C@H]1CC[C@H](CC(C)=O)O1	-6.42903
O=C([O-])c1cccc(O)c1Cc1ccccc1	-6.42903
N#Cc1ccc(C[NH2+][C@@H](CC2CCC2)c2ccccc2)c(F)c1	-6.42898
C[C@@H]1Cc2c(OCc3ccc(-c4ccccc4)cn3)ccc3c2c(c(CCSc2ccccc2C(=O)[O-])n3Cc2ccc(Cl)cc2)S1	-6.42896
Cc1cc(C[NH2+]Cc2coc3ccccc23)cc2cccnc12	-6.42894
CC(C)[C@@H]1CC[C@@H](C)C[C@H]1OC(=O)O[C@H](C)OC(=O)[C@]1(N)[C@@H](OCc2ccc(F)cc2)C[C@@H]2[C@H]1[C@@]2(F)C(=O)[O-]	-6.42891
CC(=O)N1CCC(C(=O)OCc2c(F)cc(Br)cc2F)CC1	-6.42888
FC(F)c1cc(C(F)(F)F)ccc1C(F)(F)F	-6.42883
CC(C)c1ccc(SCC(=O)c2ccc(C#N)cc2)cc1	-6.42883
O=C([O-])C[C@@H]1CCN(S(=O)(=O)c2ccccc2)C[C@H]1Cc1nc2ccccc2[nH]1	-6.42882
C1C[C@@]23CC4=C5[C@@H](CC4)CC[C@H](C[C@@H]2[NH2+]1)[C@H]53	-6.42882
CCC(CC)(CNC(=O)C(=O)N1CCN(C(=O)[C@H]2CCC[N@H+]2C)CC1)C(=O)[O-]	-6.42882
O=C([O-])c1ccc(/C=N\c2sc3c(c2C(=O)NCc2ccco2)CCCC3)cc1	-6.42881
C[C@H](c1ccc2c(c1)Cc1cc(O)ccc1-2)n1ccnc1	-6.42876
CC[C@@H](Cc1ccc(Cl)cc1)NC(=O)Cc1coc(-c2cccs2)n1	-6.42876
C[C@H]([NH2+]Cc1cccnc1)c1ccc(OCc2ccccc2)cc1	-6.42874
O=C([O-])c1ccc(C(=O)c2ccc(C(=O)c3ccccc3O)cc2[O-])cc1	-6.42874
Cc1nnc(N2CCN3C(=O)C(=O)NC[C@H]3C2)n1CCN(C)c1ccccc1	-6.42872
COc1cc([C@@H]2Oc3c(OC)cc(CCCO)cc3[C@H]2CO)cc(C(=O)[O-])c1O	-6.42872
C[C@H](C(=O)[O-])c1ccc(C2CCCCC2)c2ccccc12	-6.42869
C1=C[C@]23COC[C@@]2(C1)C[C@@H]1CCC[N@H+]13	-6.42868
CCSc1cccc(C[NH2+][C@@H]2CCc3c(F)ccc(F)c32)c1	-6.42866
O=C(/C=C\c1ccccc1)Nc1c(-c2cccs2)nc2ccccn12	-6.42865
C[N@H+](CC[C@@H](Oc1ccc(Cl)c(Cl)c1)c1ccccc1)CC(=O)[O-]	-6.42861
Cc1cccc(-n2cc3[nH]c(=O)[nH]n3c2=O)c1	-6.42859
O=C([O-])c1ccc(/N=C\c2ccc(-c3ccc(Cl)cc3Cl)o2)cc1	-6.42859
O=C(CSc1ncc(-c2ccccc2)o1)Nc1cccc2ccccc12	-6.42856
O=C1CCc2ccccc2C1	-6.42854
Cc1cccc(-n2cncc2-c2ccc3c(c2)n(C)c(=O)n3C)c1	-6.42852
O[C@@H](CSc1ccc(Cl)c(Cl)c1)Cc1ccccc1	-6.42851
CCN(CC)C(=O)C[N@@H+]1CCCN(C(=O)NCCN2C(=O)CNC2=O)CC1	-6.42847
CCn1c(SCc2cccc(Cl)c2)nnc1-c1cccc(Cl)c1	-6.42847
C=C[C@@](C)(O)CC[C@]1(C)C2=C(CC[C@H]1C)C(C)(C)CCC2	-6.42841
C[C@H](Nc1cc(F)cc(Cl)c1)c1ccc(C#N)cc1	-6.42838
C[C@@H](CSC(=O)c1ccccc1)C(=O)N1c2ccccc2C[C@@H]1C(=O)[O-]	-6.42837
CC(C)Cc1sc(N)nc1-c1ccc(P(=O)(NCC(=O)OCc2ccccc2)NCC(=O)OCc2ccccc2)o1	-6.42837
Cc1ccc2oc(C(=O)N3CC[C@H](c4nn(CC[NH3+])c5ncccc45)C3)cc2c1	-6.42834
Nc1ccccc1NC(=O)Nc1ccc(CC[N@@H+]2CCc3ccccc3C2)cc1	-6.42831
C[S@@](=O)c1ncn(CCC(=O)Nc2cccc(F)c2)n1	-6.42831
O=[N+]([O-])c1ccc2c(c1)Cc1cc(Br)ccc1-2	-6.42827
C=C(CC[C@]12O[C@H](C(=O)[O-])[C@@](O)(C(=O)[O-])[C@](C(=O)[O-])(O1)[C@H](OC(=O)CCCCCCC)[C@H]2OC(=O)CCCCCCC)[C@@H](OC(C)=O)[C@H](C)Cc1ccccc1	-6.42826
O=C1CCCN(C(=O)c2ccc3nccn3c2)C1	-6.42826
Cc1nc2ccc(CNc3ccc([C@@H]4CCOC4)cc3)cc2s1	-6.42823
O=C(CC1CCCC1)N[C@@H](c1ccccn1)C1CC[NH+](Cc2ccccc2F)CC1	-6.42821
CN(C)c1ncc(-c2cccc(/C=C\C(=O)[O-])c2)cn1	-6.42811
CC(=O)c1cccc(NC(=O)N[C@@H](Cc2c[nH]c3ccccc23)C(=O)N[C@@H](CNC(=O)[C@@H](N)Cc2c[nH]c3ccccc23)C(=O)NC[C@H]2O[C@@H](n3ccc(=O)[nH]c3=O)[C@H](O)[C@@H]2O)c1	-6.42802
C[C@H]1C(=O)[C@H]2CCC[C@@]2(C)[N@@H+]2CCC[C@@H]12	-6.42798
C[C@@H]1[C@H](C(F)(F)F)CCCN1C(=O)c1ccc([C@H](C)C(F)(F)F)cc1	-6.42798
C[C@]12CCC[C@@H]3[C@@H](C=O)Cc4noc(c4N31)C2	-6.42795
COc1ccc(CN[C@@H](C(=O)N[C@H](C(=O)NCCn2cnc3ccccc32)C(C)C)[C@H](O)[C@H](Cc2ccccc2)NC(=O)[C@@H](NC(=O)OCc2ccccc2)C(C)C)cc1	-6.42787
CCCCCCC/C=C\CCCCCCCCCc1cccc(O)c1C(=O)[O-]	-6.42785
O=P([O-])([O-])[C@](O)(Cc1cccc(Oc2ccccc2)c1)P(=O)([O-])O	-6.42784
COc1cc(F)cc(-c2cccc3cnccc23)c1	-6.42782
O=C(NCCc1c[nH]c2ccccc12)/C(=C/c1cccnc1)NC(=O)c1ccccc1	-6.42782
O=C(Nc1cccc2cnn(-c3cccc(C(F)(F)F)c3)c(=O)c12)c1cccc(OC[C@H](O)CO)n1	-6.4278
C[C@@H]1[C@@H]2O[C@H](C#N)C=C[C@H]1C[C@H]2CCC[NH3+]	-6.42778
O=C([O-])[C@H]1O[C@H](OP(=O)([O-])OP(=O)([O-])OC[C@H]2O[C@@H](n3ccc(=O)[nH]c3=S)[C@H](O)[C@@H]2O)[C@H](O)[C@@H](O)[C@@H]1O	-6.42773
CC(C)C[C@@H](NC(=O)[C@@H](Cc1ccccc1)n1c(=O)[nH]c2ccccc2c1=O)C(=O)[O-]	-6.42773
CN(C)C(=O)c1ccc(-c2cc(F)ccc2C#N)cc1	-6.42771
C1=C[C@@H]2CC3=CCCCC3=C2C[NH2+]C1	-6.4277
C/C1=C2/C[C@H](/C=C/C=C\C1)c1cnccc12	-6.42767
CCc1cc(Nc2nccc(-c3c(-c4cccc(C(=O)Nc5c(F)cccc5F)c4)nc4ccccn34)n2)c(OC)cc1N1CCC([NH+]2CCN(S(C)(=O)=O)CC2)CC1	-6.42759
N#Cc1cc(F)ccc1-c1cccc2cnccc12	-6.42757
CN(Cc1cc(Cl)cc(Cl)c1)C(=O)C(C)(C)CC(F)F	-6.42757
NC(=O)c1ccc[n+](CC2=C(C(=O)[O-])N3C(=O)[C@H](NC(=O)Cc4cccs4)[C@H]3SC2)c1	-6.42753
COc1ccc(CC(=O)Nc2cc(C(F)(F)F)ccc2Cl)cc1OC	-6.42752
C1=C\CCO[C@@H]2C[C@@H](/C=C/1)c1[nH]ccc12	-6.42747
CCc1c(N[C@@H](C)c2ccc(C#N)cc2)cnn1CCC(C)C	-6.42747
Cc1c2cc(CC(=O)[O-])sc2cc2ocnc12	-6.42745
CC(C)(C)OC(=O)N[C@H](CCC(=O)[O-])C(=O)OCc1ccccc1	-6.42743
C=C(CC)C(=O)c1ccc(OCC(=O)Nc2ccc(/C=C/C(=O)[O-])cc2)c(Cl)c1Cl	-6.42742
N#Cc1ccc(CSc2ncccc2Cl)c(Cl)c1	-6.4274
CC[NH2+]COc1cc(OC)c2c3c1[C@H](O)Nc1cc4c(c(c1-3)CC2)[C@H](O)[C@@H](c1cc(OC)c(O)c(OC[C@@H](CO)Cc2ccccc2C(C)(C)CO)c1)CO4	-6.42739
CC[C@@H](C(=O)[O-])[NH+]1CCC(C(=O)NCc2ccccc2)CC1	-6.4273
Cc1cccc(/N=C\c2cc(C)n(-c3ccc(C(=O)[O-])c(Cl)c3)c2C)c1	-6.42729
CC(C)N(Cc1ccccc1)C(=O)CSc1nc2cc(Cl)ccc2o1	-6.42729
