## Supplemental Table S1 for "Structure-based identification of GIRK2-PIP2 modulators among known drugs and metabolites using docking, MM-GBSA, ADMET, and molecular dynamics" (part 3 of 3)

### Sheet: HTVS Best Pose Per Ligand 1 (continued)
Compound_ID_SMILES/INCHLKEY	HT_Virtual_Screening_Docking_score
COc1cccc(O[C@@H](Cc2ccc(Oc3ccccc3)cc2)C(=O)[O-])c1	-6.42727
[NH3+][C@H](CCCCNC(=O)Cc1c[nH]c2ccccc12)C(=O)[O-]	-6.42721
CCc1ccc(N2C(=O)/C(=C/c3ccc(Cl)cc3)C(=O)[N-]C2=S)cc1	-6.42718
Cc1ccc(C(C)C)c(OCc2ccc(C#N)cc2F)c1	-6.42717
O=CC(=O)c1cc(Br)cc2c1[C@@H]1N=CO[C@@H]1C2	-6.42711
N#Cc1ccc(Oc2ccc(Cl)cc2)cc1C(F)(F)F	-6.42709
CC(C)(C)OC(=O)N[C@@H](Cc1c[nH]c2ccccc12)C(=O)N[C@@H](CCCCNC(=O)/C=C/c1cccnc1)C(=O)N[C@@H](CC(=O)[O-])C(=O)N[C@@H](Cc1ccccc1)C(N)=O	-6.42708
O=C(N[C@H](c1ccsc1)c1cccs1)c1ccc(F)c(F)c1	-6.42708
FC(F)(F)c1cccc(O/N=C/c2cc(Cl)cc(Cl)c2)c1	-6.42704
CCCc1ccc(-c2ccc(Br)c(F)c2)cc1	-6.42701
CC[C@H]1CCCC[N@@H+]1CCNC(=O)c1sc2cc(F)ccc2c1Cl	-6.42697
O=C1CCCN(C(=O)c2cc(F)cc(Cl)c2)C1	-6.42694
Fc1ccc(F)c(CSc2cccc(Cl)c2)c1	-6.42691
Cc1cc(C(=O)[O-])c2cc(-c3cccc([C@H](C)[NH+]4CCCC4)c3)ccc2n1	-6.42689
Cc1ccc(C[NH2+]Cc2cc(Cl)sc2Cl)cc1F	-6.42687
O=C1OC[C@H]2[C@@H]1CO[C@H]2c1ccc2c(c1)OCO2	-6.42686
O=C([O-])C/C(=C\c1cccc(Oc2ccc(Cl)cc2)c1)c1nc2ccccc2s1	-6.42682
O=[N+]([O-])c1cccc(/C=C/c2cccc(/C=C/c3cccc([N+](=O)[O-])c3)n2)c1	-6.4268
c1ccc(-c2csc(C[NH2+][C@H]3C[C@@H](c4ccccc4)C3)n2)cc1	-6.42679
COc1ccc(CN2C(=O)[C@@H]3C[C@H](C[N@H+]3Cc3ccc(C(=O)[O-])cc3)Oc3ccccc32)cc1	-6.42673
O=C([O-])CSc1ccc(C(=O)[O-])cc1[N+](=O)[O-]	-6.42672
Nc1ccccc1-c1ccc(C(=O)[O-])o1	-6.42667
C=C(C(=O)[O-])[C@H]1C=C2C(C)=CCC[C@]2(C)CC1	-6.42663
Cn1c(CCCC(=O)[O-])nc2cc(-n3c4c(c5ccccc5c3=O)C(=O)c3ccccc3-4)ccc21	-6.42662
CC1=C[C@]2(C=CCC(C)(C)[C@@H]2C)[C@H](C)S1(=O)=O	-6.42662
C1=C2[C@H]3CC4=CCC[C@@H]4[C@H](C3)O[C@@H]2C[NH2+]C1	-6.4266
C[C@@H]1C[C@H]2OC(=O)[C@H](C)[C@H]2C[C@]2(CO)[C@H](O)CC[C@@H]12	-6.4266
Cc1ccc2nc(C[NH2+][C@@H](C)c3cc4c(ccc5ccccc54)o3)cn2c1	-6.4266
O=C(CCSc1ccc(Cl)cc1)Nc1ccc2ccccc2c1	-6.42657
Cc1ccc(Oc2ccccc2S(=O)(=O)N[C@H](C=O)C(=O)[O-])cc1	-6.42656
CCOc1ccc(-c2nc(Nc3cccc(C)c3)sc2CC(=O)[O-])cc1	-6.42656
C[C@@H](C(=O)[O-])N(C)CC(=O)NC[C@@H](c1ccccc1)[NH+](C)C	-6.42654
Fc1ccc(/C=C/CNc2cccc(-c3ncco3)c2)cc1F	-6.4265
FC(F)(F)c1nc2ccccc2n1Cc1sccc1Cl	-6.42648
C[C@]12CC[C@H](C[C@@H]3C[C@H](CC[C@@H]3C#N)[NH2+]C1)C2	-6.42646
FC(F)(F)c1cccc2ccc(Br)cc12	-6.42642
O=C([O-])Cc1ccc(F)cc1-c1ccncc1F	-6.42641
NC(N)c1ccc2c(c1)C#CCc1[nH]ccc1C(=O)C[C@H]2c1cc(CCOc2cc(CCC(=O)/C=C/CCCCC[C@H](O)CO)ccc2O)ccc1O	-6.4264
N#Cc1ccc(-c2ccccc2C#N)cn1	-6.42638
CC[C@@H]([NH2+]Cc1c(F)cc(F)c(F)c1F)c1cccc(C)c1	-6.42636
COc1cc(O[C@H]2O[C@H](COC(=O)c3cc(OC)c(OC)c(OC)c3)[C@H](O)[C@H](O)[C@@H]2O)cc(OC)c1OC	-6.42635
C[C@H]1C=C[C@H]([C@H]2CC(=O)OC2=O)C12CC2	-6.42627
CC[C@@H](Oc1cccc(CN(CCCOc2ccc(F)c(F)c2)c2nc3ccccc3o2)c1)C(=O)[O-]	-6.42625
C[NH2+]C[C@@H]1[C@@H](O)[C@H](O)C[C@@]2(C)[C@@H]1C(=O)C=C1[C@H]2[C@@H](C/[NH+]=C(\N)N[C@H](C)O)C[C@]2(CO)[C@H]3C[C@@H]([C@@H](CCc4ccccc4)SSC[C@H](n4cc[nH+]c4)CC(C)(C)/C(=C4\CCCC5(CCCC5)C4)C[C@@H](O)[C@@H]3C)[C@@]12O	-6.42625
COc1cc(C[C@H]2C(=O)OC[C@@H]2c2ccc(O[C@@H]3O[C@H](CO)[C@@H](O)[C@H](O)[C@H]3O)c(OC)c2)ccc1O[C@H]1O[C@H](CO)[C@H](O)[C@@H](O)[C@H]1O	-6.42625
FC(F)(F)Cc1ccc(C(F)(F)F)cc1C(F)(F)F	-6.42623
O=C([O-])c1ccc(NN=C2CCC(c3ccccc3)CC2)cc1	-6.42623
C1=C\CO[C@H]2C\C(=C/1)c1[nH]ccc12	-6.42617
CS(=O)(=O)c1ccc(-c2cc(F)c(F)cc2C#N)cc1	-6.42615
O=C([O-])c1c(OO)ccc(-c2ccccc2)c1C(=O)[O-]	-6.42605
CCC(=O)[C@@H]1C[C@H](C)[C@]2(CC(=O)[C@]3(C)C4=C(CC[C@@]32C)[C@@]2(C)CC[C@@H](O[C@@H]3O[C@H](CO[C@H]5OC[C@@H](O)[C@@H](O)[C@H]5O[C@H]5O[C@H](CO)[C@H](O)[C@@H](O)[C@H]5O[C@H]5OC[C@](O)(CO)[C@H]5O)[C@@H](O)[C@@H](O)[C@H]3O)[C@@](C)(CO)[C@H]2CC4)O1	-6.42604
CO[C@@H]1C[C@H]([C@H]2O[C@@H]3C[C@H](O)C[C@H](O)[C@H]3C[C@@H]2O[C@@H]2O[C@@H](COC(=O)CC(=O)[O-])[C@H](O)[C@@H](O)[C@H]2O)CC[C@H]1O	-6.42602
Oc1ccc2c(c1)[C@H]([NH2+]Cc1ccc(Cl)cc1Cl)CCC2	-6.426
FC(F)(F)c1nc2ccccc2n1Cc1ccc2ccccc2c1	-6.42597
Cc1nn(Cc2ccccc2)c(=O)c2nc(/C=C/C(=O)[O-])n3nc(-c4ccccc4)cc3c12	-6.42595
O=C1CC[C@@H](COC(=O)c2ncc(F)cc2F)N1	-6.42595
CC(=O)N1CC[C@@H](CC(=O)[O-])[C@H](Cc2nc3ccc(C)cc3[nH]2)C1	-6.42592
O=C(c1ccc2ncccc2c1)N1C[C@H]2CCC[NH2+][C@H]2C1	-6.42592
C[C@H]([NH2+]Cc1cc2c(F)cccc2[nH]1)c1ccc2ccccc2c1	-6.42591
NC(=O)CN1CCN(C(=O)C(=O)N2CCC[C@H](Oc3ccccc3)C2)CC1=O	-6.42589
O=C([O-])Cc1ccc(F)c(-c2ccc(C(F)(F)F)nc2)c1	-6.42588
C[C@]12CC[C@@H]3[C@H](CC=C4CCCC[C@@]43C)[C@H]1CC[C@@H]2O	-6.42588
Cc1ccc(C)c(NCc2cc(Cl)cc(Cl)c2O)c1	-6.42587
Cc1cc(C(=O)[O-])ccc1-c1ccccc1O	-6.42586
Cc1nn(-c2ccccc2F)c2nc(-c3cnn(C)c3)cc(C(F)(F)F)c12	-6.42585
C[C@H]1[C@@H](OCc2ccc(C(=O)[O-])cc2)O[C@@H]2O[C@]3(C)CC[C@H]4[C@H](C)CC[C@@H]1[C@@]24OO3	-6.42582
O=C([O-])c1cc(-c2ccc(-c3cccc(Cl)c3Cl)o2)nc2ccc(F)cc12	-6.42582
CCCCc1ccc2[nH+]c(C)cc(Nc3cccc(C(=O)[O-])c3)c2c1	-6.42582
COCc1cc(C[NH2+][C@H]2CC[C@H](C)c3ccccc32)ccc1F	-6.42578
O=C([O-])[C@@H](O)[C@@H](O)[C@H](O)[C@@H](O)C(=O)Oc1cc2oc(-c3ccccc3)cc(=O)c2c(O)c1[O-]	-6.42575
C[C@H]([NH2+]CC1CCOCC1)c1ccc(Cl)c2ccccc12	-6.42574
CC(C)CCC(=O)[C@H](C)c1ccc(C(=O)[O-])cc1O	-6.42574
O=C(c1ccc(Cl)c(C(F)(F)F)c1)N1CCCC12CCC2	-6.42571
C[N@@H+](CC[C@H]1C[NH2+]CC[C@H]1CC(=O)[O-])Cc1cccnc1	-6.4257
CCN(Cc1cccc(F)c1)C(=O)Nc1cc(C)ccc1C	-6.4257
O=C1[C@@H](c2c[nH]c3ccccc23)CC(c2ccccc2)=NN1c1ccccc1	-6.42567
O=C([O-])[C@@H]1CC(=O)N(CCNS(=O)(=O)c2c(F)cccc2[N+](=O)[O-])C1	-6.42566
O=C([O-])c1ccc(S(=O)(=O)CN2C(=O)[C@@H](Cc3ccccc3)N(Cc3ccccc3)S2(=O)=O)cc1	-6.42562
OCCCc1ccc[n+](CCCCCc2cc(CCCCC[n+]3cccc(CCCO)c3)c(CCCCC[n+]3cccc(CCCO)c3)cc2CCCCC[n+]2cccc(CCCO)c2)c1	-6.42562
Cc1ccc2n1CCn1cc(-c3ccc(Br)cc3)cc1-2	-6.42562
CCc1ccc([C@H](C)[NH2+]Cc2ccc3cc(OC)ccc3c2)o1	-6.42562
CC[C@@H](C)C(=O)O[C@@H]1C[C@H](O)C=C2C=C[C@H](C)[C@H](CC[C@H](O)C[C@@H](O)CC(=O)[O-])[C@H]21	-6.42562
CC/C=C\C/C=C\C/C=C\C=C\[C@@H](O)C/C=C\CCCC(=O)[O-]	-6.42561
CC[C@@]1(O)CC[C@H]2[C@H]3CCC4=CC(=O)CC[C@]4(C)[C@@H]3CC[C@@]21C	-6.42559
CC[NH2+]Cc1cc(Cc2ccnc3cc(Cl)ccc23)ccc1O	-6.42559
Cc1[nH]c(/C=C2\C(=O)Nc3ccc(C(=O)NNc4ccccc4Cl)cc32)c(C)c1CCC(=O)[O-]	-6.42558
c1ccc2c(CCc3cccc4ccccc34)cccc2c1	-6.42552
O=C([O-])CN1CCCC[C@@H](NC(=O)N2CC[NH+](C[C@H]3CCOC3)CC2)C1=O	-6.42547
Cc1nc(-c2ccccc2)cc([C@@H]2C[N@H+]3CC[C@@H]2C[C@@H]3CNC(=O)c2ccccc2C(=O)[O-])n1	-6.42546
COC(=O)c1ccc(Cn2cc(/C=N/c3ccc(C(=O)[O-])cc3)c3ccccc32)o1	-6.42545
C=CCN1C[C@@H](C(=O)N2CCc3ccc(Br)cc3C2)CC1=O	-6.42544
CC(C)C[C@H](NC(=O)[C@H]1C[C@H](NC(=O)c2cnccn2)CCN1C(=O)COCC(=O)[O-])C(N)=O	-6.42543
C#C[C@@]1(O)CC[C@H]2[C@@H]3CCC4=C/C(=N\OCC(=O)N[C@H](C(=O)N5C[C@@H](O)C[C@@H]5C(=O)[O-])C(C)C)CC[C@]4(C)[C@H]3CC[C@@]21C	-6.42543
CC1(C)CC(=O)C2=C(C1)[C@H](c1cccnc1)Nc1cc3ccccc3cc12	-6.4254
O=C(CCC(=O)c1ccc2ccccc2c1)Nc1ccc(F)c(F)c1	-6.42537
C1=C2C[C@@H](/C=C/C3=C/C[NH2+]CC[C@H]2CC3)C1	-6.42531
N#Cc1ccc(COC(=O)Cc2ccsc2)c(F)c1	-6.4253
O=C([O-])[C@H]1C[C@H]1C(=O)Nc1ccc(Oc2ccc(Cl)cc2C2CCCCC2)nc1	-6.4253
CO[C@H](C/C=C\C=C\CC/C=C/C[C@H](C)/C=C/C(=C\C(=O)[O-])CC(=O)[O-])/C(C)=C\C=C(/C)C(=O)[O-]	-6.42529
CCCCCNC(=O)[C@H](Cc1ccc(OCC(=O)[O-])c(C(=O)[O-])c1)NC(=O)[C@H](Cc1ccc(O)cc1)NC(=O)OC(C)(C)C	-6.42529
N#C[C@H]1CC[C@@H](SCc2ccc(C(F)(F)F)cc2)C1	-6.42528
O=C([O-])c1ccccc1NC(=O)N1Cc2ccccc2C[C@H]1C(=O)[O-]	-6.42526
Fc1ccc2c(c1)N(CCC[NH+]1CCCCC1)c1cc(F)ccc1CC2	-6.42526
COc1cc(N2C(=O)C[C@@H]([NH+]3CCC(C(=O)[O-])CC3)C2=O)cc(OC)c1OC	-6.42525
COCCc1cc2ccc3c(c2oc1=O)[C@H]1OC(=O)C[C@H]2C[C@@H](c4cccc(Cc5ccccc5)c4)CC[C@H]2c2ccc(cc2)CCC(=C(C)C)C(=O)O[C@H]1[C@@](C)(CCCc1ccccc1)O3	-6.42524
O=C1/C(=C/C=C/c2ccccc2)CCC/C1=C\C=C\c1ccccc1	-6.42524
CCNC(=O)[C@@]1(Cc2cccc(-c3cccc(F)c3)c2)CCCN(C(=O)c2ccncc2)C1	-6.42524
O=C([O-])c1cc2c(s1)CCCCCCCCCC2	-6.42523
Cc1[nH]cc2c1[C@]1(C)COC[C@@H]3CC[C@]2(O)[C@H]31	-6.42522
CC(=O)O[C@H](C)[C@@H]1CC[C@@H]2[C@H]3CCC4=CC(=O)CC[C@]4(C)[C@@H]3CC[C@@]21C	-6.42519
C[C@H]1C[C@@H]1C(=O)N1CCC[C@H](c2nc(-c3cccs3)cc(C(F)(F)F)n2)C1	-6.42516
C[C@H](O)C(O)(C(=O)OCc1ccccc1NC(=O)CC[C@H]([NH3+])C(=O)[O-])[C@H](C)O	-6.42516
CC(=O)N1C[C@H]2CN(Cc3ccccc3O)CC[N@@H+]2C(C)(C)C1	-6.42512
C[C@@H](CC(=O)[O-])[NH+]1CCN(C(=O)c2ccc3c(=O)n(C)c(=O)n(C)c3n2)CC1	-6.42506
O=C(COc1ccc(C2CCCCC2)cc1)Nc1ccc(C(=O)[O-])c(Cl)c1	-6.42504
C[C@@H](Cc1ccc(Cl)cc1Cl)C(=O)N(C)c1ccccc1	-6.425
C[C@@H]1C(=O)C[C@H]2[C@@]13[C@@H]1[C@H](CC[C@]23C)C1(C)C	-6.42499
Cc1c(OCC(=O)NC[C@H]2CC[C@H](C(=O)[O-])CC2)ccc2c1oc(=O)c1ccccc12	-6.42495
COc1cc(OC)c(/C=C/S(=O)(=O)Cc2ccc(C(=O)[O-])cc2)c(OC)c1	-6.4249
CC[C@H](Cc1ccc(Cl)cc1)NC(=O)c1ccc(-c2cnco2)cc1	-6.4249
C[NH2+]Cc1cc(O)cc([C@]23CC[C@H]4C[C@@]5(C)[C@@H](CCC6=C([C@H](C)C[C@@H](O)[C@H]7O[C@]7(C)[C@@H]7CCC[C@H]7c7cccc(N)c7)C(=O)C[C@@]65C)[C@](C)(C2)[C@@H]4C(C)(C)C3=O)c1	-6.42488
CC(=O)c1ccc(-c2ccc(C(C)=O)c(F)c2)s1	-6.42486
Nc1[nH]c2ncc(CNc3ccc(C(=O)N[C@@H](CC(F)(F)C(=O)[O-])C(=O)[O-])cc3)nc2c(=O)[nH+]1	-6.42486
O=C([O-])Cc1cccc(-c2ccnc(F)c2F)c1F	-6.42485
C=C[C@H]1[C@@H](O[C@@]23O[C@]4(CO)[C@H](CSSC[C@H](CO)CC5=c6[nH]c([C@H](C)C7CCCCC7)cc6=C6CC[C@@]2(O)[C@@H](O)[C@@]64O5)C[C@H]3O)CC=C(C(=O)OC)[C@H]1CC(=O)[O-]	-6.42482
C1=C[C@@H]2CCc3c2c(cc2ncnn32)C1	-6.42479
Cc1cc(C)n(C)c(=O)c1C(=O)NCCc1nc(-c2ccc(Cl)cc2)cs1	-6.42478
[H]/N=C(\NC(=O)OCc1ccccc1)N(CCC[C@H](NC(=O)[C@H](Cc1ccc(OCc2ccccc2)cc1)NC(=O)OC(C)(C)C)C(=O)N[C@@H](Cc1c[nH]c2ccccc12)C(=O)NCc1ccccc1)C(=O)OCc1ccccc1	-6.42478
Cc1cc(C#N)cnc2cn3ccnc3c12	-6.42476
Clc1cccc(N2CC[NH+](C[C@H]3C[C@@H]3c3ccccc3)CC2)c1Cl	-6.42475
Cc1ccc(Nc2cc(-c3ccc(F)cc3)n(-c3ccc(C)cc3)c2O)cc1	-6.42474
Cc1csc(-c2cccc(OCc3ccc(C#N)cc3)c2)n1	-6.42471
Cc1nn(-c2ccc(C(C)C)cc2)c(C)c1[C@H]1C=C[C@@H](NC(=O)CC2(CC(=O)[O-])CCCC2)C1	-6.4247
CC[C@@H](OC(=O)[C@@H](CCCCN(O)C(=O)/C=C\CCCCCC(=O)[O-])NC(=O)[C@@H]1N=C(c2ccccc2O)O[C@@H]1C)[C@@H](C)C(=O)N[C@@H]1CCCCN(O)C1=O	-6.42469
C[C@H](CCCc1ccccc1)CC[C@@H](O)[C@@]12[C@H](O)CC[C@](C)([C@H]3CC[C@]4(CC[C@@H](CC5(c6ccccc6)CCCCC5)C4)CC3)[C@@H]1[C@H]1C[C@](C)(C#CCC3(CCCCC3)C(=O)O1)[C@@]2(O)CCC1=CC(=O)OC1	-6.42458
CCN1CCOc2cc3c(O)c(C(=O)[O-])cnc3nc21	-6.42456
CC(=O)CCc1ccc(OCc2ccc(C(F)(F)F)cc2)cc1	-6.42456
O=C([O-])c1cccc(-c2ccccc2F)c1O	-6.42455
Cc1[nH+]ccc2c3ccc(OCc4cn(C/C=C/c5ccccc5)nn4)cc3n(Cc3cn(C/C=C/c4ccccc4)nn3)c12	-6.42451
CN(Cc1ccccc1Cl)C(=O)Cc1ccc(Br)c(F)c1	-6.42447
Cc1ccccc1[C@H]1C[C@H](NC(=O)C/C=C/c2cccc(F)c2)C1	-6.42447
O=C([O-])COc1cccc(-c2ccc3c(c2)C[C@@H]([NH2+]C[C@H](O)c2cccc(Cl)c2)CC3)c1	-6.42446
C[C@@H]1C(=O)C[N@H+]2C[C@H]([C@H]3CC(C)(C)CO3)C[C@H]12	-6.42443
CN(Cc1ccccc1Cl)C(=O)c1cn(C)c2ccccc12	-6.42441
O=C([O-])c1ccc(NS(=O)(=O)/C=C/c2ccccc2)cc1	-6.42438
N#Cc1c(N[C@H]2CCc3cc(F)ccc32)cccc1C(F)F	-6.42436
CC(C)Cc1cn(-c2ccc(C(=O)[O-])s2)c2cc(Cl)ccc12	-6.42435
Fc1ccc([C@@H]2Nc3ccc(F)cc3[C@H]3C=CC[C@@H]32)cc1	-6.42434
CC[C@H](C)[C@H](NC(=O)[C@H](CCCNC(N)=[NH2+])NC(=O)[C@H](CCC(=O)[O-])NC(=O)CNC(=O)[C@H](C)NC(=O)[C@H](CO)NC(=O)[C@H](Cc1ccc(O)cc1)NC(=O)C[NH3+])C(=O)N[C@H](C(=O)N[C@@H](CC(=O)[O-])C(N)=O)C(C)C	-6.42432
COc1ccc2cc(C[NH2+][C@H]3CCCc4occc43)ccc2c1	-6.42432
O=C(N[C@@]12C[C@H]3C[C@@H](C1)C[C@](C(=O)[O-])(C3)C2)c1ccccn1	-6.42432
CCc1cccc2c1OCC[C@H]2Nc1ccc(C#N)c(Cl)c1	-6.42422
CCOc1ccc(-c2ccc(CCCc3nn(-c4ccc(C(F)(F)F)cc4)c(=O)n3-c3ccncc3)cc2)cc1CC(=O)[O-]	-6.42421
O=C(NCc1cccc(Br)c1)c1cccc(F)c1F	-6.42417
O=C1c2ccccc2[C@H]2CN(C(F)(F)c3cccc(-c4ccc(Cl)nn4)c3)C[C@H]12	-6.42417
C[C@H]([NH3+])[C@H]1CCCN(C(=O)c2ccc3ncsc3c2)C1	-6.42417
O=C([O-])c1ccccc1-c1ccc(/C=N/c2c(-c3ccco3)nc3ccccn23)o1	-6.42408
O=P([O-])([O-])[C@@H](CCCc1cccc(Oc2ccc(F)cc2)c1)S(=O)(=O)[O-]	-6.42406
C[C@H]([NH2+]C[C@@H]1CCCC1(F)F)[C@H]1CC[C@@H](C(F)(F)F)CC1	-6.42406
CC1=C2/C=C/CC[C@@H]3C=C[C@H](C[C@H]2CC1)[NH2+]3	-6.42405
COc1cc(/C=C\c2ccc(C(=O)[O-])cc2)cc(OC)c1	-6.42402
Cc1cc(F)ccc1-c1ccc(C[NH2+]C(C)(C)c2ccccc2)o1	-6.42399
O=C([O-])CCC[NH+]1CCC(O[C@H](c2ccc(Cl)cc2)c2ccccn2)CC1	-6.42394
c1ccc2c(c1)-c1cccc3c1c-2cc1ccccc13	-6.42388
CCOc1cc(-c2cccc3cnccc23)ccc1F	-6.42387
C1=C\c2cc3ccccc3cc2CCc2ccccc2/1	-6.42382
C=C1CC[C@@H]2[C@@H](C)CC[C@H]3[C@H]4[C@]3(C)C(=O)O[C@@]124	-6.4238
Cc1cc(C)c(C(=O)Nc2ccccc2)c(SCc2ccc(C#N)cc2)n1	-6.4238
CCCCCC[C@@H](C(=O)[C@@H]1C[C@@H](Oc2ccc(CC(=O)[O-])cc2)C[C@H]1C(=O)[O-])n1cnc(NC(=O)c2ccccc2S(=O)(=O)[O-])c1	-6.42379
CC1(C)Cc2ccccc2-c2nnc(SCc3ccc(F)cc3)n21	-6.42377
Cc1ccc(CNc2nc(C(F)F)nc3ccccc23)c(C)c1	-6.42376
CC[C@H](c1ccc(F)cc1)[S@](=O)Cc1ccc2c(c1)CCC2	-6.42372
Cc1cc(F)cc(C(=O)O[C@H]2CCNC2=O)c1	-6.4237
Cc1c2csc(=O)sc-2c(C)c(=O)c1C(=O)[O-]	-6.42369
Cc1cc(C(=O)N2CCC[C@H]2c2ccc(C(C)C)cc2)ns1	-6.42363
CSCc1cccc(NC(=O)C/C=C\c2ccccc2F)c1	-6.42363
Cc1cccc(C(=O)[O-])c1Nc1sc(-c2ccc(Cl)cc2)n[n+]1C	-6.42359
COc1cc(-c2ccccc2)ccc1C[NH2+][C@H](C)CC(F)(F)F	-6.42359
CCC[NH+](CCC)CCCNC(=O)C(=O)N1CCS(=O)(=O)[C@@H](C(=O)[O-])C1	-6.42358
CS(=O)(=O)CCNCc1ccc(-c2cc3ncnc(Nc4ccc(OCc5cccc(F)c5)c(Cl)c4)c3s2)[nH]1	-6.42357
O=C([O-])C(=O)CC(=O)c1cccc(OCc2ccsc2C(=O)[O-])c1	-6.42355
O=C(NCc1ccc(OCc2ccc(F)cc2)cc1)c1ccc(Cl)c([N+](=O)[O-])c1	-6.42355
O=C(/C=C/c1ccc(O)c(O)c1)O[C@H](Cc1ccc(O)c(O)c1CO)C(=O)[O-]	-6.42355
CCCC[C@@H]1CN([C@@H](CC2CCCCC2)CN2CCC[C@H]2CN2C(N)=[NH+]C[C@@H]2C)C(N)=[N+]1CCc1cc(C(F)(F)F)cc(C(F)(F)F)c1	-6.42353
C[C@@H]([NH2+]Cc1cc(C#N)cs1)c1cc2ccccc2s1	-6.42351
CCCCc1nc(Cl)c(CNC(=O)[C@H](CS)CC2CCCCC2)n1Cc1ccc(-c2ccccc2C(=O)[O-])cc1	-6.42345
CC(C)(C)[C@@H]([NH2+]Cc1cccc(C#N)c1F)c1ccccc1	-6.42344
Cc1cc(-c2ccc3c(c2)OCCO3)ccc1C#N	-6.42343
CC(C)=CCc1ccc(NC(=O)CCc2ccccc2)c(/C=C/C(=O)[O-])c1	-6.42342
COc1ccc(C[C@H](Oc2ccc3ccccc3c2)C(=O)[O-])cc1Cl	-6.42341
COc1ccc(/C=C/c2ccc3c(c2)C(=O)N2CC[C@H](NC(=O)COCC(=O)[O-])[C@@H]2C(=O)N3)cc1	-6.4234
C[C@@H]1C[C@@H](O)[C@H](O[C@H]2C[C@@H](O)[C@H](O[C@@H]3CC[C@H](O[C@@H]4O[C@@H](C=O)[C@@H](O[C@@H]5C[C@@H](O)[C@H](O)[C@H](C)O5)[C@H](O)[C@@H]4O)[C@H](C)O3)CO2)[C@H](C)O1	-6.42339
Cc1ccc(N[C@@H]2c3ccccc3C(=O)N2Cc2ccccc2)cc1F	-6.42339
Cc1cscc1NC(=O)Cc1ccc(Cl)cc1Cl	-6.42339
O=C(NCc1ccc2ccccc2c1)Nc1ccc2cc[nH]c2c1	-6.42334
C[C@H]([NH2+]Cc1cc(Cl)cc(Cl)c1)c1ccc2[nH]ncc2c1	-6.42334
O=C1C(=O)N2CCCc3cccc1c32	-6.42332
CC(C)C[C@@H]([NH2+][C@@H](C)c1ccc(C#N)cc1F)c1ccccc1	-6.42329
O=C([O-])CCCC#CC#C/C=C/CCCCCC/C=C/Br	-6.42327
O=[N+]([O-])c1ccc(Oc2ccc3ccccc3c2)c(Cl)c1	-6.4232
CC(C)(c1cc(-c2cccc(-c3ccc(C(=O)NC4CC4)[n+]([O-])c3)c2)c2ncccc2c1)S(C)(=O)=O	-6.42317
CC(=O)N[C@@H](CCC(N)=O)C(=O)N[C@@H](Cc1ccc(OP(=O)([O-])[O-])cc1)C(=O)N[C@@H](CCC(N)=O)C(=O)N1CCC[C@H]1C(=O)NCC(=O)N[C@@H](CCC(N)=O)C(=O)N[C@@H](CC(N)=O)C(=O)N[C@@H](CC(C)C)C(N)=O	-6.42317
Cn1ccc(C[NH2+]Cc2ccc(-c3ccc(Cl)cc3)cc2)c1	-6.42315
C[C@H]1CN(CCC(=O)NN2C(=O)NC3(CCCCC3)C2=O)C[C@@H](C(=O)[O-])O1	-6.42313
[H]/N=C(\N)NCCC[C@H](N/C(O)=N/[C@@H]1CCCC/N=C(\O)[C@@H](Cc2ccccc2)NC(=O)[C@@H](C)N(C)C(=O)[C@@H](CCc2ccc(O)cc2)NC(=O)[C@H](CCSC)NC1=O)C(=O)O	-6.42312
O=C(C(=O)N1CC[N@@H+]2C[C@H](O)C[C@H]2C1)N1CCN(c2ncccc2F)CC1	-6.42311
O=C([O-])c1ccc(CN2CCOC[C@H]2c2nc(-c3ccc(F)cc3)c[nH]2)cc1	-6.42309
O=C(c1coc2ccccc12)N1C[C@@H](C(F)(F)F)C[C@H](C(F)(F)F)C1	-6.423
C[NH2+]Cc1cc(O)cc([C@H](Cc2ccc(O)c(OCNC[C@H](C)O)c2)C(=O)C[C@@H](O)[C@@H](Cc2cc[nH]c2)Cc2ccc(O)c(OC)c2Cc2cccc3ccccc23)c1	-6.42293
CCOc1cccc(-c2cc(F)c(F)cc2C#N)c1F	-6.42293
COC(=O)c1c(F)cc(-c2ccc(C#N)c(F)c2)cc1F	-6.42289
CCCC[C@@H]1C[C@H]2C[N@H+]1CC[C@H]1C[C@@H]2C1	-6.42289
CC1=[NH+]C2=C3C/C=C(C)\C=C\[C@H]([C@@H]3C)[C@@H]2N1	-6.42287
O=C(/C=C/c1ccc(O)c([C@H]2[C@H](c3cc([C@@H]4O[C@@H](c5ccc(O)cc5)[C@H](C(=O)c5ccc(O)cc5[O-])[C@H]4Cc4ccc(O)cc4)c(O)cc3O)c3ccc(O)cc3O[C@H]2c2ccc(O)cc2)c1)c1ccc(O)cc1O	-6.42285
Cc1cc(-c2ccc(C(=O)CC#N)cc2)cnc1F	-6.42285
O=C([O-])COc1ccc(-c2nc3c(ccc4ccccc43)o2)cc1	-6.42284
COc1cc(F)c(-c2cc(CC(=O)[O-])ccc2F)c(F)c1	-6.42282
O=C(CC/C=C\c1ccccc1)Nc1ccc(Cl)cc1F	-6.42281
COc1cc(-c2cc(=O)c3c(O)cc(O[C@H]4O[C@@H](CO)[C@@H](O[C@@H]5O[C@@H](CO)[C@H](O)[C@@H](O)[C@H]5O)[C@H](O)[C@H]4O)cc3o2)cc(OC)c1O	-6.42279
O=C(CCCCCN1C(=O)C=CC1=O)Oc1cc2c(c3ccccc13)[C@H](CCl)CN2C(=O)c1cc2cc(NC(=O)c3cc4cc(F)ccc4[nH]3)ccc2[nH]1	-6.42279
O=[N+]([O-])c1ccc(Oc2ccc(Br)cc2)cc1C(F)(F)F	-6.42276
Cn1cc(C[C@@H](O)C(=O)[O-])c2ccccc21	-6.42275
CC(C)[C@@H](CC(F)(F)F)[NH2+][C@H]1C[C@@H](c2ccc(F)cc2)C1	-6.42274
O=[S@@](Cc1cccc(F)c1)Cc1ccc(Cl)cc1Cl	-6.42273
CC(C)c1nc(CN(C)C(=O)N[C@@H](CC[NH+]2CCOCC2)C(=O)N[C@H](CC[C@H](Cc2ccccc2)NC(=O)OCc2cncs2)Cc2ccccc2)cs1	-6.42267
Cc1nn(CC(=O)Nc2ccc(C#N)c(Cl)c2)c(C)c1Br	-6.42264
C[C@]1(Cc2cccc(Cl)c2)CCc2ccc(-c3ccccc3C(=O)[O-])cc2O1	-6.42264
O=C(Cc1ccccc1)NCc1cc(P(=O)([O-])[O-])cc2[nH]c(=O)c(=O)[nH]c12	-6.42262
C[C@H]1C(CC#N)=C[C@H]2COC(=O)C=C[C@@H]21	-6.42261
CCN1CCN(C(=O)[C@@H](Cc2ccccc2)NC(=O)[C@@H](OC)C(=O)[O-])CC1	-6.42261
O=C(O[C@H]1Cc2c(O)cc(O[C@H]3O[C@H](CO)[C@H](O)[C@@H](O)[C@H]3O)cc2O[C@@H]1c1cc(O)c(O)c(O)c1)c1cc(O)c(O[C@@H]2O[C@@H](C(=O)[O-])[C@H](O)[C@@H](O)[C@H]2O)c(O)c1	-6.4226
O=C(NC[C@H]1O[C@@H](n2cnc3c(NCc4ccc(Oc5ccccc5)cc4)ncnc32)[C@H](O)[C@@H]1O)c1ccc2c(c1)ncn2Cc1cccc2ccccc12	-6.4226
C[N@H+](Cc1ccccn1)[C@@H]1CCC[C@H]2CN(c3ccc4cc(F)ccc4n3)C[C@@H]21	-6.4226
CC(C)CCC[C@@H](C)[C@@H]1CC[C@@H]2[C@H]3CCC4=CC(=O)C=C[C@@]4(C)[C@@H]3CC[C@]21C	-6.42258
CCc1ccc([C@H](C)NC(=O)C[C@@H](CC#N)c2ccccc2)cc1	-6.42256
C#C[C@H]1C(=O)[C@H]2C[C@@H](C[C@H]1C)[C@H]1CC[N@@H+]2[C@@H]1C	-6.42255
CCc1cccc2c1N[C@@H](c1ccc(C(=O)[O-])cc1)[C@@H](CC)[C@H]2C	-6.42254
C[C@@H]1[C@H]2C3CCC[C@H](CC3)[NH+]1CC[C@H]2C#N	-6.42244
C[C@]12CC(C=O)=C([O-])C[C@@H]1CC[C@H]1[C@H]3CC[C@@](C)(O)[C@@]3(C)CC[C@@H]12	-6.4224
CCOC(=O)C[C@@H](C1=Cc2ccccc2OC1)c1oc(CO)cc(=O)c1O	-6.4224
C/C=C/C=C/c1cc2c(F)c3c(c(O)c2c(=O)[nH]1)[C@@]1(CC3)C(=O)c2c([O-])c3c(c([O-])c2C1=O)C(=O)C(OC)=CC3=O	-6.42239
Cc1cc([O-])c(-c2ccnc(N3CCOCC3)n2)c(=O)o1	-6.42236
COc1ccc(F)c(-c2ccc3c(c2)C(=O)CC3)c1F	-6.42236
COCC(=O)N1CC[C@@H](c2cc(-c3ccc(OC)cc3)nc(N(C)C)n2)C1	-6.42233
CCN(CC)C(=O)c1sc2cc(Cl)cc(Cl)c2c1Cl	-6.4223
CCCc1c(OCCc2ccc(OC)c(OC)c2)ccc(C(=O)[O-])c1O	-6.42225
Cc1nc(CC(F)(F)F)ccc2cc(=O)sc1-2	-6.42224
C[C@H](Cc1cc(O)c2ccccc2c1)c1ccc(C(=O)[O-])cc1	-6.42224
C1C[C@H]2[C@@H]3C[C@@H]4OCC5=C4C(=[NH+]C5)N(C3)[C@H]2C1	-6.4222
C=C[C@H]1[C@H](O[C@H]2O[C@@H](CO)[C@H](O)[C@@H](O)[C@H]2O)OC=C(C(=O)[O-])[C@@H]1CCOC(=O)c1cc([O-])c(O)c(O)c1	-6.42219
[NH3+]Cc1ccc(Cl)cc1CNC(=O)[C@@H]1CCCN1C(=O)[C@@H](CCc1ccccn1)NCC(=O)[O-]	-6.42219
COc1cc(CC(=O)N2CCC[C@H](c3nc(C)nc4ncccc34)C2)cc(OC)c1OC	-6.42216
Cc1c(C(=O)[O-])ccc2c1N[C@@H](c1ccccc1Cl)[C@@H]1CC=C[C@H]21	-6.42211
CCn1c(SCc2ccc(F)cc2)nnc1-c1ccc(F)cc1	-6.42208
c1ccc2cc3c(ccc4ccccc43)cc2c1	-6.42207
C[C@@H]1[C@@H]2C[C@H](O)COCCC[C@](C)(C2)[C@@H]1C=O	-6.42204
C[C@H](c1ccc(Cl)cc1)N1C(=O)c2cc(I)ccc2N(CCCCC(=O)[O-])C(=O)[C@@H]1c1ccc(Cl)cc1	-6.42203
C[C@@]1(O)[C@@H]2[C@H](O[C@@H]3O[C@H](COC(=O)/C=C/c4ccc(O)cc4)[C@@H](O)[C@@H](O)[C@H]3O)OC=C(C(=O)[O-])[C@@H]2C[C@H]1O	-6.42198
CC(=O)N[C@@H](Cc1ccc(OP(=O)([O-])[O-])cc1)C(=O)N[C@@H]1CCc2cccc3c2N(C1=O)[C@H](C(=O)N[C@@H](CCC(N)=O)C(=O)N[C@H](C(N)=O)[C@@H](C)O)C3	-6.42194
COc1cc(F)c(-c2ccc3c(c2)C(=O)CC3)c(F)c1	-6.42192
O=C([O-])CNC(=O)C[N@H+]1CCC[C@H]1c1ccc(F)cc1	-6.42192
O=C([O-])CCCn1nc2c(cc1=O)CCc1ccccc1-2	-6.42189
CC[C@H]([NH2+][C@@H](C)c1ccc(C#N)cc1F)c1ccc(Cl)cc1	-6.42189
COc1ncc(-c2ccc(CCC(=O)[O-])c(F)c2)c(OC)n1	-6.42186
N#Cc1ccc(N2CCN(C(=O)c3cccc(F)c3Cl)CC2)cc1	-6.42185
COc1cc2cc(C3CCCC3)c(C(=O)CN3Cc4ccccc4C3=O)c([O-])c2c2c1/C=C\[C@@H](C1=C3C=C(C[NH2+]C4CCCC4)C=C[C+]3N=C1)OC[C@@H]1O[C@H](O2)[C@](O)(CO)[C@@H](O)[C@H]1O	-6.42181
C[C@@]12CC[C@@H](C[C@H]3[C@@H]4N=CO[C@@H]4C[NH2+][C@@H]3C1)C2	-6.4218
Cc1ccn2c(CSCc3ccccc3)c(C)[nH+]c2c1	-6.4218
Cc1cc(C(=O)Nc2ccc(C#N)cc2Cl)c(Cl)cc1F	-6.4218
N#Cc1ccc(-c2nc3ccc(-c4ccc(C(F)(F)F)cc4)cc3o2)cc1	-6.42178
O=C([O-])c1ccc([C@H]2Nc3c(Cl)ccc([N+](=O)[O-])c3[C@H]3C=CC[C@H]32)cc1	-6.42174
C[C@]1(c2nc3c(C(N)=O)cccc3[nH]2)CCC[N@@H+]1C1CCC1	-6.42173
COc1cc(C(=O)[O-])cc2c1[nH]c1ccccc12	-6.42169
CO[C@]1(c2cc(F)cc(OCc3ccc4c(ccc(=O)n4C)c3)c2)CCO[C@H](C)C1	-6.42169
CCOc1ccc(F)cc1-c1ccc(F)cn1	-6.42167
O=C(/C=C/C1=C[C@H]2C(=O)C(=O)[C@@H]1[C@H](C(=O)[O-])[C@H]2c1ccc(O)c(O)c1)O[C@H](Cc1ccc(O)c(O)c1)C(=O)[O-]	-6.42164
N#Cc1ccc(/C=C/c2ccc(-c3ccccc3Cl)o2)nc1	-6.42163
FC(F)(F)c1cscc1C[NH2+]Cc1cccc2cccnc12	-6.42163
Cc1cc(F)cc(-c2c(C)nn(CC(=O)[O-])c2C)c1	-6.42154
COc1ccc(/C=C\c2ccc3ccccc3c2)cc1C(=O)CN	-6.42145
O=C([O-])C[C@@H](NC(=O)OCc1ccccc1)C(=O)CNS(=O)(=O)CCc1ccccc1	-6.42136
CC[C@@H](C)[C@@H]1NC(=O)[C@H](Cc2ccc(O)cc2)N(C)C(=O)[C@H]([C@@H](C)O)N2C(=O)[C@H](CC[C@H]2O)NC(=O)[C@H](CCCNC(N)=[NH2+])NC(=O)[C@@H](NC(=O)[C@H](Cc2ccc(O)cc2)NC(=O)[C@H](O)COS(=O)(=O)[O-])[C@@H](C)OC1=O	-6.42136
O=C(Cc1cc(Br)cc(C(F)(F)F)c1)Nc1cnns1	-6.42136
O=C([O-])c1cc(-c2ccccc2)ccc1O	-6.42135
CCc1cc(=O)oc2cc(OCC(=O)NC[C@H]3CC[C@H](C(=O)[O-])CC3)ccc12	-6.42133
O=C1Cc2cc(-c3ccccc3OC(F)(F)F)ccc2N1	-6.42133
O=C([O-])CCNC(=O)c1ccc(N(Cc2ccc3c(c2)Cc2ccccc2-3)c2nc(-c3ccc(C(F)(F)F)cc3)cs2)cc1	-6.42131
C[C@H](C[C@@H](O)[C@](C)(O)[C@@H]1CC[C@@]2(O)C3=CC(=O)[C@@]4(O)C[C@@H](O)[C@H](O)C[C@]4(C)[C@@H]3CC[C@@]12C)C(C)(C)O	-6.42125
C1=C[C@H]2C[C@@H]1/C=C\[C@@H]1CCCC=C(C[NH2+]2)C1	-6.42125
C[C@H](NC(=O)OCc1ccccc1)C(=O)N[C@@H](CCC(=O)C[S+](C)C)C(=O)[O-]	-6.42124
Cc1n[nH]c(C)c1CNC(=O)c1c(F)cc(F)cc1F	-6.42124
O=C(CCNc1ccc(F)cc1)c1ccc2c(c1)oc1ccccc12	-6.42122
CCOc1ccc(C)cc1-c1ccc(CC#N)c(F)c1	-6.4212
c1ccc2c(c1)ccc1c2ccc2sc3ccccc3[n+]21	-6.42117
Cc1ccc(NCc2ccc(C#N)cc2C(F)(F)F)cc1F	-6.42117
Fc1cc(F)c(C[NH2+][C@H](c2ccccc2)c2ccco2)cc1F	-6.42116
N#Cc1cccc(CSCc2cc(-c3ccccc3)no2)c1F	-6.42115
Cc1ccc2[nH]c(C[C@@H]3C[N@@H+](CC(C)(C)C)CC[C@@H]3CC(=O)[O-])nc2c1	-6.42113
CC(C)c1cc(Oc2c(Br)cc(CC(=O)N[C@@H](CC(=O)[O-])C(=O)[O-])cc2Br)ccc1O	-6.42112
CCCCCCCCCCCC(=O)O[C@H]1[C@@H](O[C@@H]2[C@@H](O)[C@H]3OC(=O)CCCCCCCCC[C@@H](CCCCC)O[C@@H]4O[C@H](C)[C@H](O)[C@@H](O)[C@H]4O[C@H]3O[C@@H]2C)O[C@H](C)[C@@H](O[C@@H]2O[C@H](C)[C@@H](OC(=O)CC)[C@H](O)[C@@H]2O)[C@@H]1O[C@H]1O[C@@H](CO)[C@@H](O)[C@@H](O)[C@H]1O	-6.42111
C[C@@H]1C[C@H](C(C)(C)C)CCN1C(=O)c1ccoc1C(F)(F)F	-6.42099
CC(C)=CCC/C(C)=C/CC/C(=C/CC/C(C)=C/CO)C(=O)[O-]	-6.42097
C#C[C@H]1CC[C@H](C[NH3+])[C@H]2CC(=C(C)CO2)C1	-6.42096
O=C(NCc1ccccc1Cl)c1ccccc1SCc1ccccc1	-6.42095
Brc1ccc2c(c1)c1ccccc1n2-c1ccc2ccccc2c1	-6.42094
N#Cc1ccc(NC(=O)[C@](O)(CSc2ccccc2)C(F)(F)F)cc1Cl	-6.42093
C[C@@H](CCC(=O)[O-])[C@@H]1CC[C@@H]2[C@H]3CC(=O)[C@H]4CC(=O)CC[C@]4(C)[C@@H]3CC[C@@]21C	-6.42092
O=Cc1ccc(Oc2ccc(Cl)c(Cl)c2)cc1	-6.42092
C=C[C@@]1(C)CC[C@@]2(C)[C@@H](CC=C3[C@@H]2CCC[C@]3(C)C(=O)[O-])C1	-6.42091
Cc1cccc(C[NH2+][C@H]2CC(C)(C)Oc3cc(F)ccc32)c1	-6.42088
C1=C[C@H]2[NH2+]C/C=C3/CC[C@H]4CC[C@@H]([C@@H]2C1)[C@@H]34	-6.42084
O=[N+]([O-])c1cc(Cc2c(-c3ccc(OCC[NH+]4CCCC4)cc3)sc3ccccc23)ccc1OCC[NH+]1CCCC1	-6.42081
COc1ccc(-c2cc(=O)oc3c(C)c(OCC(=O)N[C@@H](Cc4ccccc4)C(=O)[O-])ccc23)cc1	-6.42081
CCOc1cccc([C@@H]2CC(=O)Nc3c2sc(C(=O)[O-])c3-c2ccc(C)cc2)c1	-6.42079
COC(=O)CC(=O)OC[C@@H]1O[C@@H](O[C@@H]2C[C@H](O)C[C@@H]3O[C@H]([C@@H]4CC[C@@H](O)[C@H](O)C4)[C@H](O[C@@H]4O[C@H](COC/C=C/[C@H]5CC[C@@H](O)CC5)[C@H](O)[C@@H](O)[C@H]4O)C[C@@H]32)[C@H](O)[C@H](O)[C@H]1O	-6.42074
C[NH2+]CO[C@@]1(C[NH2+]CCCc2ccccc2)Cc2c3c(c4c(c2O[C@H]1c1cc(CCCO)c(O)c(OC)c1)CC[C@@H](CO)O4)-c1ccc(O)cc1[C@H](Cc1ccc2[nH]ccc2c1)C3	-6.42063
CSc1ccc(Cc2nnc3sc(-c4ccc(-c5ccccc5C(F)(F)F)o4)nn23)cc1	-6.42062
Cc1ccc2c(c1)[C@H]1C=CC[C@H]1[C@@H](c1ccc(C(=O)[O-])c(C)c1)N2	-6.42062
CN(C(=O)C[C@@H]1CCc2ccccc21)c1ccc(Br)cc1F	-6.42057
C1C[C@H]2[C@H]3C[C@@H](CCO3)C[C@@H]3C[NH2+]CC[C@@]32C1	-6.42056
C1=C[C@H]2C[C@@H]1CC=C1[C@H]2[C@H]2C=C[C@@H]1[NH+]=CN2	-6.42056
CCC[C@@H]1CC[C@@H]2[C@@H]3[C@H](O)CCC[C@](O)([C@](C)(O)[C@@H]4CC[C@]5(O)C6=C(NC[C@@H](C)O)C(=O)[C@@]78CC#CC[C@]45C[C@H]4C=C[C@@H](C5=C(CCCO)N[C@@H](N)C=C5)C[C@@]7(C[C@@H](O)[C@H](O)C8)[C@H]64)[C@@H]3O[C@@H]2CC1	-6.42055
N#CCc1c(F)cc(Br)c(F)c1F	-6.42054
C[N@@H+]1CC[C@@H]2CN(S(=O)(=O)CCCS(=O)(=O)[N-]c3cnsn3)C[C@@H]21	-6.42054
C1=C[C@H]2C[C@H](C=C[C@@H]3[C@H]2[C@@H]2C[C@H]3[NH+]=CN2)C1	-6.42053
CNc1cc(C)[nH+]c2ccc(NC(=O)c3ccccc3COc3ccccc3)cc12	-6.4205
Cc1ccc2nc(Cc3cccc(C(F)(F)F)c3)oc2c1	-6.4205
C[C@]12CCC(=O)C[C@@H]1CC[C@H]1C3=CC[C@H](O)[C@@]3(C)CC[C@@H]12	-6.42049
C[N@H+](Cc1ccc(C#N)cc1)Cc1c(Cl)oc2ccccc12	-6.42047
C[C@@H]1C[NH2+][C@H]2[C@@H](C)[C@@]3(CC[C@H]4[C@@H]5CC=C6C[C@@H](O)CC[C@]6(C)[C@H]5C[C@@]45C[C@]53C)O[C@@H]2C1	-6.42041
C1=C2CC[C@@H]1O/C=N\[C@@H]1C2=Cc2cc[nH]c21	-6.42041
C[C@H]1[C@@H]2C=C(CC[NH3+])[C@H]1/C=C/C#CCC2	-6.4204
C[C@@H]([NH2+]Cc1cccc(C(F)(F)F)c1)c1cc2ccccc2o1	-6.42035
O=C(Cc1cc2ccccc2[nH]c1=O)N1CCC[C@@H]1c1ccccc1Cl	-6.42035
C[C@@H]1CCC(C)(C)N1C(=O)C[C@H]1CC[C@@H](C(F)(F)F)CC1	-6.42035
C[C@@H]1C(=O)NC[C@@H](C(=O)[O-])CN1c1cccc(F)c1	-6.42026
Cc1sc2nc3n(c(=O)c2c1C)CC/C3=C/c1cccc(C(F)(F)F)c1	-6.42025
c1ccc2c(c1)CCC[C@@H]2[NH2+]Cc1cccc2ccccc12	-6.42025
Nc1nc2c(ncn2-c2ccccc2[C@@H]2/C=C\OC[C@H]3O[C@H](Oc4c2cc2c(c4OC[C@@H](O)CC=O)C(=O)c4cc(CO)ccc4C2=O)[C@@](O)(CCO)[C@H](O)[C@H]3O)c(=O)[nH]1	-6.42023
O=C(OCc1ccc2c(c1)OCO2)c1cnc(Cl)nc1	-6.42023
O=C1/C(=C/c2ccc([O-])c(Cl)c2)CC/C1=C\c1ccc([O-])c(Cl)c1	-6.42021
O=C1/C(=C\c2cccnc2)SC(=S)N1c1ccc(Cl)c(C(F)(F)F)c1	-6.4202
Cc1cc(=O)oc2cc(OCC(=O)N[C@@H](Cc3c[nH]c4ccc(O)cc34)C(=O)[O-])ccc12	-6.42019
C=C[C@@]1(C)CC[C@H]2[C@@]3(C)CCCC(C)(C)[C@H]3[C@H](OC(=O)CC(=O)[O-])C[C@]2(C)O1	-6.42018
O=C(CSc1ccc(C(F)(F)F)cn1)c1cccc(C(F)(F)F)c1	-6.42018
O=C1/C(=C\c2c(F)cccc2Cl)SC(=S)N1c1ccc(F)c(Cl)c1	-6.42015
CC[C@@H]1C[C@@H]([C@H]2Cc3cc(O)c(CC(C)C)cc3-c3c(OC)cc4c(c32)C[C@@H](O)[C@@H](c2ccc(O)c(O[C@@H]3[C@H]5[C@H](CO)CC[C@@H]3C=C[C@H]5CNC(N)=[NH2+])c2)O4)C=C[C@@H]1CCO	-6.42012
CC(C)[C@H](NC(=O)C1CCN(C(=O)[C@H](N)Cc2ccccc2)CC1)C(=O)[O-]	-6.42011
O=C([O-])c1ccc(/C=C/c2ccccc2)cc1O	-6.4201
Cc1cc(C(=O)[O-])ccc1NC(=O)c1cccc(OC(C)C)c1	-6.42008
CCOc1c(C)c2c(c(O)c1C/C=C(\C)CCC(=O)[O-])C(=O)OC2	-6.42006
C1#CCNC=NC2=C(/C=C/1)Cc1cscc12	-6.42005
O=C1/C(=C/c2cc(O)c(O)c(O)c2)Oc2cc([O-])cc(O[C@H]3O[C@H](CO)[C@@H](O)[C@@H](O)[C@@H]3O)c21	-6.42003
CC[N@H+](CC(=O)[O-])C1CCN([C@@H](C)C(=O)N(C)Cc2ccccc2)CC1	-6.42002
CCCN1CCN(C(=O)c2ccncc2)C[C@H](Cc2ccc(-c3cccs3)cc2)C1=O	-6.41999
CC[C@H]1CC(=O)[C@@]2(O)[C@@H]3CC=C4C[C@H](O)CC[C@]4(C)[C@H]3CC[C@]12C	-6.41995
C#C[C@@H]1[C@@H](C)[C@H]2CC(C)=C(C)[C@@H]3[NH2+]C[C@@H]1[C@@H]23	-6.41992
C[C@]12CC[C@@H]3[C@H](CC[C@@H]4CCCC[C@@]43C)[C@H]1CC(=O)C2	-6.41987
Cc1cc(C[NH2+][C@H]2CCSc3ccc(F)cc32)ccc1F	-6.41987
C1=Cc2ccccc2/C1=C\c1cccc(/C=C2\C=Cc3ccccc32)c1	-6.41986
Fc1cc(C[NH2+][C@@H](c2ccccc2)C2CCC2)c2ncccc2c1	-6.41981
CC1=CC(C)(C)Nc2ccc(C(=O)c3ccc4c(c3)C(C)=CC(C)(C)N4)cc21	-6.41967
CCn1c(SCc2cccc(C)c2)nnc1-c1cccc(C)c1	-6.41966
O=C(Nn1c2c(c3ccccc3c1=O)C(=O)c1ccccc1-2)c1ccc(O)cc1	-6.41957
C[N@H+]1[C@H](CCC(=O)NCc2ccccc2)CNC(=O)[C@@H]2[C@H]1CCN2Cc1ccc(C(=O)[O-])cc1	-6.41955
CN1C(=O)CCc2cc(-c3cccnc3)ccc21	-6.41954
C1Cc2oc3c4c2[C@@H]([NH2+]1)[C@H]1CC[C@@H](CCO3)[C@@H]41	-6.41952
Cc1ccc(-c2ccc3c(c2)CCC3=O)c(C)c1	-6.41952
C[C@]1(C2=CCCC2)OC(C(=O)[O-])=CC1=O	-6.41948
C[C@@H]1[C@@H]2C[C@@H](n3ccc(=O)cc3)[C@@]([NH3+])(C2)[C@H]1C	-6.41948
C[C@@H]1[C@H]2C=C[C@@H](C=O)N1c1ccccc12	-6.41947
Cc1ccc(-c2cc(CC3(C(=O)[O-])CCN(C(=O)C(C)C)CC3)on2)cc1	-6.41946
CCc1ccc(CC)c(NC(=O)N2CCC[C@H]2c2ccccn2)c1	-6.4194
CCOC(=O)C[C@H](Cc1ccccc1)NC(=O)[C@H]([NH3+])CC(=O)[O-]	-6.41933
CCC[C@@H]1OC(=O)c2ccc(OC)cc21	-6.41932
Cc1c(Cl)cccc1N[C@H](C)c1ccc(C#N)cc1F	-6.41932
Fc1ccc2c(c1)[C@H]([NH2+]Cc1cscc1C(F)(F)F)CC2	-6.41929
CC[C@H](C)[C@@H]1NC(=O)[C@@H](Cc2c[nH]c3ccccc23)NC(=O)CC2(CCCCC2)SSC[C@@H](C(=O)N2CCC[C@H]2C(=O)N[C@@H](CCCNC(N)=[NH2+])C(=O)N[C@@H](C)C(N)=O)NC(=O)[C@H](CC(N)=O)NC(=O)[C@H](CCC(N)=O)NC1=O	-6.41927
O=C(N[C@@H]1CCSc2ccc(F)cc21)[C@@H]1CCCc2ccccc21	-6.41923
COc1ccc2cc([C@H](C)C(=O)NCCc3ccc(F)c(F)c3)ccc2c1	-6.41922
CC(C)C[N@H+]1CC[C@@H](CC(=O)[O-])[C@H](Cc2nc3ccc(F)cc3[nH]2)C1	-6.41921
Cc1cc(C(=O)Nc2ccc(C#N)cc2F)c(F)cc1Br	-6.4192
O=C([O-])Cc1ccc(-c2cccnc2)c(F)c1	-6.4192
C1=C2C[N@H+](C1)CC[C@@H]1C[C@H]3CCC[C@H]3[C@H]2C1	-6.41918
COc1ccc(C(=O)CNC(=O)c2cccnc2)cc1	-6.41911
Cc1ccc(C)c(N2CC[NH+](Cc3ccc(C(F)(F)F)cc3)CC2)c1	-6.41911
C[N@H+](CCCO)C1CCN(C(=O)NCC(=O)N2CCN(C(=O)[O-])CC2)CC1	-6.41911
Cc1cccc2c1ccc1cc3ccccc3cc12	-6.4191
CN(C(=O)[C@H]1CCCN(CC(=O)[O-])C1=O)[C@@H]1CC[N@@H+](C2CC[NH+](C)CC2)C1	-6.4191
Brc1ccc(-c2ccc([C@@H]3C=Cc4ccccc4C3)cc2)cc1	-6.4191
C[C@@H](NCc1ccccc1Cl)C(=O)Nc1ccc2ccccc2c1	-6.41906
CC(C)(Oc1cccc(F)c1)[C@@H]1OC[C@@H](C/C=C\CCC(=O)[O-])[C@H](c2cccnc2)O1	-6.41904
C[C@@](O)(CC(=O)[O-])CC(=O)OC[C@@H]1O[C@H](Oc2cc(O)c3c(c2)O[C@@]2(O[C@@H]4O[C@H](CO)[C@H](O)[C@@H](O)[C@H]4O[C@H]4O[C@H](CO)[C@H](O)[C@@H](O)[C@H]4O)C(c4ccc(O)cc4)=C4C(=Nc5ccccc54)[C@@H]32)[C@H](O)[C@H](O)[C@H]1O	-6.41902
CC(=O)N1CCN(C(=O)CCNC(=O)c2cc(F)ccc2F)CC1	-6.41901
C=C(NCC[C@@H](c1ccco1)c1ccccc1OC)C1=C([O-])C=C2Oc3c(C(C)=O)c(O)c(C)c(O)c3[C@@]2(C)C1=O	-6.419
COc1c2c(cc3c1OCO3)CCN(C)C(C(=O)c1ccc(NC(=O)Nc3ccccc3)cc1)=C2	-6.41897
CN(Cc1ccc(Cl)s1)C(=O)CSc1ccc2ccccc2c1	-6.41892
C[C@H]1[C@H]2CCN1[C@@]1(C)C=C(C#N)[C@@H](C2)C1	-6.4189
N#CC[C@@H](CC(=O)Nc1ccc(F)c(Cl)c1)c1ccccc1	-6.4189
Cc1ccc(SCc2ccc(C#N)cc2F)cc1C	-6.41885
CC(C)CN1C(=O)/C(=C\c2ccc(-c3cccc(C(=O)[O-])c3)o2)c2ccccc21	-6.41885
FC(F)(F)c1cccc(C[NH2+]C[C@@H]2CCc3ccccc32)c1	-6.41882
C[C@@H](NC(=O)CSCc1ccc(Cl)c(Cl)c1)c1ccc(F)cc1	-6.4188
O=C([O-])CN1CCC[C@H](C(=O)N[C@H]2CCC[N@H+](CCN3CCOCC3)C2)C1=O	-6.41876
c1nsc2c1[C@@H]1CN2[C@H]2COC[C@H]3CC[C@H]1[C@@H]32	-6.4187
C1=CN2C=[NH+]CC[C@H]2[C@H]2C=C1CCCCC2	-6.41869
c1cc2c3c(ncc2o1)C[C@H]1CC[C@@H](C3)[NH2+]C1	-6.41868
C/C(=C\c1ccc(OCCCCc2ccccc2)cc1)C[NH2+]CCC(=O)[O-]	-6.41866
COC(=O)c1cccc(/N=C\c2cc(C)n(-c3ccc(C(=O)[O-])c(Cl)c3)c2C)c1	-6.41866
S=c1cc(Sc2cc(=S)oc3ccccc23)c2ccccc2o1	-6.41864
COc1cc(OC)c2c(c1)[C@@H](CCCCCCCCCCCC[C@@H](C)O)OC2=O	-6.41861
C[C@]1(C#N)CC[C@H](Nc2ccccc2N2CCCCC2)CC1	-6.41861
O=C([O-])CCNc1sc2c(c1Cc1nnc(SCC(=O)N/N=C/c3ccccc3)n1NC(=O)c1ccccc1)CCCC2	-6.4186
O=C([O-])Cc1ccc(-c2cccc(C(=O)N3CCCCC3)c2)cn1	-6.41859
NC(=O)COc1cccc([C@H](CC(N)=O)c2oc(C[N@H+]3C[C@@H]4C[C@H](C3)c3cccc(=O)n3C4)cc(=O)c2[O-])c1	-6.41854
Fc1ccc(NC(=S)SCc2ccc(Cl)cc2)c(F)c1	-6.41852
C=C(C(=O)N[C@H](C)C(=O)N[C@@H](CCc1ccc(O)cc1)C(=O)N[C@@H](C(=O)[O-])[C@H](C)C(=O)N[C@@H](CCCNC(N)=[NH2+])C(=O)[O-])N(C)C(=O)CC[C@@H](NC(=O)[C@@H](C)[C@@H]([NH3+])/C=C/C(C)=C/[C@H](C)[C@H](Cc1ccccc1)OC)C(=O)[O-]	-6.41849
CC(C)(C)N1C(=O)/C(=C/c2ccc(Cl)cc2Cl)SC1=S	-6.41841
c1ccc2c(c1)-c1cccc3cc4ccccc4c-2c13	-6.41841
O=c1[nH]c2ccc(Cl)cc2n1Cc1ccc2ccccc2c1	-6.41836
C[C@@H]1[C@@H]2[C@H]3C[N@H+]([C@@H](C)C=C[C@H]3C)[C@H]1C[C@@H]2[NH3+]	-6.41835
O=C(Nc1c(Br)cc(F)c(F)c1F)c1c(F)cc(F)cc1Cl	-6.41829
O=C(CCSc1ccc(Cl)cc1)c1cccc([N+](=O)[O-])c1	-6.41828
S=C(Nc1nc2ccccc2s1)Nc1ccc(Cl)cc1Cl	-6.41825
O=[N+]([O-])c1ccc2oc(Cc3ccc(F)cc3)nc2c1	-6.41823
C[C@@H]([NH3+])NC(=O)[C@H](C[C@@H]1C=C(Cl)C(=O)CC1)C(=O)[O-]	-6.41823
O=Cc1cc2cnccc2s1	-6.41822
O=C([O-])C[C@H](O)C[C@H](O)CCn1c(C(F)(F)F)nc(-c2ccccc2)c1-c1ccc(F)cc1	-6.41821
O=C1/C(=C/c2cccc(Cl)c2)SC(=S)N1Nc1ccccc1	-6.41821
C[NH+]1CCN(c2cc(CNC(=O)NCCC(=O)NCCC(=O)[O-])ccn2)CC1	-6.41818
C=C1C=C2[C@]3(CC[C@H](C[C@@H](CO)Cc4cc[nH]c4)C3)C[C@@H](CCO)[C@@H](C)[C@@]2(C)[C@H]2[C@@H]1C2(C)C	-6.41817
O=Cc1cc(C(=O)[O-])cc([O-])c1C(=O)c1c([O-])cccc1O	-6.41816
C=C(c1ccc(CC)cc1)[C@H]1C[NH2+][C@H](C(=O)[O-])[C@H]1CC(=O)[O-]	-6.41815
CN(C)C(=O)c1ccc(-c2ccc(C#N)c(F)c2)cc1	-6.41813
N#CCc1ccc(-c2cncc(F)c2)cc1	-6.41812
Cc1c(C)c2ccc(O[C@@H](C)C(=O)N[C@@H](Cc3ccccc3)C(=O)[O-])c(C)c2oc1=O	-6.41809
C[C@@H]1[C@@H]2C=C[C@]1(O)C#CCC(=O)/C=C/C2	-6.418
Cc1c(NC(=O)C2(c3ccccc3)CC2)cccc1C(F)(F)F	-6.418
O=C([O-])[C@H](Cc1ccc(Oc2ccccc2)cc1)Oc1ccc2ccccc2c1	-6.41798
CCCOc1ccc(CC(=O)[O-])cc1-c1cc(-c2ccccc2)n(CC(C)C)n1	-6.41796
O=C1CNC(=O)N1/N=C\c1ccc(-c2ccc(Cl)cc2)o1	-6.41792
COC(=O)c1cccc(/N=C\c2ccc(OCc3ccc(C(=O)[O-])cc3)c(OC)c2)c1	-6.4179
N#Cc1c(/N=C/c2ccc(-c3ccc([N+](=O)[O-])cc3)o2)sc2c1CCC2	-6.41788
C[C@@]12CC[C@H]3c4ccc(O)cc4CC[C@H]3[C@H]1C[C@H](O)[C@@H]2O[C@H]1O[C@@H](C(=O)[O-])[C@H](O)[C@@H](O)[C@H]1O	-6.41784
C#Cc1occ2c1[C@H](C)[C@@H]1CC=CS(=O)(=O)[C@H]21	-6.41778
CN1CCN(Cc2ccncc2)C[C@@H](Cc2ccc(-c3cccs3)cc2)C1=O	-6.41775
Cc1cc(=O)oc2cc(OCC(=O)NCCn3ccc4ccccc43)ccc12	-6.41773
O=C(CCc1ccc(Cl)cc1)c1ccc(F)c(Cl)c1	-6.41773
C[C@@H]1CC[N@@H+]2C[C@H]1[C@H]1CCC[C@H]12	-6.41771
Cc1ccc(C)c2c1N[C@@H](C(=O)[O-])[C@@H]1CC=C[C@@H]21	-6.4177
Cc1c(Br)ccc2nc(C(=O)[O-])c(O)c(C)c12	-6.41767
CC(=O)c1ccc(-c2c(F)cccc2CC(=O)[O-])cc1F	-6.41767
CC(=O)NCCS[C@@H]1C[C@@H](O)[C@@H](C)O[C@H]1O[C@@H]1C=CC2=Cc3ccc(CC#N)c(Cl)c3[C@]21O	-6.41764
Cc1cc2c(cc1C)[n+](Cc1ccccc1)cn2Cc1ccc([N+](=O)[O-])cc1	-6.41763
CN1C(=O)N[C@@]2(CCC[C@H]2CNC(=O)N2CC[N@H+](C)C[C@H](C(=O)[O-])C2)C1=O	-6.41761
Cc1cc(O)cc(O)c1C(=O)O[C@H](C)Cc1cc(O)cc(O)c1C(=O)O[C@H](C)Cc1cc(O)cc(O)c1C(=O)O[C@H](C)Cc1cc(O)cc(O)c1C(=O)[O-]	-6.41754
O=c1cc2oc(-c3ccc(O)c(O)c3)c(O[C@@H]3O[C@H](CO)[C@@H](O)[C@H](O)[C@@H]3O)cc-2c(O)c1	-6.41751
Cc1cc(C)c(Cc2cc(C)c(Cc3c(C)cc(C)cc3C)c(C)c2)c(C)c1	-6.41748
COc1ccc(-c2noc([C@H]3C[C@H](O)CN3Cc3ccc(C(=O)[O-])cc3)n2)cc1	-6.41747
C/C(=C\C(=O)Nc1ccccc1OCCCC(=O)[O-])c1ccc2c(ccn2C(c2ccccc2C)c2ccccc2C)c1	-6.41746
O=C(OCc1ccc(F)cc1)c1cccc2nc(Cl)ccc12	-6.41742
Cn1c(-c2ccc(C=O)o2)nc2c3ccccc3c3ccccc3c21	-6.41742
O=C([O-])C1=CC(=O)[C@]2(CCc3ccccc32)O1	-6.41741
Fc1cc(-c2ccco2)ccc1C[NH2+][C@@H]1CCCc2occc21	-6.41741
CC(C)c1ccc(CCCNC(=O)Cc2c[nH]c3cc(F)ccc23)cc1	-6.4174
CCN(CC)C(=O)c1ccc(C(=O)C(F)(F)F)cc1	-6.41739
C/C=C/c1cc2ccccc2c2ccccc12	-6.41736
N#Cc1ccc(N2CCN(C(=O)C3CCS(=O)(=O)CC3)CC2)c(F)c1	-6.41733
CC(C)(C)c1ccc2oc(-c3ccc(C#N)cc3)nc2c1	-6.41733
COc1ccc2[nH]c(C(=O)[O-])c(CC[NH3+])c2c1	-6.41726
N#Cc1cccc(-c2ccc(F)cc2C#N)c1	-6.41726
C[N@@H+](CC(=O)[O-])[C@H]1CN(C(=O)CS(=O)(=O)c2ccc(Cl)cc2)C[C@H]1O	-6.41725
C[C@H]1CC[C@H](C(=O)Nc2ccc(C#N)cc2F)CC1	-6.41724
CC(=O)Oc1ccc2[nH]c3c(-c4ccc[nH]4)nccc3c2c1	-6.4172
CCC#CC[C@H](C)[C@H](O)/C=C/[C@@H]1[C@H]2C[C@](c3ccc(F)cc3)(CO2)[C@H]1C/C=C/CCCC(=O)[O-]	-6.41716
Cc1ccc(C(NCC[C@H](NC(=O)OCC2c3ccccc3-c3ccccc32)C(=O)[O-])(c2ccccc2)c2ccccc2)cc1	-6.41716
Fc1cc(Cl)cc(SCc2c(F)cccc2F)c1	-6.41714
Fc1ccc(C[NH2+]Cc2ccc(Cl)cc2)cc1C(F)(F)F	-6.41709
C[C@@H]1CC[C@H]2[N@@H+](C1)C[C@@H]1[C@H]3[C@H]4C=CC[C@]56C[C@]7(CC[C@@H](CCc8ccc9cc%10ccccc%10cc9c8)C7)[C@H](O)C[C@H]5[C@@H](O)C[C@H]([C@H]3CC[C@H]1[C@@]2(C)O)[C@H]46	-6.41707
C[C@]12CC[C@H]3[C@H](CCC4=CC(=O)CC[C@H]43)[C@@H]1CC[C@]2(O)c1ccoc1	-6.41706
C[C@]12CC[C@H](O)[C@](C)(CO)[C@H]1Cc1sc(-c3cccnc3)nc1[C@H]2CC(=O)NC1CCCC1	-6.41704
CCC(CC)C(=O)N1CC[C@@H](CC(=O)[O-])[C@H](Cc2nc3ccc(F)cc3[nH]2)C1	-6.41703
C[C@@H]([NH2+]Cc1ccc2ccccc2c1)c1ccc2ccccc2n1	-6.41702
CCCCCC(=O)O[C@@H]1CC[C@@H]2[C@@H]3CCC4=CC(=O)CC[C@@]4(C)[C@@H]3CC[C@]21C	-6.41698
FC(F)(F)[C@H]1CCC[C@@H]([NH2+]Cc2csc3ccccc23)C1	-6.41697
Cc1cnn(CC(=O)Nc2ccc(C#N)c(Cl)c2)c1	-6.41693
O=c1ccn([C@H]2C[C@@H](O)[C@@H](O)[C@@H](COP(=O)([O-])[O-])O2)c(=O)[nH]1	-6.41691
O=C([O-])[C@@H]1O[C@](CO)(Oc2cc3oc(-c4ccc(O)cc4)cc(=O)c3c(O)c2O)[C@H](O)[C@H](O)[C@H]1O	-6.41691
C1=C[C@H]2OC1OC/C=C1\[C@H]3C=C[C@H](C3)C[C@@H]12	-6.41689
COc1ccccc1N(Cc1cccc(C(=O)NCCc2ccccc2)c1)C(=O)CCCCCC(=O)NO	-6.41687
O=c1ccccn1Cc1ccc(C(F)(F)F)cc1	-6.41673
Cc1nccc2c1CC[C@H](C=O)[C@@](C)(C=O)C2	-6.41673
O=C([O-])C[C@H](O)CC1=C([O-])c2cccc([O-])c2C(=O)C1=O	-6.41673
CC[C@@H]([NH2+][C@H](C)c1ccc(C#N)cc1F)c1ccc(F)cc1F	-6.41668
Cc1ccc(-c2ccc(C#N)cc2F)c(C)c1	-6.41667
CO[C@@H]1[C@@H](OCc2ccccc2)[C@H](OCC(=O)[O-])O[C@H](CCC(C)C)[C@H]1OC	-6.41662
N#Cc1ccc(N2CCN(C(=O)Cc3ccc(F)cc3Br)CC2)c(F)c1	-6.41662
CC[C@@H](C)C(=O)O[C@H]1C[C@@H](C)C=C2C=C[C@H](C)[C@H](CC[C@H](O)C[C@H](O)CC(=O)[O-])[C@H]21	-6.41661
C1C[C@H]2[C@@H]3C/C(=[NH+]/CC[C@H]4CC[C@@H]3C4)N2C1	-6.4166
c1cc(-c2nc(CNc3ccc4c(c3)COC4)cs2)cs1	-6.41658
C[C@H]1[C@H]2CC[NH2+][C@@H]1[C@H]1[C@H](CC[C@]1(C)CC#N)C2	-6.41656
Cc1[nH]c2cc([C@@H]3CCCN3C(=O)CCc3nc4ccccc4oc3=O)nn2c(=O)c1C	-6.41656
Cc1nc(S/C(=C/c2ccc(OCc3ccccc3Cl)cc2)C(=O)[O-])n[nH]1	-6.41655
CC(C)c1ccc2ccc(C(=O)[O-])c(O)c2c1	-6.41654
CO[C@@]1(CC[C@H](C)CO[C@H]2O[C@H](CO)[C@H](O)[C@H](O)[C@@H]2O)O[C@@H]2C[C@@H]3[C@H]4CC=C5C[C@H](O[C@@H]6O[C@H](CO)[C@H](O[C@H]7O[C@H](CO)[C@@H](O)[C@@H](O[C@H]8O[C@H](CO)[C@H](O)[C@@H](O)[C@H]8O)[C@H]7O)[C@@H](O)[C@H]6O[C@H]6O[C@@H](O)[C@@H](O)[C@@H](O)[C@H]6O)CC[C@@]5(C)[C@@H]4CC[C@]3(C)[C@H]2[C@H]1C	-6.41653
C[C@@H]1C[C@H]2[C@H](C)[C@H](c3nsn[nH+]3)C[C@H]2[C@@H]([NH3+])C1	-6.41652
O=[N+]([O-])c1ccc2ccc3c4ccccc4cc4ccc1c2c43	-6.4165
C[C@]12CC=CC1=CC1=C(OC2)C(=O)CO1	-6.41649
CC(C)[C@H]1CC[C@H](C(=O)[O-])[C@H]2CCC(C(=O)[O-])=C[C@@H]21	-6.41643
C/C1=C2\C=C/C[C@@H](/C=C/[C@@H](CO)\C=C\2)CC1	-6.41643
O=C([O-])C[C@H]1C(=O)N(Cc2ccc(Br)cc2F)C(=O)c2cc(Cl)ccc21	-6.41641
CCCCCCCC[C@H](CC[C@@H](Nc1ccc[nH]1)/C(=C/C(=O)[O-])CNC(N)=[NH2+])c1ccc2ccc(CC=O)cc2c1	-6.41639
CCC(C)(C)c1ccc(-c2cc(C(=O)[O-])c(O)c(C(C)(C)CC)c2)cc1	-6.41638
C[C@H](Sc1ccc(C#N)cc1F)c1cccc(F)c1	-6.41636
COc1cc(C[C@@H](CO)c2cc(CCCO)cc(OC)c2O[C@H]2O[C@H](CO)[C@H](O)[C@@H](O)[C@H]2O)ccc1O	-6.41633
CS(=O)(=O)c1ccc(-c2ccc(CCC(=O)[O-])cc2)cc1	-6.41633
Brc1ccc(-c2nccc3ccccc23)cc1	-6.41631
C[C@@H]1[C@H](O)CC[C@H]2C[C@@H](CCCCCCC[C@](O)(C[NH2+]C3(C)CC[NH2+]CC3)CC(=O)[O-])CC[N@H+]21	-6.4163
C[C@H](S[C@@H](C)c1ccccc1F)c1ccc(C#N)cc1	-6.4163
CCCC[C@@H]([NH2+]Cc1ccc(Cl)s1)c1ccc(OC)cc1	-6.41629
COc1ccccc1N1CC[NH+]([C@@H]2[C@H](O)[C@@H](CO)O[C@@H]2CN(Cc2ccc(F)cc2)Cc2ccc(F)cc2)CC1	-6.41628
CN(C)C(=O)[C@@H]1CCC[N@H+]1CCCNC(=O)N1CCC([C@@H](O)C(=O)[O-])CC1	-6.41627
O=C([O-])c1cccc2c1N[C@H](c1ccc(F)cc1)[C@@H]1CC=C[C@@H]21	-6.41627
N#Cc1ccc(Oc2cccc(Cl)c2)cc1C(F)(F)F	-6.41625
CC(=O)N[C@H]1[C@@H](OC(C)=O)[C@@H](OC(C)=O)[C@@H](COC(C)=O)O[C@@H]1Sc1nnc(COc2ccccc2Cl)n1-c1ccccc1	-6.41622
C[C@@]12CC[C@@H](Cc3nc(C=O)oc31)C2	-6.41621
C=C[C@@H](O)c1ccc2c(c1)OCO2	-6.41619
Cc1ccc(SCc2ccc(C(=O)N3CCc4ccccc4C3)cc2)cc1	-6.41616
CCC[C@H](C)C(=O)O[C@@H]1C[C@H](O)C=C2C=C[C@H](C)[C@H](CC[C@@H](O)C[C@@H](O)CC(=O)[O-])[C@H]21	-6.41615
O=C([O-])CCC/C=C\C[C@H]1[C@@H]2CC[C@@H](C2)[C@@H]1NS(=O)(=O)c1ccc2ccccc2c1	-6.41614
[NH3+]CCCc1cccc2c1C(=O)O[C@@]21[C@H](CCC2CCCCC2)[C@]23C=CCC[C@]12/C(=C/[C@H]1C=C[C@H]2CC[C@@H]4C=CC=C[C@]42C1)OC3=O	-6.41612
Cc1cc(Nc2ccc(Cl)cc2C)c2cccc(C)c2[nH+]1	-6.41604
COc1cc(NC(=O)[C@H]2[C@H](C(=O)[O-])C2(C)C)c(C(C)=O)cc1OC	-6.41601
CCn1c(SCc2cccc(Cl)c2)nnc1-c1ccc(F)cc1	-6.41598
CC1=C/C(=C(/c2ccc(C)c(C)c2)c2ccc(O)c(C(=O)[O-])c2)C=CC1=O	-6.41595
Cc1ccc2cc3c(ccc4c(F)cccc43)c3c2c1CC3	-6.41594
C[C@H](c1ccc(-c2ccc(C(=O)[O-])c(Cl)c2)cc1)[NH+]1CCCCC1	-6.41593
Cc1ccc(-c2cnc(C#N)nc2)cc1[N+](=O)[O-]	-6.41592
Cc1ccc(-c2cc(OCC(=O)Nc3ccccc3)c3ccccc3[nH+]2)cc1	-6.41588
CC(C)N(Cc1cccc(C(F)(F)F)c1)C(=O)C[C@H](C)n1cccc1	-6.41584
N#Cc1ccc(NC(=O)c2c(F)cc(F)cc2Cl)c(Br)c1	-6.41583
CC(C)[C@H]1O[C@H]2c3cc(C(C)(C)C)ccc3OC(C)(C)[C@@H]2C[C@H]1C(=O)[O-]	-6.41583
COc1ccc(C)cc1CN(C)C(=O)c1cccc(Cl)c1Cl	-6.41582
Fc1ccc(SCc2ccc(Cl)cc2F)cc1	-6.41581
COc1cccc(/C=N/c2ccc(C)cc2[N+](=O)[O-])c1OCc1ccc(C(=O)[O-])cc1	-6.41577
CC1(C)[C@@H]2CC[C@@]1(C)[C@H](C=O)C2	-6.41571
Cc1ccc(C[n+]2cc3c(-c4ccccc4)[nH]nc3c3cc(F)ccc32)cc1	-6.41567
O=C([O-])Cc1c2ccccc2n2c1[n-]c(=O)c1ccccc12	-6.41566
C=CC[C@]12C[C@@H](OC)[C@H](O)[C@H]([C@H](c3ccc4c(c3)OCO4)[C@H]1C)[C@@H]2O	-6.41566
N#Cc1ccc(NCc2ccc(C(F)F)cc2)c(Cl)c1	-6.41564
Cc1ccc2c(c1)CC[C@H]2[NH2+]Cc1ccc(C(F)(F)F)s1	-6.41564
CSCC[C@H](NC(=O)c1ccc(COCc2ccc(-c3ccccc3F)o2)cc1-c1ccccc1C)C(=O)[O-]	-6.41562
Cc1cccc(C[NH+]2CCN(C(=O)CN(CC(=O)[O-])C(C)C)CC2)c1	-6.41559
CC(C)(C)c1csc(COc2ccc(C#N)c(Cl)c2)n1	-6.41558
Cn1ncc2cc(-c3ccc(F)c(C#N)c3)ccc21	-6.41552
O=[N+]([O-])c1cc(C(F)(F)F)ccc1Sc1nc2ccccc2s1	-6.41551
C[C@H]1[C@H]2C[C@H](C)O[C@@](C)([C@@H]1C)[C@H](C(=O)[O-])C2	-6.41547
C[C@@H]1CC(C=O)=C(Cl)c2ccccc21	-6.41547
COC[C@H]1CCCC[N@@H+]([C@@H](C)c2ccc(C(F)(F)F)cc2)C1	-6.41547
Cc1c2snc(Cl)cc-2ccc1=O	-6.41544
CCCC(=O)N[C@]1(C(=O)N[C@H](Cc2ccccc2)C(=O)N[C@@H](CCCNC(N)=[NH2+])C(=O)N[C@@H](Cc2c[nH]c3ccccc23)C(=O)NCc2cccc(C(N)=O)c2)CC[C@H](c2ccccc2)CC1	-6.41542
C1C[C@H]2CC[C@H]3O[C@H]4OCC[C@]45C[C@@H]([NH2+]1)[C@@H]2[C@H]35	-6.4154
C=Cc1ccc(O[C@H]2O[C@H](CO)[C@H](O)[C@@H](O)[C@@H]2O[C@@H]2O[C@H](C)[C@H](O)[C@@H](O)[C@H]2O)cc1	-6.41538
Cc1ccc(-c2ccc(C(=O)c3ccccc3C(=O)[O-])c(O)c2)cc1	-6.41534
Cc1cccc2c1[nH]c(=O)c1cc(C#N)ccc12	-6.41533
Cc1cccc(-n2c(C)cc(/C=[NH+]/Cc3ccccc3)c2C)c1	-6.41531
C[C@@H]1[C@]2(C)CO[C@@]1(C#N)[C@H]1CCC[C@@H]2[NH2+]1	-6.4153
C1CC2=C(C1)[C@]1(CC2)C[C@H]2CC[NH2+][C@@H]1C2	-6.4153
CC1=C[C@H](O)[C@@H](Br)C(C)(C)[C@]12CCC(C)=C(Br)C2	-6.41521
Nc1ccc(-c2ccsc2)n[n+]1CCCC(=O)[O-]	-6.41521
COCN[C@@H]1C=C2C#C[C@H](CCc3ccc(O)c(Cc4cccc(O)c4)c3)CCC[C@@H]3C[C@H](O)[C@@H]4CCc5c(c(CO)cc(O)c5OCc5cc([C@]67c8c9cccc8CC[C@H]6C6(CCCCC6)OC[C@@H]7CC9)cc6cn(cc56)C(=C2CO3)N1)C4	-6.4152
C[C@@H]1[C@@H](NC(=O)[C@@H]2CCCN2C(N)=O)CCN1c1nccnc1-c1nnn[n-]1	-6.41516
C1=N/[C@H]2[C@@H](COCO/1)C[N@H+]1c3ccsc3C[C@H]21	-6.41515
C[C@H]1CC[C@@H]2C[C@H](CCC#N)[C@@H]([C@@H]2C)[N@H+](C)C1	-6.41515
O=C(c1cc2ccccc2n1Cc1cc(-c2ccc(Cl)s2)on1)N1CCC(Nc2cc[nH+]cc2)CC1	-6.41506
C1=C[C@@H]2CC[C@@H]3c4nsnc4[C@@H](C=C1)[C@H]23	-6.41506
Cn1c(=O)n(C)c2cc(CN3C[C@@H]4CCC[N@@H+]4C[C@@H]3Cc3ccccc3)ccc21	-6.415
Cc1oc([C@@H](Cc2cn(C)c3ccccc23)NC(=O)[C@H](CC(C)C)OC(=O)OC2CCCCC2)nc1C(=O)[O-]	-6.41496
N#Cc1ccc(SCc2ccc3ncccc3c2)c(Cl)c1	-6.41493
COC(=O)Cc1nn(C(C)C)c(=O)c2ccccc12	-6.4149
COc1cc(F)c(-c2ccc(C#N)cc2F)c(F)c1	-6.41483
CCCCC/C=C/C/C=C/C/C=C/CCCCCCC(=O)O[C@@H](COC(=O)CCCCCCCCCCC/C=C/CCCCCCCC)COP(=O)([O-])OCC[NH3+]	-6.41478
CCCCc1cn(-c2c(C)cccc2C)c(=O)n1Cc1ccc(-c2ccccc2-c2nnn[n-]2)nc1	-6.41477
O=C([O-])Cc1cccc(-c2c(F)cccc2F)c1	-6.41477
Cc1c(N(C)c2cccc(-c3ccccc3)c2)nc2ccc(F)cc2c1C(=O)[O-]	-6.41476
O=C([O-])c1cccc2c1N[C@H](c1ccccc1F)[C@H]1Cc3ccccc3[C@@H]21	-6.41476
C/C(=C\CC/C(C)=C/CC[C@@]1(C)C=Cc2cc(C(=O)[O-])ccc2O1)CC/C=C(\C)C(=O)[O-]	-6.41473
O=C([O-])N1CCN(C(=O)CNC(=O)[C@@]2(O)CC[N@@H+](Cc3ccccc3)C2)CC1	-6.41471
Cc1ccc2c(c1)[C@@H]1C=CC[C@@H]1[C@H](c1ccc(C(=O)[O-])cc1F)N2	-6.41471
COC[C@]1(C(=O)[O-])CC[N@@H+](CC(=O)N(CC(=O)N(C)C)CC(F)(F)F)C1	-6.4147
C[C@@]12CC[C@@H](C1)[C@H]1OC[C@H]3OCCC[C@H]3[C@@H]1[NH2+]2	-6.41465
CC(C)[C@H]1CC[C@@H](C(=O)N[C@H](Cc2ccccc2)C(=O)[O-])CC1	-6.41464
O=Cc1ccc2c(c1)[C@H](O)[C@@H](C(CO)CO)O2	-6.41464
O=c1oc2c(s1)c(Sc1ccc3ccccc3c1)c(O)c1ccccc12	-6.41463
CCCCCC/C=C/CCCCCCCCCC(=O)OC[C@H](COP(=O)([O-])O[C@H]1[C@H](O)[C@@H](O)[C@@H](O)[C@@H](O)[C@H]1O[C@H]1O[C@H](CO)[C@H](O)[C@@H](O)[C@H]1O)OC(=O)CCCCCCCCCCCCCCCC	-6.41459
CS(=O)(=O)c1ccc(C(=O)CCC(=O)Nc2ccc(C#N)cc2F)cc1	-6.41451
N#Cc1cncc(-c2cc(F)ccc2CC(=O)[O-])c1	-6.41451
C[C@@H]1CC[C@@]2(OC1)O[C@H]1C[C@@H]3[C@@H]4CC[C@@H]5C[C@H](O[C@@H]6O[C@H](CO[C@H]7O[C@H](CO)[C@H](O)[C@H](O)[C@@H]7O)[C@H](O[C@H]7O[C@@H](C)[C@@H](O)[C@@H](O)[C@H]7O)[C@H](O)[C@H]6O[C@H]6O[C@H](CO)[C@H](O)[C@@H](O)[C@H]6O)CC[C@@]5(C)[C@@H]4CC[C@@]3(C)[C@H]1[C@H]2C	-6.4145
CC(C)Cc1cn(-c2nc(C(=O)[O-])co2)c2cc(Cl)ccc12	-6.4145
CC(C)n1[n-]c(=O)c2c(-c3ccc4ncccc4c3)c3oc4c(O)c(O)ccc4c3nc21	-6.41446
Cc1ccc2[nH]cc(CCC(=O)N3CCCC34CCCCC4)c2c1	-6.41446
C1=C[C@@H]2CC[C@@H]3[C@H](CC4=CCC[C@@H]43)[C@H](C1)[NH2+]2	-6.41445
Cc1c(O)c([C@H](C)c2ccccc2)cc([C@H](C)c2ccccc2)c1C(=O)[O-]	-6.41445
Cc1cc(F)ccc1-c1ccc2c(c1)CCC2=O	-6.41443
C[C@]12C[C@H]3C[C@@H]4OCc5cc(c1c3c54)C(N)=[NH+]2	-6.41436
O=C([O-])C[C@H](C(=O)[O-])N1C(=O)/C(=C2/C(=O)Nc3ccc(Br)cc32)SC1=S	-6.41435
C=C[C@H]1[C@H](O[C@H]2O[C@H](CO)[C@@H](O)C(O)(O)[C@@H]2OC(C)C)OC=C(C(=O)OC2CCCC2)[C@@H]1/C=C/C1=C(NC(=[NH2+])NCCCO)C(C(=O)[O-])=CN(CCO)C1	-6.41433
C1=C[C@H]2C[C@@H]1/C=C\CO[C@@H]1C=C2C[NH2+]CC1	-6.41432
CCCCOCCCNC(=O)c1ccc(N2C(=O)N3CCc4c([nH]c5ccccc45)[C@@]3(C)C2=O)cc1	-6.41432
C=CCCc1ccc(C(=O)[O-])nc1	-6.41429
CCc1c(C)[nH]c2cc([C@@H]3CCCN3C(=O)[C@H](C)n3cncn3)nn2c1=O	-6.41428
COc1c(O)c(O)c(CO)c([C@H]2C[C@@H](O)[C@H]3CC[C@H](c4ccc(O)c([C@@H]5C[C@H](C6CCCC6)CC[C@H]5[C@@H](O)CCc5ccccc5)c4)C[C@H]3O2)c1Cc1cc[nH]c1	-6.41424
Cc1ccc(CS(=O)(=O)Cc2cccc3ccccc23)cc1C	-6.41423
C#C[C@]1(O)CC[C@@H]2[C@@H]3CCC4=C/C(=N/OCC(=O)NCCCCC(=O)[O-])CC[C@]4(C)[C@@H]3CC[C@@]21C	-6.41419
Cc1c([C@@H]2Nc3ccccc3[C@@H]2C)[nH]c2ccccc12	-6.41416
CC1=C(Cc2cc(CO)cc(O)c2OS(=O)(=O)[O-])[C@]2(C)CCCC(C)(C)[C@H]2CC1	-6.41414
C[C@@H](CC(=O)NC(=O)c1c[nH]c(Cc2ccccc2)cc1=O)C(=O)[O-]	-6.41414
N#Cc1cc(F)cc(-c2cnn(C3CCOCC3)c2)c1	-6.41413
O=C([O-])CN1CCC[C@@H](C(=O)NC[C@@H](O)C[N@@H+]2CCc3ccccc3C2)C1=O	-6.4141
Cc1cc(O[C@H]2O[C@H](CO)[C@H](O)[C@@H](O)[C@H]2O)c2c(c1)[C@H]([C@H]1O[C@H](CO)[C@H](O)[C@H](O)[C@H]1O)c1cccc(O)c1C2=O	-6.41408
C[C@H](C(=O)N[C@H]1C[N@H+]2CC[C@@H]1CC2)N1C(=O)c2ccccc2C1=O	-6.41408
C[C@@]12CCC[C@](C)(C(=O)[O-])[C@H]1CC[C@]13C=C(C=O)[C@H](CC[C@H]12)C3	-6.41406
Cc1nn(C)cc1C(=O)Nc1ccc(C#N)cc1F	-6.41405
C[C@H](NC(=O)CSCc1ccccc1Cl)c1ccc2c(c1)CCCC2	-6.41404
COc1ccc(C[NH2+]CC=Cc2ccccc2)c(C(F)(F)F)c1	-6.41404
O=C([O-])[C@H]1O[C@@H](Oc2cc(CCO)ccc2O)[C@@H](O)[C@H](O)[C@H]1O	-6.41401
O=C(c1cccc2ccccc12)c1cccc2ccccc12	-6.414
Cc1ccc(Br)c(NC(=O)Cc2cc(F)cc(F)c2)c1	-6.41398
CC(=C\c1ccccc1)/C=C1/SC(=S)N(CC(=O)Nc2ccc(C)c(C)c2)C1=O	-6.41397
O=C(Nc1ccc(F)cc1F)N1CCC(Cc2ccc(F)cc2)CC1	-6.41395
CC(C)CCCCCc1cc(O)cc(C(=O)[O-])c1O	-6.41395
Cn1c(=O)c2ccc(C(=O)OCc3ccnc(-c4nnn[n-]4)c3)nc2n(C)c1=O	-6.41388
CCc1ccc([N+](=O)[O-])cc1N1C(=O)[C@H]2[C@H]3CC[C@H](C(=O)C3)[C@H]2C1=O	-6.41386
C/C=C/c1c(F)c(F)c(Oc2ccccc2N)c(F)c1F	-6.41385
CC(F)(F)c1ccc(C[NH2+]Cc2ccnc3ccccc23)cc1	-6.41383
Cc1cc2[nH]c(-c3ccc(F)cc3)c(CCCC(=O)[N-]S(C)(=O)=O)c2cc1C#N	-6.41382
Cc1ccccc1C(=O)OCc1ccc(Cl)c(Cl)c1	-6.41379
C[C@]12CCC[C@H]1[C@H]1OC(=O)C/C(=N\O)[C@@H]1C2	-6.41378
C1=C2/CC/C=C/C[C@H](C/1)[NH2+]CC1=C2CCC1	-6.41373
Cc1ccc(CSc2nnc(-c3ccc(C)cc3)n2-c2ccccc2)cc1	-6.41372
Nc1n(Cc2ccccc2)c2ccccc2[n+]1CCCCCCCCCCCC[n+]1c(N)n(Cc2ccccc2)c2ccccc21	-6.41365
CCc1ccc(Nc2c3c(c(C#N)c4nc5ccccc5n24)CCCC3)cc1	-6.41364
O=C([O-])C[C@H]1C[C@H]1c1ccc(OCCc2ccc3c(n2)NCCC3)c(F)c1F	-6.41357
C[C@]12CCC(=O)C[C@@H]1CC[C@@H]1[C@@H]2CC[C@@]2(C)[C@H](F)CC[C@@H]12	-6.41356
CCCCCCCCCCCCC/C=C/[C@@H](O)[C@@H](NC(=O)CCCCCCCCCCCCCCCCCCCCC)[C@H](O)[C@@H]1O[C@H](CO)[C@@H](O[C@@H]2O[C@H](CO)[C@H](O)[C@H](O)[C@H]2O)[C@H](O)[C@H]1O	-6.41355
CCc1cc(-c2ccc(O)cc2)ccc1C(C)=O	-6.41352
C[C@H]([NH2+]C[C@@H]1CCSC1)c1cc2c(ccc3ccccc32)o1	-6.41352
CC[C@@H](C)c1cc(Cc2cc([C@H](C)CC)cc(C(=O)[O-])c2O)c(O)c(C(=O)[O-])c1	-6.41341
CC(C)c1ccc(S[C@@H]2CC[C@H](C#N)C2)cc1	-6.4134
C[C@@H](CCc1ccc(F)cc1)[NH2+]Cc1ncoc1-c1ccccc1	-6.4134
O=P([O-])([O-])[C@@](O)(C[n+]1ccc(-c2cccc3c2oc2ccccc23)cc1)P(=O)([O-])O	-6.41339
Cc1cc(Nc2ccc(C)c(Cl)c2)c2cccc(C)c2[nH+]1	-6.41336
COc1cc(/C=C/C(=O)[O-])ccc1OCCCCSc1ccc(C(C)C)cc1	-6.41334
O=C1C[C@@H]2CC[C@H]1[C@H]1C(=O)N(c3cc([N+](=O)[O-])cc([N+](=O)[O-])c3)C(=O)[C@H]21	-6.41334
O=C([O-])[C@H](Cc1ccc(-c2ccccc2)cc1)NC(=O)[C@@H](S)Cc1ccccc1	-6.41333
Nc1ncnc2c1ncn2[C@@H]1O[C@H](COP(=O)([O-])OP(=O)([O-])OP(=O)([O-])OP(=O)([O-])[O-])[C@@H](O)[C@H]1O	-6.41331
FC1(F)CC[C@H](C[NH2+]Cc2ccc(Oc3ccccc3)o2)C1	-6.41331
C=C1C[C@@]23CC[C@H]4[C@@](C)(CCC[C@]4(C)C(=O)[O-])[C@@H]2CC[C@@H]1C3=O	-6.41329
CC1=C2CC[C@@H]([NH3+])[C@H]1C/C=C1\CC=C[C@@H]1C2	-6.41327
C1=C[C@]2(C=C[C@@H]3C=C[C@H]2C3)Nc2nnoc21	-6.41322
N#Cc1cc(F)ccc1-c1cccc2cccnc12	-6.41318
C1=C[C@@H]2CC=CC3=CCCC(=C32)C1	-6.41316
Cc1ccn2cc(-c3ccc(Br)cc3)cc2c1	-6.41316
CSc1ccccc1-c1c(C)nn(CC(=O)[O-])c1C	-6.41314
CC[C@@H](C)[C@@H](OC(=O)C[C@@H](CC(=O)[O-])C(=O)[O-])[C@@H](O)C[C@@H](C)CCCCCCCC[C@H](O)CNC(C)=O	-6.41311
O=C(NCc1ccc2[nH]c3c(c2c1)CCCC3)c1ccc(Cl)cc1	-6.41311
C[C@H]1C=C2C=C[C@H](C)[C@H](CCCCC[C@H](O)CC(=O)[O-])[C@H]2CC1	-6.4131
CO[C@H]1C[C@@H](O[C@H]2[C@@H](OC)C[C@@H](O[C@H]3[C@@H](OC)C[C@@H](O[C@H]4[C@@H](OC)C[C@@H](O[C@H]5[C@@H](OC)C[C@@H](O[C@H]6[C@@H](OC)C[C@H](O[C@@H]7CC[C@]8(C)C(=CC[C@]9(O)[C@@H]8C[C@H](OC(=O)/C=C(\C)C(C)C)[C@@]8(C)[C@H](C(C)=O)CC[C@]89O)C7)O[C@@H]6C)O[C@@H]5C)O[C@@H]4C)O[C@@H]3C)O[C@@H]2C)O[C@@H](C)[C@H]1O	-6.41305
Cc1c(C(=O)NCCC(=O)[O-])cn2c1C(=O)N(CCC1CC[NH2+]CC1)CCC2	-6.41305
N#Cc1cc(F)ccc1-c1cc(F)c(F)cc1F	-6.41305
CC[n+]1c(C/C=C2\C=C(/C=N/c3ccccc3)CCC2)sc2ccccc21	-6.41302
C=CCCc1ccccc1NC(=O)C[C@@H]1CCOc2ccccc21	-6.41301
CC(C)c1cc(-c2ccccc2)cc(-c2ccccc2)[n+]1-c1cc[nH]n1	-6.41298
CC1=C2O[C@@]3(C[C@]2(C)C(C)=C(C(=O)[O-])C1=O)[C@@H](C)CC[C@H]1C(C)(C)C(=O)CC[C@@]13C	-6.41296
Cc1nc(-c2ccc3[nH]ccc3c2)sc1C(=O)N(CC(=O)[O-])Cc1nc2ccccc2s1	-6.41293
C[C@@H]1[C@@H]2CC[N@H+]1C[C@@H]1C[C@@H]3CCC[C@@H]3[C@]1(C)O2	-6.41291
CC[C@@H](C)[C@@H](C(=O)Nc1cccc(CCC(=O)[O-])c1C)c1ccc(-c2cncc(Cl)c2)cc1	-6.41287
C[N@H+]1CCC[C@@H](N2CCN(C(=O)C(=O)N[C@H]3CC[C@@H](CC(=O)[O-])C3)CC2)C1	-6.41285
CCCCCc1cccc(OC)c1C(=O)O[C@@H](C(=O)O[C@@H](C)C(=O)[O-])[C@@H](C)CC	-6.41281
O=C([O-])CC[NH2+]CCCc1ccc(OC/C=C/c2ccccc2)cc1	-6.41281
ClC[C@H]1CCC(c2ccc3c(c2)CCC3)=NO1	-6.4128
C=CC(C)(C)n1cc(C[C@@H]2NC(=O)[C@H](C/C=C\C)NC(=O)[C@H](CC(C)C)NC(=O)[C@H](C[C@@H](CO)C(=O)[O-])N(C)C(=O)[C@H](C)NC(=O)[C@H](Cc3ccc([O-])c([N+](=O)[O-])c3)NC(=O)[C@H](CC(C)C)N(C)C2=O)c2ccccc21	-6.41279
O=C([O-])CC[C@@H](O)c1ccc(OCc2ccccc2Br)cc1	-6.41278
COc1ccc2c3c1O[C@H]1C[C@@H](OC)C=C[C@@]31CC[N@H+](CCCCCCCCCC[N@H+]1CC[C@@]34C=C[C@H](O)C[C@H]3Oc3c(OC)ccc(c34)C1)C2	-6.41276
O=C(CNc1ccccc1Cl)c1ccc2c(c1)Cc1ccccc1-2	-6.41275
C=C(C)c1cc2cc3ccc(=O)oc3cc2o1	-6.41271
O=C([O-])CCc1nc2ccc(O)cc2c(=O)[nH]1	-6.41269
O=C([O-])COCC(=O)N1C[C@@H]2C[C@H](C1)c1ccc(-c3ccccc3CN3CCOCC3)c(=O)n1C2	-6.41266
CC1=C[C@H]2Cn3c(cc4c3NCC4)[C@H]2[C@H]1C	-6.41266
O=c1c2ccccc2c(Cc2cccc3ccccc23)nn1-c1ccccc1	-6.41263
C[C@H]([NH2+][C@H](C)c1ccc(C#N)cc1)c1cc2c(s1)CCC2	-6.41263
CC(=O)N1CC[NH+]([C@@H]2CN(CN3CC4(CC3=O)CN(C(=O)[O-])C4)C[C@@H]2C)CC1	-6.41258
O=C(N1CC[C@@H](CNc2ccnc(-c3nnn[n-]3)n2)C1)C1(F)CCOCC1	-6.41257
O=C1c2cc(Br)cc3c2[C@@H]2[C@H]4[C@H](CCN34)O[C@H]12	-6.41252
O=C([O-])C[C@H](c1cccnc1)n1ccc2cc(OCC(F)(F)c3ccc4c(n3)NCCC4)ccc21	-6.4125
CC(C)[C@@H](NC(=O)CCC(=O)OCC(=O)[C@]1(O)CC[C@@H]2[C@@H]3CCC4=CC(=O)CC[C@@]4(C)[C@@H]3[C@H](O)C[C@]21C)C(=O)NCC(=O)[O-]	-6.4125
CC(C)c1ccc(-c2csc(COc3ccc([C@H](O/N=C/C(=O)[O-])C4CCCCC4)cc3)n2)cc1	-6.41243
CC[C@H]([NH2+][C@@H](C)c1ccc2c(c1)COC2)c1cc(F)ccc1F	-6.41242
O=C(Cn1cnc(-c2nnn[n-]2)n1)NCc1ccccc1C[N@H+]1CC[C@H](O)C1	-6.41239
Cc1ccc(C(=O)[O-])c(C)c1	-6.41238
CC(=O)N[C@@H]1CCC(=O)c2ccccc21	-6.41238
O=C([O-])c1cc(-c2ccc(Br)cc2)oc1C(F)(F)F	-6.41238
O=C([O-])c1ccc(-c2ccc(O)cc2)c(-c2ccc(O)cc2)c1	-6.41236
COC[C@@H](CCO)c1cc2ccc3c(c2oc1=O)[C@@H]1OC(=O)C[C@@H](CCc2ccccc2)Cc2ccc4cc2CC#CC[C@](C)(O3)[C@H]1OC(=O)C(=C(C)C)CC4	-6.41233
C/C=C1\C(=O)C[C@H]2[C@@H]3CCC4=CC(=O)CC[C@]4(C)[C@H]3CC[C@]12C	-6.41233
FC(F)(F)c1ccc2c(c1)[C@@H]1C=CC[C@@H]1[C@H](c1ccccc1)N2	-6.41232
CC(C)(C)c1ccc(-c2cc(F)cc(CC(=O)[O-])c2)cc1	-6.4123
O=C1C[C@@H](c2ccc(-c3ccc(C(=O)[O-])cc3)o2)c2cn(Cc3ccccc3)c3cccc(c23)N1	-6.41228
c1cc2n(c1)[C@@H]1C[C@@H]([C@@]34CC[C@@H](C[NH2+]3)C4)[C@H]2C1	-6.41228
Fc1ccc2sc([C@]34C[NH2+]C[C@H]3C4)cc2c1	-6.41224
Clc1ccc(CSCc2nc3ccccc3[nH]2)cc1	-6.41218
C1#C[C@@H]2C[C@H](OC/C=C/1)[C@H]1[NH2+]CC=C[C@H]12	-6.41216
C[C@@H]1CC(C)(C)Nc2c(C(=O)[O-])cccc21	-6.41216
CC[NH2+][C@@H]1C=C2C=CCC[C@@H]2C[C@@H]1COC(=O)[C@@]12O[C@]1(C/C=C(\C)C[C@@]1(C3=CCNC(N)=C3)CCC[NH+]=C(NC)N1)C(=O)c1ccccc1C2=O	-6.41214
Cc1oc2cc3oc(=O)c(CC(=O)N[C@@H](CC(C)C)C(=O)[O-])c(C)c3cc2c1-c1ccccc1	-6.41214
C[C@@H](NC(=O)/C=C/c1ccc(Cl)cc1)c1ccc2c(c1)CCC2	-6.41212
C1=C[C@H]2CO[C@@H]1[C@H]1C[C@@H]3CC[NH2+][C@H]3C[C@H]12	-6.41206
CC1(C)CCC[C@]2(C)[C@H]1CC[C@H]1C[C@H](OC(=O)CC(=O)[O-])[C@@]3(C)CC[C@]12C3	-6.41203
COc1ccc(-c2cc(C(=O)N3CCN(c4ccc(C#N)cc4F)CC3)ccc2C)cc1	-6.41203
C=CCc1ccccc1-c1c(C)ccc(C(=O)[O-])c1O	-6.41202
[NH3+]CCn1c(=O)oc2cc(Cl)ccc21	-6.412
C[N@@H+]1CCC[C@@H](C(=O)Nc2ccc(C#N)c(Cl)c2)C1	-6.41198
COc1cccc(C)c1NC(=O)c1ccc(F)c2ccccc12	-6.41198
C[N@H+]1[C@@H]2CC[C@H]1C=C(c1ccc(Cl)cn1)C2	-6.41195
CN(CC(=O)[O-])c1cc2c(Nc3cccc(Br)c3)ncnc2cn1	-6.41188
Cc1cn([C@H]2C[C@H](N=[N+]=[N-])[C@@H](CP(=O)([O-])O)O2)c(N)nc1=O	-6.41186
C1=C[C@]23C=C[C@H]1[C@@H]2[C@H]1CCC[C@H]1C3	-6.41186
CCCc1[nH+]ccn1Cc1ccc([C@H](C)C(F)(F)F)cc1	-6.41186
C[C@@H]1O[C@H](O[C@@H]2CC[C@@]3(C)[C@H](CC[C@]4(C)[C@@H]3CC=C3[C@H]5CC(C)(C)CC[C@@]5(C(=O)O[C@@H]5O[C@@H](CO)[C@H](O)[C@H](O)[C@H]5O[C@H]5OC[C@@H](O)[C@@H](O[C@H]6OC[C@@H](O)[C@@H](O)[C@H]6O)[C@H]5O[C@H]5O[C@H](CO)[C@H](O)[C@@H](O)[C@H]5O)CC[C@@]34C)C2(C)C)[C@H](O[C@H]2OC[C@@H](O)[C@@H](O)[C@H]2O)[C@H](O)[C@@H]1O	-6.41185
COc1cc([C@H]2CC(=O)Oc3ccc4c(c32)O/C(=C/c2ccco2)C4=O)ccc1OCCc1ccc2c(c1)CCO2	-6.41184
O=C([O-])c1ccccc1SCc1cn(CCCc2ccccc2)nn1	-6.41182
C[C@]12C[C@H](c3ccccc3O1)[C@H](C(N)=O)C(=O)N2CCCn1ccc2ccccc21	-6.41181
O=C(COc1ccc(Cl)cc1Cl)N1CCOCC1	-6.41181
COc1cccc(F)c1-c1cc(F)c(F)cc1C#N	-6.41181
C=C1C[C@H](OC(=O)[C@@](C)(Cl)CO)[C@H]2C(=C)C(=O)O[C@@H]2[C@H]2[C@@H]1[C@H](O)C[C@]2(O)CCl	-6.41177
CCCc1cc(Oc2ccccc2)ccc1OCCCOc1ccc2c(c1)O[C@@](CCC)(C(=O)[O-])CC2	-6.41175
Cc1ccc2c(c1)[C@@H]1C=CC[C@H]1[C@H](c1ccc([N+](=O)[O-])cc1)N2	-6.4117
O=C(N[C@H]1c2ccccc2OC[C@H]1O)[C@H](Cc1cccnc1)C[C@H](O)CN1CCN(Cc2ccn(-c3ccccc3)c2)C[C@H]1C(=O)NCC(F)(F)F	-6.41165
C[C@@H]1[C@H]2CC[C@](CC(F)(F)F)(C2)[N@H+]1CCCO	-6.41164
Cc1ccc(C[C@@H]2CCCN2C(=O)c2ccc(C(F)(F)F)cc2)cc1	-6.41164
COc1cc(C(CO)CO)ccc1O[C@@H]1O[C@@H](CO)[C@H](O)[C@@H](O)[C@@H]1O	-6.41163
CC[C@@H](Cc1ccc(Cl)cc1)NC(=O)N1CC[C@H](Nc2ccccc2)C1	-6.41163
O=C(NCCc1ccc(Cl)cc1)C1CC[NH+](Cc2ccccc2Cl)CC1	-6.41159
COc1ccc(F)cc1-c1ccccc1C#N	-6.41158
O=C([O-])CCc1ccc(OCCn2c3ccccc3c3cc[nH+]cc32)cc1	-6.41148
COc1cc(-c2cccc3cnccc23)ccc1C	-6.41148
CC[C@@H](Oc1cccc(-n2c(C)c(C(=O)c3ccc(OC)cc3)c3ccc(OC(F)(F)F)cc32)c1)C(=O)[O-]	-6.41143
Cc1ccc2c(O)c(C(=O)[O-])cnc2c1C	-6.41143
C[C@H](CCC[C@H](C)[C@@H]1CC[C@@H]2[C@H]3[C@H](O)C[C@H]4C[C@H](O)CC[C@@]4(C)[C@@H]3CC[C@@]21C)C(=O)[O-]	-6.41138
Cc1cccc(C(C)C)c1NC(=O)c1ccc(C#N)c(Cl)c1	-6.41138
CC[C@@H](C)c1occ2c(=O)c(C(=O)[O-])c(O)cc-2c1C	-6.41137
C[C@]12CCC3=C4CCC(=O)C=C4CC[C@@H]3[C@@H]1CC[C@@]2(O)CC#N	-6.41136
Cc1cc(C(F)(F)F)n2nc([C@@H]3CCN(C(=O)c4cn(C)nc4C)C3)cc2n1	-6.41132
O=C(N[C@@H]1CN(c2cncc(-c3nnn[n-]3)n2)C[C@@H]1O)c1cnc(C2CC2)o1	-6.41131
C1=CC2=CC3=CCC[C@@]34OC=N[C@@H]4C[C@H]2C1	-6.41129
Cc1c(Br)n2c3c(c1=[NH2+])O[C@H]1OC=N[C@H](C2)[C@H]31	-6.41125
CC1=CC(=O)C2=C(C)CC[C@H]([C@H](C)C(=O)[O-])C=C12	-6.41124
Cc1c(/N=C\c2ccc3c(ccn3Cc3cccc(F)c3)c2)cccc1C(=O)[O-]	-6.4112
CC(C)[C@H](c1ccccc1Cl)N(C)C(=O)[C@H]1[C@@H]2CCCC[C@@H]21	-6.4112
NS(=O)(=O)c1cccc(N2C(=O)C[C@@H]([NH+]3CCC(C(=O)[O-])CC3)C2=O)c1	-6.4112
Cc1cc(NCc2cccc(OCc3ccccc3)c2)ccc1C(=O)[O-]	-6.41117
CC1(C)CC(=O)C[C@@]1(C)C1=CC=C(C(=O)OCC[C@@](C)(O)CC(=O)[O-])CC1	-6.41115
Fc1cccc2c1SCC[C@H]2[NH2+]Cc1ccc(C(F)F)cc1	-6.4111
C[C@H](Cc1cccc(C(F)(F)F)c1)C(=O)NC[C@H]1CCc2ccccc21	-6.41108
C=CCn1c(SCc2ccc(OC)cc2)nc2ccccc21	-6.41105
CCCCC/C=C/C/C=C/C/C=C/C/C=C/CCCCCC(=O)OC[C@H](COP(=O)([O-])OCCN)OC(=O)CCCC/C=C/C/C=C/C/C=C/CCCCC	-6.41103
Cc1cc(Cl)cc(C(=O)OCc2cccc(Cl)c2F)c1	-6.41103
C[C@H](CNC(=O)c1sc2cc(F)ccc2c1Cl)Oc1ccccc1	-6.41102
CC[C@@H]1c2ccsc2CCN1C(=O)Cc1cccc(C(F)(F)F)c1	-6.41102
CC(C)[C@@H](CCO[C@@H]1OC[C@@H](O)[C@H](O)[C@H]1O[C@@H]1OC[C@H](O)[C@H](O)[C@H]1O)CC[C@@H](C)[C@H]1C[C@@H](O)[C@H]2[C@]1(C)CC[C@@H]1[C@]3(C)CC[C@@H](O)[C@H](O)[C@H]3[C@H](O)C[C@@]12O	-6.411
CC[C@H](Cc1ccc(Cl)cc1)[NH2+][C@@H](C)c1csc(C)n1	-6.41099
C1=C2\CCC[C@H]2[C@@H]2CCC[C@@H](CC/1)[NH2+]C2	-6.41092
COC1=C(OC)[C@@H](O)C(C/C=C(\C)CC/C=C(\C)CC/C=C(\C)CC/C=C(\C)CC/C=C(\C)CC/C=C(\C)CC/C=C(\C)CCC=C(C)C)=C(C)[C@@H]1O	-6.41088
CC(=O)c1cccc(-c2ccc(C#N)s2)c1	-6.41087
C[C@H](Nc1ccc([C@@H]2CCOC2)cc1)c1ccc(Br)c(F)c1	-6.41087
Cc1ccc(F)cc1COC(=O)c1ccc([N+](=O)[O-])cc1Cl	-6.41086
O=C(C[C@@H]1OCCc2ccccc21)Nc1ccccc1-c1cccs1	-6.41084
O=C([O-])c1ccc(-c2nn(Cc3ccccc3)c3ccccc23)o1	-6.41081
O=C1CCN(C(=O)CCc2ccc(Br)cc2F)CCN1	-6.41081
C[S@@](=O)c1ccc(C2=C(c3ccccc3)C(=O)OC2)cc1	-6.4108
Cc1cccc([C@@H](C)C(=O)N2CC=C(c3ccc(F)cc3)CC2)c1	-6.4108
COc1ccccc1SCc1ccc(Br)cc1F	-6.41077
Cc1ccc(O[C@](C)(Cc2ccc(OCCc3nc(-c4ccccc4)oc3C)cc2)C(=O)[O-])cc1	-6.41076
CC(C)=CCC/C(C)=C/[C@@H]1C[C@@]1(C=O)[C@@H]1CC=C(C=O)[C@H]1C=O	-6.41075
Cc1c(-c2ccccc2-c2ccccc2)ccc(C(=O)[O-])c1O	-6.41075
C[NH2+]C[C@H](CCCCCC(=O)CC(=O)/C=C/c1cc(OC)c(O)cc1Cc1c[nH+]c(N)cc1CCc1ccccc1)CCCC(C)C	-6.41073
OC[C@H]1O[C@H](OC[C@H]2O[C@@H](O[C@@H]3[C@H](O)[C@@H](O)[C@@H](O[C@@]4(CO)O[C@H](CO)[C@H](O)[C@H]4O)O[C@@H]3CO)[C@H](O)[C@H](O)[C@H]2O)[C@H](O)[C@H](O)[C@H]1O	-6.41071
COc1ccc2cc(-c3ccc(F)cc3)ccc2c1	-6.41061
O=[N+]([O-])c1c2c(c3ccc4cccc5ccc1c3c45)CCC[C@@H]2O	-6.4106
Cc1cnc(C[N@H+](Cc2ccc(Cl)c(Cl)c2)C(C)C)o1	-6.41059
C/C=C/[C@@](C)(CC)[C@@H](O)O[C@H]1C[C@@H](C)C=C2C=C[C@H](C)[C@H](CC[C@@H](O)C[C@H](O)CC(=O)[O-])[C@H]21	-6.41058
Cc1ccc(-n2c(C)c(C(=O)c3ccccc3)c3cc(O)ccc32)cc1	-6.41057
O=C([O-])CC(=O)OC[C@H]1O[C@@H](c2c(O)cc(O)c3c(=O)cc(-c4ccc(O)cc4)oc23)[C@@H](O[C@@H]2OC[C@H](O)[C@@H](O)[C@H]2O)[C@H](O)[C@H]1O	-6.41055
CC(=O)O[C@H]1[C@@H](O)[C@@H](O[C@H]2[C@@H](O[C@H]3O[C@H](CO)[C@H](O)[C@@H](O)[C@H]3O)[C@H](O[C@]3(COC(=O)/C=C/c4ccc(O)cc4)O[C@H](CO)[C@@H](O)[C@H]3OC(=O)c3ccccc3)O[C@@H](CO)[C@H]2OC(=O)/C=C/c2ccc(O)cc2)O[C@H](CO)[C@H]1O	-6.41055
CCCCCCCOc1ccc(CNc2ccc(C(=O)[O-])cc2)cc1	-6.41055
C[C@@]1(CO)C[C@H]2C=C(C(=O)[O-])[C@@H]3CC[C@]3(C)[C@H]2C1	-6.41054
C[C@@H]1O[C@@H]2c3ccc(C(=O)[O-])cc3OC(C)(C)[C@H]2C[C@@H]1c1ccccc1	-6.41054
O=C([O-])CNC[C@H]1CCCC[N@@H+]1Cc1ccccc1	-6.41048
C[C@]12C=C[C@@H](C#N)[C@H](C=C1c1ncon1)C2	-6.41044
Fc1ccc(C[NH2+]Cc2ccc(-c3ccccc3Cl)o2)cc1	-6.41043
N#Cc1cc(F)ccc1-c1cccc(F)c1C#N	-6.41042
O=C1CC[C@H](C(=O)OCc2ccc(Br)cc2)C1	-6.41037
Cc1c(C(=O)N2CCC[C@@H]2c2cccc(N(C)C)c2)oc2ccc(F)cc12	-6.41037
CO[C@]1(CC[C@@H](C)CO[C@@H]2O[C@H](CO)[C@H](O)[C@@H](O)[C@H]2O)O[C@H]2C[C@@H]3[C@H]4CC=C5C[C@@H](O[C@H]6O[C@H](COC(C)=O)[C@H](O)[C@H](O[C@H]7O[C@@H](C)[C@@H](O[C@H]8O[C@@H](CO)[C@@H](O)[C@@H](O)[C@H]8O)[C@@H](O)[C@H]7O)[C@H]6O[C@H]6O[C@@H](C)[C@@H](O)[C@@H](O)[C@H]6O)CC[C@]5(C)[C@H]4CC[C@@]3(C)[C@H]2[C@H]1C	-6.41036
FC(F)(F)CCCC[N@@H+]1CC[C@H](C(F)(F)F)C2(CCC2)C1	-6.41035
C[C@@H]([NH2+]Cc1cc2c(F)cccc2[nH]1)c1cc2ccccc2s1	-6.41034
CCc1ccc(-n2c(C)ccc2-c2ccccc2)cc1	-6.41033
Fc1cccc2c1CC[C@@H]2[NH2+][C@H]1CCCc2nc(Cl)ccc21	-6.41033
CCOc1cc([C@H]2NC[C@@H](C(=O)[O-])S2)ccc1OCc1cccc2ccccc12	-6.41008
O=C([O-])c1cccc2c1N[C@H](c1ccc(F)cc1)[C@H]1CC=C[C@@H]21	-6.41008
O=C([O-])CC[C@@H](NC(=O)c1cccc(Cl)c1)C(=O)NC1CCC2(CCCCC2)CC1	-6.41006
C[n+]1c2ccc(F)cc2cc2[nH]c3ccccc3c21	-6.41005
Cc1ccc(C[C@@H](Oc2cccc3ccccc23)C(=O)[O-])c(C)c1	-6.41004
CCCC/C=C\c1cccc(C(=O)[O-])c1O	-6.41003
CCCC[NH+]1CCC(C[C@H]2CC(c3ccc(C)cc3)=NO2)(C(=O)[O-])CC1	-6.40996
Cc1cnccc1SCC(=O)c1ccc(Cl)c(Cl)c1	-6.40994
Cc1ccc(C(=O)N2CCN(c3ccc(C#N)cc3F)CC2)c(Br)c1	-6.40992
CC1CCN(C(=O)c2cc([C@H]3CCC[N@H+](Cc4ccncc4)C3)no2)CC1	-6.40988
CC1=C2CC#C[C@H](C[NH3+])CC[C@H]1CC[C@H]2O	-6.40987
FC(F)(F)c1ccc(Cl)c(N/N=C/c2ccccc2)c1	-6.40982
C/C1=C2/CC=C(CC2)CO[C@@H](C#N)C#CC1	-6.40979
C[C@]12C=C([C@@H]3CC(=O)CCO3)[C@H](CC1)C2	-6.40978
COc1cc(-c2cc(F)ccc2C#N)cc(F)c1F	-6.40975
O=C([O-])c1ccc(Cc2ccc(Cl)cc2)o1	-6.40974
Cc1ccc(NCCCCCCOC(=O)[C@]23CCC(C)(C)C[C@H]2C2=CC[C@@H]4[C@@]5(C)CC[C@H](O)C(C)(C)[C@@H]5CC[C@@]4(C)[C@]2(C)CC3)cc1	-6.40971
O=C1C[C@H]2CC[C@@H]1[C@H]1C(=O)N(c3cccc(C(F)(F)F)c3)C(=O)[C@@H]21	-6.4097
C1=C[C@@H]2C[C@H]3[NH+]=CN4CC=C(C=C2CC1)[C@@H]34	-6.40969
CN(Cc1ccc(Cl)cc1)C(=O)c1ccc(C(C)(F)F)cc1	-6.40969
O=C(Nc1ccccc1)Nc1cccc(-c2noc(-c3ccc(F)cc3)n2)c1	-6.40966
CC[C@@H](CNC(=O)C(=O)N1CC(O)(C(=O)[O-])C1)[N@H+]1CCc2ccccc2C1	-6.40957
Cc1c(Cl)c(CSc2ccncc2)nc2ccccc12	-6.4095
C1C[C@@H]2[C@@H]3OC[C@@H]4CC[C@@H](C4)[C@@H]3O[C@H]2CCO1	-6.40941
CC[C@@H](C)c1ccc(-c2c(C)sc(NC(=O)/C=C(\C)C(=O)[O-])c2C#N)cc1	-6.4094
Cc1ccc2oc([C@H]3CC[N@@H+](Cc4cc5ccccc5o4)C3)nc2c1	-6.4094
COc1ccc(-c2nc(CSCc3ccc(C)cc3)cs2)cc1OC	-6.40932
CC[C@@H](C)[C@@H](NC(=O)[C@H](CCC(N)=O)NC(=O)[C@@H](CO)NC(=O)[C@H](NC(=O)[C@H](Cc1ccccc1)[NH2+]C)[C@@H](C)CC)C(=O)N[C@@H](C(=O)N[C@H](CO)C(=O)N[C@H]1C(=O)N[C@H](C)C(=O)N[C@H](C[C@@H]2C[NH+]=C(N)N2)C(=O)N[C@H]([C@H](C)CC)C(=O)O[C@@H]1C)[C@H](C)CC	-6.40929
C[C@@H]1NC(=O)c2ccccc2N(CC(=O)NCC2CCOCC2)C1=O	-6.40927
Cc1cccc2c1[C@@H](C)C[C@H]2CC(=O)Nc1c(F)cccc1F	-6.40926
Cc1ccc(C[N@H+](Cc2nc3cc(F)ccc3o2)C(C)C)s1	-6.40924
COc1cc(-c2ccc(C(F)(F)F)nc2)cc(F)c1F	-6.40923
CCc1ccccc1NCc1ccc(C#N)cc1C(F)(F)F	-6.40921
C[C@H]1[C@@H](O)[C@H](O)C[C@@]2(C)C3=C(C[C@@H](OS(=O)(=O)[O-])[C@H]12)[C@@H]1CC[C@H]([C@@H](C)[C@H]2O[C@H](CC[C@@H](C)[C@@H]4CCC5=C6C[C@@H](OS(=O)(=O)[O-])[C@@H]7C[C@H](O)[C@H](OS(=O)(=O)[O-])C[C@]7(C)[C@H]6CC[C@@]54C)[C@@]4(O)C[C@@H]2C(C)(C)O4)[C@@]1(C)CC3	-6.40918
COc1ccc2cc([C@H](C)C(=O)Nc3cc(Cl)c(F)cc3F)ccc2c1	-6.40917
Cc1cc[n+](CCCc2ccc(CCC[n+]3ccc(C)cc3N)cc2)c(N)c1	-6.40916
FC(F)(F)c1cscc1C[NH2+][C@H]1CSc2ccccc21	-6.40915
CS(=O)(=O)c1cccc(-c2ccc3c(c2)C(=O)CC3)c1	-6.40912
C1=C[C@@H]2[C@H]3C/N=C/OC/C=C(\C3)[C@H]2CC1	-6.40911
CC[N@H+]1CCC2=C(CCc3ccccc32)C1	-6.40911
O=C1/C(=C/c2ccccc2F)CC/C1=C\c1ccccc1F	-6.4091
O=C(NCCCN1C(=O)c2ccccc2C1=O)NCc1nnc2n1CCNC2=O	-6.4091
CCCNc1c(Cc2ccc(C)cc2)c(C)c(C#N)c2nc3ccccc3n12	-6.40906
C[C@@]12C[C@@H](O)C(=O)C=C1CC[C@H]1[C@H]3CCC(=O)[C@H]3CC[C@H]12	-6.40905
Cc1cc([C@@H](C)[NH2+][C@@H](C)c2cccc(C#N)c2)c(C)s1	-6.40904
Cc1cccc(C(C)C)c1NC(=O)/C=C/c1c(F)cccc1Cl	-6.40903
Fc1ccc([C@H]2CCC[N@H+]2Cc2cnc3ccccc3c2)cc1	-6.40901
O=C1/C(=C/[C@H]2CCCO2)CC/C1=C\[C@H]1CCCO1	-6.40899
O=C(Cc1cc(F)cc(Br)c1)Nc1cccc(Br)c1	-6.40899
C[C@H](NC(=O)c1c(F)cccc1F)c1ccc(-c2ccccc2)cc1	-6.40896
Clc1ccc(Nc2nc3c(s2)CCc2ccccc2-3)cc1Cl	-6.40891
COc1cccc(-c2ccc(OC)c(F)c2F)n1	-6.40887
O=C([O-])COCCCC[C@H]1[C@H](F)CC[C@@H]1NS(=O)(=O)c1ccccc1	-6.40884
Cc1cc(=O)oc2cc(Oc3ccc(NC(=O)CC(C)C)cn3)ccc12	-6.40882
O=C([O-])CC[C@@H]1NC(=O)N(Cc2ccco2)C1=O	-6.4088
COc1ccc(-c2cc(=O)oc3cc(OCC(=O)N[C@H](C(=O)[O-])c4ccccc4)ccc23)cc1	-6.40877
CC[N@@H+](Cc1ccc2ccccc2c1)Cc1cnn(C(C)C)c1	-6.40874
CC1=CC(C)(C)NC(=S)N1c1ccc2ccccc2c1	-6.40871
CC1(C)CCC(C)(C)c2cc(C(=O)/C=C\c3ccc(C(=O)[O-])cc3)c(O)cc21	-6.40871
Cc1c(C[NH2+][C@H](C)c2ccc(F)c(F)c2)n(C)c2ccccc12	-6.4087
O=[N+]([O-])/C=C/c1cn(Cc2ccc3ccccc3c2)c2ccccc12	-6.40868
O=C(Nc1c(F)cccc1F)NC(C(F)(F)F)C(F)(F)F	-6.40861
Nc1ccc(-c2cccc(C(=O)[O-])c2)cc1	-6.40852
O=C(NC[C@@H](O)c1cccc2ccccc12)c1cc2ccccc2s1	-6.40851
O=C([O-])[C@@H]1[C@@H]2C=C[C@@]3(O2)[C@H]1C(=O)N1c2ccccc2[C@H]2OCC[C@@H]2[C@@H]13	-6.40837
Cc1ccc(-c2nc3cc(/N=C/c4cccc([N+](=O)[O-])c4[O-])ccc3o2)cc1C	-6.40837
O=C1/C(=C/c2cccc(Cl)c2Cl)Sc2ccccc21	-6.40835
Cc1c(C[NH2+][C@@H](C)c2cc3ccccc3o2)cccc1[N+](=O)[O-]	-6.40835
Cc1c(-c2ccccc2)c(=O)oc2cc([O-])c(Cl)cc12	-6.40831
CCCCCCC[n+]1c(N)n(CC(=O)c2ccc(Cl)c(Cl)c2)c2ccccc21	-6.4083
COc1ccc(-c2c(OC)cccc2OC)c(F)c1F	-6.40822
CC[C@@H](C)C(=O)O[C@H]1C[C@@H](C)C=C2C=C[C@@H](C)[C@@H](CC[C@@H](O)C[C@@H](O)CC(=O)[O-])[C@H]21	-6.40822
Cc1ccc(S(=O)(=O)N[C@H](CC(C)C)C(=O)Oc2ccc3c(C)c(Cc4ccccc4)c(=O)oc3c2C)cc1	-6.40818
Clc1ccc(C[NH2+]Cc2cccc3[nH]ccc23)c(Cl)c1	-6.40817
O=C([O-])c1ccc(C[C@H](CO[N+](=O)[O-])O[N+](=O)[O-])cc1	-6.40816
O=Cc1ccc(Sc2ccc3ccccc3c2)c([N+](=O)[O-])c1	-6.40816
C1=CC2=C3CCCC[C@@H]3[C@@H]3CCCC[C@@H]3[C@@H]2C=C1	-6.40816
CN(CCCNC(=O)C[N@H+]1CCC2(CCN(C(=O)[O-])CC2)C1)S(C)(=O)=O	-6.40814
O=C(OCc1ccc2c(c1)OCO2)c1c(F)ccc(Cl)c1F	-6.40813
C[C@]12CC[C@H](C[C@H]3c4c(nsc4[O-])C(=O)[C@@H]31)C2	-6.40809
N#Cc1ccc(F)cc1-c1ccc2c(c1)CCC2=O	-6.40808
C=C1C(=O)[C@]23[C@H](O)[C@H]1[C@H](O)C[C@@H]2[C@@]1(C)CC[C@H](OC(C)=O)C(C)(C)[C@@H]1C[C@@H]3O	-6.40804
C[C@H]([NH2+]Cc1ccccc1N(C)C)c1cc2ccccc2s1	-6.408
C[NH2+][C@H]1CC[C@]2(CC1)CN(C(=O)COc1ccc(F)cc1)Cc1ccccc1O2	-6.40798
Fc1ccc(Oc2ccnc3cc(Cl)ccc23)cc1	-6.40794
C1=C[C@@H](c2ccc(-c3ccccc3)cc2)Cc2ccccc21	-6.40794
CCCC[C@@H](Sc1nc(Cl)cc(Nc2cccc(C)c2C)n1)C(=O)[O-]	-6.40793
Cc1c(C[NH2+]Cc2ccc(Cl)c(F)c2)oc2ccc(F)cc12	-6.40792
CCOc1ncccc1-c1ccc(CCC(=O)[O-])c(F)c1	-6.40786
COc1cc(F)c(-c2cnn(CC(=O)[O-])c2)c(F)c1	-6.40779
CC[C@H]([NH2+]Cc1ccc(Cl)c(F)c1)c1ccc(Cl)s1	-6.40777
C=C1C(=O)O[C@H]2C[C@]3(C)CCCC(C)=C3C=C12	-6.40776
O=C1CCc2ccc(-c3ccc(F)nc3)cc21	-6.40771
Cc1ccc2nc([C@@H]3CC[N@H+](Cc4ccc(C(=O)[O-])cc4)C3)[nH]c2c1	-6.40766
O=C1c2c(O)cccc2-n2c1nc1ccccc1c2=O	-6.40766
O=C(CCCC[C@@H]1SC[C@H]2NC(=O)N[C@@H]12)Nc1ccc(N2CCOCC2)cc1	-6.40762
C1=C/C[C@H]2[C@H]3C[C@H](CCCO3)[N@H+]2C/C=C/1	-6.40761
O=C(CCc1ccc(Br)cc1F)N1CCC([NH+]2CCCC2)CC1	-6.4076
Cc1cc(C(=O)[O-])ccc1NC(=O)c1ccc(-c2ccc(Cl)c(Cl)c2)o1	-6.40759
Brc1ccc2[nH]ccc2c1	-6.40758
N#Cc1cc2c(nc1SCc1ccc(C(=O)[O-])cc1)CCCCCC2	-6.40758
O=C([O-])c1cccc(NCc2cccc(OCc3ccccc3)c2)c1	-6.40758
C[NH2+]Cc1cc(O)cc([C@H](Cc2ccc(O)c3c2CSSC[C@@](C)(O)CNCO3)C(=O)C[C@H](O)[C@H](Cc2cc[nH]c2)Cc2ccc(O)c(OC)c2Cc2cccc3cccc(CCO)c23)c1	-6.4075
C[C@H](NC(=O)[C@@H]1Cc2cccc3c2N1C(=O)[C@@H](NC(=O)/C=C/c1ccc(OP(=O)([O-])[O-])cc1)CC3)C(N)=O	-6.40747
O=C([O-])c1cc(-c2ccc3c(c2)CCCC3)ccc1O	-6.40745
C[C@@H](NC(=O)/C=C/c1ccc(Cl)cc1)c1ccc(C(C)(C)C)cc1	-6.40742
O=C(NCCCCc1ccccc1)c1ccc(Br)c2ccccc12	-6.40737
O=C([O-])c1ccc(C(=O)/C(=C\c2ccc([N+](=O)[O-])c(F)c2)SCc2ccc(Br)cc2)cc1	-6.40732
CC(C)C[C@@H]([NH3+])C(=O)N[C@H](CCC[NH3+])CC(=O)NN(C)CC(=O)[O-]	-6.40731
CC1=CCN(C(=O)c2cc(-c3ccc(F)cc3)c(C)s2)CC1	-6.40731
COc1cccc([C@@H]2CCC[N@H+]2Cc2ccc(-c3ccc(C(=O)[O-])c(O)c3)o2)c1	-6.4073
C=C(C(=O)[O-])[C@H]1CC[C@@]2(C)CC[C@@](C)(O)C[C@H]2C1	-6.40727
Nc1ccccc1NC(=O)/C=C/c1ccc(CSc2cccc3ccccc23)cc1	-6.40727
C[C@@H](CCC(=O)[O-])[C@@H]1CC[C@H]2[C@@H]3CC=C4C[C@H](O)CC[C@]4(C)[C@@H]3CC[C@@]21C	-6.40727
FC(F)(F)c1cccc(C2Nc3cccc4cccc(c34)N2)c1	-6.40726
CN(CC1CCCCC1)C(=O)c1cc(C(=O)[O-])cc([N+](=O)[O-])c1	-6.40726
Cc1c(OCc2ccc(Cl)cc2F)ccc2c(-c3cc4ccccc4oc3=O)cc(=O)oc12	-6.4072
COc1cccc([C@H]2O[C@H](CC(=O)NCCCC(=O)[O-])C(=O)N(CC(C)(C)CO)c3ccc(Cl)cc32)c1OC	-6.40716
Cc1c(OCc2cccc(C(F)(F)F)c2)ccc2c3c(c(=O)oc12)CCC3	-6.40716
CCCC/C=C\c1ccc(C(=O)[O-])c(O)c1	-6.40716
Cc1nc2cc(Nc3ccccc3C(=O)[O-])ccc2s1	-6.40714
Cc1cncc(-c2cc(CC(=O)[O-])ccc2F)c1	-6.40713
CCC1(CC)CC(=O)N[C@@H](Cc2ccc(O)cc2)C(=O)N[C@H](Cc2ccccc2)C(=O)N[C@@H](C(C)C)C(=O)N[C@H](CC(N)=O)C(=O)N[C@@H](C(=O)N2CCC[C@H]2C(=O)N[C@@H](CCCNC(N)=[NH2+])C(=O)NCC(N)=O)CSS1	-6.40712
C1=C[C@H]2C[C@@H]1C=C1CCC/C=C\C[NH2+][C@@H]12	-6.40712
O=C(Cc1coc2cc(F)ccc12)N1CCC=Cc2ccccc21	-6.40711
Cc1cc(-c2cnn(C)c2)ccc1C#N	-6.4071
Cc1cc(CC(=O)N2CCN(S(C)(=O)=O)CC2)ccc1Br	-6.40709
O=C([O-])[C@H]1CCC[C@H](C(=O)NCc2nc3ccc(F)cc3[nH]2)C1	-6.40709
c1ccc2c(c1)ccc1oc(-c3ccc(OCCC[NH+]4CCCC4)cc3)nc12	-6.40707
O=C(Cc1ccc(Cl)c(Cl)c1)Nc1ccc2[nH]ccc2c1	-6.40706
COc1cccc2c(=O)[nH]c(-c3ccc(C(=O)[O-])cc3)nc12	-6.40699
N#Cc1ccc(CSc2ccnc3ccccc23)c(Cl)c1	-6.40697
CCC(=C/[C@H](C)C/C=C/C(C)=C/[C@@H](C)C(=O)[C@H](C)[C@H](O)[C@H](C)C/C(C)=C/C(=O)[O-])/C=C/[C@H]1OC(=O)C=C[C@H]1C	-6.40696
O=C(CCCc1c[nH]c2ccccc12)N1CCC[C@@H]1c1ccc(F)cc1F	-6.40694
COc1cc(CNc2ccccc2OC2CCCC2)ccc1C#N	-6.40694
C[C@]1(c2ccc(O)cc2)CSc2cc(O)ccc2[C@H]1CCCCCCCCC[C@H](CCCC(F)(F)C(F)(F)F)C(=O)[O-]	-6.40693
CC(C)C[C@@H](NC(=O)[C@H]1CCCN1C(=O)[C@H](CO)NC(=O)[C@H]([NH3+])CC(=O)[O-])C(=O)N[C@@H](Cc1ccccc1)C(=O)N[C@@H](C(N)=O)C(C)C	-6.40692
COc1cc(-c2cc(C(=O)[O-])c3c(C)n[nH]c3n2)cc(OC)c1OC	-6.40691
Cc1cc2nc([C@@H]3CCCN(C(=O)CCCc4ccncc4)C3)cc(C(F)(F)F)n2n1	-6.40688
Cc1cc(C(=O)[O-])ccc1-n1c(C)cc(/C=N/c2ccc3ncccc3c2)c1C	-6.40688
N#Cc1ccc(CNc2ccc3c(c2)CCC3)c(C(F)(F)F)c1	-6.40688
[NH3+]C[C@@H](CC(=O)[O-])c1cc2ccccc2o1	-6.40687
CCn1c(=O)n(CC(=O)c2ccc(C)cc2)c2c(C(N)=O)nc(-c3cccc(OC)c3)nc21	-6.40687
O=C(C/C=C\c1cccc(F)c1)N1CCC[C@H]1c1cccs1	-6.40687
CCCc1cc(-c2nc(CC)cs2)ccc1OCCCOc1ccc2c(c1)CC[C@H]2CC(=O)[O-]	-6.40685
Fc1ccccc1/C=N/N1CC[NH+](C2c3ccccc3-c3ccccc32)CC1	-6.40685
Cc1ccc(SCC(=O)N[C@@H](C)c2ccc3c(c2)CCCC3)cc1	-6.4068
[NH3+]C[C@H]1CC[C@@H](CCc2c(F)c(F)c(F)c(F)c2F)O1	-6.40674
FC(F)(F)[C@H]1CCN(CCCc2ccncc2)c2ccccc21	-6.40673
Cc1cc(NC[C@H]2CCCN2C(=O)[C@H]2CN(C)C(=O)N2)c(-c2nnn[n-]2)c[nH+]1	-6.40672
CC(C)CCCCCCCCCCCC/C=C/CC/C=C/CCCC(=O)[O-]	-6.40669
CC(C)C[C@H](NCC(=O)[C@H](c1ccccc1)N(C)C(=O)OCC1c2ccccc2-c2ccccc21)C(=O)N[C@@H](CC(=O)[O-])C(=O)N[C@H](C(=O)N[C@@H](CC(=O)[O-])C(=O)N[C@@H](Cc1ccccc1)C(=O)[O-])C1CCCCC1	-6.40665
CC(C)C[C@H](NC(=O)[C@H](Cc1ccc(O)cc1)NC(=O)[C@H](CCCNC(N)=[NH2+])NC(=O)[C@H](CO)NC(=O)[C@H](Cc1ccc(O)cc1)NC(=O)[C@H](C)NC(=O)[C@@H]1CCCN1C(=O)[C@@H](N)CS)C(=O)N[C@@H](CC(=O)[O-])C(=O)N[C@@H](CS)C(=O)[O-]	-6.40663
C=C(C)C(=O)O[C@]12C[C@@H]3C[C@H](C1)[C@@H](C(=O)OCC(F)(F)S(=O)(=O)[O-])[C@@H](C3)C2	-6.40663
O=C(C[C@@H]1O[C@@H](C[NH2+]Cc2ccc(F)cc2)[C@H](O)[C@@H]1O)Nc1ccccc1	-6.40657
CC(=O)c1c(C)cc(C)c(C[N@H+](C)Cc2cccc(F)c2)c1C	-6.40656
CC(C)C[C@H]([NH2+][C@H](C)c1ccc(C#N)cc1F)c1cccs1	-6.40655
CC(C)(C)CC(C)(C)c1ccc2cc(O)c(C(=O)[O-])cc2c1	-6.40652
COc1ccc(Cl)cc1C[NH2+][C@@H]1CCCc2sccc21	-6.40648
Cc1c(C)c(S(=O)(=O)N=C(N)NCCCC[C@H](NC(=O)[C@H](Cc2ccccc2)NC(=O)[C@@H](Cc2ccccc2)NS(=O)(=O)Cc2ccccc2)C(=O)Cc2ccccc2)c(C)c2c1OC(C)(C)CC2	-6.40647
C[C@H]1CC[C@@]2(OC1)[C@@H]1C=C[C@H]([C@@H]2C)N1C=O	-6.40645
O=C(NC1CC[NH+](CCC(c2ccccc2)c2ccccc2)CC1)c1ccc2ncsc2c1	-6.40642
CC(C)(CCCCOc1cc(-c2cccc(Cl)c2)c2ccccc2n1)C(=O)[O-]	-6.40634
Cc1[nH]cc2c1[C@@](C)(O)[C@]1(C)OCOC[C@@]21C	-6.40633
CN1C(=O)[C@@H](CC(=O)[O-])S/C1=N\N=C\c1ccc([N+](=O)[O-])cc1	-6.40631
C1CO[C@H]2C[C@@H]3C[C@@H]4COCC[N@@H+]4[C@H]3C[C@H]2C1	-6.40628
C[C@@H]1CCN(C(=O)c2ncn(C)n2)C[C@@H]1CNc1cncc(-c2nnn[n-]2)n1	-6.40626
O=Cc1cc2ccccc2o1	-6.40625
COc1ccccc1COC(=O)Cc1cnn2c1n[n+]([O-])c1ccc(Cl)cc12	-6.40623
O=C1CN(C(=O)[C@@H]2CC(=O)N(Cc3cccs3)C2)C1	-6.40623
O=c1[nH]c(Nc2cccc(C(F)(F)F)c2)nc2c1ncn2CCO	-6.40622
C[N@H+]1CCCN(c2cncc(-c3cccc(CCC(=O)[O-])c3)n2)CC1	-6.40622
N#Cc1cccc(-c2ccc(=O)n3c2[C@H]2C[C@H](CN(C(=O)CCC(=O)[O-])C2)C3)c1	-6.40621
CC1=C(C(C)C)C(C)(C)[C@H](C)N1	-6.40615
CC(=O)N/C=C/SC1=C(C(=O)[O-])N2C(=O)[C@@H](C(C)C)[C@@H]2C1	-6.4061
C[C@@H](Nc1csc2ccccc12)c1cccc(C#N)c1	-6.40607
CCc1ccc(N[C@@H]2c3ccccc3C(=O)N2c2ccccc2C)cc1	-6.40606
C[C@H]1[C@H]2CCC[NH+]1[C@H]1C[C@](C)(CCC#N)C[C@@H]21	-6.40605
Clc1ccc(C[NH2+][C@H]2CCSc3ccccc32)cc1Cl	-6.40602
CC(C)C[C@H](NC(=O)[C@H](CC(=O)[O-])NC(=O)[C@H](CC(N)=O)NC(=O)[C@@H](NC(=O)[C@H](C(C)C)N(C)C(=O)C(Cc1ccccc1)Cc1ccccc1)C(C)C)C(=O)[O-]	-6.40601
C1=CCN2C[C@@H]3C=C[C@H]4CC[C@@H](C2=[NH+]C1)[C@H]43	-6.40595
COc1ccc(CCO[C@H]2O[C@H](CO[C@@H]3O[C@H](CO)[C@H](O)[C@@H](O)[C@H]3O)[C@@H](OC(=O)/C=C/c3ccc(O)c(O)c3)[C@@H](O[C@H]3O[C@H](C)[C@H](O)[C@@H](O)[C@H]3O)[C@@H]2O)cc1O	-6.40594
Cn1cc(S(=O)(=O)[N-]c2cnc3c(c2)c(=O)n(C)c(=O)n3C)cc1C(=O)[O-]	-6.40592
C(=N\c1ccc2c(c1)Cc1ccccc1-2)\c1cccc2ccccc12	-6.40588
NC(=O)c1cc2ccccc2nc1C1CCN(C(=O)Cc2ccc(Cl)cc2)CC1	-6.40586
CC(C)(C(=O)Nc1ccc2c3c(cccc13)CC2)c1cccs1	-6.40585
CCCCCC(=O)N(CC(=O)N(CCCc1ccccc1)CC(=O)N(CC(=O)N(CC(N)=O)CC(C)C)CC(C)C)Cc1ccc(CP(=O)([O-])O)cc1	-6.40584
CCc1ccc(Nc2cc(C(C)C)nc3c(-c4ccccc4)cnn23)cc1	-6.40582
C[C@@]12C[C@@H]3CC[C@@H]4O[C@H](Oc5oncc51)[C@H]2[C@H]34	-6.4058
CC[C@@H](C(=O)N[C@@H](CC(=O)[O-])C(=O)CSCc1ccccc1)n1ccnc(NCCCOC)c1=O	-6.40575
CC[NH2+]C[C@@H]1[C@H]([C@@H]2CC[C@]3(C#C[C@@H](C[C@@H](O)[C@H](O)C[C@@H](C4=CCNC(N)=C4)c4ccc5ccccc5c4)c4cc(O)c(OC)cc4CCC3=O)[C@H](O)C2)C[C@@H]2C[NH2+][C@H]3CC(=O)C[C@H]4c5cc[nH]c5[C@@H]1[C@H]2[C@@H]34	-6.40574
C[C@@H]1C[C@@H](NCc2ccccc2)C[N@H+](CC(=O)[O-])C1	-6.40571
C[C@H]1Cc2ccccc2N1C(=O)CSCc1cccc(Cl)c1	-6.40569
CC(=O)c1cn(CCOc2cccc3ccccc23)c2ccccc12	-6.40569
C[C@@]1(C(=O)[O-])C[C@H]2C=C(C(=O)[O-])[C@@H]3CC[C@]3(C)[C@H]2C1	-6.40567
C[C@]1(C(=O)[O-])[C@H]2C=C[C@H]1CCC#C/C=C/2	-6.40566
COC[C@H](CCO)c1cc2ccc3c(c2oc1=O)[C@@H]1OC(=O)C[C@@H]2C[C@@H](c4cccc(Cc5ccccc5)c4)C=C[C@H]2c2ccc4cc2CC#CC[C@](C)(O3)[C@@H]1OC(=O)C(=C(C)C)CC4	-6.40559
[NH3+][C@@H](CCC(=O)[O-])C(=O)N1CCCC1	-6.40559
COc1cc(-c2cccc(/C=C/C(=O)[O-])c2)ccc1C	-6.40555
C1=C/[C@@H]2C[C@@H](C/N=C/N/1)Oc1sccc12	-6.40553
C[C@@H](CC(=O)c1ccc(-c2ccc(F)cc2F)cc1)C(=O)Nc1ccc(C#N)cc1I	-6.40552
Fc1cccc2c1SCC[C@@H]2[NH2+]C1CCC(F)(F)CC1	-6.4055
O=[N+]([O-])[C@H]1Cc2cccc3cccc1c23	-6.40546
Cc1c(C(=O)OCc2c(F)ccc(Cl)c2F)cc(Br)cc1[N+](=O)[O-]	-6.40541
Cc1cc(C#N)ccc1-c1cccc(C[NH+]2CCN(C)CC2)c1	-6.40538
O=C(CSc1ccc(Cl)cc1)c1ccc(Cl)cc1Cl	-6.40538
N#Cc1ccccc1CSCc1ccc(Cl)c2cccnc12	-6.40537
COC(=O)c1cccc2oc3cc(C(=O)[O-])cc(O)c3c(=O)c12	-6.40536
C[C@@H]1C(=O)C=C[C@@H]2C=CC[C@@H]1[C@]2(C)C#N	-6.40535
CC[C@@H]1CCCCN1C(=O)CSCc1ccc(Br)cc1F	-6.40533
Cc1ccc(-c2ccccc2)c(Oc2cccc(C#N)c2C#N)c1	-6.4053
C[C@]1(C#N)CC[C@H](Nc2ccc(Cl)cc2OC(F)F)CC1	-6.4053
C[C@H]1[C@@H](C=O)[C@H]2C=CC[NH2+]C(C2)[C@H]1C	-6.40525
O=C(CSc1ccc2ccccc2c1)Nc1cccc2[nH]ccc12	-6.40523
C[C@@H](c1ccccc1)N1C(=O)/C(=C/c2cccc(Br)c2)SC1=S	-6.40522
CC[NH+](CC)Cc1csc(-c2ccc(C(F)(F)F)cc2)n1	-6.40521
CC(=O)O[C@@H](CCC[C@@]12O[C@@H](C(=O)[O-])[C@@](O)(C(=O)[O-])[C@](C(=O)[O-])(O1)[C@@H](OC(=O)CCCCCCCCc1ccccc1)[C@@H]2O)[C@@H](C)C/C=C/c1ccccc1	-6.40518
CC[NH+](CC)CC[C@@H]1CN(C(=O)c2ccc(N(C)C)cc2)CC[C@@H]1CC(=O)[O-]	-6.40518
CCNc1cc(O[C@H]2O[C@H](COC(=O)c3cc(OC)c([O-])c(OCCc4ccccc4)c3)[C@H](O)[C@H](O)[C@H]2O)c(OCNC(=[NH2+])NC)cc1C(=O)[O-]	-6.40512
O=C([O-])Cc1ccc(-c2ccc(C[NH+]3CCCC3)cc2)cc1	-6.40511
C[C@@H]([NH2+]CC=Cc1ccccc1)c1ccc(-c2ccncc2)cc1	-6.40511
O=C(Nc1cccc(N2CCCCC2)c1)N[C@@H]1CCCc2ccccc21	-6.40505
C[C@@H](SCc1cccc(F)c1C#N)c1ccc(C#N)cc1	-6.40503
N#Cc1cccc(/C=C/c2ccc(/C=C/c3ccccc3C#N)cc2)c1	-6.40503
Cc1ccc(C2=C/C(=C/c3ccc(-c4ccccc4C(=O)[O-])o3)C(=O)O2)cc1	-6.40502
Cn1cnc2c1c(=O)n(CCC[N@@H+](CC(=O)[O-])C1CCOCC1)c(=O)n2C	-6.40502
Cc1oc(-c2ccccc2)nc1CCOc1cccc(Cc2nn(-c3ccccc3)cc2C(=O)[O-])c1	-6.40499
N#CCC1CC[NH+](Cc2cc(-c3ccccc3)cs2)CC1	-6.40498
FC(F)c1ccc(C[NH2+][C@@H]2CCSc3ccccc32)cc1	-6.40498
COc1c2c(c(S(=O)(=O)NC(C)(C)CO)c3c1OCO3)CC[N@H+](C)C2	-6.40496
O=C1OCc2cc(-c3cc(F)c(F)cc3F)ccc21	-6.40496
C[C@]12CC[C@H](O)C[C@@H]1CC[C@@H]1[C@@H]2CC[C@]2(C)[C@@H]([NH3+])CC[C@@H]12	-6.40494
Cc1[nH]c2ccccc2c1/N=N/c1ccc(C(=O)[O-])cc1	-6.40494
CC1(C)C(=O)CC[C@]2(C)C1=CC[C@H]1[C@H]3CC[C@@H](O)[C@]3(C)CC[C@H]12	-6.40492
C=CCOC(=O)NC[C@H](NC(=O)OCC1c2ccccc2-c2ccccc21)C(=O)[O-]	-6.40486
C1C[C@@H]2C/C(=C3/C[C@H]4CC[C@H]5CC[C@H]3[C@H]54)[C@H]3CC[C@H]1[C@H]23	-6.40485
Cc1ccc(Cl)c(N[C@H](C)c2ccc(C#N)cc2F)c1	-6.40482
Fc1ccc(F)c(NC(=S)Nc2cccc3ccccc23)c1	-6.4048
N#Cc1ccc(F)c(-c2cccc(C#N)c2F)c1	-6.40478
C[C@@H]1O[C@@H](O[C@H]2CC[C@H](O[C@H]3[C@@H](O)C[C@H](c4ccc5c(c4O)C(=O)c4ccc(C[C@@](C)(O)CC(=O)[O-])c(O)c4C5=O)O[C@@H]3C)O[C@H]2C)C=CC1=O	-6.40477
C#C[C@@H]1C#C[C@H]2C[NH2+][C@@H](C2)[C@H](C)C(=O)/C=C\1	-6.40473
CCCCC/C=C/C=C\[C@@H](C/C=C/C/C=C\CCCC(=O)[O-])OO	-6.40473
CC[NH2+]COc1cc(OC)c2c3c1[C@@H](O)Nc1cc4c(c(c1-3)CC2)[C@H](O)[C@H](c1cc(OC)c(O)c(OC[C@@H](CO)[C@]23c5c6cccc5CC[C@@H]2CC2(CCCC2)[C@H](CN2C(=O)C=CC2=O)[C@H]3C=C6)c1)CO4	-6.40472
CC(=O)O[C@]1(C)[C@@H](OC(=O)[C@]2(C)O[C@H]2C)CC[C@@]2(C)CC(=O)C(C(C)(C)OO)=C[C@H]21	-6.40461
COc1cccc(-c2cccc(/C=C\C(=O)[O-])c2)n1	-6.40461
N#Cc1ccc(N2CCN(C(=O)c3ccc(N4CCOCC4)nn3)CC2)c(F)c1	-6.40461
O=C([O-])COCC[NH+]1CCN([C@@H](c2ccccc2)c2ccc(Cl)cc2)CC1	-6.40459
O=C(CCNc1ccc(C(F)(F)F)cc1)c1ccc(-c2ccccc2)cc1	-6.40459
CC(C)=CCN1c2ccccc2Nc2c(C(=O)[O-])cc(C(=O)c3ccccc3)cc21	-6.40456
Oc1cccc([C@@H]2COc3cc(O)ccc3C2)c1	-6.40456
O=C([O-])CCCC/C=C/C[C@@H](O)/C=C/C=C/C=C/[C@H](O)CCCC(=O)[O-]	-6.40455
COc1cccc(Cn2nc3n(c2=O)c2ccccc2c2[n+]3CCN2)c1	-6.40455
CC(C)C[C@H](NC(=O)C1CCN(C(=O)Nc2cnccn2)CC1)C(=O)N[C@@H](Cc1ccccc1)C(=O)N[C@@H](CC(C)C)C(=O)[C@@]1(C)CO1	-6.40452
[NH3+]C[C@H]1C[C@@H]1c1cccc(-c2cc3ccccc3o2)c1	-6.40449
Cc1cc(C[NH2+]Cc2ccc(C(F)(F)F)s2)ccc1F	-6.40447
N#CCCc1c2ncc(Br)cc2cn1CC#N	-6.40445
O=C(/C=C/c1ccc(C(F)(F)F)cc1)c1ccc(Cl)cc1	-6.40445
CCCCC[C@H](CCCO)OC(=O)[C@]12O[C@@]1(C/C=C(\C)CC[C@H]1CCN[C@@H]([NH3+])C1)C(=O)[C@@H]1CCCC[C@H]1C2=O	-6.40443
O=P([O-])([O-])[C@H](C[n+]1ccc(Cc2ccccc2)cc1)P(=O)([O-])O	-6.40441
Cc1cc(CC(=O)[O-])ccc1-c1ccc(C(=O)N2CCOCC2)cc1	-6.40441
O=C([O-])CCC(=O)N1CCN2C(=O)N(Cc3ccccc3)C(=O)[C@H]2C1	-6.4044
Cc1ccccc1COc1cccc(N[C@H]2CCO[C@H](C(F)(F)F)C2)c1	-6.40438
O=C([O-])/C=C/c1cc(O)c2c(c1)[C@H](C(=O)O[C@@H](Cc1ccc(O)c(O)c1)C(=O)[O-])[C@@H](c1ccc(O)c(O)c1)O2	-6.40437
CCc1cccc(CC)c1NC(=O)N1C[C@H](C)c2ccccc21	-6.40436
C[NH+]1CCC(c2cccc(Cc3ccc(C(F)(F)F)cc3)n2)CC1	-6.40435
Cc1cn(Cc2csc(N3CCCCC3)n2)c(C(=O)Nc2ccc(C(=O)[O-])cc2)c1C	-6.40433
O=C([O-])C(=O)N1CCN(C(=O)[C@@]2(O)CCC[N@@H+](Cc3ccccc3)C2)CC1	-6.4043
CC(C)=CCc1c2c(c3occ(-c4ccc(O)cc4)c(=O)c3c1O)C=CC(C)(C)O2	-6.40428
NC(=O)COc1ccc(CNC(=O)C[NH+]2CCC([C@H](O)C(=O)[O-])CC2)cc1	-6.40428
Cc1sc2c(C)c(N)cc3c2c1[C@@H](CC=O)O3	-6.40427
C[C@@H](c1ccc2ccccc2c1)[NH+]1CCC(CC#N)CC1	-6.40424
C1=C2CC3=C4[C@@H]2[N@@H+](C1)[C@H]1CCCO[C@@]41CC3	-6.40422
CCCCCCC(=O)[C@H]1C2=C(C[C@@H]([C@@H](O)CC/C=C/C(=O)[O-])CC3=C(C(=O)OC3=O)[C@@H]1[O-])C(=O)OC2=O	-6.40417
CSCc1cccc(N[C@@H](C)c2ccc(C#N)cc2F)c1	-6.40417
COC(=O)c1c(F)cc(-c2cc(C(C)=O)ccc2F)cc1F	-6.40416
O=C(Cc1cccc(C(F)F)c1)Nc1cc(F)ccc1Cl	-6.40414
FC1(F)CC[C@@H](c2noc(-c3cccc(C(F)(F)F)c3)n2)C1	-6.40413
COC(=O)[C@]1(C)[C@H](O)CC[C@@]2(C)[C@@H]3C[C@H]4[C@H]5C[C@]3(CC[C@@H]21)C[C@]54C(=O)[O-]	-6.40412
N[C@H]([NH3+])c1cccc(C2(c3c[nH]c4cn(COc5cc(CCC(=O)C[C@@H](O)C[C@@H](O)CCC6CCCCC6)ccc5O)cc34)CCCC2)c1	-6.40409
Cc1cc(Br)ccc1COC(=O)c1c(F)ccc(F)c1Cl	-6.40408
O=C([O-])CCCc1ccc(-c2ccc(F)cc2F)cc1	-6.40404
C[C@H]([NH2+]CCc1c[nH]c2ncccc12)c1cc2ccccc2s1	-6.40401
COc1ccc(-c2c/c(=[NH+]/c3ccc(C)c(C)c3)c3cc(O)ccc3o2)cc1	-6.40401
CC(C)c1nc(CN(C)C(=O)N[C@@H](C(=O)N[C@@H](Cc2ccccc2)C[C@H](O)[C@H](Cc2ccccc2)NC(=O)OCc2cncs2)C(C)C)co1	-6.40397
Cc1cc(O)c2c(c1)C[C@H]1[C@H]3CC[C@H]4CC(=O)CC[C@]4(C)[C@@H]3CC[C@@]21C	-6.40396
C[C@H](NC(=O)[C@@H](CC(N)=O)NC(=O)[C@@H]1C=CC2=CC[C@H](N)C(=O)N21)C(=O)[O-]	-6.4039
C[C@]12CCC[C@@H]1[C@@H]1CC[C@H]3C(=O)CCC[C@@]3(C)[C@@H]1CC2	-6.40382
O=C([O-])[C@H]1CN(Cc2ccccc2)C(=O)CN1	-6.40381
Cc1cc(Br)c(F)cc1NC(=O)Cc1cc(F)cc(Br)c1	-6.40377
Fc1ccc(CSc2nnc(-c3ccc(F)cc3)n2C2CC2)cc1	-6.40368
CCOc1ccc(-n2c(CCC(=O)[O-])ccc2-c2ccc(F)cc2)cc1	-6.40365
CCCCCCCCCCCC/C=C\CC[C@H]1OC(C)(C)O[C@@H]1CCCCCCC(=O)CCCCC[C@@H](O)CC1=C[C@H](C)OC1=O	-6.40358
c1[nH]c2c3c1C[C@H]1C[C@H]([C@@H]4COC[C@H]14)[C@@H]3CC2	-6.40358
CC[N@@H+]1CCC[C@H]1CN1C[C@H](C(=O)N[C@H](CCC(=O)[O-])C(=O)OC)CC1=O	-6.40357
C[C@@H]1COC[C@H]2[C@@H](C1)[C@H](C)[C@@H]1OC(=O)CC[C@@H]21	-6.40356
Cc1cc(C(C)(C)C)cc(C(=O)[O-])c1O	-6.40355
CCn1cc(C2=CC[C@@H](C(N)=O)CC2)c2ccccc21	-6.40347
Fc1ccc2c(c1)CC[C@H]2[NH2+][C@@H]1CCc2sc(Cl)cc21	-6.40345
CC/C=C/C/C=C/C/C=C/C/C=C/C/C=C/C/C=C/CCC(=O)OC[C@@H](COC(=O)CCC/C=C/C/C=C/C/C=C/C/C=C/C/C=C/CC)OC(=O)CCCCCCC/C=C/C/C=C/C/C=C/CC	-6.40344
O=C(CC[NH+]1CCC(c2ccc(F)cc2)CC1)c1ccc(F)cc1	-6.40342
COCC[N@@H+]1CC[C@H](NC(=O)N2CCC[C@@H](C(=O)NCCNC(=O)[O-])C2)C1	-6.40342
O=[N+]([O-])c1cccc2c1N[C@H](c1ccccc1F)[C@H]1CC=C[C@H]21	-6.4034
Cc1ccc(N(CCCc2ccccc2)CCCc2ccccc2)cc1	-6.4034
O=C1/C(=C/c2ccccc2Cl)CC/C1=C\c1ccccc1Cl	-6.40337
COc1cc([C@@H]2Oc3c(ccc4c3CCc3cc(O)cc(OC)c3-4)[C@@H]2COC(C)=O)ccc1O	-6.40337
COc1cc(/C=C/C(=O)O[C@@H]2O[C@H](CO[C@@H]3O[C@@H](CO)[C@H](O)[C@@H](O)[C@H]3O)[C@H](O)[C@@H](O)[C@H]2OC(=O)/C=C/c2ccc(O)c(OC)c2)ccc1O	-6.40335
O=C1NC[C@@H]2C[N@H+](Cc3ccnc4ccccc34)CCN12	-6.40334
CC(C)[C@H]1CC[C@](C)(O)[C@@H](O)[C@@H]1O	-6.40329
O=C([O-])c1ccccc1-c1ccc(C[N@H+]2CCC[C@H](Cc3ccccn3)C2)cc1	-6.40329
N#Cc1ccc(OCc2c(F)cccc2Cl)c(Cl)c1	-6.40329
CO[C@H]1C[C@H]([C@H]2O[C@@H]3C[C@H](O)C[C@@H](O[C@@H]4O[C@H](COC(=O)/C=C/[C@H]5CC[C@@H](O)CC5)[C@H](O)[C@H](O)[C@@H]4O)[C@H]3C[C@H]2O[C@@H]2O[C@H](CO[C@@H]3O[C@H](C)[C@H](O)[C@@H](O)[C@H]3O)[C@H](O)[C@@H](O)[C@H]2O)CC[C@H]1O	-6.40325
C[C@@]12CCC[C@H]1[C@@H]1CC[C@H]3CCCC[C@]3(C)[C@H]1CC2	-6.40325
C[C@H]1CCCCN1C(=O)C[N@H+]1CCC[C@@H](c2cc(=O)n3c(n2)CCCCC3)C1	-6.40324
CCCCCCCCCCCCCCCCCC(=O)OC[C@@H](COP(=O)([O-])O[C@@H]1[C@H](O[C@H]2O[C@H](CO)[C@H](O)[C@@H](O)[C@H]2O)[C@H](O)[C@H](O)[C@@H](O)[C@@H]1O[C@H]1O[C@H](CO)[C@H](O)[C@@H](O)[C@H]1O)OC(=O)CCCCCCCC[C@H](C)CCCCCCCC	-6.40323
N#Cc1c(F)cccc1Nc1ccc(CC(F)(F)F)cc1	-6.40318
Cc1cc(-c2ccc(C(=O)[O-])cc2)cc(C(C)(C)C)c1O	-6.40318
Cc1cccc(COc2ccc(CNc3ccc(C(=O)[O-])cc3)cc2)c1	-6.40315
CC(=O)N[C@H](C)C(=O)N[C@H](C)C(=O)N[C@H](C)C(=O)N[C@H](CCCNC(N)=[NH2+])[C@@H](O)CC(=O)OCC1=C(C(=O)[O-])N2C(=O)[C@@](NC=O)(NC(=O)CCC[C@@H](NC(C)=O)C(N)=O)[C@H]2SC1	-6.40311
O=C1c2ccccc2-c2cccc3cccc1c23	-6.40311
C1=C[C@H]2CCN3C=[NH+][C@@H](/C=C(/C1)C2)C3	-6.4031
CN(Cc1cccc2ccccc12)C(=O)Nc1ccc([C@H]2CCOC2)cc1	-6.40307
C[C@@]12CCC(=O)N1CCCN2Cc1cnn(-c2ccc(F)cc2)c1	-6.40305
Fc1ccc(C[NH2+][C@H](c2ccc(Cl)cc2)C2CCC2)c(F)c1	-6.40305
O=C(CCc1ccc2c(c1)CCO2)NCCc1c[nH]c[nH+]1	-6.40303
CC[C@@H]1[C@@H](C(=O)N2CC[C@@H]3CN(C(=O)C4CS(=O)(=O)C4)[C@@H]3C2)CC[N@@H+]1C	-6.40299
COC(=O)c1cc(C)c(C)c(C)c1C	-6.40295
Cc1[nH]c2nc(N)[nH]c(=O)c2c1Sc1ccc(C(=O)N[C@@H](CCC(=O)[O-])C(=O)[O-])c(F)c1	-6.40287
O=C([O-])c1cc2cc(Cl)ccc2n1Cc1ccc(OCc2ccccc2)cc1	-6.40287
COc1ccc2[nH]c3c(c2c1)CN(C(=O)/C=C/c1ccco1)CC3	-6.40285
C1=C\[C@@H]2CC[C@@H](C2)[C@H]2Nc3cccn3[C@H]2C/1	-6.40283
CC(C)C[C@@H](NC(=O)[C@H]([NH3+])C(C)C)C(=O)N[C@H](CO)[C@@H](O)[C@H](O)[C@H](O)C(=O)N[C@@H](CC(=O)[O-])c1ccccc1	-6.40277
C[C@@H](SCc1ccc(Cl)cn1)c1ccc(C#N)cc1	-6.40276
CC[C@H](Nc1ccc(F)cc1C#N)c1ccc(F)cc1F	-6.40275
C[NH+](C)CCc1ccc2ccc3cccc4ccc1c2c34	-6.40273
COc1ccc(-c2ccc(C#N)cc2C)c(OC)c1	-6.40272
C[C@H]1[C@@H](O[C@@H](C)c2ccc(C(=O)[O-])cc2)O[C@@H]2O[C@@]3(C)CC[C@H]4[C@H](C)CC[C@@H]1[C@@]24OO3	-6.40271
C1=C(c2ccc3ccccc3c2)Nc2ccccc2NC1	-6.4027
C[C@H](CCC/C=C/C(=O)CCc1ccc(O)c(OCCc2ccc(O)c([C@@H]3CC(=O)c4cc[nH]c4CC#Cc4cc([C@@H](N)[NH3+])ccc43)c2)c1)CCc1ccccc1	-6.40267
O=C(Cc1ccc(C(F)(F)F)cc1)Nc1ccc(N2CCCC2)c(F)c1	-6.40267
N#Cc1ccc(CNc2ccc(-c3ccccc3)cc2)cc1	-6.40266
N#Cc1c(/C=C/c2cccc(OCC(=O)[O-])c2)[n-]c(=O)[nH]c1=O	-6.4026
CCCCCC[C@@H](Sc1nc(Cl)cc(Oc2ccc3ncccc3c2)n1)C(=O)[O-]	-6.40257
O=[N+]([O-])c1cccc(NCc2ccccc2OCc2ccc(Cl)cc2Cl)c1	-6.40257
COc1ccc(CCC(=O)N2C[C@H](c3ccc(F)cc3)[C@@H]3[C@H]2CCC[N@H+]3C)cc1	-6.40256
C[C@@H]1CC[C@@H]2C[C@H]1[N@@H+]1CCC[C@H]21	-6.40256
O=C([O-])Cc1c(F)cc(-c2cnn(C(F)F)c2)cc1F	-6.4025
N#Cc1ccc(CSc2nc3cc(Cl)ccc3s2)cc1	-6.4025
C[C@@]12CCC[C@H]1C[C@@]1(C)C(=O)N[C@H](CC2)[C@@H]1[NH3+]	-6.40248
Cc1cccc(CSc2nnc(-c3c[nH]c4ccccc34)n2C)c1	-6.40248
Cc1ccc(C#N)cc1	-6.40246
Oc1ccc(Cl)cc1CNc1ccccc1C(F)(F)F	-6.40246
CC[C@@H]1c2ccc(C)n2CCN1C(=O)Nc1ccc(F)c(Cl)c1	-6.40244
N#Cc1cccc(C[C@@H](NC(=O)OCC2c3ccccc3-c3ccccc32)C(=O)OCc2cnc(Cl)cn2)c1	-6.40242
COc1ccc(NC(=O)CC[C@H](C)[C@H]2CC[C@H]3[C@H]4[C@H](O)C[C@H]5C[C@H](O)CC[C@@]5(C)[C@@H]4CC[C@]23C)cc1Cl	-6.40241
CCc1ccc(Nc2c(C#N)cnc3ccc(F)cc23)cc1	-6.40236
CCOc1c(CNc2ccc(C(=O)[O-])cc2C)cccc1OC	-6.40234
FC(F)(F)C[C@H]1CCN(c2cc[nH+]c3ccc(Cl)cc23)C1	-6.40232
C[C@H]1CN2c3ccccc3C(C)(C)[C@]2(C)NC1=O	-6.40228
O=C([O-])CC[C@H](NC(=O)N[C@@H](CCCCNC(=O)Nc1ccc(Cl)cc1)C(=O)[O-])C(=O)[O-]	-6.40224
Cc1nc(CCCCCCC(=O)c2ccccc2)n2nc(N)ccc12	-6.40223
COc1cc(/C=N\c2ccc(Cl)cc2)ccc1OCc1ccc(C(=O)[O-])cc1	-6.40223
C[C@H]1[NH2+][C@H](CC[C@H](O)CCCCCC[C@](O)(C[NH2+][C@@]2(C)CCN[C@H]([NH3+])C2)CC(=O)[O-])CC[C@H]1O	-6.40222
Cc1ccccc1[C@@H](C)CC(=O)Nc1ccc([C@@H]2CCOC2)cc1	-6.40219
CC1(C)CC[C@]23CO[C@@]4(CC[C@H]5[C@]6(C)CC[C@H](O[C@H]7OC[C@@H](O[C@H]8O[C@H](CO)[C@H](O)[C@@H](O)[C@H]8O[C@H]8OC[C@@H](O)[C@@H](O)[C@H]8O)[C@@H](O)[C@H]7O[C@H]7O[C@H](CO)[C@H](O[C@@H]8O[C@@H](CO)[C@H](O)[C@H](O)[C@@H]8O)[C@H](O)[C@@H]7O)[C@@](C)(CO)[C@H]6CC[C@@]5(C)[C@@]4(C)C[C@@H]2O)[C@H]3C1	-6.40216
Cc1cccc2c1cc1ccc3cccc4ccc2c1c34	-6.40212
C#C[C@@H]1N[C@@]2(C#N)C/C=C\C#C/C=C\1[C@H]2C	-6.40211
CSCc1ccc(C[NH2+]Cc2ccc(Cl)cc2F)cc1	-6.40208
O=C([O-])c1ccc(Cl)c(-c2ccc(C[NH2+]Cc3cccs3)o2)c1	-6.402
CSCC[C@H](NC(=O)N1C[C@H]2C[C@@H](C1)c1cccc(=O)n1C2)C(=O)Nc1ccc(OC(F)(F)F)cc1	-6.40199
C1=C2[C@@H](COC1)C[C@@H]1[NH2+][C@H]2[C@H]2CCC[C@H]21	-6.40198
COc1cc2c(c([O-])c1OC)C[C@@H]1c3c(cc4c(c3-2)OCO4)CC[N@@H+]1C	-6.40197
Cc1cn([C@@H]2O[C@H](CO)[C@H]3O[C@@H](CP(=O)([O-])[O-])O[C@H]32)c(=O)[nH]c1=O	-6.40197
Cn1ncc2ccc(-c3cccc(CC(=O)[O-])c3F)cc21	-6.40196
Cc1cc(C)cc(-c2ccc(C(=O)CC#N)cc2)c1	-6.40196
CCCCC[C@@H]1C=C[C@@H](CCCCC[C@H](C(=O)[O-])[C@@H](O)[C@@H]2CC[C@@H]3[C@H](Cc4cc[nH+]c(N)c4)[C@H](C[NH2+]CC)C[C@@]3(O)C2)[C@H](O)C1	-6.40195
N#Cc1cccc(-c2cc(F)ccc2F)c1F	-6.40194
N#Cc1ccc(F)c(-c2cncc(F)c2)c1	-6.40186
CO[C@@H]1C[C@@H](O[C@H]2C=C(C)[C@@H](OC(C)=O)[C@]3(O)[C@@H](OC(C)=O)[C@@H]([O-])C4=C(C(=O)c5ccc([C@H]6C[C@@H](O[C@H]7C[C@](C)(O)[C@H](O[C@H]8CC[C@H](OC(N)=O)[C@@H](C)O8)[C@@H](C)O7)[C@H](O)[C@@H](C)O6)c(O)c5C4=O)[C@]23O)O[C@@H](C)[C@H]1O	-6.40181
C[C@@]12CC[C@H]3C=C(/C=C/1C/C(=N/O)C2)CO3	-6.40181
Cn1c(-c2ccccc2-c2cccc(OCC(=O)[O-])c2)nc(-c2ccccc2)c1-c1ccccc1	-6.40179
O=C(OCc1ccc(Br)cc1F)c1c(F)ccc(F)c1Cl	-6.40178
C#CC/C1=C/[C@@H]2C/C(=C\CC1)CS(=O)(=O)[C@@H]2C	-6.40175
CSCC[C@H](NC(=O)c1csc([C@H]2CCCN2C(=O)[C@@H](CCCNC(N)=[NH2+])NC(C)=O)n1)C(=O)[O-]	-6.40173
C[C@@H]1CC2=CC(=O)CC[C@@H]2[C@@H]2CC[C@@]3(C)[C@H](C[C@H](F)[C@]3(C)O)[C@@H]21	-6.40171
CC(=O)N[C@@H]1[C@@H](OCc2ccccc2)O[C@H](COCc2ccccc2)[C@@H](O[C@H]2O[C@@H]3CO[C@@H](c4ccccc4)O[C@@H]3[C@@H](O)[C@H]2O[C@H]2O[C@H](C)[C@@H](OCc3ccccc3)[C@@H](OCc3ccccc3)[C@H]2OCc2ccccc2)[C@@H]1OCc1ccccc1	-6.40171
N#Cc1ncc(-c2cccc([N+](=O)[O-])c2)cn1	-6.40169
FC1(F)CC[C@H](C[NH2+]Cc2cccc(OC3CCCC3)c2)C1	-6.40168
O=C(NCc1ccccc1C(F)(F)F)c1ccc2ccccc2c1	-6.40164
CCOC(=O)[C@]1(O)C[C@@]2(C)C(=CC[C@H]3[C@H]4CC[C@@H]([C@H](C)/C=C/[C@H](C)C(C)C)[C@@]4(C)CC[C@H]32)C1=O	-6.4016
O=C(Nc1cccc(C(F)F)c1Cl)N[C@@H]1CCC[C@@H](F)C1	-6.40158
COc1ccc(-c2nc(C[NH2+]Cc3coc4ccccc34)cs2)cc1	-6.40149
C[C@H](Nc1ccc([C@@H]2CCOC2)cc1)c1ccc(Br)s1	-6.40148
CSCC[C@H](NC(=O)[C@H](Cc1ccc(O)cc1)NC(C)=O)C(=O)NCC(=O)N[C@@H](Cc1c[nH]c2ccccc12)C(=O)N[C@@H](CCSC)C(=O)N[C@@H](COS(=O)(=O)[O-])C(=O)N[C@@H](Cc1ccccc1)C(N)=O	-6.40146
C[N@H+](CC(=O)[O-])C[C@H]1CN(C(=O)[C@H]2COCCN2CC(F)(F)F)CCO1	-6.40146
Cc1ccc(Cc2cnc(NC(=O)[C@@H](C)c3ccsc3)s2)cc1F	-6.4014
C[C@@H](SCc1ccccc1)c1ccc(C#N)cc1	-6.40135
CC(C)(C)[C@H]1NC(=O)CN(Cc2c(F)cccc2F)C1=O	-6.40134
C[N@@H+](CCCc1cn(-c2ccc(F)cc2)c2ccccc12)Cc1cccc(Cl)c1	-6.40133
CC(C)[C@H]([NH2+]Cc1cccc2[nH]ccc12)c1ccc(F)cc1F	-6.40133
O=C(CS(=O)(=O)[O-])NCCOCCOCC(=O)N1CCN(C(=O)c2cc(Cc3n[nH]c(=O)c4ccccc34)ccc2F)CC1	-6.40131
CCc1ccc(C[N@H+](CCc2ccccc2)Cc2ccccc2)cc1	-6.40131
Fc1cc(Br)cc2c1N[C@H](c1ccccc1C(F)(F)F)[C@H]1CC=C[C@@H]21	-6.40129
FC(F)(F)c1cccc(C[N@H+]2CCC[C@@H]2c2cccs2)c1	-6.40129
CCCCC/C(=C/C(=O)O[C@@H](Cc1ccc(O)c(O)c1)C(=O)[O-])c1cc(O)c(O)cc1/C=C/c1ccc(O)c(O)c1	-6.40123
CC(C)(C)c1ccc2oc(Cc3cccc(Br)c3)nc2c1	-6.40108
O=C([O-])[C@@H]1C[C@]12[C@@H]1C[C@H]3C[C@@H](C1)C[C@@H]2C3	-6.40108
COc1cc(CC[C@H](CC(=O)C[C@@H]2c3cc(OC)c(O)cc3C(c3cc4ccccc4[nH]3)=C[C@@H]3CC4(CCCC4)CC[C@H]32)OC(C)=O)ccc1O	-6.40102
c1oc2c3c1C[C@@H]1C[C@H]4CC[NH2+]C[C@H](N2)[C@H]4[C@H]31	-6.40102
O=C([O-])c1cccc(-c2ccc(F)cc2)c1O	-6.40102
O=c1[nH]c2c(O)cccc2c2cc3c(cc12)OCO3	-6.40101
C[C@@H]1CCc2ccccc2[C@@H]1[NH2+][C@@H]1CCCc2c(O)cccc21	-6.40099
C/C(=C\CC/C(C)=C/CO[C@@H](C(=O)[O-])[C@H](CC(=O)[O-])C(=O)[O-])CC/C=C(\C)CC[C@H](O)C(C)(C)O	-6.40098
CCC(CC)[C@@H]([NH2+]Cc1cccc(C#N)c1)c1ccccc1	-6.40098
CC1=C2CC[C@@H]3[C@H](CCC4=CC(=O)CC[C@]43C)[C@H]2CC1	-6.40094
CCN1CC(=O)N(c2ccc(F)cc2)C1=S	-6.40093
C[C@]12CC[C@H]3[C@@H](CC=C4C[C@@H](O)CC[C@@]43C)[C@@H]1CC[C@@H]2O	-6.40089
CCc1ccc(C)c2ccc(C)c-2c1	-6.40086
CC[C@H](C)[C@H]1CCCCN1C(=O)C[C@H](CC#N)c1ccccc1	-6.40084
C#C[C@@H]1[C@@H](O)CC[C@]12CC[C@H]1CC[N@@H+](C2)[C@@H]1C	-6.40081
CC(C)([NH3+])C(=O)NC(C)(C)C(=O)N[C@H](CCCC[NH3+])C(=O)NC1(C(=O)NC(C)(C)C(=O)NC(C)(C)C(=O)N[C@H](CCCC[NH3+])C(=O)NC2(C(=O)NC(C)(C)C(=O)NC(C)(C)C(=O)[O-])CC[NH2+]CC2)CC[NH2+]CC1	-6.40081
COc1cc(Br)ccc1COC(=O)c1ccc(Cl)cc1C	-6.40081
Cc1nc2ncc(CNc3ccc(C(=O)N[C@@H](CCC(=O)CC(C)C)C(=O)[O-])cc3)nc2c(=O)[nH]1	-6.40081
CCC(C)(C)C(=O)O[C@@H]1CC(F)(F)C[C@H]2CC[C@@H](C)[C@@H](CC[C@@H](O)C[C@H](O)CC(=O)[O-])[C@@H]21	-6.40079
COc1ccc(C(=O)O[C@H](C)[C@H](O)c2ccc(OC)cc2)cc1	-6.40077
CC[C@H]([NH2+]CCc1ccc(Cl)cc1[N+](=O)[O-])c1cccs1	-6.40071
C[C@]12CC[C@H](C#N)C[C@H]1CC[C@@H]1[C@@H]2CC[C@]2(C)C(=O)CC[C@@H]12	-6.40065
CC[C@H](C)C[C@@H]1[C@@]23C=CCC[C@@]2([C@@H](C(=O)CCC[C@H]2CCC[C@@H]4C=CC=C[C@@H]24)OC3=O)[C@]12OC(=O)c1c(CCC[NH3+])cccc12	-6.40062
Cc1cc2oc(=O)cc(C[N@H+](C)CCO)c2cc1C	-6.4006
O=C1c2c(ccc3ccccc23)CN1C/C=C/c1ccccc1	-6.40059
CCN(C(=O)CCc1ccc(Cl)cc1)c1cccc(C)c1C	-6.40053
CCCCC[C@@H](O)CC(=O)CCCCC[C@@H](O)CC(=O)CCCCC[C@H](O)CC(=O)CCCCC[C@@H](O)C[C@H](O)C[C@H](C)O	-6.40048
Cc1ccn2c(Nc3ccc(C(C)C)cc3)c(-c3ccsc3)[nH+]c2c1	-6.40048
N#Cc1ccc(-c2ccc(OCc3ccccc3)cc2)cc1Cl	-6.40047
CCC[C@H]1CC[C@@H](c2ccc(-c3ccc(C#N)cc3)cc2)CC1	-6.40043
C[NH2+]C[C@H](CC1CCCCC1)NC(=O)N1CCC[C@@H]([C@@H](OCCCOC)c2cccc(Cl)c2F)C1	-6.40038
CCOC(=O)[C@@H]1Cc2c(O[C@@H]3O[C@@H](C(=O)[O-])[C@H](O)[C@H](O)[C@H]3O)c(OC3CCCC3)c3occ4c3c2[C@@H](C1)C[C@H]1C(=O)NC[C@@H]41	-6.40037
O=C(Cc1c[nH]c2ccccc12)Nc1nc2ccc(Cl)cc2s1	-6.4003
CCCCCCOc1ccc2cc(S(=O)(=O)N[C@H](CCC(=O)[O-])C(=O)[O-])ccc2c1	-6.40022
CC1=C2\C[C@@H](/C=C\C=C/1)[C@@H]1[C@@H](O)CC[N@@H+]1C2	-6.40021
CC[C@@H](C(=O)NC)N1CCN(Cc2ccc(F)cc2)C(=O)C1=O	-6.40017
CCOc1ccccc1-c1ccc(OC)c(F)c1F	-6.40011
C[C@H](NC(=O)c1ccccc1C(F)(F)F)c1ccc2ccccc2c1	-6.40011
COc1cccc(C(=O)Nc2cc(C)c(Br)cc2F)n1	-6.4001
C1=C2[C@H](OC1)C1=CCO[C@@H]1[C@H]1CCC[C@@H]21	-6.40005
CC(C)CCC[C@H](C)CCC[C@H](C)CCC[C@H](C)[C@@H](O)CC(=O)[O-]	-6.40004
COc1cc(F)c(F)cc1-c1ccc(F)cc1C#N	-6.40002
Cc1c(C(=O)[O-])c2ccccc2n1C(=O)C(C)(C)Oc1ccc(Cl)cc1	-6.40002
CCCCOCCOc1cc(C)c(-c2ccc(C(=O)[O-])cc2)cc1C	-6.39998
FC1CC2(CCN(C(F)(F)c3ccnc(Cl)c3Cl)CC2)C1	-6.39991
C[C@@H]1C(N)=[NH+]C[C@H]2CC[N@H+]3CCCC[C@]3(C)[C@@H]21	-6.3999
C[C@H](c1ccccc1)c1c(O)ccc2ccc(C(=O)[O-])cc12	-6.3999
O=Cc1ccc(/C=C2\C[N@H+]3CC[C@@H]2CC3)cc1	-6.39988
C1=C[C@H]2C[C@]34CC[NH2+][C@@H]3CCn3cc1c2c34	-6.39988
C1=C[C@H]2[C@H](CCC1)CN1Cc3oncc3[C@@H]21	-6.39985
O/N=C/c1cc(Cl)ccc1OCc1cccc2ccccc12	-6.39985
CC1=CC[C@H]2C(C)(C)[C@]23O[C@H]13	-6.39983
COc1ccc([C@H]2COc3c(ccc4occc34)C2)c(OC)c1O	-6.3998
Cc1cc(C)c2c(N[C@@H](C)Cc3cccc(C(F)(F)F)c3)n[nH]c2n1	-6.39978
C=C(CCC=C(C)C)[C@@H]1CC(=O)C(C)=C[C@@H]1O	-6.39973
CC[C@H](CC[C@@H](C)[C@H]1CC[C@@H]2[C@@H]3CC=C4C[C@@H](O)C=C[C@]4(C)[C@@H]3CC[C@@]21C)C(C)C	-6.39968
C[C@@H](Sc1ccc(C#N)cc1Cl)c1ccc(C#N)cc1	-6.39967
Cc1ccn2c1C[C@@H]([C@@]1(C)OC[C@@H](C#N)O1)C2	-6.39962
O=C(Nc1ccc(F)c(C(F)(F)F)c1)c1cc2ccccc2[nH]1	-6.39962
COc1cc(F)cc(-c2cc(F)c(CC(=O)[O-])c(F)c2)c1	-6.39959
C[C@@H]1CC[C@@]2(OC1)O[C@H]1C[C@@H]3[C@@H]4CC[C@@H]5C[C@@H](O[C@@H]6O[C@H](CO)[C@@H](O)[C@@H](O[C@H]7O[C@@H](CO)[C@@H](O[C@H]8OC[C@@](O)(CO)[C@H]8O)[C@@H](O)[C@H]7O)[C@H]6O[C@@H]6O[C@H](CO)[C@H](O)[C@H](O)[C@@H]6O)CC[C@@]5(C)[C@@H]4CC[C@@]3(C)[C@H]1[C@H]2C	-6.39956
C1=C[C@]23CCC=C2[C@@H](c2ccsn2)C=C3C1	-6.3995
Fc1cc2c(cc1F)CC(C[C@H]1C[NH+]=CN1)C2	-6.39944
O=C(c1ccc(-c2ccccc2F)s1)N1CCc2sccc2C1	-6.39944
CCC[C@H]([NH2+][C@@H](C)c1ccco1)c1ccc(F)cc1F	-6.39943
O=C([O-])Cn1cc(Cc2nc3c(F)c(F)cc(F)c3s2)c2cc(Oc3ccccc3)ccc21	-6.39942
C[N@H+](Cc1csc2ccccc12)C[C@H]1OCCc2ccccc21	-6.39941
COc1cc(/C=C/C(=O)OC[C@@H]2O[C@H](O[C@H]3[C@@H](O)[C@H](O)[C@H](OC[C@H]4O[C@@H](OCCc5ccc(O)c(O)c5)[C@H](O)[C@@H](O)[C@H]4OC(=O)/C=C/c4ccc(O)c(O)c4)O[C@@H]3C)[C@H](O)[C@H](O)[C@H]2O)ccc1O	-6.3994
CC(C)c1ccc(C(=O)Oc2ccc(C#N)cc2Cl)cc1	-6.3994
CC1=C2C(=CCC1)CC[C@H]1[C@H]2C1(C)C	-6.39938
O=C1C[C@H](c2ccc(F)cc2)Nc2ccc3ccccc3c21	-6.39937
Cc1cc(F)cc2[nH]c(C(=O)N(CCc3ccc(F)cc3)C3CC3)cc12	-6.39932
COc1ccccc1N1CCN(C[C@H](COc2cccc3ccccc23)OC(=O)c2c(-c3c(F)cccc3Cl)noc2C)CC1	-6.39929
CCCSc1ccc(C#N)c(C(F)(F)F)c1	-6.39928
COc1cc(-c2cccn2C)ccc1C#N	-6.39926
C#C[C@H]1O[C@@]2(C[C@@H](O)CO2)[C@@H](C)c2sccc21	-6.39925
CCSc1ccc(C(=O)Nc2nc(-c3ccc(C#N)cc3)cs2)cc1	-6.39924
C=C(CO)C1=C[C@@]2(C)C(=CC1=O)CCC[C@@H]2C	-6.39921
Cc1ccc2ccccc2c1COc1ccc2c(C)c(CC(=O)[O-])c(=O)oc2c1C	-6.39921
CCCCCCCOc1ccc(/N=C/c2ccc(C(=O)[O-])cc2)cc1	-6.39921
C[C@@H]([NH2+]Cc1ccc2ccccc2n1)c1ccc2ccccc2c1	-6.39917
CC[C@@H]1[C@@H]2[C+]3C=C[C@H](C(=O)C[C@@H](C)C(=O)[O-])N3CCC[C@@H]2O[C@@]12C=C(C)C(=O)O2	-6.39915
O=C([O-])/C=C/c1cccc(-c2cncc(N3CCCCCC3)n2)c1	-6.39913
Fc1cc(F)c2c(c1)[C@@H]1C=CC[C@H]1[C@H](c1ccccc1Cl)N2	-6.39913
C[C@@H]1CCc2c(sc(NC(=O)CSc3nc4c(cc3C#N)CCCC4)c2C#N)C1	-6.39909
C[C@H](CCC(F)(F)F)[NH2+]CCc1cc2ccccc2s1	-6.39909
Cc1ccc(C(=O)[O-])c2c1N[C@H](c1ccc(C(C)C)cc1)[C@H]1CC=C[C@H]21	-6.39907
C=C(C)Cn1c(Cc2cccc3ccccc23)nc2ccccc21	-6.39905
CS(=O)(=O)c1ccccc1-c1ccc(CCNS(=O)(=O)c2cc(C(N)=[NH2+])ccc2[O-])c(OCC(=O)[O-])c1	-6.39902
CN1c2ccccc2Sc2cc(/C=C3/SC(=S)N(CC(=O)N(CC(=O)[O-])CC(=O)[O-])C3=O)ccc21	-6.39902
Cc1c(N2CCN(S(=O)(=O)c3ccccc3)CC2)c(=O)n(C[C@H](N)c2ccccc2)c(=O)n1Cc1c(F)cccc1F	-6.39901
C[C@@H]1C(=O)[C@H]2CC[C@H]3[C@H](NC=[NH+][C@@H]3C)[C@@H]1C2	-6.39901
C[NH2+]C[C@@]12C[C@](OCC(=O)/C=C/c3ccc(O)c(O)c3)(C(=O)[O-])C[C@H](O)[C@H]1OCCC[C@H](C(=O)/C=C/c1ccc(O)c(O)c1)O2	-6.39899
CCSc1cc(=O)cc(-c2ccc(Cl)cc2)s1	-6.39894
N#Cc1ccc(-c2csc(NC(=O)c3ccc4ccccc4c3)n2)cc1	-6.39894
CN(C(=O)CN1CC[NH2+]CC1)[C@H](c1ccccc1)c1ccc(F)cc1	-6.39891
CC[C@H](NC(=O)C1CCCCC1)c1ccc2c(c1)CCCC2	-6.39888
C[C@H]([NH2+]Cc1ccc2ccccc2c1)c1ccc2ccccc2n1	-6.39885
N/C(=[NH+]\Cc1cccc(C(F)(F)F)c1)c1ccc(C(F)(F)F)cc1	-6.3988
O=C(Nc1cccc2[nH]ccc12)N[C@@H]1CCCc2ccc(F)cc21	-6.3988
N#Cc1cc(F)cc(-c2cc(F)cc(F)c2)c1	-6.39878
CC(C)C[C@@H]1NC(=O)[C@H](CCC[NH3+])NC(=O)[C@H](C(C)C)NC(=O)[C@@H]2CCCN2C(=O)[C@@H](Cc2ccccc2)NC(=O)[C@H](CC(C)C)NC(=O)[C@H](CCC[NH3+])NC(=O)[C@H](C(C)C)NC(=O)[C@@H]2CCCN2C(=O)[C@@H](Cc2ccccc2)NC1=O	-6.39876
O=C(OCCN1CCNC1=O)c1ccc(Cl)cc1F	-6.39876
O=C(CCn1c(=O)[nH]c2ccccc2c1=O)N[C@H](Cc1ccccc1)C(=O)[O-]	-6.3987
O=C(CCc1ccc(O)c(O)c1)C[C@H](CCc1ccc(OC(=O)c2cc(O)c(O)c(O)c2Oc2cc3c(c([O-])c2O)-c2c(cc(O)c(O)c2O)C(=O)O[C@H]2[C@H]4OC(=O)c5cc(O)c(O)c([O-])c5-c5c(cc(O)c(O)c5O)C(=O)O[C@H]4[C@H](O)O[C@@H]2COC3=O)c(O)c1)O[C@H]1OC[C@H](O)[C@H](O)[C@@H]1O	-6.39869
C[C@@H](c1ccccc1)N(C)Cc1nc2ccc(F)cc2s1	-6.39868
Cc1ccc2c(Cl)c(C(=O)N3CCc4ccccc4C3)sc2c1	-6.39867
C[NH2+]Cc1ccc(-c2cccc(C(=O)[O-])c2)o1	-6.39862
CCC(=O)[C@H]1CCC[C@@H]2CC[C@H]1[NH2+]2	-6.39862
CCCN1CCN(C(=O)c2ccncc2)C[C@H](Cc2ccc(-c3ccccc3)cc2)C1=O	-6.3986
C[N@@H+]1[C@@H]2CC[C@H]1[C@H](CC/C=C/C(=O)[O-])[C@@H](c1ccccc1)C2	-6.39858
O=C1O[C@@H]([O-])C(c2cccc(-c3ccc4ccccc4c3)c2)=C1Br	-6.39857
FC1(F)CCC[C@H](C[NH2+][C@H]2CC3(CCC3)Oc3ccccc32)C1	-6.39855
Nc1nc2ncc(CNc3ccc(C(=O)N[C@@H](CC(O)(O)C(=O)[O-])C(=O)[O-])cc3)nc2c(=O)[nH]1	-6.39855
O=C(/C=C/c1ccc(O)c(O)c1)O[C@H]1[C@H](O)C[C@](OC(=O)/C=C/c2ccc(O)c(O)c2)(C(=O)[O-])C[C@@H]1O	-6.39854
COc1ccc2c(c1)[C@H]1C[C@H]1C2	-6.39853
C1=C[C@@]23Cc4snc5c4[C@@H]2[C@H](C5)C[C@@H]3OC1	-6.39849
N#C[C@H]1CC[C@H](Sc2ncc(C(F)(F)F)cc2Cl)C1	-6.39848
C[C@]12C[C@@H](O)CC(=O)[C@H]1C[C@@]1(CCCOC1)C2	-6.39847
O=C([O-])CCCCCCc1ccc(CCCCc2ccccc2)s1	-6.39846
COc1ccc2c(c1)CC[C@@H]1[C@H]2CC[C@@]2(C)C=CC[C@@H]12	-6.39846
Cc1ccc(F)c(NC(=O)c2ccccc2Sc2ccccc2C#N)c1	-6.39845
CCCNC(=O)CCCCn1c(=O)c2ccccc2n(CC(=O)N[C@@H](C)CCc2ccccc2)c1=O	-6.39838
CC(=O)N[C@H](C(=O)N[C@H](C(=O)[C@@H]1C[C@H](Oc2ccccc2-c2ccccc2)C[C@H]1C(=O)CC1(C(=O)[O-])CC1)C(C)C)C1CCCCC1	-6.39837
O=C(N[C@H](CC(F)(F)F)c1ccc(F)cc1)N1CCCC(F)(F)CC1	-6.39837
O=C([O-])C[C@@H]1CCN(C(=O)C2CCCC2)C[C@@H]1CCN1CCN(c2ccc(F)cc2)CC1	-6.39836
c1cc2c(c3c1C[C@H]1[C@@H]4C[C@@H](CO4)N31)CCO2	-6.39836
O=C(NCc1cc2ccccc2s1)Nc1ccc2[nH]ccc2c1	-6.39836
Cc1ccc(Cl)c(C(=O)OCc2ccc(Br)c(F)c2)c1	-6.39835
CCCC/C=C/CCCCCCCC(=O)O[C@H](COC(=O)CCCCCC/C=C/C/C=C/C/C=C/CCCCC)COP(=O)([O-])OC[C@@H]([NH3+])C(=O)[O-]	-6.39828
C#Cc1cc2c(c(=O)[nH]1)[C@@H]1CN=CO[C@@]1(C)C2	-6.39822
O=C(NCCc1c[nH]cn1)c1ccc2[nH]ccc2c1	-6.3982
C[C@H](Cc1ccc(C(F)(F)F)cc1)[NH2+]C[C@@H]1CCC(F)(F)C1	-6.39819
CCC(C)(C)[C@@H]1CCc2c(sc(NC(=O)[C@@H]3CCCC[C@H]3C(=O)[O-])c2C#N)C1	-6.39818
CC(C)c1nccc([C@@H]2C[C@@H]3CCN(C(F)(F)c4ccnc(Cl)c4)C[C@H]3O2)n1	-6.39816
O=C(Cn1cnnn1)OCc1cc(F)cc(Br)c1	-6.39811
O=C(Nc1ccc(C[C@H](NC(=O)[C@H]2CCC(=O)N2Cc2ccccc2)C(=O)[O-])cc1)c1ccccc1[N+](=O)[O-]	-6.39808
Nc1ncnc2c1ncn2[C@H]1C=C[C@@H](CO)O1	-6.39807
O=C([O-])COc1ccc(OCc2cn(-c3ccccc3Cl)nn2)cc1F	-6.39807
COc1cccc(C(=O)Nc2cccc(C(=O)CC(=O)C(=O)[O-])c2)c1	-6.39805
C[NH+](C)CCn1c(Cn2c(=O)n(Cc3ccc(C(=O)[O-])cc3)c3ccccc32)nc2ccccc21	-6.398
Cc1ccc(OCC(=O)N[C@@H](Cc2ccccc2)C(=O)[O-])c([C@@H]2Cc3ccccc3C(=O)O2)c1	-6.39797
O=C1CS/C(=N/N=C/c2c(OCc3ccc(Cl)cc3)ccc3ccccc23)N1	-6.39791
O=C1/C(=C/c2ccccc2F)CNC/C1=C\c1ccccc1F	-6.39789
O=C(Cc1ccccc1C(=O)[O-])Nc1cccc(/C=C/c2nc(C(F)(F)C(F)(F)F)cs2)c1	-6.39788
CC(C)c1ccc(C[NH2+][C@@H]2CCSc3ccc(F)cc32)cc1	-6.39787
CC1(C[NH2+][C@@H](CC(=O)[O-])c2cccc(C(F)(F)F)c2)CCCCCC1	-6.39785
CNc1ccc(-c2ccc(C(=O)N[C@@H](CC(C)C)C(N)=O)cc2C(=O)[O-])c(C(=O)Nc2ccc(C[NH3+])cc2)c1	-6.39783
C[C@@H]1CC[C@H]2C(C)(C)[C@H](O)CC[C@]2(C)[C@@]12Cc1c(O)cc3c(c1O2)CN(CCCC[C@@H](C(=O)[O-])N1Cc2c(cc(O)c4c2O[C@]2(C4)[C@H](C)CC[C@H]4C(C)(C)[C@H](O)[C@H](O)C[C@@]42C)C1=O)C3=O	-6.39782
O=C(Nc1ccc(S(=O)(=O)[N-]c2ccc(Cl)nn2)cc1)c1ccccc1SSc1ccccc1C(=O)Nc1ccc(S(=O)(=O)[N-]c2ccc(Cl)nn2)cc1	-6.3978
CC(=O)N[C@@H](Cc1ccc(OP(=O)([O-])[O-])cc1)C(=O)N[C@@H](CC(C)C)C(=O)N[C@@H](C)c1ccc(C(C)C)cc1	-6.39778
Fc1ccc(SCc2ccc(Cl)cc2)cc1F	-6.39777
CCCC[C@@]1(OC(=O)CCC(=O)[O-])CC[C@]2(CC[C@H](C)[C@@H](C/C=C(C)/C=C/CO)O2)O[C@H]1/C=C/C(C)=C/C(=O)[O-]	-6.39774
Cc1cc(F)ccc1NCc1cc(C(=O)[O-])cc(N2CC[C@@H](O)C2)[nH+]1	-6.39771
Cc1ccc(-c2nc(Nc3ccccc3F)sc2CC(=O)[O-])cc1C	-6.39771
COc1ccccc1N1CCN(C[C@H](COc2cccc3ccccc23)OC(=O)[C@@H](c2ccccc2)N(C)C(=O)OCC2c3ccccc3-c3ccccc32)CC1	-6.3977
O=C([O-])Cc1cccc(-c2c(F)cccc2F)c1F	-6.39768
Cn1c(C[C@@H]2CN(C(=O)C3CCCC3)CC[C@@H]2CC(=O)[O-])nc2ccccc21	-6.39768
Fc1ccc(C[N@@H+]2CCC[C@H](Cn3nnc(-c4cccs4)n3)C2)cc1F	-6.39767
CCCCCCCCCCCCCCCCCCCCCC[C@@H](O)C(=O)N[C@H](CO[C@H]1O[C@@H](CO)[C@@H](O)[C@H](O)[C@H]1O)[C@H](O)/C=C/CC[C@@H](O)/C(C)=C/[C@H](O)CCCCCCC	-6.39767
C[C@]12C[C@H]3CC=CC3=C[C@H](O)[C@@H]1CC[C@H]2[NH3+]	-6.39766
O=C([O-])C(=O)CC(=O)c1cn(Cc2ccc(F)cc2)c2cc(N3CCCC3)ccc2c1=O	-6.39765
O=C(CCc1ccccc1)N1CCC[C@@H](Cn2nc(-c3cccs3)ccc2=O)C1	-6.39763
C[C@@H](NC(=O)[C@@H](Cc1ccccc1)n1c(=O)[nH]c2ccccc2c1=O)C(=O)[O-]	-6.39759
CCC[C@@H](NC(=O)[C@@H]1C[C@@H](OC(=O)N2CCc3ccccc3C2)CN1C(=O)[C@@H](NC(=O)[C@@H](NC(=O)CCCCn1cnnn1)C(C)C)C(C)C)C(=O)C(=O)NC1CC1	-6.39757
Cc1ccccc1CC(=O)N1CCCc2c(cnn2C)C1	-6.39753
Clc1cccc(-c2ccc(C[NH2+]Cc3ccccc3Cl)o2)c1	-6.39751
C[C@@H]1[C@H]([NH3+])C[C@@H]2C(C)(C)C[C@H]1[C@@]21CCOC=N1	-6.39746
CCCCC/C=C/C=C/[C@H](O)CCCCCCCC(=O)N[C@H](CCC(N)=O)C(=O)N[C@@H]1C(=O)NCCC(=O)N[C@H](Cc2c[nH]c3ccccc23)C(=O)N[C@H](CO)C(=O)NCC(=O)O[C@@H]1C	-6.39746
O=C([O-])c1ccc(Oc2ccc3c(c2)C(=O)N(c2cccc4ccccc24)C3=O)cc1	-6.39743
Cc1sc2nc(Cc3ccccc3)nc(N3CCCCCC3)c2c1C	-6.39742
CC(C)c1ccc(C[NH2+][C@@H]2CCSc3c(F)cccc32)cc1	-6.39742
N#Cc1cc(F)cc(-c2cc(F)cc(C#N)c2)c1	-6.39741
Cc1csc(CNc2ccc(C#N)c(C(F)(F)F)c2)c1	-6.3974
CN(C(=O)CC/C=C\c1ccccc1)c1ccc(Cl)cc1F	-6.39736
C[C@@H]1[C@H]2C[C@@H](CC(=O)[O-])[C@]1(O)/C(=N/O)[C@@H](C)C2	-6.39735
C[C@H]1[C@H](C#N)[C@@H]2OC/C=C\C[C@@H]1C2(C)C	-6.39731
CSCC[C@H](NC(=O)[C@@H]1CCCN1C(=O)[C@@H]([NH3+])CC(=O)[O-])C(=O)N[C@@H](Cc1ccccc1)C(=O)N[C@@H](CCCC[NH3+])C(=O)N[C@@H](CC(C)C)C(=O)N[C@H](C(=O)Nc1ccc([N+](=O)[O-])cc1)C(C)C	-6.39729
CCc1cccc2c(C=O)cn(Cc3ccc(Cl)cc3)c12	-6.39727
C[C@@H](c1cccs1)[N@@H+](C)Cc1cc(Br)cs1	-6.39726
O=C([O-])c1ccc(NN=C2Cc3ccccc3C2)cc1	-6.39724
O=C([O-])CNC(=O)CNC(=O)CCn1ccc2c(Cl)cccc21	-6.39721
Cc1ccc(-c2coc3cc4oc(=O)c(CC(=O)N[C@H](Cc5ccccc5)C(=O)[O-])c(C)c4cc23)cc1	-6.39717
COC(=O)[C@@H](Cc1ccc(OCC=C(C)C)cc1)NC(=O)[C@@H](CO)NC(=O)[C@@H](Cc1ccc(O)cc1)NC(=O)CNC(=O)[C@H](C)NC(=O)[C@@H](O)Cc1ccccc1	-6.39717
CC(C)(O)[C@@H](O)Cc1c2ccoc2cc2oc(=O)ccc12	-6.39713
N#Cc1ccc(CSCc2ccc(Br)cc2)cc1	-6.39713
C=CCc1c(C)ccc(C(=O)[O-])c1O	-6.39711
CCc1nc2ccc(C(=O)N[C@H]3[C@H]4CC[N@H+](CC4)[C@H]3C)cc2s1	-6.39709
CCCCC/C=C\C[C@@H](O)/C=C/C=C/C/C=C\CCCC(=O)[O-]	-6.39708
CCO[C@H](Cc1cccc2c1ccn2CCc1nc(-c2ccccc2)oc1C)C(=O)[O-]	-6.39707
C[C@H](C(=O)Nc1ccc(C#N)cc1Cl)c1cccc(Cl)c1	-6.39705
Cc1cc2cc([C@@H](C)[NH2+]Cc3ccc4c(c3)COC4)oc2cc1C	-6.39702
COc1ccc(C#N)cc1-c1ccccc1C#N	-6.39699
CCCCN(CC(=O)NCC(=O)[O-])[C@H](CC)c1ccccc1	-6.39698
O=C(c1c[nH]c2ccccc12)N1CC(=O)N(Cc2cccc(C(F)(F)F)c2)[C@@H](CCc2ccccc2)C1	-6.39697
c1ccc2cc(CC[NH2+]Cc3cccc4cc[nH]c34)ccc2c1	-6.39695
O=C(/C=C/c1c(C(=O)[O-])[nH]c2c1CCCC2)Nc1ccccc1	-6.39693
O=C(CNc1cccc2ccccc12)c1ccc(Br)cc1	-6.39687
O=C(Nc1cccc(O)c1)[C@H]1[C@H](C(=O)[O-])[C@H]2C=C[C@@H]1O2	-6.39685
O=[N+]([O-])c1ccc2c(c1)ncn2Cc1ccc(O)c2ncccc12	-6.39684
O=C(C[C@H](C#Cc1ccccc1)c1ccccc1)c1ccccc1	-6.39683
C[C@@H](O)CCCCC1(/C=C/C(=O)CCc2ccc(O)c(OCCc3ccc(O)c([C@H](CC(=O)c4cc[nH]c4)c4ccc([C@H](N)[NH3+])cc4)c3)c2)CCCC1	-6.39681
COc1cccc(OC)c1C(=O)C[C@@H](CC(=O)c1ccc(F)cc1)c1cccc(C(=O)[O-])c1	-6.39679
CNC(=O)c1n[n-]nc1NC(=O)CCCN1C(=O)c2ccc(Br)cc2C1=O	-6.39678
Cn1ccc2cc(-c3cccc4cnccc34)ccc21	-6.39677
Cc1ccc(C(=O)N2CCC[C@@H]2Cc2cccc3ccccc23)s1	-6.39676
CC(C)=CC[C@H](O)/C(C)=C/[C@H]1C(=O)[C@H]2CCC[C@@H]2[C@@H](C)[C@]1(O)C/C=C(\C)[C@@H](CC=C(C)C)O[C@@H]1O[C@H](C)[C@H](O[C@H]2O[C@H](C)[C@H](O[C@H]3O[C@H](C)[C@H](O)[C@@H](O)[C@H]3O)[C@H](O)[C@H]2O)[C@H](O)[C@H]1O	-6.39674
C[C@]12C=C[C@@]3(CC[C@@H]4[C@](C)(CCC[C@@]4(C)C=O)[C@H]3CC1)C2	-6.39674
C[C@H](C(=O)N1CCC(C(=O)[O-])CC1)[N@H+]1CCC[C@H](C[N-]S(N)(=O)=O)C1	-6.39671
Oc1ccc2c(c1)[C@H]([NH2+]Cc1ccccc1C(F)(F)F)CCC2	-6.3967
CC[C@@H](C)C(=O)[C@H](C)c1cc(O)c(C(=O)[O-])c(O)c1C=O	-6.39669
O=C([O-])Cc1cc(Cl)c2c(c1)CC[C@H](C(F)(F)F)N2	-6.39667
CCC[C@@H](C)n1cc(C(=O)c2ccc3ccccc3c2)c2ccccc21	-6.39666
N[C@H]([NH3+])c1cccc(C2(C3=C4CN(COc5cc(CCC(=O)C[C@H](O)C[C@H](O)CCC6CCCCC6)ccc5O)C=C4N=C3)CCCC2)c1	-6.39664
C[C@H]1C[C@H](c2ccc(F)cc2)CN1C(=O)c1sccc1Cl	-6.39664
Fc1ccccc1-c1nnc(SCc2ccc(Cl)cc2)n1C1CC1	-6.39662
CCc1ccccc1C[NH2+][C@H]1CCSc2c(F)cccc21	-6.39662
CCc1cc(C)cc(CC)c1NC(=O)Cc1cccc(Cl)c1	-6.39661
CSC(=O)c1c(C)c(CC[C@@H](C)O)c(O)c(C)c1O	-6.39656
c1cc2c(o1)N1CC3=C4[C@@H](CC3)C[C@@H](N2)[C@H]41	-6.39656
C=C1CC[C@H](C(C)C)[C@@H]2[C@H]1[C@H]1C[C@@](C)(O)[C@H](O)CC[C@](C)(OC(C)=O)[C@H]2O1	-6.39654
CON(C)C(=O)c1cccc(-c2c(C)nn(CC(=O)[O-])c2C)c1	-6.39653
C1=C\C2=C(CCC2)CC[N@H+]2CC[C@@H](\C=C/1)C2	-6.39649
Cn1nc([C@H]2CCC[N@@H+](Cc3ccc(Cl)cc3)C2)c2cccnc21	-6.39649
Cc1cccc(C)c1Nc1ncc(-c2ccc(C(=O)[O-])cc2)n2cncc12	-6.39648
COc1ccc2c(ccn2CCC(=O)N[C@@H](CC(C)C)C(=O)[O-])c1	-6.39646
C1=C(C2=C[C@@H]3CC[C@@H]4CC[C@@H]2[C@H]43)[C@@H]2CC[C@H]3CC[C@@H]1[C@@H]32	-6.39643
C[C@@H](C#N)Sc1ccc(C2CCCCC2)cc1	-6.39643
N#C/C(=C\Cl)c1ccccc1	-6.39642
C[C@@H]1C=CCC[C@H]1C(=O)[O-]	-6.39641
Cn1nc([C@@H]2CCCN(C(=O)CCc3ccccc3F)C2)c2nccnc21	-6.3964
C/C1=C/C[C@@H]2[C@H]([C@@H](C)CC/C=C(\C)C(=O)[O-])CC[C@]2(C)CC2=C(CO)CC[C@@H]21	-6.3964
Cc1cc(Cl)cnc1C(=O)N1CCN(c2ccc(C#N)cc2F)CC1	-6.39639
O=C(NCCc1ccc(F)cc1)c1ccccc1CCc1ccccc1	-6.39639
CC(=O)N1CCc2nc([C@@H]3CCCN3C(=O)Cc3cccc(C)c3)ncc2C1	-6.39637
C[C@H]1O[C@@H](CC(=O)[O-])Cc2c1c(O)c1c3c(c4n(c23)[C@@H]([C@@H](C)O)CC4)C=CC1=O	-6.39634
C[C@@H]1C(N)=[NH+][C@]2(CO)C[C@H]1c1ccc(F)cc12	-6.39633
C[C@H](C(=O)O[C@@H]1CC(/C=C\[C@H](C)[C@@H](C)CC[C@@H](O)C[C@@H](O)CC(=O)[O-])=C[C@H](C)C1)[C@@H](C)O	-6.39628
CC(C)CCC(=O)[C@@H](C)[C@H]1[C@@H](O[C@@H]2O[C@H](CO)[C@@H](O)[C@@H](O[C@H]3O[C@H](C)[C@H](O)[C@@H](O)[C@H]3O)[C@H]2O)C[C@@H]2[C@H]3CC[C@@H]4C[C@@H](O)C[C@@H](O[C@@H]5O[C@H](C)[C@@H](O)[C@@H](O)[C@H]5O)[C@]4(C)[C@@H]3CC[C@]12C	-6.39627
CCC(C)(C)[C@@H]1CCC[C@@H](c2ccc(O)c(C(=O)[O-])c2)C1	-6.39627
CCCC(=O)N[C@@H](Cc1cnc[nH]1)C(=O)N[C@@H](Cc1ccc(Cl)cc1)C(=O)N[C@@H](CCCNC(N)=[NH2+])C(=O)N[C@@H](Cc1c[nH]c2ccccc12)C(=O)NCC(N)=O	-6.39625
COc1ccc2cc(C[N@@H+]3CCC[C@H]3c3ccc[nH]3)ccc2c1	-6.39625
C[C@]12COC(=O)C[C@@H]1CC[C@@H]1[C@@H]2CC[C@@]2(C)[C@H]1CC[C@]2(C)O	-6.39624
C[C@]12CCCC[C@@H]1CC[C@@H]1[C@H]2CC[C@]2(C)C(=O)CC[C@@H]12	-6.39618
CC1(C)C=Cc2cc3c(ccc4ccccc43)nc2C1	-6.39615
O=C(OCc1ccnc(Cl)c1)c1c(F)ccc(F)c1Cl	-6.39613
C1=C2/[C@H](C[NH2+][C@@H]3CC[C@H]/1C3)C[C@H]1C[NH2+][C@@H]2C1	-6.39608
C/C=C1/C[N@@H+](C)[C@H]2Cc3c([nH]c4ccccc34)[C@H](c3c(OC)ccc4c5c([nH]c34)[C@@H]3C[C@H]4C[C@@H]([C@@H](C)O)[C@@H]3[N@H+](CC5)C4)C[C@@H]1[C@@]2(CO)OC(C)=O	-6.39604
C#CC1=C\[C@@H]2C3=CCO[C@H]3[C@H](C/C=C/1)[C@H]2C	-6.396
C[C@]12CC[C@H](C1)[C@@H]1OCCOCO/C=N\[C@@H]1C2	-6.39599
N#Cc1cccc(-c2cccc3cnccc23)c1F	-6.39599
Fc1ccc(CSc2cc(F)cc(Cl)c2)cc1	-6.39599
C(=C\c1ccccc1)\C[NH+]1CCC(CCCn2c(COc3ccccc3)nc3c(OCCC[NH+]4CCCCC4)cccc32)CC1	-6.39598
CC[C@H](c1ccccc1)[N@H+](CC)Cc1ccc(C#N)cc1F	-6.39598
Cc1c(C)c2ccc(OCC(=O)N[C@H](C)C(=O)[O-])cc2oc1=O	-6.39597
CC(C)C[NH+]1CC2(CN(Cc3cccc(C(=O)[O-])c3)C[C@@H]3C[C@H](O)CN32)C1	-6.39594
[NH3+][C@H]1CN(c2cc(-c3ccsc3)ncn2)C[C@H]1c1cc(F)c(F)cc1F	-6.39594
N#Cc1ccc(-c2ccc3c(c2)CNC3=O)s1	-6.39592
COc1ccc(C#CCCCC(=O)[O-])cc1Cc1cnc2nc(N)nc(N)c2c1C	-6.39591
C1C[C@H]2CC[C@H](C2)N2CC[C@H]3COC[C@@H]3[NH+]=C12	-6.39587
Cc1cccc(Sc2ccc([N+](=O)[O-])c3cnccc23)c1	-6.39586
C#C[C@]1(O)CC[C@H]2[C@H]3CCC4=C/C(=N/OCC(=O)N[C@H](CC(=O)[O-])[C@@H]5CCOC(C)(C)C5)CC[C@]4(C)[C@H]3CC[C@@]21C	-6.39584
C[NH+]1CCN(c2ccc(CNC(=O)CN3CCN(C(=O)[O-])CC3=O)cn2)CC1	-6.39578
COc1ccc2cc1OCc1cc3c4c(c(O)cc5c4c1C=C[C@H]5C)[C@H](C#CO[C@@H](C[C@H]1C=C(O)C=C[C@@H]1CCCCc1cccc(NC[C@@H](C)O)c1)CC(=O)CC2)CC3	-6.39573
C[N@@H+]1C[C@H]2C[C@@H](C1)[C@@H]1CCC[C@H]21	-6.39573
O=C([O-])C[C@@H]1CC[N@H+](C2CCC(F)(F)CC2)C[C@H]1Cc1nc2c[nH+]ccc2[nH]1	-6.39571
C[C@@H]([NH2+]Cc1ccccc1F)c1cc2cccc(F)c2o1	-6.39571
COc1ccc2cc([C@@H](C)C(=O)Nc3ccc(F)cc3F)ccc2c1	-6.3957
O=C([O-])Cc1c[nH]c2c(Cl)cccc12	-6.39567
CC1(C)CC[C@@]2(C(=O)O[C@@H]3O[C@@H](CO[C@@H]4O[C@@H](CO)[C@@H](O)[C@@H](O)[C@H]4O)[C@H](O)[C@@H](O)[C@H]3O)CC[C@@]3(C)C(=CC[C@@H]4[C@@]5(C)C[C@@H](O)[C@H](O[C@@H]6O[C@H](CO)[C@H](O)[C@@H](O)[C@H]6O)[C@@](C)(CO)[C@H]5CC[C@]43C)[C@H]2C1	-6.39566
C[C@H]([NH2+][C@H]1CCc2c(F)cccc21)c1ccc(F)cc1Cl	-6.39566
CC(C)[C@@H]1NC(=O)[C@H](CCCC[NH3+])NC(=O)[C@@H](Cc2c[nH]c3ccccc23)NC(=O)[C@H](Cc2ccc(O)cc2)NC(=O)[C@@H](NC(=O)[C@H](N)Cc2ccccc2)CSSC[C@@H](C(=O)N[C@@H](Cc2ccc3ccccc3c2)C(N)=O)NC1=O	-6.39561
CC(=O)c1ccccc1-c1ccc(O)c(C(=O)[O-])c1	-6.39558
COc1cc(/C=N\c2ccc([N+](=O)[O-])cc2)ccc1OCc1ccc(C(=O)[O-])cc1	-6.39557
CC(C)N(c1c(F)c(Oc2cccc(C(N)=[NH2+])c2)nc(Oc2ccc(N(C)C)cc2C(=O)[O-])c1F)C(C)C	-6.39555
Cc1ccccc1CN1C(=O)C(=O)c2c(Cl)ccc(Cl)c21	-6.39554
COc1cc(/C=C(/CCC(=O)[O-])c2nc3ccccc3s2)cc(OC)c1	-6.39554
CC(C)CCC(=O)NCC(=O)N(Cc1ccccc1)[C@@H](C)C(=O)[O-]	-6.39554
Cc1cc(OCC(=O)[O-])c(C)c2c1CC[C@H]([C@@H](C)C(=O)N1CCC(O)CC1)C2	-6.39553
O=C([O-])c1cc(/C=C/c2ccc(/C=C/c3ccc(O)c(C(=O)[O-])c3)c(F)c2)ccc1O	-6.39553
Cc1noc2nc([C@H]3CCCN(C(=O)CCCn4cncn4)C3)cc(C(F)(F)F)c12	-6.39553
CC[NH2+]C[C@](O)(CCCCC[C@@H]1CC[C@@H]([C@@H]2CC[C@@H](O)[C@@H](C)[NH2+]2)[C@H](CC=O)C1)CC(=O)[O-]	-6.39549
C=C1C=CC(=O)c2c(O)cccc21	-6.39546
Cc1ccc(-c2ccc(Br)cc2)n1-c1ccc(C(=O)[O-])cc1	-6.39544
COc1cccc(F)c1-c1cnn([C@@H](C)C(=O)[O-])c1	-6.39542
C[C@@H](CSCc1cccc(C(F)F)c1)C(F)(F)F	-6.39542
C[C@H](Sc1ccc(C#N)cc1)c1ccc(F)c(Cl)c1	-6.39541
Cc1cc(-c2ccccc2)cc([C@H]2CCCN(C(=O)CC(C)C)C2)n1	-6.39539
CC[C@H](CCCCC(=O)c1ccc2ccccc2c1O)C(=O)[O-]	-6.39539
C[C@H](CCc1ccccc1)OC(=O)c1ccc(C#N)cc1	-6.39538
CC[C@H]1[C@@H](C)c2cccc(F)c2N[C@H]1c1ccc(C(=O)[O-])cc1	-6.39537
O=C([O-])CCCc1ccc(NC(=O)OCC2c3ccccc3-c3ccccc32)cc1	-6.39534
C[C@H]1[C@H]2C=C(CC=O)C[C@@H]1[C@H]1CC[C@@H]2C1	-6.39532
C[C@]12[C@@H]3C=C4CCC[C@@]41OCC(=O)[C@H]2OC3	-6.39531
C[C@]12CC/N=C3\O[C@@H](OC3=O)[C@@H]1C[C@H](C=O)C2	-6.3953
N#Cc1ccc([C@]23CC[C@@H](N(CC[NH+]4CCCC4)C(=O)Nc4cc(Cl)cc(Cl)c4)[C@H]2C3)cc1	-6.39528
COc1ccc(-c2cc(=O)c3c(O)cc(O[C@H]4O[C@H](CO[C@@H]5O[C@H](C)[C@H](O)[C@@H](O)[C@H]5O)[C@@H](O)[C@H](O)[C@@H]4O[C@H]4O[C@@H](COC(C)=O)[C@H](O)[C@@H](O)[C@H]4O)cc3o2)cc1	-6.39524
CC(=O)N1CCc2sccc2[C@@H]1c1ccc(NCc2ccc(F)cc2)cc1	-6.39521
O=C(Cc1cccc(O)c1C(=O)[O-])c1ccccc1	-6.39519
CCN(CC)c1[nH+]c2sc3c(c2c(=O)o1)CCCCC3	-6.39518
C[C@H]1CCN(C(=O)CCNC(N)=O)C[C@H]1CNc1cncc(-c2nnn[n-]2)n1	-6.39516
Cc1ccc(-c2nc(-c3cc4cc(Cl)ccc4oc3=O)sc2CC(=O)[O-])cc1	-6.39515
O=C(COc1cccc2ccccc12)Nc1nc(-c2cccc([N+](=O)[O-])c2)cs1	-6.39503
O=C([O-])c1cccc(NCc2ccccc2OCc2cccc3ccccc23)c1	-6.39502
CSc1ccc(Cl)c(C(=O)N(C)Cc2ccncc2)c1	-6.39501
COc1ccc(-c2ccc(C(=O)[O-])cc2)cc1OCCCCc1ccccc1	-6.39497
Cc1ccc(CCC(=O)c2ccc(Cl)cc2)cc1C	-6.39493
Cc1cncn1CC(=O)N1CC[C@@H]2CCN(C(=O)[C@H]3CC[C@@H](C(N)=O)O3)C[C@@H]21	-6.39491
COC1CN(S(=O)(=O)CCCS(=O)(=O)[N-]c2cnc(Cl)cn2)C1	-6.3949
Cc1ccc(-c2ccccc2C(=O)NCC(=O)[O-])o1	-6.39489
O=C(C[C@@H]1CCOc2ccccc21)Nc1ccc2nc(C(F)F)sc2c1	-6.39489
Cc1cccnc1[C@H](O)c1cccc(F)c1N1CC[NH+](Cc2ccc(F)c(F)c2)CC1	-6.39486
CCCCCCCCCCCCCCCC(=O)OC[C@H](COP(=O)([O-])O[C@@H]1[C@H](O[C@H]2O[C@H](CO)[C@H](O)[C@@H](O)[C@H]2O)[C@H](O)[C@H](O)[C@@H](O)[C@@H]1O[C@@H]1O[C@H](CO)[C@H](O)[C@@H](O)[C@H]1O)OC(=O)CCCCCCCC[C@@H](C)CCCCCCCC	-6.39482
C[C@@H]([NH2+][C@@H](CC(C)(C)C)c1ccc(F)cc1)c1cncc(F)c1	-6.39474
CC(C)C[C@@H](NC(=O)[C@H](Cc1ccccc1)NC(=O)N1CC(=O)Nc2ccccc21)C(=O)[O-]	-6.39472
C[N@H+](CC(=O)[O-])[C@H]1CN(C(=O)CS(=O)(=O)CCCc2ccccc2)C[C@H]1O	-6.39468
CC[C@H](C)[C@H](NC(=O)[C@H](Cc1ccccc1)C[C@@H](O)C[N@@H+]1C[C@H]2CCCC[C@H]2C[C@H]1C(=O)NC(C)(C)C)C(=O)NCc1nc2ccccc2[nH]1	-6.39466
Cc1cc(Nc2ccc(F)cc2)c2cccc(C)c2[nH+]1	-6.39466
C1=C[C@@]2(C=CC3C=C[C@H]2N=CO3)CC1	-6.39465
C1=C[C@H]2C[NH2+]CC[C@@H]3CC[C@@H]2[C@H]3C1	-6.39464
CCc1cc(C(=O)N2CC[C@@H](c3cc4n(n3)[C@@H](C(F)(F)F)C[C@@H](CC)N4)C2)on1	-6.39462
O=c1ccc2cccc3c2n1CCO3	-6.39459
CCc1ccc2nc(-c3ccc(N)c(Cl)c3)sc2c1	-6.39459
C[C@]1(C=O)CCC[C@]2(C)C3=CC[C@@]45C[C@]3(CC[C@H]12)C[C@@]4(O)CO5	-6.39457
COc1cc(F)cc(-c2ccc3c(c2)NC(=O)C3)c1	-6.39457
CCc1nc2ccc(C(=O)N3CCC(=C4CC4)CC3)cc2s1	-6.39456
COCc1ccccc1CNc1cc[nH+]c2cc(Br)ccc12	-6.39455
C[NH2+]Cc1cc(CCC(=O)CC(=O)[C@@H]2C(CNc3ccc[nH]3)=Cc3[nH]ccc3[C@@H]2CCCCc2cccc(O)c2)cc(OC2CCCC2)c1O	-6.39453
O=C([O-])CC[NH2+]CCCc1cccc(OCCc2ccccc2)c1	-6.39453
CCOc1ccc(-c2ccc(C#N)c(C)c2)cc1	-6.39448
Cc1c(Cl)cc(F)cc1C(=O)OC[C@H](C(=O)O[C@@H]1C[C@H]2CC[C@@H](C1)[N@@H+]2C)c1ccccc1	-6.39445
c1cncc(CN(Cc2ccc3ncccc3c2)Cc2cccs2)c1	-6.39444
CCN1C(=O)/C(=C\c2ccc(OC)c(COc3cc(C)cc(C)c3)c2)SC1=S	-6.39436
COc1ccc([C@@H](C)[NH2+][C@@H](C)c2cccc(F)c2F)cc1F	-6.39435
N#CCCC[C@H]([NH2+][C@H]1CCCc2cc(F)ccc21)c1ccccc1	-6.39434
CCCCCCC[C@@H](O)CC(=O)NCC(=O)N[C@@H](C(=O)N[C@@H](CO)C(=O)N[C@@H](C(=O)N[C@H](CCC[N@H+]([O-])N=O)C(=O)N[C@@H](C)C(=O)N[C@H](CCC[N@H+]([O-])N=O)C(=O)[O-])[C@@H](C)O)[C@@H](O)C(=O)[O-]	-6.39429
CC(=O)N1CC2=C(C1=O)[C@H](c1ccc(Cl)cc1)c1cn(CC(C)C)c3cccc(c13)N2	-6.39428
O[C@@]1(C(F)(F)F)C[C@]2(S1)[C@H]1C[C@@H]3C[C@H](C1)C[C@H]2C3	-6.39427
O=C(O[C@H]1[C@H]([C@H](OC(=O)c2cc(O)c([O-])c(O)c2)C(=O)[O-])OC(=O)[C@H]1O)c1cc(O)c(O)c(O)c1	-6.39426
COc1ccc(F)c(-c2cccc3cnccc23)c1F	-6.39425
N#CCC(=O)c1ccc(-c2ccc(C(N)=O)cc2)cc1	-6.39424
Nc1c(CC(=O)[O-])cccc1C(=O)c1ccc(Cl)c(Cl)c1	-6.39423
B[P@@](=O)(OC[C@H]1O[C@@H](n2cnc3c(N)nc(SC)nc32)[C@H](O)[C@@H]1O)OP(=O)([O-])OP(=O)([O-])OC[C@H]1O[C@@H](n2cnc3c(N)nc(SC)nc32)[C@H](O)[C@@H]1O	-6.39423
Cc1c(C(=O)c2ccccc2)cc(C(C)(C)C)c(O)c1C(=O)[O-]	-6.39423
CNC(=O)[C@@H](N)CC(=O)OCOC(=O)O[C@@H](C(=O)O[C@H]1C[C@@]2(O)[C@@H](OC(=O)c3ccccc3)[C@@H]3[C@]4(OC(C)=O)CO[C@@H]4C[C@H](O)[C@@]3(C)C(=O)[C@H](O)C(=C1C)C2(C)C)[C@@H](NC(=O)OC(C)(C)C)C1CC1	-6.39421
C[C@@H]1CC[NH2+]C[C@H]1NC(=O)c1ccc2ncsc2c1	-6.39414
COc1c(C)c2c(c(OC)c1C/C=C(\C)CCC(=O)Nc1nnc(C)s1)C(=O)OC2	-6.39411
C[C@H]([NH2+][C@H](C)c1cccc(C(F)(F)F)c1)c1ccncc1F	-6.39411
C[C@]12CC[C@H]3[C@@H](CC[C@H]4CCCC[C@@]43C)[C@@H]1C[C@@H](O)C2	-6.39407
C[C@@H]1C[C@@H](Sc2ccc(C#N)c(C(F)(F)F)c2)C[C@H](C)O1	-6.39402
COc1c(C)c2c(c(OC)c1C/C=C(\C)CCC(=O)Nc1nc(C)cs1)C(=O)OC2	-6.39398
CC1(C)CCC[C@@]2(C)OC[C@@H]3O[C@@]3(C)CC[C@H]12	-6.39398
C[C@H]([NH2+][C@@H](c1cccc(F)c1)C(C)(C)C)c1ccc(C#N)cc1	-6.39396
COc1c(F)cc(F)cc1-c1ccc(C#N)cc1	-6.39393
CCCCCCCCCOc1ccc(CC[NH2+]CCC(=O)[O-])cc1	-6.39392
C[C@@H]1/C(C#N)=C\C=C/[C@@H]2C[C@H]1C=C2/C=N\O	-6.39391
CCc1ccc2c(O)c(C(=O)[O-])cc(CC)c2c1CC	-6.39389
O=c1cc([O-])[n+]2ccsc2n1Cc1cccc(Cl)c1	-6.39382
O=C([O-])c1cccc(-n2cccc2/C=N/c2cccc3ccccc23)c1	-6.39382
NC(=O)[C@@H](Cc1cccs1)NC(=O)C1=C[C@@H](NC(=O)c2ccc(F)c(Cl)c2)[C@@H](O)[C@@H](O)C1	-6.39378
CCC1CCN(C(=O)c2ccc([C@H](C)C(F)(F)F)cc2)CC1	-6.39376
COc1ccc2c(c1OC)O[C@@H]1c3cc4c(cc3OC[C@@H]21)O[C@H]1O[C@H](COC(=O)CC(=O)[O-])[C@@H](O)[C@H](O)[C@]1(O)CC4	-6.39376
OC1=CC(Nc2ccc(F)cc2)=CCC1	-6.39373
O=C(Cc1coc2ccc3ccccc3c12)NCCc1cccc(F)c1F	-6.3937
C[C@@H]1C[C@H]([NH2+]Cc2cccc(C(F)(F)F)c2)c2ccccc21	-6.39364
C1=C[C@@H]2CC[C@H]3[C@H]4CCCC[C@H]4[C@H](C1)[N@@H+]23	-6.3936
CCCCCCCCCCCCC#CCOCc1ccc(CCC(=O)[O-])cc1	-6.39359
CC[C@H](C)[C@H](NC(=O)[C@H](CC(N)=O)NC(=O)[C@@H](N)Cc1ccccc1)C(=O)NCC(=O)N[C@@H](CCCNC(N)=[NH2+])C(=O)N[C@@H](CC(C)C)C(=O)[O-]	-6.39358
CN(C)c1ccc(-c2nnc([C@@H]3CC[N@H+](Cc4ccc(C(=O)[O-])cc4)C3)o2)cc1	-6.39355
CC1(C)CC[C@]2(C(=O)[O-])CC[C@@]3(C)C(=C2C1)CC[C@@H]1[C@]2(C)CC[C@H](O)C(C)(C)[C@H]2CC[C@]13C	-6.39354
C#CC[C@@H]1CO[C@@H](C)[C@H]2O[C@@H](C1)[C@@H](C)[C@@H]2C=O	-6.39353
CC(C)[C@H](NC(=O)[C@H](C)[NH3+])C(=O)N1C[C@H](O)C[C@H]1C(=O)N[C@@H](Cc1ccccc1)C(=O)N[C@@H](Cc1ccc(O)cc1)C(=O)[O-]	-6.39351
Fc1ccccc1-c1nnc(SCc2ccc(Cl)c(Cl)c2)o1	-6.39351
C[C@H]1[C@H]2C[C@H](n3cc(C[NH3+])cn3)[C@](C)(C2)[C@@H]1C	-6.39342
CCc1ccc2nc(NC(=O)Cc3c[nH]c4ccc(F)cc34)sc2c1	-6.39339
C[C@@]12c3c4c[nH]c3C[C@@H]1C[C@H](O)[C@H]2CC4	-6.39334
C1#C[C@@H]2/C(=C/C=C/C/C=C/1)Cc1cnnn12	-6.39331
CC1(C)CCSc2ccc(C(=O)/C=C/c3ccc(C(=O)[O-])cc3)cc21	-6.39328
CO[C@H]1O[C@H](Cn2cc(CO[C@@H](C)[C@H](NC(=O)OC(C)(C)C)C(=O)[O-])nn2)[C@H](OCc2ccccc2)[C@H](OCc2ccccc2)[C@H]1OCc1ccccc1	-6.39324
CC1=CCC[C@@H]2[C@](CCc3ccoc3)(C(=O)[O-])[C@@H](C)CC[C@@]12C	-6.39321
C[N@@H+]1CC[C@@H](CC(=O)[O-])[C@H](Cc2nc3ccccc3[nH]2)C1	-6.39321
O=C([O-])Cc1cccc2c(=O)cc(-c3ccccc3)oc12	-6.39319
N#CCC(=O)c1ccc(-c2cccc([N+](=O)[O-])c2)cc1	-6.39316
C1#CC[C@H]2C[C@@H](C/C=C\1)[C@H]1C[NH2+]CCN[C@H]21	-6.39315
Cc1cccc(-n2ccnc2SCc2nc3ccccc3[nH]2)c1C	-6.39315
C1=C\C[C@@H]2/C=C\C(=C3\CCO[C@H]3OC2)\C=C/1	-6.39311
O=C([O-])c1ccc(N2CCCC2)nc1	-6.3931
C[NH+](C)Cc1ccc(-c2cc(F)cc(C#N)c2)cc1	-6.3931
CC(C)[C@H]1C[C@@H]([NH2+]Cc2ccc(C#N)s2)c2ccccc21	-6.3931
NC1=CC2=C(C=C[C@H]3CC[C@@H]4CC[C@]5([C@@H]6C[NH2+]C[NH2+]6)C(=C[C@@]6(O)[C@H](Oc7cc8oc(-c9ccc(O[C@H](CO)[C@@H](O)c%10ccc(N)[nH]%10)cc9)cc(=O)c8c(O)c7O[C@H](O)c7cccc(O)c7)O[C@@H](C(=O)[O-])[C@]5(O)[C@H]6O)[C@]243)CN1	-6.39308
C[NH+](C)[C@@H](CNC(=O)C(=O)N1C[C@H]2COCC[C@@]2(C(=O)[O-])C1)c1ccco1	-6.39307
[NH3+]CCCc1cccc(Cl)c1	-6.39306
COc1ccc(C2CCCCC2)c2c1cc1n2CC2=C(C(=O)[N-]S(=O)(=O)C(C)C)C2=C2C=CC[C@@H](C(=O)[C@H]3C[C@@]45CCC[C@@]4(C[NH2+]C5)C3)[C@@H]21	-6.39305
O=C1/C(=C\c2cccc(Cl)c2Cl)SC(=S)N1c1ccc2c(c1)OCO2	-6.39304
Cc1ccc(NC(=O)C[n+]2cc(-c3ccc(Cl)c(Cl)c3)n3c2CCC3)cc1	-6.39303
C[C@H](Nc1cccc([C@@H]2CCC(=O)N2)c1)c1cc2cc(Cl)ccc2o1	-6.39301
O=C([O-])[C@H]1CC(=O)N(Cc2ccc(Cl)cc2)/C(=N/c2ccc(Cl)cc2)S1	-6.39298
O=C(/C=C/c1ccc(Cl)c(Cl)c1)/C=C/c1ccc(Cl)c(Cl)c1	-6.39297
Cc1ccc(NC(=O)Cc2nc(-c3ccc(F)cc3F)cs2)cc1	-6.39292
Cc1ccc2c(c1)[C@@H]1C=CC[C@H]1[C@H](C(=O)[O-])N2	-6.3929
COc1cc(CC[C@@H](O)[C@@H]2C(=O)C[C@@H](c3cc(O)c(O)c(OC[C@@H]4C=CC[C@H](C)C4)c3)C[C@@H]3C=Cc4cc(O)cc5ccc(c3c45)NC3=CC(=CCN3)[C@@]23CC[C@@H](O)[C@@H]3Cc2ccc[nH]2)ccc1O	-6.3929
C[C@@H](C(=O)N(C)c1ccccc1F)c1ccc2ccccc2c1	-6.3929
O=C(c1ccc(N2CCCCC2)cc1)N1CC[C@H](c2ncc3c(n2)CC[NH2+]C3)C1	-6.39289
C1=C[C@H]2C[C@@H]1C[C@]21[NH2+][C@@H]2CCC3=C2[C@@H]1CC3	-6.39286
CCOc1ccc(-c2cccc(CC(=O)[O-])c2)cc1	-6.39286
O=C1OCc2cc(-c3ccccc3OC(F)(F)F)ccc21	-6.39286
C[C@@H]1[C@H](C=O)[C@H]2C=C[C@@H]3[C@@H](O)[C@@H](C)C[C@H]1[C@H]32	-6.39284
[H]/N=C1/OCC2=C1[C@@H]1CC(C)(C)C=C[C@@]1(C)C2	-6.39284
C[C@@H](c1ccc(F)cc1)N(C)C(=O)[C@H]1CNC(=O)CN1	-6.39283
Cc1ccc2c(c1)[n+](CC(=O)c1ccc(Cl)cc1)c(N)n2C	-6.39281
Clc1ccc2[nH]c3c[n+](CCCCCCCCCCCC[n+]4ccc5c(c4)[nH]c4ccc(Cl)cc45)ccc3c2c1	-6.39279
C[C@H](CCC(=O)Nc1nnc(C2CC2)s1)[C@H]1CC[C@@H]2[C@H]3[C@H](O)C[C@H]4C[C@H](O)CC[C@@]4(C)[C@@H]3CC[C@@]21C	-6.39278
O=[S@@](CCC(F)(F)F)Cc1coc(-c2cccc(C(F)(F)F)c2)n1	-6.39277
CC(C)N(Cc1ccccc1)C(=O)c1cc2c(s1)-c1ccccc1OC2	-6.39274
N#CCc1ccccc1	-6.39272
COc1cc2c(cc1C)C(=O)C2	-6.39272
CC(=O)NC[C@H]1CN(c2cc(F)c(N3C[C@@H]4[C@H](C3)[C@H]4C(=O)[O-])c(F)c2)C(=O)O1	-6.39271
C[C@@H]1[C@H]2CC[N@@H+]1[C@H]1CCOC[C@H]1CCC2(C)C	-6.3927
Cc1ccc2c1cc(F)c1coccc(=O)c12	-6.3927
CCO[C@H]1C[C@@H](C[N@@H+](CC)Cc2ccc(Cl)c(Cl)c2)C1	-6.39269
Cc1csc(-c2ccc(F)cc2C#N)c1	-6.39264
COc1c2c(cc3c1OCO3)CCN(C)C(C(=O)c1ccc(C)c(NC(=O)C3CC3)c1)=C2	-6.39258
CCSc1ccccc1NC(=O)CCc1ccc(Cl)c(Cl)c1	-6.39258
C[C@@H](C(=O)[O-])n1cc(-c2ccccc2C#N)cn1	-6.39255
Cc1ccc(-c2ccc(/C=N\c3cc(C(=O)[O-])ccc3C)o2)c(Br)c1	-6.39255
COc1ccc(C[N@H+]2CCC[C@H](CCC(=O)Nc3ccccc3F)C2)c(C)c1C	-6.39248
c1ccc2c(c1)-c1ccccc1C2[NH+]1C[C@H]2CC[C@H](CC2)C1	-6.39246
N#Cc1c(-c2ccccc2C(=O)[O-])cc(-c2ccccc2O)nc1N	-6.39243
COc1ccc(CNc2ccccc2F)c2ccccc12	-6.39241
O=C(OCc1ccccc1Cl)c1cccc2nc(Cl)ccc12	-6.39238
CC1(C)CCC(C)(C)c2cc(C(=O)c3ccc(C(=O)[O-])cc3)c(F)cc21	-6.39237
O=C([O-])CC1=C(O)C2=C(CC1)C(=O)c1cccc(O)c1C2=O	-6.39237
C[C@H](Cc1ccccc1)c1ccc(O)c(C(=O)[O-])c1	-6.39237
O=C([O-])C1=C/C(=C/C=[NH+]/[C@H](Cc2cc(C(=O)[O-])oc(=O)c2)C(=O)[O-])C[C@H](C(=O)[O-])N1	-6.39236
Fc1ccc2c(c1)CC[C@H]2[NH2+]Cc1ccc(C(F)(F)F)s1	-6.39234
C[C@@H](c1ccc(Cl)c(Cl)c1)S(=O)(=O)Cc1cccc(F)c1	-6.39232
C=C(C)[C@H](O)CC/C(C)=C/C=C/C(C)=C/C=C/C(C)=C/C=C/C=C(C)/C=C/C=C(C)/C=C/C1=C(C)CCCC1(C)C	-6.39225
C[C@]12CC[C@H]3[C@@H](CC[C@H]4C[C@@H](O)CC[C@@]43C)[C@@H]1C[C@@H](O)C2	-6.39224
N#Cc1ccc(-c2ccccc2O)cc1C(F)(F)F	-6.39224
FC(F)(F)c1ccc(C[NH2+]Cc2ccc3ccccc3c2)cc1	-6.39222
Cc1nc([C@H]2CCCN(C(=O)c3cc(C)c(C)[nH]c3=O)C2)c2cccnc2n1	-6.39219
CO[C@@H]1CC[C@H](O[C@@H]2C[C@H]([C@@]3(C)CC[C@]4(C[C@H](O)C[C@H]([C@H](C)/C=C(\C)C(=O)[C@@H](C)C[C@@H](C)C(=O)[O-])O4)O3)O[C@@]3(O[C@@H]([C@@H]4O[C@@](O)(CO)[C@H](C)C[C@H]4C)C[C@H]3C)[C@@H]2C)O[C@@H]1C	-6.39219
C[C@]12CC[C@H]3[C@@H]4CCCC[C@@H]4CC[C@@H]3[C@@H]1CCC2=O	-6.39217
NC(=O)NCC(=O)NC[C@]12CCC[C@H]1CN(C(=O)[C@@H]1C[C@@H]3O[C@H]1[C@H]1C[C@H]13)C2	-6.39216
Cc1cc(CNc2cccc3ccn(C)c23)cc2cccnc12	-6.39214
CC(=O)Nc1ccc(/N=C/c2ccc(-c3ccc(C(=O)[O-])cc3C)o2)cc1	-6.39211
C1#CC2=CCCO[C@@H]2CC2=CC[C@H](C1)C2	-6.3921
C[S+](C)CC(=O)CC[C@H](NC(=O)[C@@H]1C[C@@H](O)CN1C(=O)OCc1ccccc1)C(=O)[O-]	-6.39208
C[C@@H](Oc1cccc2ccccc12)C(=O)Nc1ccc2ccccc2c1	-6.39206
COc1ccc(-c2ccc(N3CCC(C(=O)[O-])CC3)nc2)c(OC)c1	-6.39204
Nc1nc2sc(CCCCc3ccc(C(=O)N[C@@H](CCC(=O)[O-])C(=O)[O-])cc3)cc2c(=O)[nH]1	-6.39201
C[NH2+]Cc1ccc(CO[C@@H]2C[C@]3(C)[C@H](CC[C@]45CCC[C@](CCCO)(C=C6[C@H]7C[C@@](C)(CO)CC[C@]7(C(=O)[O-])CC[C@@]64C)[C@@H]35)[C@](C)(CO)[C@H]2O[C@H]2OC[C@@H](O)[C@@H](O)[C@H]2O)cc1	-6.39201
COc1c(C)cc(-c2ccc(CC(=O)[O-])cc2)cc1C	-6.39201
COc1cc(-c2oc3cc(O)cc(O)c3c(=O)c2O[C@H]2O[C@H](CO[C@@H]3O[C@@H](C)[C@H](O)[C@@H](O)[C@H]3O)[C@H](O)[C@@H](O)[C@H]2O)ccc1O	-6.39199
N#Cc1ccc(N[C@@H]2CCc3ccc(F)cc32)cc1C(F)(F)F	-6.39197
CCCc1cc(=O)oc2c(C)c(OCC(=O)NCCc3ccccn3)ccc12	-6.39194
C[C@H]1[C@@H]2CC[C@H]3C[C@@H](CO3)C[C@@](C)(C2)[C@H]1C#N	-6.39193
C/C(=N\Nc1ccc(C(=O)[O-])cc1)c1ccc(F)cc1	-6.39191
O=C(N[C@@H]1CC[C@H]2CCCC[C@@H]2C1)c1cccc(C(F)F)c1	-6.39189
C[C@H]1O[C@H](O[C@@H]2[C@H](O)[C@@H](O)[C@H](O[C@@H]3CC[C@]45C[C@]46CC[C@]4(C)[C@@H]([C@@]7(C)CC[C@H](C(C)(C)O)O7)[C@H](O)C[C@]4(C)[C@H]6C[C@@H](O)[C@H]5C3(C)C)O[C@H]2CO)[C@H](O)[C@H](O)[C@H]1O	-6.39187
C[N@H+]1[C@@H]2CC[C@H]1C=C(c1ccc(Cl)nc1)C2	-6.39187
CCCCC[C@@H]1CC[C@@H](C(=O)[O-])C(=O)O1	-6.39183
O=C(OC[C@@H]1O[C@H](OC(=O)c2cc(O)c(O)c(O)c2)[C@@H](O)[C@@H](OC(=O)c2cc(O)c(O)c(O)c2)[C@H]1OC(=O)[C@@H]1CC(=O)c2oc(=O)c3cc(O)c(O)c([O-])c3c21)c1cc([O-])c(O)c(O)c1	-6.39182
COc1ccccc1COCCCOc1ccc(N2C(=O)CNC[C@@H]2COc2ccc3c(c2)N(CC(=O)[O-])C(=O)CO3)cc1	-6.39182
O=C(OCc1cc(F)c(F)cc1F)c1cccc2nc(Cl)ccc12	-6.39181
Cc1ccc(N2C[C@@H]3C[C@@H]4COC[C@@H]4[C@@H]3C2)nn1	-6.39181
C[C@]12CCC(=O)C[C@@H]1CC[C@@H]1[C@@H]2CC[C@]2(CCOCc3cc(F)cc(F)c3)[C@@H](O)CC[C@@H]12	-6.39177
C1C[C@@H]2C/C(=C3\C[C@@H]4CC[C@@H]5CC[C@@H]3[C@H]54)[C@H]3CC[C@@H]1[C@H]23	-6.39168
Cc1cc(C#N)ccc1-c1cnn(C)c1	-6.39163
CC1=C2CC[C@H]([NH3+])[C@@H]3C=C[C@H](C3)[C@@H](C2)[NH2+]C1	-6.3916
Cc1cc(C(F)(F)F)n2nc([C@@H]3CCN(C(=O)[C@H](C)c4ccccc4)C3)cc2n1	-6.39157
c1coc([C@@H]2C[C@@H]3COCc4ccc2n43)c1	-6.39157
COCCCCN1C(=O)[C@@H](CCOc2ccccc2CC(=O)[O-])Oc2ccccc21	-6.39155
CC(C)[N@@H+]1CC[C@@](C)(c2nc3c(C(N)=O)cccc3[nH]2)C1	-6.39155
CC1=C2C(=O)[C@H](C#N)C=C[C@@H]2[C@H]2OCC[C@@H]12	-6.39149
O=C(C[C@@H]1CCOc2ccccc21)NC1(c2ccc(F)cc2)CCCC1	-6.39142
Cc1cc(N2CCCc3ccccc32)ncc1[C@@H](O)c1ccccc1	-6.39136
CC(C)(C)n1cc(C(=O)[O-])c(=O)c2cc(F)c(N3C[C@H]4C[C@@H]3C[NH2+]4)cc21	-6.39135
COc1ccc(F)cc1-c1cc(F)c(F)c(OC)c1	-6.39133
METQSPRSQINEEU-HXCATZOESA-N	-6.39126
OC[C@H](OCCc1ccccc1)c1ccco1	-6.39123
COc1ccc2occ(C(=O)Nc3c(C)cc(C)cc3C)c2c1	-6.39122
CC(=O)N[C@H]1[C@@H](O[C@@H]2O[C@@H](C[C@@H](O)[C@@H]3O[C@@H](n4ccc(=O)[nH]c4=O)[C@H](O)[C@H]3O)[C@H](O)[C@H](O)[C@H]2NC(=O)CCCCCCCCCCC(C)C)O[C@H](CO)[C@H](O)[C@@H]1O	-6.39118
Cc1ccccc1-n1cnnc1SCc1ccc(Br)cc1	-6.39118
CC[C@@H](C)CCCCCCCCCC(=O)N(C)[C@@H](CO)C(=O)N[C@@H](C)C(=O)NCC(=O)N(C)[C@H]1C(=O)N[C@H](C)C(=O)N[C@H](C(=O)[O-])Cc2ccc([O-])c(c2)-c2cc1ccc2O	-6.39116
CC(=O)c1ccccc1C=O	-6.39115
C1=C2C[N@+]3(Cc4ccc5ccccc5c4)CC[C@@H]4[C@@H]5[C@H]([C@@H](OC1)N1c6ccccc6[C@@]67CC[N@@+]8(Cc9ccc%10ccccc%10c9)CC9=CCO[C@H]([C@@H]([C@H]16)[C@H]9C[C@@H]78)N5c1ccccc1)[C@H]2C[C@@H]43	-6.39113
CC1=C2/C=C\C=C/C[C@@H]1N(C=O)C(=O)CC2	-6.39111
O=c1ccn(Cc2ccc(-c3ccsc3)cc2)c2ccccc12	-6.39111
CC(C)C[C@@H]([NH2+][C@@H](C)c1ccncc1F)c1ccc(Cl)cc1	-6.39109
O=C1C=Cc2cc(Br)ccc2/C1=N/Nc1ccc(S(=O)(=O)[O-])cc1	-6.39107
N#Cc1ccc(CSCc2ccc(Cl)cc2)cc1	-6.39106
O=C(CC1CC[NH+](Cc2ccccc2)CC1)c1ccc(F)cc1	-6.39104
CN1C(=O)/C(=C/c2cccc(F)c2)SC1=S	-6.39104
CCCc1c(OCc2cccc(CC(=O)[O-])c2)ccc(C(C)=O)c1O	-6.39103
CCCCCC[C@@H](C)CCCCCCCCCOC[C@@H](O)CO[C@H]1[C@H](O)[C@H](O)[C@H](O)[C@H]1OC(=O)CCCCCCCC[C@H](C)CCCC	-6.39102
C[C@@H]1CN(CC(=O)Nc2c(Cl)cc(Cl)cc2Cl)c2ccccc21	-6.39099
CS(=O)(=O)c1cc(Cl)cnc1C1CC[NH+](Cc2cccc(F)c2)CC1	-6.39098
CC(C)C[C@H](NC(=O)CNC(=O)[C@H](CCC(N)=O)NC(=O)[C@H](Cc1ccc(OP(=O)([O-])[O-])cc1)NC(=O)[C@H]1CC[C@H](NC(=O)c2cc(N=C=S)ccc2-c2c3ccc(=O)cc-3oc3cc(O)ccc23)CC1)C(=O)N[C@@H](CO)C(N)=O	-6.39096
CC(C)c1cccc(C(C)C)c1/N=C/c1ccc2c(c1)OCO2	-6.39096
O=C([O-])c1cc(/C=C/c2cc(O)ccc2O)ccc1O	-6.39096
CC(C)[C@H](NC(=O)c1cccc2c1-c1ccccc1C2=O)C(=O)NCCCC(=O)[O-]	-6.39093
CC(C)=C(/C=C/C(C)=C/C(=O)[O-])c1ccc2c(c1)C(C)(C)CCC2(C)C	-6.39085
COc1cc([C@H](O)[C@H](CO)Oc2c(OC)cc([C@H]3Oc4c(OC)cc(/C=C/CO)cc4[C@H]3CO[C@H]3O[C@H](CO)[C@H](O)[C@@H](O)[C@H]3O)cc2OC)ccc1O	-6.39085
C[C@H](Oc1ccc2ccccc2c1)C(=O)Nc1cccc(Br)c1	-6.39085
O=C1c2ccccc2CC[C@H]1[C@H]1CCC[NH2+]1	-6.39083
N#Cc1ccccc1-c1cncc(F)c1	-6.39083
CC(C)[C@H]1CC[C@H](C(=O)N[C@H](Cc2ccc(OCCN(C)c3nc4ccccc4o3)cc2)C(=O)[O-])CC1	-6.39082
Cc1cc(C(C)C)cc(C(=O)[O-])c1O	-6.39078
O=C([O-])C[C@H](O)C[C@H](O)/C=C/c1c2c(nn1-c1ccc(F)cc1)CCCCC2	-6.39074
CCCC[C@H]1CN(c2cccc(C)c2C)CC(=O)N1Cc1cncn1Cc1ccc(C#N)cc1	-6.39074
Cc1c2ccc(CC(F)(F)F)c-2cn[nH]c1=O	-6.39074
CCCCCCCCCC/C=C/C/C=C/CCC(=O)O[C@H](COC(=O)CCCCCCCCCCCCCCCCC)COP(=O)([O-])OC[C@H](O)CO	-6.39067
NC(=O)c1c(F)ccc(F)c1OCc1ccc(F)c(C(=O)N2CC[NH2+]CC2)c1	-6.39063
O=C(Nc1ccc(CSc2ccc(F)cc2)cc1)c1ccc(F)cc1F	-6.39061
C=Cc1cc(C(=O)[O-])c(O)c(-c2ccccc2)c1	-6.39061
CCC(=O)NC[C@H]1CN(c2cc(F)c(N3C[C@@H]4[C@H](C3)[C@H]4C(=O)[O-])c(F)c2)C(=O)O1	-6.3906
CC(C)(C)C[C@@H]([NH2+]Cc1ccc(F)cn1)c1ccc(F)cc1	-6.3906
CN1C(=O)CC[C@@H]2c3ccc(F)cc3CC[C@H]21	-6.39059
Cc1nnc(S[C@H]2CCc3ccc(F)cc32)n1C1CCCCC1	-6.39059
O=C(OCc1ccc(Br)cc1F)c1cc(Cl)nc2ccccc12	-6.39057
O=C(OCc1ccnc(F)c1)c1ccc(Br)c(F)c1	-6.39052
O=C1C[C@H](c2coc3ccccc3c2=O)c2c(cc(O)c3c(=O)c(-c4ccc(O)cc4)coc23)O1	-6.39051
c1csc(-c2nc(C[N@H+]3CCC[C@H]4CCC[C@H]43)cs2)c1	-6.39051
Cc1ccc(OC2CC[NH+](Cc3ncc(-c4ccc(F)cc4)o3)CC2)cc1	-6.39051
CN(C(=O)c1ccc(F)c2ccccc12)c1c(F)cccc1F	-6.39049
CC1=C[C@@H]2CC[C@@H]3[C@H]([NH2+]C[C@H]3N)[C@H](C2)[C@H]1C	-6.3904
CC(=O)c1[nH]c(CC(=O)N(C)CC(=O)N2CC[NH+](C)CC2)c(C(=O)[O-])c1C	-6.39038
CCCc1ccc([C@H](C)NC(=O)[C@H]2[C@@H](C(=O)[O-])[C@H]3CC[C@@H]2C3=C(C)C)cc1	-6.39035
CC1=C2/CCC[C@@H](OC/C=C/C=C/1)C2=O	-6.39034
C[C@@H]([NH2+]Cc1cccc(F)c1F)c1cc2cccc(F)c2o1	-6.39032
c1nsc2c1[C@@]13CCn4nnc(c41)C[C@H]3CC2	-6.39028
CC(=O)O[C@@H]1C[C@@H]2[C@H](C)CCC(=C(C)C)[C@@H]2C=C1C	-6.39027
CN(Cc1csc2ccccc12)C(=O)CSCc1ccc(F)cc1	-6.39026
O=C(NCc1ccc(F)cc1)c1ccccc1CCc1ccccc1	-6.39024
O=c1ccn(CCCc2ccc(C(F)(F)F)cc2)c2ccccc12	-6.39024
CCCCCCCCCCCCCCCCCCCCCCCC[C@@H](O)C[C@@H](O)CCCCC	-6.39021
O=C(NCCc1c[nH]c2cc(Cl)ccc12)[C@@H]1C[C@H]1c1c(F)cccc1F	-6.39021
O=C(N[C@@H](Cc1ccccc1)[C@@H](O)C[C@H](Cc1ccccc1)NC(=O)[C@@H]1CN(c2cccc(C(F)(F)F)c2)C(=O)O1)OCc1cccnc1	-6.39019
Cc1cncc(-c2ccccc2C#N)c1	-6.39018
CCCc1ccc(-c2ccc(Br)cc2F)cc1	-6.39018
COc1cc(C)ccc1O	-6.39017
O=C([O-])c1cc(NC(=O)[C@H](Cc2ccccc2)NC(=O)c2cc3cc[nH]c3cc2C(=O)NC2CCCCCC2)cc(C(=O)[O-])c1	-6.39017
CCOc1cccc(-c2cc(CC(=O)[O-])ccc2OC)c1F	-6.39017
CCC(=O)Oc1cc(C(=O)[O-])cc(OCCCOc2cc(O)c(-c3ccc(F)cc3)cc2CC)c1O	-6.39015
C1=C2N[C@H](/C=C3/CCC4=CCC[C@]43CO2)C1	-6.39011
Nc1ccc(-c2cccs2)cc1NC(=O)c1ccc(CN2CCC3(CCC[NH2+]3)CC2)cc1	-6.39009
O=C([O-])CCCCc1cccc2cncn12	-6.39008
CC(=O)O[C@@H]1C[C@@H](/C(C)=C/CC=C(C)C)[C@H]2[C@H]1CO[C@@H]1CC(=O)[C@H]2[C@H]1C	-6.39007
C/C=C(C)/C=C/C=C/[C@@H]1[C@@H]2C[C@@H]2[C@H]2[C@@H]3O[C@@H]3CC[N@H+]21	-6.39007
CC[C@@H](C)N1C(=O)/C(=C/c2ccc(Cl)c(Cl)c2)SC1=S	-6.39004
C[C@@H](Nc1ccc(F)c(Cl)c1)c1ccc(C#N)cc1	-6.39001
CC1=C2CC#C/C=C3\CO[C@H](C3)[C@H]2C[C@@H]1O	-6.38996
Cc1nc(C(F)(F)F)c(CSCc2ccc(C(F)(F)F)cn2)s1	-6.38993
CC(C)[C@H]([NH2+][C@H](C)c1cccc(C#N)c1)c1ccc(Cl)cc1	-6.3899
Cc1cc(CNC(=O)[C@H]2C[C@H]2c2c(F)cccc2F)c2[nH]c(C)c(C)c2c1	-6.38989
CC1(C)C=CC2=C(O1)C(=O)c1c(O)cccc1C2=O	-6.38985
C1=C(c2ccccc2)Sc2ccccc2-n2cccc21	-6.3898
CNS(=O)(=O)NCC(=O)N1CCO[C@H]2CC[N@H+](Cc3ccccc3)C[C@H]21	-6.38977
C[C@H]1C[C@@H](c2cccnc2)[N@H+](Cc2cccc(C(F)(F)F)c2)C1	-6.38977
C[C@H]1[C@H]2CCC[N@@H+]1C[C@@H]1[C@H]2C[C@@H]2C(=O)CC[C@H]12	-6.38974
O=C(CCc1ccccc1)N[C@@H](Cc1ccccc1)C(=O)N[C@H](CCS)C(=O)[O-]	-6.38971
N#Cc1ccc(NC(=O)Cc2cccc(Br)c2F)c(F)c1	-6.3897
CCc1ccc(C(c2ccc(CC)cc2)c2cc(C(=O)[O-])c(O)c(-c3ccccc3)c2)cc1	-6.38969
O=[N+]([O-])c1ccc2c(c1)[C@H]1C=CC[C@@H]1[C@@H](c1ccccc1F)N2	-6.38967
CCS(=O)(=O)[N-]c1cc(OC)ccc1S(=O)(=O)N[C@H](CO)C(=O)[O-]	-6.38964
Cc1cc(C#N)ccc1-c1ccc(C(=O)N2CCOCC2)cc1	-6.38962
COc1ccc2cc(CNc3ccc(F)cc3OC)ccc2c1	-6.38959
Cc1nc(-c2ccc(Cl)cc2)sc1CCOc1cccc([C@@](O)(C(=O)[O-])C(F)(F)F)c1	-6.38958
C=C1C(=O)C[C@H]2[C@@]13[C@@H]1[C@H](CC[C@]23C)C1(C)C	-6.38956
C[C@@H]([NH3+])Cc1ccc(Cl)cc1	-6.38952
C[C@]12C[C@H]3C=Cc4nocc4[C@H]3[C@H]1CCO2	-6.38952
CCCCn1c(CCC(=O)[O-])ccc1-c1ccc(Cl)cc1	-6.38947
C1=CC[N@@H+]2C[C@H]3[C@H](C[C@H]2C1)[C@@H]1C=C[C@H]3C1	-6.38946
Cc1ccc2cc(C[N@@H+]3CCC[C@@H](C(F)(F)F)[C@H]3C)ccc2n1	-6.38946
CCc1ccc(-n2c(C)cc(/C=[NH+]/Cc3ccccc3)c2C)cc1	-6.38944
CN1N=C2c3ccccc3CC[C@@H]2[C@@H]1c1ccc(C(F)(F)F)cc1	-6.38943
Cc1cccc(-c2ccc(C(=O)CC#N)cc2)c1	-6.38939
CCCC(=O)N1CC[C@@H](c2nn(CC[NH+](C)C)c3ncccc23)C1	-6.38935
COc1ccc(F)c(-c2c(F)cccc2CC(=O)[O-])c1F	-6.38934
N#Cc1cccc(SCc2cc(F)cc3cccnc23)c1	-6.38932
C[NH+]1CCC([N@@H+]2CC[C@H](NC(=O)NCC[NH+]3CCN(C(=O)[O-])CC3)C2)CC1	-6.38932
C1#CC[C@@H]2C[C@H](C=C3[NH+]=CN[C@@H]32)CCCC1	-6.3893
CCn1cc([C@H](NC(=O)Cc2ccc(OC)cc2)c2ccc(F)cc2)c2cc[nH+]cc21	-6.38927
C=C1C[C@H](OC(=O)c2ccccc2)[C@@H]2[C@](C)(CCC[C@]2(C)C(=O)[O-])[C@H]1CC/C(C)=C/CO	-6.38926
COc1cc(C[C@H](Cc2ccc3ccccc3c2)C(=O)C[C@@H](O)[C@H](Cc2cc[nH]c2)Cc2ccc(O)c(OC)c2Cc2cccc3ccccc23)ccc1O	-6.38923
CC(=O)Nc1cc(C(=O)N2CCCCC[C@H]2c2cccc(C)c2)ccc1F	-6.38922
c1oc2c3c1[C@]1(CCCCCO1)C[C@@H]3CC2	-6.3892
O=C1CCCCC/C1=C\c1ccc(F)cc1	-6.38918
N#CCC(=O)c1ccc(Cl)c(Br)c1	-6.38915
O=C([O-])CNC(=O)C1CCN(C(=O)c2ccc(F)c(F)c2)CC1	-6.38915
Cc1cc(CNc2ccc(C#N)cc2C(F)(F)F)ccc1F	-6.38913
Cc1nc(F)ccc1C(=O)OCc1ccc(F)c(B(O)O)c1	-6.38909
C[C@@H](O)c1cc(S(C)(=O)=O)cc2c3c(n(Cc4ccc(Cl)cc4)c12)[C@@H](CC(=O)[O-])CC3	-6.38906
C=C1[C@@H]2OC(=O)[C@@H]3[C@H]1C[C@@H](O)[C@]3(C)O2	-6.38905
O=C([O-])C[C@H](NC(=O)CN1CCc2ccc(N3CC[NH2+]CC3)cc2C1=O)C1=CC=CN(O)C1	-6.389
CCCCCCCCCCCCCCCCCCCC(=O)CC(=O)CCCCCCC	-6.389
O=C(NCc1ccccc1)c1ccc(CSCc2ccccc2)cc1	-6.389
N#CCc1ccc(NCc2ccc(-c3ccc(Cl)cc3)o2)cc1	-6.38899
C[C@]1(O)CC[C@@H]2[C@@H]3CCC4=CC(=O)C=C[C@@]4(C)[C@@H]3[C@H](O)C[C@@]21C	-6.38894
Cc1cccc(Nc2cc(Cl)nc(S[C@@H](C(=O)[O-])c3ccccc3)n2)c1C	-6.38893
CC(C)C[C@H](NC(=O)[C@H](Cc1ccc(OP(=O)([O-])[O-])cc1)NC(=O)c1ccccc1)C(=O)N1CCC[C@H]1C(=O)N[C@@H](CCC(N)=O)C(=O)N[C@H](C(N)=O)[C@@H](C)O	-6.38889
CCCC[C@H]1C[C@@H](Cc2cc[nH+]c(NCCCO)c2)C[C@H]2C#C[C@H](c3ccccc3)c3cc(O)c(OC)cc3CCC(=O)CC(=O)[C@H]2C1	-6.38889
C[C@@H]([NH2+]Cc1ccc2c(n1)CCC2)c1ccc(F)c2ccccc12	-6.38889
Fc1ccc2c(NCc3ccc(Cl)cc3)cc[nH+]c2c1	-6.38886
Cc1cc(C#N)ccc1N(C(=O)c1sc(-c2ccccc2)nc1C)C1CC1	-6.38885
Cc1ccc(-c2cc3cc4c(cc3[nH]2)Sc2ccccc2O4)cc1	-6.38882
CSCC[C@@H]([NH3+])C(=O)N[C@@H](Cc1c[nH]c2ccccc12)C(=O)N[C@H](CCCNC(N)=[NH2+])C(=O)[O-]	-6.38881
CC(=O)c1cn(CCC(=O)NCCCC(=O)[O-])c2ccccc12	-6.38877
CC(C)c1c2oc3c(O)c(O)ccc3c2nc2c1c(=O)[n-]n2C1CCCCCC1	-6.38877
C1=C[C@@]23CCCC[C@@H]2OC[C@H]3[C@H]2CCO[C@@H]12	-6.38877
COc1ccc2cc(C[NH2+][C@H](C)c3ccc(F)cc3F)ccc2c1	-6.38871
Cc1[nH+]c2ccc(Oc3ccccc3)cc2c2c1CCN2CCc1ccccc1	-6.3887
Cc1c(CCCC(=O)N2CCOCC2)c2cc(Cl)ccc2n1Cc1ccc(Cl)cc1	-6.3887
CCCC#CC#C/C=C/C=C/[C@@H]1CC[C@H](OC)O1	-6.38864
CC(/C=C/C[C@@H](C)C(=O)[O-])=C1/C[NH2+][C@@H](C(=O)[O-])[C@H]1CC(=O)[O-]	-6.38864
C1=C[C@@H]2C/C1=C/C=C\[C@@H]1C=C[C@@H](C2)OCC1	-6.38863
CC1(C)CN(C(=O)c2ccc3ncsc3c2)CC[C@H]1[NH3+]	-6.38863
O=C([O-])c1cccc2cc3c(cc12)OCCO3	-6.38862
N#Cc1ccc(-c2cccc(C(F)(F)F)c2)nc1Oc1ccc(F)cc1	-6.38862
CC(=O)c1ccc(-c2ccccc2C#N)s1	-6.38861
C[C@@]12CC[C@H](C[C@H]3C(=O)NC[C@@H]3CC[C@H]1[NH3+])C2	-6.38859
CN(C(=O)[C@H]1C[C@@H]1c1ccc(C(F)(F)F)cc1)c1ccccc1F	-6.38859
CCCc1cc2c3ccccc3ccc2c2ccccc12	-6.38858
C[C@]1(CO)[C@@H]2C[C@@H](O)[C@]34C=C(CO)[C@H](CC[C@H]3[C@@]2(C)CC[C@@H]1O)C4	-6.38856
Cc1ccc(C(=O)N(C)Cc2cccc3ccccc23)c(C)c1	-6.38856
CSc1ccccc1CCC(=O)c1ccc(F)c(F)c1	-6.38849
Cc1ccc2c(c1)[C@@H]1C=CC[C@@H]1[C@H](c1ccc(C(=O)[O-])c(F)c1F)N2	-6.38844
c1cc2c(o1)[C@@H]1[C@H]3Cc4cscc4[C@H](C3)[N@H+]1C2	-6.38842
c1ccc2c(c1)Cc1cc([C@@H]3NCc4ccccc4-n4cccc43)ccc1-2	-6.38842
Cc1c(C(=O)N(C)c2ccc(C#N)cc2)oc2ccc(Cl)cc12	-6.38842
Clc1ccc(CSc2ccccc2)c(Cl)c1	-6.38841
CC1=C[C@H]2[C@H](C)[C@](C)(CC[NH3+])C[N@@H+]2CC1	-6.38838
CC[C@@H]([NH2+]Cc1ccc(F)cc1F)c1cccc(C)c1	-6.38835
Clc1ccc(/C=C\c2ccnc3ccccc23)cc1	-6.38829
O=C([O-])c1ccccc1[C@@H]1Nc2c(F)cc(F)cc2[C@H]2C=CC[C@@H]21	-6.38825
C1=C2/C=C\CCCc3nn4c(c32)[C@H]1CCC4	-6.38823
C[C@@H]([NH2+]Cc1ccc2sccc2c1)c1ccc2ccccc2n1	-6.38823
Cc1cc(-c2ccc(C#N)cc2)ccc1CC(=O)[O-]	-6.38822
C=C(C)[C@H]1CC[C@]2(C)[C@@H]3C[C@H]4O[C@@]4(C)C(=O)C[C@@]3(C)CC[C@@H]12	-6.3882
COc1ccc([C@@H]2CN(C(=O)Cc3ccc(F)cc3)C[C@H]2C(=O)[O-])cc1	-6.3882
CCc1cc(C)cc(CC)c1NC(=O)c1c(F)ccc(C)c1F	-6.38819
COc1cc(-c2ccnc(C)c2)ccc1C#N	-6.38818
O=C([O-])c1cc(CCc2cc(O)ccc2O)ccc1O	-6.38811
Cc1c2c(nc3ccc(C#N)cc13)CS[C@H]2C(C)(C)C	-6.3881
CCc1cc(C(F)(F)F)n2nc([C@@H]3CCN(C(=O)C[C@H](C)n4ccnc4)C3)cc2n1	-6.38809
CC(=O)CCC(=O)Nc1cc(CO)cc(Nc2c3ccccc3[nH+]c3ccccc23)c1	-6.38805
C[C@@H]1[C@@H]2CC[C@@H](CCC[C@@H]1[NH3+])C[C@@H](CO)C[NH2+]2	-6.38803
C1=C[C@H]2C[C@@H](C1)C1=C/[C@H]3CC[C@@H](\C=C/12)[NH2+]C3	-6.38801
C#C[C@@]12OCC[C@H]3CC[C@@H](c4c[nH]c(C)c41)[C@H]32	-6.38801
Cc1ccc(C(=O)[O-])cc1/N=C\c1cccn1-c1cccc(C(F)(F)F)c1	-6.388
C[N@@H+]1C[C@H]2CN(S(=O)(=O)CCCS(=O)(=O)[N-]c3nncs3)C[C@H]2C1	-6.38799
[NH3+]CCCCc1ccc2ccc3cccc4ccc1c2c34	-6.38794
C[C@@]12C=CC3CCO[C@@H]([C@@H]3O)[C@H]1C=CC2	-6.38792
C1=CC2=C[C@H]3OC/C=C\COC[C@@H]3[C@H]2CC1	-6.38791
C[C@]1(C#N)CC[C@H]([NH2+]Cc2ccc(-c3ccccc3)o2)CC1	-6.38791
Cc1nnc2ccc(-c3ccc(C(F)(F)F)cc3)nn12	-6.38789
Cc1ccc([C@H]2CCN(C(=S)Nc3cccc(C(F)(F)F)c3)C2)cc1	-6.38788
O=C([O-])[C@H]1O[C@@H](O[C@H]2[C@@H](O)[C@@H](CO)O[C@@H](O[C@H]3[C@@H](O)[C@@H](CO)O[C@@H](O[C@@H]4CO[C@H](O)[C@H](O)[C@H]4O)[C@@H]3O)[C@@H]2O)[C@H](O)[C@@H](OS(=O)(=O)[O-])[C@@H]1O	-6.38787
CCN(CCCNC(=O)CCCc1c[nH]c2ccccc12)c1ccccc1	-6.38782
C[C@@H]1CCC[C@]2(C)CCC(=O)C[C@@H]12	-6.38779
CCn1cc(C[NH2+]Cc2ccccc2Cl)c2ccccc21	-6.38775
O=C([O-])CCC(=O)N1C[C@H]2C[C@@H](C1)c1ccc(NC(=O)Cc3ccccc3)c(=O)n1C2	-6.38773
CSc1ccc([C@@H](C)[NH2+]Cc2cccc(F)c2F)cc1	-6.38771
CSc1ccc(-c2cccc3cnccc23)cc1	-6.3877
C[C@]1(O)CC[C@H]2CCCC[N@@H+]3CC[C@H](C1)[C@]23C	-6.38769
NC(=O)c1cc2ccccc2nc1[C@H]1CCCN(C(=O)Cc2ccccc2F)C1	-6.38768
Cc1cc(/C=[NH+]/Cc2ccccc2)c(C)n1-c1ccc(C(=O)[O-])c(Cl)c1	-6.38762
Cn1c(=O)c2cc([N-]S(=O)(=O)c3c[nH]c(C(=O)[O-])c3)cnc2n(C)c1=O	-6.3876
CSc1ccc(C)c(NC(=O)C[C@H](CC#N)c2ccccc2)c1	-6.38755
C1=C2\Cc3ccsc3C[C@H](C/N=C/N/1)C2	-6.38752
COc1ccc(C(=O)OCc2ccc(C#N)cc2)c(C)c1	-6.38751
CCCCC/C=C\C/C=C\C=C/[C@H](O)C/C=C/CCCC(=O)[O-]	-6.3875
O=C([O-])c1cccc(Oc2ccc(CC[NH2+]C[C@H](O)c3cccc(Cl)c3)cc2)c1	-6.38749
C#C[C@@]1(O)C[C@H]2CCC[N@H+]3CCCC[C@H]1[C@]23C	-6.38747
FC(F)(F)[C@H]1C[C@H](c2ccc(Cl)c(Cl)c2)Nc2ccnn21	-6.38746
CCC(=O)N[C@H](C(=O)N[C@H](C(=O)N[C@@H](CC(C)C)[C@@H](O)CC(=O)N[C@@H](C)C(=O)N[C@@H](CC(C)C)[C@@H](O)CC(=O)[O-])C(C)C)C(C)C	-6.38742
Cc1ccc([C@@H]2CC(c3ccc4ccccc4c3)=NN2c2ccccc2)cc1	-6.38742
C[C@H]1Cc2ccccc2N1C(=O)[C@H]1CCC[N@@H+](Cc2c(Cl)cccc2Cl)C1	-6.38741
O=C([O-])CCNC(=O)[C@@H](Cc1ccccc1)OP(=O)([O-])CCCCc1ccccc1	-6.3874
Cc1cc(Cl)ccc1NC(=O)C[C@@H](CC#N)c1ccccc1	-6.3874
CC(C)(C)c1cc(C(F)(F)F)c(C#N)c(SCc2ccc(C(=O)[O-])cc2)n1	-6.38732
CC(C)[C@@H](NC(=O)C[C@H](CNC(=O)[C@@H]1CSCN1)c1ccc(Cl)cc1)C(=O)[O-]	-6.38728
O=C(Nc1ccc(C2CCC2)cc1)N1CCc2sccc2C1	-6.38725
Cc1ccccc1CCC(=O)N1CCSC[C@H]1c1ccc(Cl)cc1	-6.38724
Cc1ccsc1/C=C(/SCc1ccc(Cl)cc1)C(=O)c1ccc([N+](=O)[O-])cc1	-6.38723
COc1cc(COC(=O)c2cccc(C(F)(F)F)c2Cl)cc(OC)c1OC	-6.38722
C[C@]12C=C3C(=C[C@H](CC1)C2)[C@@H]1C[C@H]3CO1	-6.38718
C1=C2[C@@H]3CCC[C@H](/C=C/[C@H]1[C@@H]1CC[NH2+][C@H]21)[NH2+]3	-6.38717
Fc1ccc(CSCc2ccccc2C(F)(F)F)nc1	-6.38714
Cc1cc(C(=O)Nc2cccc(Oc3ccc(C#N)cc3)c2)co1	-6.38713
CCOc1ccccc1CNc1ccc(C#N)cc1C(F)(F)F	-6.3871
C[C@@H]1[C@@]2(C)C(=O)CC[C@H]2[C@H]2CC(=O)N(C)[C@]21C	-6.38706
COc1cc(/C=C\c2ccc3ccc(Cl)cc3n2)cc(OC)c1OC	-6.38706
CN(CCC[N@@H+](C)Cc1ccco1)C(=O)C(=O)N1C[C@H](O)C[C@H](C(=O)[O-])C1	-6.38706
CC(C)(C)c1ccc(C[NH2+][C@@H]2CCCc3cc(N)ccc32)s1	-6.38704
O=C([O-])/C=N/OC1CCC(c2ccc(OCc3ccc4ccccc4n3)cc2)(c2ccc(OCc3ccc4ccccc4n3)cc2)CC1	-6.38703
C/C1=C/CC/C(C)=C/CC(C)(C)/C=C/C1	-6.387
C[C@@H]1[C@@H]2[C@H](C[C@@H]3[C@H]4CC=C5C[C@H](O[C@@H]6O[C@H](CO)[C@H](O[C@H]7O[C@H](C)[C@H](O)[C@@H](O)[C@H]7O)[C@@H](O)[C@H]6O[C@H]6O[C@H](C)[C@H](O)[C@@H](O)[C@H]6O)CC[C@@]5(C)[C@@H]4CC[C@]23C)O[C@@]1(O)CCC(C)(C)CO[C@@H]1O[C@H](CO)[C@H](O)[C@H](O)[C@@H]1O	-6.38699
c1cc2occ3c4c[nH+]cc4c4ccc1c4c23	-6.38699
COc1cccc(F)c1-c1cccc(CC(=O)[O-])c1F	-6.38697
CC1=[NH+]CCN1C(=O)c1ccc(C#N)cc1	-6.38696
C[C@H](CCc1ccccc1F)C(=O)N1C[C@@H](C)c2ccccc21	-6.38695
COc1ccc2[nH]cc(CC(=O)[O-])c2c1	-6.38694
O=C(/C=C/c1ccc(O)cc1)O[C@@H]1[C@@H](O[C@H]2[C@@H](Oc3c(-c4ccc(O)c(O)c4)oc4cc(O[C@H]5O[C@H](CO)[C@H](O)[C@@H](O)[C@H]5O)cc(O)c4c3=O)O[C@H](CO)[C@H](O)[C@H]2O)O[C@H](CO)[C@H](O)[C@@H]1O	-6.38694
CCCCCCCCCCCCCCCCCCCCCCCCC(=O)N[C@@H](CO[C@H]1O[C@H](CO)[C@H](O)[C@H](O)[C@H]1O)[C@@H](O)[C@H](O)CCCCCCCCCCCCCC	-6.38693
Fc1ccc(CSCc2ccc(C(F)(F)F)cn2)cc1F	-6.38693
COc1cc(Cn2nc3n(c2=O)c2ccccc2c2[n+]3CCN2)cc(OC)c1OC	-6.38691
O=C(CSc1nc2ccccc2o1)Nc1ccc2ccccc2c1	-6.38691
Cc1cc(C)cc([C@@H](C)[NH2+]Cc2c(F)cc(F)c(F)c2F)c1	-6.38688
Cc1ccc(-c2ccc(C)c(NC(=O)N3CC[C@@]4(C)[C@@H](C3)C4(F)F)c2)o1	-6.38688
O=C([O-])CC[C@@H](NC(=O)c1ccccc1)C(=O)[O-]	-6.38684
N#CCc1ccc(-c2cc(F)ccc2CC#N)cc1	-6.38682
N#Cc1cc(-c2ccccc2C#N)ccc1F	-6.38682
CS(=O)(=O)[N-]C(=O)CCCc1c(-c2ccc(F)cc2)[nH]c2ccc(C#N)cc12	-6.38681
N#Cc1cccc(SCC(=O)c2ccc3ccccc3c2)c1	-6.38674
N#Cc1cccc(CNc2ccc(CCC(F)(F)F)cc2)c1	-6.38673
O=C(Nc1ccccc1F)N[C@@H]1CCSc2ccc(Cl)cc21	-6.38671
O=C([O-])C[N@H+]1CCC[C@@H](NCc2ccccc2)C1	-6.38671
CC(C)CCNC(=O)CCc1nc2ccccc2n(C)c1=O	-6.38668
Cc1cc(C(=C(/C=C/[C@@H](O)C[C@@H](O)CC(=O)[O-])c2nnnn2C)c2ccc(F)c(C)c2)ccc1F	-6.38667
CN(C)c1ccc(-c2cc(-c3ccccc3)ccc2C=O)cc1	-6.38666
CC(=O)NCCN(C(=O)CCN(Cc1ccccc1)C(C)=O)[C@@H](C)C(=O)[O-]	-6.38665
COc1c(OC)c(-c2ccc3c(c2)OCO3)c2cc3c(cc2c1O)COC3=O	-6.38663
Cc1c(OCC(=O)N[C@@H](C(=O)[O-])c2ccc(O)cc2)ccc2c1oc(=O)c1ccccc12	-6.38661
C[C@@]12CC(=O)C[C@@H]1[C@H]1C[C@@H]3COCO[C@@H]3[C@H]1C2	-6.38658
O=C1CCC(C(=O)OCc2ccc(Cl)cc2)CC1	-6.38656
Cc1cc(NCc2cccc(-c3c(Cc4ccccc4)cnc4c(C(F)(F)F)cccc34)c2)c(C)cc1CC(=O)[O-]	-6.38654
Cc1csc(-c2ccccc2C#N)c1	-6.38654
O=C([O-])[C@@H]1C[C@H](O)[C@@H](O)[C@@H](O[C@H]2[C@H](O[C@@H]3CO[C@@H](O)[C@H](O)[C@H]3O)OC[C@@H](O[C@@H]3OC[C@@H](O)[C@H](O)[C@H]3O)[C@@H]2O)O1	-6.38654
O=C([O-])c1ccc2cccc(-c3c(F)ccc(F)c3O)c2c1	-6.38654
CC1=C[C@H](C[NH+]2CCN(c3ncccn3)CC2)[C@H](C(C)C)C[C@@H]1Cc1nnc(Cc2c[nH]c3ccccc23)o1	-6.38653
C[N@H+](CC(=O)[O-])[C@@H]1CN(C(=O)CCCNC(=O)c2ccc(F)cc2)C[C@H]1O	-6.38653
CCCCCC(=O)C1=C[C@H]2Cc3ccccc3[C@@H]2C=C1	-6.38647
CN(C[C@H](CC[NH+]1CCC(O)(c2ccccc2)CC1)c1ccc(Cl)c(Cl)c1)C(=O)c1cccc(N=C=S)c1	-6.38645
COc1ccc(CC#Cc2ccc3ncn(Cc4ccc(C(=O)[O-])cc4)c(=O)c3c2)cc1	-6.38641
N#C[C@H]1CC[C@@H](Sc2ccc(Cl)c(C(F)(F)F)c2)C1	-6.38641
O=C1S/C(=C/C=C/c2ccccc2)C(=O)N1Cc1cccc2ccccc12	-6.3864
COc1ccc(-c2ccc(OC)c(CCC(=O)[O-])c2)c(OC)c1	-6.38639
C[C@@H](NC(=O)c1c(F)cccc1F)c1ccc(-c2ccccc2)cc1	-6.38638
Cc1cccc(OCCNc2ccc(C(=O)[O-])cc2)c1	-6.38638
CNc1n(C)c2ccccc2[n+]1CC(=O)c1ccc(Cl)cc1	-6.38637
COc1ccncc1-c1ccc(C#N)c(F)c1	-6.38637
O=C(/C=C/c1ccc(Cl)cc1)/C=C/c1ccc(Cl)cc1	-6.38636
C[C@H](SCc1ccncc1)c1ccc(Cl)c(Cl)c1	-6.38635
Cc1ccc(-n2cc(C[NH2+]CC3CCCCC3)c3ccccc32)cc1	-6.38631
COc1ccc2c(C)c(CC(=O)NCCC(=O)[O-])c(=O)oc2c1OC	-6.3863
O=C([O-])C[C@H]1CCN(C(=O)c2ccccc2)C[C@@H]1CCN(CC[NH+]1CCOCC1)c1ccccc1	-6.3863
Cc1cc(C)cc(-c2c3[nH]ccc3cn2O[C@H]2[C@@H](Oc3ccc4c(=O)c(-c5ccc(O)cc5)coc4c3)O[C@H]([C@H](O)OC(=O)[C@@H](NCCC=O)C(=O)[O-])[C@](O)(CO)[C@@]2(O)[C@H](O)CCCO)c1	-6.38629
O=C([O-])[C@]1(OCc2ccc([N+](=O)[O-])cc2)C=C[C@@H](O)[C@H](O)C1	-6.38629
O=C(COc1c(C(=O)[O-])ccc2ccccc12)Nc1cccc(C(F)(F)F)c1	-6.38629
C=C(C)C(=O)O[C@@]12C[C@H]3C[C@@H](C1)C[C@](C(=O)O[C@H](C(C)(F)F)[C@](C)(F)S(=O)(=O)[O-])(C3)C2	-6.38629
C1=C2C[C@@H](C1)Cn1ccnc1-c1nnoc12	-6.38628
CC1=C(CC/C(C)=C/Cc2cc(C(=O)[O-])ccc2O)[C@]2(C)CCCC(C)(C)[C@H]2CC1	-6.38626
OC[C@@H]1O[C@@H](O[C@@H]2O[C@H]3CC4[C@H]5O[C@H]5C(O)(CO3)[C@@H]42)[C@H](O)[C@H](O)[C@H]1O	-6.38626
CCC(CC)C(=O)N1CC[C@@H](CC(=O)[O-])[C@@H](Cc2nc3c(OC)cccc3[nH]2)C1	-6.38626
Cc1ccc(C(=O)N[C@H](CCS)C(=O)N[C@H](Cc2ccccc2)C(=O)[O-])c(Cl)n1	-6.38625
COc1ccc(-c2c(C(=O)[O-])sc3c2NC(=O)C[C@H]3c2ccc(Cl)cc2)cc1	-6.38616
CC(=O)C[C@@H](O)C[C@H]1C[C@H]2CC[C@@H]1[N@@H+](C)[C@@H]2C	-6.38614
COc1cc(F)c(-c2c(C)nn(CC(=O)[O-])c2C)c(F)c1	-6.38606
C[C@@H]([NH2+]Cc1coc(-c2ccc(Cl)cc2)n1)c1ccccc1	-6.38606
C[C@@H](Sc1ccc([N+](=O)[O-])cc1)c1cc(F)ccc1F	-6.38604
CCN1CC[C@H](NS(=O)(=O)CCCS(=O)(=O)[N-]c2ccn(C)n2)C1=O	-6.38599
Cc1cc2n(c(=O)c1Br)[C@@]1(C#N)CCC[C@H]1C2	-6.38597
CN(C)C(=O)c1cccc(-c2ccc3c(c2)CCC3=O)c1	-6.38597
C1#CC2=C(C/C=C/C=C\C1)n1cccc1C2	-6.38594
C[C@@H]1CC[C@@]2(OC1)O[C@H]1C[C@@H]3[C@H]4CC=C5C[C@H](O[C@@H]6O[C@H](CO[C@@H]7O[C@H](C)[C@H](O)[C@@H](O)[C@H]7O[C@@H]7O[C@H](CO)[C@H](O)[C@H](O)[C@@H]7O)[C@H](O)[C@H](O)[C@@H]6O)CC[C@]5(C)[C@@H]4CC[C@@]3(C)[C@H]1[C@H]2C	-6.38592
COc1ccc(C(=O)N(CCc2ccc(Cl)cc2)CC2CC2)c(F)c1	-6.38592
CC(=O)[C@H]1CC[C@H]2[C@H]3CC=C4C[C@H](O[Si](C)(C)C(C)(C)C)CC[C@@]4(C)[C@@H]3CC[C@@]12C	-6.3859
Nc1nc2c(ncn2[C@@H]2C[C@@H](O)[C@H](OCP(=O)([O-])[O-])C2)c(=O)[nH]1	-6.38587
O=C(OCc1ccc2c(c1)OCO2)c1cccc(F)c1Cl	-6.38586
O=C1c2ccccc2-c2onc3ccc(Nc4ccccc4)c1c23	-6.38583
C1#C[C@H](c2cncs2)CCO[C@@H]2C=C[C@@H]1C2	-6.38582
C#Cc1c[nH]c2c1[C@@H](C)[C@@H]1[C@H]3CC[NH+]([C@H]21)[C@H]3C	-6.38581
N#Cc1cc(F)ccc1-c1ccccc1F	-6.38579
C[C@H](Nc1cccc(C(F)(F)F)c1)c1ccc(C#N)cc1	-6.38578
Nc1cccc(C(=O)Nc2cc(C(F)(F)F)cc(C(F)(F)F)c2)c1	-6.38578
CC(=O)Nc1ccc(C(=O)[O-])cc1CC(N)=O	-6.38575
CSc1ccc(N[C@H](C)c2ccc(F)cc2N(C)C)cc1	-6.38575
C[C@H]([NH2+][C@H](C)c1ccc2c(c1)CCCC2)c1ccncc1F	-6.38572
c1ccc2c(c1)CCC[C@H]2[NH2+][C@H]1CC2(CCC2)Oc2ccccc21	-6.38572
CCC(C)(C)c1cc(C(C)(C)CC)c2cc(O)c(C(=O)[O-])cc2c1	-6.38572
N#Cc1ccc(NC(=O)Cc2cc(F)c(F)cc2F)c(Br)c1	-6.38569
N#Cc1ccc(NC(=O)Cc2cc(F)cc(Br)c2)cc1	-6.38568
COc1cccc2ccn(CCC(=O)N[C@@H](CCCNC(N)=O)C(=O)[O-])c12	-6.38565
C[C@](Cc1ccc(Cl)cc1)(Oc1ccc(C2CCSCC2)cc1)C(=O)[O-]	-6.38562
C=C(C)[C@H]1CC[C@H](C)c2ccc(C)nc2C1	-6.38561
C1=C2CC[C@@H]1C[C@@H]1/C=C\[C@H](CC/C=C/1)[NH2+]C2	-6.38559
C[C@H](O)[C@H](O)C#CC#Cc1ccccc1	-6.38558
C[C@@H](SCc1ccc(C#N)cc1F)c1cccc(C#N)c1	-6.38558
N#Cc1ccc(C(=O)OCc2ccc(Br)c(F)c2)cc1	-6.38557
Cc1cc(Oc2ccc(Cl)cc2)nc(SCc2cccc(C#N)c2)n1	-6.38554
Fc1ccc(C[NH2+]Cc2cc3ccccc3s2)c2ncccc12	-6.38554
CC(C)(OCc1ncsc1-c1ccc(Cl)cc1)C(=O)[O-]	-6.38551
COc1ccc(-c2cc(C(F)F)c3cnn(-c4ccccc4F)c3n2)cc1	-6.38551
Cc1cc(NC(=O)P(=O)([O-])[O-])cc(C)c1Oc1ccc(O)c(C(C)C)c1	-6.38548
COc1ccc(/C=C/N=C=S)cc1	-6.3854
Cc1nn(-c2ccc(Cl)cc2)c2nc(-c3ccco3)cc(C(F)(F)F)c12	-6.3854
Cc1ccc(CNc2cccc3ccsc23)cc1[N+](=O)[O-]	-6.38539
C[C@H]1C(CCC#N)=C[C@H]2CC[N@@H+]3CC[C@@H]1[C@H]23	-6.38536
Cc1cc(O)c(-c2ccccc2)c(-c2cccc(C(=O)[O-])c2)c1	-6.38536
O=C[C@@H]1C[C@H]2CC[C@@H](C1)n1ccc(=O)c(Br)c12	-6.38534
CCCC[C@H]1CC[C@]2(C)C3=C(CCC3)CC[N@@+]2(C)C1	-6.38532
C[C@]12C[C@H]3Cc4[nH+]ccn4[C@H](C3)[C@@H]1CCC2=O	-6.38531
O=C(CSCc1cccc(C(F)(F)F)c1)Nc1ccc(Cl)cc1	-6.38531
O=C(CSc1nc2ccccc2[nH]1)c1ccc2c(c1)Cc1ccccc1-2	-6.38531
Cc1sc(-n2cccc2)c(C(=O)NCc2ccc(Cl)cc2)c1C	-6.3853
Cc1ccc(OCc2ccccc2)c(C/C=C/c2ccccc2/C=C/C(=O)[O-])c1	-6.38524
Cc1cc(-c2cccc(F)c2C#N)ccc1C#N	-6.38524
Cc1cc([C@@H]([NH2+]Cc2cc(F)c(F)c(F)c2)C2CC2)ccc1F	-6.38522
N#Cc1cncc(-c2ccc3c(c2)CC(=O)N3)c1	-6.38521
CC[C@H](Oc1cccc2ccccc12)C(=O)N1CCc2ccccc2C1	-6.38521
C[C@@H]1[C@H]2[C@H](C[N@@H+]1C)[C@@H]1C[C@@H](C#N)[C@@](C)(C1)N2C	-6.3852
O=C([O-])c1ccc2cc(O)c(-c3ccc(O)cc3)cc2c1	-6.3852
C1=C\[C@@H]2Cn3ccc4c3[C@H]2[C@H](CCC/1)CN4	-6.38519
O=C(NCc1cncc(Br)c1)c1cccnc1N1CCOCC1	-6.38518
C[C@H](CCc1ccccc1)NC(=O)c1sc2cc(F)ccc2c1Cl	-6.38518
CC(C)c1sc(-c2ccccc2)c(C2CCCC2)c1/C=C/[C@@H](O)C[C@@H](O)CC(=O)[O-]	-6.38514
C[N@@H+](CC(=O)[O-])[C@@H]1CN(C(=O)COc2cccc(N3CCCC3=O)c2)C[C@H]1O	-6.38514
CC[C@H]([NH2+]Cc1ccc(C#N)cc1)c1ccc(Cl)s1	-6.38507
C[C@@H]([NH2+]Cc1cccc2[nH]ccc12)c1cc2cccc(F)c2o1	-6.38505
CC(C)(O[C@H]1O[C@H](CO)[C@@H](O)[C@@H](O)[C@H]1O)[C@H]1CC[C@](C)([C@H]2[C@H](O)C[C@]3(C)[C@@H]2CC[C@@H]2[C@@]4(C)CC[C@@H](O[C@@H]5O[C@H](CO)[C@@H](O)[C@@H](O)[C@H]5O[C@@H]5O[C@@H](CO)[C@H](O)[C@H](O)[C@@H]5O)C(C)(C)[C@@H]4CC[C@]23C)O1	-6.38504
COc1cccc(/C=C/c2ccc(C#N)cc2)c1	-6.38503
Fc1ccc([C@@H]2Nc3ccc(Cl)cc3[C@H]3C=CC[C@@H]32)cc1	-6.38502
O=C(O[C@@H]1[C@H](O)c2c(O)cc(O)cc2O[C@@H]1c1ccc(O)c(O)c1)c1cc(O)c(O)c(O)c1	-6.38501
CC(=O)N1CCC[C@H]1C(=O)N[C@H](C(=O)N[C@@H](CCC(N)=O)C(=O)[O-])[C@@H](C)O	-6.38497
COc1cc2c(cc1O)[C@H](CC[C@@H](O)CCc1cc[nH+]c(N)c1)C#C[C@H]([C@@H](O)CCCC1([C@@H]3C[NH2+][C@@H]4CC(=O)CC[C@@H]4C3)CCCC1)C(=O)CC2	-6.38496
CC[N@@H+](Cc1ccccc1)Cc1ccc(Cl)c2cccnc12	-6.38494
N#CCCCC[NH2+][C@@H]1CCCC[C@@H]1c1ccc(C(F)(F)F)cc1	-6.38493
COc1cc2c(cc1F)CC[C@H]2Nc1ccccc1OC(F)F	-6.38491
CCCCCN1C(=O)S/C(=C\c2cccc3ccccc23)C1=O	-6.38488
COc1cccc2c1ccn2CC(=O)N[C@H]1CCOC(C)(C)C1	-6.38485
CC[C@@H](C)Oc1c(Cl)cc(/C=N/c2ccc(C(=O)[O-])cc2C)cc1OC	-6.38481
NC(=O)c1cnc(Nc2ccc(N3CCOCC3)cc2)nc1NCc1cc(F)cc(F)c1	-6.3848
C1=NC[C@H]2C[C@@H](C[C@H]3[C@@H]4CC[C@@H](C4)[C@H]3C2)O1	-6.38479
CNC(=O)CN(CC(=O)NCC(=O)[O-])Cc1cccc(C(F)(F)F)c1	-6.38475
N#Cc1ccc(-c2cnc3[nH]ccc3n2)s1	-6.38473
C[C@H](NC(=O)C(=O)Nc1cc(C(C)(C)C)ccc1C(C)(C)C)C(=O)N[C@@H](CC(=O)[O-])C(=O)COP(=O)(c1ccccc1)c1ccccc1	-6.38472
CC(=O)N1CCC[C@@H](C(=O)N2CC[C@H](Nc3cncc(-c4nnn[n-]4)n3)C2)C1	-6.38472
O=C([O-])Cc1cccc(-c2cccc([N+](=O)[O-])c2)c1F	-6.38469
CCC[C@H](NCC(=O)N1CC[NH+](Cc2ccccc2)CC1)C(=O)[O-]	-6.38467
C[C@H]1CCN(C(=O)c2ccc(C(F)(F)F)cc2)c2ccccc2S1	-6.38463
O=C(CSCc1cccc2ccccc12)Nc1ccc2ccccc2c1	-6.38463
Cc1cc(/C=N/c2ccc(C(=O)[O-])c(Cl)c2)c(C)n1-c1cccc(Cl)c1	-6.38461
O=c1ccn([C@@H]2O[C@H](COP(=O)([O-])[O-])[C@@H](O)[C@H]2O)c(=S)[nH]1	-6.3846
O=C([O-])CCCN1C[C@H](C(=O)[O-])Oc2c(NC(=O)c3ccc(OCCCCc4ccccc4)cc3)cccc21	-6.38459
CC(C)c1cccc([C@H](C)[NH2+]Cc2cccc(C#N)c2)c1	-6.38459
O=C(/C=C/c1cc(Cl)ccc1Cl)N1CCc2sccc2C1	-6.38456
C#C[C@@]1(O)CC[C@H]2[C@@H]3CCC4=C/C(=N\OCC(=O)N[C@H](C(=O)N5C[C@H](O)C[C@@H]5C(=O)[O-])C(C)C)CC[C@]4(C)[C@H]3CC[C@@]21C	-6.3845
Cc1c(F)c(C=O)c(F)c2c1CCCS2(=O)=O	-6.38445
C[C@@H](c1ccccc1F)N(C)C(=O)C/C=C/c1ccc(F)cc1	-6.38442
C=C1C(C)=C(C#N)C(=O)N1c1ccc(Cl)c2ccccc12	-6.38439
CNc1cc2nc3cc(C(=O)[O-])ccc3oc-2cc1=O	-6.38433
CC[C@H](CO)[N@H+](Cc1cc2c(cc1C)n(C)c(=O)n2C)Cc1ccccc1F	-6.38432
C[C@@]12CCCC[C@@H]1CC[C@H]1[C@H]2CC[C@]2(C)[C@@H]3O[C@@H]3C[C@@H]12	-6.3843
O=C(Nc1ccccc1C(F)(F)F)c1ccc(Cl)c(Cl)c1	-6.3843
Cc1ccc2c(c1C)N[C@@H](c1ccc(C(=O)[O-])cc1)[C@@H]1CC=C[C@H]21	-6.38425
COc1cccc2nc(C[C@@H]3CN(C(=O)Cc4ccccc4)CC[C@H]3CC(=O)[O-])[nH]c12	-6.38421
Cc1c2ccc3ccccc3c2cc2cccc(F)c12	-6.38421
C[C@H](CC(=O)NC[C@@H](O)CNc1ccc(-c2nnn[n-]2)nn1)c1cnn(C)c1	-6.3842
COC[C@@]1(C(=O)[O-])CN(C(=O)[C@]2(O)CC[N@H+](Cc3ccccc3)C2)CCO1	-6.38419
CCCCn1nc(C)c2c(C(F)(F)F)cc(-c3ccc(O)cc3)nc21	-6.38417
O=C([O-])c1ccc(NC(=O)c2cccc(OCc3ccccc3)c2)cc1	-6.38412
CC[C@@]12CCC[N@@H+]3CC[C@@]4(c5ccccc5N(C=O)[C@H]4[C@H](O)C1)[C@H]32	-6.3841
Fc1ccc(Cl)cc1C[NH2+][C@H]1CCC[C@H](C(F)(F)F)C1	-6.3841
C[C@@]12C[C@]3(CCCC[NH2+]3)C[C@@H]1CC[C@H]2O	-6.38409
Nc1[nH]c2ncc(CNc3ccc(C(=O)N[C@@H](CCC(=O)OC(=O)[O-])C(=O)[O-])cc3)nc2c(=O)[nH+]1	-6.38405
O=C(NCc1cc2ccccc2s1)N1CC[C@@H]1c1ccccc1	-6.38403
C[C@H]([NH2+]Cc1cc(F)c(F)c(F)c1)c1ccc2c(c1)CCCC2	-6.38402
Cc1cncc(-c2cc(C#N)ccc2F)c1	-6.38399
COc1cccc(Cn2nc3n(c2=O)c2ccccc2c2[n+]3CCCN2)c1	-6.38397
O=C([O-])Cc1ccc(-c2c(F)ccc(F)c2F)cc1	-6.38397
COc1cc(C(=O)N[C@H](CCC(=O)[O-])C(=O)NCc2ccc(Br)cc2F)cc(OC)c1OC	-6.38391
Fc1ccc(SCSc2ccccc2)cc1	-6.3839
C[C@@H]1[C@H](C(=O)N2CC[C@@H]3CCN(C(=O)CCn4cnnn4)C[C@@H]32)CC[N@@H+]1C	-6.3839
C[C@@]12CC[C@@H](C[C@@H]3OC(=O)N[C@@H]3COCO1)C2	-6.38389
O=C(N[C@H]1C[C@@H](CNC(=O)[C@@H]2C[C@@H]3O[C@H]2[C@H]2C[C@H]23)C1)c1cc([O-])n2ncnc2n1	-6.38388
CSCC[C@H](NC(=O)c1ccc(CN(Cc2ccccc2)Cc2nccs2)cc1-c1ccccc1C)C(=O)[O-]	-6.38387
C1=C2CCCC[C@H]2[C@@H]2CC[C@@H]3CCC[C@@H]3[C@@H]2C1	-6.38385
C=C[C@@](C)(CC[C@](C)(O)C(C)C)c1ccc2c3c(c[nH]c13)C[C@H](COC)NC(=O)[C@H](C(C)C)N2C	-6.38384
CCc1ccccc1CC(=O)Nc1c(F)cc(Cl)c(C)c1F	-6.38384
Cc1cc(C(F)(F)F)n2nc([C@@H]3CCN(C(=O)COC[C@H]4CCCCO4)C3)cc2n1	-6.38378
COc1cc(F)c(F)cc1-c1ccc(N2CCC(C(=O)[O-])CC2)nc1	-6.38378
C[C@H](CC[C@@H](O[C@H]1O[C@H](CO)[C@H](O)[C@@H](O)[C@H]1O[C@H]1O[C@@H](CO)[C@@H](O)[C@@H](O)[C@H]1O)C(C)(C)O)[C@@H]1CC[C@@]2(C)[C@H]3CC=C4[C@@H](CC[C@@H](O[C@@H]5O[C@H](CO)[C@H](O)[C@@H](O)[C@H]5O)C4(C)C)[C@]3(C)C(=O)C[C@@]12C	-6.38377
O=C([O-])/C=C/c1cccc(-c2ccc3c(c2)OCO3)c1	-6.38377
COc1cc(F)cc(-c2ccc3c(c2)CCC3=O)c1	-6.38375
FC(F)(F)[C@H]1CC[N@@H+](Cc2csc(-c3cccs3)n2)CC12CCC2	-6.38375
COc1cc(F)c(-c2ccc(C#N)c(OC)c2)c(F)c1	-6.38374
C1=C[C@]23CCCC[C@H]2Cc2[nH]nc(c23)OC1	-6.38371
C1#CCC2=Cc3nscc3[C@H](C2)OCC1	-6.38371
Fc1cccc(C[N@H+]2CCC[C@H]2c2ncn3cc(-c4cccnc4)ccc23)c1	-6.3837
FC1(F)CCC(C[N@H+]2CC3(CCC3)[C@H]2c2ccco2)CC1	-6.38368
N#Cc1ccccc1-c1c(F)cccc1F	-6.38367
O=C1CN(C(=O)[C@H]2CC[C@@]3(CC2)CNC(=O)c2ccccc2O3)CCN1	-6.38363
CCCc1ccc(-c2ccc(CC(=O)[O-])nc2)cc1	-6.3836
COc1ccc(CC[C@@H](OC(=O)[C@@H]2CCCCN2C(=O)[C@@H]2CCCc3ccccc32)c2cccc(OCC(=O)[O-])c2)cc1OC	-6.38359
CN(C(=O)c1ccc2c(c1)CCC=C2)c1ccc(Cl)cc1F	-6.38358
C[C@@H]1[C@@H]2C/C=C/C/C=C\C2=C2C(=O)CO[C@H]21	-6.38355
O=C(c1ccno1)N1C[C@H](OCc2nc3ccccc3o2)[C@@H](F)C1	-6.38353
COC(=O)c1[nH]c2cc(OC)ccc2c1NC(=O)[C@H]1[C@H](C(=O)[O-])C1(C)C	-6.3835
Nc1nc2c(cnn2CCCCCCC(F)(F)P(=O)([O-])[O-])c(=O)[nH]1	-6.3835
C(#Cc1cccc2ccccc12)/C=C\c1cccc2ccccc12	-6.3835
CC(C)c1c(C(=O)NCc2ccc(C(=O)N(C)C)cc2)nn(-c2ccc(F)cc2)c1CC[C@@H](O)C[C@@H](O)CC(=O)[O-]	-6.38348
CC(=O)N1CCN2C(=O)N(Cc3ccccc3)C(=O)[C@H]2C1	-6.38346
Cc1ccc(F)c(C[NH2+][C@@H](C)c2cc3ccccc3o2)c1	-6.38345
COc1ccc2cc([C@H](C)C(=O)Nc3cc(F)cc(F)c3F)ccc2c1	-6.38344
CC(C)c1cccc(C(C)C)c1NC(=O)[C@@H]1CCC(=O)[C@@H](C)C1	-6.38343
COc1cc(F)ccc1-c1ccc2c(c1)COC2=O	-6.38338
CCCCC/C=C\C=C\[C@H](O)C/C=C\C/C=C\CCCC(=O)[O-]	-6.3833
COc1ccc(-c2ccc(F)cc2F)cc1C#N	-6.3833
CC(C)c1nc2cc(N[C@@H](C)c3ccc(C#N)cc3F)ccc2o1	-6.38329
CC(C)N(CC(F)F)C(=O)c1cc2cccc(Cl)c2s1	-6.38326
C1=C2/C=C\C3=[NH+]\C/C=C\CCN3C[C@@H](C1)C2	-6.38325
CCc1cccc(C)c1NC(=O)CCc1ncc(-c2ccc(F)cc2F)o1	-6.38325
CCCc1cc(C(=O)c2ccc(-c3ccccc3)cc2)ccc1OCCCn1ccc2c(OC(C)(C)C(=O)[O-])cccc21	-6.38324
CCCCCCCCCCCCCCCCS(=O)(=O)Nc1ccccc1C(=O)[O-]	-6.38324
O=C(OCc1ccc2c(c1)OCO2)c1c(F)ccc(F)c1Cl	-6.38322
Cc1ccccc1/N=C/c1ccc(OCc2ccc(C(=O)[O-])cc2)cc1	-6.38321
Oc1ccc(-c2csc(-c3ccc(C(F)(F)F)cc3)n2)c(O)c1	-6.3832
C[C@]1(O)CC[C@@H]2[C@H](C=C[C@@H]3COC(=O)[C@@]32C)C1	-6.38318
COc1cc(F)ccc1CC(=O)Nc1ccc(C#N)cc1Br	-6.38318
Cc1ccc(NC(=O)Cc2c[nH]c3ccc(F)cc23)cc1C(F)(F)F	-6.38317
C=C1CCC(=O)[C@@]2(C)OC[C@H](C)[C@H]3C[C@H](C)[C@H](OC(C)=O)[C@@H]4[C@@H]3[C@H]2O[C@@H]4C1	-6.38315
CCCCCCCCCOc1ccc(/C=N/c2ccc(C(=O)[O-])cc2)cc1	-6.38314
CCCc1cc(Nc2ccc(F)cc2)n2ncc(-c3ccccc3)c2n1	-6.38314
O=C(Cn1ccc(=[NH+]Cc2ccccc2)cc1)c1ccc(I)cc1	-6.38313
Cc1c(C(=O)[O-])ccc2cc(C(=O)[O-])ccc12	-6.38311
CC(=O)N1CC[NH+](CC(=O)N[C@@H](C)c2ccccc2)CC1	-6.38311
CC1(C)OC(=O)C[C@]2(C)[C@@H]1CC[C@@]13C[C@@H](CC[C@H]21)[C@@]1(C)O[C@@H]31	-6.38307
O=C1/C(=C/c2c(F)cccc2Cl)Sc2ccccc21	-6.38307
CCCCCC(=O)O[C@@H]1C[C@H]2C[C@H](C(=O)NCCCCNC(N)=[NH2+])N(C(=O)[C@H](CC(C)C)N(C)C(=O)[C@H](O)Cc3ccc(O)cc3)[C@@H]2C[C@@H]1O[C@H]1O[C@H](C(=O)[O-])[C@H](O)[C@@H](O)[C@H]1O	-6.38306
Cc1nc([C@@H]2CCC[N@H+]2Cc2coc3ccccc23)cs1	-6.38306
C1#CC/C=C/[C@H]2[C@@H](C/C=C\1)Cc1[nH+]ccn12	-6.38303
Cn1c(=O)cc2c3c(c(Nc4cccc(C(F)(F)F)c4)ccc31)C(=O)c1ccccc1-2	-6.38298
Cc1ccc(NCc2cc(Cl)ccc2OCc2ccc([N+](=O)[O-])cc2)cc1C	-6.38296
O=C(CCc1ccc(Cl)c(Cl)c1)N[C@H]1C[C@@H]1c1c(F)cccc1F	-6.38295
C[C@@H](C(=O)N1CCC[C@@H](CNc2ccnc(-c3nnn[n-]3)n2)C1)n1cncn1	-6.38287
COc1cc(-c2ccc(CC(=O)[O-])cc2)cc(OC)c1OC	-6.38286
CCn1cc(-c2ccc(CCC(=O)[O-])cc2)cn1	-6.38286
Fc1ccc2oc(C[N@@H+]3CCC[C@@H]3c3nc4ccccc4[nH]3)cc2c1	-6.38285
C[C@@H](CC(=O)OC1CCCCC1)NC(=O)[C@H]([NH3+])CC(=O)[O-]	-6.38281
COc1cc2c(cc1OC)CCN(C)C(C(=O)c1ccc(NC(=O)c3ccc(Cl)nc3)cc1)=C2	-6.38278
Cc1cc(C)c2sc(NC(=O)Cc3cccc4ccccc34)nc2c1	-6.38278
CC[C@H]1CCCN1C(=O)c1ccc(-c2ccc(F)cc2)cc1F	-6.38277
CCC[C@H]([NH2+][C@H](C)c1cccc(C#N)c1)c1ccccc1	-6.38276
O=C1/C(=C/c2ccc([N+](=O)[O-])cc2)C[C@@H](c2ccccc2)c2ccccc21	-6.38276
C[C@@H]([NH2+]Cc1ccc(Cl)o1)c1ccc(F)c2ccccc12	-6.38276
Oc1cccc2c1CCC[C@H]2[NH2+]Cc1csc2ccccc12	-6.38276
Cc1cc(Cl)ccc1CNc1ccc([C@@H]2CCOC2)cc1	-6.38276
C=C(CC[C@@]12O[C@@H](C(=O)[O-])[C@](O)(C(=O)[O-])[C@@](C(=O)[O-])(O1)[C@H](OCCCCCCCCCC)[C@H]2O)[C@@H](OC(C)=O)[C@H](C)Cc1ccccc1	-6.38274
CCCC[C@H](CC)[C@H]1CC(=O)Nc2c1c(C)nn2-c1ncnc2nc[nH]c12	-6.38274
Cc1cc(Cl)c(C(=O)OCc2ccc3c(c2)OCO3)cn1	-6.38272
COc1ccc(CNC2c3ccccc3-c3ccccc32)c(F)c1	-6.38271
CC(C)c1ccc([C@H]2C[C@@H](c3ccc(F)cc3)Nc3ncnn32)cc1	-6.38269
O=C([O-])C(=O)CC(=O)c1nc2c(ncn2Cc2ccccc2)c(=O)n1Cc1ccccc1	-6.38264
CCC[C@H]([C@@H]1C[C@H](Cc2cc[nH+]c(NCCCO)c2)C[C@H]2C#C[C@@H](c3ccccc3)c3cc(O)c(OC)cc3CC/C([O-])=C(/O)C(=O)[C@H]2C1)[C@H](O)C[C+]1C=C([C@@H](C)C[NH2+]C[C@@H](C)O)C=N1	-6.38262
C[C@@]12C=CC=C[C@@H]3O[C@@H]4C=C[C@@H](C1)C4=C32	-6.38261
CC1(C)CCC(C)(C)c2cc(C/C=C\c3ccc(C(=O)[O-])c(O)c3)ccc21	-6.38261
COc1cccc2c(C)cc(=O)[nH]c12	-6.38258
CC(C)CC1=CC[C@]2(C)[C@H](O)CC[C@@]34C5=C6C[C@@]1(C=C1C(=c7ccccc7=C[C@@H]13)Cc1cccc(c1)C1=CC=C(NCCC[C@H](C3CCCCC3)[C@@H](C=O)CC[C@@H](C(=O)[O-])[C@H]3[C@H](O)C[C@]67C[C@@H](Cc6ccccc6)C[C@H](C5)[C@]37C)NC1)[C@@H]24	-6.38251
Cc1c(F)cccc1-c1cccc(C[C@@H](CC(=O)[O-])NC(=O)OC(C)(C)C)c1	-6.38251
COc1ccc(NC(C)=O)cc1NC(=O)CC[C@H](C)[C@H]1CC[C@@H]2[C@@H]3[C@H](O)C[C@H]4C[C@H](O)CC[C@@]4(C)[C@@H]3C[C@@H](O)[C@@]21C	-6.38247
C[C@H]1C[N@H+](CC[C@H](C(=O)NCc2cc(C(F)(F)F)cc(C(F)(F)F)c2)c2ccc(F)cc2)CC[C@@]12C=Cc1ccccc12	-6.38247
Cc1cc([C@H]([NH2+]Cc2ccc(F)cc2F)C2CC2)ccc1F	-6.38246
CCOc1ccc(C(=O)[O-])cc1-c1cc(-c2ccccc2OC)n(CC(C)C)n1	-6.38244
COc1ccc(-c2cccc(CC(=O)[O-])c2F)cc1	-6.38241
Cc1ncc(-c2ccccc2)cc1NCc1ccc(C#N)cc1	-6.38239
CC(C)(c1ccc(O)cc1)c1cccc(C(=O)[O-])c1	-6.38239
CCC[C@@H](NC(=O)[C@@H]1C[C@@H]2CN1C(=O)[C@H](C1CCCCC1)NC(=O)Cc1cccc(c1)OCCC(C)(C)O2)C(=O)C(=O)NCC(=O)[O-]	-6.38238
Cc1ccc(Cl)c(NC(=O)N(C)Cc2ccc(F)cc2)c1C	-6.38238
N#CC[C@]12CCNc3cc(Br)cc(c31)COC2	-6.38237
C[NH2+]C[C@@H](/C=C/C(=O)[O-])CCC[C@@H](CC[C@@H]([NH3+])CC[C@@H](C)C=O)Cc1ccc(O)cc1	-6.38234
Cc1ccc(Br)c(NC(=O)CCc2ccc(F)c(Br)c2)c1	-6.38234
Cc1ccc(N2C(=O)/C(=C/c3ccccc3F)SC2=S)c(C)c1	-6.38233
O=C([O-])[C@@H](Nc1ccc(Nc2ccccc2)cc1)c1ccccc1	-6.38233
CC1=C/C=C2\C/C(=N\O)[C@@](C#N)(/C=C/1)[C@H]2C	-6.38232
Cc1cccc(F)c1C(=O)OCc1ccc(F)cc1Cl	-6.3823
COc1cc(NC(=O)N2CCC(N3C[C@H](C(=O)[O-])CC3=O)CC2)cc(OC)c1OC	-6.38227
Cc1ccnc(C(=O)N2CCN(c3ccc(C#N)cc3)CC2)c1	-6.38226
COc1cc(-c2cccs2)ccc1C#N	-6.38225
Cc1ccc(COC(=O)c2ccc(Cl)cn2)cc1F	-6.38223
Cc1cccc(-n2c(C)cc(/C=N/c3ccc(C(=O)[O-])cc3)c2C)c1C	-6.38222
CCc1ccc([C@@H]([NH2+]Cc2cc(C#N)cs2)C(C)C)cc1	-6.38222
COc1ccc(Cl)cc1C[NH2+][C@H]1CCCc2sccc21	-6.3822
O=C(Cc1cccc(F)c1)N1CCC[C@H](c2nc(-c3ccncc3)cc(=O)[nH]2)C1	-6.38219
Fc1ccc(CNc2ccccc2OC(F)(F)F)c(Cl)c1	-6.38218
C=C(C/C=C(\C)CCC=C(C)C)CCC(C)(C)/C=C/CC/C(C)=C/CO[C@@H](COP(=O)([O-])O[C@@H]1O[C@H](C(=O)[O-])[C@@](C)(O)[C@H](OC(N)=O)[C@H]1O[C@H]1O[C@H](CO[C@@H]2O[C@H](CO)[C@H](O)[C@@H](O)[C@H]2O)[C@H](O[C@H]2O[C@H](C)[C@H](O[C@@H]3O[C@@H](C(=O)NC4=C([O-])CCC4=O)[C@@H](O)[C@@H](O)[C@H]3O)[C@@H](O)[C@H]2NC(C)=O)[C@@H](O)[C@H]1NC(C)=O)C(=O)[O-]	-6.38214
COc1ccc(-c2coc3c4c(cc(O)c3c2=O)OC(=O)C[C@@H]4c2cc(OC)c3c(c2)OCO3)cc1	-6.38212
O=C([O-])Cc1cc(-c2ccncc2)ccc1F	-6.38212
C[C@@H](C(=O)[O-])c1ccc(NC(=O)c2ccccc2)cc1	-6.38211
COc1ccc(F)cc1-c1ccc([C@@H](C(=O)[O-])N2CCN(C(=O)OC(C)(C)C)CC2)cc1	-6.38211
C[C@H]1O[C@H](O[C@H]2[C@H](O)[C@@H](O)[C@H](OC[C@@H]3O[C@@H](OC(=O)[C@@]45CCC(C)(C)C[C@@H]4C4=CC[C@@H]6[C@@]7(C)CC[C@@H](O[C@H]8OC[C@@H](O)[C@@H](O)[C@H]8O[C@H]8O[C@@H](CO)[C@@H](O)[C@@H](O)[C@H]8O)C(C)(C)[C@H]7CC[C@]6(C)[C@@]4(C)CC5)[C@H](O)[C@H](O)[C@H]3O)O[C@H]2CO)[C@H](O)[C@H](O)[C@H]1O	-6.38207
COc1ccc(C2(C(=O)Nc3cccc4c3ccn4C)CCOCC2)cc1	-6.38207
C#CC1=Cc2c(C#N)cn3c2[C@H](CC3)[C@H]1C	-6.38207
Fc1ccc(-c2nc3cc(C(F)(F)F)ccc3[nH]2)cc1F	-6.38207
CCCCCNC(=O)[C@H](Cc1ccc(OCC(=O)[O-])c(C(=O)[O-])c1)NC(=O)[C@H](Cc1ccccc1)NC(C)=O	-6.38205
c1ccc2c(Nc3ccc4c(c3)OCO4)c3ccccc3[nH+]c2c1	-6.38205
Cc1ccc([C@@H]2Nc3c(F)cccc3[C@@H]3C=CC[C@H]32)cc1	-6.38203
N#Cc1c(Cl)cccc1NC(=O)Cc1cccc(F)c1F	-6.38201
O=C(C1CCCC1)N1CC[C@@H]2COC(=O)N2c2cc(F)ccc2C1	-6.38199
C[NH2+][C@@H]1Cc2c(cccc2CO)C#CCC[C@@]23CC[C@H]4[C@@](O)([C@H](O)[C@H]5C[C@H]6CC[C@@H]7[C@H]8O[C@H](Cc9cccc(c9)C[C@@H]9CC[C@H](C9)[C@H]6C)[C@@H]6CC[C@H]9[C@@H](CCc%10ccccc%10)C[C@@H]6[C@@]89C[C@]4(C=O)[C@]75O)[C@@]2(O)C[C@H]2C[C@H]1[C@@H]1OC(=O)C=C1[C@@H]23	-6.38196
Nc1sc(-c2ccc(C(=O)[O-])cc2)cc1C(=O)c1ccccc1	-6.3819
Cc1ccc2nc(Cl)cc(SCC(=O)Nc3ccc(F)cc3)c2c1	-6.3819
C[C@@H]1CC[C@@H](C)[C@@H]2[C@H]1N(C=O)[C@H]1CC[N@@H+]2[C@H]1C	-6.38183
CCc1cc(Oc2nccc(C#N)c2Cl)ccc1Cl	-6.38183
C[C@H]([NH2+]Cc1ccc(C#N)cc1Cl)c1ccc(F)cc1Cl	-6.38181
O=C(CC(=O)P(=O)([O-])[O-])c1cc(OCc2ccccc2)cc(OCc2ccccc2)c1	-6.38178
N#Cc1ccc(SCc2ccc3ccccc3n2)c(Cl)c1	-6.38177
C[C@@H](c1cc2ccccc2o1)N(C)C(=O)Nc1cccc2ccccc12	-6.38175
Cc1ccsc1/C=C(/SCc1ccc(F)cc1)C(=O)c1ccc(Br)cc1	-6.38174
O=C([O-])c1ccc(CSc2nnc(C34C[C@H]5C[C@@H](C3)C[C@@H](C4)C5)o2)cc1	-6.3817
COc1ccc(C2(C(=O)NCCn3ccc4cc(OC)ccc43)CCOCC2)cc1	-6.38169
CSc1ccccc1N1Cc2cc(C)c(C)cc2C1	-6.38168
C[C@@H]([C@H]1CS[C@@H]([C@@H]2CSC(c3ccccc3O)=N2)N1)C(C)(C)C1=N[C@@](C)(C(=O)[O-])CS1	-6.38163
CC(C)[C@H](C)N(C(=O)[C@H]1C[C@@H]1c1cccc2ccccc12)C1CC1	-6.38156
C1=C2CC[C@@H]1C[C@@H]1C3=CCO[C@@H]3O[C@@H]1CC2	-6.38155
CN(C)c1cccc(COC(=O)c2ccc(F)cc2Br)c1	-6.38153
c1cc2c(o1)NC[C@H]1[C@@H]3C[C@H]([C@H]21)[N@H+]1CCC[C@@H]31	-6.38147
CC(=O)c1ccc(Nc2cc(C)[nH+]c3ccc(C)cc23)cc1	-6.38147
Cc1ccc(/C=C/CC(=O)N(C)[C@@H]2CCc3ccccc32)cc1	-6.38145
C[C@@]12C[C@@H](c3ccoc3)OC(=O)[C@H]1CC[C@]13COC(=O)C1=CC=C[C@@H]32	-6.38144
O=C([O-])Cc1ccc(F)c(-c2cnn(C(F)F)c2)c1	-6.3814
O=C(/C=C/c1ccc(O)c(O)c1)N[C@H](COC(=O)/C=C/c1ccc(O)c(O)c1)C(=O)[O-]	-6.38139
C1=C[C@@H]2/C=C\[C@@H]3CC/C(=C/1C2)CN/C=[NH+]/C3	-6.38134
C[C@@H]1CC/C(=N\Nc2ccccc2CCO)c2ncc(C(=O)[O-])c(=O)n21	-6.38133
O=C(CN1C(=O)C(F)(F)c2cc([N+](=O)[O-])ccc21)N1CCC[C@@H](n2cc(CO)nn2)C1	-6.38133
O=C([O-])C[C@H]1CCN(C(=O)Cc2ccccc2)C[C@@H]1Cc1nc2ccc(F)cc2[nH]1	-6.38133
C[C@H](O)CCCCC1(/C=C/C(=O)CCc2ccc(O)c(OCCc3ccc(O)c([C@@H]4CC(=O)c5cc[nH]c5CC#Cc5cc([C@@H](N)[NH3+])ccc54)c3)c2)CCCC1	-6.38132
Cc1c(C(=O)N(CCc2ccc(F)cc2)C2CC2)oc2c(F)cccc12	-6.38132
COc1cc(F)c(-c2ccc(C#N)cc2C)c(F)c1	-6.38131
C1=C[C@H]2CC/C=C/CN(C2)c2oncc21	-6.3813
C[C@@H]([NH2+]Cc1ccc(F)c(Cl)c1)c1cc2ccccc2o1	-6.38125
CC(=O)[C@H]1C[C@@H](O)[C@H]2[C@@H]3CCC4=CC(=O)CC[C@]4(C)[C@H]3CC[C@@]21C	-6.38121
CC(=O)CC1=C(C)C=C2C[C@@H](C)C(=O)[C@H](C)[C@H]2[C@H]1/C=C(\C)[C@H]1O[C@]1(C)/C=C/C(=O)[O-]	-6.38121
O=C([O-])C(=O)Nc1cc(-c2ccc(F)cc2)sc1C(=O)[O-]	-6.38121
COc1ccc2c(c1)[C@@H]([NH2+]Cc1ccc(C(F)F)cc1)CCC2	-6.38119
[NH3+]C[C@H]1CC[C@H]([C@H](NC(=O)c2ccccc2)c2ccccn2)CC1	-6.38118
COc1cc(CNc2ccc(C(=O)[O-])cc2C)ccc1OCc1ccccc1	-6.38118
Cc1ccccc1Nc1[nH]c2ncc(CNc3ccc(C(=O)N[C@@H](CCC(=O)[O-])C(=O)[O-])cc3)nc2c(=O)[nH+]1	-6.38114
O=C(Cc1ccccc1)N1CCC[C@H](c2cccc(-c3ccc(F)cc3)n2)C1	-6.38113
CC(C)(C)OC(=O)N[C@@H](C(=O)[O-])c1ccc(-c2ccc(F)nc2)cc1	-6.38105
O=C([O-])c1ccc(-c2ccccc2/C=C\c2ccccc2)cc1	-6.38099
CCn1nc(C(=O)NCc2cc(Cl)c3c(c2)OCCCO3)c2ccccc2c1=O	-6.38098
C[C@]12CCC(=O)C=C1CCCC2=O	-6.38097
C[C@@H]1[C@H](O)CC[C@@H]2C[C@@H]([C@@H]3CCCCCC[C@](O)(CC(=O)[O-])C[NH2+][C@]4(C)CC[NH2+][C@H](Cc5cccc(c5)C3)C4)C=CN21	-6.38093
CCCc1c(OCc2ccc(C(=O)[O-])cc2OC)ccc(C(=O)CC)c1O	-6.38093
Fc1ccc(C[NH2+]Cc2ccc(Cl)cc2Cl)cc1F	-6.38088
O=C([O-])C1=Nc2[nH+]c3ccccc3n2[C@H](c2cccc(Oc3ccccc3)c2)C1	-6.38087
C[C@H]([NH2+]Cc1ccc2ccccc2n1)c1ccc2c(c1)CCC2	-6.38087
Cc1cc(C#N)ccc1-c1cccn1C	-6.38086
Cc1ccc(NC(=O)N[C@H]2CCc3cc(Cl)ccc32)c(C)c1	-6.38084
Cc1ccc(CCC(=O)Nc2cc(Cl)c(Cl)cc2F)o1	-6.38083
CCc1cc2c(nc1N)C#CCc1c(C[NH2+]CCCCOC)c(O)c3c(c1[C@@H]1Oc4c(ccc5c4[C@]4(CC[C@@H](C2)C4)Cc2cc(O)cc(OC)c2-5)[C@@H]1COC(C)=O)C=C[C@H]1[NH2+][C@@H]2CCC[C@@H](CSSC[C@@H]1O3)C2	-6.3808
Fc1ccccc1NCc1cc(Cl)cc(Cl)c1	-6.3808
C[C@@H]([NH2+][C@H](C)c1ccccc1F)c1ccc(-c2cccnc2)cc1	-6.3808
CCCCCCCC/C=C/CCCCCCCC(=O)O[C@H](COC(=O)CCCCCCCCCCCCCCCCC)COP(=O)([O-])OC[C@@H](O)CO	-6.38077
C[NH+]1CCN(c2cccc(NC(=O)Cc3cc(F)cc(Br)c3)c2)CC1	-6.38073
Fc1ccccc1C[NH2+]Cc1cc(Cl)cc(C(F)(F)F)c1	-6.38071
C[C@]12C=C[C@H](C1)[C@H]1O[C@H](C=O)/C(=N\O)C=C12	-6.38068
C[C@H](Cc1ccc(-c2ccc(C(=O)[O-])c(OC3CCCCC3)c2)cc1)[NH2+]C[C@H](O)c1ccccc1	-6.38067
O=C([O-])CCc1ccc(-c2ccc(F)cc2)n1CC(=O)[O-]	-6.38066
C1=C2C[C@H]3OCc4c[nH]cc4[C@@H]3[C@@H]2CC1	-6.38066
O=C1Nc2cc(C(F)(F)F)ccc2/C1=C/c1ccc(-c2cccc(C(=O)[O-])c2)o1	-6.38064
CC(C)C[C@H](NC(=O)[C@@H](NC(=O)c1cc(O)ccc1OCc1ccccc1)C(C)C)C(=O)N[C@@H](CO)C(=O)[O-]	-6.38063
COc1ccc([C@@H]2CC(=O)NC3=C2C(=O)OC3(C)C)cc1OCC(C)C	-6.38063
C[C@@H](c1cc(F)ccc1F)[N@@H+](C)Cc1cnc2ccccc2c1	-6.38059
Cc1cc[n+]2c(c1)-c1cc(C)cc[n+]1CC2	-6.38058
C1=C\C=C(\c2ccccc2)[C@@H]2C[C@@H]2\C(c2ccccc2)=C/1	-6.38056
COc1ccc(C[N@@H+]2CCC[C@H]2c2ccc[nH]2)c2ccccc12	-6.38056
O=C(Cc1n[nH]c(=O)[n-]c1=O)N/N=C/c1c(O)ccc2ccccc12	-6.38055
Cc1c(C(=O)[O-])cnn1-c1nc2c(c(=O)[nH]1)CC(C)(C)C2	-6.38055
O=C(C1CCCC1)N1CCC[C@H](c2cccc(-c3cccc(F)c3)n2)C1	-6.38052
C1=C[C@H]2/C=C3\C[C@H](c4cc[nH]c43)C(C1)CO2	-6.38048
Cc1ccc(-c2ccc(C(=O)CCC(=O)[O-])cc2)cc1	-6.38047
CC[C@@H](Oc1ccc(CNC(=O)[C@@H]2CCCN2C(=O)C[C@H]([NH3+])Cc2ccccc2F)cc1)C(=O)[O-]	-6.38045
O=C([O-])Cc1cc(-c2cccs2)ccc1F	-6.38043
CC(=O)c1cc2c(cc1NC(=O)[C@H]1[C@H](C(=O)[O-])C1(C)C)OCO2	-6.38042
Fc1cccc(Cl)c1CSc1nnc(C2CC2)n1-c1ccccc1	-6.38039
CC(C)CN(C(=O)Cc1c[nH]c2ccccc12)c1nc2ccccc2s1	-6.38038
CCCc1c(O)c(CCC)c2oc(-c3ccc(OC)c(OCC(=O)[O-])c3)cc(=O)c2c1O	-6.38037
O=C([O-])CCc1ccc(Oc2ccccc2)cc1	-6.38034
CCCCc1nc(Cl)c2n1Cc1ccc(C(=O)[O-])cc1OC2	-6.38033
O=CC1=C/C(=N/[N-]c2cccc(C(F)(F)F)c2)C=CC1=O	-6.38026
COc1ccc(N2CC[NH+](C[C@@H](O)CN3CCO[C@H](C(=O)[O-])C3)CC2)cc1	-6.38026
O=S(=O)(CCCS(=O)(=O)N1CC[C@](O)(C(F)F)C1)[N-]c1c[nH]c[nH+]1	-6.38026
C[N@H+](Cc1cccc(C(F)F)c1)Cc1cc2ccccc2o1	-6.38026
C[C@@H]1[C@H](NC(=O)c2ccc(-c3nnn[n-]3)[nH]2)CCCN1C(=O)c1cn(C)nn1	-6.38025
C[C@@H]1[C@@H](O)[C@@H](C)[C@@H](C)[C@H]2C[C@@H]1C=C2C[NH3+]	-6.38015
O=C([O-])Cc1ccn(-c2ccccc2F)c1	-6.38013
Cc1nc(-c2ccc(C(F)(F)F)cc2)sc1CNc1ccc([C@H]2C[C@@H]2C(=O)[O-])cc1	-6.3801
Cc1cnc([C@H](C)Sc2ccc(C#N)c(C(F)(F)F)c2)cn1	-6.38009
Cc1cc(O[C@H](C)C(=O)NCC(=O)NCC(=O)[O-])c2c(C)c(C)c(=O)oc2c1	-6.38008
O=C(CCc1cc(F)c(F)c(F)c1)c1cccc(Cl)c1Cl	-6.38007
CC[C@@H]1CCCCN1C(=O)CCc1ccc(Cl)cc1Cl	-6.38004
Cc1ccc(F)cc1NC(=O)c1ccc(C(F)(F)F)c(F)c1	-6.38004
O=[N+]([O-])c1cc2ccc3cccc4ccc(c1)c2c34	-6.38003
C[C@@H]1CC[C@@H](C)N(C(=O)c2ccc3c(c2)Cc2ccccc2-3)C1	-6.38003
O=C(/C=C/c1ccccc1)c1cccc(C(F)(F)F)c1	-6.38002
CC(C)[N@H+](Cc1ccc(F)cc1)Cc1nc2ccc(F)cc2o1	-6.38001
C1#CC[C@@H]2[NH2+]CC[C@H](/C=C/1)C1=CCC[C@H]12	-6.37995
CC1=C2C=CN3C=[NH+]C[C@@H]3[C@H]2CC=CC1	-6.37995
Nc1nc2c(ncn2[C@@H]2O[C@H](COP(=O)([O-])OP(=O)([O-])[O-])[C@@H](O)[C@H]2O)c(=O)[nH]1	-6.37992
Clc1ccc(SCC#CCSc2ccc(Cl)cc2)cc1	-6.37992
Cc1cc(=O)oc2ccn(Cc3cccnc3)c(=O)c12	-6.3799
FC(F)c1ccc(C[NH2+]Cc2ccc3c(c2)CCCC3)cc1	-6.3799
Fc1cc(CSCc2ccc(Cl)cn2)c2ncccc2c1	-6.3799
CCN(C(=O)[C@@H](C)c1cccs1)c1ccc(Cl)cc1F	-6.37987
O=Cc1cn(Cc2cccc3ccccc23)c2ccccc12	-6.37985
COc1ccc2cc(-c3oc4c(c3CC(=O)[O-])c(=O)oc3ccccc34)ccc2c1	-6.37977
C[S@@](=O)CCCCC/C(=N\OS(=O)(=O)[O-])S[C@@H]1O[C@@H](CO)[C@H](O)[C@H](O)[C@H]1O	-6.37977
Cc1cc(C)c2c(CC(=O)Nc3ccc4ccccc4c3)coc2c1	-6.37976
NC(=O)[C@@H]1CN(CCN2c3cccc4cccc(c34)S2(=O)=O)C[C@H]1C(N)=O	-6.37972
CN(CCC[N@H+](C)Cc1ccco1)C(=O)C(=O)N1C[C@@H](O)C[C@@H](C(=O)[O-])C1	-6.37963
CCC/C=C/[C@H]1CC(=O)c2c(OC)cc(CC(=O)[O-])cc2O1	-6.37962
NC(=[NH2+])NCCC[C@@H](NC(=O)OCCCCCn1cnc2cncnc21)C(=O)[O-]	-6.37961
CCn1cc(-c2cc(C(F)F)c3c(C)nn(-c4ccc(C(=O)[O-])cc4)c3n2)c(C)n1	-6.37961
CC1=C2C(=C(C)c3c2ccc(C)c3C)c2ccccc21	-6.37959
O=C1C(Cl)=CC(=NSc2ccc3ccccc3c2)C=C1Cl	-6.3795
Cc1cccc(C(=O)O[C@H]2CCNC2=O)c1F	-6.37944
CCC(=O)Nc1ccc(C)c(NCc2cccc(C(F)F)c2)c1	-6.37944
O=C1c2c(ccc3ccccc23)CN1C/C=C\c1ccccc1	-6.37943
CC(=O)c1ccc(-c2cc(F)ccc2CC#N)s1	-6.37938
CCOC(=O)c1cccnc1NC(=O)c1ncc(Br)cc1F	-6.37938
Cc1cc(Nc2ccc(Cl)cc2)c2cccc(C)c2[nH+]1	-6.37937
C1=CC[C@H]2C/C3=C\C[NH2+]CCC[C@H]3[C@H]2CC1	-6.37935
C[C@@H]1[C@H]2CC[N@@H+]1c1cn(C)c3c1[C@H]2CN3C	-6.37934
C1#CCC/C=C/C2=C(/C=C\1)Cc1[nH]cnc12	-6.3793
CC(C)c1ccc([C@@H]2Nc3ccc(C(=O)[O-])cc3[C@H]3C=CC[C@@H]32)cc1	-6.3793
Cc1cccc(C(C)C)c1N1COc2ccc3c(C)cc(=O)oc3c2C1	-6.37927
O=C(Oc1cc(C(=O)O[C@H]2[C@H](OC(=O)c3cc(O)c([O-])c(O)c3)C[C@](O)(C(=O)[O-])C[C@H]2OC(=O)c2cc(O)c(O)c(O)c2)cc(O)c1[O-])c1cc(O)c(O)c(O)c1	-6.37925
C[C@H]1[C@H]2CCN1[C@]1(C(F)(F)F)CC[C@H]2[C@H]1C#N	-6.37923
Cc1c(-c2cn(C)c3c(-c4ccccc4)cccc23)nc2ccc(F)cc2c1C(=O)[O-]	-6.37923
C[C@@H](/N=N/c1nc(-c2ccc(Cl)cc2)cs1)c1cccc([N+](=O)[O-])c1	-6.37922
O=C([O-])c1c(O)ccc2c1Cc1ccccc1C2	-6.3792
COc1ccc(N2CC[NH+](Cc3c([O-])c(=O)cc(C[N@@H+]4C[C@@H]5C[C@H](C4)c4cccc(=O)n4C5)n3C)CC2)cc1	-6.37919
O=C(Nc1ccccc1)[C@@H]1[C@@H](C(=O)[O-])[C@H]2CC[C@@H]1O2	-6.37917
CCC[N@H+]1CCOc2ccc(C3=Cc4ccccc4CC3)cc2C1	-6.37917
c1ccc2c(c1)-c1ccccc1C2CCC1c2ccccc2-c2ccccc21	-6.37917
C[C@@]12CCC[C@@H]1Cc1cc(no1)C/C(N)=[NH+]/C2	-6.37912
COc1ccc(CCC#N)cc1	-6.37911
CC(C)(C)OC(=O)N1CCC[C@H](c2cccc(-c3ccc(C(=O)[O-])cc3)n2)C1	-6.37911
C=C1/C=C\C=C(/[C@H]2CC[C@@]3([C@H](CCC4(O)CCCC4)/C(=C(/C)C(=O)Cc4cccc5c4OC(=O)N[C@H]5N)CC[C@]3(C)O)[C@@H]2O)COCC#CC/C(C)=C/CC1	-6.37909
Cc1cccc(-n2nc(C)c3c(C(=O)[O-])cc(-c4cccs4)nc32)c1	-6.37909
C[C@@]12CC[C@@H](C1)[C@H](n1cc([O-])nc1C#N)[C@@H]2O	-6.37906
C[N+](C)(C)CCOP(=O)([O-])OCCOc1ccccc1	-6.37904
CC1(C)CCC(C)(C)c2c(CC#Cc3ccc(C(=O)[O-])c(O)c3)cccc21	-6.37904
CCCCCC/C=C/C[C@H](CCC[C@@H](CCc1ccccc1)[C@H](C(=O)[O-])[C@H](C)O)CCc1ccccc1	-6.37903
Cc1ccc(Nc2cc(-c3ccc([N+](=O)[O-])cc3)n(-c3ccc(C)cc3)c2O)cc1	-6.37903
C[C@H]([NH2+][C@H]1CCC[C@@H]1c1ccccc1)c1cccc(C#N)c1	-6.37902
O=C(OC/C=C/c1ccccc1)c1ccc(I)cc1F	-6.379
O=C1/C(=C/c2ccc(Cl)cc2)CC[C@@H]1C1CCCC1	-6.37898
O=C(NCCCC[NH+]1CCN(c2ncccn2)CC1)[C@@H]1C[C@@H](O)CN1C(=O)[O-]	-6.37898
COC(=O)c1c(F)cc(-c2cc(F)ccc2OC)cc1F	-6.37897
N#Cc1cc(F)c(NCc2ccc3ccccc3c2)c(F)c1	-6.37897
CC(C)[N@H+](Cc1ccccc1)Cc1ccc2ccccc2n1	-6.37892
COc1ccc(-c2c(F)cc(F)cc2F)cc1	-6.37889
Cc1c(CCC=O)ccc2c1C1=[NH+]CCN1C2	-6.37884
Cn1ccc([C@H]2CCCCC[N@H+]2Cc2ccc(F)c(F)c2)n1	-6.37872
Cc1ccc(C)c(CSc2ccc(Cl)cc2)c1	-6.37871
CC(=O)[C@]1(C)[C@H](C)C[C@H]2[C@@H]3CCC4=CC(=O)CC[C@]4(C)[C@H]3CC[C@@]21C	-6.37864
Cn1c(=O)[nH]c(=O)c2c1nc1oc(-c3ccccc3)cn12	-6.37862
C[C@@H](NC(=O)c1ccc(/N=C/c2c(O)ccc3ccccc23)cc1)c1ccccc1	-6.37859
C=CCCCC/C=C\CC/C=C\CCCc1cccc(O)c1C(=O)[O-]	-6.37859
C[C@]12CC[C@H](C1)[C@H]1OC(N)=C[C@]1(C)[C@H]2C[NH3+]	-6.37857
COc1ccc(-c2nc3c(N)ncnc3n2[C@@H]2O[C@H](COP(=O)([O-])OP(=O)([O-])OC[C@H]3O[C@@H]([n+]4cccc(C(N)=O)c4)[C@H](O)[C@@H]3O)[C@@H](O)[C@H]2O)cc1	-6.37857
Cc1ccc(N[C@H](C)c2ccc(C#N)cc2F)cc1Cl	-6.37857
N#Cc1cc(-c2ccc3c(c2)OCO3)ccc1F	-6.37852
COc1cc(SC)ccc1NCc1ccc(C(F)F)cc1	-6.3785
O=C1c2cc(O)ccc2O[C@@H]2CC[C@@H](C(=O)[O-])[C@H]12	-6.37849
O=C([O-])CCCCSc1ncnc2[nH]cnc12	-6.37847
C=C(C)[C@H]1C[C@H](C[C@]2(CC=C(C)C)C(=O)C([C@@H](CCC)CC(=O)[O-])=C3O[C@H](C)[C@@H](C)C(=O)C3=C2[O-])C1(C)C	-6.37844
Cc1n([O-])c2cc(/C=C/c3ccccc3)ccc2[n+]1[O-]	-6.37842
CC[N@@H+]1CCC[C@@H]1CN1C[C@H](C(=O)NCCn2cc(C(=O)[O-])nn2)CC1=O	-6.37842
COc1ccc(-c2ccccc2C#N)c(F)c1	-6.37839
C1#CC/C2=C/CC3=C(CCC3)[C@@H](CC2)[NH2+]C1	-6.37836
CC(C)C[C@@H](C(=O)NCc1ccccc1)N(C(=O)[O-])C(C)(C)C	-6.37834
C=C1CC[C@H]2[C@](C)(CO)CCC[C@]2(C)[C@@H]1C/C=C(/C)[C@@H]1CCC=C(C)[C@H]1C[C@H]1C(=C)CC[C@H]2[C@]1(C)CCC[C@]2(C)C(=O)[O-]	-6.37831
Fc1ccc(C[NH2+][C@H]2CCCNc3ccccc32)cc1Cl	-6.37823
CCN1C([O-])=C(/C=C\C2=[N+](CC)CCS2)S/C1=C\c1sc2c3ccccc3ccc2[n+]1CCC(=O)[O-]	-6.37822
CN(C)C(=O)c1cccc(-c2nc3cc(Cl)cc(Cl)c3o2)c1	-6.37816
CC(C)CCCc1cc(O)cc(C(=O)[O-])c1O	-6.37816
CC(C)n1c(=O)[nH]c2ccc(-c3cc(F)cc(C#N)c3)cc21	-6.37813
O=c1ccn(CCCCOc2ccccc2C(F)(F)F)c2ccccc12	-6.37813
CC(C)CNC(=O)[C@@H](C)c1ccc2c(c1)[nH]c1ccc(Cl)cc12	-6.37813
COc1ccc(CC(=O)[O-])cc1-c1cccc(S(C)(=O)=O)c1	-6.37811
C[C@H]1O[C@H](O[C@H]2[C@@H](OC(=O)[C@]34CC[C@@]5(C)C(=CC[C@@H]6[C@@]7(C)CC[C@@H](O[C@H]8O[C@@H](CO[C@H]9OC[C@@H](O)[C@@H](O)[C@H]9O[C@H]9OC[C@@H](O)[C@@H](O)[C@H]9O)[C@@H](O)[C@@H](O)[C@H]8O[C@H]8O[C@@H](CO)[C@@H](O)[C@@H](O)[C@H]8O)C(C)(C)[C@H]7CC[C@@]65C)[C@H]3CC(C)(C)[C@@H](OC(=O)/C=C/c3ccccc3)C4)O[C@@H](CO)[C@@H](O)[C@H]2O)[C@H](O)[C@H](O[C@H]2O[C@H](CO)[C@H](O)[C@@H](O)[C@H]2O)[C@@H]1O	-6.37807
O=S(=O)([O-])c1cccc2ccc(OS(=O)(=O)c3ccc(-c4ccc(S(=O)(=O)Oc5ccc6cccc(S(=O)(=O)[O-])c6c5)cc4)cc3)cc12	-6.37806
COc1cc(F)c(-c2ccc3c(c2)C(=O)CCO3)c(F)c1	-6.37806
CC[C@H]1CN(C(=O)Nc2ccc(C)c(Cl)c2)c2cc(C)ccc2O1	-6.37802
C=C1N[C@H](C(=O)[O-])Cc2c1[nH]c1cc(O)ccc21	-6.37793
CNC(=O)CC1CCN(C(=O)CCc2ccc(-c3cccnc3)cc2)CC1	-6.37793
O=C([O-])Cc1cccc(F)c1-c1cccc2cccnc12	-6.37792
C/C=C/C[C@H](NC(=O)C1CC[NH+](Cc2ccccc2)CC1)C(=O)[O-]	-6.37791
C[C@@H](SCc1ccc(S(C)(=O)=O)cc1)c1ccc2ccccc2c1	-6.3779
O=C([O-])c1c(O)c(Cc2c[nH]c3ccccc23)nc2ccc(Br)cc12	-6.37788
CCCCCCCCCc1cc2ccccc2c(C(=O)[O-])c1O	-6.37787
O=C([O-])c1[nH]nc2c1COc1ccccc1-2	-6.37786
Cc1nn(CC(=O)N2CCN(c3ccc(C#N)cc3F)CC2)c(C)c1Br	-6.37784
CCCC/C=C/CCCCCCCC(=O)O[C@H](COC(=O)CCCCCCCCCCCCC)COP(=O)([O-])OC[C@H]([NH3+])C(=O)[O-]	-6.3778
O=C([O-])CC/C=C\C[C@@H]1CN(S(=O)(=O)c2cccc3cccnc23)C[C@@H]1c1ccccc1O	-6.37779
O=C([O-])c1ccc(NC(=O)c2ccc(-c3ccc(Cl)c(C(F)(F)F)c3)o2)cc1	-6.37778
CCNS(=O)(=O)c1ccc(C)c(C(=O)N2C[C@@H](O)[C@H]([N@H+](C)CC(=O)[O-])C2)c1	-6.37778
Nc1ncc2cccc(Oc3cc(-c4ccc(C(F)(F)F)cc4)ncn3)c2n1	-6.37772
CCc1ccc(CC)c(C(=O)[O-])c1O	-6.37772
Cc1cccc(Br)c1NC(=O)c1ccc(C#N)cc1F	-6.37768
C[C@@H]1C2=C(CC[N@H+]3CC=C[C@@H]13)CC(=O)CC2	-6.37766
O=C(Nc1cccc(Cl)c1)N[C@@H]1CCSc2ccc(F)cc21	-6.37766
Cc1cc(C#N)ccc1OCc1csc(-c2cccs2)n1	-6.37766
C[C@@H]1C(=O)C2=C[C@H]1C1=C[C@@H](CC2)[NH2+]CCC1	-6.37765
COc1cccc(C(=O)N[C@H](Cc2ccccc2)C(=O)N2CCC3(CC2)[NH2+]CCc2[nH]cnc23)c1	-6.37763
CC(C)c1ccc(C(=O)Nc2ccc(C#N)cc2Cl)s1	-6.3776
CCc1ccc(C[NH2+][C@@H]2CCCc3c2[nH]c2ccccc32)s1	-6.37759
COc1ccc(OCCCOc2c(C)c(C)c(OC(=O)c3c(C)c(C)c(C(=O)[O-])c(OC)c3C)c(OC)c2C)cc1	-6.37756
C[C@@H](c1ccc(Cl)cc1)S(=O)(=O)[C@@H](C)c1ccc(F)c(F)c1	-6.37754
Cc1cc(O[C@H]2O[C@@H](C)[C@@H](O[C@H]3O[C@@H](CO)[C@H](O)[C@@H](O)[C@H]3O)[C@H](O)[C@H]2O)c2c(c1)C(=O)c1cccc(O)c1C2=O	-6.37753
Cc1cccc(Cc2nc(C)c(C(=O)Nc3ccccc3)s2)c1	-6.37752
Cc1ccccc1[C@@H]1CCCN1C(=O)C/C=C\c1cccc(F)c1	-6.37752
CCOc1cccc(-c2ccc(CC(=O)[O-])cc2F)c1F	-6.37751
CC[C@H](O)[C@@H](O)C/C=C\C/C=C\CCCCCCCC(=O)[O-]	-6.37751
C[C@@H]1CN(C(=O)[C@H]2C[C@H]2C(N)=O)C[C@H]1CCNc1nccnc1-c1nnn[n-]1	-6.37746
C[C@@H]([NH3+])c1cccc2c1Cc1ccccc1-2	-6.37743
Cc1ccc(-c2cc(Br)ccc2OCc2ccc(F)cc2F)n1-c1ccc(OC(F)F)c(C(=O)[O-])c1	-6.37741
O=C([O-])/C=C\C(=O)Nc1cccc(NC(=O)Cc2ccccc2)c1	-6.37737
N#Cc1ccc(COC(=O)Cc2cc([N+](=O)[O-])ccc2F)c(F)c1	-6.37735
O=C([O-])[C@H](Cc1ccc(C(=O)N2CCN(C(=O)c3cccc(O)c3)CC2)cc1)NC(=O)[C@@H]1CCC(=O)N1Cc1ccccc1	-6.37734
O=C(Nc1ccc(N2CC[C@H](c3ccccc3)C2)c(C(=O)[O-])c1)c1cccc(Cl)c1	-6.37734
CCCCCCC[C@@H](O)CC(=O)NCC(=O)N[C@@H](C(=O)N[C@H]1COC(=O)[C@@H](CCC/[N+]([O-])=N/O)NC(=O)[C@H](C)NC(=O)[C@@H](CCC/[N+]([O-])=N/O)NC(=O)[C@@H]([C@@H](C)O)NC1=O)[C@@H](O)C(=O)[O-]	-6.37732
COc1ccc([C@@H](CC(=O)[O-])NC(=O)c2cccc(C(=O)Nc3ccc4c(c3)C[NH2+]CC4)c2)cc1OC	-6.37732
CC[C@@H](C)[C@H](NC(=O)OC(C)(C)C)C(=O)N1CCC(C(=O)N[C@H](C(=O)[O-])C(C)C)CC1	-6.37727
CC1(C)C(=O)N(c2ccc(C#N)cc2)C(=O)c2ccccc21	-6.37726
[NH3+]C[C@H]1C[C@@H]1c1cccc(F)c1	-6.37726
N#Cc1ccc(SC/C=C\c2ccccc2)c(F)c1	-6.37725
C[C@H]([NH2+][C@H](C)c1cc2cccc(F)c2o1)C1CCSCC1	-6.37725
CCOc1ccc(F)c(-c2ccc(CC(=O)[O-])nc2)c1	-6.3772
COc1ccc([C@H]2COc3ccccc3C2)cc1O	-6.37715
C1=C(c2ccoc2)[C@H]2CCC3=C2[C@H](C1)OC3	-6.37715
CCCCCC/C=C/CCCCCCCC/C=C/CC/C=C/CCCC(=O)[O-]	-6.37707
O=C(NCc1cccc(Cl)c1)[C@H]1C[C@@H]1c1cccc(C(F)(F)F)c1	-6.37707
N#Cc1ccc(NC(=O)Cc2ccc(F)cc2F)c(Br)c1	-6.37705
O=C([O-])CC(=O)O[C@H]1[C@H](O)[C@@H](O)[C@H](Oc2cc3c(cc2O)N(C/C=C2/C=C(C(=O)[O-])N[C@@H](C(=O)[O-])C2)[C@H](C(=O)[O-])C3)O[C@@H]1CO	-6.37704
Cc1ccccc1[C@H]1CC(=O)c2c(ccc3ccccc23)N1	-6.37702
[NH3+]CCn1nc([C@@H]2CCN(C(=O)c3ccc4c(c3)CCCC4)C2)c2nccnc21	-6.37701
Cc1cc(C(=O)OCc2ccc(C#N)cc2F)ccc1I	-6.37699
CCCNC(=O)N1C[C@H]2Oc3cc(F)ccc3C(=O)N(C)[C@H]2C1	-6.37694
CCOc1ccccc1/N=C\c1cc(C)n(-c2ccc(C(=O)[O-])c(Cl)c2)c1C	-6.37691
COc1ncc(/C=C/CO[C@@H](C(=O)N[C@H]2c3ccccc3C[C@H]2O)[C@H](O)[C@@H](O)[C@@H](OC/C=C/c2cnc(OC)nc2OC)C(=O)N[C@H]2c3ccccc3C[C@H]2O)c(OC)n1	-6.3769
CCCCCC(=O)N[C@H](C(=O)N[C@@H](Cc1ccccc1)C(=O)[O-])C(C)C	-6.37688
CCCOc1ccc(-c2cccc(C[C@@H](CC(=O)[O-])NC(=O)OC(C)(C)C)c2)cc1	-6.37688
[NH3+][C@H](C[C@H](Cc1cccc(-c2cc3ccccc3s2)c1)C(=O)[O-])C(=O)[O-]	-6.37687
C[C@]12CCC[C@H]1Cc1cc([O-])c(N)c(=O)nc12	-6.37686
CCCCCCCC/C=C\CCCCCCCC(=O)N[C@H](CCC(=O)[O-])C(=O)[O-]	-6.37681
CC[C@@H]1C(=O)NCCN1C(=O)Cn1nc(C(F)(F)F)c2c1CCCCC2	-6.3768
CCNc1ccccc1CC[C@@H]1c2cc(CC)c(N)nc2C#CCc2cc(O)c(OCC[NH2+]C)cc2[C@H]2Oc3c(ccc4c3[C@]3(CC[C@@H]1C3)Cc1cc(O)cc(OC)c1-4)[C@H]2COC(C)=O	-6.3768
C[C@@H]1[C@H]2CC#CS(=O)(=O)NC[C@H]1C1=CCC[C@H]12	-6.3768
Cc1ncccc1-c1ccc(F)cc1C#N	-6.3768
Cc1cc(C)c2c(c1)cc(C)c1nn(Cc3ccncc3)c(=O)n12	-6.37678
Cc1cc(C)c(NC(=O)Nc2cc3ccccc3cc2C(=O)N[C@@H](COC(C)(C)C)C(=O)[O-])c(C)c1	-6.37678
CCc1ccc2nc(-c3ccc(-c4cccc(Br)c4)o3)cc(C(=O)[O-])c2c1	-6.37678
COc1ccc(Cl)cc1C[C@@H](Oc1ccc(-c2ccccc2)cc1)C(=O)[O-]	-6.37678
Cc1cccc(-c2ccc(CNC(=O)C[C@@H](C(=O)[O-])c3ccccc3)cc2)c1	-6.37676
Cc1c(C)c(O[C@H]2OC[C@H](O)[C@H](O)[C@@H]2O)c(C)c(CC[C@](C)(O)CCC[C@](C)(O)CCC[C@H](C)CCCC(C)C)c1O	-6.37674
C[C@@H]1C[NH2+]CC[C@H]1NC(=O)c1ccc2ncsc2c1	-6.37673
Cc1cc(O)c(C(=O)/C=C/c2ccc(C(=O)[O-])cc2)cc1C	-6.3767
O=C([O-])c1cccc(-c2noc(C(F)(F)F)n2)c1	-6.37665
CC(C)CN(C(=O)Nc1ccc(C#N)cc1Cl)C1CCCC1	-6.37665
C1=C(C2=C[C@H]3CC[C@@H]4CC[C@@H]2[C@H]43)[C@@H]2CC[C@H]3CC[C@@H]1[C@@H]32	-6.37662
Cc1ccc([C@@H]2CCC[N@@H+](Cc3ccc(-c4ccccc4C(=O)[O-])o3)C2)nc1	-6.37662
[H]/N=C1\S/C(=C\c2c[nH]c3ccccc23)C(=O)N1c1ccc(C)c(Cl)c1	-6.3766
C[C@H]([NH2+][C@@H](C)[C@H]1CCCOC1)c1cc(F)c(Cl)cc1Cl	-6.37658
C[C@]12CC[C@@H]3[C@H](CC[C@@H]4CC[N@H+]5CC[C@]43[C@H]5[O-])[C@@H]1CC(=O)C2	-6.37657
COc1ccc(CNc2ccc(C(=O)[O-])nc2)cc1F	-6.37655
CCC#CCN(CC(=O)N[C@@H](CC(C)C)C(N)=O)C(=O)[C@H](CCC(N)=O)NC(=O)[C@H](Cc1ccc(OP(=O)([O-])[O-])cc1)NC(C)=O	-6.37655
Cc1noc(/C=C/c2cn(Cc3ccc4ccccc4c3)c3ccccc23)c1[N+](=O)[O-]	-6.37654
Cc1ccc(Nc2c3c([nH+]c4ccccc24)CCC3)cc1F	-6.37653
CCCSc1nc2ccc(NC(=O)[C@@H]3CCCC[C@H]3C(=O)[O-])cc2s1	-6.37653
C[C@H](NC(=O)COc1ccc2c(c1)oc(=O)c1ccccc12)C(=O)[O-]	-6.37649
C#CC1=C[C@H]2[C@@H](C)[C@H](C[C@@H]2C#C)S(=O)(=O)[C@@H]1C	-6.37648
COc1cc(/C=C\c2nc(-c3ccc(F)cc3)cs2)cc(OC)c1OC	-6.37647
CCN(Cc1ccc(Cl)cc1)C(=O)[C@H](C)c1cccc(F)c1	-6.37647
CSc1ccccc1CCC(=O)c1cc(F)cc(F)c1	-6.37646
O=S(=O)([O-])O/N=C(\CCCc1ccccc1)S[C@H]1O[C@@H](CO)[C@@H](O)[C@H](O)[C@H]1O	-6.37641
O=C([O-])CCc1ccc2c(c1)[C@H]1C[C@@H](O)[C@H](C#C[C@@H](O)C3CCCCC3)[C@H]1C2	-6.37641
COc1cc(C(=O)OC[C@]2(O)CO[C@@H](O[C@@H]3[C@H](Oc4ccc(O)c(C(=O)[O-])c4)OC[C@H](O)[C@H]3O)[C@@H]2O)ccc1O	-6.37641
NC(=O)c1cc2cc(F)ccc2nc1[C@H]1CCCN(C(=O)Cc2ccc(F)cc2)C1	-6.37639
CO[C@]1(CC[C@@H](C)CO[C@@H]2O[C@@H](CO)[C@H](O)[C@H](O)[C@@H]2O)O[C@H]2C[C@@H]3[C@@H]4CC[C@@H]5C[C@@H](O[C@@H]6O[C@H](CO)[C@H](O[C@H]7O[C@H](C)[C@H](O)[C@@H](O)[C@H]7O)[C@H](O)[C@H]6O)[C@H](O)C[C@]5(C)[C@@H]4CC[C@@]3(C)[C@H]2[C@H]1C	-6.37637
CCCCC/C=C/C/C=C/CCCCCCCC(=O)O[C@H](COC(=O)CCCCCCCCCCCCCCC)COP(=O)([O-])OC[C@@H](O)CO	-6.37637
C[C@H]1C[C@@H](OC(=O)[C@@H]2CC(=O)c3ccccc32)CC(C)(C)C1	-6.37635
COCN[C@H]1C=C2C#C[C@H](CCc3ccc(O)c(Cc4cccc(O)c4)c3)CCC[C@H]3C[C@@H](O)[C@@H]4C=Cc5c(c(CO)cc(O)c5OCc5cc([C@@]67CCOC[C@@H]6CCc6ccccc67)cc6cn(cc56)C(=C2CO3)N1)C4	-6.37631
Cc1cc(Oc2cc(C#N)c3ccccc3n2)cc(C)c1Cl	-6.37627
Cc1nc2c(s1)[C@@H](Nc1ccc(F)c(C3CC3)c1)CCC2	-6.37625
C[C@H](Sc1ccc(Cl)cc1)C(=O)N[C@H]1CCCN(c2ccccc2)C1	-6.37625
CC(C)(C)c1ccc(C[NH2+][C@@H]2CCOc3c(F)cccc32)s1	-6.37624
COc1ccc([C@H]2CCCN2C(=O)Nc2c(C)cccc2C(C)C)cc1	-6.37621
O=C(OCc1c(F)cccc1B(O)O)c1ccc(Cl)c(F)c1F	-6.37618
CC(C)C[C@H](NC(=O)[C@@H](NC(=O)[C@@H]([NH3+])CCC(=O)[O-])C(C)C)C(=O)N[C@H](Cc1ccccc1)[C@@H](O)C(=O)N[C@@H](CC(=O)[O-])C(=O)N[C@@H](C)C(=O)N[C@@H](CCC(=O)[O-])C(=O)N[C@@H](Cc1ccccc1)C(=O)[O-]	-6.37613
COCC(=O)N1CCC(c2cc(C(F)F)n3ncnc3n2)CC1	-6.37613
C[C@@H]1[C@H](C)[C@H]([NH3+])[C@]2(C)CC[C@H]1O[C@@]21CCOC1	-6.37608
C[NH2+]Cc1cc(O)cc([C@@H](Cc2ccc(O)c(OCNC[C@@H](C)O)c2)C(=O)C[C@H](O)[C@@H](Cc2cc[nH]c2)Cc2ccc(O)c(OC)c2)c1	-6.37607
CC(=O)N1CC(C(=O)N2CC[C@@H](CNc3nc(C)cc(-c4nnn[n-]4)n3)C2)C1	-6.37607
COc1ccc(Nc2nc(Cl)nc(Cl)n2)cc1	-6.37606
O=CC1=CC=C(c2ccc3ccccc3c2)C[C@@H]1c1ccccc1	-6.37604
CC[C@H](C)[C@@H](NC(=O)CCn1ccc2cccc(OC)c21)C(=O)[O-]	-6.37604
CN(CCCNC(=O)CN1C[C@@H](O)[C@@H]([N@@H+](C)CC(=O)[O-])C1)c1ccccc1	-6.37604
N#Cc1ccc(-c2ccc(CC(=O)[O-])cc2)cc1F	-6.37603
C[C@@H]1[C@@H]2C=C[C@@H]1C/C=C/C=C1\CC[N@@H+](C)[C@H]12	-6.37597
C[C@H]([NH2+][C@H]1CC[C@@H](CC#N)C1)[C@@H](C)c1ccc(Cl)cc1	-6.37596
O=C(CCC1CCCC1)N1CCC(c2c(F)cccc2F)CC1	-6.37596
C1=C[C@H]2CN([C@@H]3CCC[NH2+]C3)c3snc1c32	-6.37593
CCN1CC[C@@]2(CCC1=O)C[C@H](NC(=O)CCn1cnnn1)c1ccccc1O2	-6.37591
CCc1cc(C(C)=O)c(O)cc1OCCCOc1ccc(C(=O)c2cccc(C(=O)[O-])c2)cc1CCC(=O)[O-]	-6.37581
C[C@@]12C[C@H](C=O)C[C@H]1C[C@@H]1CC[C@H]2C(=O)C1=O	-6.37581
CC[C@H](C)C(=O)O[C@H]1C[C@H](C)C=C2C=C[C@@H](C)[C@@H](CC[C@H](O)C[C@H](O)CC(=O)[O-])[C@@H]21	-6.37581
CC/C=C/C/C=C/C/C=C/C/C=C/C/C=C/C/C=C/CCC(=O)[O-]	-6.37577
C[C@H](NC(=O)[C@H](Cc1ccccc1)NC(=O)[C@@H]1CCCN1C(=O)COC(=O)[C@@H]1CCC[C@@H]2C[C@H](NC(=O)[C@@H](NC(=O)[C@@H]3CCC[NH2+]3)[C@@H](C)O)C(=O)N21)C(=O)N[C@@H](Cc1ccccc1)C(N)=O	-6.37574
N#Cc1ccc(SCc2ccc(-c3ccccc3)cc2)nc1	-6.37574
CC(C)C[C@H](NC(=O)[C@@H](Cc1ccccc1)n1c(=O)[nH]c2ccccc2c1=O)C(=O)N[C@H](Cc1ccccc1)C(=O)[O-]	-6.37573
COc1ccc2c(c1)CCC[C@H]2[NH2+]Cc1ccc(Cl)cc1F	-6.3757
COC[C@@](C)(CC(=O)[O-])NC(=O)CCN1CCN(C(=O)[C@@H]2CCCO2)CC1	-6.37569
O=C([O-])c1cc(C2=CCCCC2)ccc1O	-6.37567
Fc1ccc(F)c(C[NH2+]Cc2cc(Cl)ccc2Cl)c1	-6.37566
COc1ccc2c(c1)c(CCCC(=O)[O-])c(C)n2C(=O)c1cccs1	-6.37563
C[C@@H]1[C@@H]2CCC[C@@H](C#N)[C@@H]2C[C@@]1(C)[NH2+]CC=O	-6.37561
N#C[C@@H]1CC[C@H](Sc2nnc(-c3cccc4ccccc34)o2)C1	-6.37561
CC1=C[C@H]([C@@H](OC(=O)c2ccc(O)cc2)C(C)C)[C@]2(C)C[C@]12O	-6.37557
Fc1ccc(C[NH2+][C@H](c2ccc(Cl)cc2)C2CCC2)cc1F	-6.37557
COc1ccc2c(c1)/C(=C/c1ccncc1)CC2	-6.37555
C1#CCc2nc[nH]c2/C=C2\C=C/C(=C\1)C2	-6.37554
CC1(C)C[C@H](O)C[C@]2(C)[C@@H]3CC[C@@H]4C[C@@]3(CC[C@@H]12)C[C@@]4(C)O	-6.37554
C[C@]12CCC[C@@H]1C[C@@H]1CC(=O)[C@H]2O[C@@H]1C(=O)[O-]	-6.37554
CC1=C2CC[C@@H]3[C@H](CC[C@@H]4CC(=O)CC[C@]43C)[C@@H]2CC1	-6.37554
COc1ccc(-n2c(CCC(=O)[O-])ccc2-c2cccs2)cc1Cl	-6.37548
CC1=C([C@@H](CO)C[C@@H](C)CO[C@@H]2O[C@H](CO)[C@H](O)[C@@H](O)[C@H]2O)O[C@@H]2C[C@H]3[C@@H]4CC(=O)[C@@H]5C[C@H](O[C@@H]6O[C@H](CO[C@H]7OC[C@@H](O)[C@@H](O)[C@H]7O)[C@@H](O[C@H]7OC[C@@H](O)[C@@H](O)[C@H]7O)[C@@H](O)[C@H]6O)CC[C@]5(C)[C@H]4CC[C@@]3(C)[C@H]12	-6.37547
C1=C(c2ccc[nH]2)[C@H]2OCCc3scc1c32	-6.37545
c1[nH]c2c3c1CCN3[C@@H]1[C@H]2CC[N@H+]2CCC[C@@H]12	-6.37543
C1=C/[C@H]2[C@H]3COC(CC/1OC1CC[C@H]2C1)C3	-6.37542
C1#C/C=C2\CC=C(C2)c2ocnc2/C=C\1	-6.37539
CC(C)c1cccc(C(=O)[O-])c1O	-6.37537
c1cc2n(n1)C1=C3c4c(ccn4C1)C[C@@H]3C2	-6.37535
COC1(Cc2ccc(Cl)cc2)CCN(c2ccc(C(=O)[N-]S(=O)(=O)c3ccc(N[C@H](CC[NH+](C)C)CSc4ccccc4)c([N+](=O)[O-])c3)cc2)CC1	-6.37532
CC[C@H]1CC[C@H](c2ccc(Cl)cc2)CC1	-6.37531
N#Cc1cc(F)ccc1-c1ccc(F)cc1C#N	-6.3753
C=C(CC[C@]12O[C@@H](C(=O)[O-])[C@](O)(C(=O)[O-])[C@](C(=O)[O-])(C[C@@H]1O)O2)[C@H](OC(C)=O)[C@H](C)Cc1ccccc1	-6.37527
COc1ccc2cc(-c3ccc(F)cn3)ccc2c1	-6.37526
Cc1cc(Cl)cc2c(C)n(C=O)c([N+](=O)[O-])c12	-6.37525
O=C([O-])Cc1c(F)cc(-c2ccccc2F)cc1F	-6.37524
C=C(C)[C@@H]1CC[C@]2(CC(=O)OC)CC[C@]3(C)[C@H](CC[C@@H]4[C@]5(C)CC[C@H](CC(=O)[O-])C(C)(C)[C@@H]5CC[C@]43C)[C@@H]12	-6.37521
Cc1cccc(CCCNC(=O)[C@@H](C)Oc2cccc3ccccc23)c1	-6.37521
C[C@@H](c1ccc(C(C)(C)C)cc1)[NH+]1CCC(CCC(=O)[O-])CC1	-6.37519
C[C@H](c1ccc2ccccc2c1)[N@@H+]1CC[C@@]2(C)[C@@H](C1)C2(F)F	-6.37516
O=C(Cc1cccc2ccccc12)Nc1cc(F)cc(N2CCCC2)c1	-6.37514
CCCCc1cccc(C(=O)[O-])c1O	-6.37514
CN(C(=O)CCc1ccccc1)c1ccccc1C(=O)[O-]	-6.37509
CC(C)c1cc(C(F)(F)F)n2nc([C@H]3CCCN(C(=O)Cc4ccccc4F)C3)cc2n1	-6.37507
Cc1cc(C(=O)[O-])ccc1-c1ccc2c(c1)C[C@@H]([NH2+]C[C@H](O)c1ccc(Cl)cc1)CC2	-6.37501
CC(C)c1c(C(=O)N(C)Cc2ccc(F)cc2)nn(-c2ccc(F)cc2)c1CC[C@@H](O)C[C@@H](O)CC(=O)[O-]	-6.37501
Cc1c(C(=O)[O-])ccc2c1N[C@@H](c1ccc(F)cc1)[C@H]1CC=C[C@@H]21	-6.37499
Cc1ccc(/C=C\c2ccc3ccccc3c2)cc1	-6.37498
CN(C(=O)[C@@H]1C[C@H]1c1ccc(C(F)(F)F)cc1)c1ccccc1F	-6.37496
[H]/N=C1/C[C@H]2C=CCC3=CCC=CN1[C@]32C	-6.37495
O=C([O-])CN1CCc2cc(OCCC3CC[NH2+]CC3)ccc2C1=O	-6.37492
O=P([O-])([O-])OP(=O)([O-])SCCC1OCCO1	-6.37491
KJADKKWYZYXHBB-XBWDGYHZSA-N	-6.37485
CC(=O)c1ccc(-c2ccc3c(c2)COC3=O)cc1	-6.37476
C[C@@H](c1ccccc1)c1cc(C(=O)[O-])c(O)c([C@H](C)c2ccccc2)c1	-6.37476
C[C@@]12CC[C@@H]3[C@@H](CC[C@H]4CCCC[C@@]43C)[C@H]1[C@@H](O)CC2	-6.37475
CC/C=C/C/C=C/C/C=C/C/C=C/CC/C=C/CC/C=C/CCC(=O)[O-]	-6.37469
CCC[C@@H]([NH2+]Cc1c(F)cc(F)c(F)c1F)c1ccccc1	-6.37469
CC1(C)OCC(=O)Nc2ccc(-c3cc(F)cc(C#N)c3)cc21	-6.37466
CC(F)(F)c1ccc(C[NH2+]Cc2cc3cc(F)ccc3o2)cc1	-6.37465
FC(F)(F)c1sccc1C[NH2+][C@@H]1CCCc2occc21	-6.37465
C[C@@H]1[C@H]2C[C@H](C[NH2+]2)[C@H]2Cn3ncnc3[C@]1(C)C2	-6.37463
C[C@@H](/C=C/c1ccc(Br)cc1)c1ccc(Br)cc1	-6.37463
CC(C)C[C@H](NC(=O)CNC(=O)[C@H](CCC(N)=O)NC(=O)[C@H](Cc1ccc(OP(=O)([O-])[O-])cc1)NC(=O)CCNC(=O)c1cc(N=C=S)ccc1-c1c2ccc(=O)cc-2oc2cc(O)ccc12)C(=O)N[C@@H](CO)C(N)=O	-6.37462
C#CC1=C2CC=C3CC[N@@H+]4C[C@H](C1)[C@@]2(C)[C@@H]34	-6.37461
Cc1c(NC(=O)c2ccc(-c3ccc(Cl)cc3)o2)cccc1C(=O)[O-]	-6.37459
C[C@]1(C#N)CC[C@H](Nc2ccccc2CC(F)(F)F)CC1	-6.37456
O=C(Nc1ccc(C2CCC2)cc1)N1CCc2c(F)cccc2C1	-6.37456
C[C@H]([NH2+]Cc1cc(F)cc(F)c1)c1cc2cccc(F)c2o1	-6.37455
COc1c(C[NH2+]Cc2cc(F)cc(Cl)c2)oc2ccccc12	-6.37455
O=C1/C(=C/c2c(F)cccc2Cl)CC/C1=C\c1c(F)cccc1Cl	-6.37454
CC(C)[C@@H]1CC[C@@](C)(O)c2ccc(C(=O)[O-])cc21	-6.37451
[O-][n+]1onc(SC2CC[NH2+]CC2)c1-c1ccccc1	-6.37449
O=C([O-])Cc1ccc(-c2cnn(C(F)F)c2)cc1	-6.37446
Cc1cc(F)cc(C(=O)N2CCN(c3ccc(C#N)cc3)CC2)c1	-6.37443
CC/C(=C(/CC)c1ccc(C(=O)[O-])cc1)c1ccc(O)cc1	-6.37442
Cc1ncccc1-c1ccccc1C#N	-6.37437
O=C(/C=C/c1ccc(Cl)cc1Cl)c1ccc(N2CCCCC2)cc1	-6.37436
C[C@@H]1/C(=N\O)C/C2=C\CCC[C@@H](C#N)C[C@H]21	-6.37434
N#Cc1ccc(-c2cccc(CC(=O)[O-])c2F)s1	-6.37434
C[NH+]1CCN(CCN(CC(=O)[O-])S(=O)(=O)C[C@@H]2CC[C@@H](C3CC3)O2)CC1	-6.37432
O=C(CSCc1ccc(F)cc1)N1CCC(=Cc2cccc(F)c2)CC1	-6.37431
O=C(OCc1cc(Cl)ccn1)c1cccc(C(F)(F)F)c1Cl	-6.3743
O=C([O-])COc1ccc(C=C2C(=O)c3ccccc3C2=O)cc1	-6.37427
Cc1cc2oc(C(=O)NC[C@@H](C)n3cncn3)cc(=O)c2cc1C	-6.37427
O=C(/C=C/c1ccc(O)c(O)c1)O[C@H]1[C@@H](OC(=O)/C=C/c2ccc(O)c(O)c2)C[C@@](OC(=O)/C=C/c2ccc(O)cc2)(C(=O)[O-])C[C@H]1OC(=O)/C=C/c1ccc(O)cc1	-6.37427
O=Cc1cc2ccccc2nc1Cl	-6.37427
C1=[NH+][C@@H]([C@H]2/C=C/C3=CCC(/C=C/2)C3)CCN1	-6.37426
Nc1[nH]c2ncc(CNc3ccc(C(=O)N[C@H](CCC(=O)N[C@H](CCC(=O)N[C@H](CCC(=O)[O-])C(=O)[O-])C(=O)[O-])C(=O)[O-])cc3)nc2c(=O)[nH+]1	-6.37423
N#Cc1ccc(NCC[C@H](c2ccccc2)C(F)(F)F)cc1	-6.37423
COc1cc(-c2ccc(OC)c(F)c2F)ccc1CC(=O)[O-]	-6.37421
CN1C[C@H](C(=O)N2CCC[C@@H]2CN(C)c2ccc(-c3nnn[n-]3)nn2)CC1=O	-6.37417
O=c1c(O[C@H]2O[C@H](CO)[C@H](O)[C@H](O)[C@@H]2O[C@H]2OC[C@](O)(CO)[C@H]2O)c(-c2ccc(O)c(O)c2)oc2cc(O)cc(O)c12	-6.37414
COc1cc([C@H]2Oc3c(OC)cc(/C=C/C(=O)O[C@H]4[C@H](O)C[C@@](O)(C(=O)[O-])C[C@@H]4O)cc3[C@@H]2CO)ccc1O	-6.3741
COc1cccc2cc(-c3ccc(OCC(=O)[O-])cc3)c(=O)oc12	-6.37408
Cc1ccc(C[NH2+][C@H]2CCCc3occc32)cc1Br	-6.37408
O=C(Cn1ccc2ccc(F)cc21)NC[C@@H]1CCC[N@@H+]2CCCC[C@@H]12	-6.37407
Cc1cc(CNc2ccc3oc(C(C)C)nc3c2)ccc1C#N	-6.37402
Cc1cc2cc(C[NH2+][C@H]3CCCc4cc(F)ccc43)ccc2[nH]1	-6.37399
O=C1NC[C@@H](c2ccc(F)cc2F)NC1=O	-6.37397
CC(C)c1cc(C(F)(F)F)n2nc([C@@H]3CCN(C(=O)[C@@H]4CCCO4)C3)cc2n1	-6.37395
CCOC(=O)C1=C(C=O)/C2=C3/C[C@@H](CO)C(=O)[C@H](C3)c3cc4cc[nH]c4cc3CC[C@@H](CO)COc3c4c(c(CO)c(c32)O1)O[C@]1(C=C[C@@H](CCO)[C@@H]2C3(CCCC3)C[C@H]3C[N@H+](CCCOC)CC[C@H]3[C@@]21O)C4	-6.37394
N#Cc1cccc(CNc2ccc(Oc3ccccc3)cc2)c1	-6.37394
CC(=O)[C@@]1(C)[C@H](C)C[C@@H]2[C@@H]3CCC4=CC(=O)C=C[C@]4(C)[C@H]3CC[C@@]21C	-6.37393
Cc1c(NC(=O)c2ccc(F)cc2F)cccc1C(F)(F)F	-6.37391
CCC1=C(C)C2=[NH+]/C1=C\C1=[NH+]C3=C(CC(=O)C3=C1C)C1=N/C(=C\C3=[NH+]/C(=C\2)C(CC)=C3C)[C@H](C)[C@@H]1CCC(=O)[O-]	-6.3739
C[C@H]([NH2+]Cc1cc2ccccc2s1)c1ccc([N+](=O)[O-])cc1	-6.37385
C1C[C@H]2C[C@@H]3Cc4nonc4N3C[C@@H]2C1	-6.37384
O=C([O-])c1cccc(Br)c1O	-6.37382
C[C@@H](Sc1ccc2ccccc2c1)C(=O)N1CCc2ccccc21	-6.37382
CCCCCCCCCCCCCCO[C@H](COCc1ccc(C#N)cc1)COc1ccc(Cc2noc(=O)[n-]2)cc1	-6.37378
COc1ccccc1-c1c(F)cccc1CC(=O)[O-]	-6.37377
O=C([O-])CNc1nc(-c2ccccc2)nc2ccc(Br)cc12	-6.37371
C[C@@]12[C@H]3CO[C@@H]1[C@@H](O)C[C@H]2c1cc(N)sc1C3	-6.37371
Cn1ccc2cccc([N+](=O)[O-])c21	-6.3737
C=C[C@@H](C)N1C(=O)S/C(=C\c2ccccc2OCc2ccc(C(=O)[O-])cc2)C1=O	-6.37369
CC(C)(C)Cn1c(Cn2ccnc2P(=O)([O-])[O-])nc2c(N)ncnc21	-6.37364
CC(C)CCc1cc(CCC(=O)[O-])ccc1O	-6.37363
C[C@H]1/C2=C/CCC[C@@H](C=O)C[C@@H]1N(C)C2=O	-6.3736
CCOC(=O)c1ccc(NC(=O)N[C@@H](Cc2ccc(Br)cc2)C(=O)N[C@H]2CC[N@+](C)(Cc3ccc4c(c3)OCO4)C2)cc1	-6.37355
CC(C)(C)OC(=O)N[C@H](C(=O)[O-])c1ccc(-c2cccc(S(C)(=O)=O)c2)cc1	-6.37355
Cc1cc2c(cc1Br)CC(=O)[C@H](C#N)CC2=O	-6.37353
COc1c(C(=O)NCc2cccc(Cl)c2)sc2ccc(F)cc12	-6.37352
C[N@H+](CCOc1ccc(-c2ccc3c(c2)OCCO3)cc1-c1ccccc1Cl)CC(=O)[O-]	-6.37349
FC(F)(F)c1ccc(-c2cnn([C@@H]3CCCCO3)c2)cc1	-6.37345
O=C([O-])Cc1cc(F)c(F)cc1-c1ccncc1	-6.37343
COc1cc2c(cc1OC)C(=O)/C(=C/c1cccc(Oc3ccccc3)c1)C2	-6.37343
C1=CC[C@@H]2C[C@@H]3C[NH2+][C@@H]4CCC(=C2C=C1)[C@H]34	-6.37342
Cc1cc(C(=O)[O-])ccc1-n1c(C)cc(/C=N\c2ccccc2Cl)c1C	-6.37341
N#Cc1ccc(NC(=O)c2cc(F)c(F)c(Cl)c2F)c(Br)c1	-6.3734
Cn1c(SCc2ccc(F)cc2Cl)nnc1-c1cccs1	-6.37339
Cc1ccc(C[NH2+]Cc2ccc(Cl)c(Cl)c2)cc1F	-6.37339
O[C@@H]1[C@@H]([NH2+]Cc2ccc(Cl)cc2)[C@H](c2ccc(N3CCOCC3)nc2)C[C@H]1O	-6.37338
Cc1ccc(F)c(-c2cc(F)cc(C#N)c2)n1	-6.37337
CS(=O)(=O)N1CCc2cc([C@@H](O)C[N@H+]3CC[C@@H]4CCCC[C@@H]4C3)ccc21	-6.37336
Cc1oc(C(c2ccccc2)c2ccccc2)nc1C(=O)N[C@@H](CCCNC(N)=[NH2+])C(=O)[O-]	-6.37335
COc1cccc(OC)c1-c1cccc(CC#N)c1	-6.37327
O=C(CCc1c[nH]c2ccccc12)N[C@@H]1CC[C@H]2CCCC[C@@H]2C1	-6.37325
Cn1cccc1-c1ccc(F)c(CCC(=O)[O-])c1	-6.37323
c1nsc2c1[C@H]1CCc3nonc3[C@H]1C2	-6.37321
C[C@H](C(=O)[O-])C(=O)[C@H](O)[C@@H](CNC(N)=[NH2+])[C@H]1CCCC[C@H]2C(=O)C3=C4[C@@]5(C)[C@]2(C)[C@@H]1C[C@@]5(O)C=C[C@@]4(O)[C@H](/C=C/c1ccccc1)[C@H]1C(C)(C)C(=O)CC[C@@]31C	-6.3732
C=CC(=C)CC(=C)/C(C)=C/CC/C=C/C=C(\C)C[C@@H]1O[C@@H]([C@H](O)[C@H](O)[C@H](O)/C(C)=C/C=C/CNC(=O)/C=C/C=C/[C@H](O)C[C@@H](O)[C@H](O)C[C@H]2O[C@@H]([C@H]3C[C@H](O)[C@H](O)[C@@](C)(CO)O3)[C@H](O)[C@H](O)[C@@H]2O)[C@@H](O)[C@H](O)[C@H]1O	-6.3732
COCCc1c(CO)c2ccc3c(c2oc1=O)[C@H]1OC(=O)C[C@H]2C[C@H](c4cccc(Cc5ccccc5)c4)C=C[C@H]2c2ccc(cc2)CCC(=C(C)C)C(=O)O[C@H]1[C@@](C)(C1CCCCC1)O3	-6.37319
CCOc1ccccc1-c1cc(F)c(F)cc1CC(=O)[O-]	-6.37318
N#Cc1csc(/C=C\c2nc3cc(Cl)ccc3o2)c1	-6.37317
C[C@@H]1CC(=O)CC[C@@]2(CC[C@@H]3CC[N@H+]2[C@H]3C)C1	-6.37316
COC(=O)C1=CO[C@H](O)[C@H]2[C@@H](C)OC(=O)C[C@@H]12	-6.37316
COc1ccc2cc([C@H](C)C(=O)Nc3ccc(F)c(Cl)c3F)ccc2c1	-6.37316
CC(C)(C)c1ccc(Cc2cc(C(=O)[O-])c(O)c(C(C)(C)C)c2)cc1	-6.37311
C[C@]12CC[C@H](C[C@@H]3Oc4n[nH]cc4[C@]31C#N)C2	-6.37309
CCCCCCOc1ccc([C@H](CC(=O)[O-])NC(=O)OC(C)(C)C)cc1	-6.37307
Cc1cc(C)c(C(=O)OC[C@]2(CO)C/C(=C/c3ccc(C(F)(F)F)cc3)C(=O)O2)c(C)c1	-6.37306
C[C@@H]1CN(S(=O)(=O)N2CC[NH+](C[C@H]3CCN(C(=O)[O-])C3)CC2)C[C@H](C)O1	-6.37296
Cc1cc(=O)oc2c(C)c(OCc3cccc(C(F)(F)F)c3)ccc12	-6.37295
Cc1ccc(-c2cc(C(F)F)c3cnn(-c4ccc(F)cc4)c3n2)cc1	-6.37295
C=C1CCCC(C)(C)[C@@H]1/C=C/C(C)=C/C(=O)[O-]	-6.37293
O=C([O-])c1nc(NC[C@H]2c3ccccc3CSc3ccccc32)c2ccccc2n1	-6.37292
C[C@H]1CC[C@@]2(CC1)NC(=O)N(NC(=O)C[N@H+]1C[C@H]3COC[C@@]3(C(=O)[O-])C1)C2=O	-6.37287
O=C([O-])CCCNc1cncc(-c2cncc(Nc3cccc(Cl)c3)n2)c1	-6.37284
CC1(C)Cc2c(O)cc(C(=O)[O-])cc2O1	-6.37281
[NH3+]CCCC[C@H](NC(=O)OCc1ccccc1)C(=O)c1noc(Cc2ccc(C(=O)NCCc3ccc(Cl)c(Cl)c3)cc2)n1	-6.37275
NC(=O)c1ccc(-c2ccc3c(c2)CC(=O)N3)cc1	-6.37269
O=C(Nc1ccccc1)N1Cc2[nH+]c[nH]c2C[C@H]1c1nc(-c2ccc3c(c2)OCO3)no1	-6.37268
COc1ccc(C[C@H]2COc3cc(OC)c(OC)c(OC)c3C2=O)cc1OC(=O)[C@H](Cc1ccc(OCC(=O)NCCCOc2ccc(C(=O)c3ccc(OCc4cn(CCOCCOCCOCCNC(=O)CCCC[C@@H]5SC[C@@H]6NC(=O)N[C@@H]65)nn4)cc3)cc2)cc1)NC(=O)OC(C)(C)C	-6.37267
CCn1c(SCc2ccc(Br)cc2)nnc1-c1ccccc1	-6.37265
COC[C@@H]1CCC[C@]12CCC[C@@H](NCO[C@@]13Cc4c5c(c6c(c4O[C@H]1c1cc(CCc4ccccc4)c(O)c(c1)O[C@@H](CO)CC#C[C@@H]3[NH2+]CNC[C@@](C)(O)CC(C)C)CC[C@@H](CO)O6)-c1ccc(O)c3c1[C@H](C5)[C@H](c1ccc4[nH]ccc4c1)C(C[NH2+]CCCc1ccccc1)=C3)C2	-6.37256
Cc1cc(NC(=O)c2ccco2)c2cc(NC(=O)Nc3cccc(C#N)c3)ccc2n1	-6.37256
C1C[C@H]2[C@H]3CC[C@H](C3)[NH2+]C[C@@H]3CC[C@@H](C3)[N@H+]2C1	-6.37254
C[C@](O)(CC(=O)[O-])CC(=O)OC[C@H]1O[C@@H](Oc2cc3ccc(=O)oc3cc2O)[C@@H](O)[C@H](O)[C@H]1O	-6.37249
CC1=C2/C=C\C(C)=C/CN(CC1)[C@@H](C=O)C2	-6.37247
[NH3+]CCC[C@@](O)(P(=O)([O-])[O-])P(=O)([O-])O	-6.37247
CC(C)(C)c1nc(CSCc2cccc(C#N)c2F)cs1	-6.37244
C#C[C@H]1C[C@H]2OC[C@@H]3C[C@H]4CC[C@]1([NH3+])[C@H]4[C@@]32C	-6.37241
C1Cc2sc3c4c2[C@H](C[NH2+]1)C[C@@H]4CCO3	-6.3724
C(=C/c1ccccc1)\C=N\c1ccccc1-c1nc2ccccc2[nH]1	-6.3724
C[C@@H]1[C@H]2C=C[C@@H](N1C=O)[C@]2(C)c1ccns1	-6.37239
Cc1cc(C(=O)[O-])ccc1NC(=O)/C=C/c1ccc(-c2ccccc2Cl)o1	-6.37239
C[C@@]12C3=C[C@H](O)C[C@H]1C[C@H](O)[C@H]2C=CCC3	-6.37235
N#Cc1ccc(N[C@@H]2CSc3ccccc32)c(C(F)(F)F)c1	-6.37234
COCCOc1ccc(-c2ccc(F)c(CCC(=O)[O-])c2)cc1	-6.37233
N#Cc1ccc(COc2cccc(Cl)c2Cl)c(F)c1	-6.37225
Clc1ccc2oc(-c3ccccc3)c/c(=[NH+]/c3nncs3)c2c1	-6.37224
C[C@@H]([NH2+]Cc1cccc(F)c1)c1ccc2ccccc2c1	-6.37222
N#Cc1ccccc1-c1ccccc1C(F)(F)F	-6.37218
COc1ccc(C2(CNC(=O)c3ccc4ccn(C)c4c3)CCOCC2)cc1	-6.37216
CP(=O)([O-])[C@@H](CCCc1ccc(-c2ccccc2)cc1)P(=O)([O-])O	-6.37215
CC[C@H](Nc1ccccn1)C(=O)N1CCC[C@@H](C(=O)N[C@@H](C)C(=O)[O-])C1	-6.37214
COc1ccc(-c2coc3c([C@@H]4O[C@@H](CO)[C@H](O)[C@H](O)[C@H]4O)c(O)c(OC)c(O)c3c2=O)cc1	-6.37213
CN(Cc1cccc2cnccc12)C(=O)c1ccccc1C(F)(F)F	-6.37212
COc1ccc(-c2cccc(CN3CC[NH+](C)CC3)c2)cc1CC(=O)[O-]	-6.37211
COc1ccc2c(c1OC)O[C@H]1c3cc(Cc4ccccc4)c(O[C@@H]4O[C@H](C(=O)[O-])[C@@H](O)[C@H](O)[C@H]4O)cc3O[C@H](O)[C@@H]21	-6.37208
Cc1c(C(=O)[O-])ccc2c1N[C@@H](c1ccc(C(C)C)cc1)[C@H]1CC=C[C@@H]21	-6.37206
O=C(CSCc1ccc([N+](=O)[O-])cc1)N(Cc1ccccc1)Cc1ccccc1	-6.37205
Cc1[nH]c2nc(N)[nH]c(=O)c2c1Sc1ccc(F)c(Cl)c1	-6.37203
O=C(/C=C/c1ccc(O)cc1)OC[C@H]1O[C@H](O[C@H]2[C@@H](Oc3cc4oc(-c5ccc(O)c(O)c5)cc(=O)c4c(O)c3O)O[C@H](CO)[C@@H](O)[C@@H]2O)[C@H](O)[C@H](O)[C@H]1O	-6.37201
CSCC[C@H](NC(=O)[C@H](Cc1ccccc1)NC(=O)CNC(=O)CNC(=O)[C@@H]([NH3+])Cc1ccc(O)cc1)C(=O)[O-]	-6.372
Cc1ncc(C(=O)N2CCN(c3ccc(C#N)cc3F)CC2)cn1	-6.37199
O=C(Cn1c(=O)ccn(Cc2ccccc2)c1=O)N1CC[N@H+]2C[C@H](O)C[C@H]2C1	-6.37197
C=CCC1=C[C@](OC)([C@H](C)Cc2ccc3c(c2)OCO3)C(OC)=CC1=O	-6.37194
O=C(CCc1ccc(Br)cc1)c1cccc(C(F)(F)F)c1	-6.37194
COCC[C@@H]([NH2+]Cc1ccc2ccccc2c1)c1ccc(F)cc1	-6.37193
CCc1cccc2c1[nH]c1c2ccc2c(C=O)c[nH]c21	-6.37191
O=C1C[C@]23C[C@]14CCC[N@@H+]1CC[C@@H]([C@H]2c2ccccc2N3)[C@H]14	-6.3719
CC(C)c1nc(-c2ccccc2)cc(-c2ccc(F)cc2)c1/C=C/P(=O)([O-])C[C@H](O)CC(=O)[O-]	-6.3719
C[C@@H]1OC(C)(C)/C=C2\C=C[C@@](C=O)(O1)[C@H]2C	-6.3719
Fc1ccc(-c2nnc(SCc3cccc(Cl)c3)n2C2CC2)cc1	-6.37183
CC(C)[C@H]1CC[C@]2(C)CC=C(C=O)CC=C12	-6.3718
CSCc1ccc(C[NH2+]Cc2cc3cc(F)ccc3o2)cc1	-6.3718
Cc1cc(C)c(OC[C@H](O)C[C@@H](O)CC(=O)[O-])c(CC2CCCCC2)c1	-6.37177
FC(F)(F)c1nc(Nc2ccc(Br)cc2)c2ccccc2n1	-6.37173
CC(C)[C@H]1CC[C@@H](C)C[C@H]1OC(=O)O[C@H](C)OC(=O)[C@@]1(N)[C@H]2[C@@H](C[C@H]1OCc1ccc(F)c(F)c1)[C@]2(F)C(=O)[O-]	-6.37173
O=C(CNC1(C(=O)[O-])CCS(=O)(=O)CC1)NCCOc1cccc(F)c1	-6.37171
c1ccc2c(c1)CCC[C@H]2[NH2+]Cc1cccc2ccccc12	-6.37168
Nc1cc(N2CCC[C@@H]3CCCC=C32)cc(C(F)(F)F)c1	-6.37163
CCCCCOc1c(OC)cc(N(C)CCCNC(=O)N[C@H](CS)C(=O)[O-])c2nccc(CC)c12	-6.37162
C[C@H]1[C@H]2CC[N@@H+]1[C@]1(CCCC[C@@H]1C=O)C2	-6.37159
N#CCc1cc(Cl)ccn1	-6.37155
O=C(CCCOc1cccc(F)c1)N1CCC[C@H](c2cc(C(F)F)n3ncnc3n2)C1	-6.37155
O=C(Nc1cc(C(F)(F)F)cc(C(F)(F)F)c1)c1ccc(Cl)nn1	-6.37153
Cc1ccc(F)c(-c2cccc3[nH]ccc23)n1	-6.37153
CCc1c(C)c2cc3c(C)coc3cc2oc1=O	-6.37151
Cc1cc(-c2cc(-c3ccccc3)nc(C(C)C)c2C#CP(=O)([O-])C[C@H](O)CC(=O)[O-])ccc1F	-6.3715
COC[C@H]([C@@H](O)[C@@H](O)C(=O)NCC[C@@H](C)c1nc(/C=C/C[C@H]2O[C@]3(C[C@@H](O)[C@H]2C)O[C@H]([C@H](C[C@@H](O)[C@@H](C)[C@@H]2O[C@@](C)(/C(C)=C/C=C/C(C)=C/C#N)[C@H](Br)[C@@H]2C)OC)[C@H](OP(=O)([O-])[O-])C3(C)C)co1)[NH+](C)C	-6.3715
O=C(/C=C/c1ccc(Cl)cc1)c1ccc(Cl)cc1Cl	-6.3715
O=C(CSc1ccc(F)c(F)c1)N(Cc1ccc(F)cc1)CC1CC1	-6.3715
O=C(C[C@@H]1CCOc2ccccc21)N(Cc1ccc(F)cc1)CC1CC1	-6.37149
C#C/C=C/C[C@@H](Cl)[C@H]1C[C@H](OC(C)=O)[C@H](OC(C)=O)/C=C\[C@H](CC)O1	-6.37148
C[C@]1(C#N)CC[C@H]([NH2+]CCc2csc3ccccc23)CC1	-6.37148
Cc1ccc2c(c1C)N[C@H](c1ccccc1F)[C@H]1CC=C[C@H]21	-6.37141
C/C(=C/CC/C(C)=C/CC/C(C)=C/Cc1occc1C)C(=O)[O-]	-6.37136
Cc1cc(C)c([C@@H](C)NC(=O)CCc2ccc(Cl)c(Cl)c2)cc1C	-6.37135
CC(C)c1ccc(-c2nc(Nc3ccc(Cl)cc3)sc2CC(=O)[O-])cc1	-6.37133
CCOc1ccc(/C=C(/Sc2n[nH]c(-c3ccc(Cl)cc3)n2)C(=O)[O-])cc1	-6.37132
[NH3+][C@@H](CC(=O)N1CCCN(C(=O)c2ccc(C(=O)[O-])nc2)CC1)Cc1cc(F)c(F)cc1F	-6.37131
CC(C)c1ccc(N[C@@H](C)c2ccc([S@](C)=O)cc2)cc1	-6.37131
CC(C)[C@@H](C)/C=C/[C@@H](C)[C@@H]1CC[C@H]2[C@@H]3CC=C4C[C@H](O)C[C@@H](O)[C@]4(C)[C@@H]3[C@H](O)C[C@@]21C	-6.3713
C=C[C@@H]1OC[C@@]2(CO)[C@@H](C)C=C(C)[C@@H]1[C@@H]2C	-6.37127
CC[N+]1(CC)Cc2cc3ccc4ccccc4c3cc2C1	-6.37127
O=C(C1Cc2ccccc2C1)N1CCN(c2ccccc2F)CC1	-6.37125
FC(F)(F)c1cnc2c(-c3ccc(Cl)cc3Cl)noc2c1	-6.37125
CC(C)c1onc(COc2c(Cl)cccc2Cl)c1COc1ccc(/C=C/c2cccc(C(=O)[O-])c2)c(Cl)c1	-6.37124
C[C@H]([NH2+]CC(=O)N[C@H](C)c1ccc(F)cc1)C(=O)[O-]	-6.37122
Cc1cc(O)c2c(c1)oc1cc(O)cc(C)c12	-6.37117
CCOc1ccc(F)c(-c2ccc(CC(=O)[O-])cc2F)c1	-6.37116
C=C1C(C)=C(C#N)C(=O)N1C1CCCC1	-6.37113
COc1c2c(c(S(=O)(=O)N3CCOCC3)c3c1OCO3)CC[N@@H+](C)C2	-6.37113
C[C@@H](Sc1cccc(C#N)c1)c1c(F)cccc1F	-6.37113
CCOC(=O)C[C@H](c1ccc(OC)c(O)c1)c1c([O-])[nH]c2ccccc2c1=O	-6.3711
C[C@@H]([NH2+]Cc1ccc(C#N)cc1F)c1ccc(Cl)cc1Cl	-6.37097
CC1=C2/C=C(/C)C(=O)CC[C@H](C1)[C@H]2C=O	-6.37092
FC(F)(c1ccc2nc(Cl)cc(Cl)c2c1)N1CC[C@H]2COC[C@@H]2C1	-6.37088
C[C@H]([NH2+]Cc1ccc(Cl)c(Cl)c1)c1ccc(F)cc1F	-6.37086
COc1cc(C(=O)[O-])ccc1OCCCCOc1ccc(C(=O)CC(C)C)c(O)c1C	-6.37084
CSc1ccc(CNc2ccc([C@@H]3CCOC3)cc2)s1	-6.37083
CN(C)c1ccc(/N=N/c2ccc(S(=O)(=O)[O-])cc2)c2ccccc12	-6.37082
CC(=O)OC[C@H]1O[C@H](O[C@H]2[C@@H](OP(=O)([O-])[O-])[C@H](n3cnc4c(N)ncnc43)O[C@@H]2CO)[C@H](O)[C@@H](OP(=O)([O-])[O-])[C@@H]1OP(=O)([O-])[O-]	-6.37081
Clc1ccc(COc2cccc(/C=N/Nc3ccccc3)c2)cc1	-6.37081
CC(=O)N1CCC(CSc2n[nH]c(=O)n2C)CC1	-6.37078
Cc1cccc([C@H]2CCCN2C(=O)C/C=C/c2ccc(F)cc2)c1	-6.37076
CC(C)(C)c1ccc(NC(=O)Cc2c[nH]c3cc(F)ccc23)cc1	-6.37076
O=C1OC[C@H]2CC[N@@H+](C3CCCC3)Cc3ccc(F)cc3N12	-6.37073
CCCNc1ccc(C[NH2+]Cc2cc3ccccc3s2)cc1	-6.37071
Cc1ccc(-n2nc(C(=O)[O-])c(/C=C\c3ccc(C(C)C)cc3)c(C#N)c2=O)cc1C	-6.37068
C/C1=C/CC[C@H]2C(=O)CO[C@H](C1)[C@@H]2C	-6.37063
Cc1ccc(COc2ccc3ccccc3c2CNc2cccc(C(=O)[O-])c2)cc1	-6.37061
Cc1cccc(CCCNC(=O)c2ccc(-c3ccccc3)cc2)c1	-6.37061
O=C1/C(=C/c2ccc3ccccc3c2)Cc2ccccc21	-6.3706
C[N@@H+](CCC(=O)Nc1sccc1C(N)=O)CC(=O)N1CCN(C(=O)[O-])CC1	-6.3706
COc1ccc(/C=C/c2ccc3c(c2)no[n+]3[O-])cc1	-6.37053
C=C(C)C(=O)O[C@]12C[C@@H]3C[C@H](C1)[C@@H](C(=O)O[C@H](C(C)(F)F)[C@](C)(F)S(=O)(=O)[O-])[C@@H](C3)C2	-6.37052
O=C([O-])c1ccc(C[N@@H+]2[C@@H]3CC[C@H]2C[C@@H](Nc2ccc(Oc4ccc(-c5nccs5)cc4)cc2)C3)cc1	-6.37051
O=C1NCc2cc(-c3ccncc3F)ccc21	-6.37049
c1ccc2cc(-c3cccc4cnccc34)ccc2c1	-6.37047
O=C([O-])c1cnc(N2CCCC[C@H]2CCc2ccccc2)nc1-c1ccccc1	-6.37047
COc1cccc([C@H]2CCC[N@H+]2Cc2ccc3ccccc3n2)c1	-6.37043
O=C([O-])[C@H]1Cc2cc(OCCCOc3ccc(OCC(F)(F)F)cc3Cl)ccc2O1	-6.3704
COc1ccc(CC(=O)NCCn2nc([C@H]3CC[NH2+]C3)c3cccnc32)cc1C	-6.37039
O=C([O-])CCC1CC[NH+](CCSc2cc(Cl)ccc2Cl)CC1	-6.37039
N#CCC(=O)c1ccc(-c2cc(F)ccc2F)cc1	-6.37035
CC1(C)CC[C@@H]2C[C@H]([NH2+][C@@H]3CC[C@H](C#N)C3)c3cccc1c32	-6.37034
Nc1nccn2c(C3CCC3)nc(-c3cccc(OCc4ccc(F)cc4)c3)c12	-6.37031
Cn1ncc(C(=O)N2CCCC[C@H]2CCNc2ccnc(-c3nnn[n-]3)n2)n1	-6.37031
C[C@H]1c2c(C#N)ncc(F)c2-c2ccn(C)c21	-6.3703
COc1cccc(-c2cn(Cc3c(F)cccc3S(C)(=O)=O)c(=O)n(C[C@H](NCCCC(=O)[O-])c3ccccc3)c2=O)c1F	-6.37028
O=C(CCc1ccc(Cl)c(F)c1)N1CCC([NH+]2CCCCC2)CC1	-6.37024
COc1cc2c(cc1OC)[C@H](C)[N@@H+](C)CC2	-6.37023
CN1C(=O)/C(=C/c2ccc(N3CCCCC3)cc2)S/C1=N/c1ccc(C(=O)[O-])cc1	-6.37022
C[C@@H](CCCC(F)(F)F)[NH2+][C@H]1C[C@H](c2cc(F)cc(F)c2)C1	-6.37017
CC(C)(C)OC(=O)N1CCCCC[C@H]1c1ccc(-c2ccc(C(=O)[O-])cc2)cc1	-6.37011
C[C@@H]1[C@H]2CC[N@@H+]1Cc1c(cc3n1CCC3)C2	-6.37009
C[NH2+]Cc1cc(C(N)=O)ccc1Oc1ccc(Cl)c(Cl)c1	-6.37009
c1nc2c(s1)CC1=C(CC2)c2cnoc2C1	-6.37008
CCN(C(=O)CCc1ccc(Cl)c(Cl)c1)[C@@H](C)C(C)C	-6.37008
N#Cc1ccc(-c2ccc(CC(=O)[O-])nc2)cc1F	-6.37004
c1ccc2c(c1)ccc1c[n+]3c(ccc4ccccc43)cc12	-6.37004
C=C1CC[C@H]2C(C)(C)CCC[C@]2(C)[C@H]1C/C=C(/C=O)CC(=O)[O-]	-6.37
Cc1cc(C(=O)[O-])ccc1NC(=O)c1ccc(-c2cccc(Cl)c2Cl)o1	-6.36999
COc1cccc(C[NH2+]Cc2ccc(C(=O)[O-])cc2)c1OCc1ccccc1Cl	-6.36996
Cc1cc2c(C)c3ccccc3c(C)c2cc1C	-6.36995
CCc1nc2cc(C[NH2+][C@H](C)c3ccc(F)c(F)c3)ccc2n1C1CC1	-6.36995
Cc1c(-c2cc(C(F)F)c3cnn(-c4ccccc4F)c3n2)cnn1C	-6.3699
FC(F)(F)c1cccc(CNc2ccc([C@@H]3CCOC3)cc2)c1	-6.36989
CC(C)=C1CCc2ccc(cc2)[C@@H]2C=C[C@@H](c3cccc(Cc4ccccc4)c3)C[C@H]2CC(=O)O[C@@H]2c3c(ccc4c(CO)cc(=O)oc34)O[C@@](C)(C3CCCCC3)[C@@H]2OC1=O	-6.36986
Cc1ccc2c(CSc3nc4ccccc4[nH]3)cc(=O)oc2c1C	-6.36981
COC(=O)[C@H](C)NC(=O)N1CCc2[nH]cnc2[C@H]1c1cccc(OC)c1OC	-6.36971
CC(=O)c1ccccc1N[C@@H](Cc1ccc(OCCc2nc(-c3ccccc3)oc2C)cc1)C(=O)[O-]	-6.36971
O=C(C[n+]1cc(-c2ccc(Cl)cc2)n2c1CCC2)c1ccc(Cl)c(Cl)c1	-6.36969
CCc1cccc(OCC(=O)Nc2ccc(C(=O)[O-])cc2C)c1	-6.36963
Nc1ccc(-c2ccc(N)cc2N)c(N)c1	-6.36962
CO[C@]1(CC[C@H](C)CO[C@@H]2O[C@@H](CO)[C@H](O)[C@H](O)[C@@H]2O)O[C@H]2C[C@@H]3[C@H]4CC=C5C[C@H](O[C@@H]6O[C@H](CO)[C@H](O[C@H]7O[C@H](CO)[C@@H](O)[C@@H](O[C@H]8O[C@H](CO)[C@H](O)[C@@H](O)[C@H]8O)[C@H]7O[C@H]7O[C@@H](CO)[C@@H](O)[C@@H](O)[C@H]7O)[C@@H](O)[C@H]6O)CC[C@@]5(C)[C@@H]4CC[C@@]3(C)[C@@H]2[C@H]1C	-6.36961
C[N@H+](CC(=O)[O-])[C@H]1CN(C(=O)Cn2cc(Br)ccc2=O)C[C@H]1O	-6.36961
O=C([O-])C1(Nc2ccc(-c3ccc(Cl)cc3)cc2)CCCC1	-6.36958
C[C@H](CC(=O)N1C[C@H]2C[C@H]3C[C@@H]1C[C@@](C#N)(C2)C3)c1c[nH]c2cccc(Cl)c12	-6.36955
Cc1c(-c2cc(C(F)F)c3cnn(-c4ccc(F)cc4)c3n2)cnn1C	-6.36954
CC[C@@H]1NC(=O)[C@@H](CC)N(Cc2c(F)cccc2F)C1=O	-6.36947
CC(C)c1ccc2c(c1)[C@@H]([NH2+][C@H](C)c1cn3ccccc3n1)CC2	-6.36944
c1ccc2c(c1)-c1cccc3cccc-2c13	-6.36943
CN1C[C@H]2CN(Cc3cccc(OC(F)(F)F)c3)CCN2C1=O	-6.36942
COc1ccc(CCOc2c(OC)cccc2[C@@H](CC(N)=O)c2oc(C[N@@H+]3C[C@H]4C[C@@H](C3)c3cccc(=O)n3C4)cc(=O)c2[O-])cc1	-6.36942
O=C(Nc1cc(F)cc(F)c1)c1c(F)cc(Cl)cc1F	-6.3694
C[C@@H](C(=O)c1ccccc1O)c1ccc(CCCC(=O)[O-])cc1	-6.3694
C[C@]1(Cc2cccc(Cl)c2)CCc2cc(-c3cccc(C(=O)[O-])c3)ccc2O1	-6.36938
CCc1ccc(/C=C2\SC(N[C@H](CC(=O)[O-])c3cccnc3)=NC2=O)o1	-6.36937
O=C(/C=C/c1cccc(O)c1C(=O)[O-])c1ccccc1	-6.36937
O=C([O-])[C@@H](Cc1ccc(Oc2ccccc2)cc1)Oc1ccc(Cl)cc1	-6.36936
C1=C[C@H]2C[NH2+]C[C@@H]3C[C@H](C1)C[C@@H]32	-6.36933
ON1CC=c2ccnc3c2=C1c1ccccc1-3	-6.36933
O=C([O-])c1ccc(O)c(O[C@@H]2O[C@@H](CO)[C@@H](O)[C@@H](O)[C@H]2O)c1	-6.36929
O=C([O-])c1cc(-c2cccc([N+](=O)[O-])c2)on1	-6.36928
CC(C)c1ccc(C[C@H]2CC[N@H+](Cc3cccc(C(=O)[O-])c3)C2)cc1	-6.36926
Clc1cccc(C[NH+]2CC(c3nc4ccccc4s3)C2)c1	-6.36925
COc1ccc2cc(CC(=O)O[C@@H]3O[C@H](C(=O)[O-])[C@@H](O)[C@H](O)[C@H]3O)ccc2c1	-6.36923
N#Cc1cccc(-c2ccc3c(c2)NC(=O)C3)c1	-6.36921
O=C([O-])[C@@H]1CCC[N@H+]1CCOc1ccc(-c2ccc(Cl)cc2)cc1Sc1cccc(F)c1	-6.3692
O=C(Cc1ccc(Cl)cc1F)Nc1ccc(C(F)(F)F)cc1	-6.3692
CC1=CCC[C@@H](C)[C@@]1(C)CC/C(C)=C/CC[C@H](CCCc1ccoc1)COS(=O)(=O)[O-]	-6.36919
C[C@@H]([NH2+][C@@H](c1ccc(F)cc1)C(C)(C)C)c1cncc(F)c1	-6.36917
C1=C[C@H]2/C=C\[C@H]3Cc4oncc4N3C[C@@H]1O2	-6.36914
CC(C)Oc1cccc([C@H](C)[NH2+][C@@H](C)c2cc(F)ccc2F)c1	-6.36913
O=C1S/C(=C\c2ccc(Cl)cc2)C(=O)N1Cc1ccccc1	-6.36912
COc1ccc(F)c(F)c1-c1ccc(CC(=O)[O-])c(F)c1	-6.36911
CC1(C)COC[C@@H]1NS(=O)(=O)CCCS(=O)(=O)[N-]c1ccnnc1	-6.36911
C1=C2C[NH2+][C@H]3CCC/C=C\[C@@H](C3)[C@@H](C1)C2	-6.36906
CNc1cccc([C@@H]2CCCN2Cc2ccc(-c3ccccc3C(=O)[O-])cc2)[nH+]1	-6.36904
Fc1cc(SC(F)(F)F)cc(Cl)c1Cl	-6.36901
O=C([O-])CCc1ccccc1/C=C1\[C@H]2CC[C@H](O2)[C@@H]1c1nc(C(=O)NCCCCC2CCCCC2)co1	-6.369
CCOc1c(Cl)cccc1C[N@@H+]1CCC[C@@H](C(F)(F)F)C1	-6.36894
COc1ccccc1-c1cc(F)c(CC(=O)[O-])c(F)c1	-6.36892
CN(C)c1ccc(C/N=N/c2nc(-c3cccc4ccccc34)cs2)cc1	-6.36891
O=C([O-])Cc1ccc(F)c(-c2c(F)cc(F)cc2F)c1	-6.36889
CC1(COC(=O)c2cc(F)ccc2Cl)COCOC1	-6.36888
COc1cc(/C=N\c2ccccc2Cl)ccc1OCc1ccc(C(=O)[O-])cc1	-6.36888
O=C(NCc1cccc(F)c1)c1cc([C@@H]2CCC[N@H+](Cc3ccc(F)c(F)c3)C2)no1	-6.36887
Cc1cccc2c1[C@H](C)C[C@H]2[NH2+][C@@H](C)c1ccc2c(c1)OCO2	-6.36886
CCn1nc(C)c(C(=O)[O-])c1Cc1ccc(-c2ccccc2-c2nnn[n-]2)cc1	-6.36885
O=C([O-])c1ccc(NC2CC[NH+](Cc3ccccc3)CC2)cc1	-6.36881
O=C(C[C@@H](Cc1ccc(OCCOC(=O)C2CCOCC2)cc1)C(=O)N[C@@H]1c2ccccc2C[C@H]1O)CN1C(=O)[C@@H](Cc2ccccc2)C[C@@H]1Cc1ccccc1	-6.36879
O=C(/C=C\c1ccc(Cl)c(Cl)c1)Nc1ccc(F)c(Cl)c1	-6.36876
Cc1oc2cc3oc(=O)c(CCC(=O)NCCC4=CCCCC4)c(C)c3cc2c1C	-6.36871
O=C([O-])c1cc(Cl)c(OCc2ccc(F)cc2Cl)c(Br)c1	-6.36867
CC1=C(C)C[C@@H](C(=O)[O-])[C@@H](C(=O)Nc2nc(-c3ccc(C(C)C)cc3)c(C)s2)C1	-6.36865
Cc1ccc([C@H](C)[NH2+]Cc2ccc(F)c(Cl)c2)cc1[N+](=O)[O-]	-6.36865
N#Cc1ccc(Nc2nc3ccc(C#N)cc3s2)cc1	-6.36864
Clc1ccccc1[C@H]1O[C@@H]1c1ccccc1Cl	-6.36864
C[C@H]1C(=O)C=C2CN3c4occc4C[C@@H]3[C@H]21	-6.3686
O=C(OCc1ccnc(F)c1)c1c(F)ccc(F)c1Cl	-6.36857
C/C=C/[C@@H](O)C(C)(C)[C@H]1C/C=C\C=C\C=C\[C@@H](O)Cc2nc(co2)C(=O)O[C@@H](C(C)(C)[C@@H](O)/C=C/C)C/C=C\C=C\C=C\C=C\c2nc(co2)C(=O)O1	-6.36854
O=C(CCc1ccc(Cl)s1)NC1(c2cccc(C(F)(F)F)c2)CC1	-6.36854
c1ccc2c(c1)ccc1c2ccc2ccsc21	-6.36853
CSc1cccc(NC(=O)N[C@@H]2CCSc3ccc(Cl)cc32)c1	-6.36846
C[C@@H](CC[C@@H](O)C(C)(C)O)c1ccc(C(=O)[O-])cc1	-6.36845
O=C(Nc1ccc2ccccc2c1)c1cc2ccccc2cc1[O-]	-6.36845
c1ccc2sc3cc4ccccc4c-3cc2c1	-6.36843
CC1=CC(=O)O[C@H]1OC(=O)c1cc(Br)cc(C(F)(F)F)c1	-6.36841
Clc1ccc(CSCc2cccc3ccccc23)cc1	-6.36841
FC1(F)CCC(C[NH+]2CC(c3nc4ccccc4s3)C2)CC1	-6.36838
Fc1ccc(Nc2nc(Cl)c(C(F)(F)F)c(Cl)c2Cl)cc1	-6.36837
O[C@@H]1CCC[N@H+](Cc2ccc3ccc4cccc5ccc2c3c45)C1	-6.36836
N[C@H]1C=C2C#C[C@@H](CCc3ccc(O)cc3)[C@@H](CCCO)CC[C@H]3C[C@@H](O)CCc4cc(c(O)cc4CO)OCc4cc([C@@]56CCOC[C@@H]5CCc5ccccc56)cc5cn(cc45)C(=C2CO3)N1	-6.36833
NC(=O)Nc1cc(NCc2ccc(-c3ccc(Cl)cc3)cc2)ccc1F	-6.36831
CN1CCCN(C(=O)CCc2ccc(Cl)c(Cl)c2)c2ccccc21	-6.36829
N#Cc1c(F)cc(-c2ccc(O[C@H]3CCCCO3)cc2)cc1F	-6.36828
Clc1cc2c(cc1Cl)[C@H]1[C@H]3c4ccccc4[C@@H]2[C@H]31	-6.36828
Cc1ccc(CSCc2ccc(C(=O)NCc3ccc(F)cc3)o2)cc1	-6.36828
CCc1cccc(NC(=O)Cn2c(=O)n(CCCCC(=O)NC3CCCCC3)c(=O)c3ccccc32)c1	-6.36828
[NH3+][C@H](CS[C@@H](/C=C/C=C/C=C/C=C/CC(=O)[O-])[C@@H](O)CCCC(=O)[O-])C(=O)[O-]	-6.36827
C[C@]12C[C@H]3CC[C@H](C3)[C@@H](C1)OC[C@@H](C[NH3+])CO2	-6.3682
N#Cc1cccc(C[C@@H](NC(=O)OCC2c3ccccc3-c3ccccc32)C(=O)OC2C[NH+](Cc3ccccc3)C2)c1	-6.36808
O=C([O-])c1ccccc1[C@@H]1Nc2c(ccc3ccccc23)[C@@H]2C=CC[C@H]21	-6.36807
C[N@@H+](CC(=O)[O-])[C@H]1CN(CC(=O)N2CCN(c3ccc(F)cc3)CC2)C[C@H]1O	-6.36806
CC(C)C[C@@H](NC(=O)c1ccc(C[N@H+]2CCc3ccccc3C2)cc1)c1ccccc1	-6.36804
Cn1ncc2c(C(F)(F)F)cc(-c3cccc4ccccc34)nc21	-6.36804
C1=C2CC[C@@H]1C/C=C/[C@H]1CCC[C@H]2C[NH2+]1	-6.36802
Fc1ccc(NC(=S)Nc2cccc3ccccc23)c(F)c1	-6.36801
C1=C2/C=C/C[NH2+]C[C@H]1/C1=C/CCCO[C@@H]2C1	-6.368
Fc1cc(F)c(-c2cccc3cnccc23)cc1F	-6.36798
O=C(/C=C/c1cccc(O)c1)c1cc2cc(Cl)ccc2o1	-6.36795
C1=Cn2cccc2[C@@H]2C[C@@H]3OC=N[C@@H]3C2=C1	-6.36791
CC[C@@H]1C[C@]2(C)C=C(C(=O)[O-])[C@H](C)[C@@]3(C2)NC(=O)/C(=C(/[O-])[C@]2(C)[C@H](C=C[C@H]4[C@H]2CCC[C@H]4O[C@H]2CC[C@@H](O[C@@H]4C[C@@](C)(O)[C@H](O[C@@H]5C[C@@H](OC(=O)C6=NC7=Nc8ccc(Cl)cc8C7=C6)[C@H]([NH3+])[C@@H](C)O5)[C@@H](C)O4)[C@@H](C)O2)C[C@@H]1O)C3=O	-6.3679
C1=Nc2occc2[C@H]2C=C3CCC[C@@H]3[C@H]2N1	-6.3679
CC(=O)CCC(=O)O[C@H]1C[C@@H](n2cnc3c(=O)[n-]c(NC(=O)C(C)C)nc32)O[C@H]1O[P@@](=O)([O-])Oc1ccc(Cl)cc1	-6.36789
C[C@H]1C2C[C@@H](C[NH2+]2)[C@@H]2CCCC[C@@H]1C[C@H]2C=O	-6.36786
COc1ccc(NC(C)=O)cc1NC(=O)CC[C@@H]1NC(=O)c2ccccc2NC1=O	-6.36785
CC(C)[C@@H]([NH2+]Cc1ccc(C#N)cc1)c1ccc(Cl)cc1	-6.36784
CC(C)[N@H+]1CCc2c(nc([C@@H]3CCCN3C(=O)c3cc4c(s3)CCCCC4)[nH]c2=O)C1	-6.36779
c1nsc2c1[C@H]1CCC[C@H]1[C@@H]1C[NH2+][C@@H](C2)C1	-6.36774
CO[C@H]1C/C(=C/C[C@@]2(C)[C@H](C)CC[C@@]3(C)C(C(=O)[O-])=CCC[C@H]23)C(=O)O1	-6.36774
COc1cc2oc(-c3ccccc3)c(OC)c(=O)c2cc1OC	-6.36772
Clc1ccc(CSc2nncc3ccccc23)cc1	-6.36772
CS(=O)(=O)c1cccc(-c2cc(F)ccc2CC#N)c1	-6.3677
O=C(CC/C=C/c1ccccc1)Nc1ccc2c(c1)C(=O)CCC2	-6.3677
N#Cc1ccc(SCc2coc(-c3ccc(F)cc3)n2)cc1	-6.36768
C/C1=C/C=C\[C@@H]2C=C[C@H]1[C@@H](C)[C@@]2(O)C#N	-6.36767
COc1ccc(-c2nc(CSCc3ccc(OC)c(F)c3)co2)cc1	-6.36765
C[C@H](Sc1ccc(Cl)cc1)C(=O)Nc1ccc2ccccc2c1	-6.36764
CCC[C@@H]1CC[C@@H]2[C@@H](C)[C@H]([C@@H](O)[C@](C)(O)[C@@H]3CC[C@]4(O)C5=C(NC[C@@H](C)O)C(=O)[C@@H]6C[C@@H](O)[C@H](O)C[C@@]67C[C@H](C6=C(CCCO)N[C@H](N)C=C6)C=C[C@](C[NH2+]C)(C[C@]34C)[C@H]57)O[C@@H]2CC1	-6.36762
Oc1cccc2cc3ccc4cccc5ccc(c12)c3c45	-6.36759
Cc1cc(C(C)(C)c2cc(C)c(O)c(C(=O)[O-])c2)ccc1O	-6.36758
O=C(N[C@H]1C[C@@H]1c1ccccc1C(F)(F)F)c1coc(-c2ccccc2)n1	-6.36757
C[NH+]1CCN(C(=O)CCNC(=O)c2cn(C3CCN(C(=O)[O-])CC3)nn2)CC1	-6.36752
O=[S@](Cc1ccc(C(F)F)cc1)Cc1cc2ccccc2o1	-6.36751
O=C(CN1Cc2ccccc2C1=O)NCCc1c[nH]c2ccccc12	-6.36747
c1cc2c3c(c1)ccc1ccc4cccc-2c4c13	-6.36745
c1cn2c3c4c(cc2[nH+]1)[C@@H]1CC[C@@H](C1)[C@H]4CO3	-6.36742
NC(=O)NCCOC(=O)c1cc(F)cc(Br)c1	-6.3674
Cc1ccc(C)c2c1c1ccccc1n2Cc1cccc(C(F)(F)F)c1	-6.36739
CC(C)[C@@]1(O)CC[C@@]2(C)CC=C(C=O)C[C@@H](OC(=O)c3ccc(O)cc3)[C@H]21	-6.36732
N#CCC1CCN(C(=O)Nc2ccc(-c3ccccc3)cc2)CC1	-6.3673
N#Cc1cccc(-c2ccc(F)cc2F)c1F	-6.36727
CC(C)[C@@H](NC(=O)OCc1csc(N2CCOCC2)n1)C(=O)N[C@@H](Cc1ccccc1)[C@@H](O)C[C@H](Cc1ccccc1)NC(=O)OCc1cccnc1	-6.3672
CN(C)c1cccc(COC(=O)c2cnc3ccccc3c2)c1	-6.3672
Cc1cc(F)ccc1Cc1nc2scc(C(C)C)c2c(=O)[nH]1	-6.36719
CC(C)N1C[C@@H](C(=O)N2CCC[C@H](c3cc4n(n3)[C@@H](C(F)(F)F)C[C@@H](C)N4)C2)CC1=O	-6.36716
C1=C2/C=C3/[C@H]4CC[C@H](C4)O[C@H]3C[NH2+][C@@H]1CC2	-6.36715
CC[C@H](C#N)Sc1ccc(-c2ccccc2)cc1	-6.36715
O=C1/C(=C/c2ccc(Br)cc2)CCCc2ccccc21	-6.36713
CCCn1c(C[N@@H+]2CCc3c(nc(-c4ccccn4)[n-]c3=O)C2)nc2ccccc21	-6.36712
NC(=S)c1cccc(-c2c[nH]c3c(C[NH3+])cccc23)c1	-6.3671
COc1ccc(/C=[NH+]/Cc2ccc(Cl)cc2)cc1Cl	-6.3671
C[n+]1c(CC(=O)Nc2ccc(Cl)cc2)csc1Nc1cccc(F)c1	-6.36709
N#Cc1cncc(-c2cc(F)cc(CC(=O)[O-])c2)c1	-6.36709
Cc1csc(C[NH2+]Cc2ccc(Cl)c3cccnc23)c1	-6.36709
COc1ccc(F)c(N[C@@H](C)c2ccc(OC)c(Cl)c2)c1	-6.36709
N#CCC1(COC(=O)c2cccc(Cl)c2F)CC1	-6.36708
Cc1cc(CNC(=O)[C@H]2CC[C@@H](C(F)(F)F)C2)ccc1-c1ccccc1	-6.36707
C[C@H]([NH2+][C@H](C)c1ccc(-c2ccc(F)cc2)cc1)c1ncc[nH]1	-6.36706
O=[N+]([O-])c1ccc(-c2ccccc2)cc1-c1ccccc1	-6.36703
Cc1cc(-c2ccccc2C(N)=O)ccc1C#N	-6.36701
Cc1nn(C)cc1-c1cc(CC(=O)[O-])cc(C(F)(F)F)c1	-6.36699
COc1cc(F)ccc1-c1ccccc1/C=N/NC[C@@H]1C[NH2+]C[C@H](C(=O)[O-])C1	-6.36698
CC(C)(C#N)c1ccccc1CSc1cccc(F)c1C#N	-6.36693
C=CC/C=C\C/C=C\CCCCCCCc1cccc(O)c1C(=O)[O-]	-6.36693
Cc1cc(Nc2ccc(F)cc2)n2nc(-c3ccc(Cl)cc3)c(C)c2n1	-6.36692
CC(C)c1ccc(C(=O)N[C@@H]2CCCc3ccccc32)cc1	-6.36691
O=CC[C@]12CC[C@](c3ccc(Br)nc3)(CC1)O2	-6.3669
Cc1c(Cc2ccccc2Cl)c(Cl)n2c(nc3ccccc32)c1C#N	-6.3669
COc1ccc(F)c(C[NH2+][C@H]2CC[C@H](C)c3ccccc32)c1	-6.36688
O=C(Cc1coc2ccccc12)Nc1csc2ccccc12	-6.36688
CC/C=C\C/C=C\C/C=C\C/C=C\C[C@@H](O)[C@@H](O)CCCC(=O)[O-]	-6.36684
CC(C)c1ccccc1Oc1ccc(C#N)c(C(F)(F)F)c1	-6.36683
Fc1cc(Cl)cc(SCc2cccc(Br)c2)c1	-6.36683
O=C(N[C@H]1C[C@H](c2cccc(F)c2)C1)c1ccc2ccccc2c1	-6.36682
Nc1cc(Nc2cccc(C(F)(F)F)c2)nc(-c2ccccc2F)n1	-6.36679
O=C([O-])Cc1cccc(-c2ccc3c(c2)OCO3)c1F	-6.36677
O=C1NCc2cccc(-c3cc4ccccc4[nH]3)c21	-6.36676
C[C@@H]1OCC(=O)CCC[C@H]2C[C@@H]1N(C=O)[C@H]2C	-6.36676
Cc1cccc([C@@H]2CCCCCN2CC(=O)NCC(=O)[O-])c1	-6.36676
c1noc2nc3c(n12)C[C@@H]1CC[C@@H](CC3)C1	-6.36675
NC(=O)C1CCN(C(=O)C2CC[NH+]([C@H]3CCN(CC(=O)[O-])C3=O)CC2)CC1	-6.36675
COc1cnc(C(=O)N2CCN(c3ccc(C#N)cc3F)CC2)cn1	-6.36674
C[C@H](Nc1csc2ccccc12)c1ccc(C#N)c(F)c1	-6.36673
O=C(CCc1ccc(F)cc1)c1cc(Cl)ccc1Cl	-6.3667
C[C@H]1C[C@@H]2C[N@@H+]3CCC[C@@H]3C[C@@H]21	-6.36665
CO[C@H](c1ccccc1F)[C@@H](C)[NH2+][C@@H]1CCCc2sccc21	-6.36657
CC(C)[C@H](CC(F)(F)F)NC(=O)c1ccc2ccccc2c1	-6.36657
O=C(C1=C[C@H]2Cc3ccccc3[C@@H]2C=C1)c1cccc(Br)c1	-6.36657
CCN1CCn2c(-c3ccccc3)c[nH+]c2C12CCN(c1ccc3ccccc3n1)CC2	-6.36656
Cc1cc(-c2ccccc2)n[n+](CCCCC(=O)[O-])c1N	-6.36655
C[C@@H](CC(=O)c1ccc(-c2ccc(F)cc2F)cc1)C(=O)OCCCc1ccc(Br)cc1	-6.36654
CCn1cc[nH+]c1[C@@H](C)Nc1ccc(CCC(F)(F)F)cc1	-6.36654
CCOc1ccccc1-c1ccc(F)c(CC(=O)[O-])c1	-6.36653
Clc1cccc([C@@H]2CC(c3ccccc3)=NN2c2ccccc2)c1	-6.36648
Cc1ccc(F)cc1-c1cc(F)cc(C#N)c1	-6.36642
Cc1cc(C)c2sc(N(CC[NH+](C)C)C(=O)c3ccc4ccccc4c3)nc2c1	-6.36642
C1=CC2=C3[C@H](CC1)CN1C=[NH+][C@H](C=CC2)[C@@H]31	-6.36641
N#Cc1cccc(SCC(=O)c2cccc(C(F)(F)F)c2)c1	-6.36638
O=C(CC/C=C\c1ccccc1)NCc1coc2ccccc12	-6.36638
N#CCC1(COC(=O)c2cc(Cl)c(F)cc2F)CC1	-6.36636
C/C(=C\C(=O)[O-])CC[C@]1(C)[C@H](C)CC[C@@]2(C)C(C(=O)[O-])=CCC[C@@H]12	-6.36635
Cn1c(=O)[nH]c(=O)c2cc(C(=O)OCc3ccnc(-c4nnn[n-]4)c3)cnc21	-6.36635
CC(C)(C#N)CCCNc1cccc(C(F)F)c1Cl	-6.3663
COc1c(C[NH2+]Cc2cccc(Cl)c2F)oc2ccccc12	-6.36625
CCOc1cc(/C=N/Nc2c(Cl)cc(Cl)cc2Cl)ccc1O	-6.36621
C1=CC([C@@H]2C=C[C@@H]3CC[C@@H](C3)C2)=CC[NH2+]C1	-6.3662
N#Cc1ccc(C[N@@H+]2C[C@H](F)[C@H](OCc3nc4ccc(C(F)(F)F)cc4[nH]3)C2)cc1	-6.36615
C/C(=C1\CC[C@@H](C)CN1)[C@H]1[C@@H](O)C[C@@H]2[C@@H]3CC[C@@H]4C[C@@H](N)CC[C@@]4(C)[C@@H]3CC[C@]21C	-6.36612
N#Cc1ccc(N2CCN(C(=O)Cc3ccc(F)c(F)c3)CC2)cc1	-6.36612
CC1=C(C[NH3+])[C@H](C)[C@H]2CC[C@@H](C1)[C@H]2CC#N	-6.3661
O=C([O-])c1cc(/[NH+]=C\c2cc(C34C[C@H]5C[C@@H](C3)C[C@@H](C4)C5)ccc2O)ccc1O	-6.3661
O=C([O-])c1cnc(-c2ccc(Cl)c(Cl)c2)nc1NCc1ccccc1	-6.3661
C[C@H]1CCN(C(=O)Cn2cncn2)C[C@H]1CNc1cncc(-c2nnn[n-]2)n1	-6.36607
C[C@@H](C[NH2+]Cc1cc2cc(F)ccc2o1)c1ccc(F)cc1F	-6.36606
COc1cccc(-c2csc(Nc3ccc(C(=O)[O-])cc3)n2)c1	-6.36605
O=C(COc1cccc2[nH]cc(S(=O)(=O)c3ccc4ccccc4c3)c12)[N-]S(=O)(=O)c1cccs1	-6.36605
O=C(Cc1ccc(Cl)cc1)Nc1cc(C(=O)[O-])c(Cl)cc1Cl	-6.36604
C[C@@H]([NH2+]Cc1cc(F)cc(F)c1)c1cc2c(s1)CCCC2	-6.36604
C[C@H]1[NH2+][C@@H]([C@@H]2CC[C@H]3CCCCC[C@](O)(CC(=O)[O-])C[NH2+][C@@]4(C)C[C@@H](Cc5cccc(c5)C[C@@H]3C2)N[C@@H]([NH3+])C4)CC[C@H]1O	-6.36603
CC1=C2CCn3c4c(sc3=O)CC[C@@H](C1)[C@@H]24	-6.36603
C[C@H]1[C@@]2(C)CO[C@]1(C=O)CC=C(C#N)C2	-6.36603
CC(C)=CCC/C(C)=C/Cc1cc(C(=O)[O-])ccc1N	-6.36602
O=[N+]([O-])c1ccc(COc2ccc(Cl)cc2CNc2ccccc2Cl)cc1	-6.36602
O=C([O-])c1ccc(C[n+]2ccc3[nH]c(-c4ccccc4)nc3c2)cc1	-6.36601
C[C@@]12CC[C@@H](C=C1[C@@H]1C=C[C@H](/C=N\O)O1)C2	-6.36598
C[C@@H]([NH2+]CC1(C(F)(F)F)CC1)[C@H]1CC[C@@H](C(F)(F)F)CC1	-6.36598
Cc1cccc(C(C)C)c1NC(=O)/C=C\c1ccnc(Cl)c1	-6.36595
CC[C@@H]1CC[C@H]2[C@H]3C[C@@H](OS(=O)(=O)[O-])[C@@H]4C[C@H](OS(=O)(=O)[O-])[C@H](OS(=O)(=O)[O-])C[C@]4(C)[C@@H]3CC[C@]12C	-6.36593
COc1cc(/C=N\c2ccc(C)cc2C)ccc1OCc1ccc(C(=O)[O-])cc1	-6.36592
c1ccc2c(Sc3cccc4ccccc34)cccc2c1	-6.36591
C[C@@H](CCC(=O)[O-])CC[C@@H]1C=CC[C@H]2C(C)(C)C(=O)CC[C@]12C	-6.36589
O=C(c1ccccc1)c1ccccc1N[C@@H](Cc1ccc(OCCc2cccc(Br)c2)cc1)C(=O)[O-]	-6.36588
Clc1ccc(C[NH2+]CC2(c3ccccn3)CCC2)cc1Cl	-6.36586
O=C(OCc1ccncc1Br)c1ccc(Cl)cc1F	-6.36585
Cc1ccc2c(cc1=O)[C@@H](C)[C@H]1CCC[N@H+]21	-6.36583
C[NH2+]CC[C@@]1(C)C(=O)CC[C@]2(C)[C@H]1CC[C@]1(C)[C@@H]2[C@@H](O)[C@H]2Cn3cc(Cc4cc(C)cc(C5CCOCC5)c4)c4[nH]cc(c43)CC[C@](C)(C[C@H](O)[C@H]3OC3(C)C)C3=C2[C@]1(C)CC3=O	-6.36583
O=C([O-])c1cc(C(c2ccccc2)c2ccc(O)c(C(=O)[O-])c2)ccc1O	-6.3658
O=c1[n-]cnc2c(-n3cc(CC[NH+]4CCC(c5cc(C[NH+]6CCCC6)cc(C(F)(F)F)c5)CC4)cn3)nccc12	-6.36578
N#Cc1ccc(CNc2cc(Cl)cc(C(F)(F)F)c2)s1	-6.36578
CCCN(CC(=O)[O-])C(=O)C1CCN(C(=O)c2ccc(F)cc2F)CC1	-6.36577
C[C@@H]([NH2+]Cc1cccc(C(F)F)c1)c1cc2ccccc2s1	-6.36576
C[C@H]1CN(CCC(=O)[O-])CCN1C(=O)C(=O)N1CCO[C@](C)(C(F)F)C1	-6.36575
CC1=CCC[C@H]2[C@](C)(CC3=C([O-])C(N[C@H](CO)C(=O)[O-])=CC(=O)C3=O)[C@H](C)CC[C@]12C	-6.36573
CC(C)(C)c1ccc(C(=O)/C=C/c2ccc(C#N)cc2)cc1	-6.36573
Cc1cccc([C@H](C)c2ccc(O)c(C(=O)[O-])c2)c1	-6.36571
C[C@@H]1CN(C[C@@H]2CCCN2C(=O)CN2CCN(C(=O)[O-])CC2=O)C[C@@H](C)O1	-6.36569
O=C([O-])c1ccc2c(c1)[C@H]1C=CC[C@H]1[C@H](c1ccc(Cl)cc1)N2	-6.36559
Cc1c(OCc2ccccc2F)ccc2c(-c3cc4ccccc4oc3=O)cc(=O)oc12	-6.36558
CCCc1c[nH]n2c(=O)c3ccccc3cc12	-6.36557
CN(C(=O)c1ccc(F)c(F)c1)c1c(Cl)cccc1Cl	-6.36557
C[C@@H]1CCCC[N@@H+]1[C@H]1C[C@H](c2nc3ccc(C(N)=O)cc3s2)C1	-6.36556
COc1ccc2c(c1)[C@H](Nc1ccc(C)c(F)c1)CCS2	-6.36555
Cc1cccc(N2CCN(C(=O)CN3C[C@@H](O)[C@@H]([N@H+](C)CC(=O)[O-])C3)CC2)c1	-6.36552
CN1C(=O)/C(=C/c2ccccc2)SC1=S	-6.36551
O=C([O-])[C@@H](Sc1nccc(-c2ccc(Cl)cc2)n1)c1ccccc1	-6.3655
Cc1ccc(SCC(=O)c2ccc(Cl)cc2)cc1	-6.36549
Cc1cccc2c(=O)n([C@@H]3O[C@H](COP(=O)([O-])OP(=O)([O-])OP(=O)([O-])[O-])[C@@H](O)[C@H]3O)ccc12	-6.36547
CC(C)(C)NC(=O)c1ccccc1OC[C@@H](O)[C@H](Cc1ccccc1)NC(=O)[C@H](CC(N)=O)NC(=O)c1ccc2c(c1)S(=O)(=O)c1ccccc1C2=O	-6.36544
O=C([O-])C[C@H]1CCN(C(=O)C2CCCC2)C[C@@H]1CC[NH+]1CCCCC1	-6.36543
COc1cccc(NC(=O)C[C@@H](C[N@@H+](C)CCO)C(=O)[O-])c1	-6.36543
C[C@@H](NC(=O)c1cc2c(s1)-c1ccccc1CC2)c1nc2ccccc2[nH]1	-6.36542
CC(=O)N1CCC(OC(=O)c2ccc(Cl)cc2C(F)(F)F)CC1	-6.36536
CCc1cc(=O)oc2c3c(ccc12)OCN(c1c(C)cc(C)cc1C)C3	-6.36531
CCCCCC(=O)O[C@@H](CNC(=O)c1ccccc1)c1ccc(OC)cc1	-6.3653
Cn1ccc2cc(-c3ccc(/C=C/C(=O)[O-])cc3)ccc21	-6.3653
C[C@]12CCCC[C@H]1CC[C@@H]1[C@@H]2CC[C@]2(C)[C@H](O)CC[C@@H]12	-6.36529
COc1c2c(cc(O)c1-c1cc(-c3cc(-c4c(O)cc(O)c5c4C[C@H](C)[NH2+][C@H]5C)c4cc(C)cc(OC)c4c3O)c([O-])c3c(OC)cc(C)cc13)C[C@@H](C)N=C2C	-6.36527
Cc1nn(-c2ccc(F)cc2)c(C)c1-c1cncn1CCC[NH+]1CCCCC1	-6.36527
Cc1cc(F)ccc1C(=O)OCc1ccc(F)cc1Br	-6.36527
CC(C)Sc1ccccc1NCc1ccc(C#N)cc1	-6.36526
CC(=O)[C@H]1CC[C@H]2C3=C(CC[C@]12C)[C@@](C)(CCC(=O)[O-])[C@H]([C@H](C)O)[C@H](O)C3	-6.36524
C[C@@]12CC=CC1=Cc1c(C=O)coc12	-6.36524
[H]/N=C1/O[C@@H]2CCO[C@@H](C#C)CC(=C1C)C2	-6.36522
CCCCCN1C(=O)S/C(=C\c2ccc(Cl)cc2Cl)C1=O	-6.36522
CCCC[C@@]1(c2ccccc2)C=CC(c2ccc(C#N)cc2)=CC1	-6.36521
CCc1cc(C(F)(F)F)n2nc([C@@H]3CCCN3C(=O)c3cscn3)cc2n1	-6.36516
C[C@@]12CCC[C@@H]3C[C@H](O)[C@@H]4C=C[C@@H](C1)[N@H+]4[C@H]32	-6.36516
CN(C)c1ccc(/C=C/C(=O)c2ccc(C[C@H]3SC(=O)[N-]C3=O)cc2)cc1	-6.36515
Nc1cc(SCc2ccc(Cl)cc2)nc(-c2ccccc2)n1	-6.36512
O=C([O-])c1cc(/C=C\c2ccccc2)cc(O)c1O	-6.36512
O=C(CSc1cccc2ccccc12)Nc1ccc2ccccc2c1	-6.3651
Nc1ncnc2c1ncn2[C@@H]1C[C@@H](CSCC[C@@H]([NH3+])C(=O)[O-])[C@@H](O)[C@@H]1O	-6.36509
O=C(/C=C/c1ccc(O)cc1)OC[C@@H]1O[C@H](OC(=O)c2cc([O-])c(O)c(O)c2)[C@@H](OC(=O)/C=C/c2ccc(O)cc2)[C@H](O)[C@@H]1O	-6.36507
CCCCCCCC/C=C/CCCCCCCCCCCC(=O)O[C@@H]1CC[C@@]2(C)C(=CC[C@H]3[C@H]4CC[C@H]([C@H](C)CC[C@@H](C)C(C)C)[C@@]4(C)CC[C@H]32)C1	-6.36507
O=C([O-])c1ccc(/C=C2\SC(=S)N(Cc3cccc(C(F)(F)F)c3)C2=O)cc1	-6.36507
COC(=O)[C@]12CC[C@H](C)[C@]3(C[C@@H](c4ccoc4)OC3=O)[C@H]1CCC=C2C(=O)[O-]	-6.36506
O=C([O-])CCNc1nc(Cc2nnc(SCC(=O)N/N=C\c3ccccc3)n2NC(=O)c2ccccc2)cs1	-6.365
C1=N[C@@H]2[C@H]3/C=C/CC/C=C/[C@@H]3C[C@@H]2OCO1	-6.36499
O=C(Nc1cccc2ccsc12)NC1CCC(F)(F)CC1	-6.36499
CCCCCCCC[C@H](CC[C@H](Nc1ccc[nH]1)/C(=C/C(=O)[O-])CNC(N)=[NH2+])Cc1ccc(=O)[nH]c1	-6.36497
CC(C)[C@H](C(=O)Nc1ccc(C#N)cc1Cl)c1ccccc1	-6.36496
Cc1c(F)ccc(Cl)c1C(=O)Nc1ccc(C#N)cc1Cl	-6.36493
O=C(NCc1c(-c2ccc(Cl)cc2)nc2n1CCS2)C12C[C@H]3C[C@@H](C1)C[C@@H](C2)C3	-6.36492
C[NH+]1CCN(CCN(CC(=O)[O-])C(=O)[C@H]2CC(=O)N(C3CCCC3)C2)CC1	-6.36491
FC(F)(F)c1ccc(CSc2ccnc3ccccc23)nc1	-6.36486
CCCCCCCC=CCCCCCCCC[C@H]1OC[C@H](COP([O-])([O-])=S)O1	-6.36485
C/C1=C2/N=C(/C=C3\N=C(/C(C)=C4\N[C@@](C)([C@H]5N=C1[C@](C)(CCC(=O)NC[C@@H](C)OP(=O)([O-])O[C@@H]1[C@@H](O)[C@H](n6cnc7cc(C)c(C)cc76)O[C@@H]1COP(=O)([O-])[O-])[C@H]5CC(N)=O)[C@](C)(CC(N)=O)[C@H]4CCC(N)=O)[C@](C)(CC(N)=O)[C@H]3CCC(N)=O)C(C)(C)[C@@H]2CCC(N)=O	-6.36485
C(/C=C\C=C/c1ccccc1)=C/C=C\c1ccccc1	-6.36482
CCc1ccc(NC(=O)Cn2c(=O)n(CCCCC(=O)NCCc3ccccc3)c(=O)c3ccccc32)cc1	-6.36477
O=C([O-])c1ccc2[nH]c(-c3ccccc3)cc2c1	-6.36476
CCCC[C@@H](CC)CC(=O)N1C[C@@H]2CCC(=O)c3cccc1c32	-6.36472
CN(C)S(=O)(=O)CCC[N@H+]1CCC[C@@H](C(=O)N2CCN(C(=O)[O-])CC2)C1	-6.3647
COc1ccc(C(C)=O)cc1CC(=O)N1CCC[C@H](c2nn(C)c3nccnc23)C1	-6.36469
C1=CC2=CCC[C@]23Cc2c[nH]nc2O[C@@H]3C1	-6.36468
C[C@H]([NH2+]Cc1cc2c(F)cccc2[nH]1)c1ccc(F)cc1Cl	-6.36468
N#Cc1ccc(NCc2ccc(C(F)(F)F)cc2)cc1Cl	-6.36467
O=C([O-])[C@H](CSSC[C@H](NC(=O)C12C[C@H]3C[C@@H](C1)C[C@@H](C2)C3)C(=O)[O-])NC(=O)C12C[C@H]3C[C@@H](C1)C[C@@H](C2)C3	-6.36466
Cc1cccc([C@H]2CCC[N@H+]2Cc2ccc(C(F)(F)F)cc2)n1	-6.36461
C[C@H](C(=O)[O-])[C@H]1CC[C@@](C)(CC[C@@]2(C)[C@H]3CCCC(C)(C)[C@@]3(O)CC[C@@H]2C)OO1	-6.36459
C[C@H]1CCCC2=CC(=O)[C@H]3[C@H](C3(C)C)[C@@]21C	-6.36457
CCc1ccc2c3[nH]c4ccccc4c3cc[n+]2c1	-6.36457
C1CC2[C@H]3CC[C@@]24CC[NH2+][C@@]4(C1)C3	-6.36452
Nc1ccc(Oc2ccc(Cl)c3ccccc23)cc1	-6.36452
O=C(Cc1ccc2ccccc2c1)N[C@@H](c1ccccc1)C(F)(F)F	-6.36452
O=C([O-])[C@H](Cc1ccccc1)Oc1ccc2ccccc2c1	-6.36447
CCC[C@H](C)C(=O)O[C@H]1CCC=C2C=C[C@H](C)[C@H](CC[C@@H](O)C[C@@H](O)CC(=O)[O-])[C@H]21	-6.36446
N#Cc1cc(F)ccc1-c1ccc2c(c1)OCCO2	-6.36445
C[C@@H]1CCC[N@H+](Cc2c([O-])ccc3c2OC(=Cc2cn(C)c4ccccc24)C3=O)C1	-6.36445
CCCCCCCCCCCC/C=C\[C@H](SC[C@H]([NH3+])C(=O)[O-])[C@H](O)CCC(=O)[O-]	-6.36443
CCC(CC)[C@@H]([NH2+]Cc1cc(C#N)cs1)c1ccccc1	-6.36439
C[C@H](CCC(=O)NC[C@@H]1CCCO1)[C@H]1CC[C@@H]2[C@H]3[C@H](O)C[C@H]4C[C@H](O)CC[C@@]4(C)[C@@H]3CC[C@@]21C	-6.36436
C=C1C=C[C@@]2(CC1)C(=C)C[C@H](O)[C@@H](Br)C2(C)C	-6.36436
CC(=O)[C@H](Cc1ccc(O)cc1)NC(=O)[C@@H](NC(=O)[C@@H](NC(=O)N[C@@H](Cc1ccccc1)C(=O)[O-])[C@@H]1CC[NH+]=C(N)N1)C(C)C	-6.36434
C1CO[C@H]2C[C@@H]3CCc4[nH+]c5n(c43)[C@@H]2[C@@H](C1)O5	-6.36433
O=C(NCc1nc2ccccc2s1)c1cc2cc(F)ccc2s1	-6.36426
O=C(COc1ccc(F)cc1F)N1CCC[C@@H](c2n[nH]c3nccnc23)C1	-6.36419
COc1cccc(C(=O)OCc2ccc(C#N)cc2F)c1F	-6.36419
CO[C@H]1C[C@@H](O[C@@H]2CC[C@]3(C)C(=CC[C@@]4(O)[C@@H]3C[C@H](OC(=O)/C=C/c3ccccc3)[C@]3(C)[C@@]4(O)CC[C@@]3(O)[C@@H](C)OC(=O)c3cccnc3)C2)O[C@H](C)[C@H]1O[C@@H]1C[C@H](OC)[C@H](O[C@@H]2C[C@H](OC)[C@H](O[C@@H]3C[C@H](OC)[C@H](O[C@H]4O[C@H](CO)[C@H](O)[C@@H](O)[C@H]4O)[C@@H](C)O3)[C@@H](C)O2)[C@@H](C)O1	-6.36418
CN(C(=O)C[C@@H]1CCCc2ccccc21)c1ccc2cc[nH]c2c1	-6.36416
CCc1ccc(-c2ccc(C[NH2+][C@H](C)c3cscn3)o2)cc1	-6.36415
CC1=[NH+]CCN1C(=O)CCc1ccc(Br)cc1F	-6.36412
O=C(c1ccc(C(F)(F)F)cc1)N(CCc1ccc(F)cc1)C1CC1	-6.36412
Cc1ccc2[nH]c(C[C@H]3CN(C(=O)CC(C)C)CC[C@@H]3CC(=O)[O-])nc2c1	-6.3641
Cc1cc(O)cc(C)c1C[C@@H](C(=O)N[C@@H]1Cc2c([nH]c3ccccc23)CN(CC(=O)[O-])C1=O)[NH+](C)C	-6.36406
CC(C)Cc1ccc([C@H](C)NC(=O)CN(C2CC2)[C@@H](C)C(=O)[O-])cc1	-6.36406
Cc1ccc(C(c2ccc(C)cc2)c2ccc(C)cc2)cc1	-6.36405
C[C@@H](C(=O)N[C@H]1CC[N@H+](Cc2ccccc2)C1)N1CCN(C(=O)C(=O)[O-])CC1	-6.364
COC(=O)c1c(C)oc2cc(Br)c(OC(=O)c3ccc(Cl)cc3)cc12	-6.36399
O=C(Nc1ccc(CSc2ccc(F)cc2)cc1)c1ccccc1	-6.36396
C[C@H]1O[C@H](O[C@H]2[C@H](O)[C@@H](O)[C@@H](OC[C@@H]3O[C@@H](OC(=O)[C@@]45CCC(C)(C)C[C@@H]4C4=CC[C@@H]6[C@@]7(C)CC[C@@H](O[C@H]8OC[C@@H](O)[C@@H](O)[C@H]8O)[C@@](C)(CO)[C@H]7CC[C@@]6(C)[C@]4(C)CC5)[C@H](O)[C@H](O)[C@H]3O)O[C@H]2CO)[C@H](O)[C@H](O)[C@H]1O	-6.36393
C[C@@H]1[C@@H]2C[C@H](C#N)[C@@]1(C)[C@H]1CO[C@@](C=O)(C2)C1	-6.36393
Cc1ccc(C(=O)Nc2cc(C(F)(F)F)cc(C(F)(F)F)c2)cc1N	-6.36393
CCc1cc(C(C)=O)c(O)cc1OCc1cccc(C(=O)NCCOCC(=O)[O-])n1	-6.36391
CNC(=O)c1cccc(-c2ccc([C@@H](C(=O)[O-])N3CCN(C(=O)OC(C)(C)C)CC3)cc2)c1	-6.3639
O=C([O-])c1ccc(CSc2nnc(-c3ccccc3Cl)n2-c2ccccc2)cc1	-6.3639
Cc1c(NC(=O)Cc2cccc(Cl)c2)sc2c1CCCC2	-6.36389
N#Cc1ccc(/C=C(/C(=O)c2ccccc2)c2nc3ccccc3s2)cc1	-6.36389
CCC[C@@H](NC(=O)[C@@H]1C[C@@H](OC(=O)N2CCc3ccccc3C2)CN1C(=O)[C@@H](NC(=O)[C@@H](NC(=O)CCCCC(=O)NC)C(C)C)C(C)C)C(=O)C(=O)NC1CC1	-6.36388
Cc1cccc(OCCn2c(CCC(=O)[O-])ccc2-c2cccs2)c1C	-6.36388
O=[N+]([O-])c1ccc(Oc2ccc(Cl)c(Cl)c2)cc1	-6.36388
CCC(C)(C)c1cc(CCCCCCC(C)C)c(O)c(C(=O)[O-])c1	-6.36388
C[C@@H]1[C@@H]2CC[NH+]1[C@@]1(C)C=C[C@H](O)CC=C21	-6.36387
c1c[nH]c([C@@H]2Cc3coc4c3[C@@H](CC4)[NH2+]2)c1	-6.36387
C[C@@H]([NH2+]Cc1cnc2ccccc2c1)c1cc(F)c(F)c(F)c1	-6.3638
O=C(CCc1ccc(O)c(OC2CCCC2)c1)CC(=O)[C@@H]1C(CNc2ccc[nH]2)=Cc2[nH]ccc2[C@H]1CCCCc1cccc(O)c1	-6.36377
COC(=O)[C@H](Cc1ccc(OC)cc1)NC(=O)[C@@H]1CN(S(=O)(=O)c2ccccc2)CCN1C(=O)NC1CCCCC1	-6.36377
Cc1ccc(C)c(-c2ccc(C#N)c(F)c2)c1	-6.36376
O=C(Nc1cc(F)ccc1F)c1cc(C(F)(F)F)cc(C(F)(F)F)c1	-6.36376
Cc1c(CCC(=O)[O-])c(=O)oc2c(C)c(OCc3cccc(C(F)(F)F)c3)ccc12	-6.36375
Cc1cncc(C(=O)N2CCC[C@@H](C[NH2+]CC(=O)[O-])C2)c1	-6.36374
Cc1n[nH]c2ccc(-c3cncc(OC[C@@H]([NH3+])Cc4c(F)cc(F)cc4F)c3)cc12	-6.36373
C[C@@H]1[C@H]2CC[N@@H+]1[C@@]1(C[C@@H]3CC[C@H]1OC[C@H]3O)C2	-6.36372
COc1ccccc1COCCCOc1ccc(N2C(=O)CNC[C@@H]2COc2ccc3c(c2)N(CCC(=O)[O-])CCC3)cc1	-6.36372
Cn1nc(C(=O)OCc2cccc3c2OCO3)c2ccccc21	-6.36372
CNC(=[NH2+])N[C@@H](C/C(C)=C/C[C@]12O[C@@]1(C(=O)OC[C@H]1C[C@H]3CCC=CC3=C[C@H]1[NH2+]CC1CCCCC1)C(=O)c1c(CC(C)C)cccc1C2=O)c1ccnc(NC[NH2+]C)c1	-6.3637
N#CCCn1cc(-c2csc(C3CCCC3)n2)c2ccccc21	-6.3637
CC1=C2[C@@H](CC(F)(F)F)CC[C@H]2N[C@@H]1C=O	-6.36369
CCc1ccc(C(=O)c2ccccc2C(=O)[O-])c(O)c1	-6.36369
CC(C)(Sc1cc(C(C)(C)C)c(O)c(C(C)(C)C)c1)Sc1ccc(C(C)(C)C)c(OCC(=O)NCC(=O)[O-])c1C(C)(C)C	-6.36368
CCCc1cc(=O)oc2cc(O[C@@H](C)C(=O)N[C@@H](C(=O)[O-])[C@H](C)CC)ccc12	-6.36362
Cc1c2cc(CO)[n-]c(Br)c-2c([O-])c1C(N)=O	-6.3636
C1CO[C@@H]2CCC[N@@H+]3C[C@@H]([C@H]4CCC[C@H]43)[C@H]2C1	-6.36359
CSCC[C@H](NC(=O)[C@H](CCCC[NH3+])NC(=O)[C@@H](NC(=O)[C@H](C)NC(=O)[C@H](CCCC[NH3+])NC(=O)[C@@H](S)Cc1ccccc1)[C@@H](C)O)C(=O)N[C@@H](CC(C)C)C(=O)[O-]	-6.36357
O=C(OCCOCCO)c1ccccc1C(=O)OCCOCCOC(=O)c1ccccc1C(=O)OCCOCCOC(=O)c1ccccc1C(=O)OCCOCCOC(=O)c1ccccc1C(=O)OCCOCCO	-6.36357
COc1cc(=O)oc2ncc(C)c(C)c12	-6.36357
CC[C@@H](Cc1ccccc1)C(=O)N(C)Cc1ccc(Br)s1	-6.36356
CC(C)C[C@H](NC(=O)[C@H](C)NC(=O)C[C@H](O)[C@H](COCc1cccc(-c2ccccc2)c1)NC(=O)[C@@H](NC(=O)c1ccccn1)C(C)C)C(N)=O	-6.36354
C[C@@H]1[C@H](O)CC[C@H]2C[C@@]1(C=O)[N@H+]1CC[C@@H]2[C@@H]1C	-6.36353
CC(C)(/C=C/c1ccccc1)/[NH+]=C/c1ccccc1	-6.36353
Cc1c(C(=O)[O-])cc(-c2ccccc2)c(O)c1-c1ccccc1	-6.36352
O=C(Cc1ccc(F)c(F)c1)Nc1cc([N+](=O)[O-])ccc1Br	-6.36351
C(=C1\C[C@@H]2CCCC[C@@H]2[C@H]2CCCC[C@@H]12)\c1ccccc1	-6.36351
CN(Cc1c(F)cccc1Cl)C(=O)CCc1ccc2[nH]ccc2c1	-6.3635
C[C@@H]([NH2+]CC1CC[NH+](C)CC1)c1cc2c(ccc3ccccc32)o1	-6.36349
C[C@H]([NH2+]C[C@H]1CCCC(F)(F)C1)c1cnc2ccsc2c1	-6.36348
CCCCCCCC/C=C/CCCCCCCC(=O)N[C@H](CO[C@@H]1O[C@@H](CO)[C@H](O[C@H]2O[C@H](CO)[C@H](O[C@@H]3O[C@H](CO)[C@H](O)[C@H](O[C@@H]4O[C@H](CO)[C@H](O)[C@@H](O)[C@H]4O)[C@H]3NC(C)=O)[C@H](O)[C@H]2O)[C@H](O)[C@H]1O)[C@H](O)/C=C/CCCCCCCCCCCCC	-6.36343
COc1ccc([C@@H](C)Nc2ccc(C(=O)[O-])cc2C)cc1	-6.36343
Cc1cc(Cl)ccc1C(=O)c1ccc2ccccc2c1C(=O)[O-]	-6.36341
CC(C)c1ccc2c(c1)[C@@H]([NH2+][C@H]1CCOC3(CCC3)C1)CCC2	-6.36341
C[C@@H](CC(=O)N1[C@@H]2CC[C@H]1C[C@H](c1ccc(F)cc1)C2)n1nnc2ccccc21	-6.36337
O=C([O-])C[C@H]1CCCC[C@H]1n1nc(-c2c(-c3ccccc3)nn3ccccc23)ccc1=O	-6.36335
CC/C=C/C[C@]1(O)C(=O)C=C[C@@H]1CCCCCCCC(=O)[O-]	-6.36335
N#CCOc1ccccc1/C=C(\CCC(=O)[O-])c1nc2ccccc2s1	-6.36333
O=C([O-])c1cnc2nc3c(cc2c1O)OC[C@H]1CCCN31	-6.36328
O=C(OCc1ccc(Br)nc1)c1cc(F)ccc1F	-6.36325
CN(C)c1ccc(N2C(=O)[C@H](Oc3ccc(C=O)cc3)[C@@H]2c2ccc([N+](=O)[O-])cc2)cc1	-6.36316
CC(C)c1nc(-c2ccccc2)cc(-c2ccc(F)cc2)c1C#CP(=O)([O-])C[C@H](O)CC(=O)[O-]	-6.36316
C[C@@]12CCC[C@@H]1Cc1[nH]c(C(N)=O)cc1CO2	-6.36316
C[C@@H]1CCCC[N@H+]1[C@H](C)CNC(=O)CCn1cc(-c2nnn[n-]2)c(=O)[nH]c1=O	-6.36316
C[N@@H+]1C[C@@H]2C[C@H]3CC[C@H](C3)[C@H]1C2	-6.36316
CC(C)c1c(C(=O)N2CCC[C@@H]2c2ccccc2)nn(-c2ccc(F)cc2)c1OC[C@@H](O)C[C@@H](O)CC(=O)[O-]	-6.36313
COc1cccc(CC(=O)N2CCC[C@H](c3nn(C)c4nccnc34)C2)c1	-6.3631
C[C@H]([NH2+][C@H](C)c1ccc(F)cc1F)c1cc(F)cc(F)c1	-6.36307
C[C@@H]1c2ccccc2-c2cc3ccccc3cc21	-6.36307
O=C(CCCc1c[nH]c2ccccc12)N1CCC[C@H]2CCCC[C@@H]21	-6.36306
C1=C\C2=C(C[NH2+]CC2)[C@@H]2CC[C@@H](CC/1)C2	-6.36304
O=C([O-])COc1cccc(Cc2nc(-c3ccccc3)c(-c3ccccc3)o2)c1	-6.36302
C=C1C[C@H]2C[C@@H]1CC2(C)C	-6.36301
O=C1CCCN(C(=O)c2cnc3ccccc3c2)C1	-6.36301
C[C@H](CCC(=O)Nc1cccnc1)[C@H]1CC[C@@H]2[C@H]3[C@H](O)C[C@H]4C[C@H](O)CC[C@@]4(C)[C@@H]3C[C@@H](O)[C@@]21C	-6.36299
Cc1nc2ccc(C(=O)N[C@H]3[C@H]4CC[N@H+](CC4)C3(C)C)cc2s1	-6.36299
O=C([O-])Cn1nc2c(c(C(=O)[O-])c1=O)CCc1ccccc1-2	-6.36294
CC(C)[NH+]1CCC(c2cncc(-c3cccc(C(F)(F)F)c3)n2)CC1	-6.36292
C[C@H]1C[C@H]([NH2+]Cc2cccc(C(F)(F)F)c2)c2ccccc21	-6.36288
CC1(C)CCC2=C1CC[C@@H]1[C@@H]2CCC2=CC(=O)CC[C@]21C	-6.36283
CC[NH2+][C@H]1C[C@H]2C=CCC[C@@H]2C[C@H]1COC(=O)[C@@]12O[C@]1(C/C(CO)=C(\C)CCc1cc[nH+]c3c1CC[C@H]([NH2+]C)N3)C(=O)c1cccc(CC(C)C)c1C2=O	-6.36281
C[C@@H]1C[N@@H+]2CCC[C@H]2CN1Cc1cc(F)cc(F)c1	-6.36281
Cc1ccc(C[NH2+]Cc2ccc(C#N)o2)c(Oc2ccccc2)c1	-6.36276
C[C@@H](CCC(=O)[O-])[C@H]1CC[C@H]2[C@@H]3C=CC4=CC(=O)CC[C@]4(C)[C@H]3CC[C@]12C	-6.36274
COc1cc(N[C@H](C)c2ccc(C#N)cc2F)ccc1Cl	-6.36274
C[C@@H]1[C@H]2CCN(C(N)=O)C(=O)[C@H](C2)C1(C)C	-6.36273
CC(C)(C)OC(=O)N[C@@H](Cc1c[nH]c2ccccc12)C(=O)N[C@@H](CCCCNC(=O)CCC1CCCCC1)C(=O)N[C@@H](CC(=O)[O-])C(=O)N[C@@H](Cc1ccccc1)C(N)=O	-6.36272
O=C([O-])CC[n+]1c(-c2ccccc2)csc1Nc1ccc(Cl)cc1Cl	-6.36272
CCCCCCCc1noc([C@H](CCC(=O)[O-])NC(=O)[C@H](Cc2ccc(OP(=O)([O-])[O-])cc2)NC(C)=O)n1	-6.36271
Cc1cccc(CNC(=O)c2cc(C)nc3c(-c4ccccc4)cccc23)c1	-6.36271
C1=C[C@H]2OC/C=C/C3=C[C@H](/C=C/[C@@H]2C1)CC3	-6.3627
C[C@@H](Nc1cccc(C(F)F)c1Cl)c1cccc(C#N)c1	-6.36265
CC(=O)c1ccc(Nc2ccnc3cc(C(F)(F)F)ccc23)cc1	-6.36265
C(/C=C\c1ccccc1)=C/C=C/C=C\c1ccccc1	-6.36263
C[C@@H]1CCCCN(C(=O)Nc2cc(C(F)F)ccc2Cl)C1	-6.36262
Cn1cc2c3c(cccc31)[C@H]1C[C@@H](C(N)=O)C[NH2+][C@@H]1C2	-6.36257
CC(=O)N[C@@H](Cc1ccc(C(C(=O)[O-])C(=O)[O-])cc1)C(=O)NC1(C(=O)N[C@@H](CC(N)=O)C(=O)NCCCc2cccc3ccccc23)CCCCC1	-6.36256
O=C([O-])Cc1cccc(-c2c(F)ccc(F)c2F)c1F	-6.36254
Cc1ccc(S[C@@H](C)C(=O)Nc2ccc3c4c(cccc24)CC3)cc1	-6.36254
C[C@@H]1CCC[C@@H]2[C@H]1[C@H]1CC[N@@H+]2C1	-6.3625
O=C(Cn1nc2n(c1=O)c1ccccc1c1[n+]2CCN1)Nc1cccc2ncccc12	-6.36248
O=c1ccn([C@@H]2O[C@H](COP(=O)([O-])OP(=O)([O-])OP(=O)([O-])OP(=O)([O-])OP(=O)([O-])[O-])[C@@H](O)[C@H]2O)c(=S)[nH]1	-6.36241
C[C@]12C[C@@H]3CC[C@H](C=C1C(C=O)=CN2)C3	-6.36238
CN(CC(=O)[O-])CC(=O)NCc1ccccc1	-6.36236
CCc1cc(-c2ccccc2)cc(CC)[n+]1-c1cc[nH]n1	-6.36235
CN1CC[NH+](Cc2ccc(-c3cc(CC(=O)[O-])cc(C(F)(F)F)c3)cc2)CC1	-6.36235
CSc1ccc([C@@H](C)[NH2+]Cc2cccc(Cl)c2F)cc1	-6.36233
Brc1ccc(-c2ccc([C@H]3C=Cc4ccccc4C3)cc2)cc1	-6.36232
COc1ccc2cc([C@H](C)C(=O)NCCC3=CCCCC3)ccc2c1	-6.36227
COc1ccc(F)cc1-c1ccc2nccn2c1	-6.36223
C[C@H](CC[N@@H+]1CC[C@@H](c2cc(=O)[n-]c(-c3ccccn3)n2)C1)c1ccccc1	-6.36221
C[C@@H]1[C@H](C)CC[C@]2(C)CC[C@@]3(C)C(=CC(=O)[C@H]4[C@@]5(C)CC[C@@H](O[C@@H]6O[C@H](CO)[C@@H](O[C@H]7O[C@@H](COC(=O)c8ccc(O)c(O)c8)[C@H](O)[C@@H](O)[C@H]7O)[C@@H](O)[C@@H]6O)C(C)(C)C5=CC[C@]43C)[C@H]12	-6.3622
N#Cc1ccc(N[C@H]2CCCC(F)(F)C2)cc1C(F)(F)F	-6.36216
C1=C2\Cc3cccnc3C[C@@H]2CCCOC/1	-6.36215
O=C(OC[C@@H]1O[C@H](OC(=O)[C@H]2C[C@@H](O)[C@@H](O)[C@H](O)C2)[C@@H](O)[C@@H](OC(=O)[C@H]2C[C@@H](O)[C@@H](O)[C@H](O)C2)[C@@H]1OC(=O)[C@H]1C[C@@H](O)[C@@H](O)[C@H](O)C1)[C@H]1C[C@@H](O)[C@@H](O)[C@H](O)C1	-6.36215
CCCCCC[C@H](C)CCCCCCCCCOC[C@@H](COC1[C@H](O)[C@@H](O)[C@H](O)[C@H]1O)OC(=O)CCCCCCCCCC[C@H](C)CC	-6.36215
C[C@H]1[C@H]2CC[N@@H+]1[C@H]1CN[C@@H](CC#N)C(C)(C)[C@H]21	-6.36212
Cc1cc(/C=N/c2ccc(C(=O)[O-])cc2)c(C)n1-c1ccc(Cl)c(Cl)c1	-6.3621
C[C@H]([NH2+]CC(=O)N[C@@H](C)c1ccc(F)cc1)C(=O)[O-]	-6.36209
[NH3+]CCCC[C@@H](N[C@@H]1O[C@@H](C(=O)[O-])[C@H](O)[C@@H](O)[C@H]1O)C(=O)[O-]	-6.36207
C[C@@H]([NH2+]Cc1cnc2ccccc2c1)c1ccc(F)cc1Cl	-6.36206
Cc1ccc(C[C@H](Oc2ccccc2C(C)C)C(=O)[O-])cc1C	-6.36202
O=C(Nc1ccc2[nH]c(C3CCC3)nc2c1)[C@H]1C[C@@H]1c1c(F)cccc1F	-6.36202
COc1ccc2c(c1)c(CC(N)=O)c(C)n2Cc1ccccc1OCCCCCOc1ccccc1Cn1c(C)c(CC(N)=O)c2cc(OC)ccc21	-6.36198
O=C(/C=C/CNc1ccc(Cl)cc1)/C=N/c1ccc(Cl)cc1	-6.36198
Cc1cccc(-c2c(C)nn(CC(=O)[O-])c2C)c1F	-6.36197
Cc1c(C=O)c2ccccc2n1CCCOc1ccccc1Cl	-6.36197
CSC[C@H](NC(=O)COc1ccc2c(c1)oc(=O)c1ccccc12)C(=O)[O-]	-6.36197
FC(F)(F)C12CCC([NH2+]CC3Cc4ccccc4C3)(CC1)CC2	-6.36196
O=C([O-])C[C@H]1CCN(S(=O)(=O)c2cccc(F)c2)C[C@H]1CC1=NCCc2cc(F)ccc21	-6.36195
Cc1ccc2nc(NC(=O)CCc3ccc(Cl)cc3)sc2c1	-6.36192
Brc1cc2c3c(c1)N[C@H]1[C@@H]4CC[C@@H](C4)[N@@H+](C2)[C@@H]31	-6.36191
O=C1c2ccccc2CN1CCC(=O)N1CCCC2=C[C@@H]3C[C@@H](C[N@@H+]4CCCC[C@@H]34)[C@H]21	-6.36187
CC(C)Nc1cc(F)ccc1NC(=O)[C@H](C)c1ccccc1F	-6.36184
CCCC(=O)N[C@@H](CC(C)C)C(=O)N[C@@H](CCC(=O)N[C@H]1C(=O)N[C@@H](Cc2ccc(O)cc2)C(=O)N[C@H]2CC[C@@H](O)N(C2=O)[C@H](C(C)C)C(=O)N(C)[C@H](Cc2ccccc2)C(=O)N[C@H]([C@H](C)CC)C(=O)O[C@@H]1C)C(=O)[O-]	-6.36183
CCCCc1ccc(C(=O)[O-])nc1	-6.36183
CC(C)C[C@@H](NC(=O)N1CCn2c1nc1ccccc12)C(=O)N[C@@H](Cc1ccc(O)cc1)C(=O)[O-]	-6.36183
C=C1CC[C@@]2(C)[C@@H]([C@H](C)CCC=C(C)C)CC[C@@]23CC=C(C(=O)[O-])CC[C@H]13	-6.36181
C[C@H]([NH2+][C@@H](C)C1CCOCC1)c1cc(F)c(Cl)cc1Cl	-6.36181
C/C=C/c1ccc(NC(=O)C[C@@H](CC#N)c2ccccc2)cc1	-6.3618
c1ccc(-c2cccc(C[NH2+][C@H]3CSc4ccccc43)c2)nc1	-6.3618
C1=C[C@H]2[C@H](C[C@@]34N=CO[C@H]3CCC[C@@H]24)[NH2+]C1	-6.36179
C[NH+](C)Cc1ccc(C(N)=O)cc1NC(=O)CN1CCN(C(=O)[O-])CC1=O	-6.36179
[NH3+]C1(c2nc(-c3ccc(C(F)(F)F)cc3)cs2)CCCC1	-6.36179
CC(C)CCOc1ccc2ccccc2c1-c1c(OCc2cn(C[C@@H](CCCC[NH3+])NC(=O)CCc3ccccc3)nn2)ccc2ccccc12	-6.36176
C[C@]12Cc3sc4cc5n6c4c3[C@H]1[C@]6(CN5)CO2	-6.36176
C1=C[C@@H]2CC[C@@H]3[NH2+]CC[C@@H]3C[C@@H](C1)OC2	-6.36168
CC[C@@H](NC(=O)c1ccccc1SC(C)C)c1ccc2c(c1)CCCC2	-6.36168
CC/C=C/CC(O)(O)/C=C/C=C/C/C=C/C/C=C/C=C/CCCC(=O)[O-]	-6.36165
O=C[C@@H]1/C=C2/C=CC=C/C(=C/[C@H](C=O)C1)C2	-6.36164
C1#C[C@@H]2CC=C(C2)C2=CCOC[C@H]2C/C=C\1	-6.36163
CCc1ccc(/C=C2/SC(=S)N(Cc3ccccc3)C2=O)cc1	-6.36162
O=Cc1ccc(O[C@@H]2O[C@H](CO)[C@@H](O)[C@@H](O)[C@@H]2O)cc1	-6.36161
C[C@H]([NH2+]Cc1ccc(C#N)cc1)c1ccc2ccccc2c1	-6.36161
COc1ccc2cc(-c3cn(C[C@H](Cc4c[nH]c5ccccc45)NC(=O)c4cn(-c5ccc(C(=O)C(=O)[O-])cc5)nn4)nn3)ccc2c1	-6.3616
C[C@@H]1CN(C(=O)[C@@H]2C[C@H]2c2ccc(Cl)s2)[C@@H]2CCCC[C@@H]12	-6.36156
FC(F)(F)c1cscc1C[NH2+]Cc1ccc2ccccc2c1	-6.36155
N#Cc1ccc(COC(=O)c2cc(F)cc(Br)c2)c(F)c1	-6.36153
O=[N+]([O-])C1=Cc2cc(Cl)ccc2O[C@H]1c1ccccc1Cl	-6.36153
C#C[C@@]1(O)CC[C@@H]2[C@H]3CCC4=C/C(=N\OCC(=O)N[C@H](CCC(N)=O)C(=O)[O-])CC[C@]4(C)[C@H]3CC[C@@]21C	-6.36152
C[C@@]12CC[C@@H](C[C@@H]3c4c[nH]nc4[C@H](C=O)[C@H]31)C2	-6.36151
Cc1cc(NC(=O)Cc2ccc(F)c(F)c2)c(C)cc1Br	-6.36151
Fc1ccc([C@@H]2Nc3c(F)cc(F)cc3[C@H]3C=CC[C@@H]32)cc1	-6.3615
C[N@@H+]1CCC[C@@H]1C(=O)N1CCN(C(=O)C(=O)NCC2(C(=O)[O-])CCC2)CC1	-6.36147
N#Cc1c(NC(=O)/C=C\c2cccc(Cl)c2)sc2c1CCCCC2	-6.36144
Nc1[nH+]c(/C=C/Cc2ccccc2)c2n1CCC2	-6.3614
C[C@H]([NH2+]Cc1coc2ccccc12)c1ccc(F)cc1Cl	-6.3614
CC(C)C[C@@H]([NH2+]Cc1cc(C#N)ccc1F)c1ccccc1	-6.36138
CC1=C(C#N)C(=O)N(CCO)C(=O)/C1=N\[N-]c1cccc(Cl)c1C	-6.36135
CC1(C)Cc2cccc(C[NH2+][C@H]3CCCc4ccccc43)c2O1	-6.36134
Cc1c(CC[C@H](C)CO[C@@H]2O[C@@H](CO)[C@H](O)[C@H](O)[C@H]2O)ccc2c1[C@]1(C)CC[C@H]3[C@@H](CC=C4C[C@H](O[C@@H]5O[C@H](CO)[C@H](O)[C@@H](O)[C@H]5O[C@H]5O[C@H](C)[C@H](O)[C@@H](O)[C@H]5O)CC[C@@]43C)[C@H]1C2	-6.36133
O=C([O-])c1ccc(Cl)cc1Cl	-6.36131
Cc1ccc(F)c(C[NH2+][C@H](C)c2cc3cccc(F)c3o2)c1	-6.36121
FC1(F)CC([NH2+][C@@H]2CCC[C@@H]2c2ccc(C(F)(F)F)cc2)C1	-6.36121
CC[C@@H](c1ccccc1)c1ccc(O)c(C(=O)[O-])c1	-6.36118
CCN1C(=O)C(C)(C)c2cc(-c3ccc(C#N)n3C)cc(F)c21	-6.36116
Fc1ccc(/C=N/N2CC[NH+](C3c4ccccc4-c4ccccc43)CC2)cc1	-6.36115
O=C([O-])c1ccc(N[C@H](CC(=O)c2ccccc2)c2ccc(Br)cc2)cc1	-6.36113
COc1ccc(OC)c(-c2cnn([C@H](C)C(=O)[O-])c2)c1	-6.36108
CC(C)C[C@@H](NC(=O)c1ccc(C#N)cc1)c1ccccc1	-6.36106
C=C(CC[C@@]12O[C@H](C(=O)[O-])[C@@](O)(C(=O)[O-])[C@@](C(=O)[O-])(C[C@H]1O)O2)[C@@H](OC(C)=O)[C@@H](C)Cc1ccccc1	-6.36106
Cc1cc(F)cc(-c2ccc(O)c(C(=O)[O-])c2)c1	-6.36105
N#Cc1cccc(Oc2ccnc3cc(Cl)ccc23)c1	-6.36103
CC1(C)CCc2cc3c4c(c(=S)oc3cc2O1)CCC4	-6.361
CC1(C)CCC[C@@]2(C)[C@@H]1CC=C1COC[C@@H]12	-6.36099
OCc1cc2cc(Br)ccc2o1	-6.36096
C[C@@H]1[C@H]2C[C@@H]([C@@H]([NH3+])[C@@H]1C)[C@@]1(COC(C)(C)O1)C2	-6.36095
Fc1ccccc1-c1nc2c[n+](Cc3ccc(Br)cc3)ccc2[nH]1	-6.36095
CC(C)C[C@H](NC(=O)CNC(=O)[C@H](CCC(N)=O)NC(=O)[C@H](Cc1ccc(OP(=O)([O-])[O-])cc1)NC(=O)[C@H]1CN(C(=O)c2cc(N=C=S)ccc2-c2c3ccc(=O)cc-3oc3cc(O)ccc23)CCN1)C(=O)N[C@@H](CO)C(N)=O	-6.36092
CCCC[C@H]1CC[C@@H](C(=O)c2ccc(-c3ccc(C#N)cc3)cc2)CC1	-6.36092
CC(=O)NC1=CC(=O)C(N[C@H](C(=O)[O-])C(C)C)=CC1=O	-6.36089
O=C(/C=C/c1ccc(O)cc1)OC[C@@H]1O[C@@H](OC2=Cc3c(O)cc(O)cc3O[C@@H]2c2ccc(O)c(O)c2)[C@H](O[C@H]2OC[C@@H](O)[C@@H](O)[C@H]2O)[C@H](O)[C@H]1O	-6.36088
CC(=O)O[C@H]1C(=O)[C@@]2(C)[C@H]([C@H](OC(=O)c3ccccc3)[C@]3(O)C[C@H](OC(=O)[C@H](OC(=O)N(C)c4cc([N+](=O)[O-])ccc4O[C@@H]4O[C@H](C(=O)[O-])[C@@H](O)[C@H](O)[C@H]4O)[C@@H](NC(=O)c4ccccc4)c4ccccc4)C(C)=C1C3(C)C)[C@]1(OC(C)=O)CO[C@@H]1C[C@@H]2O	-6.36087
COc1cc2c(cc1OC)CCN(C)C(C(=O)c1ccc(NC(=O)c3ccccc3Cl)cc1)=C2	-6.36079
Cc1ccc(CN2C[C@@H]3CN(Cc4ccc(C#N)cc4)CCN3C2=O)cc1	-6.36079
C[C@H](NCc1ccc2ccccc2n1)c1[nH+]ccc2ccccc12	-6.36074
Oc1cccc(C[NH2+]CCC=C(c2ccccc2)c2ccccc2)c1	-6.3607
CCCCN1C(=O)c2cccc3c(Nc4ccc(Cl)cc4)c([N+](=O)[O-])cc(c23)C1=O	-6.36069
O=C([O-])CC(=O)OC[C@@H]1O[C@@H](Oc2ccc3c(=O)c(-c4ccc(O)cc4)coc3c2)[C@H](O)[C@@](O)(CO)[C@H]1O	-6.36067
CCCc1c(OCCCCCC(=O)c2cc(O)c(O)c(C(C)C)c2)ccc(C(=O)[O-])c1O	-6.36067
O=C(N[C@@H]1CCc2ccccc21)c1sc2ccccc2c1Cl	-6.36065
Cc1nnc(SCc2ccc(Cl)cc2Cl)n1-c1ccccc1	-6.36065
C1=C2[C@@H]3[C@@H](CCC[C@@H]4COC1=[N+]43)[C@H]1CCCN21	-6.36064
Cc1cccc(N2C(=O)S/C(=C/c3cn(C)c4ccccc34)C2=O)c1	-6.36063
Cc1cccc(N[C@@H](C)c2cccc(C#N)c2)c1Cl	-6.36059
O=C(C1CC1)N1CCC[C@@](Cc2cc(-c3ccccc3F)no2)(C(=O)[O-])C1	-6.36058
CCn1c(SCc2cccc(Cl)c2)nnc1-c1ccc(Cl)cc1	-6.36056
COc1cc2nc(C)n(CC(=O)NCC[NH+](C)C)c(=O)c2cc1OC	-6.36053
Cc1cc(C)c2cc3c(ccc4ccccc43)cc2c1C	-6.36053
C[C@@H]1C[C@@H]1[C@H]([NH2+]Cc1ccc(F)cc1F)c1ccc(Cl)cc1	-6.36053
Cc1ccccc1NC1=NC(=O)/C(=C/c2ccc(-c3ccc(C(=O)[O-])cc3)o2)S1	-6.36052
COc1ccccc1/C=C1/Oc2c(ccc3c2[C@H](c2ccc(-c4ccc(C(=O)[O-])cc4)o2)CC(=O)O3)C1=O	-6.36051
O=C(N[C@H](Cc1c[nH]c2ccccc12)C(=O)Nc1ccc(I)cc1)C(c1ccccc1)c1ccccc1	-6.36051
CCCCCCCCCC[C@H](C)c1cccc(C(=O)[O-])c1O	-6.36051
CC1=Nc2c(c(C)nn2-c2ccc(F)cc2)[C@H](c2cccs2)S1	-6.3605
C=C(C)COc1ccc([C@@H](CC(=O)OC)c2oc(COC)cc(=O)c2O)cc1	-6.36046
CC(C)CCC[C@@H](C)CCC[C@@H](C)CCOc1ccc[n+](C[C@@H](P(=O)([O-])[O-])P(=O)([O-])O)c1	-6.36045
COc1ccc(-c2ccc(OC)c(F)c2F)cc1F	-6.36045
Cc1cc(C)c(O)c(C(=O)C[C@H](CC(N)=O)CC(=O)[O-])c1	-6.36044
C1=CC2=C3[C@H]4C=C[C@H](C4)[NH2+][C@@H]3C[C@@H]2CCC1	-6.36043
O=C1N(c2ccccc2)C[C@H]2CN(Cc3ccncc3F)CCN12	-6.36043
O=S(=O)(Cc1c(Cl)cccc1Cl)Cc1c(Cl)cccc1Cl	-6.3604
Cc1cc(/C=[NH+]/Cc2ccccc2)c(C)n1-c1cccc(Cl)c1	-6.36039
CSc1ccc([C@@](O)(CC(=O)[O-])c2ccc(-c3ccccc3)cc2)cc1	-6.36036
CC(C)[C@H](NC(=O)C[C@H](O)[C@H](COc1cc(F)cc(F)c1)NC(=O)c1cc(C(=O)N[C@H](C)c2ccccc2)cc(N(C)S(C)(=O)=O)c1)C(=O)Nc1cc(C(=O)[O-])cc(C(=O)[O-])c1	-6.36034
C[C@]12CC=C/C1=C/[C@@H]1C=C(CO2)C/C1=N\O	-6.3603
Cc1ccc(C[S@@](=O)Cc2cccc3ccccc23)cc1	-6.36029
C[C@]12CC[C@@H](C1)[C@H]1OC(=O)OC[C@H](C[C@@H]2[NH3+])O1	-6.36024
Cc1ccc([C@H]2Nc3c(ccc(C(=O)[O-])c3C)[C@@H]3C=CC[C@H]23)cc1	-6.36022
O=C(CN1CCN(C(=O)[O-])CC1=O)NCC1([NH+]2CCOCC2)CCCCC1	-6.36019
CCc1cc2c(OCc3cc(-c4ccc(Cl)cc4)no3)ncnc2s1	-6.36018
N#Cc1ccc(CNc2cccc(N3CCCCCC3)c2)c(F)c1	-6.36018
CCOc1ccccc1Oc1ccc(C#N)c(C(F)(F)F)c1	-6.36017
CC(C)n1cc(C=O)c2c(-c3ccc(F)cc3)cccc21	-6.36017
O=C([O-])c1cccc(CCCC(c2ccccc2)c2ccccc2)c1O	-6.36015
O=C(CCc1ccc(C(F)(F)F)cc1)c1c(Cl)cccc1Cl	-6.36013
CC(C)CCn1cc(C(=O)c2ccc3ccccc3c2)c2ccccc21	-6.3601
O=C(/C=C/c1ccc2ccccc2c1)c1ccc2ccccc2c1	-6.36007
CC[N@H+]1CCCN(S(=O)(=O)CCCS(=O)(=O)[N-]c2cn(C)nn2)CC1	-6.36007
Nc1sc2c(c1C(=O)c1ccc3ccccc3c1)CC[C@H](Cc1ccccc1)C2	-6.36005
N#Cc1ccc(SCc2ccccc2Cl)c(F)c1	-6.36005
C[C@@H](c1ccccc1)N1C(=O)/C(=C/c2cccc(F)c2)SC1=S	-6.36004
Nc1c(C(=O)N2CCC[C@@H]2C(=O)[O-])sc2nc3c(cc12)CCCC3	-6.36003
Nc1nc2ncc([C@@H](O)[C@@H](O)CO[C@H]3O[C@@H](C(=O)[O-])[C@H](O)[C@@H](O)[C@H]3O)nc2c(=O)[nH]1	-6.35992
C#C[C@@H](O)C[C@@]1(C=O)CCC[C@H]2OC[C@@H]1[C@H]2C	-6.35992
NC(=O)CN1C[C@H](OC(=O)c2ccc(Br)cc2C(F)(F)F)CC1=O	-6.35992
CO[C@H]1/C=C/[C@H](C)CC[C@@H](O)C[C@H](O)CCC[C@H](O)CCCC[C@@H](C)[C@@H](OS(=O)(=O)[O-])[C@H](NC(=O)/C(C)=C/[C@H](C)[C@H](O)C[C@@H](O)C[C@H](O)CCC[C@@H](O)C[C@@H](O)C[C@@H](O)C[C@H]2O[C@@H](c3csc(CCCCCC[C@@H](C)[NH3+])n3)CC[C@H]2C)[C@H](C)OC(=O)c2coc(n2)CCC[C@H](O)C[C@H](O)CCC[C@H](O)C1	-6.35991
CC(C)=C(C)CC[C@@](C)(O)[C@@H]1Cc2cc(C(=O)[O-])ccc2N1	-6.3599
CC1=C2C=C[C@H](C=C1)COCC[C@@H]2C#N	-6.35988
Cc1c(CCC(C)C)oc2cc(C(=O)[O-])ccc12	-6.35987
N#Cc1cc(Cl)ccc1OCc1ccc(Cl)cc1Cl	-6.35984
C[C@H](CO)C/C=C1\OC(=O)C2=C1CC[C@H]1[C@@H]3CC[C@@]4(C(=C3c3cc(O)ccc3-c3ccccc3)C(=O)O/C4=C\[C@@H](CCO)Cc3ccccc3)[C@@H]21	-6.35983
C[C@@H]([NH2+]CCC(C)(C)C#N)c1ccc(F)c2ccccc12	-6.35976
Fc1cc(C[NH2+][C@@H]2CCSc3ccccc32)ccc1Cl	-6.35975
C=CCCc1ccc(-c2ccccc2-c2ccc(C(=O)[O-])cc2)cc1	-6.35974
Cc1cccc2c1CC/C2=C\c1cccnc1	-6.35972
COc1c(NC(=O)c2ccc(NC(=O)[C@H](NC(=O)c3ccc(NC(=O)/C(C)=C/c4ccc(O)cc4)cc3)[C@H](OC)C(N)=O)cc2)ccc(C(=O)Nc2ccc(C(=O)[O-])c(O)c2OC)c1[O-]	-6.3597
C1=C[C@H]2/C=C/[C@]34CC[NH2+][C@H]3CC[C@H]4O[C@@H]1O2	-6.3597
CC1=C(C)N(O)[C@@H]([C@@H](CC(=O)[O-])c2coc3ccccc3c2=O)N1C	-6.3597
COc1cc2c3c(c4ccc(OC)c(O)c4c2cc1OC)C[C@@]1(C)CCC[N@H+]1C3	-6.35967
N#Cc1ccc(N2C[C@@H]3C[C@H]4C[C@@H](C3)C[C@@H]2C4)cc1C(F)(F)F	-6.35966
C[C@]12C[C@H]3CCc4[nH]c(c1c43)[C@@H]1CC[NH+](C1)C2	-6.35965
Cc1cc2c(o1)c1cnn([C@H](C)C(=O)[O-])c(=O)c1n2C	-6.35963
COc1cccc([C@@H]2Nc3c(Cl)cccc3[C@@H]3C=CC[C@@H]32)c1	-6.35963
CCCc1c(OCCCCOc2ccc(-c3nnn[n-]3)cc2)ccc2c1ccn2CC1CC1	-6.35961
C[C@]12C3=CC[C@@H]4CCC(=C[C@@H]1OC3)[C@@]42C#N	-6.35959
C[C@@H]1[C@@H](C(F)(F)F)CC[N@H+]1C[C@H]1CC[C@@H](C(F)(F)F)CC1	-6.35957
CC(=O)CCCC/C=C/CCCCCCCc1cccc(O)c1C(=O)[O-]	-6.35954
CC1=C2/C=C3/COCC=C3CC[C@@H](C2)[NH2+]C1	-6.3595
Cc1ccc([C@H](C)NC(=O)[C@H](C)Oc2ccc3ccccc3c2)cc1C	-6.3595
CC(C)[C@H](NC(=O)CCc1ccccc1)C(=O)N[C@@H](C)C(=O)NN(CC(=O)[O-])C(=O)[C@@H]1O[C@H]1CCc1ccccc1	-6.35949
Cc1cc(F)ccc1-c1ccc(C(=O)CCC(=O)[O-])cc1	-6.35948
Cn1c(C[C@@H]2C[N@H+](Cc3ccccc3OC(F)(F)F)CC[C@H]2CC(=O)[O-])nc2ccccc21	-6.35946
C[C@]12CCC[C@H]1Cc1cc/c(=N\O)cnc12	-6.35945
Cc1ccc([C@H](c2ccc(O)cc2)c2ccc(C(=O)[O-])cc2)cc1	-6.35943
C[C@@H]([NH2+]Cc1csc2ccccc12)c1ccc2c(c1)COC2	-6.3594
Cc1ccc(NCc2cccc(C(=O)[O-])c2)c(OCC[NH+](C)C)c1	-6.35937
Cc1c(C#N)c2ccccc2n1Cc1ccc(Cl)c(Cl)c1	-6.35936
O=C([O-])CC[NH2+]CCc1ccc(OCCCOc2ccccc2)cc1	-6.35934
COc1cc(CCC(=O)CC(=O)[C@@H]2C(CNc3[nH]ccc3Cc3ccc(O)c(O)c3)=Cc3[nH]ccc3[C@H]2C[C@H]2C=Cc3c(O)cccc3CC2)ccc1O	-6.35933
CC(C)n1nccc1-c1cccc(CC(=O)[O-])c1F	-6.35931
C[C@]12C=C3CCC[C@H]3[C@H]1[NH2+][C@@H]1CN[C@H]2C1	-6.35925
C=C1CC[C@H]2C(=C)C(=O)O[C@@H]2[C@H]2[C@H](COC(=O)CC(C)C)[C@@H](OC(C)=O)[C@@H](O)[C@H]12	-6.35923
Cc1ccc(-c2cccc(C#N)c2C)cc1C	-6.3592
Cc1ccc(N2C(=O)/C(=C/c3ccc(F)cc3)SC2=S)c(C)c1	-6.3592
Cc1csc2c([C@H]3CCCN(C(=O)c4cccnc4)C3)[nH+]c(C)n12	-6.35917
CCN(C(=O)Cc1ccc(S(C)(=O)=O)cc1)C1CC[NH+](CC[C@H](c2ccc(S(C)(=O)=O)cc2)c2cccc(Cl)c2)CC1	-6.35917
Cc1ccc(/N=C2/C(c3ccccc3)=C(O)c3ccccc32)cc1	-6.35917
C[C@H](Cc1ccncc1)[NH2+][C@H](C)c1ccc(Cl)cc1Cl	-6.35916
COc1ccc(CNc2ccccc2OC(F)F)cc1Cl	-6.35913
C[NH+]1CCN([C@@H](C(=O)Nc2ccc(Cl)cc2)c2ccc(C(=O)Nc3ccccc3N)cc2)CC1	-6.35912
O=C(CCC(=O)c1ccccc1)Nc1ccc2c3c(cccc13)CC2	-6.35911
CCc1c[nH+]c(N)cc1CC[C@H](O)CC[C@@H]1C#C[C@H]([C@@H](O)CCCC[C@H]2C[NH2+][C@@H]3CC(=O)CC[C@H]3C2)C(=O)CCc2cc(OC)c(O)cc21	-6.35908
CNC(=O)[C@@]1(Cc2ccc(-c3ccncc3)cc2)CC[N@H+](Cc2ccccc2)C1	-6.35908
Cc1c(C)n2c3c(=O)[nH]c(=O)n(C)c3nc2n1[C@H]1C[C@@H](C)CC(C)(C)C1	-6.35907
Cc1cc(C)cc(-c2[nH]c3c(c2[C@H](C)C[NH2+]CCc2ccncc2)CN(C(=O)Cc2ccccc2C(F)(F)F)CC3)c1	-6.35905
O=C([O-])C[C@@H]1CC[N@@H+](Cc2ccccc2)C[C@H]1Cc1nc2ccc(F)cc2[nH]1	-6.35902
C[C@H](Sc1ccc(Cl)cn1)C(=O)c1cccc(Cl)c1	-6.35902
O=C(NCc1cccc2ccccc12)C1CC[NH+](Cc2ccccc2F)CC1	-6.35901
C[C@H]1O[C@H](O[C@H]2[C@@H](Oc3ccc4c(c3)O[C@@H](c3ccccc3)CC4=O)O[C@@H](CO)[C@@H](O)[C@H]2O)[C@H](O)[C@H](O)[C@H]1O	-6.35896
N#Cc1ccccc1-c1cccc(C(N)=O)c1	-6.35895
CC[C@@H](C)CCCCCCCCCCC(=O)N(C)[C@H](CO)C(=O)N[C@@H](C)C(=O)NCC(=O)N(C)[C@H]1C(=O)N[C@@H](C)C(=O)N[C@H](C(=O)[O-])Cc2ccc([O-])c(c2)-c2cc1ccc2O	-6.35894
Clc1ccc([C@@H]2NC(c3ccccc3)=C3[C@@H](c4ccccc4)N32)cc1	-6.35894
COc1ccc2cc(-c3cnccc3OC)ccc2c1	-6.35893
CCC[C@H](O)C[C@H](O)CC(=O)CCc1cc(OCn2cc3[nH]cc(Cc4cc([C@@H](N)[NH3+])ccc4CO)c3c2)c(O)cc1O	-6.35891
Oc1ccc2nc(-c3ccccc3)ccc2c1	-6.35885
Cc1nn(C)c(C)c1-c1ccc(/C=C/C(=O)[O-])cc1	-6.35885
Cc1cc(C)cc(NCc2cc(Cl)cc(Cl)c2O)c1	-6.35885
C[C@@H]1CC=C[C@H](c2ccc3ccccc3c2C[C@@H](O)c2ccc([C@@H]3CC[C@@H]4CC[C@@H]([C@]5(NC(N)=[NH2+])Oc6ccc7c(c6)CC[C@@H](C)[C@@H]7C[C@@H](S(=O)(=O)[O-])[C@H]6C=C7C[C@H](C[C@@H]8C[C@H](CO)CC#Cc9cc(O)ccc9[C@@H]7O8)[C@H]6c6ccc5cc6)[C@@H](Cc5ccccc5)[C@@]4(O)C3)cc2)C1	-6.35881
O=[N+]([O-])c1c2ccccc2c2ccc3cccc4ccc1c2c43	-6.35881
CCC#CCOc1cc(COc2ccc(C(F)(F)F)cn2)ccc1Sc1ccc(OCC(=O)[O-])c2c1CCCC2	-6.35879
C[C@@H](NC(=O)C(=O)Nc1ccc(CC(=O)N2CC[NH+](C)CC2)cc1)C(=O)[O-]	-6.35875
CC[N@@H+](Cc1ccc2ccccc2c1)[C@@H](C)c1cccnc1	-6.35874
C[C@]12CCCC[C@@H]1CC[C@@H]1[C@@H]2CC[C@]2(C)[C@H](O)CC[C@@H]12	-6.35874
C[C@@]12CCCCC[C@H]1C[C@@]1(C2)O[C@H]2C[NH2+][C@@H]1C2	-6.35873
CCCCCCCC/C=C/CCCCC/C(C=O)=C/CCCCCCCCCCCCCC	-6.3587
CCCCCCOc1ccc2nc3n(c(=O)c2c1)CCC3	-6.35869
C[C@@]12CCC[C@@H]1C[C@@]1(O)C[C@@H]([NH2+]2)[C@](C)(C#N)C1	-6.35863
CC1=C2C[C@]3(C)[C@H](CCC[C@H]3C)C[C@@H]2OC1=O	-6.35862
C[C@@H](O)CC(=O)CCCCCCCCCCCCCCCCCCCCCCCCC[C@H](O)CCO[C@H]1O[C@@H](CO)[C@@H](O)[C@H](O)[C@H]1O	-6.35861
N#Cc1ccc(NC(=O)Cc2cc(F)ccc2F)c(I)c1	-6.35861
CO[C@@H]1/C=C(C)/C=C/[C@@H](C)/C=C(\C)C(=O)O[C@@H](/C(C)=C/C=C(\C)CNC(=O)[C@@H](COS(=O)(=O)[O-])NC=O)[C@H](C)/C=C/C=C/[C@H](OC)CC/C=C(C)/C=C\C1	-6.3586
Fc1cc(CNc2[nH+]ccc3sccc23)c2ncccc2c1	-6.35859
C[C@]1(CO)[C@@H]2Cc3sc(NC(=O)N4CCOCC4)nc3[C@@H](CC(=O)[O-])[C@@]2(C)CC[C@H]1O	-6.35857
CCOc1cccc(F)c1-c1ccc(/C=C/C(=O)[O-])cc1	-6.35857
CC(=O)Oc1ccc2c(c1-c1ccc3ccccc3c1)C(=O)c1cc(O[C@@H]3O[C@@H](C)[C@@H](O)[C@@H](O)[C@H]3O)c(Cc3cccc([C@@H](N)[NH3+])c3)c(O)c1C2=O	-6.35856
CC(C)(C)C(=O)CN1C(=O)N(CC(=O)Nc2cccc(S(=O)(=O)CC(=O)[O-])c2)N=C(C2CCCCC2)c2ccccc21	-6.35854
O=C(OCc1c(F)ccc(F)c1F)c1cccn2ccnc12	-6.35853
NC(=O)c1cc(C(=O)N2CCc3ccc(N4CCCCCC4=O)cc32)n(-c2ccc3onc(N)c3c2)n1	-6.35852
C[C@H]([NH2+][C@H](C)c1ccc2c(c1)CCC2)c1nc2c(s1)CCC2	-6.3585
CC(=O)Nc1ccc(SCCCC(=O)c2ccc(F)cc2)cc1	-6.35848
C[C@@H]1c2snnc2/C2=C\C/C(=N/O)C/C=C/[C@H]21	-6.35847
O=C([O-])c1ccc(/C=C/C(=O)c2ccccc2O)cc1	-6.35844
Fc1ccc(F)c([C@H](NCc2cc3ccccc3o2)C(F)F)c1	-6.35843
COC(=O)c1ccc(C(=O)OC)c(NC(=O)[C@@H](C)Oc2ccc(C)cc2)c1	-6.35838
C[C@@H]([NH2+]Cc1ccc2sccc2c1)c1cnc2ccsc2c1	-6.35838
N#Cc1ccc(/C=C/c2ccc(Cl)c(Cl)c2)cc1	-6.35836
Cc1nn(Cc2cccc(OP(=O)([O-])[O-])c2)c(=O)c2nc(C)n3nc(-c4ccccc4)cc3c12	-6.35828
CN1CC[C@@H]([NH+]2CCC(NC(=O)[C@H]3CCCN(CC(=O)[O-])C3=O)CC2)C1=O	-6.35828
CC[C@H](Cc1ccc(Cl)cc1)NC(=O)Nc1cc(OC)cc(OC)c1	-6.35828
COc1cccc(-c2ccc(OC)c(CCC(=O)[O-])c2)n1	-6.35827
Cc1ccc(Sc2ccc3[nH]cc4c3c2C(=O)c2ccccc2-4)cc1	-6.35823
C[C@H]1CC[C@H]2C(C)(C)[C@H]3C[C@@]12CC=C3C=O	-6.35822
C=C1N[C@H](C(=O)[O-])Cc2c1[nH]c1cc([C@](C)(O)C(C)=O)[nH]c21	-6.35822
Cc1ccc(NC(=O)c2ccc(C(=O)[O-])nc2)cc1	-6.35821
C[C@@H](CCc1ccccc1)[NH2+]Cc1nc2ccc(F)cc2s1	-6.35819
COc1ccc([C@@H]2COc3cc(O[C@@H]4O[C@H](CO)[C@H](O)[C@@H](O)[C@H]4O)ccc3C2)c(OC)c1O[C@@H]1O[C@H](C(=O)[O-])[C@H](O)[C@@H](O)[C@H]1O	-6.35816
C[C@@H](O)CCC/C=C/CCC(=O)C[C@H](O)C/C=C\C=C\[C@H](O)C/C=C/C=C\C(=O)[O-]	-6.35812
C[C@@H]1CCC[C@@H]([NH+]2CCC(Nc3cccc4cc[nH]c34)CC2)C1	-6.35809
COc1cc(-c2cnn(C(F)F)c2)cc(F)c1F	-6.35807
CCc1cc2cc3c(cc2n2c(=O)n(CC(N)=O)nc12)OCO3	-6.35806
CCNc1ccccc1CC[C@@H]1c2ccc(N)nc2C#CCc2cc(O)c(O[C@H](C[NH2+]C)C[NH2+]CCC(C)C)cc2[C@H]2Oc3c(ccc4c3[C@@]3(CC[C@@H]1C3)Cc1cc(O)cc(OC)c1-4)[C@H]2COC(C)=O	-6.35806
Cc1cc(CNC(=O)[C@@H]2C[C@H]2c2c(F)cccc2F)c2[nH]c(C)c(C)c2c1	-6.35805
C[C@@H](CCC(=O)N[C@@H](Cc1c[nH]cn1)C(=O)[O-])[C@H]1CC[C@H]2[C@@H]3[C@@H](O)[C@H](O)[C@@H]4C[C@H](O)CC[C@]4(C)[C@@H]3CC[C@]12C	-6.35803
C[C@]12CC[C@H](C1)[C@H]1NC(=O)NC[C@@]13CCC[C@@H]23	-6.35803
C=C(C)[C@H](CC=C(C)C)CCc1c(O)cc(OCC)c2c1O[C@@H](c1ccc(O)cc1O)[C@@H](O)C2=O	-6.35802
CC[C@H]([NH2+][C@H](C)c1cc(F)c(F)c(F)c1)c1c(C)noc1C	-6.35802
O=C([O-])c1nc(SCc2c(Cl)cccc2Cl)n2ccccc12	-6.35796
CC(=O)N(C)CC(=O)N1CCCO[C@@H](CNc2cc[nH+]cc2-c2nnn[n-]2)C1	-6.35794
c1ccc2c(c1)ccc1cc3c(cc12)C[N+]1(CCCC1)C3	-6.35793
N#Cc1cccc(-c2ccc3c(c2)Nc2ccccc2NC3=O)c1	-6.35786
Fc1ccc(-c2cn3c4c(sc3n2)CCCC4)cc1	-6.35785
CC(C)(C)NC(=O)c1cccc(COc2cccc3ccccc23)c1	-6.35781
Cc1c[nH]n2c(=O)c3ccccc3cc12	-6.35768
CC(C)CCOc1c2cccc1Cc1cc(CCCOP(=O)([O-])[O-])cc(c1O)Cc1cccc(c1OCCC(C)C)Cc1cc(CCCOP(=O)([O-])[O-])cc(c1O)C2	-6.35758
Cc1[nH+]ccc2c3ccc(OCc4cn(C/C=C/c5cccc(F)c5)nn4)cc3n(Cc3cn(C/C=C/c4cccc(F)c4)nn3)c12	-6.35754
CCCCCC(=O)N1CC[C@H](CC(=O)[O-])[C@@H](CC)C1	-6.35754
COc1ccc(-c2ccc(C#N)nc2)cc1C	-6.35753
CCN(C(=O)CCc1ccc(Cl)c(Cl)c1)[C@H](C)C(C)C	-6.35753
C=C1C=C(C)C(=C)C1(C)C	-6.35741
OC(c1cccc2ccccc12)c1cccc2ccccc12	-6.3574
C[C@](Cc1c[nH]c2ccccc12)(NC(=O)O[C@H]1[C@H]2C[C@@H]3C[C@H](C2)C[C@H]1C3)C(=O)N[C@H](COC(=O)CCC(=O)[O-])Cc1ccccc1	-6.35739
COc1cc2c(cc1Cc1cccc(Cl)c1F)c(=O)c(C(=O)[O-])cn2[C@H](CO)C(C)C	-6.35738
Cc1cc(-c2ccc(F)c(C#N)c2)ccn1	-6.35738
Cc1ccccc1NC(=O)NCCCC[C@H](CNC(=O)[C@@](C)(Cc1c[nH]c2ccccc12)NC(=O)O[C@H]1[C@H]2C[C@@H]3C[C@H](C2)C[C@H]1C3)NC(=O)CCC(=O)[O-]	-6.35736
C[C@@H]1CCCC[C@H]1NS(=O)(=O)CCCS(=O)(=O)[N-]c1ncnn1C	-6.35736
[NH3+]Cc1ccc(-c2nc(C3CCC(F)(F)CC3)cs2)cc1	-6.35736
CC1=CC[C@@]2([C@@H](C)CC[C@@H]3OC3(C)C)C[C@@H]12	-6.35727
CCC/C=C/c1ccc2ccccc2n1	-6.35721
COc1ccc(S[C@H](C)C(=O)N2C[C@@H](c3ccccc3)C[C@H]2C)cc1	-6.3572
O=C1c2ccccc2[C@H]2CC(c3ccc(C4CCCCC4)cc3)=NN12	-6.35716
O=C1/C(=C/c2ccc(Cl)cc2Cl)c2ccccc2N1c1ccccc1	-6.35714
O=C([O-])C[C@H]1CCN(C(=O)Cc2ccccc2)C[C@H]1CCN1CCN(c2cccc(C(F)(F)F)c2)CC1	-6.35711
C1=CC[C@@H]2C[C@H]3CCOC[C@@H]3CC=C2C=C1	-6.35711
COc1ccc(-c2cc(F)cnc2OC)cc1F	-6.35711
Cc1ccc(C)c(C[C@@H](Oc2ccc(-c3ccccc3)cc2)C(=O)[O-])c1	-6.35711
Cc1cccc([C@H]2CCC[N@H+]2Cc2nc3cc(F)ccc3o2)c1	-6.35705
CC1=C2/C=C\CCC[C@@]1(C)CC[C@@H]2O	-6.35698
Cc1cc(COc2ccc(C(=O)N[C@H]3CN(S(C)(=O)=O)C[C@@]34C(=O)[N-]C(=O)NC4=O)cc2)c2ccccc2n1	-6.35693
COc1ccc(C[NH2+]Cc2cc(C)cc(Cl)c2)cc1Cl	-6.35692
CC(C)[C@H](NC(=O)Nc1ccc(Cl)cc1)c1nc2ccccc2[nH]1	-6.35691
c1ccccc(CCCCc2ccccccccccccc2)cccccccc1	-6.35691
O=C(Nc1ccccc1C(F)F)N[C@@H]1CCCc2sccc21	-6.35689
O=C(COc1cc2ccccc2cc1C(=O)[O-])Nc1cc(Cl)cc(Cl)c1	-6.35688
O=C(Nc1ccccc1C(F)(F)F)c1c(F)cc(F)cc1F	-6.35685
O[C@H]1[C@H]([NH2+]Cc2ccc(Cl)cc2)[C@H](c2ccc(N3CCOCC3)nc2)C[C@H]1O	-6.35681
c1cc2c([nH]1)OC[C@@]13CCO[C@@H]1CC[C@@H]23	-6.35679
C[C@@H]([NH2+][C@H](C)c1c(F)cccc1Cl)c1ccc2c(c1)COC2	-6.35678
O=C(c1cc2c(Cl)cccc2s1)N1CC[C@@H](F)C1	-6.35677
O=C(Nc1cccc(Cn2cccn2)c1)C1C[NH+](Cc2ccc(Cl)cc2)C1	-6.35676
COC(=O)[C@H]1CN1C(=O)Nc1ccccc1C#N	-6.35672
Cc1c(N[C@H]2CCC[C@@H](C#N)C2)cccc1C(F)(F)F	-6.35671
C1=C[C@H]2[NH2+][C@@H]1C1=C2CCC[C@H]2CC[C@@H]1C2	-6.3567
C[N@@H+]1CCC[C@@H]2[C@H]1[C@@H](c1ccc(F)cc1)CN2C(=O)Cc1ccccc1	-6.3567
O=C(COc1ccccc1F)N1CCC(c2ncc3c(n2)CC[NH2+]C3)CC1	-6.35667
O=Cc1ccc(-c2ccc(O)c([C@H]3[C@@H]4C[C@H]5C[C@@H](C4)C[C@@H]3C5)c2)cc1	-6.35666
Cc1ccc(-c2cc(F)ccc2CC(=O)[O-])cc1	-6.35665
N#Cc1cc(F)cc(-c2cc(C#N)ccc2F)c1	-6.35665
CCSc1ccccc1NC(=O)CCc1ccc(Cl)cc1Cl	-6.35663
O=C(N/C=C/c1ccc(O)cc1)c1c(-c2cc(O)c(O)c(O)c2)c(-c2cc(O)c(O)c(O)c2)c(C(=O)N/C=C/c2ccc(O)cc2)n1CCc1ccc(O)cc1	-6.35662
C/C(C=C=C1C(C)(C)C[C@H](O)C[C@]1(C)O)=C\C=C\C(C)=C\C=C\C=C(C)\C=C\C=C(/C)[C@@H]1C=C2C(C)(C)C[C@H](C)C[C@@]2(C)O1	-6.35661
C=CCn1cc(C[NH+]2CCC(C[C@H]3CC(c4ccc(F)cc4)=NO3)(C(=O)[O-])CC2)c(C)n1	-6.35659
N#Cc1ccc(SCc2ncc(Cl)cc2Cl)cc1	-6.35659
CC[C@@]1(O)CC[C@@H]2[C@@H]3CCC4=CC(=O)CC[C@@H]4[C@H]3CC[C@@]21CC	-6.35655
Fc1cc(F)c(C[NH2+][C@H](CC2CC2)c2ccccc2)c(F)c1F	-6.35653
C[N@@H+]1CCC[C@@H]2[C@H]1[C@@H](c1ccc(F)cc1)CN2C(=O)COc1ccccc1F	-6.35652
Cc1ccc2c(ccc3ccc4ccccc4c32)c1	-6.3565
O=P([O-])([O-])Cc1cc(NCc2cc(O)ccc2O)ccc1O	-6.35649
c1ccc2nc(CC[NH2+]Cc3cccc4ccccc34)ccc2c1	-6.35649
Cc1cc(C[NH2+]Cc2cccc(C(C)C)c2)cc2cccnc12	-6.35645
CC(C)S(=O)(=O)[N-]C(=O)[C@H](C)c1ccc(OS(=O)(=O)C(F)(F)F)cc1	-6.35644
C[NH2+]Cc1cc(O)cc2c1C[C@@H]1C[C@H](CCC(C)C)C[C@@H](C1)[C@]13CC4CC[C@@H](CO)[C@@]([NH3+])([C@H]4C(C)(C)O1)[C@H]3C#CC2	-6.35644
CC[NH2+]C[C@@H]1[C@@H]([C@@H]2CC[C@]3(C#C[C@@H](C[C@@H](O)[C@H](O)C[C@@H](C4=C(CC)CNC(N)=C4)c4ccc5ccccc5c4)c4cc(O)c(OC)cc4CCC3=O)[C@H](O)C2)C[C@@H]2[C@@H]3[C@H]1c1[nH]ccc1[C@@H]1CC(=O)C[C@H]([NH2+]C24CCCCC4)[C@H]31	-6.35641
O=C([O-])/C(=C/c1cccc(-c2ccccc2Cl)n1)NC(=O)c1ccccc1	-6.3564
O=[N+]([O-])c1ccc2c(c1)c1ccccc1n2Cc1ccccc1	-6.35635
CC(C)(C)OC(=O)N1CCO[C@](C(=O)[O-])(C(=O)NCC[N@@H+]2CC[C@@H](O)C2)C1	-6.35633
Fc1ccc(SCc2cccc(Cl)c2F)cc1	-6.35632
Cc1cc(C#N)cc(C)c1OCc1coc(-c2cccc(F)c2)n1	-6.35632
C1=CC2C[C@H](C1)C1=C(C[NH2+]2)[C@@H]2CC[C@H]1C2	-6.3563
FC(F)(F)[C@@H]1CCC[N@H+](CC=Cc2ccc(Cl)cc2)C1	-6.3563
CC[C@@H]1CCCC[N@@H+]1Cc1ccc(-c2ccc([N+](=O)[O-])cc2)o1	-6.35626
C1C[C@H]2CC[C@]3(C1)[NH2+]CC[C@H]23	-6.35615
Cc1ccsc2c(C=O)c3cc(=O)cc-3sc1-2	-6.35614
N#C/C(=C(/N)Sc1ccccc1N)c1cccc([C@H](O)c2ccc(-c3nnn(C(c4ccccc4)(c4ccccc4)c4ccccc4)n3)cc2)c1	-6.35612
COc1c(F)cc(F)cc1-c1cccc(CC(=O)[O-])c1F	-6.35612
COc1ccc(-c2cc(F)c(F)cc2F)c(F)c1F	-6.35611
C1=C[C@]23COC[C@@H]2[C@@H]2CCCC2=CC[C@H]3C1	-6.35609
Cc1cc2c(cc1Br)CN(CC(=O)C=O)C2=O	-6.35608
C[C@@]12CC=C[C@H]1CC1=C[C@@H]2CCOC(=O)N1	-6.35607
C1=CC2C=C[C@H](C1)[C@@H]1C[C@H](C2)n2c[nH+]cc21	-6.35602
CCC(=O)c1ccc(C(=O)N2C[C@@H](C(C)C)c3ccccc32)cc1	-6.35602
COc1c(C)cc(-c2ccc(/C=C/C(=O)[O-])cc2)cc1C	-6.35601
C[C@H](c1ccncc1)c1noc([C@@H]2CCC[C@H]2c2ccccc2)n1	-6.35601
C[C@H]([NH2+]Cc1ccco1)c1ccc(-c2ccc(F)cc2)cc1	-6.356
CC(C)(C)c1csc(CNc2ccc(C#N)cc2Cl)n1	-6.356
CC(=O)N[C@H](C)C(=O)N1C[C@@H]2CCN(C(=O)c3cc(-c4nnn[n-]4)c[nH]3)[C@@H]2C1	-6.35599
FC1CC2(CCN(C(F)(F)c3ccc4ccnc(Cl)c4c3)CC2)C1	-6.35598
Cc1ccc([C@@H]2Nc3ccc(C(=O)[O-])cc3[C@H]3C=CC[C@@H]32)cc1	-6.35597
Nc1cc(Cc2ccc(O)cc2)cc(C(=O)NCc2ccccc2CC(=O)[O-])c1	-6.35593
O=C(CCc1ccc(Cl)cc1Cl)Nc1ccccc1Br	-6.35593
CC[NH+]1CCN(c2ccc(C(=O)OCc3cc(F)c(F)cc3F)cc2)CC1	-6.35592
Cc1ncc(-c2cc(C#N)ccc2F)cn1	-6.35592
CC/C=C1\C=[NH+][C@@H](C(=O)[O-])C1	-6.3559
COc1ccc(-c2cc(C(=O)OCc3c(F)ccc(Cl)c3F)ccc2C)cc1	-6.35589
O=C(Cc1ccc(F)c(F)c1)Nc1c(Br)cc(F)c(F)c1F	-6.35589
Cc1ccc(C(=O)NCc2ccc(Cl)cc2Cl)c(Cl)c1	-6.35588
CCc1nc2ccc(C(=O)N3CCCCC3)cc2s1	-6.35586
O=C(NCc1cccc(C(F)(F)F)c1)c1ccc2c(c1)CCCC2	-6.35581
Cc1ccccc1-c1nc(CCCC[C@H]2CO[C@@](C)(C(=O)[O-])OC2)c(C)o1	-6.3558
N#Cc1cccc(-c2ccc3c(c2)CCC3=O)c1	-6.3558
C[C@H]1/C2=C\C#CCCC[C@@H]1[C@H]1C[NH+]=CN21	-6.35578
CSC(=O)c1c(O[C@H]2O[C@@H](C)[C@H](O)[C@H](O)[C@H]2O)c(C)c(O)c(C)c1C(C)C	-6.35577
Cc1cc(C#N)ccc1-c1ccsc1	-6.35577
C/C=C/C=C/[C@@H]1OC(=O)c2cc(C(=O)[O-])cc(-c3ccccc3)c2[C@@H]1C	-6.35574
COC(=O)[C@H](Cc1ccccc1)NC(=O)CCCCCNc1ccc2c(cc1=O)[C@H](NC(C)=O)CCc1cc(OC)c(OC)c(OC)c1-2	-6.35571
O=C(N[C@@H]1C[C@H]1c1ccc2ccccc2c1)c1ccccc1Cl	-6.35571
Fc1ccc(CSc2ccc(Cl)cc2)c(Cl)c1	-6.35568
CSc1ccc(C[NH2+][C@@H]2CCc3cc(Cl)ccc32)s1	-6.35566
COc1cc([C@H](CC(=O)NCc2cc(=O)n(C)c(=O)n2C)c2c(O)cc3c(c2O)C(=O)O[C@@H](C)CCCC(=O)CCC/C=C/3)cc(OC)c1OC	-6.35563
CC1=C2/C=C/N3C=CCC/C3=N/[C@H]1C/C2=N\O	-6.35563
C[C@H]1/C(=N/O)CC(=O)/C=C2\C[C@H]1C=C2CC=O	-6.35561
Cc1cccc(NC(=O)Cc2cccc3ccccc23)c1C	-6.3556
O=C([O-])c1ccc(Cc2ccc(O)cc2)cn1	-6.35557
N#CCOC(=O)Cc1cc(Br)c2cccc-2o1	-6.35557
Fc1ccc(F)c(/C=N/Nc2c(Cl)cc(C(F)(F)F)cc2Cl)c1	-6.35553
COc1cc2c(cc1O)CCn1c-2cc2c([C@@H](C)O)cncc2c1=O	-6.3555
CC[C@H]([NH2+]Cc1ccc(Cl)cc1)c1ccc(Cl)s1	-6.3555
Cc1cc(Cc2cc(C(C)(C)CC(C)(C)C)ccc2O)c([O-])c(Cc2cc(C(C)(C)CC(C)(C)C)cc(C(=O)[O-])c2O)c1	-6.35548
CC(/C=C/C=C(\C)[C@H](O)[C@H](C)C(=O)[O-])=C\C(=O)[O-]	-6.35546
O[C@]1(Cc2ccc(Cl)cc2)c2ccccc2C2=[NH+]CCCCN21	-6.3554
CC(C)=CC[C@@H]([C@H]1O[C@H]1/C(C)=C/C=C/C(C)=C/C=C/C(C)=C/C=C/C=C(C)/C=C/C=C(C)/C=C/C=C(C)/C=C/[C@@H](CCC(C)(C)O)C(C)(C)O)C(C)(C)O	-6.35539
Cc1nc(S/C(=C/c2ccc(-c3cc(Cl)ccc3C)o2)C(=O)[O-])n[nH]1	-6.35538
C1=C2CCC[C@@H]2C[C@@]12CCc1onnc12	-6.35536
CC(C)(C#N)CCSc1ccc(Cl)c(Cl)c1	-6.35536
CC(C)[C@@H]1OC(=O)[C@H](Cc2cccc(F)c2)N(C)C(=O)[C@H](C(C)C)OC(=O)[C@@H](Cc2cccc(F)c2)N(C)C(=O)[C@@H](C(C)C)OC(=O)[C@@H](Cc2cccc(F)c2)N(C)C1=O	-6.3553
Cc1ccc(C[NH2+][C@H]2CC(C)(C)Oc3cc(F)ccc32)cc1F	-6.35528
N#Cc1ccc(N2C[C@@H](F)[C@H](OCc3nc4ccccc4[nH]3)C2)nc1	-6.35527
N#Cc1ccc(NC(=O)Cc2cccc(Br)c2F)c(Br)c1	-6.35525
CN(C(=O)Cc1ccc(Br)cc1)c1cccc2ccccc12	-6.35525
C=C(c1ccc(C)c(C)c1)[C@H]1C[NH2+][C@H](C(=O)[O-])[C@H]1CC(=O)[O-]	-6.35523
Cc1ccc([C@H]2C=C(c3ccccc3)Oc3ccccc32)cc1	-6.35523
O=C(NCc1ccc(I)cc1)c1c(Cl)ccc(F)c1F	-6.35521
Cc1nc(NCc2ccc(C(C)(F)F)cc2)c(Cl)cc1C#N	-6.35521
Cc1nc(CC[N@@H+](Cc2cccc(Cl)c2)C(C)C)cs1	-6.35521
C[C@@H]1[C@H]2CC/C=C/C=C(/C=CS1(=O)=O)[C@@H]2C	-6.35513
COc1ccc2cc([C@H](C)C(=O)Nc3cc(Br)ccc3F)ccc2c1	-6.35512
C[C@@]12CCCC[C@@H]1[C@@H](F)C[C@H]1[C@H]2CC[C@]2(C)C(=O)CC[C@H]12	-6.35512
CC(=O)O[C@@]1(C(C)=O)CC[C@]2(C)[C@H](CC(=O)[C@H]3[C@H]2CC[C@@]2(C)C(=O)CC[C@H]32)C1	-6.35508
Nc1ncnc2c1ncn2CCOCP(=O)([O-])OCCSC(=O)c1ccccc1	-6.35508
CC(C)=CCc1cc(/C=C/C(=O)[O-])ccc1OC(=O)c1ccccc1	-6.35507
CC(C)[C@@H](Oc1ccc(CNC(=O)[C@@H]2CCCN2C(=O)C[C@H]([NH3+])Cc2ccc(C(F)(F)F)cc2F)cc1)C(=O)[O-]	-6.35505
C[C@@H]1c2[nH]cc3c2[NH+]2[C@H](C3)[C@H](CCC#N)C[C@H]12	-6.35504
CCN(C(=O)C[C@H]1CCc2ccccc21)[C@@H](C)Cc1ccc(OC)cc1	-6.35504
CCCCCC(=O)O[C@H]1C[C@H](O)C=C2C=C[C@@H](C)[C@H](CC[C@@H](O)C[C@@H](O)CC(=O)[O-])[C@H]21	-6.35494
CCCC[C@@H](Oc1ccccc1)[C@@H](O)/C=C/[C@@H]1[C@@H](C/C=C\CCCC(=O)[O-])[C@@H](O)C[C@H]1O	-6.35492
C[C@@H]([NH2+][C@@H](c1cccc(F)c1)C(C)(C)C)c1cccc(C#N)c1	-6.35492
COC1(CCN2CC[C@H](C(F)(F)F)c3ccccc32)CCC1	-6.3549
Cc1ccc2cc([C@@H](C)[NH2+]Cc3ccc4c(c3)COC4)oc2c1	-6.3549
CCN1C(=O)[C@@H](CC(=O)[O-])S/C1=N\N=C\c1ccc([N+](=O)[O-])cc1	-6.35489
C[C@H](S[C@@H](C)c1ccc(Cl)cc1)C(=O)N1CCCCC1	-6.35483
CNC(=O)c1cccc(-c2ccc(F)c(CCC(=O)[O-])c2)c1	-6.35481
O=C([O-])/C=C/c1ccc(/C(=C(\c2ccc(F)cc2Cl)C2CCC2)c2ccc3scnc3c2)cc1	-6.35479
O=C(NCc1ccccc1C(F)(F)F)c1ccc(Cl)cc1Cl	-6.35478
NC(=O)c1cc2c(Oc3ccc(/C=C/C(=O)N4CCOCC4)cc3)cncc2s1	-6.35476
CC[C@H]([NH2+]Cc1ccc(C#N)cc1Cl)c1ccc(C)cc1	-6.35475
N#Cc1ccc(CSc2ccc(Cl)cc2)cc1	-6.35474
C[C@H]1C[C@@H]2C[C@](C)(C1)[C@@H]([C@@H]1CCC(N)=[NH+]1)[C@@H]2C	-6.35472
Cc1nnc([N-]S(=O)(=O)c2ccc(NC(=O)c3ccccc3SSc3ccccc3C(=O)Nc3ccc(S(=O)(=O)[N-]c4nnc(C)s4)cc3)cc2)s1	-6.35471
CC[N@@H+](Cc1cccnc1C)[C@H](C)c1cccc(C(F)(F)F)c1	-6.35469
CC(C)C[C@@H]([NH2+]Cc1cc(C#N)cs1)c1ccc(Cl)cc1	-6.35468
C[C@]12CCC[C@@H]1[C@@H]1CC[C@H]3C[C@H](O)C=C[C@]3(C)[C@@H]1CC2	-6.35467
C[C@@H]([NH2+]CCc1cccc(F)c1)c1ccc(-c2ccncc2)cc1	-6.35465
FC(F)(F)c1cccc(Nc2nc3ccc(Cl)cc3s2)c1	-6.35463
CCCCOC(=O)[C@@H]1O[C@@H](O[C@@H]2CC[C@@]3(C)[C@@H](CC[C@@]4(C)[C@H]3CC=C3[C@H]5CC(C)(C)C[C@@H](OC(=O)/C=C(\C)CCC=C(C)C)[C@]5(CO)[C@H](O)[C@H](O)[C@]34C)C2(C)C)[C@H](O[C@H]2O[C@H](CO)[C@H](O)[C@@H](O)[C@H]2O)[C@H](O)[C@H]1O[C@H]1O[C@H](CO)[C@H](O)[C@H]1O	-6.35461
CC1=CC=C[C@H]2C(=C1)C[C@@](C)(O)[C@H]2C	-6.35461
Fc1ccc(C[N@@H+]2CCC[C@H]2c2ccc[nH]2)c(Cl)c1Cl	-6.35461
CC1(C)CCC[C@]2(C)[C@H]3CC[C@@]45CC(=O)O[C@@H]4O[C@H](O5)C3=CC(=O)[C@@H]12	-6.35459
O=C(c1ccc(F)cc1Br)N1CCC[C@@H]2CCCC[C@H]21	-6.35459
N#Cc1cc(F)cc(C#Cc2csc(C[18F])n2)c1	-6.35458
Cc1cc(C)cc(-c2cccc(CC(=O)[O-])c2F)c1	-6.35456
O=C(/C=C/c1ccc([O-])c([C@@H]2O[C@H](CO)[C@H](O)[C@@H](O)[C@@H]2O)c1)Oc1cc(-c2cc(=O)c3c(O)cc(O)cc3o2)ccc1O	-6.35454
Cc1cc(SCc2nc(-c3ccc(Cl)cc3Cl)ns2)ccc1OC(C)(C)C(=O)[O-]	-6.35454
C[N@H+]1CCC[C@]2(CCN(C(=O)C(=O)N3CC[C@]4(CC(C(=O)[O-])=NO4)C3)C2)C1	-6.35453
CCCCCCCC(=O)CC(=O)/C=C(\CO)c1cc(OC)c(O)cc1CC1=CN[C@@H](N)C=C1CCc1cccc(CCc2ccccc2)c1	-6.35448
Fc1cccc2[nH]c(C[NH2+][C@@H]3CCc4c(Cl)cccc43)cc12	-6.35442
CC(=O)Oc1cccc2ccc(/C=C/c3cccc(Br)c3)nc12	-6.35442
CNC(=O)Cc1ccc(-n2c(=O)c3ccccc3n(CC(=O)NCc3ccccc3)c2=O)cc1	-6.35442
C1=[NH+]C[C@@]2(CCCC[C@@H]3C[C@@H]2[C@@H]2CCC[N@H+]32)N1	-6.35436
FC(F)(F)C1CC[NH+](CC=Cc2ccc(Cl)cc2)CC1	-6.35434
O=c1cc(N2CCOCC2)oc2c(-c3cccc(-c4ccc(CO)cc4)c3)cccc12	-6.35432
COc1ccc(CNc2cccc(F)c2)c2ccccc12	-6.35431
C[N@@H+]1[C@@H]2CC[C@H]1C[C@](O)(c1cccc(-c3ccccc3)c1)C2	-6.3543
Oc1ccc2c(ccc3ccc4ccccc4c32)c1	-6.35428
C[C@H]([NH2+][C@H]1CCc2cc(F)ccc21)c1ccccc1C(F)(F)F	-6.35424
O=C(c1ccccc1C(F)(F)F)N(Cc1ccco1)CC(F)(F)F	-6.35424
CN1C(=O)c2ccc(-c3ccc(F)cc3F)cc2O[C@H]2C[N@@H+](CCC(C)(C)C)C[C@@H]21	-6.35423
N#CCC(=O)c1ccc(-c2cccc(N3CCOCC3)c2)cc1	-6.35421
CO[C@@]1(C(=O)[O-])CCN(C(=O)C(=O)N2CCC[C@@H](CN3CCOCC3)C2)C1	-6.3542
C[C@@H]1CCN(C(=O)Cn2ccnc2)C[C@@H]1CNc1ccnc(-c2nnn[n-]2)n1	-6.35419
FC(F)(F)c1ccccc1[C@H]1NCc2ccccc2-n2cccc21	-6.35416
C[C@@]12CC[C@@H](C1)[C@@H](n1cnc([C@@H](O)C=O)c1)C2	-6.35415
C[C@@H](CCc1ccccc1)C[C@@H]1CC[C@@]23CC[C@@]1(/C=C/C(=O)CCc1ccc(O)c(c1)OCCc1ccc(O)c(c1)[C@H]1CC(=O)c4cc[nH]c4CC#Cc4cc([C@@H](N)[NH3+])c(cc41)CSSC2)C3	-6.35415
Cc1ccc(C(=O)[O-])cc1NC(=O)c1ccc(-c2cccc(Cl)c2)o1	-6.35415
O=C(OCc1cc(F)ccc1Cl)c1cccc(C(F)(F)F)c1Cl	-6.35414
CCC(C)(CC)C(=O)O[C@H]1C[C@H](O)C=C2C=C[C@@H](C)[C@H](CC[C@@H](O)C[C@@H](O)CC(=O)[O-])[C@H]21	-6.35414
CCCCCc1cc(OCOCCOC)c(C23C[C@H]4C[C@@H](C2)C[C@@H](C3)C4)cc1C(=O)/C=C/c1ccc(C(=O)[O-])cc1	-6.35413
CC(=O)OC[C@H]1c2ccc3c4c2O[C@@H]1c1c2c(c(O)c(C[NH2+]C5CCC(=O)CC5)c1CC#Cc1nc(N)ccc1C[C@@H]1CC[C@]4(Cc4cc(O)cc(OCO)c4-3)C1)O[C@H]1CSSC[C@@H]3CCC[C@@H](C3)[NH2+][C@H]1C=C2	-6.35413
C[C@H]1[C@@H]2C[C@H](C(=O)C=O)O[C@H]1[C@](C)(CC#N)C2	-6.35411
O=C(c1ccc2nc(C3CC[NH2+]CC3)sc2c1)N1CCOCC1	-6.35409
O=C(c1cc2ccccc2o1)N1CCC[C@@H]1/C=C/c1ccccc1	-6.35408
CC[C@@H](CC(=O)OC1CCCCC1)NC(=O)[C@H]([NH3+])CC(=O)[O-]	-6.35406
O=C([O-])c1ccc(/C=C2\SC(=S)N(c3ccc(F)c(C(F)(F)F)c3)C2=O)cc1	-6.35397
C=CCc1cc2c(cc1O)O[C@H](c1ccc3c(c1)OCO3)[C@H]2C	-6.35395
COc1ccc(-c2c(C(=O)[O-])sc3c2NC(=O)C[C@@H]3c2cc(C)ccc2C)cc1	-6.35394
CC/N=C1\S/C(=C\c2ccc(-c3ccc(Cl)cc3C(=O)[O-])o2)C(=O)N1CC	-6.35394
N#Cc1cc(CNc2ccc(Cl)cc2Cl)ccc1F	-6.35394
C[N@@H+](CC(=O)[O-])[C@H]1CN(CC(=O)N2CC[NH+](Cc3ccsc3)CC2)C[C@H]1O	-6.35394
CCc1ccc(O)c(C(=O)CCC(=O)[O-])c1	-6.35391
C[C@@H]1CC[N@H+](C)C[C@H](C)[C@H]2CN(C=O)[C@H](C)[C@@H]21	-6.3539
CCc1cccc(NC(=O)N[C@@H]2CCSc3ccccc32)c1	-6.35385
CC(=C\Cc1ccccc1)/N=N/c1ccc(Cl)cc1Cl	-6.35381
C[C@@H](c1ccccc1)N1C(=O)/C(=C/c2ccccc2Br)SC1=S	-6.35375
N#Cc1ccc(N[C@H]2C[C@H]2c2ccccc2C(F)(F)F)cc1	-6.35372
C=C1/C=C\C=C(/[C@H]2CC[C@]3([C@@H]4CC[C@@H](O)Cc5cc(Cc6ccccc6)cc(c5)C[C@@H](Cc5ccc(O)cc5)[C@@H](O)CN[C@H]5C(=O)N[C@@H]([NH3+])c6cccc(c65)CC(=O)/C(C)=C\4CC[C@@]3(C)O)[C@@H]2O)COCC#CC/C(C)=C/CC1	-6.35371
[NH3+]Cc1noc(-c2nn(Cc3cccc(C(F)(F)F)c3)c3ccccc23)n1	-6.35369
Fc1cc(C[NH2+][C@@H]2CCCC(F)(F)C2)cc(C(F)(F)F)c1	-6.35365
O=C([O-])c1cc(/C=C/c2cccc(-c3ccccc3)c2)ccc1O	-6.35363
CC1(C)S[C@@H]2[C@H](NC(=O)NCCc3ccccc3)C(=O)N2[C@H]1C(=O)[O-]	-6.35362
C1=C[C@H]2[NH2+]C[C@H]3C[C@@H]([NH2+][C@H]4CC[C@@H]3C4)[C@@H]2C1	-6.35361
C[C@]12CCCC[C@@H]1CC[C@H]1[C@H]2CC[C@]2(C)[C@@H]1CC[C@]2(C)O	-6.3536
O=C([O-])c1ccccc1Nc1ccnc(OCC2CCCCC2)n1	-6.35359
C/C(=C\c1ccccc1)C[N@@H+]1CCC[C@H]1c1nc(-c2ccccn2)cc(=O)[nH]1	-6.35356
C=C1CC[C@@]2(OC1)O[C@H]1C[C@@H]3[C@H]4CC=C5C[C@@H](O)CC[C@@]5(CO[C@@H]5O[C@H](CO)[C@@](O)(O[C@@H]6O[C@H](CO)[C@H](O[C@H]7O[C@H](C)[C@@H](O)[C@H](O)[C@@H]7O)[C@@H](O[C@@H]7O[C@H](CO)[C@H](O)[C@H](O)[C@@H]7O)[C@@H]6O)[C@@H](O)[C@@H]5O)[C@H]4CC[C@]3(C)[C@H]1[C@H]2C	-6.35354
Cc1ccc(NC(=O)c2sc3ccc(C#N)cc3c2C)c(F)c1	-6.35352
C[C@@H]1[C@@H](C(C)(C)O)[NH2+][C@H]2C[C@@H]1[C@](C)(C#N)[C@@H]2C	-6.35351
O=C(N[C@@H]1CCCc2ccccc21)[C@H]1CCC[C@H](C(F)(F)F)C1	-6.3535
Cc1ccccc1-c1cnc(CSc2ccc(C#N)cc2)o1	-6.35349
Cc1cc(O)cc2c1[C@@H]1CC[C@@]3(C)C(=O)CC[C@@H]3[C@H]1C=C2	-6.35347
C1=C[C@H]2CC[C@H](C2)[C@H]2C1=Cc1[nH]ncc12	-6.35343
O=C(NCC1(c2ccc(F)cc2)CC1)c1ccc(Cl)cc1Cl	-6.35342
C[C@H]1O[C@@H](O[C@@H]2CC[C@@]3(C)[C@H](CC[C@]4(C)[C@H]3CC=C3[C@@H]5CC(C)(C)CC[C@@]5(C(=O)[O-])CC[C@@]34C)C2(C)C)[C@H](O)[C@H](O)[C@H]1O[C@H]1OC[C@@H](O)[C@@H](O)[C@H]1O[C@H]1OC[C@@H](O)[C@@H](O)[C@H]1O[C@H]1OC[C@@H](O[C@H]2O[C@H](CO)[C@@H](O)[C@@H](O)[C@H]2O)[C@@H](O)[C@H]1O	-6.35341
C[C@@H](NC(=O)c1ccc2[nH]ccc2c1)c1cc2ccccc2s1	-6.35341
C1=C[C@@H]2/C=C/[C@@H]3/C=C\C/C=C(/C=C/1C2)CO3	-6.3534
C[C@H]1C=C2C=C[C@H](C)[C@H](CC[C@@](C)(O)C[C@@H](O)CC(=O)[O-])[C@H]2CC1	-6.3534
C[C@@H]1[C@H]2CCC[N@@H+]1[C@@H]1C=C[C@](C)(C#N)C[C@@H]21	-6.35339
N#Cc1ccc(NC(=O)c2ccc3ccccc3c2)c(Cl)c1	-6.35338
O=C(/C=C/CCc1ccc2c(c1)OCO2)N1CCCCC1	-6.35337
O=C(/C=C\c1c(F)cccc1Cl)c1ccc(F)cc1	-6.35337
C[C@@H]1CC[C@@]2(c3cnoc3)C[C@H](O)[C@@H](C1)[C@@H]2C	-6.35336
O=C(C[C@H]1CC[C@@H](C(F)(F)F)CC1)Nc1c(F)cccc1F	-6.35336
COc1ccc2sc(C/C=C\C=N\c3ccc(C(=O)[O-])cc3)[n+](C)c2c1	-6.35335
Cc1cc(Cl)cc2nc(S[C@@H]3CC[C@H](C#N)C3)oc12	-6.35335
C[C@]12C[C@H]3C(=C[C@@H]4C=C[C@H]3C4)[C@H]1CCO2	-6.35334
N#Cc1ccccc1-c1ccc(N2CCC(C(=O)[O-])CC2)nc1	-6.35331
Fc1cccc(C[N@@H+]2CC[C@]23CCCN(C(F)(F)c2ccc(F)c(Cl)n2)C3)c1	-6.35331
O=C(OCc1ccc(F)cc1Cl)c1cc(Br)cs1	-6.35325
N#Cc1ccc(NC(=O)[C@H]2Cc3ccccc3O2)c(Br)c1	-6.35325
CCc1cccc(N2CC[NH+](C[C@H](O)CCNC(=O)c3cn4ccccc4n3)CC2)c1Cl	-6.35324
C1=CCC2=C[C@@H]3C[C@@H](C[C@H]2C=C1)OC=N3	-6.35324
CC(C)Oc1ccc([C@@H](C)[NH2+]Cc2cccc(F)c2F)cc1	-6.35324
C/C(=N\N1CC[NH+](C2c3ccccc3-c3ccccc32)CC1)c1ccc2ccccc2c1	-6.35321
C[N+]1=C(C/N=N/c2c(F)c(F)c(F)c(F)c2F)CCC1	-6.35319
N#Cc1ccc(SCc2ncc(-c3ccccc3)o2)cc1	-6.35318
NS(=O)(=O)Oc1ccc(-c2ccc(C(F)(F)F)cc2)cc1	-6.35316
CCc1cc(-c2nnc(SCc3ccc(Cl)cc3)n2C)cs1	-6.35315
COc1ccc(C(=O)[O-])c(NC(=O)c2ccc(Cc3c[nH]c4nc(N)[nH]c(=O)c34)cc2)c1	-6.35314
C[N@H+]1[C@@H]2CC[C@H]1C=C(c1cccc3ccccc13)C2	-6.35314
C#C[C@]12C=C/C(=C(/C)CC/C(C#N)=C\1)C2=O	-6.35312
Fc1ccccc1COc1cccc(C[NH2+]Cc2ccccc2)c1	-6.35312
C#C[C@H]1C[C@H]2C[C@@H]1CC(=O)CO[C@@H](C=O)[C@@H]2C	-6.35311
O=C([O-])CCc1cccc(NC(=O)c2cccc(C(=O)[O-])c2)c1OCCCCCCc1ccccc1	-6.35307
C[NH+](C)CCN1C(=O)c2cccc3c(SCc4ccccc4)ccc(c23)C1=O	-6.35307
CCCCCCCCCC(=O)O[C@H]1[C@H](O[C@@]2(COC(=O)[C@H](C)CC)O[C@H](CO)[C@@H](O)[C@H]2OC(=O)[C@H](C)CC)O[C@@H](CO)[C@H](O)[C@H]1OC(=O)C(C)C	-6.35302
Cc1nc2ccccc2c(=O)n1-c1ccc(C(=O)[O-])cc1	-6.35297
C[C@H](Sc1ccc(Br)cc1)C(=O)c1ccccc1	-6.35295
Nc1cc(-c2sc3ccccc3c2Cl)nn1-c1ccccc1	-6.35291
O=C(CSc1ccc(Br)cc1)Nc1ccccc1C(F)F	-6.35291
O=C([O-])c1cc(NCc2cccc(C#Cc3ccccc3)c2)ccc1O	-6.35289
Cc1cc(C)cc(NC(=O)C[NH+]2CCC(C(=O)[O-])CC2)c1	-6.35283
C1=CC2=CCC[C@H]3C[NH2+]CC[C@@]23CCC1	-6.3528
O=C1/C(=C/c2ccc([N+](=O)[O-])cc2)CN(C(=O)CCSCCS(=O)(=O)[O-])C/C1=C\c1ccc([N+](=O)[O-])cc1	-6.3528
FC(F)(F)c1ccccc1C[NH2+]C1CCCCCC1	-6.35279
O=C([O-])/C(=C\c1ccc(O)c(O)c1)[C@H](c1ccc(O)c(O)c1)[C@H](O)C(=O)[O-]	-6.35278
C[NH+](C)CCN(CC(=O)[O-])C(=O)CNS(=O)(=O)c1c(F)cccc1F	-6.35277
C[C@@H](c1ccc(F)c(F)c1)[S@@](=O)Cc1cccc(Cl)c1	-6.35274
COCc1nnc(NC(=O)CC[C@@H](C)[C@H]2CC[C@@H]3[C@H]4[C@@H](CC[C@@]32C)[C@]2(C)CC[C@@H](O)C[C@@H]2C[C@@H]4O)s1	-6.35269
C[C@]12CCC[C@@H]1C/C1=C\C=C/C[NH2+][C@H]2C1	-6.35264
Fc1ccc(Cl)cc1CSc1nnc(C2CC2)n1C1CC1	-6.35262
O=C([O-])CCCCCN1C(=O)[C@@H]2[C@H](C1=O)[C@@H]1CC[C@H]2O1	-6.3526
CN1CC(=O)OB(c2cccc(C(=O)N(c3ccc(F)c(Cl)c3)c3ncnc4cc(F)c([N+](=O)[O-])cc34)c2)OC(=O)C1	-6.35254
CC(C)C[C@H]1NC(=O)[C@@H](CCC(=O)[O-])NC(=O)[C@@H]2CCCN2C(=O)CNC(=O)[C@@H](Cc2ccccc2)NC(=O)[C@H]2CCCN2C(=O)[C@H](Cc2c[nH]c3ccccc23)NC1=O	-6.35253
CC1=CC[C@@]2(C1)C[C@@H]1CC[C@H]2[N@@H+](C)[C@H]1C	-6.35249
O=C([O-])c1ccc([C@@]2(O)CC=CC=C2c2ccc(C(=O)[O-])c(O)c2)cc1	-6.35248
Nc1ncnc2c1ncn2[C@@H]1O[C@H](CO)[C@H](OP(=O)([O-])OC[C@@H]2O[C@H](n3ccc(=O)[nH]c3=O)[C@H](O)[C@H]2O)[C@@H]1O	-6.35247
CCNC(=O)[C@@]1(Cc2ccc(-c3ccccc3)cc2)CCCN(C(=O)Cc2ccccn2)C1	-6.35247
Cc1ccc(CNc2ccc(CC(F)(F)F)cc2)cc1C	-6.35235
COc1ccc(CSc2nc(-c3ccccc3)co2)cc1C#N	-6.35235
O=C1NC[C@H](C(=O)N[C@H](CC[NH+]2CCC3(C=Cc4ccccc43)CC2)C(=O)NCc2cc(C(F)(F)F)cc(C(F)(F)F)c2)N1	-6.35232
C1C[C@H]2C[C@]3(CC[C@H]4C[NH2+]C[C@H]43)c3noc1c32	-6.3523
N#Cc1ccc(-c2cn[nH]c2)cc1F	-6.35228
O=C([O-])c1ccc(NC(=O)c2ccc(-c3cccc(C(F)(F)F)c3)o2)cc1	-6.35228
Cc1cccc([C@@H]2CCN(c3ccc(NC(=O)c4ccccc4F)c(C(=O)[O-])c3)C2)c1	-6.35227
N#CCC1(COC(=O)c2cc(F)ccc2Cl)CC1	-6.35225
O=C(Cc1ccc(Cl)cc1Cl)N(Cc1cccc(O)c1)CC1CC1	-6.35225
CCOc1ccc(CN[C@@H](c2ccccc2)c2ccc(F)cn2)cc1Cl	-6.35223
Clc1cc(Cl)cc(C[NH2+][C@@H]2CCOC3(CCCC3)C2)c1	-6.35223
CC(=O)N1CC[NH+](CC(=O)N[C@H](C)c2ccc(F)cc2)CC1	-6.35222
Cc1ccccc1-c1cccc(-c2ccccc2C)c1	-6.3522
C[C@@H](Sc1ccc(C#N)cn1)c1ccc(C(F)(F)F)cc1	-6.3522
C=CCOc1ccc2nc(/C=C/c3ccccc3)n(-c3cccc(C(=O)[O-])c3)c(=O)c2c1	-6.35219
O=C([O-])[C@@H](Cc1ccccc1)NC(=O)[C@@H](CCS)NC(=O)C12C[C@H]3C[C@@H](C1)C[C@@H](C2)C3	-6.35217
CC(=O)[C@]1(O)[C@H](O)C[C@H](O[C@@H]2c3cc4c(c(O)c3[C@@H]3C[C@@]2(C)O[C@]32C=C3CC[NH+]=C3N2)C(=O)c2cccc(O)c2C4=O)O[C@H]1C	-6.35216
N#Cc1ccccc1-c1ccnc(F)c1	-6.35214
COc1ccc(CCNc2c([N+](=O)[O-])cc(C(=O)[O-])cc2S(N)(=O)=O)cc1OC	-6.35212
Fc1ccc(CSc2ccc(F)c(F)c2)cc1F	-6.35211
NC(=S)c1cccc(-c2cc(C(F)(F)F)cc3[nH]ccc23)c1	-6.35206
O=C(NCc1ccc2[nH]c(=O)[nH]c2c1)[C@H]1[C@@H]2C=C[C@@]3(CN(C4CCCCC4)C(=O)[C@@H]13)O2	-6.35205
CC(C)C[C@H]1CCCCN1C(=O)CCc1ccc(Cl)s1	-6.35204
Cc1cc([C@@H](C)[NH2+]Cc2ccc(C(F)(F)F)s2)c(C)o1	-6.35204
N#Cc1ccc(/C=C/c2ccc(-c3cccc(F)c3F)o2)nc1	-6.35201
Cc1sc2c(c(=O)c1Br)CO[C@@H](CC(=O)[O-])C2	-6.35198
Cc1ccc(-c2nc(CSc3ccc(C#N)cc3)co2)cc1	-6.35196
C#C[C@]12C=C[C@H](C1=O)[C@H](C)[C@@H](C#N)CC2	-6.35194
C=C(CC[C@]12O[C@H](C(=O)[O-])[C@@](O)(C(=O)[O-])[C@](C(=O)[O-])(O1)[C@H](O)[C@H]2O)[C@@H](OCC1CC1)[C@H](C)Cc1ccccc1	-6.35194
C[C@@H]1O[C@@H](c2ccc3c(c2O)C(=O)c2ccc(C[C@@](C)(O)CC(=O)[O-])c(O)c2C3=O)C[C@@H](O)[C@H]1O[C@H]1CCC(=O)[C@@H](C)O1	-6.35183
CC/C=C/C/C=C/C/C=C/C/C=C/C/C=C/C/C=C/CCC(=O)OC[C@@H](COP(=O)([O-])OC[C@@H]([NH3+])C(=O)[O-])OC(=O)CC/C=C/C/C=C/C/C=C/C/C=C/C/C=C/C/C=C/CC	-6.35182
O=C([O-])C[C@@H]1CCN(C(=O)C2CCCC2)C[C@@H]1Cc1nc2ccc(F)cc2[nH]1	-6.35181
C[C@H](c1ccccc1)c1ccc(CCc2ccc(O)c(C(=O)[O-])c2)cc1	-6.35181
C1=Nc2occc2C[C@H]2/C=C/C=C/C=C/N12	-6.35179
CCC[C@@H]1NC(=O)CN(Cc2c(F)cccc2F)C1=O	-6.35177
C1=C2C[NH2+]C[C@]23CC[C@]24CC=C1[C@@]23CCC4	-6.35175
CCCc1ccc(C(=O)[O-])cc1CCCC(=O)c1ccccc1[O-]	-6.35175
C/C=C(\C)C(=O)O[C@H]1C[C@@H]2[C@]3(C)CC[C@H](O[C@H]4C[C@H](OC)[C@H](O[C@@H]5C[C@H](OC)[C@H](O[C@@H]6C[C@H](OC)[C@H](O[C@H]7O[C@H](C)[C@@H](O[C@H]8O[C@H](CO)[C@H](O)[C@@H](O)[C@H]8O)[C@@H](OC)[C@H]7O)[C@@H](C)O6)[C@@H](C)O5)[C@@H](C)O4)CC3=CC[C@@]2(O)[C@]2(O)CC[C@@H](C(C)=O)[C@]12C	-6.35174
COc1cc(/C=N\c2cc(C)ccc2C)ccc1OCc1ccc(C(=O)[O-])cc1	-6.35173
CC(=O)c1cccc(-c2ccc(C(=O)[O-])c(O)c2)c1	-6.35169
O=C(Nc1cccc2c1CCCC2)N1CCC[C@]2(CC=CCC2)C1	-6.35168
C1#CCOCCC2=C3CCO[C@@H]3O[C@@H]2/C=C/1	-6.35167
O=C([O-])/C=C\c1ccc(OCc2ccccc2)c(OCc2ccccc2)c1	-6.35167
O=C([O-])c1ccc(-n2cc(C[NH2+]Cc3ccccc3Cl)c3ccccc32)s1	-6.35154
Cc1nc2ncnn2c([O-])c1CC(=O)Nc1nc(-c2ccc3c(c2)CCCO3)cs1	-6.35153
O=C([O-])CCCOc1ccc(Cl)cc1C1CCCCC1	-6.35153
COc1ccc2c(c1)c1c3c[n+](CCC[NH+]4CCC(C5CC[NH+](CC[n+]6ccc7ccc8c(c7c6)c6cc(OC)ccc6n8C)CC5)CC4)ccc3ccc1n2C	-6.35151
Cc1c2c(cn1C)[C@H](C)[C@@H]1CC[C@@](C)(O)C[C@H]21	-6.35147
CC[C@H](C)C(=O)O[C@H]1C[C@H](O)C=C2C=C[C@H](C)[C@H](CC[C@H](O)C[C@H](O)CC(=O)[O-])[C@@H]21	-6.35144
O=C([O-])Cc1cccc2c1C(=O)C[C@H](c1ccccc1)O2	-6.35138
FC(F)(F)c1ccc2c(c1)[C@@H]1C=CC[C@@H]1[C@H](c1cccnc1)N2	-6.35138
COc1ccc2c(c1)[C@H](Nc1ccc(F)c(C)c1)CCS2	-6.35138
CC(C)[C@@H](C)/C=C/[C@@H](C)[C@H]1CC[C@H]2C3=CC=C4C[C@@H](ON[C@H](CCC(=O)[O-])C(=O)[O-])CC[C@]4(C)[C@H]3CC[C@]12C	-6.35137
C[C@@H](CCC(=O)[O-])[C@H]1CC[C@@H]2[C@@H]3[C@H](O)C[C@@H]4CCCC[C@]4(C)[C@@H]3CC[C@@]21C	-6.35137
Cc1c(C(=O)N2CCC[C@H]2/C=C\c2ccccc2)ccn1C(C)C	-6.35135
O=C(CCc1cc(F)c(F)c(F)c1)c1c(Cl)cccc1Cl	-6.35135
Cc1noc(C)c1C(=O)N1CCC[C@@H](c2[nH+]c(C)n3ccsc23)C1	-6.35134
C=C(C)[C@H](C)CC[C@@H](C)[C@H]1CC[C@H]2[C@H]3C[C@H](OS(=O)(=O)[O-])[C@@H]4C[C@H](OS(=O)(=O)[O-])[C@H](OS(=O)(=O)[O-])C[C@]4(C)[C@@H]3CC[C@]12C	-6.35134
Cc1cc(O)c2c(c1)C[C@H]1[C@H]3CC[C@H]4CC(=O)CC[C@]4(C)[C@@H]3CC[C@]21C	-6.35132
C1=C2C[C@H]3C[NH2+]CC[C@@H]3[C@H]2CCCC1	-6.3513
C1=C[C@]23CCC[C@H]2[C@H]2[NH2+]CC[C@H]2[C@@H]3CCC1	-6.35122
C1=C[C@H]2C(=CCC1)C[C@@H]1OCCC=C21	-6.3512
CC(=O)c1cccc(C(=O)Nc2c(C)cc(F)cc2[N+](=O)[O-])c1	-6.35119
CC[C@@H](C)[C@H](Nc1ccc2c(cc1=O)[C@H](NC(C)=O)CCc1cc(OC)c(OC)c(OC)c1-2)C(=O)N(CCOC)C[C@H]1CCC[N@H+]2CCCC[C@@H]12	-6.35113
COc1ccc2cc([C@H](C)C(=O)N(C)Cc3cccc(Cl)c3)ccc2c1	-6.35112
CCCOc1ccc(Br)cc1CNc1cccc(C(=O)[O-])c1	-6.35112
C[n+]1c2ccccc2c(NCCC[NH+]2CCOCC2)c2[nH]c3ccccc3c21	-6.3511
c1oc2sc3c4c2c1C[C@]41CCC2=[NH+]C[C@H]3N21	-6.35105
CC1=CC2C[C@H]1[C@@H](C)C1=CN[C@@H](C1=O)[C@@H]2C	-6.351
O=C([O-])c1cc(=O)c2cc([N+](=O)[O-])ccc2[nH]1	-6.35098
O=C(/C=C\c1ccc(Cl)cc1Cl)n1c2ccccc2c2ccccc21	-6.35097
CCc1sc(C(=O)NCc2cccc(C(F)(F)F)c2)cc1C	-6.35096
O=C([O-])c1ccc([C@H]2Nc3ccc(F)cc3[C@@H]3C=CC[C@@H]23)cc1	-6.35094
O=C1OC(=O)C2=C=c3c#cc#cc3=C=C12	-6.35092
CCCCc1nnc(SCc2ccc3ccccc3c2)n1Cc1ccc(NC(=O)c2ccccc2C(=O)[O-])cc1	-6.3509
Cc1cc(-c2ccc(OC(C)C)nc2)ccc1C#N	-6.3509
CC(=O)[C@@]1(C)CC[C@@H]2[C@@H]3CCC4=CC(=O)CC[C@@H]4[C@@H]3CC[C@]21C	-6.35089
C[C@]12C[C@@]3(C)[C@@H]([C@@H]4CCC[N@H+]3C4)[C@H](CO1)C2=O	-6.35087
Cc1ccccc1[C@@H]([NH2+][C@H](C)c1cc(F)cc(F)c1)C1CC1	-6.35083
Fc1ccc(/C=C/C[NH2+]Cc2ccc(C(F)F)cc2)c(F)c1	-6.35083
C[C@@H]([NH2+]Cc1c(F)cccc1F)c1ccccc1C(F)(F)F	-6.35082
NS(=O)(=O)c1ccc(-n2nc(-c3ccccc3)c3c(C(F)(F)F)cc(-c4ccccc4)nc32)cc1	-6.35082
CCc1ccc(C[C@]2(C)CCc3cc(-c4ccc(C(=O)[O-])cc4)ccc3O2)cc1	-6.35076
O=C1S/C(=C/c2c3ccccc3cc3ccccc23)C(=O)N1c1ccccc1	-6.35075
COc1cc(/C=N\c2ccccc2C)ccc1OCc1cccc(C(=O)[O-])c1	-6.35073
C1=C[C@H]2C[C@@H]1[NH2+]CC[C@H]1CC/C=C\C=C\[C@H]12	-6.35067
COc1ccc2cc([C@@H](C)c3nc4ccccc4n3C(C)C)ccc2c1	-6.35067
CC[C@H](C)C(=O)O[C@H]1C[C@@H](O)C=C2C=C[C@H](C)[C@@H](CC[C@@H](O)C[C@@H](O)CC(=O)[O-])[C@H]21	-6.35067
COc1ccccc1N1CC[NH+](C[C@H](COc2cccc3ccccc23)OC(=O)C[C@@H]2OC(C)(C)OC2=O)CC1	-6.35063
CC(C)COc1ccc(-c2cc(CCC(=O)[O-])ccc2F)cc1	-6.3506
Clc1ccc(C[NH2+]C[C@H]2CCOc3ccccc32)cc1Cl	-6.35057
N#Cc1ccc(F)c(-c2cccc3c2CCC3=O)c1	-6.35054
C[C@@H](Oc1cccc(F)c1)C(=O)N1CC[C@@H](c2nn(CC[NH3+])c3nccnc23)C1	-6.35053
C[C@H]1C[C@@H]([NH2+][C@H]2CCCc3occc32)c2ccsc2S1	-6.35052
O=C([O-])[C@@H]1CC[C@]23CC[C@]12CC3	-6.35049
O=C([O-])COc1ccc2c(=O)c(-c3ccccc3)coc2c1	-6.35048
CC(C)Oc1cccc(-c2cc(F)c(F)cc2CC(=O)[O-])c1	-6.35048
O=C([O-])c1cccc2c1N[C@H](c1ccc(F)cc1)[C@@H]1Cc3ccccc3[C@@H]21	-6.35047
Cn1ncc2cc(-c3ccc(C(=O)CC#N)cc3)ccc21	-6.35046
Cc1ccccc1N1C(=O)c2ccccc2[C@H]1Nc1ccc(F)cc1	-6.35046
COc1ccccc1-c1cc2ncc3c(n2n1)C[C@H]1CC[C@@H]3N1C(=O)c1cnc(C)cn1	-6.35045
CC(=O)/C=C/c1c(C)ccc(C)c1C	-6.35045
c1ccccc(CCCc2ccccccccccccc2)cccccccc1	-6.35045
C[C@H](NC(=O)c1cccc2cc[nH]c12)c1cc2ccccc2s1	-6.35044
O=[S@@](Cc1cc2ccccc2o1)Cc1ccc(F)cc1Cl	-6.35041
CC[C@@H](c1ccccc1)[N@H+](CC)Cc1cc(C#N)ccc1F	-6.35037
CSc1cccc(F)c1C[NH2+]Cc1ccc2occc2c1	-6.35036
CC(=O)N[C@@H](C)c1ccc(-c2ccc(C(F)(F)F)cc2)s1	-6.35036
Cc1cccc(C(=O)Nc2ccc(N3CC=C(c4ccccc4)CC3)c(C(=O)[O-])c2)c1	-6.35034
O=C1C[C@@H]2CC[C@H]1[C@H]1C(=O)N(c3ccc(Cl)c4ccccc34)C(=O)[C@@H]21	-6.35034
CC(C)[C@H]1CC[C@H](CO)c2c(O)cc(C(=O)[O-])cc21	-6.35033
O=C([C@@H]1C[C@H]1c1c(F)cccc1F)N1CCC[C@H](Cc2ccccc2)C1	-6.35032
CCSCc1ccc(C(=O)N2CCC[C@H]2Cc2ccc(F)cc2)cc1	-6.35031
N#Cc1c(F)cccc1NCc1ccc(Cl)cc1Cl	-6.35028
CC(C)C[C@H](CC(=O)[C@H](Cc1ccc(OCC(=O)[O-])cc1)NC(=O)[C@H](CCC(=O)OCc1ccccc1)NC(=O)COc1ccc2ccccc2c1)C(N)=O	-6.35027
O=C([O-])c1c(C[C@@H](O)c2ccc(O)cc2)cccc1O[C@@H]1O[C@H](CO)[C@H](O)[C@H](O)[C@H]1O	-6.35026
O=C([O-])c1ccccc1NC(=O)N1CCc2[nH]c[nH+]c2[C@H]1c1ccc(Br)cc1	-6.35025
CC/C=C\C/C=C\C/C=C\C[C@H]1O[C@H]1C/C=C\C/C=C\CCC(=O)[O-]	-6.35021
Cc1ccc(C(=O)[O-])c2c1N[C@H](c1ccc(C(C)C)cc1)[C@@H]1CC=C[C@H]21	-6.3502
O=C1/C(=C/c2c3ccccc3cc3ccccc23)SC(=S)N1c1ccc(F)cc1	-6.35015
C[C@]12CC[C@H](O)[C@H]3O[C@]31CC=C1CC[C@@H]12	-6.35014
Cc1ccccc1Cc1cc([C@@H](C[C@@H](C)c2ccccc2)c2ccccc2)cc(C(=O)[O-])c1O	-6.35014
c1cc2n(n1)CCC[C@@]13CCCC[C@]21OCC3	-6.35013
C=C1CC[C@@]2(C(=O)O[C@@H]3O[C@H](CO[C@@H]4O[C@@H](CO)[C@@H](O)[C@@H](O)[C@H]4O)[C@H](O)[C@@H](O)[C@H]3O)CC[C@]3(C)C(=CC[C@@H]4[C@@]5(C)CC[C@@H](O[C@H]6OC[C@@H](O)[C@@H](O[C@H]7OC[C@@H](O)[C@@H](O)[C@H]7O)[C@H]6O[C@H]6OC[C@@H](O)[C@@H](O)[C@H]6O)C(C)(C)[C@@H]5CC[C@@]43C)[C@H]2C1	-6.35011
CN(C)c1cccc(C(=O)NCc2cncc(Br)c2)c1	-6.35011
C[C@@H]1CCCCCN1C(=O)CCc1ccc(Cl)c(Cl)c1	-6.35011
C[C@H](CC(=O)[O-])[NH+]1CCN(C(=O)[C@H]2Nc3ccccc3S(=O)(=O)N2)CC1	-6.35011
C[C@H]1c2cc3c(cc2C2(CCCC2)CN1C(=O)[C@H]1CC[C@@H]1C(=O)[O-])OCCO3	-6.35008
CO[C@@H]1[C@@H]2C[C@H]3C(C)(C)O[C@@](C/C=C(\C)C(=O)[O-])(C2=O)[C@]32Oc3c(CC=C(C)C)c4c(c(O)c3C(=O)[C@H]12)C=C[C@](C)(CCC=C(C)C)O4	-6.35007
O=C([O-])[C@@H](CCN1C(=O)c2ccccc2C1=O)S(=O)(=O)c1ccc(-c2ccc(F)cc2)cc1	-6.35007
Cc1cc(Nc2ccc(Cl)cc2)n2ncc(-c3ccccc3)c2n1	-6.35007
O=C(Cn1cnc(-c2nnn[n-]2)n1)NCc1cc(F)ccc1N1CCOCC1	-6.35005
Cc1ccc(C)c(Nc2c3ccccc3[nH+]c3ccccc23)c1	-6.35002
CC(C)[C@H](NC(=O)CN1CCO[C@@H](C[N@@H+](C)CC(=O)[O-])C1)c1ccc(F)cc1	-6.35002
CC(=O)[C@H]1CC[C@@H]2[C@H]3CCc4c(C)cc(O)cc4[C@@H]3CC[C@@]12C	-6.35001
Clc1ccc(-c2cn3ccccc3n2)cc1	-6.35001
O=C([C@H]1C[C@@H]1c1ccccc1Cl)N1CCC(=Cc2cccc(F)c2)CC1	-6.35
Cc1ccc(Cc2ccc(C=O)n2Cc2ccc(Cl)cc2)cc1	-6.34996
C1=C\[C@H]2c3ocnc3C[C@H]2CCCCC/1	-6.34995
Cn1cc(-c2cc(CC(=O)[O-])ccc2F)cn1	-6.34995
Cc1c2n(c3cc(C#N)sc13)CC[C@H]2C#N	-6.34994
COc1ccc(F)c(-c2ccc(C#N)c(C)c2)c1F	-6.34991
CCCCCCCCCCCCc1c(O)c(C(=O)[O-])cc2ccccc12	-6.3499
C=C1C(=O)C=C[C@@]2(C)C[C@@H]3OC(=O)C(=C)[C@@H]3C[C@H]12	-6.34989
CCC[C@@H]1[C@H](C)CCCN1C(=O)CCc1ccc(Cl)cc1	-6.34989
CCCCCCCCCCCCCC(=O)N[C@H](CC(N)=O)C(=O)N[C@@H](C)CCc1c2c(cc(=O)n1Cc1nc(C(=O)[O-])cs1)C1(CC1)NC2=O	-6.34987
Fc1c(Cl)cccc1C[NH2+]Cc1ccc(C(F)(F)F)cc1	-6.34987
C[C@H](C(=O)Nc1ccc(F)cc1C(F)(F)F)c1ccccc1	-6.34986
Cc1cc(Cl)cc2nc(SCc3ccc(C#N)cc3)oc12	-6.34985
O=C(CCNc1ccc(C(F)(F)F)cc1)c1ccc(Br)cc1	-6.34983
C[C@@H]1[C@H]2C[C@@H](C[N@@H+]1C)[C@@H]1CC(=O)C=C[C@H]1C2	-6.34982
N#Cc1ccc(-c2ccc(/C=N/c3ccc(F)cc3)o2)cc1	-6.34982
CC1=CC(=O)C[C@@H](C)[C@]12CCC(=C(C)C)C2	-6.34979
COc1c(Cl)cc(C=O)cc1Cl	-6.34977
C[C@@H](C(=O)Nc1ccc(C#N)c(Cl)c1)c1cccc(Cl)c1	-6.34974
COC(=O)[C@H]1c2c(/C=C/C(=O)O[C@H](Cc3ccc(O)c(O)c3)C(=O)[O-])ccc(O)c2O[C@@H]1c1ccc(O)c(O)c1	-6.34971
CC(C)c1nc(Nc2ccn(C)n2)nc(-c2ccc(F)cc2)c1/C=C/[C@@H](O)C[C@@H](O)CC(=O)[O-]	-6.34967
C1C[C@H]2[C@@H](CCC3=C4[C@H](CC3)CO[C@@H]42)CO1	-6.34965
CC(C)[C@H]([NH2+][C@@H](C)c1ccc(C#N)cc1)c1ccc(F)cc1	-6.34964
Cc1ccc(-c2nc3nc(C)cc(C)n3c2Nc2ccc(C(C)C)cc2)cc1	-6.34964
C[C@]12[C@H]3C[NH2+][C@H]1C[C@@H]1C=CC[C@@]12CCOC3	-6.34961
Fc1ccc([C@@H]([NH2+]Cc2ccc(Cl)cc2)C2CCC2)cc1	-6.3496
C[C@H]([NH2+]Cc1cccc(CO)c1)c1ccc(-c2cccs2)cc1	-6.34957
Cc1[nH+]cc(CO[C@H]2O[C@@H](CO)[C@@H](O)[C@@H](O)[C@@H]2O)c(CO)c1[O-]	-6.34956
C/C=C(\C)C(=O)O[C@@H]1C[C@@H]2[C@H]3CC[C@@H](O[C@H]4C[C@H](OC)[C@H](O[C@@H]5C[C@H](OC)[C@H](O[C@@H]6C[C@H](OC)[C@H](O[C@@H]7C[C@H](OC)[C@H](O[C@@H]8C[C@H](OC)[C@H](O)[C@H](C)O8)[C@@H](C)O7)[C@@H](C)O6)[C@@H](C)O5)[C@@H](C)O4)CC3=CC[C@@H]2[C@]2(O)CC[C@@H](C(C)=O)[C@H]12	-6.34956
C[C@@H](Sc1ccc(Cl)cc1)C(=O)NCc1ccc(Cl)cc1	-6.34952
N#CCc1cccc(-c2cc(F)c(F)cc2C#N)c1	-6.3495
C1C[C@]23CC[C@H]4CC[C@H](C[C@@H]1[NH2+]2)[C@H]43	-6.34949
CC(C)CC(=O)NCCn1cnc2ccccc2c1=O	-6.34947
Cc1cccc2cc3ccc4ccccc4c3cc12	-6.34945
CCCCCCCCc1cc(-c2ccc(O)cc2)ccc1C(=O)[O-]	-6.34945
C[C@@H]1CN(C(=O)c2ccccc2)CCN1C(=O)C(=O)c1ccc2cc(C(=O)[O-])ccc2c1	-6.34944
Cc1cc(-c2c(-c3ccc(F)cc3)nc(C(F)(F)F)n2CC[C@@H](O)C[C@@H](O)CC(=O)[O-])cc(C)c1F	-6.34944
C[C@@H]1[C@@H]2[C@H](C[C@H]3CCCO3)C(=O)[C@H]1C[C@@H]2C#N	-6.34942
O=C([O-])c1cccc(-c2ccn[nH]2)c1	-6.34941
Fc1ccc(F)c2c1C(F)(F)c1ccccc1C2(F)F	-6.34939
COc1ccc(CNc2cc(C)ccc2C)c2ccccc12	-6.34939
c1ccc([C@H]([NH2+]C[C@@H]2[C@@H]3Cc4ccccc4[C@H]23)c2ccco2)cc1	-6.34939
Cc1oc(-c2ccccc2)nc1CCOc1cccc(C[N@@H+](CC(=O)[O-])Cc2cc3ccccc3[nH]2)c1	-6.34938
COc1cc2c(cc1C(C)C)C(=O)O[C@@]1(O)C(C)(C)CCC[C@]21C	-6.34937
CSc1ccc(C[N@@H+]2CC[C@@H](C(F)(F)F)C2(C)C)cc1	-6.34937
CCOc1cc(CNc2cccc3ccccc23)ccc1OC	-6.34937
Cc1sccc1C(=O)OCc1c(F)cc(F)cc1F	-6.34935
CN(CCC[N@H+](C)Cc1ccco1)C(=O)C(=O)N1C[C@H](O)C[C@@H](C(=O)[O-])C1	-6.34929
CCCCCCCCCCCCC/C=C/[C@@H](O)[C@H](CO[C@@H]1O[C@@H](CO)[C@@H](O)[C@@H](O)[C@H]1O)NC(=O)[C@H](O)CCCCCCCCCCCCCCCC	-6.34928
C=C1CC[C@@]2(C(=O)O[C@H]3O[C@H](CO)[C@H](O)[C@@H](O)[C@H]3O)CC[C@@]3(C)C(=CC[C@@H]4[C@@]5(C)CC[C@@H](O[C@H]6O[C@@H](C(=O)[O-])[C@H](O)[C@@H](O)[C@H]6O)C(C)(C)[C@@H]5CC[C@]43C)[C@H]2C1	-6.34925
C[C@@H]1O[C@H](O[C@H]2[C@@H](O)[C@@H](O)[C@@H](O[C@H]3[C@@H](O)[C@H](O[C@@H]4CC[C@@]5(C)[C@H](CC[C@]6(C)[C@@H]5CC=C5[C@H]7CC(C)(C)CC[C@]7(C(=O)O[C@H]7OC[C@H](O)[C@H](O)[C@H]7O[C@H]7O[C@H](C)[C@H](O[C@H]8O[C@H](CO)[C@H](O)[C@@H](O)[C@H]8O)[C@H](O)[C@H]7O)[C@H](O)C[C@]56C)C4(C)C)O[C@@H](CO[C@H]4OC[C@@H](O)[C@@H](O)[C@H]4O)[C@H]3O)O[C@H]2C)[C@H](O)[C@H](O)[C@@H]1O	-6.34925
CC1=C(/C=C/C(C)=C\C=C\C(C)=C/C(=O)[O-])C(C)(C)CCC1	-6.34922
COc1cc(CNc2ccc(SC)c(Cl)c2)ccc1C#N	-6.3492
C[C@H]1CC2=C(COC2=O)[C@@H](O)[C@@H]2CC(C)(C)C[C@@H]21	-6.34918
C[C@@H]1C[N@@H+]2CC[C@H]1[C@@H]1CCC[C@H]12	-6.34917
CC(C)[C@@H]1CC[C@@H](C)[C@@H]2CCC(=O)C=C12	-6.34914
CC1=CCC[C@H]2[C@](C)(CC3=C([O-])C(NCC(=O)[O-])=CC(=O)C3=O)[C@@H](C)CC[C@@]12C	-6.34913
CON(C)C(=O)c1cccc(-c2ccc(CC(=O)[O-])cc2C)c1	-6.34908
CCCCCCc1cccc(C(=O)[O-])c1O	-6.34904
Clc1cc2c(cc1CSc1cccc3cccnc13)OCO2	-6.34898
COc1ccc(Cl)cc1C[C@@H](Sc1ccc(Cl)cc1)C(=O)[O-]	-6.34896
C[C@@H]1C(=O)O[C@@H]2C3=C(CCCC[C@H]12)C[NH2+]C3	-6.34894
Cc1nc(Br)cc2c1[C@@H]1[C@H]3CC[N@@H+]([C@@H]1C2)[C@H]3C	-6.34893
O=C(/C=C/c1ccc([O-])c([C@@H]2O[C@@H](CO)[C@@H](O)[C@H](O)[C@H]2O)c1)Oc1cc(-c2cc(=O)c3c(O)cc(O)cc3o2)ccc1O	-6.34893
CC(C)(CCC(=O)[O-])NC(=O)Cn1ccc(=O)c2ccccc21	-6.34893
C[C@@H]([NH2+][C@H](C)c1ccccc1Cl)c1ccc2c(c1)OCCO2	-6.34892
CC1(C)CC[C@H]([NH2+]C[C@H]2CC[C@@H](C#N)CC2)c2ccccc21	-6.34891
O=C(c1cc(F)c(Cl)cc1Cl)N1CCC[C@H]1C1CCC1	-6.34891
CC(C)=CCC/C(C)=C\Cc1cc(-c2ccc3cc(C(=O)[O-])ccc3c2)ccc1O	-6.34891
Cc1ccc(-c2ccc(OCC(=O)N3CCOCC3)cc2)cc1	-6.34888
C[C@@H]1[NH2+]C[C@]2(c3csc(=O)o3)OC[C@@]1(C)[C@@H]2C	-6.34888
COc1ccc(/C=C2/SC(=O)N(c3cccc(Cl)c3)C2=O)c(C)c1	-6.34887
CC(C)C[C@H](NC(=O)[C@H](CCC(N)=O)NC(=O)[C@H](Cc1ccc(O)cc1)NC(=O)[C@H](CC(C)C)NC(=O)[C@H](CCC(=O)[O-])NC(=O)[C@H](CCC(N)=O)NC(=O)[C@@H](N)Cc1c[nH]c2ccccc12)C(=O)N[C@@H](CCCC[NH3+])C(=O)N[C@@H](Cc1ccc(O)cc1)C(=O)[O-]	-6.3488
C[C@H]1CC[C@@]2(C)[C@@H](C)[C@@H](C1)[C@H]([NH3+])[C@@H]1CC[NH2+][C@@H]12	-6.3488
O=C(CCc1ccc(Br)cc1F)N1CCC([NH+]2CCCCC2)CC1	-6.3488
COC(=O)CCCCCNC(=O)N1CCc2[nH]cnc2[C@H]1c1ccc2c(c1)OCO2	-6.34879
CC1(C)CC(=O)c2cc3n(c2C1)CCc1cc(Cl)ccc1-3	-6.34877
C[NH+](CCCN1C(=O)c2cccc3cc4ccccc4c(c23)C1=O)CCCN1C(=O)c2cccc3cc4ccccc4c(c23)C1=O	-6.34875
COC[C@H](CCO)c1c(CO)c2ccc3c(c2oc1=O)[C@H]1OC(=O)C[C@H]2C[C@H](c4cccc(Cc5ccccc5)c4)CC[C@@H]2c2ccc(cc2)CCC(=C(C)C)C(=O)O[C@@H]1[C@@](C)(C1CCCCC1)O3	-6.34874
O=S(=O)([O-])C[C@H](O)CSc1nc2ccccc2s1	-6.34874
CC(=C\C(=O)[O-])/C=C(\C)C[C@@H](C)CCCC[C@H](O)[C@@H](CO)C(=O)O[C@H](CCCC[C@H](C)C/C(C)=C/C(C)=C/C(=O)[O-])[C@@H](CO)C(=O)[O-]	-6.34874
CCN1c2ncccc2C(=O)N(C)c2ccc(-n3cccc3)nc21	-6.34873
C1#C[C@H]2C=C/C(=C\Cc3oncc3CC1)C2	-6.34872
CC(C)c1ccc(Nc2c(-c3ccc(F)cc3)nc3cnccn23)cc1	-6.3487
C=C1[C@@H]2[NH2+][C@H]3[C@@H]4CC=C(C[C@@]13C)[C@@H]42	-6.34867
COc1cc(F)c(-c2cnc(F)nc2)c(F)c1	-6.34867
O=C(/C=C/c1ccc(-c2ccccc2Cl)o1)Nc1ccc(C(=O)[O-])cc1	-6.34867
C[C@@H]1CC[NH2+][C@@H]2[C@@H]3CC[C@@H](C3)[C@H]21	-6.34867
CN1C[C@@H](C(=O)N2CC[C@@](C)(CNc3ccnc(-c4nnn[n-]4)n3)C2)CC1=O	-6.34864
C[NH2+]CC[C@@]1(C)C(=O)[C@H]2c3cc[nH]c3[C@@H]3CC[C@]2(C3)[C@]2(C)[C@H]1C1(CCCC1)C[C@]1(C)[C@H]2[C@@H](O)[C@H]2Cn3cc([C@H]4C(=O)[C@H](CCC(C)C)Cc5c4cc(C4CCCCC4)cc5C4(O)CCOCC4)c4[nH]cc(c43)CC[C@](C)(C[C@H](O)[C@H]3OC3(C)C)C3=C2[C@]1(C)CC3=O	-6.34863
C[C@@H]([NH2+]Cc1cc2ccc(F)cc2[nH]1)c1ccc(Cl)s1	-6.34861
CC[NH+](CC)CCNC(=O)Cc1cccc(Br)c1F	-6.3486
Cn1cc(-c2ccc3c(c2)C(=O)CC3)cn1	-6.3486
C(=C1\c2ccccc2-c2ncccc21)\c1ccccc1	-6.34855
COC(=O)C1=CO[C@@H](O[C@H]2O[C@@H](CO)[C@@H](O)[C@@H](O)[C@H]2O)[C@@H]2C(C)=C[C@@H](O)[C@@]12C	-6.34853
C1#CC2=C[C@@H](/C=C/[C@H]3CC=C[C@@H](C1)[NH2+]3)CC2	-6.34851
C#CCN(Cc1ccc2nc(C)ccc2c1)c1ccc(C(=O)N[C@@H](CCC(=O)[O-])C(=O)[O-])cc1	-6.34851
Cc1ccc(C[N@@H+](C)Cc2c(Cl)ccc3cccnc23)cc1	-6.34851
Cc1ccccc1-c1nc(Cc2cc3cc(C[C@H]4SC(=O)[N-]C4=O)ccc3o2)c(C)o1	-6.34848
CC(=O)N[C@@H](CSC(=S)NCCCN(C)c1c(N(C)C)c(=O)c1=O)C(=O)[O-]	-6.34846
Cc1cc(C#N)ccc1-c1nc(-c2ccc3sccc3c2)no1	-6.34843
CC(C)n1cc([C@H](C)[NH2+][C@H]2C[C@H](c3cccc(Cl)c3)C2)cn1	-6.34838
Cc1ccc(CSc2ccc3ccccc3c2)cc1	-6.34836
O=C(CSc1ccc(Cl)c(C(F)(F)F)c1)c1ccc2c(c1)OCO2	-6.34836
Cn1ccc([N-]S(=O)(=O)CCCS(=O)(=O)N2CCCO[C@@H](CF)C2)n1	-6.34836
Fc1cccc(Cc2ccc([C@@H]3CCCC[N@H+]3Cc3cccnc3)cn2)c1	-6.34836
Cc1nn(C)c(C)c1-c1cccc(CC(=O)[O-])c1F	-6.34834
CC1(C)[C@@H](O[C@@H]2O[C@@H](C(=O)[O-])[C@H](O)[C@@H](O[C@H]3O[C@H](CO)[C@@H](O)[C@@H](O)[C@H]3O)[C@H]2O)CC[C@@]2(C)[C@H]3CC=C4[C@H]5C[C@](C)(CO)CC[C@]5(C(=O)O[C@H]5O[C@H](CO)[C@H](O)[C@@H](O)[C@H]5O)CC[C@]4(C)[C@]3(C)CC[C@@H]12	-6.34832
C[C@]1(CO)[C@H]2Cc3sc(-c4ccccc4)nc3[C@H](CC(=O)[O-])[C@@]2(C)CC[C@H]1O	-6.34829
O=C(CN1CC[NH2+]CC1)N(CCc1ccccc1)Cc1ccccc1	-6.34829
Cc1ccc(OCCCC(=O)Nc2ccc(C(=O)[O-])cc2)cc1	-6.34825
C[C@@H]1c2cn(C)c(N)c2Cn2cc(C#N)cc21	-6.34823
CC[N@@H+](CC(=O)[O-])C1CCN(CC(=O)N(C)Cc2ccccc2F)CC1	-6.34823
C[C@]12C[C@H]3C=C[C@@H]4C[C@@]3(C[C@H]1[NH2+]4)C2	-6.34822
CCCCCCNCC(=O)[C@H](CC(=O)[O-])NC(=O)[C@@H](CC)n1cccc(NC(=O)c2ccc3ccccc3c2)c1=O	-6.34822
O=C([O-])C(=O)CC(=O)C1(Cc2ccc(Cl)cc2)CC[NH+](Cc2ccccc2)CC1	-6.3482
Cc1ccc2c(C)cc(SCC(=O)Nc3ccccc3)nc2c1C	-6.3482
c1cc(C[NH2+]Cc2cccc3cc[nH]c23)cc(-c2ccncc2)c1	-6.34815
COc1cc(C)c(NC(=O)c2cccc(C(F)F)c2)cc1C	-6.34814
FC(F)(F)c1cc(Cl)cc(C[NH2+]Cc2ccsc2)c1	-6.34804
Cc1cccc(N2C(=O)/C(=C\c3cccc(OCc4ccccc4)c3)SC2=S)c1	-6.34803
N#Cc1cnccc1/C=C\c1ccc(Cl)c(Br)c1	-6.34802
C=C(C)[C@@]12C[C@@H](C)[C@]34O[C@@](/C=C/C=C/CCCCCCCCC)(O[C@H]1[C@H]3C=C(COC(=O)CCCCCCCCCCCCCC)C[C@]1(O)C(=O)C(C)=C[C@H]41)O2	-6.34799
CCc1c(OC)cc(O[C@H]2O[C@](O)(CO)[C@@](O)(C[C@H](CN3C(=O)C=CC3=O)C3=CCNC(N)=C3)[C@@H](O)[C@@H]2O)c2c1C(=O)c1cc(CCC3=CN[C@@H](N)C=C3)c(CNC(=[NH2+])NC)c(O)c1C2=O	-6.34795
C[C@H]1[C@H]2C/C=C\C/C=C\[C@H]1S(=O)(=O)C/C=C\C2	-6.34795
O=C1c2ccccc2-c2ccccc21	-6.34793
O=C(CSc1ccc(F)c(Cl)c1)C1CCC(F)(F)CC1	-6.34792
Cc1ccc(I)c(C(=O)N2CCN(c3ccc(C#N)cc3F)CC2)c1	-6.34791
CC(C)=CCOc1ccc2oc(C)c(C(=O)OC(C)C)c2c1	-6.34789
C[C@@H]1C[C@H](C)N(C(=O)c2ccc(-c3ccc(F)cc3)cc2F)C1	-6.34789
COC(=O)c1cccc(/N=C\c2ccc(OCc3cccc(C(=O)[O-])c3)c(OC)c2)c1	-6.34786
C[NH+](C)Cc1ccc(-c2cc(F)c(C#N)c(F)c2)cc1	-6.34783
Oc1ccc2c(ccc3cc4ccccc4cc32)c1	-6.34781
C[C@H]1[C@H](OC(=O)CCC(=O)N[C@H](CC(N)=O)C(=O)[O-])O[C@H]2O[C@@]3(C)CC[C@@H]4[C@H](C)CC[C@H]1[C@@]24OO3	-6.34781
Cc1noc(C)c1-c1cccc(CC(=O)[O-])c1F	-6.34781
CC[C@@H](C)C(=O)O[C@H](C)[C@]1(O)CC[C@]2(O)[C@@H]3CC[C@H]4C[C@H](O[C@H]5C[C@H](O)[C@@H](O[C@@H]6C[C@H](OC)[C@H](O[C@@H]7C[C@@H](OC)[C@H](O[C@H]8O[C@H](CO)[C@H](O)[C@@H](O)[C@H]8O)[C@@H](C)O7)[C@@H](C)O6)[C@@H](C)O5)CC[C@]4(C)[C@@H]3C[C@@H](OC(C)=O)[C@@]12C	-6.3478
Cc1c(C[NH2+]Cc2ccccc2Cl)c(C(=O)[O-])c(C)n1Cc1ccccc1F	-6.3478
COc1ccc2c(ccn2CCNC(=O)CCCn2cnc3ccccc3c2=O)c1	-6.34778
CCC[N@@H+](CCCCNC(=O)c1ccc(-c2ccccc2)cc1)[C@@H]1CCc2c(C#N)cccc2C1	-6.34778
O=C([O-])COc1ccc(S(=O)(=O)N(Cc2ccc(-c3csnn3)cc2)Cc2ccc(S(=O)(=O)CC(=O)[O-])cc2)cc1	-6.34776
C1=N[C@H]2Cn3ccc4c3C2[C@]2(CCC=C42)O1	-6.34776
O=C([O-])c1cn(-c2ccc(O)cc2)c2cc(-c3ccncc3)ccc2c1=O	-6.34774
C[C@]12CCC(=O)C[C@H]1CC[C@@H]1[C@@H]2CC[C@@]2(C)[C@H]1C[C@H]1CCCO[C@@H]12	-6.34772
C[C@@H]1[C@@H]2CCC[NH+]1[C@@H]1C[C@@H](C#N)[C@@](C)(C1)[C@H]2C	-6.34768
O=C([O-])c1ccc(Nc2nc(-c3ccccc3)c3cc(Br)ccc3n2)cc1	-6.34767
O=C1OCc2cc(-c3c(F)cc(F)cc3F)ccc21	-6.34765
CCCCCCOc1ccc(/N=C/c2ccc(C(=O)[O-])cc2)cc1Cl	-6.34765
C[C@@H]([NH2+]CC1CCOCC1)c1ccc(Cl)c2ccccc12	-6.34762
COc1ccc(C(=O)[O-])cc1NC(=O)c1sc2ccccc2c1Cl	-6.34762
COCCOc1cc(C[N@@H+]2CCC[C@H](Cn3nnc(-c4cccs4)n3)C2)ccc1OC	-6.34758
Cc1ccc(Nc2ccc3noc4c3c2C(=O)c2ccccc2-4)cc1	-6.34758
Cc1cc(C(=O)[O-])ccc1-n1c(C)cc(/C=N\c2ccc(C(C)(C)C)cc2)c1C	-6.34748
Cc1csc(-c2cnc(C#N)nc2)c1	-6.34745
N#CCC(=O)c1ccc(-c2cncc3ccccc23)cc1	-6.34742
C[C@H]1[C@@H]2C[C@@H]([NH3+])[C@@]1(C)[C@@H]1C[C@H](O)[C@H]2C1(C)C	-6.3474
Nc1ncnc2c1ncn2[C@@H]1S[C@@H](COCc2ccccc2)[C@H](OCc2ccccc2)[C@H]1OCc1ccccc1	-6.3474
CCn1c(SCc2ccc(F)cc2Cl)nnc1-c1ccc(F)cc1	-6.3474
Fc1cccc2c1CC/C2=C\c1cccnc1	-6.34733
Cc1sc(NC(=O)COc2ccc3c(C)cc(=O)oc3c2)c(C#N)c1C	-6.34732
Cc1cc(C(=O)[O-])ccc1NCc1ccccc1OCc1ccccc1F	-6.34732
CC1(C)CC[C@@]23CO[C@]4(CC[C@@H]5[C@@]6(C)CC[C@H](O[C@@H]7OC[C@H](O[C@@H]8O[C@@H](CO)[C@H](O)[C@H](O)[C@@H]8O)[C@H](O)[C@H]7O[C@H]7O[C@@H](CO)[C@@H](O[C@H]8O[C@@H](CO)[C@@H](O)[C@@H](O)[C@H]8O)[C@@H](O)[C@H]7O)[C@@](C)(CO)[C@@H]6CC[C@@]5(C)[C@@]4(C)C[C@H]2O[C@H]2OC[C@@H](O)[C@@H](O)[C@H]2O)[C@@H]3C1	-6.34731
C[C@H]1O[C@H](O[C@@H]2[C@@H](O)[C@@H](O[C@@H]3[C@@H](O)[C@@H](O)[C@@H](O[C@H]4[C@@H](OC(=O)[C@@]56CCC(C)(C)C[C@@H]5C5=CC[C@H]7[C@]8(C)C[C@@H](O)[C@@H](O[C@H]9O[C@@H](CO)[C@@H](O)[C@@H](O)[C@H]9O)[C@@](C)(CO)[C@@H]8[C@@H](O)C[C@@]7(C)[C@@]5(C)CC6)OC[C@@H](O)[C@@H]4O)O[C@@H]3C)OC[C@H]2O[C@H]2O[C@H](CO)[C@H](O)[C@@H](O)[C@H]2O)[C@H](O)[C@H](O)[C@H]1O	-6.34728
CC1=CCO[C@H]2[C@@H]3C=CC[N@H+]([C@@H]2[C@@H]1C)[C@@H]3C	-6.34727
CCc1ccccc1NC(=O)c1ccc(CN2CCc3ccccc32)cc1	-6.34724
C[C@@H](Sc1ccc(C#N)cc1)c1ccc(F)c(Cl)c1	-6.34723
Fc1ccccc1[C@H]1C[C@@H]([NH2+][C@H]2C[C@H](c3ccccc3F)C2)C1	-6.34723
CCCCCCCCCCCCC(=O)SCCNC(=O)CCNC(=O)[C@H](O)C(C)(C)COP(=O)([O-])OP(=O)([O-])OC[C@H]1O[C@@H](n2cnc3c(N)ncnc32)[C@H](O)[C@H]1OP(=O)([O-])[O-]	-6.34722
O=C([O-])C1=C(C(=O)Nc2ccc(-c3ccccc3)cc2)CCC1	-6.34719
O=C(N[C@@H]1CN(c2nccnc2-c2nnn[n-]2)C[C@H]1O)c1ncc(F)cc1F	-6.34719
C1=C[C@H]2C[C@@H]3COCCC=C3[C@@H]2OCC1	-6.34717
C[C@H]1c2c[nH]c3cccc(c23)S[C@H]1C(=O)[O-]	-6.34711
FC(F)(F)c1ccc2oc3ccccc3c(=S)c2c1	-6.34711
CCc1ccc(-c2csc(/C(C#N)=N/Nc3ccc(C)cc3C)n2)cc1	-6.3471
Cc1ccc2occ(/C=C/C(=O)[O-])c(=O)c2c1	-6.34707
O=C(Cc1cccc2ccccc12)NCc1cccc2ccccc12	-6.34706
C[C@@H](NC(=O)[C@H](Cc1c[nH]c2ccccc12)n1c(=O)[nH]c2ccccc2c1=O)C(=O)N[C@@H](CC(N)=O)C(=O)[O-]	-6.34703
CCCCCCO[C@@H](O)C[C@@H]1CC[C@@](C[NH2+]C)(Oc2cc3cc(c2O)N/C(NC)=[NH+]/C#CC[C@H]2CCC[C@]2(Cc2ccc(O)c(OC)c2)C(=O)/C=C\[C@@H]2[C@H]4C[C@H](CC)CC[C@@H]4C[C@H]4CCC[C@@]342)C1	-6.347
COC[C@@H](NC(=O)[C@@H](NC(=O)[C@H](CCCc1ccccc1)CC(=O)[O-])C(C)(C)C)c1ccccc1	-6.347
COc1cc(OC)c2c(=O)cc(CCCCC(=O)[O-])oc2c1	-6.347
N#CCCN(Cc1ccco1)Cc1ccc(-c2ccccc2F)o1	-6.347
Cn1c(=O)n(C)c2ccccc21	-6.34699
CCCCc1oc(CCc2ccc(O)c(OCCc3cc4c([nH]3)CC3(CCCC3)[C@H]3CCC[C@@H]3[C@@H]4C[NH2+]C[C@H](C)O)c2)cc1CO	-6.34699
Cc1ccccc1C(=O)N1CC=C(c2ccc(Cl)cc2)CC1	-6.34699
C[C@H]([NH2+]Cc1ccn(-c2ccccc2)n1)c1ccc(C2CC2)cc1	-6.34698
C[C@H]([NH2+]Cc1ccc2c(c1)CCCN2)c1ccc(F)c(Cl)c1	-6.34696
c1[nH]c2c3c1[C@@H]1CCO[C@@]14C[NH2+][C@H](CCC2)[C@@H]34	-6.34695
CC(=O)[C@H]1C[C@@H](C)C[C@H]2C[C@H]1CN(C=O)[C@@H]2C	-6.34695
O=C([O-])Cc1ccc(-c2ccccc2NC(=O)Cc2cccc(-c3ccc(O)c(O)c3O)c2)s1	-6.34694
CCCCc1ccc(C(=O)[O-])c(O)c1CCCC	-6.34693
C[C@@H]1O[C@@H](O[C@H]2[C@H](O)C[C@H](c3ccc4c(c3O)C(=O)c3ccc(C[C@@](C)(O)CC(=O)[O-])c(O)c3C4=O)O[C@@H]2C)CC[C@@H]1O[C@H]1CC[C@H](O)[C@H](C)O1	-6.34692
Cc1cc(O)cc(C)c1C[C@H](N)C(=O)N1Cc2ccccc2C[C@@H]1C(=O)N[C@H](C(=O)N[C@@H](Cc1ccccc1)C(=O)[O-])[C@H](C)C1CCCCC1	-6.3469
O=C([O-])c1sccc1SCc1ccc(Br)c(Br)c1	-6.3469
CC/C=C\C[C@H](O)/C=C/C=C\C/C=C/C/C=C\CCCC(=O)[O-]	-6.3469
CN(CC(=O)N1CC[N@@H+](C)C[C@@H](C(=O)[O-])C1)C1=NS(=O)(=O)c2ccccc21	-6.34684
Cc1cc(-c2c(F)cccc2CC(=O)[O-])ccn1	-6.34683
Cc1ccc([C@@H]2Nc3ccc(C(=O)[O-])cc3[C@H]3C=CC[C@H]32)cc1	-6.34683
O=C1CCc2c1cccc2-c1cc(F)cc(F)c1	-6.34682
COc1cccc2nc(C[C@@H]3CN(C(=O)c4ccccc4)CC[C@@H]3CC(=O)[O-])[nH]c12	-6.34681
C[C@@H]1[C@@H]2C=CC(CC(/C=N\O)=C\C2)[C@H]1C=O	-6.34681
Cc1ccc(C)c(/C=C2\N=C(c3cc(F)c(F)cc3Cl)OC2=O)c1	-6.34679
CN1CC[NH+](Cc2cccc(-c3ccc(C#N)cc3F)c2)CC1	-6.34678
CC1CC[NH+](C2CCN(C(=O)c3ccc4nc(N)sc4c3)CC2)CC1	-6.34677
O=C(SCc1cccc(C(F)(F)F)c1)c1ccc(Cl)c(Cl)c1	-6.34676
O=[N+]([O-])c1cc(C(F)(F)F)ccc1Oc1ccc(SC(F)(F)F)cc1	-6.3467
COc1cc(OC)c(-c2cnco2)cc1C/C=C(/C)CCC(=O)[O-]	-6.34668
CC1(COC(=O)c2cc(F)c(F)cc2F)COCOC1	-6.34666
Cc1cc(Br)ccc1COC(=O)c1cccc(C#N)c1	-6.34662
CC1=C[C@H]2C[C@@H]1C1=C2[C@H]2[NH2+][C@H](C)C[C@@H]1[C@H]2C	-6.34657
Clc1ccccc1CN/N=C/c1cccc2ccccc12	-6.34657
C[C@@H](C(=O)Nc1cccc2ccccc12)c1ccc(F)c(F)c1	-6.34657
CC[C@]1(C)CCC2=C1CC[C@@H]1[C@H]3CCC(=O)C=C3CC[C@@H]21	-6.34656
CCSc1ccc([C@H](O)c2ccc(Cl)cc2)cc1	-6.34654
Nc1nc2c(ncn2CO[C@@H](CO)CCP(=O)([O-])O)c(=O)[nH]1	-6.34648
CC(=O)c1cccc(-c2cc(F)ccc2CC#N)c1	-6.34648
CSc1ccc([C@@H](C)[NH2+][C@H](C)c2ccc3c(c2)COC3)cc1	-6.34648
CC(C)[C@@H](CC1CCCC1)C(=O)N1CC[C@@H](CC(F)(F)F)C1	-6.34647
Fc1ccc([C@@H]([NH2+]CC2CCSCC2)c2ccccc2)cc1	-6.34647
O=C([O-])c1cc(Br)cc(Cc2ccccc2)c1O	-6.34646
Cc1ccc(-c2cccc3cccnc23)cn1	-6.34646
O=C([O-])C[C@H]1CN2CSC[C@@H]2C(=O)N[C@@H](C(=O)[O-])CSSC[C@H](NC(=O)C23C[C@H]4C[C@@H](C2)C[C@@H](C3)C4)C(=O)N1	-6.34644
c1noc2c1C[C@H]1C[C@H]2[C@@H]2CC[C@H](C[NH2+]1)C2	-6.34643
N#CC[C+]1[N-]c2ccc(C#N)c(Br)c2CCO1	-6.34642
O=C([O-])c1cccc(-c2ccccc2O)c1	-6.34642
CC(C)c1ccc(Sc2ccc([C@H](C)[N@H+](C)CC(=O)[O-])cc2F)cc1	-6.3464
Fc1cccc(F)c1NC(=S)NCc1ccc(Cl)cc1Cl	-6.34639
O=C1CCc2cc(-c3ccc(O)cc3)ccc21	-6.34634
O=C(NCc1cccc(C(F)(F)F)c1)c1cc2c(s1)CCCC2	-6.34634
C[C@]12CC[C@H](C1)[C@@H]1O[C@@H](CCC(=O)C=O)[C@H]2O1	-6.34631
CO[C@H]1[C@@H](O)[C@@H](O[C@H]2[C@@H](O)[C@@H](O[C@H]3[C@@H](O)[C@@H](O)[C@@H](O[C@H]4[C@@H](O[C@@H]5CC[C@@]6(C)C7=C[C@H](O)[C@@]89C(=O)O[C@](C)([C@H]%10CCC(C)(C)O%10)[C@]8(O)CC[C@@]9(C)[C@@H]7CC[C@@H]6C5(C)C)OC[C@@H](O[C@H]5O[C@H](CO)[C@H](O)[C@@H](O)[C@H]5O)[C@H]4O)O[C@@H]3C)O[C@@H](CO)[C@H]2O)O[C@@H](CO)[C@H]1O	-6.3463
CC[C@@H](Nc1cc(C)ccc1F)c1ccc(C#N)cc1	-6.34628
C[C@@H]1CO[C@]2(O[C@H]3C(=O)[C@H]4[C@@H]5CC=C6C[C@@H](O)C[C@@H](O[C@H]7OC[C@@H](O[C@H]8OC[C@@H](O)[C@@H](O)[C@H]8O)[C@@H](O)[C@H]7O[C@H]7O[C@@H](C)[C@@H](O)[C@@H](O)[C@H]7O)[C@@]6(C)[C@@H]5CC[C@]4(C)[C@H]3[C@H]2C)[C@H](O)[C@H]1O[C@H]1O[C@H](C)[C@H](O)[C@@H](O)[C@H]1O	-6.34626
O=C(CCC(=O)c1ccc2ccc3cccc4ccc1c2c34)NCc1ccccn1	-6.34626
O=C([O-])c1ccc(/C=C\c2ccccc2)cc1	-6.34625
Nc1ccc(Cl)c(-c2nc3c(Cl)cccc3s2)c1	-6.34623
Cc1cc(C(F)(F)F)ccc1C[NH2+]Cc1ccc(F)c(F)c1	-6.34621
C[C@H]1[C@@H]2C=C[C@]3(C=CCO3)[C@H]1C[C@H]2C[NH3+]	-6.3462
N#Cc1ccccc1CC(=O)Nc1cc(F)c(F)cc1Br	-6.3462
O=C(Cc1cc(F)c(F)cc1F)OC1CCCCC1	-6.34616
Cc1nonc1[C@@]1(C)[C@H]2C[C@H]([NH2+][C@@H](C)C2)[C@@H]1C	-6.34614
CC1(C)C=C(n2ccc(=O)cc2)c2cc(C#N)ccc2O1	-6.34613
Fc1cccc2c1CC[C@H]2[NH2+]Cc1ccc(C(F)(F)F)s1	-6.34613
Cc1cccc(NC(=O)/C=C/c2cc3cc(Cl)ccc3o2)c1C	-6.34608
C=C1C2CCCC[C@H](CC2)[C@@H]1C#N	-6.34607
O=C(C[C@H](Sc1ccc(C(F)(F)F)cn1)C(=O)[O-])c1ccc(Cl)cc1	-6.34606
CN(CC(=O)[O-])C(=O)C1CCN(C(=O)c2ccc(F)cc2F)CC1	-6.34604
CC(C)(CCC#N)C[NH2+][C@H]1CCCc2ccc(Cl)cc21	-6.34599
CC(C)C(=O)O[C@H]1C[C@H](O)C=C2C=C[C@H](C)[C@H](CC[C@@H](O)C[C@H](O)CC(=O)[O-])[C@H]21	-6.34599
CC[N@@H+](Cc1ccc(F)cc1)[C@@H](C)c1ccc(F)cc1	-6.34597
Oc1cccc2c1cc1ccc3cccc4ccc2c1c34	-6.34592
N#Cc1cc(NCc2cc(F)cc3cccnc23)ccc1Cl	-6.34586
CCC[C@@H]1O[C@H](COCc2ccc3ccccc3c2)[C@@H](OCc2ccc3ccccc3c2)[C@H](OCc2ccc3ccccc3c2)[C@H]1OC(C)=O	-6.3458
C=C(C)[C@]12O[C@]3(/C=C/C=C/CCCCCCCCCC)O[C@H]1[C@@H]1[C@H]4O[C@]4(CCOC(=O)CCCCCCCCCCCCCCC)[C@H](O)[C@@]4(O)C(=O)C(C)=C[C@H]4[C@]1(O3)[C@@H](C)[C@@H]2OC(C)=O	-6.34574
CC(C)(C(=O)[O-])c1cccn2c(C3(c4ccc(Cl)cc4)CC3)nnc12	-6.34574
C[C@H]1[C@@H](C(F)(F)F)CC[N@H+]1C[C@H]1CC[C@@H](C(F)(F)F)CC1	-6.3457
C[C@@]12C[C@@H]3CC[C@@H]4c5cc6n(c5[C@H]1[C@H]34)[C@H]2CC6	-6.34566
Cc1cc(/C=N/c2ccc(Cl)c(C(=O)[O-])c2)c(C)n1-c1ccc(Cl)cc1	-6.34564
O=C1c2cccc3cccc(c23)N1CCSc1ccccc1	-6.34564
c1ccc(CCn2c(Cc3cccc4ccccc34)nc3ccccc32)cc1	-6.34563
Cc1ccc(-c2cn3cc(Cc4cccc(Cl)c4)sc3n2)cc1	-6.34562
FC(F)(F)CCC[NH2+][C@@H]1CCc2c(Cl)cc(Cl)cc21	-6.3456
CC1=C[C@@H]2[C@@H](CC1)[C@@H](C)CC[C@@H]2[C@H](C)C(=O)[O-]	-6.34559
O=C([O-])c1ccc(-c2cc(-c3ccccc3)c(O)c(-c3ccc(C(=O)[O-])cc3)c2)cc1	-6.34556
CCOC(=O)[C@H](Cc1ccccc1)N1C(=O)/C(=C/c2ccc(OCOc3ccc(/C=C4\SC(=S)N([C@@H](Cc5ccccc5)C(=O)OCC)C4=O)cc3)cc2)SC1=S	-6.34555
CCc1cc(C(F)(F)F)n2nc([C@@H]3CCC[N@H+]3Cc3cccc(OCCOC)c3)cc2n1	-6.34555
CCC[C@H]1O[C@@H]2CC(=O)O[C@@H]2[C@]23O[C@]12C(=O)c1c([O-])cccc1C3=O	-6.34553
Cn1c(=O)n(C)c2cc(C[NH+]3CCC(O)(c4ccccc4F)CC3)ccc21	-6.34552
C[N@H+](CC(=O)[O-])[C@H]1CN(C(=O)c2cnn(-c3ccc([N+](=O)[O-])cc3)c2)C[C@H]1O	-6.3455
C[C@]1(C#N)CC[C@H]([NH2+][C@@H](c2ccccc2)C2CCC2)CC1	-6.3455
C/C(=C\C=C\[C@H](C)O)C(=O)C[C@]12O[C@@]1(C)C[C@@H](O)CC2(C)C	-6.34549
CC[C@@H](C)C[C@@]1(C)C=C/C(=C2/C(=O)O[C@H](CC(=O)[O-])C2=O)O1	-6.34548
CCCc1ccc(C(=O)NCC(=O)[O-])cc1	-6.34548
[NH3+][C@](CC1c2ccccc2Oc2ccccc21)(C(=O)[O-])[C@H]1C[C@@H]1C(=O)[O-]	-6.34546
C[C@@H]1[C@@H]2C[C@@H](CO)[NH2+][C@H]1[C@H]1C=CCC=C[C@@H]12	-6.34544
CC(C)CNC(=O)CN1C(=O)[C@@H]2CCCN2C(=O)c2ccccc21	-6.34543
Fc1cccc(-c2cc(F)ccc2OCC[NH+]2CCC(c3c[nH]c4ccc(F)cc34)CC2)c1	-6.34542
C[C@@]12CCCC[C@@H]1CC[C@H]1[C@H]2CC[C@]2(C)C(=O)C=C[C@@H]12	-6.34539
Clc1ccc(CNc2ccc3c(c2)COC3)c2ncccc12	-6.34538
CC(C)COc1cccc([C@H]2CC(=O)NC3=C2C(=O)OC3(C)C)c1	-6.34537
C=C1CC[C@@]2(C(=O)O[C@H]3O[C@H](CO)[C@H](O)[C@@H](O)[C@H]3O)CC[C@@]3(C)C(=CC[C@@H]4[C@]5(C)C[C@@H](O)[C@H](O[C@@H]6O[C@@H](C(=O)[O-])[C@H](O)[C@@H](O[C@H]7O[C@H](C)[C@@H](O)[C@@H](O)[C@H]7O)[C@H]6O)C(C)(C)[C@@H]5CC[C@]43C)[C@H]2C1	-6.34536
C[C@@H]1[C@H]2c3c(cn4c3[C@@H](CC4)[C@H]2C)[C@@H]1NC=O	-6.34533
CNc1cccc(C2CC2)c1/C(N)=C(\C)CC(=O)N1[C@@H]2CC[C@]3(C#N)C[C@H]1C[C@](C)(C2)C3	-6.34533
Fc1cccc(C[NH+]2CCC(c3c[nH]c4ccccc34)CC2)c1	-6.34531
CC[C@H](C)c1cccc(C(=O)[O-])c1O	-6.3453
Cc1ccc(-c2c(F)cccc2F)cc1	-6.34529
C=C[C@](C)(O)C[C@@H](O)/C=C(\C)CC/C=C(\C)C[C@H](O)C=C(C)C	-6.34527
COc1ccc(C2=C(c3ccccc3F)C(=O)OC2)cc1	-6.34525
O=C(c1cc(F)c(F)c(F)c1)N1CCC[C@@H]2CCCC[C@H]21	-6.34525
N#Cc1ccc(CSc2ccc(Cl)cc2)c(F)c1	-6.34525
Fc1ccc2c(c1)[C@@H]([NH2+][C@H]1CCc3cc(Cl)ccc31)CC2	-6.3452
Cc1c(C(=O)OCc2cc(F)c(F)cc2F)cc(Br)cc1[N+](=O)[O-]	-6.34515
COc1ccc2cc1OCc1ccc3c(c(O)cc4c3c1C=C[C@H]4C)CC#CO[C@@H](C[C@@H]1C=C(O)C=C[C@H]1CCCCc1cccc(NCCCCC(C)C)c1)CC(=O)CC2	-6.34514
Cc1cc2oc(=O)c(-c3ccc(Br)cc3)c(C)c2cc1Cl	-6.34514
CC1(C)c2ccc(cc2)OCC(O)COc2ccc1cc2	-6.34513
Cc1cc(C(=O)[O-])ccc1NC(=O)c1sc2cc(Cl)ccc2c1Cl	-6.34513
CCCCCCCC[C@@H](O)c1ccc2ccc(CCCCCC(=O)[O-])nc2c1	-6.34512
CC/C=C/C/C=C/C/C=C/C/C=C/C/C=C/C/C=C\CCC(=O)[O-]	-6.3451
C[C@@]12CC[C@@H](C1)[C@H]1Oc3ncoc3OC[C@@]12C	-6.34509
CCn1c(SCc2ccc(Cl)cc2)nnc1-c1ccc(Cl)cc1	-6.34508
C#C[C@]12C=C[C@@H]3CC(=O)[C@@H](OCCC1)[C@@]32C	-6.34506
C/C=C/c1c(F)c(F)c(Oc2ccc([N+](=O)[O-])cc2)c(F)c1F	-6.34506
Cc1ccc2c(c1C(F)(F)F)[C@@H]1C=CC[C@@H]1[C@@H](c1ccc(C(=O)[O-])cc1)N2	-6.34506
CCC/C=C1\OC(=O)C2=C1CCC=C2	-6.34503
C[C@@]12C=C[C@@H](/C=C3\C[C@]([NH3+])(CC[C@@H]3O)C1)C2	-6.34503
CC(C)(C#N)CCCSCc1cc(Cl)cc2cccnc12	-6.34501
CC(C)(C)CC(=O)N1CC[C@@H](CC(=O)[O-])[C@@H](Cc2nc3ccc(F)cc3[nH]2)C1	-6.34501
CO[C@H](Cc1ccccc1)[C@H](C)/C=C(C)/C=C/[C@H]1NC(=O)[C@@H](CCCNC(N)=[NH2+])NC(=O)[C@H](C)[C@@H](C(=O)[O-])NC(=O)[C@@H](CC(C)C)NC(=O)[C@@H](C)NC(=O)[C@H](CSC[C@@H]([NH3+])C(=O)[O-])N(C)C(=O)CC[C@H](C(=O)[O-])NC(=O)[C@@H]1C	-6.34497
C1Cn2c3c4c5c2c1c1n5[C@@H]2[C@H](C1)C[C@H](C3)[C@H]42	-6.34497
Fc1cccc(C[N@@H+]2CCC[C@@H]2c2ncn3cc(-c4cccnc4)ccc23)c1	-6.34495
Brc1ccc(N(c2ccccc2)c2ccc3ccccc3c2)cc1	-6.34493
O=C([O-])CCCNC(=O)Cn1ccc(=O)c2ccccc21	-6.34493
C[C@@]12C=C(C3=CC[C@H](C#N)CC3)[C@@H](CC1)C2	-6.34492
C1#CCC[C@H]2C[C@@H](OC/C=C/1)[C@H]1OCC[C@@H]21	-6.34487
CN(CC(=O)N1CCN(c2ncnc3c2cnn3C)CC1)C(C)(C)C(=O)[O-]	-6.34487
O=C([O-])CC[NH+]1CCC(c2nc(-c3ccc4ccccc4c3)no2)CC1	-6.34486
O=C([O-])c1ccc(-c2ccc3c(c2)C[C@@H]([NH2+]C[C@H](O)c2cccc(Cl)c2)CC3)nc1	-6.34484
CC[C@@H](C)OC(=O)[C@H]1CCC=C2C=C[C@H](C)[C@H](CC[C@@H](O)C[C@@H](O)CC(=O)[O-])[C@H]21	-6.3448
C[C@H]1c2cccc(=O)n2C[C@@H]2C[C@H]1C(C)(C)O2	-6.34478
c1csc(-c2cc3[nH]c4c5c3n2C[C@H]5CC4)n1	-6.34475
C[C@@H](Oc1ccccc1-c1ccc(C(=O)N2CCOCC2)cc1)C(=O)[O-]	-6.34475
Fc1ccc(NC(=S)SCc2ccc(Cl)c(Cl)c2)cc1	-6.34471
O=C([O-])c1ccc(-n2cccc2/C=N\c2ccc(Cl)cc2Cl)cc1	-6.3447
C[C@]12CCC(=O)C[C@@H]1CC[C@H]1[C@H]2[C@H](O)C[C@]2(C)[C@@H](c3ccc(=O)oc3)CC[C@]12O	-6.34468
c1ccc2c(c1)ccc1sc3ccccc3c12	-6.34467
C[C@@H]1[C@@H]([NH3+])c2cscc2N2CC(C#N)=C[C@@H]12	-6.34462
C[C@@]12[C@H]3C[NH2+][C@H]1C=CC[C@@]21OCC=C[C@@H]1C3	-6.34462
O=C([O-])c1ccc2c(c1)C(c1ccccc1O)=CCC2	-6.34461
C(=C\c1cccc2ccccc12)\c1ccc2ccccc2c1	-6.3446
C[C@@H](NS(=O)(=O)CCCS(=O)(=O)[N-]c1cnsn1)c1ncn[nH]1	-6.3446
CC(C)Cc1cc(-c2oc3cc(O)cc(O[C@H]4CC[C@@H](O)CSSCCC[C@H]4O)c3c(=O)c2O)c2c(c1O)Cc1cccc(c1)[C@H]([NH2+]C1CCCCC1)CSSC2	-6.34458
CC(C)(C)c1ccc2oc(Cc3cccc(F)c3)nc2c1	-6.34456
CCCCC[C@@H](C(=O)NCNC(=O)c1cccc(-c2ccc(C(=O)[O-])c(C(=O)[O-])c2)n1)[C@@H](CC)N(O)C=O	-6.34451
COc1ccc(/C=C2/SC(=S)N(c3ccccc3C)C2=O)cc1Br	-6.34451
N#Cc1ccc(/C=N/n2c(-c3cccc(C(F)(F)F)c3)nc3ccccc3c2=O)cc1	-6.34451
C[C@@]12CCC[C@@H]1[C@@H]1Oc3[nH]c(C=O)nc3[C@@H]1O2	-6.3445
CCO[C@@H](Cc1cccc(/C(C)=N/OCc2ccc(Br)cc2)c1)C(=O)[O-]	-6.34447
C[C@H]1C2=CCC(=O)[C@H]2/C=C/C[N@@H+]2CCC[C@@H]12	-6.34446
C=C1CC[C@]2(C)CC[C@]3(C)[C@@H](CC[C@H]4[C@@](C)(CCC(=O)[O-])[C@H](C(C)C)CC[C@]43C)[C@H]2[C@H]1C	-6.34445
O=C([O-])CCC/C=C1\C[C@@H]2C[C@@H](O)[C@H](C#C[C@@H](O)C3Cc4ccccc4C3)[C@@H]2C1	-6.34441
CCCC[C@H]1CC[C@H](c2ccc(C#N)cc2)CC1	-6.34439
COC(=O)[C@H](Cc1ccccc1)NC(=O)[C@H](NC(=O)OCC1c2ccccc2-c2ccccc21)C(C)C	-6.34438
C[C@H]([NH2+][C@H](C)c1ccc(F)cc1Cl)c1ccc2c(c1)COC2	-6.34436
CC1=C/C2=C/C#CC[C@@H](CO)/C=C\[C@H]1[C@H]2C	-6.34434
CC(C)CCC[C@H](C)CCC[C@@H](C)CCC[C@@H](C)[C@H](O)CC(=O)[O-]	-6.34434
CC[C@H](NC(=O)CCc1ccc(Cl)cc1Cl)c1ccc(C)c(C)c1	-6.34434
C[N@@H+]1CCC[C@H]1C(=O)N1CCN(C(=O)CN(C[C@@H]2CCCO2)C(=O)[O-])CC1	-6.34431
Cc1cc(/C=N/c2ccc(Cl)c(C(=O)[O-])c2)c(C)n1-c1cccc([N+](=O)[O-])c1	-6.34429
Cc1ccc(C2=C[C@@H](O)c3ccccc32)c(O)c1C(=O)[O-]	-6.34429
COc1cc(CO[C@H]2O[C@H](CO)[C@H](OS(=O)(=O)[O-])[C@@H](O)[C@@H]2O)cc(OC)c1OC	-6.34428
O=C([O-])[C@@H](Cc1c[nH]c2ccccc12)NS(=O)(=O)c1ccc(-c2ccccc2)cc1	-6.34427
Cc1ccc(-c2cc3c4ccccc4ccn3c2)cc1	-6.34424
Cc1cc2cc(C[NH2+]Cc3cccc(Cl)c3F)ccc2[nH]1	-6.34423
N#Cc1ccc(C(=O)N2CCN3C(=O)c4cc(-c5cccc(C(F)(F)F)c5)ccc4NC(=O)[C@H]3C2)cc1	-6.34421
Cc1c(C(=O)N2CCCN(C)c3ccccc32)sc2ccc(F)cc12	-6.34413
c1ccc2c(c1)N[C@]1(CC[C@@H]3CCCC[C@@H]3C1)S2	-6.3441
C[C@@H](C(=O)Nc1cccc(S(N)(=O)=O)c1)[N@@H+]1C[C@H]2COC[C@@]2(C(=O)[O-])C1	-6.3441
COc1ccc(-n2nc(C)c3c(C(F)F)cc(-c4ccc(Cl)cc4)nc32)cc1	-6.3441
Fc1ccc2[nH]cc(C3CC[NH+](Cc4cccc5ccccc45)CC3)c2c1	-6.34409
CCn1c2[n+](c3nc(Cc4ccccc4)n(Cc4ccccc4)c3c1=O)C[C@@H](Cc1ccccc1)N2	-6.34409
C[N@@H+]1CCN(S(=O)(=O)c2c[nH]c(C(=O)N3CCCC3)c2)C[C@H](C(=O)[O-])C1	-6.34408
CCc1cccc2c1OCC[C@@H]2[NH2+]Cc1ccc([C@H]2C[C@@H]2C)o1	-6.34403
C1=C[C@@H]2C[C@@H]3C=C[C@H]4CC=C[C@H](CC1)[N@H+]2[C@@H]43	-6.344
CCCCC/C=C/C/C=C/C/C=C/C/C=C/C/C=C/CCC(=O)O[C@@H](CO)COP(=O)([O-])OCC[NH3+]	-6.34396
Cc1c(CCCC#N)nc(C(=O)[O-])c(C)c1Br	-6.34396
CCCc1c(OCCCn2ccc3ccc(OC(C)(C)C(=O)[O-])cc32)ccc2cc(C(=O)c3ccccc3)ccc12	-6.34395
O=C(Cc1ccc(F)c(Br)c1)N1CC[C@H](F)C1	-6.34395
CN(CCCNC(=O)CCc1ccc(Cl)cc1Cl)c1ccccc1	-6.34394
Cc1ccc2cc3c(O)c(C(=O)[O-])ccc3cc2c1	-6.34391
CCCc1cc(C)[nH]c(=O)c1CNC(=O)c1cc(-c2ccc(N3CC[NH+](C(C)C)CC3)nc2)cc2c1cnn2CCCCCCO	-6.34387
CC1(C)CCC[C@@]2(C)[C@@H]1CC[C@]1(C)OC3=CC(=O)[C@]([O-])(O)C(=O)C3=C[C@@H]21	-6.34386
C#CC[C@@H]1[C@@H]2/C=C\C=C\C(C)=C(\C2)N1C=O	-6.34386
Cc1ccc2cc(C)c3nn(CCNC(=O)C[C@@H](C)n4cncn4)c(=O)n3c2c1	-6.34383
CC[NH+]1CCN(c2ccc(C(=O)OCc3ccc(F)c(F)c3)cc2)CC1	-6.34383
COc1ccc(-c2cc(C(F)F)c3cnn(-c4ccc(F)cc4)c3n2)cc1	-6.34378
C[C@@H]1CC[C@@]2(OC1)O[C@H]1C[C@@H]3[C@H]4CC=C5C[C@H](O[C@@H]6O[C@H](CO)[C@H](O)[C@@H](O[C@H]7O[C@@H](CO[C@H]8OC[C@@H](O)[C@@H](O)[C@H]8O)[C@@H](O)[C@@H](O)[C@H]7O)[C@H]6O[C@H]6O[C@H](C)[C@H](O)[C@@H](O)[C@H]6O)CC[C@]5(C)[C@@H]4CC[C@@]3(C)[C@H]1[C@H]2C	-6.34377
C[N@H+]1CC[C@@H]2CN(S(=O)(=O)CCCCS(=O)(=O)[N-]c3nnc[nH]3)C[C@@H]21	-6.34377
Fc1cc(F)c2c(c1)[C@H]([NH2+]Cc1cccc3cccnc13)CCC2	-6.34376
COc1cc2c(cc1OC)C(=O)/C(=C/c1cccc(C[NH+](C)C)c1)C2	-6.34373
CCCCCCN(CCCCCC)C(=O)[C@H](C)NC(=O)[C@@H](NC(=O)[C@H](Cc1ccc(C(F)(F)P(=O)([O-])[O-])cc1)NC(C)=O)C(C)C	-6.34373
CC1=C2C(=O)C=C(CO[C@H]3O[C@H](CO[C@]4(CO)O[C@H](CO)[C@H](O)[C@H]4O)[C@H](O)[C@@H](O)[C@H]3O)[C@H]2[C@@H]2OC(=O)[C@H](C)[C@H]2CC1	-6.3437
C[C@@]12C[C@H]3C=C[C@@](C=O)(C1)[C@H](C3)C2	-6.3437
COc1ccc(C#N)c(-c2ccc3cnn(C)c3c2)c1	-6.34369
Cc1cc(=O)c2cc3c(c(-n4cc5cc[nH]c5c4)c2o1)O[C@](C)(CC[C@H]1CNC(=O)C12CCCCC2)[C@H](OOC[C@@](O)(Cc1ccc(O)c2ccc(O)cc12)[C@H](O)[C@H](O)[C@H](O)CO)C3	-6.34367
Clc1cccc(Cl)c1C[NH2+]C[C@H]1CCOc2ccccc21	-6.34364
COc1cccc([C@@H](C)Nc2ccc(C(=O)[O-])cc2C)c1	-6.34362
CS[C@@H]1CCC[C@@H](Nc2ccc(C#N)c(C(F)(F)F)c2)C1	-6.34357
O=C([O-])C[C@H](Nc1ccc(OCCc2ccc3c([nH+]2)NCCC3)nn1)c1cccc(Cl)c1	-6.34355
O=C([O-])Cc1cccc(-c2cccc(F)c2)c1F	-6.34355
CC(C)[N@@H+]1CC[C@@H](c2nc3cc(C(F)(F)F)ccc3[nH]2)C1	-6.3435
O=C([O-])CSc1nc(Cl)cc(Nc2cccc3c2CCC3)n1	-6.34349
Cc1ccc2c(c1)[C@H]1C[N@@H+](C)CC[C@@H]1N2C(N)=O	-6.34339
C1=C\C=C2/C[C@H](\C=C/1)[C@H]1OC[C@H]3CCC2=C31	-6.34338
CC(C)[C@H](c1ccccc1)[N@@H+](C)Cc1cccc2cccnc12	-6.34334
Fc1cc(Cl)cc(SCc2ccc(Br)cc2)c1	-6.34333
C[C@H]1[C@H]2CCc3c(ncn3C)N1[C@@H](C=O)CC2	-6.34332
COC(=O)[C@]12OC[C@@]34[C@@H]1[C@H](OC(=O)/C=C(\C)C(C)C)C(=O)O[C@@H]3C[C@@H]1[C@H](C)C=C(O[C@H]3O[C@H](CO)[C@H](O)[C@@H](O)[C@H]3O)C(=O)[C@@]1(C)[C@@H]4[C@@H](O)[C@H]2O	-6.34331
C[C@@H]([NH2+][C@@H](c1ccccc1)C(C)(C)C)c1ccc(C#N)cc1F	-6.34331
CC1(C)CCC[C@H](C[NH2+][C@H](CC(=O)[O-])c2cccc(C(F)(F)F)c2)C1	-6.34324
CC(C)(Cc1cccc(C(=O)[O-])c1O)c1ccccc1	-6.34322
O=C([O-])CSC1=CC2=N[C@@]34CCCC[C@@H]3CC3=C(CCCC3)N4C2=CC1=O	-6.3432
COC[C@]1(C(=O)[O-])CN(C(=O)NCCC[N@H+]2CCC[C@H](C(N)=O)C2)CCO1	-6.34318
CC(C)([NH2+]Cc1cc2ccc(F)cc2[nH]1)c1ccc(Cl)cc1	-6.34317
NC(=[NH2+])c1cccc(C(=O)N[C@@H](CCC(=O)OC2CCCCC2)C(=O)Nc2ccc(-c3ccccc3S(N)(=O)=O)cc2)c1	-6.34314
N#Cc1ccc(/C=C/c2ccc(-c3cccc(F)c3)s2)nc1	-6.34314
C[C@@]12C3=CC[C@@H]1[C@]([NH3+])(CC#N)C[C@H]2CC=C3	-6.34313
COc1ccc(-c2ccc(C#N)s2)c(F)c1F	-6.34313
C[C@]12CCC=C1[C@@H]1CC[C@@H]3C[C@H](O)CC[C@@]3(C)[C@@H]1CC2	-6.34312
C/C(=N/Nc1ccc(C(=O)[O-])cc1)c1ccc(C2CCCCC2)cc1	-6.34312
C=C(Br)C(=O)Nc1ccc2oc(C(=O)[O-])cc2c1	-6.3431
CC(=O)c1c[nH]c(C(=O)N2CCC[C@H]2c2ccc(Cl)c(Cl)c2)c1	-6.3431
COc1ccc2c(c1OCCO)O[C@@H]1c3ccc(O[C@@H]4O[C@@H]([C@@H](OC(=O)CC(=O)[O-])[C@@H](N)[NH3+])[C@H](O)[C@@H](O)[C@H]4O)cc3OC3(CCCC3)[C@H]21	-6.34304
CC(C)[C@H](NC(=O)[C@H](CC(=O)[O-])NC(=O)[C@@H]1Cc2ccccc2CN1C(=O)[C@@H](C)NC(=O)[C@@H](N)Cc1ccc(O)cc1)C(=O)N[C@H](C(=O)NCC(N)=O)C(C)C	-6.34301
N#Cc1ccccc1-c1ccoc1	-6.34299
CCC[C@@H]1CCc2c(sc(NC(=O)[C@@H]3CC(C)=C(C)C[C@@H]3C(=O)[O-])c2C#N)C1	-6.34299
O=C([O-])c1c(O)cccc1Cc1ccc(O)cc1	-6.34299
C1=C2CC[NH2+]CC=C2[C@@H]2/C=C/CC[C@H]1CC2	-6.34298
CC[C@@H](C)[C@H]1NC(=O)[C@H]2[C@@H](CCN2C(=O)[C@@H](Cc2ccccc2)NC(=O)[C@H]([NH2+]C)[C@@H](C)CC)Oc2ccc(OC)c(c2)/C=C\NC1=O	-6.34296
c1cc2c3c(c1)c1cc4c(cc1c[n+]3CC2)OCO4	-6.34296
O=C([O-])CC(=O)OC[C@@H]1O[C@@H](OC2=Cc3c(O)cc(O)cc3O[C@H]2c2cc(O)c(O)c(O)c2)[C@@H](O[C@@H]2OC[C@@H](O)[C@@H](O)[C@H]2O)[C@H](O)[C@H]1O	-6.34295
CC(=O)c1ccc(-c2ccc3c(c2)CC(=O)N3)cc1	-6.34286
N#Cc1ccc(NCc2nc(C3CCCCC3)cs2)cc1	-6.34284
c1c2c3n4c1CC[C@H]4C[C@H]3[C@@H]1C[NH2+][C@H]2C1	-6.34283
C[C@H]1O[C@H](Oc2c(-c3ccc(O)cc3)oc3cc(O[C@H]4O[C@H](CO)[C@H](O)[C@@H](O)[C@H]4O)cc(O)c3c2=O)[C@H](O[C@@H]2O[C@H](COC(=O)/C=C/c3ccc(O)cc3)[C@H](O)[C@H](O)[C@@H]2O)[C@H](O[C@H]2O[C@H](COC(=O)/C=C/c3ccc(O)cc3)[C@H](O)[C@@H](O)[C@H]2O)[C@@H]1O[C@H]1OC[C@@H](O)[C@@H](O)[C@H]1O	-6.34283
CCn1c(C(=O)N2CCC[C@@H]2Cc2cccc(F)c2)cc2ccccc21	-6.34279
COc1ccc(Cc2nc3ccccc3n2Cc2cccc(C)c2)cc1	-6.34278
O=C1C[C@@H](c2ccc(O)cc2)Oc2cc(O)ccc21	-6.34272
C[C@]12CCC(=O)[C@H]1CC[C@@H]1[C@]2(C)CCC(=O)[C@@]1(C)CC(=O)[O-]	-6.34271
[H]/N=C\N1C2=C[C@H]([C@@H](C)CCCS2(=O)=O)[C@@H]1C	-6.3427
CC(=O)N[C@H]1[C@@H](OP(=O)([O-])[O-])O[C@H](CO)[C@H](O)[C@@H]1O[C@@H](C)C(=O)N[C@@H](C)C(=O)N[C@H](CCC(=O)N[C@@H](CCCC[NH3+])C(=O)N[C@H](C)C(=O)N[C@H](C)C(=O)[O-])C(=O)[O-]	-6.34268
c1cc2c(s1)C[C@]1(C2)O[C@@H]2CC[NH2+]CC[C@@H]1O2	-6.34266
COc1ccc(/C=C\c2nc3cc(C)ccc3s2)cc1C#N	-6.34265
C[C@H](c1ccc([O-])cc1)c1cc(C(=O)[O-])c(O)c([C@H](C)c2ccc(O)cc2)c1	-6.34264
C[C@@H](NC(=O)CS[C@H](C)c1cc(F)ccc1F)c1ccc(F)cc1	-6.34263
Cc1cccc(OCCn2c(CCC(=O)[O-])ccc2-c2cccs2)c1	-6.34254
CC(C)=CCC[C@@](C)(O)[C@@H](O)CC/C(C)=C/CC/C(C)=C/CO[C@@H](C(=O)[O-])[C@H](CC(=O)[O-])C(=O)[O-]	-6.34252
O=C(Nc1cccc2ccccc12)c1ccc(Cl)cc1[N+](=O)[O-]	-6.34251
C[C@H]1C(=O)[C@]2(C)C[C@H]1[C@H]1c3occ(N)c3C[N@H+]12	-6.34249
C1=C2C3=C(CCC3)[C@@H]3CO[C@@H](CCC1)[C@H]23	-6.34249
C[N@@H+]1[C@@H]2CC[C@H]1C[C@@H](OC(=O)[C@H](COC(=O)[C@@H](Cc1ccccc1C#N)NC(=O)OCC1c3ccccc3-c3ccccc31)c1ccccc1)C2	-6.34247
O=C(COc1cccc2[nH]cc(C(=O)c3ccc4ccccc4c3)c12)[N-]S(=O)(=O)c1cc(Cl)c(Cl)s1	-6.34243
[NH3+][C@H](C(=O)[O-])[C@@H]1[C@@H](COCc2ccccc2)[C@@H]1C(=O)[O-]	-6.34241
Oc1ccc(-c2ccccc2)cc1C[NH2+]CCc1cccc(F)c1	-6.34241
COc1ccc(F)c(-c2cccc(C#N)c2F)c1F	-6.3424
Cc1ccc(Sc2ccccc2OCC[N@H+](C)CC(=O)[O-])cc1	-6.34237
O=C([C@@H]1C[C@H]1c1ccc2ccccc2c1)N1CC[C@H](c2ccccc2F)C1	-6.34234
COc1cc(CCC[NH+]2CCOCC2)ccc1-c1ccc(C(=O)[N-]S(=O)(=O)c2ccc(N[C@H](CCCC[NH3+])CSc3ccccc3)c([N+](=O)[O-])c2)cc1	-6.34233
N#Cc1ccc(NC(=O)Cc2cccc(Br)c2F)cc1Cl	-6.34232
Fc1ccc2c(NCc3cccc4cccnc34)cc[nH+]c2c1	-6.34232
CO[C@@]1(NC(=O)Cc2ccccc2)C(=O)N2C(C(=O)[O-])=C(COC(N)=O)CO[C@@H]21	-6.34231
O=C([O-])c1ccc(Cl)cc1OCC[NH+]1CCC(c2cn(Cc3ccc(Cl)s3)c3ccccc23)CC1	-6.34231
O=C(c1c(Cl)ccc(F)c1F)N1CCc2cc(Br)ccc21	-6.34231
C[C@@H](Nc1ccc([C@@H]2CCOC2)cc1)c1cnc2ccsc2c1	-6.34229
O=C([O-])C[C@@H]1CCN(C(=O)C2CC2)C[C@@H]1Cc1nc2ccccc2[nH]1	-6.34229
CCCC[N@@H+]1CC[C@@H](C(=O)[O-])C[C@H]1c1nc2ccccc2[nH]1	-6.34227
C[NH2+]C[C@@H]1[C@@H](O)[C@H](O)C[C@]2(C)[C@@H]3C(=CC(=O)[C@H]12)[C@]1(O)[C@H]2C[C@H]([C@H]4C[C@H]5CCCC6=C5[C@H](C(=C5CCCC7(CCCC7)[C@H]65)C(C)(C)C[C@@H](n5cc[nH+]c5)CSS[C@@]25CCC[C@@H]5CCO)[C@@H]4O)[C@@]1(CO)C[C@@H]3C/[NH+]=C(\N)N[C@@H](C)O	-6.34222
N#Cc1ccc(/C=C(\Cl)S(=O)(=O)c2ccccc2)cc1	-6.34222
CC1(C)[C@H](CC[C@]2(C)[C@H](Cc3cc(C(=O)[O-])ccc3O)/C(=C/I)CC[C@@H]2Br)/C(=C/I)CC[C@@H]1Br	-6.34221
CCc1c(-c2ccc(OC)cc2)cn2c1-c1ccc(C)n1CC2	-6.34221
C[C@H]1C[C@@H]1c1ccc(CNc2ccc(C#N)c(C(F)(F)F)c2)o1	-6.34221
Cc1ccc(-c2ccccc2C#N)cn1	-6.3422
Cc1cncc2c1CC[C@H](C=O)C#CCN2	-6.34217
CCc1ccc(CCC(=O)N[C@@H](C)c2ccc3c(c2)CCCC3)cc1	-6.34217
Cc1c(OCc2cccc(Cl)c2)cccc1N1CC[NH2+]CC1	-6.34214
C=C[C@@](C)(CC)C(=O)O[C@H]1C[C@@H](C)C=C2C=C[C@H](C)[C@H](CC[C@@H](O)C[C@H](O)CC(=O)[O-])[C@H]21	-6.34211
Cc1cc(C(=O)N2CCCC[C@@H]2C)ccc1NC(=O)c1c(F)cccc1F	-6.34209
Cc1cc(/C=N\c2ccc3ccccc3c2)c(C)n1C	-6.34207
Fc1ccc(-c2ccc(F)c(C(F)(F)F)c2)cc1	-6.34207
COc1ncc(-c2cccc(CC(=O)[O-])c2F)cn1	-6.34205
COc1cc(-c2ccc3c(cnn3C)c2)ccc1F	-6.34205
C[C@@H]1CC(=O)c2c(N3CC[N@H+]4CC[C@@H]3CC4)c(F)cc3c(=O)c(C(=O)[O-])cn1c23	-6.34202
CCCc1c(OCc2ccc(C(=O)[O-])cc2OC)ccc(C(=O)OC)c1O	-6.34202
CC(C)C[C@H](NC(=O)[C@H](C)NC(=O)OC(C)(C)C)C(=O)N[C@@H](CC(F)F)C(=O)C(=O)[O-]	-6.34198
CC(C)C[C@@H](C)Cc1ccc(/C=C\c2cccc(O)c2C(=O)[O-])cc1	-6.34189
Cc1c(N)c(C=O)c2c(C)oc(CO)c2c1F	-6.34182
Cc1c([C@H](C)[NH2+]Cc2ccc(C#N)cc2Cl)oc2ccccc12	-6.3418
CCc1cccc(C)c1NCc1ccc(Cl)cc1Cl	-6.34176
CC(=O)N1CC[C@H](c2nc3ccc(C#N)cc3[nH]2)C1	-6.34174
COc1ccc(C(=O)CCNc2ccc(C(=O)[O-])cc2)cc1OC	-6.34174
C[C@@H](CC(=O)N1CCCC2(CCCC2)C1)c1ccccc1F	-6.34173
O=C([O-])C[C@@H]1CCN(C(=O)C2CC2)C[C@H]1Cc1nc2ccccc2[nH]1	-6.3417
C[C@@]12C=C[C@@]3(C[NH3+])CC[C@@H]4CC[C@H](C1)[C@@H]4[C@H]32	-6.34166
CCCCCC(=O)/C=C/[C@@H]1O[C@@H]1CCCCCCCC(=O)[O-]	-6.34166
Cc1ccc(/C=C\C(=O)c2c(O)cccc2C(=O)[O-])cc1	-6.34165
CSc1cc(-c2ccncc2)nc(-c2cccs2)c1	-6.34164
Cc1c(C(=O)[O-])ccc2c1N[C@H](c1ccc(C(C)(C)C)cc1)[C@H]1CC=C[C@@H]21	-6.34161
COc1cc(-c2cc(=O)c3c(O)cc(O[C@@H]4O[C@@H](C(=O)O[C@@H]5O[C@H](C(=O)[O-])[C@H](O)[C@@H](O)[C@H]5O)[C@H](O)[C@@H](O)[C@H]4O)cc3o2)cc(OC)c1O	-6.34158
C(=C1\CCc2ccccc21)\c1cccnc1	-6.34157
C1=C2CC[NH2+]CC/C=C\2C2C[C@H]1CCC[NH2+]2	-6.34156
COc1ccc(CN2C(=O)[C@@H]3C[C@H](O)CN3C3(C[NH+](Cc4ccc(F)cc4)C3)C2=O)cc1	-6.34156
COC(=O)CC[C@H](NC(=O)CNS(=O)(=O)c1c(F)cccc1F)C(=O)[O-]	-6.34156
C[C@H]1CC[C@]2(OC1)O[C@H]1C[C@@H]3[C@H]4CC[C@@H]5C[C@H](O[C@H]6O[C@H](CO)[C@H](O[C@H]7O[C@H](CO)[C@@H](O)[C@@H](O[C@H]8OC[C@@H](O[C@H]9O[C@H](C)[C@H](O)[C@@H](O)[C@H]9O)[C@H](O)[C@H]8O)[C@H]7O[C@H]7O[C@@H](CO)[C@@H](O)[C@@H](O)[C@H]7O)[C@@H](O)[C@H]6O)[C@@H](O)C[C@]5(C)[C@H]4CC(=O)[C@]3(C)[C@H]1[C@@H]2C	-6.34155
CC(C)c1[nH+]ccn1CCC(=O)N1CCC(c2ncc3c(n2)CC[NH2+]C3)CC1	-6.34155
CSCC[C@H](NC(=O)[C@H](CC(C)C)NC(=O)[C@H]1CCCN1C(=O)[C@H](Cc1ccccc1)NC(=O)[C@H](Cc1ccccc1)NC(=O)[C@H](CCCNC(N)=[NH2+])NC(C)=O)C(N)=O	-6.34152
O=C(Cc1c[nH]c2ccccc12)NCCn1cnc2ccccc2c1=O	-6.34152
COc1cc(C(=O)[O-])cc(Cl)c1Oc1ccc(C(F)(F)F)cc1[N+](=O)[O-]	-6.3415
C[C@H]1CC2=C([C@H](C#N)C1)[C@@H](C)c1[nH]ccc12	-6.34146
CC[NH+]1CCN(c2ccc(C(=O)N3CCN(c4ccc(C#N)cc4)CC3)cc2)CC1	-6.34146
O=C(C/C=C/c1ccc(F)cc1)Nc1ccccc1C(F)(F)F	-6.34146
C/C=C/C=C/[C@H]1O[C@@](O)([C@H](CC)C(=O)NC/C=C/C=C(\C)[C@H](OC)[C@@H](C)[C@@H](O)[C@@H](O)/C=C/C=C/C=C/C=C(\C)C(=O)c2c([O-])ccn(C)c2=O)C[C@@H](O[C@@H]2O[C@H](C)[C@@H](O[C@H]3O[C@H](C)[C@H](O)[C@@H](O)[C@H]3OC)[C@H](OC)[C@H]2O)C1(C)C	-6.34145
CC(=O)NC[C@H]1OC[C@H]([NH2+]Cc2ccc(C(=O)[O-])cc2)[C@@H]1O	-6.34145
C[C@H]1c2nn(C)nc2[C@@H]2CC[C@H](CC=O)C[C@@H]12	-6.34145
CN(C)c1ccc(/C=C/c2ccc3ccccc3[n+]2C)c(Cl)c1	-6.34144
CCN(C(=O)c1cc2cc(C)ccc2s1)[C@@H](C)C(F)(F)F	-6.34141
CC(C)C[C@@H](C)c1ccc(CCc2cccc(O)c2C(=O)[O-])cc1	-6.34137
Cc1ccc(CCC(=O)c2ccc(Br)c(F)c2)c(C)c1	-6.34136
Cc1c(-c2ccc3c(c2)C(C)(C)[C@H](C)C3(C)C)ccc(C(=O)[O-])c1O	-6.34136
C[C@H]1O[C@H](O[C@H]2[C@@H](O[C@H]3[C@H](O[C@@H]4CC[C@]5(C)[C@H](CC[C@]6(C)[C@@H]5CC=C5[C@H]7CC(C)(C)[C@@H](O)[C@H](O)[C@]7(C)CC[C@@]56C)C4(C)C)O[C@H](C(=O)[O-])[C@H](O)[C@@H]3O)O[C@H](CO)[C@H](O)[C@H]2O)[C@H](O)[C@H](O)[C@@H]1O	-6.34135
N#Cc1ccccc1-c1c(F)cc(F)cc1F	-6.34134
COc1ccc(F)c(-c2cc(F)c(CC(=O)[O-])c(F)c2)c1F	-6.34134
Cc1cc(NC(=O)Nc2ccccc2Br)c(Cl)cc1CC(=O)N1C[C@@H](F)C[C@H]1COc1ccc(C(=O)[O-])cc1	-6.34133
CC(C)c1ccc([C@@H]2Nc3c(C(=O)[O-])cccc3[C@H]3c4ccccc4C[C@H]32)cc1	-6.34133
Cc1cccc([C@H](NC(=O)Cc2ccc(Cl)cc2F)c2ccccc2)c1	-6.34132
c1ccc2c(c1)ccc1ccc3ccccc3c12	-6.34128
C[C@@H](CC(=O)[O-])[NH+]1CCN(C(=O)[C@H](CO)NC(=O)Cc2ccc(F)cc2)CC1	-6.34127
COc1cc(COc2ccc(Cl)cc2C(=O)[O-])ccc1OCc1ccccc1	-6.34124
Cc1cccc(NCc2c(OCc3cccc(F)c3)ccc3ccccc23)c1	-6.34121
Cc1cccc(-c2cc(F)ccc2CC(=O)[O-])c1F	-6.34118
C[C@H]1[C@@H](O)[C@@H]2CC[C@H]([C@@H]3C[NH2+][C@H]1C3)[C@@H](C)C2=O	-6.34115
Cc1cc(F)cc(C(=O)OCc2ccc(F)cc2)c1	-6.34112
Cc1cccc(C(=O)N(Cc2ccc(C(F)(F)F)cc2)C2CC2)c1	-6.3411
Cn1c(-c2ccc(Cl)cc2)c(CCC(=O)N2CCC(O)(Cc3ccccc3)CC2)c2cc(Br)ccc21	-6.34106
Cc1ccc(C(=O)NCc2cc(Cl)ccc2F)cc1	-6.34102
C[C@@H]([NH2+]Cc1ccc(Cl)cc1Cl)c1ccc2c(c1)COC2	-6.34102
COc1cc([C@@H]2CC(=O)C[C@@H](OC(C)=O)CC[C@@]34C=CC=C[C@H]3CC=C[C@@H]4c3c[nH]cc3C[C@@H](c3cccc(O)c3)C3=CCNC(=C3)N(CCC(C)=O)c3ccc4c5c(n2cc35)CC[C@@H]4O)cc(O)c1Oc1cc(O)cc(Cc2ccccc2)c1	-6.34097
O=C(Nc1ccc(Cl)c(C(F)(F)F)c1)c1c(F)cccc1F	-6.34094
COc1ccc(O)c(CNc2ccc(C(=O)[O-])cc2C)c1	-6.34094
CC1(C)[C@@H](Cc2cc(CN3CCN(c4ccccc4)CC3)on2)C[C@H]1NS(=O)(=O)c1ccccc1	-6.34093
Cc1cc(CSCc2ccc(C#N)cc2F)c(C)s1	-6.34093
O=C([O-])c1ccc(NCc2cccc(OCc3cccc(F)c3)c2)cc1	-6.34093
Clc1ccc(C2=N[C@H](c3ccccc3)CO2)c(Cl)c1	-6.34087
CCn1cc(-c2ccc(C(=O)CC#N)cc2)cn1	-6.34087
C[C@@H](SCc1ccc(C#N)c(F)c1)c1nc2ccccc2o1	-6.34083
C[C@H]([NH2+][C@@H]1CCc2cc(Cl)ccc21)c1ccc(Cl)cn1	-6.34079
C=CCc1cccc(C(C)C)c1NC(=O)c1cc(C#N)cs1	-6.34077
Cc1ccc2c(c1)[C@@H]1CCC[C@@H]1[C@H](c1ccc(C(=O)[O-])cc1C)N2	-6.34077
OC[C@@H]1[C@@H](Cc2ccnc(-c3cccc(C(F)(F)F)c3)n2)[C@H]([NH2+]Cc2ccc(Cl)cc2)C[C@@H]1O	-6.34076
C1CC[N@H+]2CC[C@@H]3C[NH2+][C@@H]4CC[C@@H]([C@H]34)[C@H]2C1	-6.34075
CC(C)c1ccc(N[C@@H](C)c2ccc(C#N)cc2F)cc1	-6.34072
C1=C/C2=C(CCC2)N2CCCC/C2=[NH+]\CC/1	-6.3407
COC(=O)CC1CCN(C(=O)COc2cc(O)c3c(c2)OC(C)(C)CC3=O)CC1	-6.34069
COc1cc(/C=C\c2cc(O)c3ccsc3c2)cc2c1OCO2	-6.34062
[NH3+]C[C@H]1C[C@@H]1c1cccc(F)c1F	-6.3406
C[C@H](C[NH2+]Cc1ccc(Cl)s1)c1ccc(F)cc1F	-6.3406
C[C@@H]1CN(C(=O)[C@@H]2C[C@H]3CC[C@@H]2C[C@]32NC(=O)c3ccccc3O2)C[C@@H](C)O1	-6.34059
CCCc1ccc(-c2ccc(-c3cc(F)c(F)c(F)c3)cc2)c(F)c1	-6.34058
C1=CCN2/C3=[NH+]/C/C=C/CCO[C@H](C3)[C@@H]2C1	-6.34056
COc1ccc(C(=O)[O-])cc1NC(=O)c1ccc(-c2cccc(Cl)c2)o1	-6.34052
CC(C)(C)[C@H]1CC[C@H](N(Cc2ccc(C(=O)NCCC(=O)[O-])cc2)C(=O)Nc2ccc(C#N)cc2)CC1	-6.3405
O=C([O-])N1CC2(CC(=O)N(C[N@H+]3CCC[C@H](C(=O)N4CCOCC4)C3)C2)C1	-6.3405
C#CC1=CC[C@@]2(C)C[C@@H]3CCC4=C3[C@@H]2[C@@H]1C4	-6.34047
FC(F)(F)[C@H]1CC[C@@H]([NH2+][C@H]2Cc3ccc(Cl)cc3C2)CC1	-6.34046
C[C@@H](c1cccc(Cc2ccccc2)c1)c1ccc(O)c(C(=O)[O-])c1	-6.34046
Fc1ccc2c(c1)[C@@H]1C=CC[C@H]1[C@H](c1ccccc1F)N2	-6.34044
Cc1cc(C#N)ccc1C(=O)Nc1cc(C(F)F)ccc1Cl	-6.34041
C[C@H]1[C@H](C)CC[C@]2(C(=O)[O-])CC[C@]3(C)C(=CC[C@@H]4[C@@]5(C)C[C@@H](O)[C@H](O)[C@@](C)(CO)[C@@H]5CC[C@@]43C)[C@H]12	-6.3404
Fc1ccc(F)c(C[NH2+]Cc2ccc(-c3ccccc3)s2)c1	-6.3404
C[C@@H]([NH2+]Cc1cccc2cccnc12)c1ccc2c(c1)CCCC2	-6.34037
Cc1ccc(-c2c(F)cccc2CC(=O)[O-])cc1C	-6.34036
O=C(Nc1ccc(Cl)cc1Cl)N1CCc2[nH]c3ccccc3c2C1	-6.34036
C1=C\[C@@H]2CC[C@@H](C2)[C@@H]2C\C=C/1C/[NH+]=C\NC2	-6.34035
N#CCC1(COC(=O)c2cccnc2N2CCOCC2)CC1	-6.34035
CC[C@@H](Nc1ccc([C@@H]2CCOC2)cc1)c1cccc(C)c1	-6.34035
S=C(Nc1cccc2ccccc12)Nc1cccc2ccccc12	-6.34035
C/C(=C/c1ccc(OCCCCc2ccccc2)cc1)C[NH2+]CCC(=O)[O-]	-6.34033
O=C(Cc1cc(Nc2ncnc3cc(OCCC[N@H+]4CCC[C@@H]4COP(=O)([O-])[O-])ccc23)n[nH]1)Nc1cccc(F)c1F	-6.34023
C[C@H](NC(=O)c1ccc2nc(Cl)sc2c1)c1ccccc1	-6.34022
CC(C)CCn1ncc(NCc2ccc(C#N)cc2)c1C(C)C	-6.34014
O=C([O-])CN1CC[C@H](N2C(=O)N[C@]3(CC[N@@H+](Cc4ccccc4)C3)C2=O)C1=O	-6.34011
O=C([O-])c1cc(-c2cccc(Cc3ccccc3)c2)ccc1O	-6.34011
C1=C[C@H]2C[C@@H]1[C@H]1C[C@H]3CC=C(/C=C/C[N@@H+]12)C3	-6.33995
C[C@H](CC[C@@H](C)[C@@H](C)CO[C@@H]1O[C@H](CO)[C@H](O)[C@@H](O)[C@H]1O[C@H]1O[C@H](CO)[C@H](O[C@H]2O[C@@H](CO)[C@@H](O)[C@@H](O)[C@H]2O)[C@@H](O)[C@H]1O)[C@H]1CC[C@@H]2[C@H]3CC=C4C[C@@H](O[C@H]5O[C@H](CO)[C@H](O)[C@H](O)[C@@H]5O)CC[C@]4(C)[C@@H]3CC[C@@]21C	-6.33992
CCOc1ccc(-c2nc(-c3ccc4c(c3)CCC(=O)N4)cs2)cc1	-6.33989
CCN(CC)C(=O)C[N@@H+]1CCCN(C(=O)[C@@H]2CCCN(CC(=O)[O-])C2=O)CC1	-6.33984
N#Cc1ccc(N2CCC[C@@H]2c2ccsc2)c(C(F)(F)F)c1	-6.33983
Cc1ccc(Cn2c(CCc3c[nH]c4ccccc34)nnc2[C@@H](Cc2c[nH]c3ccccc23)NC(=O)C(C)(C)[NH3+])cc1	-6.3398
COc1ccc2c(c1)c(CC[C@@H](C)C(=O)[O-])c(C)n2Cc1ccc(Br)cc1	-6.3398
[NH3+]Cc1cccc(-c2nc(C3CCC(F)(F)CC3)cs2)c1	-6.33979
CC=C=C[C@H](CCC)[C@]1([C@@H](O)/C=C/C/C=C/CCCC(=O)[O-])CO1	-6.33975
O=C([O-])CS[C@H](CC(=O)c1ccc(Cl)cc1)c1ccc(Cl)c(Cl)c1	-6.33971
CCc1ccc(/C(=C\C[C@@H]([NH3+])C(=O)[O-])c2ccc(F)cc2F)cc1	-6.3397
CC[C@H](Cc1ccc(Cl)cc1)NC(=O)Cc1cccc(OC(F)F)c1	-6.3397
COC(=O)[C@@H]1CCCN2C(=O)N(CCC[N@@H+]3CCC[C@H](C(N)=O)C3)C(=O)[C@@H]12	-6.33962
NC1=CC([C@H](CCOc2cc([C@H]3C=C[C@@H]4C#C[C@H](CCO)CCCC[C@@H](O)[C@@H]4[C@H](O)C3)ccc2O)Cc2ccc[nH]2)=CCN1	-6.33961
CC(C)C[C@@H]1CCN(C(=O)[C@H]2C[C@@H]2c2cccc3ccccc23)C1	-6.33961
Fc1ccc(F)c2c1CC[C@@H]2[NH2+]Cc1csc2ccccc12	-6.33958
NS(=O)(=O)c1nnc([N-]C(=O)CN(CCN(CC(=O)[O-])CC(=O)Nc2nnc(S(N)(=O)=O)s2)CC(=O)[O-])s1	-6.33957
CCCCCCCC(=O)OCC/C=C/[C@@H](Cl)[C@@H](O)[C@@H]1OC(=O)/C=C\C=C\C(=O)N(C(C)=O)C(=O)/C=C(\C)CC[C@H]2O[C@@H]2[C@@H]1OC(=O)NC(C)=O	-6.33953
C[C@H](Cc1ccc(Cl)cc1)[NH2+][C@H](C)c1nc2c(s1)CCC2	-6.33953
CC1(C)OC[C@H]2C(=O)n3ccc4c3[C@]2(C)[C@H]1C4	-6.3395
CNS(=O)(=O)[C@@H]1CCC[N@H+](CCCN2C(=O)CS/C2=C\C(=O)[O-])C1	-6.33941
C#C[C@H]1C[C@]2(O)[C@H](CC1=O)C[C@@]1(C)CCC[C@H]12	-6.33937
C1=C[C@@H]2[C@@H](C=C[C@]34CCC[NH2+][C@@H]3CC[C@@H]24)C1	-6.33936
C[C@@]1(O)[C@@H]2[C@@H](O[C@@H]3O[C@H](COC(=O)/C=C/c4ccc(O)c(O)c4)[C@H](O)[C@H](O)[C@H]3O)OC=C(C(=O)[O-])[C@@H]2C[C@H]1O	-6.33935
O[C@@H]1[C@H]([NH2+]Cc2cnc3ccccc3c2)[C@@H](c2ccc(C(F)(F)F)nc2)C[C@@H]1O	-6.33932
c1cc2ccc3c(ccc4ccsc43)c2s1	-6.33931
CC(F)(F)CCSc1ccc(C#N)c(C(F)(F)F)c1	-6.33929
CCCOc1ccc(CNc2ccc(C(=O)[O-])cc2C)cc1	-6.33929
O=C(C[N@H+]1C[C@H](CO)[C@@H](O)C1)NCc1ccc(C(=O)N2CCOCC2)cc1	-6.33926
C[C@H]([NH2+][C@H](C)C1CCC(F)(F)CC1)c1ccc(F)cc1F	-6.33925
CCCCCC(C)(C)c1cc(Cc2cc(C(C)(C)CCCCC)cc(C(=O)[O-])c2O)c(O)c(C(=O)[O-])c1	-6.33923
C[C@@H]([NH2+]Cc1cc(C#N)ccc1F)c1cc(Cl)ccc1Cl	-6.33922
Fc1ccc2c(c1)[C@H]1C=CC[C@@H]1[C@H](c1ccc(Cl)cc1)N2	-6.33919
CSc1cccc(C)c1NC(=O)Cc1cccc(C(F)F)c1	-6.33918
CCCc1c(OCCCSc2ccc([C@H](O)C(C)(C)CC(=O)[O-])cc2)ccc(C(C)=O)c1O	-6.33916
O=C(C1CC1)N1C[C@@H]2[C@@H](C1)OCC(=O)N2Cc1ccc(F)cc1	-6.33913
O=C(CCc1cc(F)c(F)c(F)c1)c1cccc(Cl)c1	-6.33913
CC[C@@H](C)C[C@@](C)(O)/C=C/C(=O)O[C@@H]1[C@@H](O)[C@@]2(CC/C(C)=C/[C@H](C)Cc3ccccc3)O[C@H](C(=O)[O-])[C@@](O)(C(=O)[O-])[C@]1(C(=O)[O-])O2	-6.3391
C[C@]12CC[C@H](O)CC1=CC[C@@H]1[C@@H]2CC[C@@]2(C)[C@H]1CC[C@]2(C)O	-6.33905
CC(=O)N1CSC[C@H]1C(=O)OCc1ccc(F)cc1Br	-6.33903
O=C(NCCc1cccc(F)c1F)c1sc2cc(F)ccc2c1Cl	-6.339
CC[C@@H](C)[C@H](NC(=O)[C@H](Cc1ccccc1)n1c(=O)[nH]c2ccccc2c1=O)C(=O)N[C@H](CC(N)=O)C(=O)[O-]	-6.33897
Cc1ccccc1/C=C/C(=O)Nc1ncc(Cc2cccc(Cl)c2)s1	-6.33896
O=[N+]([O-])c1ccccc1CSc1ccc2ccccc2c1	-6.33893
Cc1ccc2c(c1)CC[C@H]2NC(=O)Nc1ccc(Cl)cc1F	-6.33892
C1CC[C@@H]2C[C@H]3CCC[NH2+]C[C@H]3C[C@@H]2[NH2+]C1	-6.3389
Brc1ccc2c(c1)C=C[C@H](c1ccccc1)O2	-6.33888
CC(=O)N1CCC[N@H+]([C@@H]2CN(C(=O)Cn3cc(C(=O)[O-])nn3)C[C@@H]2C)CC1	-6.33888
[O-][n+]1ccc2c[nH]cc2n1	-6.33886
O=C(CCC(CCC(=O)N[C@H](Cc1c(-c2ccc(C(=O)[O-])cc2)[nH]c2ccccc12)C(=O)[O-])(CCC(=O)N[C@H](Cc1c(-c2ccc(C(=O)[O-])cc2)[nH]c2ccccc12)C(=O)[O-])[N+](=O)[O-])N[C@H](Cc1c(-c2ccc(C(=O)[O-])cc2)[nH]c2ccccc12)C(=O)[O-]	-6.33886
c1cc2c3c(c4ccc5ccccc5c4cc3c1)CC2	-6.33885
O=C(CN1CCN(C(=O)[O-])CC1=O)NC[C@]1(O)CC[N@@H+](Cc2ccccc2)C1	-6.33885
O=C(Nc1ccccc1C(F)(F)F)c1ccc(C(F)(F)F)cc1	-6.33884
CC1=C[C@H](CNC(=O)CC(C)(C)CC(=O)[O-])[C@H](C(C)C)C[C@@H]1Cc1nc2c[nH+]ccc2[nH]1	-6.33879
Cc1cccc(C)c1C[C@H](Oc1ccc(-c2ccccc2)cc1)C(=O)[O-]	-6.33876
CC(C)C[C@H](NC(=O)[C@H](Cc1ccccc1)NC(=O)[C@H](Cc1ccccc1)NC(=O)c1cnccn1)B1O[C@@H]2[C@H]3CC[C@H](C3(C)C)[C@]2(C)O1	-6.33875
Cc1ccc(CNc2ccc(CC(F)(F)F)cc2)c(C)c1	-6.33874
O=C(Nc1ccccc1C(=O)N[C@H](Cc1c[nH]c2ccccc12)C(=O)[O-])c1cc2ccccc2[nH]1	-6.33872
CCCN(CC(=O)[O-])CC(=O)N[C@@H](CC(C)C)c1ccccc1	-6.33872
CCc1c(C(=O)C(N)=O)c2c(O[C@@H](CCc3ccccc3)C(=O)[O-])cccc2n1Cc1ccccc1	-6.33871
O=C1CS[C@@H](c2cccc(C(F)(F)F)c2)N1c1cccc(F)c1	-6.33871
O=C(Cc1cccc2ccccc12)N[C@H](CCS)C(=O)N[C@H](Cc1ccccc1)C(=O)[O-]	-6.33869
C[C@H]1O[C@H](Oc2cc(O)c3c(=O)c(O[C@H]4O[C@H](CO)[C@H](O)[C@@H](O)[C@H]4O)c(-c4ccc(O)c(O)c4)oc3c2)[C@H](O)[C@H](O[C@@H]2O[C@@H](COC(=O)/C=C/c3ccc(O)c(O)c3)[C@H](O)[C@@H](O)[C@H]2O)[C@@H]1O	-6.33868
CSCc1c(C)cc2ccc3cc(C)cc4ccc1c2c34	-6.33867
C[C@@H]1C[N@H+](C2CC2)C[C@@H]1NC(=O)C(=O)N1CC[C@@H](n2cc(C(=O)[O-])nn2)C1	-6.33867
COc1ccccc1-c1ccc(C(=O)[O-])o1	-6.33862
O=C(Nc1ccc(-c2ccc(C(=O)[O-])o2)cc1)c1ccc2nc(C3CCCCC3)c(-c3ccccc3)nc2c1	-6.33862
C[C@@H]([NH2+]Cc1ccc2occc2c1)c1ccc(F)cc1Cl	-6.33861
C[C@]12CC[C@H](C[C@H]3CCC[C@@]3(C=O)COC1)C2	-6.3386
C1=C2CC[C@H]1[NH2+][C@@H]1/C=C\[C@H](CCOC1)C2	-6.33858
C[C@@H]([NH2+][C@@H]1CCc2cc(F)c(Cl)cc21)c1cccc(O)c1	-6.33858
C[C@]1(C(F)(F)F)[C@H]2C[C@@H]3C[C@H](C2)C[C@H]1C3	-6.33857
C[C@H]1O[C@H](O[C@@H]2[C@@H](O)[C@@H](O)[C@H](O[C@@H]3CC[C@@]4(C)[C@H]5CCC6=C(CC[C@]7(C(=O)O[C@@H]8O[C@@H](CO[C@@H]9O[C@@H](CO)[C@@H](O)[C@@H](O)[C@H]9O)[C@H](O)[C@@H](O)[C@H]8O)CCC(C)(C)C[C@@H]67)[C@]5(C)CC[C@H]4C3(C)C)O[C@@H]2C)[C@H](O)[C@H](O)[C@@H]1O	-6.33856
CC(C)C[C@H](Nc1ccc(C(=O)NCCC(=O)[O-])cn1)c1ccc(-c2ccc(C(F)(F)F)cn2)cc1	-6.33854
COc1ccc(CSC(=S)Nc2ccc(Cl)c(C(F)(F)F)c2)cc1	-6.3385
C1Cc2sc3c(c2C1)OCc1onnc1C3	-6.33847
Fc1cccc(F)c1Cn1c(C(F)F)cc2cccnc21	-6.33846
C[C@@H]1CC[C@@]2(OC1)O[C@H]1C[C@@H]3[C@@H]4CC[C@@H]5C[C@@H](O[C@H]6O[C@H](O[C@H]7OC[C@H](O)[C@H](O)[C@@H]7O)[C@H](O[C@H]7OC[C@@H](O)[C@@H](O)[C@H]7O)[C@H](O)[C@H]6O)CC[C@@]5(C)[C@@H]4CC[C@@]3(C)[C@H]1[C@H]2C	-6.33845
C[C@H]([NH2+]Cc1cccc(Cl)c1Cl)c1ccc2c(c1)OCO2	-6.33842
O=C([O-])CCc1nc2ccccc2c(=O)[nH]1	-6.33841
CC(=O)CCc1ccc(OCc2cc(C)nc3ccccc23)cc1	-6.33841
c1ccc(CCC[NH2+][C@@H]2CCc3cccc(OCc4ccccc4)c3C2)cc1	-6.3384
C(=C\c1cccc2ccccc12)\c1cccc2ccccc12	-6.33839
Cn1c(=O)ccn(CC(=O)NCc2ccc(N3CCOCC3)c(F)c2)c1=O	-6.33838
C[C@@H]([NH2+]CCc1cccs1)c1ccc(-c2ccncc2)cc1	-6.33838
O=C([O-])c1cn(-c2ccc(F)cc2)c2nc(N3CCC(n4c(=O)[nH]c5cc(Cl)ccc54)CC3)c([N+](=O)[O-])cc2c1=O	-6.33837
CC[C@H](C)[C@H]([NH2+]Cc1cc(C#N)cs1)c1ccc(Cl)cc1	-6.33836
O=C(CCc1ccc(Cl)s1)c1ccc(Cl)s1	-6.33836
C[C@H]([NH2+]CCCCC1CCOCC1)c1cc2cccc(F)c2o1	-6.33836
Cc1cc([C@@]2(C)OC(C(=O)[O-])=CC2=O)cs1	-6.33834
CC1=C2C[C@@H]3[C@@H](CC=C4C[C@@H](O)CC[C@@]43C)[C@@H]2CC[C@@H]1[C@H](C)[C@H]1CC[C@@H](C)C[NH2+]1	-6.33831
Cn1c2c(c3cccc(O)c31)CSc1cc(F)ccc1-2	-6.33826
CCOC(=O)c1cc(-c2cc(F)c(F)cc2C#N)ccc1F	-6.33825
Cc1ccc([C@@H](C)[NH2+][C@H](C)c2ccc(C#N)cc2)c(C)c1	-6.33821
CC[NH+](CC)CCCCSc1ccnc2cc(Cl)ccc12	-6.3382
C1=C2C3=C(CCC3)COCC[C@@H]2CCC1	-6.33818
COc1ccc(-c2oc3cc(O[C@@H]4O[C@H](COC(=O)/C=C/c5ccc(O)c(O)c5)[C@H](O)[C@@H](O)[C@H]4O)c(OC)c(O)c3c(=O)c2O[C@@H]2O[C@@H](CO)[C@H](O)[C@@H](O)[C@H]2O[C@H]2O[C@H](CO)[C@H](O)[C@@H](O)[C@H]2O)cc1	-6.33817
Cc1ccc2cc3ccc4ccccc4c3cc2c1	-6.33815
O/N=C/c1ccc[n+](Cc2ccc(C[n+]3cccc(/C=N/O)c3)cc2)c1	-6.33812
Clc1cccc(C[NH2+][C@H]2CCc3ccccc32)c1Cl	-6.33812
COc1ccc(-c2nc(-c3ccccc3)sc2CC(=O)[O-])cc1Cl	-6.33812
CC1(C)CCC(C)(C)c2cc(CCC(=O)NCc3cc(F)c([N-]S(C)(=O)=O)c(C#N)c3)ccc21	-6.33809
Cc1ccc(F)c(-c2cc(C#N)ccc2F)n1	-6.33809
O=C1c2ccccc2-c2c1c1ccccc1c(=O)n2Cc1cccc2[nH]ccc12	-6.33807
CC(C)[C@H]([NH2+][C@@H](C)c1ccc(C#N)cc1)c1ccc(Cl)cc1	-6.33807
C[C@H]1CN(C(=O)C2CC[NH+](C)CC2)C[C@H]1CNc1ccnc(-c2nnn[n-]2)n1	-6.33803
Cc1ccc(F)cc1C(=O)OCc1ccc(C#N)cc1F	-6.33797
C[C@]12CC[C@@H]3[C@H]([C@H](O)CC4=CC(=O)CC[C@]43C)[C@H]1CCC(=O)O2	-6.33795
C#CCC1=C[C@@H]2OC(=O)[C@@H]3CCO[C@@H]1[C@]23C	-6.33794
C[C@@]12CCC[C@](C)(C(=O)[O-])[C@@H]1CC[C@]13C[C@@H]4[C@H](C[C@H]12)[C@]4(C(=O)[O-])C3	-6.3379
C#C[C@@H]1OC[C@@]2(C)Cc3occ4c3[C@H]2C1=C4	-6.3379
CC[C@@H]1Nc2ccccc2N(CCCc2ccccc2)C1=O	-6.33789
CCSc1ccc([C@H](C)[NH2+][C@@H](CC)c2ccc(C#N)cc2)cc1	-6.33788
C[C@@H]1CC[C@H](C)N(C(=O)c2ccc(Cl)c(C(F)(F)F)c2)C1	-6.33786
Cc1ccc(C[NH2+]Cc2ccc(F)cc2C(F)(F)F)cc1C	-6.33785
CCOC(=O)[C@H]1Nc2c(ccc(C(=O)[O-])c2C)[C@H]2C=CC[C@H]12	-6.33785
Cc1ccc(CC(=O)Nc2ccc3ccccc3c2)c(C)c1	-6.33784
N#Cc1ccc(F)c(-c2cnc3cccnn23)c1	-6.33781
Fc1ccc(CSc2cccc(Cl)c2)c(Cl)c1	-6.3378
C1=C/C2=C\[C@H]3CC[C@@H](CC[C@H](C1)[NH2+]C2)C3	-6.33778
COc1cccc2c1OCC[C@H]2[NH2+]Cc1cc(Cl)cc(Cl)c1OC	-6.33777
C[C@]12C[C@@H]3C=C[C@@H]4CC[C@H](C[C@@H]1[NH3+])C2=C43	-6.33776
O=C([O-])c1cc(-c2ccc(-c3cccc(Cl)c3Cl)o2)nc2ccc(Cl)cc12	-6.33775
O=C([O-])c1ccc(/C=C\c2ccccc2Cc2ccccc2)cc1	-6.33775
C[C@H](OC(=O)c1c(F)cncc1F)c1cccc(Cl)c1	-6.33774
CCN(Cc1ccccc1)C(=O)c1cc2c(s1)-c1ccccc1SC2	-6.33772
O=C([C@@H]1C[N@H+](Cc2ccccc2)C[C@]12CCc1ccccc1C2=O)N1CCC(O)CC1	-6.33771
CC[C@H](C)C[C@H](C)/C=C/C(=O)O[C@@H]1[C@@H](O)[C@@]2(CCC3=Cc4ccccc4C[C@@H](C)C3)O[C@H](C(=O)[O-])[C@@](O)(C(=O)OC)[C@]1(C(=O)[O-])O2	-6.33771
C[C@@H](Nc1ccc2c(c1)CC(=O)N2C)c1ccc2ccccc2c1	-6.33771
CC1(C)C[C@H]2[C@@H](C1)C1=C(C(=O)[O-])CC[C@]1(C)[C@H]2O	-6.3377
O=C(CCn1ccc2cc(Br)ccc21)Nc1cccc2[nH]ccc12	-6.33769
CC(C)[N@H+](CC(=O)[O-])CC(=O)NCc1ccccc1F	-6.33769
Cc1ccc(-c2nc(CC(=O)Nc3cc(F)ccc3F)cs2)cc1	-6.33768
C[C@H]1[C@@H]2CC[C@@H]([NH2+]2)[C@@]2(C#N)C[C@@](C)(C#N)C[C@@H]12	-6.33766
Cc1ccc(NC(=O)C[C@H](CCC(=O)[O-])c2noc(-c3ccc(CC(C)C)cc3)c2C2CC2)c(Cl)c1	-6.33765
CC(=O)Nc1ccc(O)c(C(=O)/C=C/c2ccc(Cl)cc2)c1	-6.33765
Cc1cc(C[NH2+][C@H]2CCCc3ccc(O)cc32)ccc1Cl	-6.33765
[NH3+][C@@H](CC(=O)N1CCc2ccccc2C1)Cc1ccccc1	-6.33763
N#CC[C@@H]1CC[C@H]([NH2+]Cc2cc(-c3ccccc3)cs2)C1	-6.33762
C#CC[C@H]1OCC2=C[C@H](C#N)[C@H](C)[C@H](C)[C@@H]21	-6.33759
COc1ccc2c(c1)[C@@H](Nc1ccc([C@@H]3CCOC3)cc1)CCCS2	-6.33758
Cc1cccc2c1[C@H](C)C[C@@H]2[NH2+]Cc1cccc2cccnc12	-6.33756
CC(C)c1cc(C(=O)[O-])c(O)c(C(C)C)c1	-6.33756
C[C@H]1O[C@]12[C@@H]1C[C@@H]3C[C@H]2C[C@@](C(=O)O[C@H](C(F)(F)F)C(F)(F)S(=O)(=O)[O-])(C3)C1	-6.33754
CC[C@@H](C)C[C@@]1(C)C=C/C(=C2\C(=O)O[C@H](CC(=O)[O-])C2=O)O1	-6.33753
O=C(NCc1cccc2ccccc12)c1ccc(-c2ccccc2)cc1	-6.33749
CSCCCCCCCCC/C(=N/OS(=O)(=O)[O-])S[C@@H]1O[C@@H](CO)[C@H](O)[C@H](O)[C@H]1O	-6.33745
C[C@H]1[C@H]2C(=O)[C@H](C#N)CC[C@H]2[C@@H]2CC[C@H]1[NH2+]2	-6.33745
O=C([O-])CCc1cccc(NC(=O)[C@H](c2ccc(-c3cncc(Cl)c3)cc2)C2CCCC2)c1OC(F)(F)F	-6.33745
CC[C@H](C)[C@H](NC(=O)[C@@H]1CCCN1C(=O)[C@H](Cc1cnc[nH]1)NC(=O)[C@@H](NC(=O)[C@H](Cc1ccc(O)cc1)NC(=O)C(C)(C)NC(=O)[C@H](CCCNC(N)=[NH2+])NC(=O)C[NH2+]C)[C@@H](C)CC)C(=O)[O-]	-6.33743
CC(C)CCn1c(Cn2c(=O)n(CC(=O)[O-])c3ccccc32)nc2ccccc21	-6.33742
C[C@](O)(C(=O)NO)[C@@H](CCCc1ccccc1)C(=O)N[C@@H](Cc1ccccc1)C(=O)N[C@H](O)c1ccccc1	-6.33741
O=C([O-])CNC(=O)c1ccc(N2C(=O)C=CC2=O)cc1	-6.33741
C=C(CC[C@@]12O[C@H](C(C)=O)[C@](O)(C=O)[C@@](C(=O)[O-])(C[C@H]1O)O2)[C@@H](OC(C)=O)[C@H](C)Cc1ccccc1	-6.33732
CNc1cc(C(=O)N2CCN(c3ccccc3C(F)(F)F)CC2)ccn1	-6.3373
C[C@@H](NC(=O)C1CCC(F)(F)CC1)[C@@H](C)C1CCCCC1	-6.33725
c1ccc(CCSc2nnc(Cc3ccccc3)n2-c2ccccc2)cc1	-6.33725
C[C@H](CC#N)[N@@H+](C)Cc1ccc(-c2cccc(C(F)(F)F)c2)o1	-6.33724
C[C@@H](O)[C@H](NC(=O)[C@@H]([NH3+])Cc1ccccc1)C(=O)N[C@@H](CC(=O)[O-])C(=O)N[C@@H](Cc1ccc(O)cc1)C(=O)Nc1ccc([N+](=O)[O-])cc1	-6.33723
O=C([O-])c1cccc(NC(=O)C23C[C@H]4C[C@@H](C2)C[C@@H](C3)C4)c1	-6.33722
C[C@@H]1[C@@H](CC#N)CCC[C@H]2C[C@H]1[N@H+](C)CCO2	-6.3372
N#Cc1ccc(F)c(CNc2cccc(C3CCC3)c2)c1	-6.33719
Fc1ccc(CNc2ccccc2N2CCCC2)cc1Cl	-6.33719
CC[C@@H](Sc1ccc(C#N)cc1F)c1ccc(F)cc1	-6.33718
CCOc1ccccc1CNc1ccc(C(=O)[O-])cc1	-6.33718
C=C(C)n1c(=O)n(Cc2nc3ccccc3n2Cc2nnn[n-]2)c2ccccc21	-6.33717
Cc1c(C=O)c2ccccc2n1Cc1cccc(Br)c1	-6.33716
C[C@]12CC[C@H](F)C[C@@H]1CC[C@@H]1[C@@H]2CC[C@]2(C)[C@@H](O)CC[C@@H]12	-6.33715
CC(C)[C@@H](NC(=O)c1cccc(C(F)(F)F)c1)c1nc2ccccc2[nH]1	-6.33715
C1CCC2=C(C1)C[C@@H]1C[C@H]3OCCO[C@@H]3[C@H]21	-6.33712
Cc1nc(F)ccc1C(=O)OCc1cccc2c1OCO2	-6.33712
C=CCOc1ccccc1/C=C(/Sc1n[nH]c(-c2ccc(Cl)cc2)n1)C(=O)[O-]	-6.33708
C[C@H]([NH2+]Cc1coc2ccccc12)c1ccc(F)cc1F	-6.33703
C=C1C(=O)O[C@@H]2C[C@]3(O)C=CC[C@H](C)[C@@]3(C)C[C@@H]12	-6.33701
O=C([O-])c1cc(-c2ccc(F)cc2)ccc1O	-6.337
C[C@@]12CCCO[C@@H]1[C@]1(C(=O)[O-])CC=C[C@@H]1C2	-6.33699
Cc1cccc(CCC(=O)c2ccc(Cl)cc2F)c1	-6.33699
Clc1ccc(Cn2cc(Cn3cc(C(c4ccc(Cl)cc4)c4cn(Cc5cn(Cc6ccc(Cl)cc6)nn5)c5ccccc45)c4ccccc43)nn2)cc1	-6.33698
CCn1cc(-c2ccccc2C#N)cn1	-6.33696
C[C@H]([NH2+]Cc1cn2ccsc2n1)c1ccc(-c2ccccc2)o1	-6.33695
C/C(=C\[C@@H](C)C[C@@H](C)O)C[C@H](C)C(=O)N1C(=O)C[C@@H](c2ccc(O)cc2)NC(=O)[C@@H](Cc2ccc(O)c(Br)c2)N(C)C(=O)[C@@H]1C	-6.33694
C#CC[C@@]12C=C[C@@](C)(C[C@H](CC[NH3+])C1)[C@H]2C	-6.33694
C[C@]12CCC[C@@H]1C[C@]1(CCC2)CO[C@@H](C#N)O1	-6.33692
C=Cc1ccc(Cn2c(C)c(C[NH2+]Cc3ccccc3Cl)c(C(=O)[O-])c2C)cc1	-6.33692
C=CCN1CCN(C(=O)CCn2cnnn2)C[C@H](Cc2cccc(-c3ccccc3)c2)C1=O	-6.3369
CN(C)c1cc(F)c(/C=C/c2ccnc3ccccc23)cc1F	-6.3369
O=C(CCc1ccsc1)Nc1ccc(Cl)c2ccncc12	-6.3369
Cc1cc(C)c2ccccc2c1	-6.33689
N#Cc1ccc(C(=O)Nc2cc(F)cc(Br)c2)cc1	-6.33686
Cc1ccc(-c2ccc3cnn(C)c3c2)cc1C#N	-6.33686
CS(=O)(=O)N1CC[C@@H](CC(=O)[O-])[C@@H](Cc2nc3ccc(F)cc3[nH]2)C1	-6.33686
C[C@@H]1C2=C/C(=C/CC3=CC[C@H]1[NH2+]CC3)CC2	-6.33683
Fc1ccc(C[NH+]2CCC(CC(F)(F)F)CC2)c(Cl)c1	-6.33683
COc1ccccc1C[NH2+]Cc1ccc(-c2ccc(F)c(Cl)c2)o1	-6.33683
Cc1c(C(=O)C(N)=O)c2c(OCC(=O)[O-])cccn2c1CC1CCCCC1	-6.3368
C[C@H]1[C@@H]2C=C(CO)[C@@]1(C=O)C/C=C\C=C/C2	-6.33679
O=C(N[C@H]1CCCN(c2cccc(F)c2)C1)c1ccc(Cl)cc1Cl	-6.33679
C/C(=C\C(=O)[O-])CCc1cc(C(=O)[O-])ccc1O	-6.33676
COc1ncc(F)cc1-c1ccc(F)cc1C	-6.33676
C[C@@H]1CC(CC[NH2+][C@@H]2CCc3ccc(Cl)cc32)C[C@@H](C)O1	-6.33676
C[C@]12CCN=CO[C@]1(CC=O)[C@@H]1CC[C@@H](C1)C2	-6.33675
CCCCCCCCCCCCCC(=O)N[C@@H](Cc1cnc[nH]1)C(=O)N[C@H](Cc1ccccc1)C(=O)N[C@@H](CCCNC(N)=[NH2+])C(=O)N[C@@H](Cc1c[nH]c2ccccc12)C(N)=O	-6.3367
CCc1ccc(-c2nc(Nc3ccc(Br)cc3)sc2CC(=O)[O-])cc1	-6.3367
O=C(CCc1ccc(Cl)c(Cl)c1)Nc1cc(Cl)ccc1Cl	-6.3367
Cc1cncc(-c2ccc(CC(=O)[O-])cc2F)c1	-6.33669
c1nc2c(s1)C[C@@H]1[C@H]3CCCO[C@@H]3C[C@@H]1[NH2+]C2	-6.33668
CC(C)C[C@H](c1ccc(C(=O)NCCC(=O)[O-])cc1)n1ncc2cc(-c3cccc4ccccc34)ccc21	-6.33667
C[C@H](NC(=O)[C@H](Cc1ccc(O)cc1)NC(=O)[C@H](CCCC[NH3+])NC(=O)[C@H](CC(=O)[O-])NC(=O)OCC1c2ccccc2-c2ccccc21)C(=O)[O-]	-6.33666
CCOc1ccc(-c2ccc(C#N)c(OC)c2)c(F)c1F	-6.33666
CO[C@@H](CSc1ccc(C#N)cc1)c1ccc(Cl)cc1	-6.33666
O=C([O-])CCCC/C=C/C[C@H](O)CC/C=C/C=C/[C@H](O)CCCC(=O)[O-]	-6.33665
C1=C[C@]23C[C@]45CC[C@H](CC14[NH2+]2)[C@H]3C5	-6.33664
C[C@H]1[C@@H]2C[C@H](CCC#N)[C@@]1([NH3+])CCC[C@]2(C)[NH3+]	-6.33664
N#Cc1ccc(NCc2cc3cc(Cl)ccc3[nH]c2=O)cc1F	-6.33659
Cc1cscc1CNc1ccc(C#N)c(C(F)(F)F)c1	-6.33658
Cc1ccc2c(c1)-c1cc(C)nn1[C@H](c1sccc1C)N2	-6.33656
C[C@]12CC/C(=N\OCC(=O)NCC(=O)[O-])C=C1CC[C@@H]1[C@H]2CC[C@]2(C)[C@@H]1CC[C@@]2(C)O	-6.33655
C[n+]1c2ccccc2cc2[nH]c3cc(Cl)ccc3c21	-6.33653
C1=C[C@@H]2[C@H]3CC[C@H](C3)[C@H]3C[NH+]=CN3[C@H]2C1	-6.33651
CC(=O)c1ccc2c(c1)[C@@H]1C=CC[C@H]1[C@@H](c1ccccc1F)N2	-6.33649
C1C[C@@H]2[C@H]3C[NH2+]C[C@H](C3)[C@@H]2C1	-6.33647
CCCCCCCCCCCCc1ccc(C)c(C(=O)[O-])c1O	-6.33644
C[C@H]1O[C@H](O[C@@H]2[C@H](OC(=O)[C@@]34CCC(C)(C)C[C@@H]3C3=CC[C@@H]5[C@@]6(C)C[C@@H](O)[C@@H](O[C@H]7O[C@@H](CO[C@H]8O[C@@H](CO)[C@@H](O)[C@@H](O)[C@H]8O)[C@@H](O)[C@@H](O)[C@H]7O)[C@@](C)(CO)[C@H]6[C@@H](O)C[C@@]5(C)[C@]3(C)CC4)OC[C@H](O)[C@H]2O)[C@H](O)[C@@H](O)[C@H]1O[C@H]1OC[C@@H](O)[C@@H](O[C@H]2OC[C@](O)(CO)[C@H]2O)[C@H]1O	-6.33643
CC(C)c1ccc(NC(=O)c2cccc(SCC#N)c2)cc1	-6.33641
c1ccc2oc(SCc3csc(-c4ccc5c(c4)OCO5)n3)nc2c1	-6.3364
CC(C)(C)c1ccc(-n2ncc3c2-c2ccccc2NC(=O)C3)cc1	-6.33637
O=C([O-])c1cccc(-c2ccc(Cl)c(C(F)(F)F)c2)c1	-6.33637
CN1C[C@@H](C(=O)N2CC[C@H](CCNc3ccnc(-c4nnn[n-]4)n3)C2)CC1=O	-6.33637
COC[C@H](CCO)c1c(CO)c2ccc3c(c2oc1=O)[C@H]1OC(=O)C[C@H]2C[C@@H](c4cccc(C5(c6ccccc6)CCCCC5)c4)C=C[C@H]2c2ccc(cc2)CC/C(=C(/C)CO)C(=O)O[C@H]1[C@@](C)([C@@H]1C[C@@H]2C=Cc4ccccc4[C@@H]2C1)O3	-6.33635
c1occ2c1N[C@@H]1[C@H]3CCC[C@H]3[C@H]3[NH2+]C[C@H]2[C@@H]13	-6.33634
Cc1cc(/C=[NH+]\C2CCCCC2)c(C)n1-c1ccc(C(=O)[O-])c(Cl)c1	-6.33632
N#CCc1cnc(Br)n2c(=O)scc12	-6.33631
O=C(Cc1ccc2c(c1)CCCC2)Nc1cc(F)ccc1Cl	-6.33623
NC(=[NH2+])NCCC[C@H](NC(=O)c1noc(C(c2ccccc2)c2ccccc2)n1)C(=O)[O-]	-6.3362
CN[C@H]1C[C@H]2CC[C@H](C/C(C)=C(\CO)C[C@]34O[C@]35C(=O)O[C@H]3[C@@H](CCO)CC[C@]6([NH2+]CC7CCCCC7)C=C7C=CC[C@H](CCCC[C@@](C)(CC8=CN[C@@H](N)C=C8)Cc8cccc(c8C5=O)C4=O)[C@H]7C[C@@H]36)C3=CCNC(=C32)N1	-6.3362
C#CC1=C(C)/C2=C\C/C=C/C=C/[C@H]2[C@H]1C	-6.33617
C#C[C@H]1O[C@H]2O[C@@H]1C1=Cc3snnc3[C@@]12C	-6.33613
CCc1ccc(C[N@H+](C)[C@@H](C)c2cc3ccccc3o2)cn1	-6.33612
Cc1ccccc1NCc1ccccc1OCc1ccc(C(=O)[O-])cc1	-6.3361
CSCC[C@H](NC(=O)CNC(=O)CNC(=O)[C@@H](N)Cc1ccc(O)cc1)C(=O)N[C@H](C(=O)NCCC(=O)[O-])C(C)C	-6.33609
CC1=C2[C@H]3CC[N@H+]([C@@H]3C)[C@H]2C[C@]1(C)C=O	-6.33608
CC(=O)c1cn(CCC(=O)NCCCCCC(=O)[O-])c2ccccc12	-6.33607
N#Cc1cccc(C(=O)OCc2ccc(Cl)cc2F)c1	-6.33604
O=C(/C=C/c1ccc(Cl)cc1Cl)c1ccccc1Cl	-6.33603
C(/C=C/c1ccccc1)=C1c2ccccc2-c2ccccc21	-6.33603
N#Cc1cc(-c2ccc3c(c2)C(=O)CCO3)ccc1F	-6.336
CC(C)[C@@H]1CC[C@@H](C)/C(=C\c2ccc(Cl)cc2)C1=O	-6.33597
O=C([O-])c1cccc(C2CCCCCCCCCCC2)c1O	-6.33597
C[C@H](CC(F)(F)F)[NH2+]Cc1ccc(-c2ccccc2F)s1	-6.33594
CCC[C@H](CCc1ccccc1)NC(=O)N1CCc2ccccc21	-6.33593
C1#C/C=C/[C@@H]2C=C(/C=C/1)Cc1cn[nH]c12	-6.33589
C[C@@]12CC[C@@H](C1)C[C@@]21CC[C@H](c2cnoc2)[NH2+]1	-6.33586
COC[C@@H](C)n1nnc2cc(C(=O)[O-])ccc21	-6.33582
C[C@H](C[N@@H+]1CCC[C@H]1c1ccc[nH]1)c1ccc(C(F)(F)F)cc1	-6.33582
CC(C)CC[C@@H](CC[NH+]1Cc2ccccc2C1)c1ccco1	-6.33581
O=C([O-])c1cnc(C(=O)N2C[C@@H]3C[C@H]4C[C@@H](C3)C[C@@H]2C4)cn1	-6.33578
C[C@@H]1[C@@H]2CC[N@H+]1[C@@H]1C[C@@H]3CCC[C@]3(C)[C@@H]1C2=O	-6.33576
CC[C@@H](C)[C@@H](NC(=O)Cn1c(C)cc2ccccc21)C(=O)[O-]	-6.33571
CCOc1ccccc1-c1cc(-c2cc(C(=O)[O-])ccc2OC)nn1CC(C)C	-6.3357
Nc1nc2c(ncn2-c2ccccc2Cc2cc3c(c(OC[C@@H](O)CC=O)c2O[C@@H]2O[C@H](CO)[C@H](O)[C@@H](O)[C@]2(O)CCO)C(=O)c2cc(CO)ccc2C3=O)c(=O)[nH]1	-6.33568
Cc1cc2c(s1)[C@@H](C)[C@@H]1C(=O)C([N+](=O)[O-])=CN21	-6.33568
C[C@@H]1[C@@H]2C=C[C@]3(COC=N3)[C@@]1(C)[C@@H](C[NH3+])C2	-6.33567
C[C@H](CCc1ccc(C(F)(F)F)cc1)[NH2+]CCC(F)(F)F	-6.33564
O=CC1=CC=C(c2ccccc2)C[C@@H]1c1ccccc1	-6.33561
CC(C)C[N@H+]1CC[C@@H]2[C@@H]3CC[C@@H](C3)[C@@H]2C1	-6.33561
C[C@]12CC=C[C@@H]1CC1C[C@H]2C/C(=N/O)C(N)=[NH+]1	-6.33556
CN(C)c1ccc(/C=C/c2ccc3ccccc3[n+]2C)cc1	-6.33555
[H]/N=C1/O[C@@H]2C=C3CC=C[C@@H]4C=C1[C@@]2(C)[C@H]34	-6.33552
CC1=Nc2c(c(C)nn2-c2ccc(F)cc2)[C@H](c2ccccc2)S1	-6.33551
C[NH+]1CCC(C(=O)Nc2ccc(C#N)c(Cl)c2)CC1	-6.3355
O=C(/C=C/c1ccccc1Cl)c1ccc(Cl)cc1	-6.33549
COC(=O)CCN1CCC[C@@H]([NH+]2CCC(N3C[C@H](C(=O)[O-])CC3=O)CC2)C1=O	-6.33547
Fc1ccc2c(c1)CC[C@@H]2[NH2+][C@@H]1CCCc2c1[nH]c1ccccc21	-6.33542
CC(=O)NCCNc1cncc(-c2cccc(/C=C/C(=O)[O-])c2)n1	-6.33541
C1=NC[C@@H]2[C@H]3[NH2+][C@H]4CCCC[C@@H]4C[C@H]3C[C@@H]2O1	-6.33539
C[C@@H]1/C2=C/C/C(C[NH3+])=C/C#C[C@@H]1[C@@H](C#N)C2	-6.33538
N#CCC1CC[NH+](C[C@H]2CC[C@@H](c3ccccc3)CC2)CC1	-6.33537
Cc1cc(C)n(-c2ccc(NC(=O)C[C@@H]3CCc4ccccc43)cc2F)n1	-6.33535
CCc1ccc(-c2ccc(Br)c(F)c2)cc1	-6.33534
O=C1CN(C(=O)c2ccc(CNc3ccc(-c4nnn[n-]4)nn3)cc2)CCN1	-6.33533
CCCCCCCC[C@@H](O)[C@@H]1CC[C@H](CCCCC(=O)[O-])O1	-6.33531
C[C@@]1(CSc2ccccc2)OC(=O)C[C@@H]2[C@@H](C(=O)[O-])[NH2+]C[C@@H]21	-6.3353
CC(=O)c1ccc(-c2ccc(CC(=O)[O-])cc2)cc1F	-6.33528
O=C([O-])COc1ccc2ccc(=O)oc2c1	-6.33527
O=C([O-])c1cccc2c1N[C@@H](c1cccc3ccccc13)[C@H]1CC=C[C@@H]21	-6.33527
N#Cc1ccc(-c2ccc(/C=C/C(=O)[O-])cc2)cn1	-6.33526
CCN1C(=O)CCc2cc(N[C@@H](C)c3ccc(F)c4ccccc34)ccc21	-6.33525
C[C@]12CC[C@H](C1)[C@H](Nc1snc3[n+]1CCN3)C2	-6.33523
C[C@H](CC#N)Sc1ccccc1NCc1ccc(C#N)cc1	-6.33522
O=C(C[C@@H]1O[C@@H](CNS(=O)(=O)c2ccccc2)[C@H](O)[C@H]1O)N1CCCC1	-6.3352
Fc1cccc(SCc2ccc(Br)cc2)c1	-6.33517
O=C([O-])CCCN1C[C@@H](C(=O)[O-])Oc2c(NC(=O)c3ccc(OCCCCCc4ccccc4)cc3)cccc21	-6.33515
C/C=C1/NC(=O)[C@@H](C)NC(=O)[C@H](NC(=O)[C@@H](Cc2ccc(O)cc2)NC(=O)[C@H](NC(=O)C=C(C)C)C(C)C)[C@@H](C)OC(=O)[C@@H](CC(C)C)NC(=O)[C@@H](CCC(=O)[O-])NC1=O	-6.33515
CC(C)[C@](O)(CC(=O)OCc1ccc(O[C@@H]2O[C@@H](CO)[C@@H](O)[C@@H](O)[C@@H]2O)cc1)C(=O)OCc1ccc(O[C@H]2O[C@H](CO)[C@H](O)[C@@H](O)[C@H]2O)cc1	-6.33513
C[C@@]12C[C@@]3(C[C@H]1CN=CO2)Oc1ccsc1O3	-6.3351
C[C@@H](Sc1ccc(C#N)cc1F)c1ncc(-c2ccccc2)o1	-6.3351
Cc1ccc(C(=O)/C=C/c2ccc(Cl)cc2Cl)cc1C	-6.33504
O=C(OCc1ccnc(Br)c1)c1ccc(Cl)c(F)c1	-6.33503
C[C@@H]1C[N@@H+](CCC(=O)[O-])CCN1C(=O)NC[C@H]1CCCN1S(C)(=O)=O	-6.33503
C1C[N@@H+]2C[C@H](CN1)[C@H]1[C@H]3[C@@H]4CC[C@@H](C4)[C@H]3C[C@H]12	-6.33502
CC1(C)C(=O)/C(=C/c2ccc(Cl)cc2Cl)[C@@H]2C[C@H]1C2(C)C	-6.33499
N#Cc1ccc(Cn2ccnc2)c2oc3ccccc3c(=O)c12	-6.33498
N#Cc1ccc(COC(=O)c2ccsc2Br)cc1	-6.33497
Cc1cccc(-c2ccc3c(c2)NC(=O)C3)c1F	-6.33496
Nc1cc(C(=O)[O-])cc(-c2ccc3c(=O)cc(N4CCOCC4)oc3c2)c1	-6.33495
C[C@H]1O[C@@H](Oc2c(-c3ccc(O)cc3)oc3cc(O)cc(O)c3c2=O)[C@H](O[C@H]2O[C@H](CO[C@H]3OC[C@@H](O)[C@@H](O)[C@H]3O)[C@H](O)[C@@H](O)[C@H]2O)[C@H](O)[C@H]1O	-6.33495
O=C[C@]12CC(=O)[C@H]3CCC[C@H]([C@H]31)[N@H+](Cc1ccccc1)C2	-6.33494
CC(=O)c1cccc2c1cc(Cl)c1ccccc12	-6.33493
CCC[C@H]1OC(=O)CCC/C=C/C(=O)[C@@H]1O	-6.33491
O=C([O-])c1ccc(O[C@@H]2CC(=O)N2C(=O)Nc2ccccc2)cc1	-6.3349
CC1(C)SCCN1C(=O)Cc1ccc(F)c(F)c1	-6.3349
C1#C[C@@H]2C=CCO[C@@H]2C/C=C\[C@H]2CC=C1C2	-6.33488
O=C(CSc1cccc2cccnc12)Nc1ccc2ccccc2c1	-6.33484
C[C@H]1[C@@H](C(N)=O)CC[C@@H]2C(=O)CC[C@]1(C)[C@H]2C	-6.33483
Fc1ccc([C@H]([NH2+]Cc2ccc(Cl)cc2F)C2CC2)cc1	-6.33482
C[C@@H]1O[C@H](O[C@H]2[C@@H](O)[C@@H](O[C@@H]3CC[C@@]4(C)[C@H](CC[C@@]5(C)[C@@H]4CC=C4[C@H]6CC(C)(C)CC[C@@]6(C(=O)O[C@H]6O[C@H](CO[C@@H]7O[C@@H](CO)[C@@H](O[C@H]8O[C@H](C)[C@H](O)[C@@H](O)[C@H]8O)[C@H](O)[C@H]7O)[C@H](O)[C@@H](O)[C@H]6O)CC[C@@]45C)[C@]3(C)CO)OC[C@H]2O)[C@H](O)[C@H](O)[C@@H]1O	-6.33478
C1=C[C@]23CC[C@H]4C[C@H]5N=CO[C@H](C5=C42)[C@@H]3C1	-6.33477
CCC(=O)N1CC[C@H](NC(=O)N(C)CCCc2[nH]nc(N)c2-c2nnn[n-]2)C1	-6.33476
CCOc1cc(C(=O)[O-])ccc1-c1nc2cc(Cl)c(Cl)cc2[nH]1	-6.33472
O=C([O-])c1ccc(/C=C2/N=C(c3ccc(Cl)cc3)N(c3ccc(O)cc3)C2=O)cc1	-6.33461
c1cc2c(o1)CC[C@H]1[NH+]=C3[C@H]4CC[C@H](C4)N3[C@@H]21	-6.3346
C[C@@H]1CCN(C(=O)CC2CC(C)(C)C2)[C@H]1c1cccc(F)c1	-6.33457
FC(F)Oc1ccc(C(F)(F)F)c(Cl)c1Cl	-6.33456
C=C(/C=C/C=C(\CO)[C@H]1CC[C@]2([C@@H]1O)[C@H]1/C(=C(\C)C=O)[C@H](C=C[C@@H]1CCO)C[C@@]2(O)CC[NH2+]C)CC/C=C(\C)CCCC(C)C	-6.33454
CC(C)Cc1cc(-c2oc3cc(O)cc(O[C@H]4CC[C@H](O)[C@@]5(CCC[C@@H](CC=O)C5)SSCCC[C@H]4O)c3c(=O)c2O)cc(Cc2cccc(O)c2)c1O	-6.33453
C[C@@H](Sc1cccc(C#N)c1)c1ccc(F)c(F)c1	-6.33452
C[NH2+]C1(c2cc(O)cc([C@H](Cc3ccc(O)c(OCNC[C@@H](C)O)c3)C(=O)C[C@@H](O)[C@@H](Cc3cc[nH]c3)Cc3ccc(O)c(OC)c3Cc3cccc4ccccc34)c2)CCCCC1	-6.3345
Cc1ccn2c(Nc3ccc(C(C)C)cc3)c(-c3cccs3)nc2c1	-6.3345
CC(C)C(C(=O)O[C@H]1C[C@H](O)C=C2C=C[C@@H](C)[C@H](CC[C@@H](O)C[C@@H](O)CC(=O)[O-])[C@H]21)C(C)C	-6.3345
CCOc1ccc(C(=O)N[C@H](CC(=O)[O-])c2ccc(Cl)cc2)cc1OCC	-6.33448
C[C@@H]([NH2+]C1Cc2ccccc2C1)[C@@H](C)c1nc2ccccc2s1	-6.33446
Nc1ccn([C@@H]2O[C@H](COP(=O)([O-])OP(=O)([O-])OP(=O)([O-])[O-])C[C@H]2O)c(=O)n1	-6.33442
C[C@H](CCc1ccc(Cl)s1)[NH2+]Cc1ccc2c(c1)COC2	-6.33437
COc1cc(O)c2c(c1C)O[C@H](c1ccc(O)cc1)CC2	-6.33433
Clc1ccc(CSCc2ncc(Cl)cc2Cl)nc1	-6.33431
C(\c1ccccc1)=C1\C[N@H+]2CC[C@@H]1CC2	-6.33427
COc1ccc2c(c1)[C@@H]([NH2+]Cc1csc3ccccc13)CC2	-6.33426
O=C(NCCO)c1cc(-c2ccc3c(c2)CCO3)[nH]n1	-6.33425
CC(C)[C@H](NC(=O)NCc1ccccc1)C(=O)N1CC[C@@H](C(=O)[O-])C1	-6.33425
Cc1cc(N[C@@H]2CCC[C@H](C#N)C2)ccc1C(F)(F)F	-6.33422
CCCCCCC/C=C/C/C=C\CCCCCc1cccc(O)c1C(=O)[O-]	-6.33421
N#Cc1ccccc1SCc1ccc(C(F)F)cc1	-6.3342
CCOC(=O)C1=C/C(=C\Cn2ccnc2-n2cnc3c(=O)[nH]c(N)nc32)c2c(cc3c(c2OC)[C@@H]2CCC[C@](C)(O)[C@@H]2O3)O1	-6.33419
CC(C)CC[N@@H+]1C[C@]2(C)C[NH2+]C[C@](C)(C1)C2	-6.33418
CN(C)C(=O)c1cccc(-c2ccccc2CCC(=O)[O-])c1	-6.33418
C/C(=C\c1ccccc1)C[N@H+](C)Cc1ncccc1C(F)(F)F	-6.33418
CNC(=[NH2+])Nc1cccc(CCCC[C@@H]2C=CC(O)=C[C@@H]2C[C@@H]2CC(=O)CCc3ccc(OC)c(c3)OCc3c(C(=O)[O-])cc4c(c(O)cc5c4c3C=C[C@H]5C)[C@@H](Cc3cccc(CCOCCC[NH2+]C)c3)C#CO2)c1	-6.33416
CC[C@@H](C)[C@@H](NC(=O)C(C)(C)NC(=O)[C@@H](NC(=O)C(C)(C)NC(=O)C(C)(C)NC(C)=O)C(C)C)C(=O)NC(C)(C)C(=O)NC(C)(C)C(=O)N[C@@H](CO)C(=O)NC(C)(C)C(=O)N1CCC[C@H]1CO	-6.33416
Nc1sc2c(c1-c1nc3ccccc3s1)CC[N@H+](Cc1ccccc1)C2	-6.33415
CC[N+](CC)(CCC#C[C@@](O)(c1ccccc1)C1CCCCC1)Cc1ccccc1	-6.33414
CC[C@H](C)C(=O)O[C@H]1C[C@@H](C)C=C2C=C[C@H](C)[C@H](CC[C@@H](O)C[C@H](O)CC(=O)[O-])[C@H]21	-6.33414
O=C(CCc1ccc(Cl)c(Cl)c1)Nc1ccccc1Br	-6.33413
CCCCCCCCCCC/C=C\C=C\C=C\c1cccc(O)c1C(=O)[O-]	-6.3341
Cn1c(SCc2cccc(C(F)(F)F)c2)nnc1-c1ccc(F)cc1	-6.33406
C[C@H]1CC[C@]2(OC1)O[C@@H]1C[C@@H]3[C@@H]4CC[C@@H]5C[C@H](O[C@@H]6O[C@@H](CO)[C@H](O[C@H]7O[C@H](CO)[C@@H](O)[C@@H](O[C@H]8OC[C@@H](O)[C@@H](O)[C@H]8O)[C@@H]7O[C@H]7O[C@H](CO)[C@H](O)[C@H](O)[C@@H]7O)[C@H](O)[C@H]6O)CC[C@@]5(C)[C@@H]4CC[C@@]3(C)[C@H]1[C@@H]2C	-6.33403
c1ccc2c(c1)Sc1ccccc1S2	-6.33402
C#CC[C@H]1CC[C@@H]2C[C@H](CO[C@@H](C#C)[C@@H]2C)O1	-6.334
C[C@@H]([NH2+]Cc1ccc(-c2cccnc2)cc1)c1ccc(F)c(F)c1	-6.33398
Clc1ccc(COc2ccccc2CNc2ccccc2Cl)cc1	-6.33397
Clc1ccc(C2=CC[N@H+](Cc3nc4ccccc4o3)CC2)cc1	-6.33396
Fc1cccc2c1OCC[C@@H]2[NH2+]Cc1ccc(C2CCC2)cc1	-6.33396
COc1ccc2cc([C@H](C)C(=O)Nc3ccc(C)cc3Cl)ccc2c1	-6.33394
O=C([O-])c1ccc2c(c1)/C(=C/Cn1c[nH+]c3c([O-])cccc31)c1ccccc1CO2	-6.33393
O=C(NC(Cc1c[nH]c2cc(OCc3ccccc3)ccc12)(C(=O)[O-])C(=O)[O-])c1ccc(Cl)cc1	-6.33392
CC(C)[C@@H](C)/C=C/C[C@H]1CC[C@H]2[C@H]3CC[C@H]4C[C@@H](O)CC[C@]4(C)[C@@H]3CC[C@]12C	-6.3339
C[C@H]1C(N)=[NH+][C@@H]2CC[C@]3([NH3+])CCCCC[C@H]1[C@@H]23	-6.33389
O=C([O-])Cc1cccc(-c2cccc(C(=O)N3CCOCC3)c2)c1F	-6.33384
NC(=O)c1cccc(Oc2cccc3ccccc23)c1	-6.3338
O=C(/C=C/c1[nH]cc(Br)c1Br)N/C=C/c1ccc(OS(=O)(=O)[O-])c(Br)c1	-6.33378
C[C@@]12C=C3[C@H]([C@@H]4CC[C@H]3[NH2+]C4)[C@@H]1CCC2=O	-6.33375
CC[NH+]1CCN(c2ccc(C(=O)OCc3c(F)cc(Br)cc3F)cc2)CC1	-6.33375
CCOC(=O)c1cc(-c2cccc(Oc3cc(C(F)(F)F)nc4ccccc34)c2)on1	-6.33372
O=C([O-])c1ccc([C@@H]2Nc3c(F)cc(F)cc3[C@@H]3C=CC[C@H]32)cc1	-6.33365
O[C@H](c1cccc(Cl)c1)c1cc(Cl)cc(Cl)c1	-6.33359
Cc1oc2ccccc2c1C[NH2+]Cc1cc2c(F)cccc2[nH]1	-6.33359
Cc1ccc(Cc2cc(C)c(O)c(C(=O)[O-])c2)cc1	-6.33358
COc1cc2c(cc1OS(=O)(=O)[O-])C[C@H]1[NH2+]CCc3cc(OC)c(O)c-2c31	-6.33354
C[C@H]1C[C@H]1c1ccc(C[NH2+]Cc2cc(Cl)cc(Cl)c2)o1	-6.33354
CC[C@H](Oc1ccc2ccccc2c1)C(=O)Nc1cc(C)ccc1C	-6.33354
O=C([O-])c1cc(C#Cc2ccccc2)ccc1O	-6.33354
Nc1ncnc2c1ncn2[C@@H]1OC[C@H](O)[C@H]1O	-6.33352
C[C@H]1/C2=C\C/C=C(/C#N)C[C@@H]1[NH2+]CC2	-6.33351
N/C(=[NH+]\Cc1ccccc1)N1C[C@@H]2[C@H]3CC[C@H](CC3)[C@H]2C1	-6.33351
CC(C)C(=O)c1cn(CCOc2ccccc2F)c2ccccc12	-6.33349
Cc1cn([C@H]2CO[C@@H](CCOP(=O)([O-])OP(=O)([O-])OP(=O)([O-])[O-])[C@@H]2O)c(=O)[nH]c1=O	-6.33346
CC(=O)CC[C@@H]1[C@H](C2=C(C)[C@H]3C[C@@H]2[C@@H]2C=C([C@H]4[C@H](CCC(C)=O)C4(C)C)[C@@]3(C)C2)C1(C)C	-6.33346
C[C@H](Cc1ccc(Cl)cc1)N(C)C(=O)c1ccc2ccccc2n1	-6.33344
CCc1ccc(-c2cc(F)c(F)cc2C#N)cc1	-6.33342
N#Cc1ccc(N2CCN(C(=O)c3cc(Cl)cc([N+](=O)[O-])c3)CC2)cc1	-6.33341
C[C@H](CC(C)(C)C)C(=O)N1CCC(c2c(F)cccc2F)CC1	-6.3334
O=C([O-])c1cccc2cc3c(O)cccc3cc12	-6.33338
C=CC(C)(C)c1c([O-])cc2oc3c(CC=C(C)C)c(O)c(O)cc3c(=O)c2c1O	-6.33335
CS(=O)(=O)c1cccc(-c2cc(CC(=O)[O-])ccc2F)c1	-6.33335
C[C@@H]1CN(Cc2ccc(OC3CCOCC3)cc2)C(=O)O1	-6.33333
CC[C@H](Oc1ccc2ccccc2c1)C(=O)N[C@@H]1CCCc2ccccc21	-6.33332
O=CN1C[C@@H]2C[C@H]1S(=O)(=O)c1c(Br)cccc12	-6.3333
CCCCc1cc(=O)oc2c(C)c(O[C@@H](C)C(=O)N[C@@H](Cc3ccccc3)C(=O)[O-])ccc12	-6.3333
CC1(COC(=O)c2cc(Cl)cc(C(F)(F)F)c2)COCOC1	-6.33329
N#Cc1ccc(-c2cc(F)c(CC(=O)[O-])c(F)c2)cc1F	-6.33329
O=C(Nc1ccc(C(=O)[O-])c(O)c1)c1ccc(-c2ccc(Cl)cc2Cl)o1	-6.33327
N#Cc1ncc(-c2ccc3c(c2)OCO3)cn1	-6.33322
C[C@@H](c1ccc(C(F)(F)F)cc1)N(C)C(=O)[C@@H]1CSc2ccccc21	-6.33322
C=C1[C@H](O)C2=C[C@@]3(C)CO[C@@]2(C3)[C@@](C)(O)C12CC2	-6.33321
C[C@@]12CCC[C@H]1[C@@H]1CC[C@H]3C[C@H](O)C=C[C@]3(C)[C@H]1CC2	-6.3332
Cc1cc(-c2cccn2C)ccc1C#N	-6.33318
CSc1ccc(Cl)c(C(=O)OCc2ccc(Cl)c(Cl)c2)c1	-6.33318
Cc1cc2c(cn1)C(=O)c1ccccc1-2	-6.33316
C=CC(C)(C)[N@@H+]([C@H](Cc1ccc(O)cc1)C(=O)N[C@@H](C(=O)N1CCC[C@@H]1C(=O)N1CCC[C@@H]1c1nc(C(=O)[O-])cs1)C(C)C)C(C)(C)C	-6.33314
Cc1ccc2c(C(=O)c3ccccc3NCc3ccc4ncccc4c3)c[nH]c2c1	-6.33312
CCCCCCCCCCCCCCCCCCCCCCCCCCCC[C@@H](O)C(=O)N[C@@H](CO)[C@H](O)[C@H](O)CCCCCCCCCCCCCC	-6.33311
C[C@H](C(=O)NCc1ccccc1)N1CC[NH+](C/C=C/c2ccccc2)CC1	-6.33311
Cc1noc(C)c1CCC(=O)N1CCNC(=O)[C@H](Cc2ccc(-c3ccccc3)cc2)C1	-6.3331
C[C@H]1Sc2nc(-c3ccccc3)cn2N=C1c1c[nH]c2ccccc12	-6.33308
N#Cc1ccc(NC(=O)C(C(F)(F)F)C(F)(F)F)cc1	-6.33305
O=C(/C=C/c1ccc(Cl)cc1Cl)N1CCc2sccc2C1	-6.33305
C[C@H]1[C@@H](Nc2ccnc(-c3nnn[n-]3)n2)CCN1C(=O)CCN1CCCC1=O	-6.33305
COc1ccc(CCNc2c(-c3cccs3)nc3cnccn23)cc1OC	-6.33297
Cc1sc(C(=O)N2[C@H](C)CC[C@@H]2C)cc1-c1ccc(F)cc1	-6.33293
Cc1ccc(C[N@H+](CCCn2ccnc2)Cc2cnn(-c3ccc(F)cc3)c2)o1	-6.33292
CC[C@@H](c1ccccc1)S(=O)(=O)Cc1ccc(C(F)F)cc1	-6.33291
Cc1ccccc1Cc1cc(C(=O)[O-])c(O)c([C@H](C[C@@H](C)c2ccccc2)c2ccccc2)c1	-6.3329
COc1ccc(C#N)c(-c2cncc(C#N)c2)c1	-6.33288
Cc1ccc(-c2csc(C(=O)NCc3ccccc3)c2-n2cccc2)cc1	-6.33286
CC(C)COc1ccc(CCC(=O)[O-])cc1	-6.33284
C/C(=C/CC(=O)[O-])CCC/C(C)=C/Cc1cc(C(=O)[O-])ccc1O	-6.33282
CCn1nccc1-c1cccc(/C=C/C(=O)[O-])c1	-6.33282
CC1=C2CCCC=C3CO[C@@H](C=O)[C@@H](C1)[C@H]32	-6.3328
CCCNC(=O)NCC#Cc1cn([C@H](C)C[C@@H]2CC[C@H]([C@@H](C)C(=O)N3CC[NH+](C[C@H]4CCCO4)CC3)O2)nn1	-6.33279
Cc1nn(-c2cccc(Cl)c2)c2nc(-c3cccnc3)cc(C(F)(F)F)c12	-6.33276
C[C@@H]1CCCC(=O)[C@@H]2O[C@H]2/C=C/[C@H](O)/C=C/C(=O)O1	-6.33273
C[C@@H]1C(N)=[NH+][C@@H]2[C@H]1C[C@@](C)(C(F)(F)F)[C@@H]2C#N	-6.33271
O=C1/C(=C/c2cccc(Cl)c2)CCCc2ccccc21	-6.33269
CCC(CC)[C@H]([NH2+]Cc1ccc(C#N)cc1)c1cccs1	-6.33268
O=C([O-])c1cc(NC(=O)c2cccc3c(Cl)cccc23)c(Cl)cc1Cl	-6.33265
CCO[C@H](Cc1ccc(OCCc2nc(-c3ccccc3)oc2C)c2ccsc12)C(=O)[O-]	-6.33262
C1=CC[C@@H]2/C=C3\C=C[C@H](CC3)C[NH2+]C[C@@H]2C1	-6.33255
FC(F)(F)Sc1ccc(-c2ccccc2)cc1	-6.33254
[c-]1c[nH+]c2ccccc12	-6.33253
O=[S@@](Cc1ccc(Cl)cc1)Cc1ccc(Cl)cc1Cl	-6.33253
Cc1nnc(-c2cn3c(ccc4c(C(F)(F)F)cc(C(F)(F)F)nc43)n2)o1	-6.33252
Fc1ccc(C[NH2+][C@H](c2ccc(F)cc2)C2CCCC2)cc1	-6.33249
N#Cc1ccc(C[N@@H+]2CC=C(c3cccc4ccccc34)CC2)o1	-6.33249
c1ccc2c(c1)c(N1CCCCCC1)cc[n+]2Cc1ccc(-c2ccc(C[n+]3ccc(N4CCCCCC4)c4ccccc43)cc2)cc1	-6.33248
Cc1ccc(Nc2cc(C)[nH+]c3c(C)c(C)ccc23)cc1	-6.33247
COc1ccc(CC(=O)N2CCC[C@H](c3nn(C)c4nccnc34)C2)cc1	-6.33246
CCCc1ccc(-c2ccc(-c3cc(F)c(F)c(F)c3)c(F)c2)cc1	-6.33242
C[C@@H](C[C@H](c1ccccc1)c1ccc(O)c(C(=O)[O-])c1)c1ccccc1	-6.33242
CC1(C)CC(=O)C=C(Sc2nc3cc(Cl)ccc3s2)C1	-6.33241
C[C@H](C(=O)Nc1ccccc1Cl)N(C)Cc1ccccc1C(F)(F)F	-6.33241
N#Cc1ccc(NC(=O)c2ccc(C(F)(F)F)c(Cl)c2)c(F)c1	-6.3324
Cc1cc(-c2ccnc(F)c2)ccc1C#N	-6.3324
C[C@@H]1[C@H]2N=CO[C@@]2(C)[C@@]2(C)[C@@H](CC#N)CC[C@@H]12	-6.33239
C1=C[C@]23C4=C[C@@H]5[NH2+]CC[C@@]52CC[C@@]3(C1)CC4	-6.33239
COc1ccc(C(C)(C)C)cc1NC(=O)C[C@@H]1CCOc2ccccc21	-6.33239
Cc1ccsc1[C@H](C)[NH2+][C@H](C)c1cc2ccccc2s1	-6.33237
O=C([O-])CSCCCCN1C(=O)CC[C@@H]1/C=C/[C@H](O)Cc1ccccc1	-6.33236
C[C@H]1CCC[C@H]1CC(=O)N1CCC(=Cc2ccccc2F)CC1	-6.33236
C1=[NH+]C[C@H]2c3sc4c(c3CN12)[C@H]1CC[C@H](C1)O4	-6.33235
O=C([O-])Cc1cccc(-c2cccnc2F)c1F	-6.33235
COC(=O)[C@@H]1CN(C(=O)[C@H](Cc2cnc[nH]2)NC(=O)CC(C)C)C[C@H]1C(=O)[O-]	-6.33235
CC[C@H](NC(=O)c1ccc2[nH]ccc2c1)c1ccc(Cl)cc1	-6.33234
Clc1ccc(CSc2nnc(-c3ccsc3)n2Cc2ccccc2)cc1Cl	-6.33233
C[C@H]1[C@H](C)[C@H](CO)[NH2+][C@H]2[C@H](CC#N)CC[C@@H]12	-6.33232
Cc1cc(F)cc(C(=O)N2CCCC(=O)C2)c1	-6.33232
CN1C(=O)c2cc(C(F)(F)F)ccc2O[C@@H]2C[N@H+](Cc3ccccc3O)C[C@@H]21	-6.33231
C[C@@H](/C=C/c1ccccc1)C(=O)c1cccc(C(=O)[O-])c1O	-6.33229
COc1cc(-c2cncc(C)c2)ccc1C#N	-6.33225
COc1cccc(-c2ccccc2C#N)c1F	-6.33225
COc1ccc(CC[N@H+]2CCC[C@@H](c3ccc(Cc4c(F)cccc4F)cn3)C2)cc1	-6.33225
C[C@@H](C(=O)c1c(N)n(C)c(=O)n(C)c1=O)N1Cc2ccccc2[C@@H](C(=O)[O-])C1	-6.33225
COc1cc(-c2cc(=O)c3c(O)c(O)c(OC)c(OC)c3o2)ccc1O	-6.33222
C[C@@H]([NH2+][C@@H]1COCc2ccccc21)c1ccc(C(F)(F)F)cc1	-6.33217
O=C(COc1cc(C(F)(F)F)cc(C(F)(F)F)c1)Nc1ccccc1	-6.33216
CC(=O)N1[C@@H]2CC[C@H]1c1cnc(C)nc1C2	-6.33215
CCCCc1c(C)c(C#N)c2nc3ccccc3n2c1Cl	-6.33215
CC(=O)Oc1cc2c3ccccc3ccc2c2ccccc12	-6.33208
C1=C2C[C@H]3C(=C2CC1)CC[C@@H]1CO[C@H]3C1	-6.33206
Cc1ccc(N[C@H](C)c2ccc(C#N)cc2)cc1OCC(F)F	-6.33201
C[N+]1(CCn2cc(COc3cccc4c3C(=O)c3cccc(OCc5cn(CC[N+]6(C)CCCC6)nn5)c3C4=O)nn2)CCCC1	-6.33199
Cc1cc(Br)cc(C)c1NC(=O)Cc1cccc2ccccc12	-6.33198
CC(=O)N1CC[NH+](CC(=O)NCc2ccccc2)CC1	-6.33198
CC(C)N(CC(=O)[O-])C(=O)CN1CC[NH+](Cc2ccccc2)CC1	-6.33196
C=C(C(=O)[O-])[C@H]1CC[C@@]2(C)C[C@@H](OC(=O)C(C)C)C=C(C)[C@@H]2C1	-6.33195
CC[C@@H](C)[C@@H]1C=C[C@@H]2[C@@H](O)[C@H](OC(=O)/C=C(\C)CC(=O)[O-])C[C@H](C)[C@H]2[C@]1(C)C(C)=O	-6.33191
O=[N+]([O-])c1ccc(/C=C\c2cccc3ccccc23)c([N+](=O)[O-])c1	-6.33191
N#Cc1ccc(N2CCN(C(=O)CC3CCCCC3)CC2)c(F)c1	-6.3319
O=C(/C=C/Cc1ccc(O)c(O)c1)O[C@@H]1C[C@@](O)(C(=O)[O-])C[C@@H](O)[C@@H]1O	-6.33187
C[N@@H+](CCc1ccccc1)C[C@@H]1OC[C@H](NC(=O)c2ccc(C#N)cc2)[C@H]1O	-6.33185
CN(C(=O)NCCC(=O)NCCC(=O)[O-])[C@H]1CC[N@@H+](C2CC[NH+](C)CC2)C1	-6.33183
CC(=O)O[C@]12CC(C)(C)CC[C@H]1C(=O)C[C@@]1(C)C2=CC[C@@H]2[C@@]3(C)CC[C@H](O[C@H]4O[C@H](C(=O)[O-])[C@H](O[C@H]5O[C@H](CO)[C@@H](O)[C@@H](O)[C@H]5O[C@H]5O[C@@H](CO)[C@@H](O)[C@@H](O)[C@H]5O)[C@@H](O)[C@H]4O[C@H]4O[C@H](CO)[C@H](O)[C@@H](O)[C@H]4O)C(C)(C)[C@H]3CC[C@]21C	-6.33179
C[C@]12CCC[C@@H]1[C@@H]1CC[C@H]3CC(=O)CC[C@@H]3[C@@H]1CC2	-6.33179
C1#CCN2/C=[NH+]/[C@H](/C=C\C1)[C@H]1C=C[C@H](C2)O1	-6.33176
C[C@H](CCc1ccccc1F)C(=O)N1CC=C(C(C)(C)C)CC1	-6.33175
Cc1nc(-c2ccccc2)sc1NC(=O)[C@H]1CC[C@@H](C(F)(F)F)C1	-6.33174
CC(C)=CCC[C@@H](C)[C@H]1CC[C@]2(C)[C@H]3CC[C@H]4[C@](C)(C(=O)[O-])[C@H](O)C[C@@H](O)[C@@]45C[C@]35CC[C@]12C	-6.33171
CCCCc1ccc(-c2nc(C)c(C(=O)[O-])s2)cc1	-6.33171
N#CCc1cccc(-c2cc(F)ccc2CC(=O)[O-])c1	-6.33167
O=C(/C=C/c1ccccc1)c1ccc(Cl)cc1	-6.33166
CCOc1ccc(C(=O)Nc2cc(C(=O)[O-])c(Cl)cc2Cl)cc1Cl	-6.33166
C[N@@H+]1CC[C@H](C(=O)N[C@@H](CCCCCC(=O)[O-])c2nc(-c3ccc4ccccc4c3)c[nH]2)C1	-6.33165
C[C@H](C(=O)N[C@H]1CCC[C@H]1[NH+]1CCC(O)CC1)n1cnc(-c2nnn[n-]2)n1	-6.33165
O=C([O-])C[C@H]1CCN(C(=O)c2cccc(F)c2)C[C@H]1Cc1nc2cc(F)ccc2[nH]1	-6.33161
COc1cc(C(=O)[O-])sc1S(=O)(=O)NCC(=O)N1CC[NH+](C)CC1	-6.33159
Cc1nc(N)c2nc(CN(C)c3ccc(C(=O)N[C@H](CCC(=O)[O-])C(=O)[O-])cc3)cnc2n1	-6.33157
C[C@H](Nc1ccc(Cl)cc1)c1ccc(C#N)cc1F	-6.33155
Cc1ccn2c3nc(=O)nc(C=O)c-3csc12	-6.33154
O=C(/C=C/c1ccc(Cl)cc1)c1ccc(-n2cccc2)cc1	-6.33154
COc1ccc2cc(CNc3cccc4cc[nH]c34)ccc2c1	-6.33154
CC(C)[C@@H](CNC(=O)Nc1cc(F)ccc1F)c1ccccc1	-6.33153
Cc1ccc(CN(C(=O)N[C@H]2C[C@H]2c2c(F)cccc2F)C(C)C)s1	-6.33152
Nc1ncnc2c1ncn2[C@H]1CC[C@@H](OCP(=O)([O-])OP(=O)([O-])OP(=O)([O-])[O-])O1	-6.33147
C[C@@H]1[C@H](O)[C@H]2OC(=O)C3=CCC[C@H]([C@]1(C)C/C=C1\C=COC1=O)[C@]32C	-6.33145
CC(=O)c1cccc(-c2ccc(C(=O)CC#N)cc2)c1	-6.33145
Fc1cc(F)cc(SCc2ccccc2Cl)c1	-6.33141
CCCCCCCCCCCCCCCCOC[C@@H]1CO[C@@H](COC(=O)N(Cc2cccc[n+]2CC)C(=O)OCC)C1	-6.33137
C[C@H]1Cc2cc([C@H](O)C[N@@H+]3CC[C@@H]4CCCC[C@@H]4C3)ccc2N1S(C)(=O)=O	-6.33136
COc1cc(C(=O)[O-])ccc1O[C@@H]1O[C@H](COC(=O)c2ccc(O[C@@H]3O[C@H](COC(=O)c4cc(OC)c(O)c(OC)c4)[C@H](O)[C@@H](O)[C@H]3O)c(OC)c2)[C@H](O)[C@@H](O)[C@H]1O	-6.33136
Cc1ccc(-c2cc(C[C@@]3(C(=O)[O-])CCCN(C(=O)C4CCCC4)C3)on2)cc1	-6.33135
CC1=CC[C@H]2[C@H]3[C@@H]1[C@]2(C)CCCC3(C)C	-6.33135
CC(F)(F)c1cccc(NCc2ccc(Cl)cc2C#N)c1	-6.33135
O=Cc1cccc(Oc2ccc(Cl)c(Cl)c2)c1	-6.33133
COC[C@H](CCO)c1c(CO)c2ccc3c(c2oc1=O)[C@H]1OC(=O)C[C@H]2C[C@@H](c4cccc([C@@]56CCCC[C@@H]5CCc5ccccc56)c4)C=C[C@@H]2c2ccc4c(c2)CC[C@H]2CCCC[C@@H]2[C@@](C)(O3)[C@H]1OC(=O)/C(=C(\C)CO)CC4	-6.33126
CC(C)=C1C[C@@]2(C)[C@H](C)CCC[C@@H]2[C@@H](O)C1=O	-6.33124
COC(=O)[C@@H](NC(=O)Cn1cnc(-c2nnn[n-]2)n1)c1cc(F)ccc1F	-6.33124
O=C(C/C=C\c1ccc(F)cc1)N1CCC2(CCCCC2)CC1	-6.33122
C[C@@H]1[C@H](C)[C@@H]2CC[C@@H](C[C@@H]2C[NH3+])[N@@H+]2CCC[C@@H]12	-6.33121
CC(C)(c1ccc(O)cc1)c1ccc(C(=O)[O-])c(O)c1	-6.3312
C[C@H](c1ccc(F)cc1)S(=O)(=O)[C@H](c1ccccc1)c1ccc(F)cc1	-6.33119
Clc1ccc(CSc2nnc(SCc3ccccc3)s2)cc1	-6.33119
NC(=O)c1oc2cc(O[C@@H]3O[C@@]4(C(=O)[O-])C=CC(=O)[C@@](O)([C@@H]3O)[C@@H]4O)ccc2c(=O)c1-c1ccc(O)cc1	-6.33118
N#CCc1ccc(-c2cc(CC(=O)[O-])cc(C(F)(F)F)c2)cc1	-6.33117
CCC(=O)N1CCC(c2cc(C(F)(F)F)n3nc(C(C)(C)C)cc3n2)CC1	-6.33115
O=C(CCn1cc(-c2nnn[n-]2)c(=O)[nH]c1=O)N1CCC(n2cccn2)CC1	-6.33115
CCc1ccc(NC(=O)Cc2cccc(C(F)F)c2)cc1C	-6.33114
CC(C)(c1ccccc1)c1ccc(-c2cc(C(C)(C)c3ccccc3)cc(C(=O)[O-])c2O)cc1	-6.33114
COc1ccc(CC(=O)N2CCC[C@@H](c3cc4nc(C(F)(F)F)ccc4[nH]3)C2)cc1	-6.3311
COc1ccc(C=C2Sc3ccccc3S2)cc1	-6.3311
CCCCCCC[C@@H](/C=C/C#CC#C[C@H](O)CC)OC(C)=O	-6.33108
CC[C@H](Nc1ccc([C@H]2CCOC2)cc1)c1cccc(OC)c1	-6.33108
FC(F)c1cccc(CNc2cccc(C(F)F)c2)c1	-6.33107
C1=[NH+]C2Cc3csc4c3[C@@H]3[C@@H](CC[C@@]23N1)C4	-6.33106
CCN1CCN(C(=O)CCn2cnnn2)C[C@H](Cc2ccccc2-c2ccc(C)cc2)C1=O	-6.33104
Cn1ccc2cccc(NCc3cccc(-c4ccccn4)c3)c21	-6.33104
O=C([O-])c1ccccc1Sc1cc(-c2nc3ccccc3s2)c2ccccc2n1	-6.33101
CCOc1cc(C(=O)[O-])cc(Cl)c1OCc1ccc(Cl)cc1Cl	-6.331
C[N@@H+](CCNC(=O)C(=O)N1C[C@@H]2COC[C@]2(C(=O)[O-])C1)Cc1ccccc1	-6.33099
C[C@H]1C=C[C@@H]([C@H](O)CC(=O)CCc2cc3c(cc2O)OC#CC2(CCCC2)[C@@H]2C#C[C@H](O)c4ccc5c6c4[C@H](CCC6=CN[C@H]5N)c4c[nH]c5cn(cc45)[C@H]2O3)[C@H](O)C1	-6.33095
CC[C@H]([NH2+]Cc1ccc(Cl)c(Cl)c1)c1cccs1	-6.33093
C[C@H]1C[C@@H]2C[C@H]1C[N@@H+]1CCC[C@H]21	-6.33092
N#CCC(=O)N1CCn2c(nnc2C(F)(F)F)C1	-6.3309
CCCCCCCCCCCCCCOP(=O)([O-])OCCC=C(c1cc(Cl)c(O)c(C(=O)[O-])c1)c1cc(Cl)c(O)c(C(=O)[O-])c1	-6.33088
C[C@@H]1[C@H]2CC[N@@H+]1[C@H]1C=C[C@](C)(C=O)[C@@H]21	-6.33087
O[C@H](c1ccccc1)c1cccc(C(F)(F)F)c1	-6.33085
C/C1=C2\C=C[C@H](C2)C[C@H](O)C#CC1=O	-6.33082
C[C@]12C(=C[C@@H]3CCC(=O)[C@H]1C3)[C@@H]1C=C[C@H]2O1	-6.33082
O=C([O-])c1cccc(-c2ccc(F)cc2F)c1O	-6.33076
CSc1cccc(F)c1C[NH2+]Cc1ccc(Cl)s1	-6.33075
O[C@H]1[C@H]([NH2+]Cc2cnc3ccccc3c2)[C@@H](c2ccc(C(F)(F)F)nc2)C[C@@H]1O	-6.33074
COc1ccc2c(c1OC)O[C@H]1c3cc(Cc4ccccc4)c(O[C@@H]4O[C@H](C(=O)[O-])[C@@H](O)[C@H](O)[C@H]4O)cc3OC[C@@H]21	-6.33074
Cc1ccc(CCC(=O)c2cc(F)cc(Cl)c2)cc1C	-6.33071
COc1ccc(C#N)c(-c2ccc(C(C)=O)cc2)c1	-6.3307
c1cc([C@@H]2CCOC2)ccc1NCc1cnc(C2CCC2)s1	-6.33067
FC(F)(F)[C@H]1CCC[C@@H](C[NH2+]Cc2ccnc3ccccc23)C1	-6.33064
O=C([O-])c1cc(OCc2ccccc2)cc(OCc2ccccc2)c1	-6.33063
C[C@@H](CNC(=O)c1cn(C)c(=O)n1C)[NH2+]Cc1ccc(-c2nnn[n-]2)s1	-6.33057
CC(=O)N[C@@H](CC(C)C)C(=O)N1CCC[C@H]1CS(=O)(=O)N[C@@H](Cc1ccccc1)C(=O)N[C@@H](Cc1ccccc1)C(=O)N[C@@H](CC(=O)[O-])C(N)=O	-6.33056
Cc1noc2nc([C@H]3CCCN(C(=O)C[C@H](C)n4cccn4)C3)cc(C(F)F)c12	-6.33053
Cc1cccc([C@H]2CCCN2C(=O)C/C=C/c2ccccc2F)c1	-6.33045
CC[C@H]1CN(C(=O)Nc2ccc(F)c(Cl)c2)c2ccccc2O1	-6.33044
C[C@@H]([NH2+]Cc1ccc(Cl)cc1)c1cccc(OC(F)F)c1	-6.33042
O=C([O-])c1ccc(/C=N/c2ccc([C@@H]3Nc4ccccc4[C@H]4C=CC[C@@H]43)cc2)cc1	-6.33039
Cc1ccc(-c2ccc(C(=O)CCC(=O)[O-])cc2)cc1[N+](=O)[O-]	-6.33034
Cc1[nH+]c(N)ccc1CC(=O)CN1CCCC[C@H](NS(=O)(=O)Cc2ccccc2)C1=O	-6.33033
C[C@H]1O[C@H](O[C@@H]2[C@H](O)[C@@H](O)[C@@H](O[C@@H]3[C@H](O)[C@H](OCCc4ccc(O)c(O)c4)O[C@H](CO)[C@@H]3OC(=O)/C=C/c3ccc(O)c(O)c3)O[C@@H]2C)[C@H](O)[C@H](O)[C@H]1O	-6.33032
CC[C@@H](Oc1cccc2ccccc12)C(=O)NCCSc1ccccc1	-6.33026
COc1cc([C@H](CC(=O)NCCCc2ccccc2)c2c(O)cc3c(c2O)C(=O)O[C@@H](C)CCCC(=O)CCC/C=C/3)cc(OC)c1OC	-6.33025
O=C(NCc1cccc2ccccc12)/C(=C/c1ccco1)c1ccccc1	-6.33021
C[N+]1=C(/C=C/C=C\c2ccccc2)C(C)(C)c2ccccc21	-6.3302
Cc1cccc(C[NH2+]Cc2cc(Cl)ccc2OC(F)F)c1	-6.33019
C=C(C)C(CC)(CC)CC[C@@H](C)[C@@H]1CC[C@@]2(C)[C@H]3C[C@@H](OS(=O)(=O)[O-])[C@H]4[C@@H](O)[C@@H](OS(=O)(=O)[O-])[C@@H](OS(=O)(=O)[O-])C[C@@]4(C)C3=CC[C@]12C	-6.33016
COc1cc(-c2ccc(C(F)(F)F)nc2)ccc1F	-6.33015
O=C([O-])[C@H](Sc1nc(-c2ccco2)cc(C(F)(F)F)n1)c1ccccc1	-6.33014
CC[NH+]1CCN(c2ccc(C(=O)OCc3ccc(C#N)cc3)cc2)CC1	-6.33012
CN(C(=O)Cn1cc(C(=O)[O-])nn1)C1CC[NH2+]CC1	-6.33006
C=CCCC/C=C/[C@@H](C#CC#C[C@@H](C=C)OC(C)=O)OC(C)=O	-6.33005
Fc1ccc(F)c(C[NH2+]Cc2ccc(-c3ccccc3)o2)c1	-6.33004
CC(=O)c1ccc(-c2cc(CC(=O)[O-])ccc2F)cc1F	-6.33003
CC(=O)Oc1cc(CO)c2c(c1C1=Cc3ccccc3CC1)C(=O)c1cc(O[C@H]3O[C@@H](C)[C@H](O)[C@@H](O)[C@H]3O)c(C3CC[NH2+]CC3)c(O)c1C2=O	-6.33003
CCOC(=O)C1=C2C=C[C@@H]3C(=C2c2c(OC)c4c(c(CO)c2O1)O[C@H](C(C)(C)O)C4)C[C@@H](CO)C(=O)[C@H]3c1ccc2[nH]ccc2c1	-6.33002
Cc1cc(C(=O)N2CCN(C(=O)C(=O)N3CC[C@@H](C(=O)[O-])C3)[C@H](C)C2)n[nH]1	-6.33002
c1ccc(CCC[N@H+]2CC[C@@H](c3nc(-c4cccs4)no3)C2)cc1	-6.33
C[N@@H+]1CC[C@@H]2Nc3ccc(CC(=O)[O-])cc3[C@@H]2C1	-6.32994
C[C@H]1CCN(Cc2cnc(-c3ccncc3)s2)c2ccccc21	-6.32993
FC(F)(F)c1cccnc1NCc1ccc2ccccc2c1	-6.32987
CCOc1cc(C#N)ccc1OCc1ccc(C(F)(F)F)cc1	-6.32987
Cc1cccc(CC(=O)Nc2cc(F)ccc2Cl)c1Cl	-6.32987
[H]/N=C1/OCC[C@]2([NH3+])[C@H](C[C@H]3C=CC[C@]32C)O1	-6.32985
C[C@H](CCc1ccccc1)OC(=O)c1ccc(Cl)cc1F	-6.32984
Cc1cc(Nc2ccc(C(=O)[O-])cc2)c2cccc(Sc3ccccc3)c2n1	-6.32983
C/C(=C\C(=O)[O-])CC[C@@]1(C)[C@H](C)CC[C@]2(C)[C@@H]1C[C@@H](C(=O)[O-])[C@@]2(C)O	-6.32982
c1ccc2c(c1)-c1ccccc1C2Cn1cnc2ccccc21	-6.32982
O=C([O-])c1cccc(C(=O)N2C[C@H]3C[C@@H](C2)c2ccc(NC(=O)C4CC4)c(=O)n2C3)c1	-6.32981
COC[C@H](CCO)c1c(CO)c2ccc3c(c2oc1=O)[C@H]1OC(=O)C[C@H]2C[C@H](c4cccc([C@@]56CCCC[C@H]5C=Cc5ccccc56)c4)C=C[C@@H]2c2ccc4cc2CC#CC[C@]([C@@H]2C[C@@H]5C=Cc6ccccc6[C@@H]5C2)(O3)[C@@H]1OC(=O)/C(=C(/C)CO)CC4	-6.32977
C#C[C@](C)(O)C[C@H]1CC[C@@H]2[C@H](C)C(C)(C)C[N@H+]12	-6.32977
c1ccc2c(C34C[C@H]5C[C@@H](C3)C[C@@H](C4)C5)cccc2c1	-6.32977
C=C1[C@H](C2=CC(=O)OC2)CC[C@]2(O)[C@H]1C[C@@H]1[C@@H]2CC[C@@H]2C[C@H](O[C@@H]3O[C@H](C)[C@H](O[C@H]4O[C@H](CO[C@@H]5O[C@H](CO)[C@H](O)[C@@H](O)[C@H]5O)[C@H](O)[C@@H](O)[C@H]4O)[C@H](O)[C@H]3O)CC[C@@]21C	-6.32971
c1ccc(-c2cc3ccc4cc5cccc-5cc2n43)cc1	-6.32966
O=C(CCc1ccccc1F)OCc1cccc(Cl)c1F	-6.32964
C(/C=C\c1ccccc1)=C1c2ccccc2-c2ccccc21	-6.32964
Cn1ccc(C(=O)N2CCN(c3ccc(C#N)cc3)CC2)cc1=O	-6.32957
Cc1ccc2[nH]c(C[C@H]3CN(C(=O)C4CCCCC4)CC[C@H]3CC(=O)[O-])nc2c1	-6.32955
C[C@@]12[C@@H]3CC(=O)CN1c1csc4c1[C@@H]2[NH+](C4)C3	-6.32953
O=C([O-])CCc1ccc(-c2ccccc2)n1CCOc1ccc(Cl)cc1	-6.32953
CCN1C(=O)[C@@H]2CN(CCCN3C(=O)CS/C3=C\C(=O)[O-])CCN2C1=O	-6.32953
O=C(c1sc2cc(F)ccc2c1Cl)N1CCc2ccccc2CC1	-6.32951
C[C@@H]([NH2+]Cc1cc2ccccc2o1)c1ccc(Cl)cc1	-6.3295
CCCc1cc(C(=O)Nc2ccc(C#N)cc2Cl)sc1C	-6.3295
CC[C@@H]1CCCCN1C(=O)CCc1ccc(F)c(Br)c1	-6.32948
CNC(=O)c1cccc(-c2ccc(CC#N)c(F)c2)c1	-6.32946
C[C@@H](CS)C(=O)N1C[C@@H](OCc2ccccc2)C[C@H]1C(=O)[O-]	-6.32945
c1ccc2c(c1)ccc1cc3c(ccc4ccccc43)cc12	-6.32945
COc1ccc2[nH]c3c(c2c1)CN(C(=O)c1cccc2c1ccn2C)CC3	-6.32942
CC1=CC(C)(C)Nc2cc3c(cc21)-c1ccc(Br)cc1C3	-6.32941
C[C@@H]([NH2+]CCc1csc2ccccc12)c1ccc2c(c1)COC2	-6.32941
CCC(C)(C)c1cc(-c2ccc(C(=O)[O-])cc2)cc(C)c1O	-6.32941
Cc1cc(O)c2c(c1)C(=O)c1ccc(-c3c(C)cc4c(c3O)C(=O)c3c(O[C@H]5O[C@@H](CO)[C@@H](O)[C@@H](O)[C@@H]5O)cccc3C4=O)c(O)c1C2=O	-6.3294
N#Cc1ccc(COC(=O)c2cccc(Cl)c2)cc1	-6.32935
c1ccc2sc(C[NH2+]Cc3ccc4c(c3)CCCN4)cc2c1	-6.32934
CCC(C)(C)C(=O)O[C@H]1C[C@@H](C)C=C2C=C[C@H](C)[C@H](CCCC[C@@H](O)CC(=O)[O-])[C@@H]21	-6.32932
FC(F)(F)c1ccccc1C[NH2+]Cc1ccc2ccccc2c1	-6.32928
Cc1c(-c2ccccc2)c2c(n1-c1ccc(C(=O)[O-])cc1)CCCC2	-6.32927
CCCC[C@H](C)[C@@H](OC(=O)C[C@@H](CC(=O)[O-])C(=O)[O-])[C@@H](C[C@H](C)C[C@H](O)CCCC[C@@H](O)C[C@@H](O)[C@@H](C)[n+]1cccc([O-])c1)OC(=O)C[C@@H](CC(=O)[O-])C(=O)[O-]	-6.32926
CC(=O)N1CC[C@@H](OC(=O)c2c(Cl)ccc(F)c2F)C1	-6.32924
COc1ccc2c(c1)c(=O)oc1c(C)c(O[C@@H](C)C(=O)NC[C@H]3CC[C@H](C(=O)[O-])CC3)ccc12	-6.32923
C[C@]12C[C@@]3(C#N)CCC[C@H]3[C@H]1[C@H]1C[C@H](O)[C@@H]2C1	-6.32922
C[C@@H]1[C@H]2CCC(=O)N2[C@@H](C#N)CC1(C)C	-6.32918
O=C([O-])/C=C/c1ccc(O)c2oc(-c3ccc(O)c(O)c3)cc12	-6.32913
C=C1[C@@H](O)[C@H]2O[C@]3(CC[C@H](/C=C/[C@@H](C)[C@H]4CC(C)=C[C@@]5(O[C@H](C[C@@](C)(O)C(=O)OC/C(C)=C/[C@@H]6OCC[C@H]6O)CC[C@H]5O)O4)O3)CC[C@H]2O[C@H]1[C@H](O)C[C@@H](C)[C@@H]1O[C@]2(CCCCO2)CC[C@H]1C	-6.32913
C[C@]12CCC(=O)C=C1CC[C@H]1[C@H]2CC[C@@]2(C)[C@H]1CC[C@]21CS1	-6.32913
C1CCOC2(C[N@@H+]3C[C@H]4CC[C@H](C4)[C@H]2C3)OC1	-6.32912
C[C@@H]1CCCC[N@H+]1Cc1c([O-])ccc2c1OC(=Cc1cn(C)c3ccccc13)C2=O	-6.32908
C#C[C@H]1[C@@H]2[C@@H](CCC[C@@H]2C#N)[C@H](C)[C@@]1(C)C[NH3+]	-6.32904
C=C1C(=O)O[C@@H]2[C@H]3C(C)=C[C@@H](OC(C)=O)[C@H]3[C@]3(CO3)C[C@H](OC(=O)/C(C)=C/CO)[C@@H]12	-6.32902
C[C@H]([NH2+]Cc1ccccc1C(C)(C)C#N)c1c(F)cccc1F	-6.32902
C[C@]12CCC[C@@H]1[C@@H]1CC[C@H]3CC(=O)CC[C@H]3[C@@H]1CC2	-6.329
c1ccc(-c2nc(SCCn3cccn3)[nH]c2-c2ccccc2)cc1	-6.32896
N#Cc1ccc(CNc2ccc3nc(C4CC4)sc3c2)cc1F	-6.32896
COc1cc([C@@H](C)Nc2ccc([C@@H]3CCOC3)cc2)ccc1F	-6.32896
Cc1ccc(Cl)cc1N[C@H](C)c1ccc(C#N)cc1F	-6.32894
Fc1ccc(C[NH2+]Cc2cc(Cl)cc(Cl)c2)c(F)c1	-6.32894
CC(=O)N1CCN(C(=O)CNC(=O)c2ccc(F)c(F)c2F)CC1	-6.32891
C=CC(=O)c1c(C)ccc(C(=O)[O-])c1O	-6.3289
COc1ccccc1N1CCN(C(=O)CCn2c3c(c4ccccc42)CCn2c-3nc3ccccc3c2=O)CC1	-6.32888
Cc1ccc(CCC(=O)c2ccc(Cl)c(F)c2)c(C)c1	-6.32888
C[C@@]12CCC[C@H]1C[C@H]1O[C@@H](C[C@H]3CCO[C@@H]31)C2	-6.32884
Clc1ccc(CSc2c[nH]c3ccccc23)cc1	-6.32884
N#Cc1ccc(F)c(COc2c(Cl)cccc2Cl)c1	-6.32881
Cc1ccc2ccccc2c1COc1ccc2c(C)c(CCC(=O)[O-])c(=O)oc2c1	-6.32877
CC1=C[C@@H]2CCn3ccnc3[C@@]1(C#N)[C@H]2C	-6.32876
N#Cc1ccc(COC(=O)c2cc(Br)cs2)c(F)c1	-6.32875
C[C@H]1C=CC2=C[C@H](O)CC[C@@H]2[C@H]1CC[C@@H](O)C[C@@H](O)CC(=O)[O-]	-6.32874
N#Cc1cccc(CSc2ccccc2Cl)c1	-6.32873
O=C(NCCCCN1CC[NH+]([C@H](c2ccccc2)c2ccc(Cl)cc2)CC1)c1ccc2ccccc2c1	-6.32872
C[C@H](NC(=O)COc1ccccc1)C(=O)N1C[C@@H](O)[C@@H]([N@H+](C)CC(=O)[O-])C1	-6.32871
Oc1ccc(Cl)cc1Cl	-6.3287
Cc1c(C(=O)c2cccc(C(C)C)c2)cc(C(C)(C)C)c(O)c1C(=O)[O-]	-6.3287
O=C([O-])COc1ccc2c(-c3cccc(F)c3)noc2c1Cl	-6.32869
Cc1cccc(C(=O)CCc2ccc(Cl)cc2)c1C	-6.32868
N#Cc1ccc(NC(=O)c2ccc(I)cc2F)c(F)c1	-6.32866
O=C(N[C@H](Cn1ccc(=O)[nH]c1=O)C(=O)[O-])C1CCCC1	-6.32865
COc1c(-c2ccccc2)cc(O[C@@H]2OC(C(=O)[O-])=C[C@H](O)[C@H]2O)c(-c2ccccc2)c1O	-6.32864
c1cc(-c2ncc(C[N@H+]3CCC[C@H]4CCC[C@H]43)s2)cs1	-6.32864
CCNc1ccc(C(=O)[O-])cc1[N+](=O)[O-]	-6.32862
C=Cc1cccc2ccccc12	-6.32858
CC1=CC(=O)C[C@@H](C(C)C)C1	-6.32854
Fc1ccc(SCc2c(F)cccc2F)cc1F	-6.32853
C[C@H](CC(=O)Oc1cn(Cc2ccccc2)c2c1C(=O)CO2)C(=O)[O-]	-6.3285
Cc1cccc(N2C(=O)/C(=C/c3ccccc3F)SC2=S)c1C	-6.32849
Cc1cc2c(c(O)c1/C=C/c1ccc(C(=O)[O-])cc1)C(C)(C)CCC2(C)C	-6.32849
O=C([O-])c1cccc(C(=O)N2C[C@@H]3C[C@H](C2)c2ccc(NC(=O)C4CCCCC4)c(=O)n2C3)c1	-6.32847
COc1cc(O)cc(C2=C(C)C[C@H](O)C2=O)c1C(=O)[O-]	-6.32846
O[C@@H](c1cc2ccccc2c2ccccc12)C(F)(F)F	-6.32846
Cc1c2sccc(C=O)c-2cc(F)/c1=[NH+]/[O-]	-6.32839
C[C@@]12CCC[C@H]1C[C@@H]1OC[C@H]2[C@@H]1C(=O)CC#N	-6.32837
C[C@H]1C[C@H]([NH2+]CCc2ccc(F)cc2)c2ccsc2S1	-6.32837
Cc1cc(C(F)(F)F)n2nc([C@H]3CCCN(C(=O)Cn4nc(C)c(C)c4C)C3)cc2n1	-6.32836
O=C(c1cc2c(s1)CCC2)N1CCC[C@@H]1/C=C\c1ccccc1	-6.32836
Cc1ccc2c(c1)CC2=O	-6.32835
Cc1ccc(OCCCn2cc(C=O)c3cc(Br)ccc32)cc1	-6.32835
CC1(C)CCC[C@]2(C)[C@@H]3O[C@]3(C(=O)[O-])C(=O)C[C@@H]12	-6.32833
CCCc1ccc(-c2ccccc2O)cc1C(=O)[O-]	-6.32831
Cc1cc([N+](=O)[O-])c2c(c1C)[C@@H]1C=CC[C@@H]1[C@@H](c1ccc(C(=O)[O-])cc1)N2	-6.32829
Fc1ccc(-c2nc(CSc3ccncc3)cs2)cc1	-6.32829
COc1cc(-c2cccc(S(C)(=O)=O)c2)ccc1C#N	-6.32826
FC(F)(F)C1(C[NH2+][C@H]2CCCc3c(Cl)cccc32)CC1	-6.32826
C[C@]12C[NH2+]C[C@]3(C)C[C@@H]4CC[C@@H](COC1)[C@@H]4[C@H]23	-6.3282
C1=C[C@@H]2C3=CCC[C@@H]3C1/[NH+]=C\N1CCC[C@@H]21	-6.32817
Cc1sccc1C(=O)OCc1cc(F)cc(Br)c1	-6.32815
CCCc1ccc(-c2ccc(-c3ccccc3)cc2F)cc1	-6.32815
Nc1[nH]c2ncc(CN(OC(=O)[C@H](N)CCS)c3ccc(C(=O)N[C@@H](CCC(=O)[O-])C(=O)[O-])cc3)nc2c(=O)[nH+]1	-6.32815
Cc1oc(-c2ccccc2)nc1CCOc1ccc(CCC(=O)[O-])c2c1CCN(C(=O)OCC(C)C)C2	-6.32808
Cc1cc(C)cc(NC(=O)N2CCc3sc(Cl)cc3C2)c1	-6.32807
FC1(F)CCC[C@H](c2nc(-c3cccc4cnccc34)no2)C1	-6.32806
O=C(c1ccno1)N1C[C@@H]2[C@@H](C1)OCC(=O)N2Cc1ccc(F)cc1	-6.32805
COc1cc(C#N)ccc1Oc1ccccc1C	-6.32805
CC(F)(F)c1cccc(NC(=O)[C@@H]2CCCc3ccccc32)c1	-6.32804
O=C(OCc1cccc(Br)c1F)c1cccc(C(F)(F)F)c1Cl	-6.32803
CC[C@H](Sc1ccc(Cl)cc1)C(=O)N[C@@H](C)c1ccc(C)c(C)c1	-6.32802
CN(Cc1ccccc1)C(=O)C[C@@H]1O[C@@H](CNC(=O)c2ccc(F)c(Cl)c2)[C@@H](O)[C@H]1O	-6.32795
C[C@@H](Cc1cccc(C(F)(F)F)c1)C(=O)N[C@H]1CCc2cc(F)ccc21	-6.32795
c1cncc([C@H]2[NH2+][C@@H]3C[C@H]4C[C@@H](C3)C[C@@H]2C4)c1	-6.32795
O=C([O-])c1cccc(-c2ccccc2-c2ccccc2)c1O	-6.32793
CC(C)(C)[C@@H]1C[C@H](C(F)(F)F)n2nc([C@H]3CCCN(C(=O)c4ccccn4)C3)cc2N1	-6.32792
O=C(NCc1cccc2ccccc12)c1ccc(Cl)cc1Cl	-6.32791
O=C(Cn1cc[nH+]c1)Nc1c(F)cc(Cl)cc1F	-6.32789
C1=C[C@@H]2C[C@H]3CC[NH2+]C[C@H]4C=C(CC1)[C@H]2N34	-6.32787
Cn1cccc1-c1ccc(CC(=O)[O-])cc1F	-6.32786
N#Cc1ccc(NC(=O)Cn2cc(Br)cn2)c(F)c1	-6.32786
C[C@H](C(=O)[N-]S(C)(=O)=O)c1ccc(C(=O)c2ccccc2)s1	-6.32783
CC(C)(CNC(=O)N1CCc2[nH]c3ccccc3c2C1)Cc1ccccc1	-6.32783
C[C@H](Nc1cccc(Br)c1)c1ccc(C#N)cc1F	-6.32783
C[C@]1(O)COC[C@@H]2C[C@H](C[C@H]3CC[C@]2(C)C3)C1	-6.32782
CC[C@H](Nc1cnn([C@H](C)CC)c1C)c1ccc(C#N)cc1	-6.32778
CC(=O)c1ccc(F)c(-c2cccc(C)c2F)c1	-6.32773
C[C@H](Cc1ccc(C(F)(F)F)cc1)C(=O)N[C@H]1CCc2ccc(F)cc21	-6.32773
O=C(Cc1cccc2ccccc12)Nc1cccc2cc[nH]c12	-6.32768
CC1=CC(=O)C=C(C/C=C(\C)CC/C=C(\C)CC/C=C(\C)CC/C=C(\C)C(=O)[O-])C1=O	-6.32767
CCCCCCCCCCCCCCCC(=O)O[C@H](COC(=O)CCCCCCCCCCCCC)CO[C@@H]1O[C@H](CO)[C@H](O)[C@H](OS(=O)(=O)[O-])[C@H]1O	-6.32766
CCCc1ccc(-c2ccc(-c3ccccc3)c(F)c2)cc1	-6.32765
C1=C2/CC[C@H](C2)[C@H]2CC[NH2+][C@@H]2c2nccn2/1	-6.32762
Cc1nccc([C@H]2CCC[N@H+](Cc3ccc(-c4ccccc4C(=O)[O-])cc3)C2)n1	-6.32762
Fc1ccc([C@@H]([NH2+]Cc2c(F)cccc2F)C2CCC2)cc1	-6.32756
Fc1cccc(Cn2ncc3cc(Nc4ncnn5ccc(COC[C@H]6C[NH2+]CCO6)c45)ccc32)c1	-6.32755
O=C(CSc1ccc2ccccc2c1)N1CCc2ccccc2C1	-6.32755
Cc1nn(C(C)(C)C)cc1[C@H](C)[NH2+]Cc1ccc(C(F)F)cc1	-6.32755
Cc1cc(OCCCc2c3n(c4c(-c5c(C)nn(C)c5C)c(Cl)ccc24)[C@H](C)CN(c2cccc4c(C(=O)[O-])cccc24)C3=O)cc(C)c1Cl	-6.32754
C1C[C@H]2C[C@@H]3CCC4=[NH+]CCN4[C@@H]3C[NH2+][C@H]2C1	-6.32753
O=C(Nc1ccc(N2CCCC2)cc1)C1CC[NH+](Cc2ccc(Cl)cc2)CC1	-6.32753
Cc1ccccc1Nc1sc2ccccc2c1[N+](=O)[O-]	-6.32751
CCc1cccc2c(C(C)=O)cn(Cc3ccccc3F)c12	-6.32751
CCc1ccc([C@H](C)NC(=O)[C@H](C)N2CCC([N@@H+](C)CC(=O)[O-])CC2)cc1	-6.32751
CCCc1cc(-c2ccccc2)cc(CCC)[n+]1-c1cc[nH]n1	-6.3275
C=CCCC/C=C/C=C\CCCCCCCC[C@@H]1CC[C@@H]([C@@H]2CC[C@@H](CC(=O)[O-])OO2)O1	-6.32746
CC[C@@H](Oc1ccc2ccccc2c1)C(=O)Nc1cccc(C)c1C	-6.32746
Fc1ccc(-c2ccc3c(c2)CC[C@@H]3c2ccncc2)cc1	-6.32745
Cc1ccc2c(ccn2C[C@@H]2C/C=C/[C@H](c3ccc([N+](=O)[O-])cc3)[C@H](CC(=O)[O-])C(=O)NC3(CCCCC3)C(=O)N[C@@H](CC(N)=O)C(=O)NC2)c1	-6.32741
O=C1CCn2ccc(CO)c21	-6.32739
Cc1cc(-c2ccc(F)cc2C#N)ccn1	-6.32738
O=C([O-])CCc1ccc(NCc2cccc(Br)c2)cc1	-6.32733
C[C@@H]1C=C2C=C[C@@H](C)[C@@H](CC[C@H](O)C[C@H](O)CC(=O)[O-])[C@@H]2[C@H](OC(=O)C(C)(C)[C@@H](C)O)C1	-6.32729
COc1cccc2c1C(=O)c1c(O)c3c(c(O)c1C2=O)C[C@@](O)(C(C)=O)C[C@@H]3O[C@H]1C[C@@H](Nc2c(OC)c(=O)c2=O)[C@@H](O)[C@@H](C)O1	-6.32728
CNC(=[NH2+])NCc1c(C)cc2c(c1O)C(=O)c1c(O[C@@H]3O[C@@](O)(CO)[C@@](O)(C[C@H](CN4C(=O)C=CC4=O)c4cc[nH+]c(N)c4)[C@H](O)[C@H]3O)cc(OC)cc1C2=O	-6.32728
COc1cc2c(=O)n3ccc4cccc(c2cc1OC)c43	-6.32728
C1#CC2=CC[NH2+][C@@H](C2)C2=CC/C(=C/C1)C2	-6.32727
C1=C2/C=C/C/C=C/[C@H]1C[C@H]1CCOCO[C@H]21	-6.32725
C=C(C)CSc1nnc(-c2ccc(F)cc2)c2ccccc12	-6.32722
Cc1cc2nc(C3CCN(C(=O)c4cc(C(C)C)no4)CC3)cc(C(F)(F)F)n2n1	-6.32717
N#Cc1ccccc1-c1ccc(C(N)=O)cc1	-6.32714
Cc1cc(C(=O)[O-])ccc1-n1c(C)cc(/C=N\c2ccc(C)c([N+](=O)[O-])c2)c1C	-6.32714
CCc1cccc(N2C(=O)[C@H]3[C@H]4CC[C@H](C(=O)C4)[C@H]3C2=O)c1	-6.32713
Clc1ccc2c(NCCC34CCC[NH+]3CCC4)cc[nH+]c2c1	-6.32711
COc1cc(F)cc(C(=O)N2CCCC(=O)C2)c1	-6.32709
CC(C)Oc1ncccc1-c1cccc(C[C@H](CC(=O)[O-])NC(=O)OC(C)(C)C)c1	-6.32707
CCCCCCC[C@@H]([NH2+]C)[C@@H](O)C(=O)N[C@@H](C(=O)N1CCC[C@@H]1C(=O)N[C@H](Cc1ccc(O)cc1)C(=O)N[C@H](Cc1ccc(O)cc1)C(=O)[O-])C(C)C	-6.32706
C[C@@H](NC(=O)c1cc(OCC(=O)NCCCCC[NH3+])cc(OS(=O)(=O)Cc2ccccc2)c1)c1ccccc1	-6.32704
O=C1C[C@@H](c2cccc3ccccc23)c2scc(-c3ccccc3F)c2N1	-6.32704
CC(=O)c1ccc(C(=O)[O-])cc1O	-6.32703
Cc1cc(Br)c(F)cc1NC(=O)c1ccc(C#N)cc1F	-6.32701
COc1ccc(CN2C(=O)N(c3cccc(C(F)(F)F)c3)C(=O)[C@@H]3[C@@H]2CCN3C(=O)CCC(=O)[O-])cc1	-6.32699
COc1cc2c3c(c(C(=O)CN4Cc5ccccc5C4=O)c([O-])c2c2c1/C=C\[C@H](C1=C4C=CC=C[C+]4N=C1)OC[C@H]1O[C@@H](O2)[C@@](O)(CO)[C@H](OCc2cccc(O)c2)[C@@H]1O)[C@@H]1CCC[C@@H]1C=C3	-6.32697
Cc1cc(COc2c(C)cc(C#N)cc2C)c2ccccc2n1	-6.32693
O=C(CSCc1cccc2ccccc12)NCC1=CCCCC1	-6.32693
C[C@@H](NC(=O)C(C)(C)CC(F)F)c1cccc(C(F)(F)F)c1	-6.32693
O=C1c2ccccc2[C@@H](Nc2ccccc2F)N1Cc1ccccc1	-6.3269
CC(C)=CCc1cc(/C=C/C(=O)c2ccc3c(c2O)C=CC(C)(C)O3)ccc1O	-6.32685
CSc1ccccc1CC(=O)Nc1c(Cl)ccc(C)c1C	-6.32683
O=[N+]([O-])c1cccc(/C=N\c2cc(Cl)ccc2Cl)c1	-6.32682
Cc1ccc(Cl)cc1NC(=O)CCn1c(=S)oc2ccccc21	-6.3268
COc1ccc(F)cc1-c1c(F)cccc1CC(=O)[O-]	-6.32678
C=C(COCC[C@H](O)C(=O)[O-])[C@@]12O[C@@H]1[C@@]1(C)C(=CC2=O)CC[C@H](O)[C@@H]1C	-6.32677
N#Cc1cncc(-c2cc(CCC(=O)[O-])ccc2F)c1	-6.32676
Cc1ccc([C@@H](NC(=O)c2ccc3c(c2)CCCC3)c2ccccc2)cc1	-6.32671
O=C(c1ccc2ccccc2c1)N1CCCSc2ccccc21	-6.3267
CC[C@H](C)n1ncc(NCc2cccc(Cl)c2)c1C1CC1	-6.32664
O=C([O-])c1ccc([C@H]2Nc3c(F)cc(F)cc3[C@H]3C=CC[C@H]32)cc1	-6.32664
C[C@@]12C[C@@H]3C[C@@H](c4cscc43)[C@H]1[NH2+]C[C@@H]2C=O	-6.32663
CCOc1ccc(-c2ccc(CC(=O)[O-])cc2F)c(C)c1	-6.32663
CC(C)[C@H]([NH2+]Cc1ccc2ccccc2c1)c1cccs1	-6.32661
N#Cc1cc(F)ccc1-c1c(F)ccc(F)c1F	-6.32658
C#C[C@@]1([O-])CC2=C[C@@H]3CC[C@@](C)(C3)[C@@H]2S1(=O)=O	-6.32657
Cc1cc(=O)n(CC(=O)Nc2ccc3c(c2)n(C)c(=O)n3C)c2ccccc12	-6.32657
CCCC[C@@](O)(COC(=O)c1ccc(O[C@H]2O[C@H](CO)[C@H](O)[C@@H](O)[C@H]2O)cc1)[C@@H](O)C(=O)OCc1ccc(O[C@H]2O[C@@H](CO)[C@@H](O)[C@@H](O)[C@H]2O)cc1	-6.32656
CCc1ccc(C(=O)/C=C/c2ccc(Cl)cc2)s1	-6.32655
C[C@@H]1C(=O)CCCCC2=C[C@H]1N(C)C2=O	-6.32651
CC1=C/C(=N/O)C2=CS(=O)(=O)CC=C[C@@H]2[C@H]1C	-6.32651
Fc1ccccc1CNc1cc[nH+]c2cc(Cl)ccc12	-6.32649
O=C1/C(=C/c2cccc(Cl)c2)CCc2ccccc21	-6.32649
COC(=O)[C@]1(O)C[C@@H](O)[C@@H](OC(=O)/C=C/c2ccc(O)c(OC)c2)[C@H](OC(=O)/C=C/c2ccc(O)c(O)c2)C1	-6.32647
Nc1nc2c(ncn2CC/C=C\P(=O)([O-])[O-])c(=O)[nH]1	-6.32645
O=C1OCc2cc(-c3ccsc3)ccc21	-6.32644
CCOc1ccc([C@@H]2CC(=O)Nc3c2sc(C(=O)[O-])c3-c2ccc(F)cc2)cc1	-6.32643
C[C@]12CCC[C@@H]1[C@@H]1CCc3cc(O)ccc3[C@@H]1CC2	-6.32643
Fc1ccc(CSCCCNC(=S)Nc2ccc(F)cc2F)cc1	-6.32643
NC(=O)[C@@H]1CCC[N@H+]1CC[C@H]1CN(C(=O)Nc2ccccc2)CC[C@H]1CC(=O)[O-]	-6.32641
CCOc1cccc(F)c1-c1ccc2c(c1)CCC2=O	-6.3264
C[C@@H]1C[C@@H]([NH2+]Cc2ccc(F)c(F)c2)c2ccsc2S1	-6.32639
O=C(CCc1cccc(F)c1)c1cccc(Cl)c1Cl	-6.32638
Fc1cncc(CN[C@@H](c2ccccc2)c2cc(Cl)ccc2Cl)c1	-6.32638
O=C([O-])c1ccc(NCc2c(-c3c(Cl)cccc3C(F)(F)F)noc2-c2cc[nH]c2)cc1	-6.32635
C[C@@]12C=C3CC=C[C@@]3(C)[C@@H]1[C@H]1CCO[C@@H]2C1	-6.32635
Cn1c(-c2ccccc2)cc(=S)cc1-c1ccccc1	-6.32634
Cc1sccc1CC(=O)Nc1cc(C(F)F)ccc1Cl	-6.32634
CC[C@H](C)CCC(=O)N1CCC(=Cc2ccc(F)c(F)c2)CC1	-6.32633
C1=C2Cc3c(nc4on[nH+]n34)/C=C/[C@H](C1)C2	-6.3263
COc1cc2c(cc1F)CC[C@H]2[NH2+]Cc1cccc2ccccc12	-6.32629
C[C@@H]1O[C@H](n2cc(I)c3c(N)ncnc32)[C@H](O)[C@@H]1O	-6.32628
C[C@H]1[C@H]2CC[C@@H]([N@@H+]1C)[C@@]1(CCO[C@@H](C#N)C1)C2	-6.32627
COc1ccc(N2C[C@@H](C(=O)N3CCC[C@H]3c3nnc(SC)n3C)CC2=O)cc1	-6.32626
CC(C)n1cc(C(=O)N2C[C@H](C(=O)[O-])[C@@H](c3ccc(F)cc3)C2)cn1	-6.32626
COc1c(O)c(CN2CCN(S(C)(=O)=O)CC2)c2c(c1O)[C@@H]1O[C@@H](CO)[C@H](O)[C@@H](O)[C@H]1OC2=O	-6.32626
C[NH+]1CCN(c2cc(CNC(=O)C(=O)N3CC[C@@H](C(=O)[O-])C3)ccn2)CC1	-6.32626
C[C@]12CC[C@H]3[C@H](CC=C4C[C@@H](O)CC[C@@]43C)[C@@H]1CC[C@@H]2O	-6.32623
Cc1cc(=O)oc2ccc3oc4ccccc4c3c12	-6.32621
C[C@@]12[C@H]3CC(=O)O[C@H](C3)[C@@H]1[C@@H]1C=C[C@H]2C1	-6.32621
CN1C(=O)/C(=C\c2cccc(Cl)c2Cl)S/C1=N\c1ccc(C(=O)[O-])cc1	-6.32618
C[N@H+]1C[C@H]2CN(S(=O)(=O)CCCS(=O)(=O)[N-]c3cnsn3)C[C@H]2C1	-6.32617
C[C@@H]1[C@H]2C=C[C@H](C)C[NH+]1C[C@H]1CC=C[C@@]12O	-6.32616
CC1(C)CCC[C@@]2(C)[C@@H]1CC=C(C=O)[C@@H]2C=O	-6.32615
C[C@H](C#N)C[NH2+]Cc1ccc(-c2cccc(Cl)c2Cl)o1	-6.32613
O=C1C[C@H]2CC[C@@H]1[C@H]1C(=O)N(c3ccc4c(c3)OC(F)(F)O4)C(=O)[C@H]21	-6.32613
CC(C)(C)CC(C)(C)c1ccc(CCc2cccc(O)c2C(=O)[O-])cc1	-6.32613
C#Cc1c(N)c2c3n1C[C@H]1CCC[C@@](C)(C2)[N@H+]31	-6.32612
Cc1c(OCC(=O)N[C@@H](CSCc2ccccc2)C(=O)[O-])ccc2c1oc(=O)c1ccccc12	-6.3261
N#CNc1cccc(C(=O)[O-])c1	-6.32609
COc1cccc(-c2nc(C(=O)N(CC(=O)[O-])Cc3ccccn3)c(C)o2)c1	-6.32609
Cc1cc(-c2nnc(SCc3ccc(Cl)cc3)n2C)cs1	-6.32609
CO[C@@]1(CC[C@@H](C)CO[C@H]2O[C@H](CO)[C@H](O)[C@H](O)[C@@H]2O)O[C@H]2C[C@@H]3[C@@H]4CC[C@@H]5C[C@H](O[C@@H]6O[C@H](CO)[C@H](O[C@H]7O[C@H](CO)[C@H](O)[C@@H](O)[C@H]7O)[C@H](O)[C@H]6O)CC[C@@]5(C)[C@@H]4CC[C@]3(C)[C@@H]2[C@H]1C	-6.32604
Cc1cc(C)cc(N2C(=O)CS[C@H]2c2cccc(C(F)(F)F)c2)c1	-6.32603
CC(=O)[C@H]1C/C(=C\CN2c3cc(O[C@@H]4O[C@@H](COC(=O)/C=C\c5ccc(O)cc5)[C@@H](O)[C@H](O)[C@H]4O)c(O)cc3C[C@H]2C(=O)[O-])C=C(C(=O)[O-])N1	-6.32603
C[C@]12CCCC[C@@H]1CC[C@@H]1[C@H]2CC[C@]2(C)[C@@H](OCc3ccccc3)CC[C@@H]12	-6.32598
C[C@@H]1[C@H](O)[C@@H](C=O)CC[C@H]2C[C@H](CC=O)C[C@@H]21	-6.32597
Cc1cc(F)c(F)c2c1[C@@H](CCO)OCCO2	-6.32595
CC(C)C(=O)N1CCC[C@H](CCc2ccccc2C(F)(F)F)C1	-6.32594
CCn1cc(CC(=O)Nc2ccccc2C(F)(F)F)c2ccccc21	-6.32594
CC(C)(C)NC(=O)[C@@H]1C[C@H]2CCCC[C@@H]2C[N@H+]1C[C@@H](O)[C@H](Cc1ccccc1)NC(=O)[C@H](CC(N)=O)NC(=O)c1ccc2ccccc2n1	-6.32592
Cc1cc(CC2=CN(C[C@H]3C4=C([C@H](C)C[C@@H](O)[C@H]5OC5(C)C)C(=O)C[C@]4(C)[C@]4(C)CC[C@@H]5[C@@](C)(CCC(=O)[C@]5(C)C5CCCC5)[C@H]4[C@H]3O)[C@H]3C=CN=C23)cc(C2CCCC2)c1	-6.32592
C[C@@H](c1cccc2ccccc12)[NH+]1CCC(C(F)(F)F)CC1	-6.32591
C[C@](NC(=O)OCC1c2ccccc2-c2ccccc21)(C(=O)[O-])c1ccccc1Cl	-6.32588
C/C(=C\c1ccc(C(=O)[O-])cc1)c1cc(C(C)(C)C)c(O)c(C(C)(C)C)c1	-6.32588
O=C([O-])c1c(O)c(Cc2c[nH]c3ccccc23)nc2c(Br)cccc12	-6.32585
C/C=C(\C)C(=O)O[C@@H]1CC(C)(C)C[C@@H]2C3=CC[C@@H]4[C@]5(C)CC[C@H](O[C@H]6O[C@@H](C(=O)[O-])[C@H](O)[C@@H](O[C@H]7O[C@@H](C)[C@@H](O)[C@@H](O)[C@H]7O)[C@H]6O[C@H]6O[C@H](CO)[C@H](O)[C@@H](O)[C@H]6O)C(C)(C)[C@@H]5CC[C@@]4(C)[C@@]3(C)[C@@H](O)[C@H](O)[C@]21CO	-6.32583
CC[C@H](O)[C@H](O)C/C=C/C=C/C=C/C[C@H](O)/C(C)=C/[C@@H](C)[C@@H](C)OC(=O)CCC(=O)[O-]	-6.3258
O=Cc1cccc([N+](=O)[O-])c1	-6.32579
COc1cc(/C=C\C(=O)c2c(C)c(C)c(C(=O)[O-])c(OC)c2O)cc(OC)c1O	-6.32578
CS(=O)(=O)c1ccc(/C=C(/C(=O)[O-])c2ccc(F)cc2)cc1	-6.32577
C1CC[C@@H]([C@@]23C[C@@H](CC4=C2NCCC4)[C@H]2CCCCN2C3)NC1	-6.32577
O=S(=O)(Cc1ccc(Cl)cc1)[C@@H](c1ccccc1)c1ccc(F)cc1	-6.32577
Cn1ncc2cc(-c3ccc(CCCC(=O)[O-])cc3)ccc21	-6.32576
C[C@H](NC(=O)Cc1ccc(N(CCCl)CCCl)cc1)C(=O)[O-]	-6.32573
C[C@]12C[C@@H]3C=CC[C@@H]3C1=CC[C@@H](CCO)[NH2+]2	-6.32573
Cc1cc(C#N)ccc1-c1cnn(C2CCOCC2)c1	-6.32572
C[C@H]1C[C@@H](NC(=O)C(=O)N2CCC(n3cc(C(=O)[O-])nn3)CC2)CC[N@H+]1C	-6.32572
COc1ccccc1CNC(=O)C[C@@H]1c2nc(NC(=O)c3c(F)cccc3F)sc2C[C@H]2[C@](C)(CO)[C@@H](O)CC[C@]21C	-6.32571
Cc1nc(C[NH2+][C@@H](C)c2cc3ccccc3s2)cs1	-6.32568
N#CC1(CSCc2ccc(Br)c(Cl)c2)CC1	-6.32562
CC(=O)N1CCC[C@@H]1C(=O)N[C@H]1C[C@H](CNc2cnc(-c3nnn[n-]3)cn2)C1	-6.3256
C[N@H+](CC(=O)[O-])C[C@H]1CN(C(=O)[C@@H]2COCCN2CC(F)(F)F)CCO1	-6.32557
COc1cc(/C=C/C(=O)O[C@H]2[C@H](O[C@H]3O[C@H](C)[C@H](O)[C@@H](O)[C@H]3O)[C@H](O)[C@@H](OCCc3ccc(O)c(O)c3)O[C@H]2CO[C@@H]2OC[C@](O)(CO)[C@H]2O)ccc1O	-6.32556
CC(C)C(=O)c1ccc([C@H](C)C(=O)N(C)Cc2cccc3ccccc23)cc1	-6.32555
C#C[C@]1(C=O)C[C@@H]2Cn3c(nsc3=O)[C@@H]2[C@H]1C	-6.32554
CC(C)c1ccc(Nc2c(-c3ccc(O)cc3)nc3ccccn23)cc1	-6.3255
O=c1[nH]cc(NC(=S)N[C@@H]2[C@H](O)[C@H](O)[C@@H](CO)O[C@@H]2O)c(=O)[nH]1	-6.32549
Cc1ccc(-c2nnc(SCc3cccc(C)c3)n2-c2ccccc2)cc1	-6.32549
CS(=O)(=O)c1ccc(C(=O)CCC(=O)Nc2ccc(C#N)c(Cl)c2)cc1	-6.32548
Cc1sc(Nc2ccc(C(=O)[O-])cc2)nc1-c1ccccc1	-6.32546
O=C(/C=C/c1ccc(O)cc1)O[C@H]1[C@@H](O)[C@H](O)[C@@H](CO)O[C@@H]1c1c(O[C@H]2O[C@H](CO)[C@H](O)[C@@H](O)[C@H]2O)cc(O)c2c(=O)cc(-c3ccc(O)cc3)oc12	-6.32545
CCc1cc(C(F)(F)F)n2nc([C@@H]3CCN(C(=O)c4ccccc4F)C3)cc2n1	-6.32545
CC(=O)NCCN(CC(=O)NCc1cccc(C)c1)[C@@H](C)C(=O)[O-]	-6.32545
CC(C)(C)OC(=O)N[C@H](Cc1cc2ccccc2[nH]1)C(=O)N[C@H](Cc1c[nH]c2ccccc12)C(=O)NCCCCCCCCCCCCOP(=O)([O-])Oc1ccccc1Cl	-6.32543
CCc1ccccc1NC(=O)CCn1c(=S)oc2ccccc21	-6.32541
C[C@@]12CC[C@@H](C1)C[C@]1(CC[C@H]3CC[C@@H]1[C@@H]3O)O2	-6.3254
C[C@@H]1[C@H]2CC[NH2+][C@@H]1[C@H]1O[C@@H]2C2=CCC[C@@H]21	-6.32539
c1oc2c(c1[N@@H+]1C[C@H]3CCCO[C@@H]3C1)CCC2	-6.32536
CCCCCC[C@@H](Sc1nc(Cl)cc(Nc2ccc(-c3ccccc3)cc2)n1)C(=O)[O-]	-6.32533
N#Cc1ccc(C[NH+]2CCC([C@H]3CCCCCN3C(=O)c3ccccc3)CC2)cc1	-6.32533
CN([C@@H]1CCSC1)S(=O)(=O)CCCS(=O)(=O)[N-]c1ncnn1C	-6.32533
N#CCN1C(=O)N(Cc2ccccn2)S(=O)(=O)c2cscc21	-6.32525
[NH3+]Cc1ccc(N2CCc3ccccc32)cc1	-6.32524
COc1cc(F)c(F)cc1-c1cccc(C#N)c1C	-6.32524
O=C(CCc1ccc(Br)cc1F)Nc1ccccc1C(F)(F)F	-6.32523
C#C[C@@]1(O)CC[C@@H]2[C@@H]3CCC4=C/C(=N/OCC(=O)N[C@H](C(=O)N5C[C@H](O)C[C@@H]5C(=O)[O-])C(C)C)CC[C@]4(C)[C@@H]3CC[C@@]21C	-6.3252
C[C@]12CCN(C=[NH2+])C[C@H]1C[C@]1(CCCOC1)C2	-6.32518
C[N+]1(CC=C(c2ccccc2)c2ccccc2)CCCCC1	-6.32517
CCCCn1cnnc1[N-]S(=O)(=O)c1cc(C(N)=O)c(Cl)cc1SCC(=O)[O-]	-6.32512
CN1N=C(c2ccc3ccccc3c2)C[C@@H]1c1ccc(C(F)(F)F)cc1	-6.32509
C[C@@H]1O[C@H](Oc2ccc(CO)cc2)[C@@H](O)[C@@H](O)[C@H]1O	-6.32507
CCCCC[C@H](O)/C=C/[C@H]1[C@@H](CCCCC(=O)[O-])[C@H](O)C[C@@H]1O	-6.32506
Cc1cc([C@H]2CCC[N@@H+]2Cc2ccc(-c3ccccc3C(=O)[O-])o2)ccn1	-6.32506
Cc1cc(C)cc([C@H](C)[NH2+]Cc2c(F)cc(F)c(F)c2F)c1	-6.32505
CC1=C[C@@H]2[C@@H](C=C(n3cccc3)[C@@H]2C)S1(=O)=O	-6.32504
O=C(c1ccc(-c2cccc3cnccc23)cc1)N1CCOCC1	-6.32504
COc1c(C(=O)NCc2cccc(C)c2)sc2ccc(Cl)cc12	-6.32503
CC1=C[C@@H](CNC(=O)CCCC(=O)[O-])[C@@H](C(C)C)C[C@@H]1Cc1nc2ccc(Cl)cc2[nH]1	-6.32502
COc1ccc([C@H](C)[NH2+][C@@H](C)c2ccc3ccccc3c2)cc1F	-6.32502
Cc1ccc([N+](=O)[O-])cc1CCl	-6.32499
N#Cc1ccc(NC(=O)c2c(F)cc(Cl)cc2F)cc1	-6.32495
CC(C)(C)C[C@@H]([NH2+]Cc1cc(C#N)cs1)c1ccccc1	-6.32494
O=C([O-])[C@H]1C[NH2+]C[C@@H](CCN/N=C/c2ccc(-c3ccc(Cl)cc3)o2)C1	-6.32493
CCO[C@@H](Cc1cccc(/C(C)=N/OCc2ccc(O)cc2)c1)C(=O)[O-]	-6.32492
Fc1ccc(F)c(CSc2ccc(F)c(F)c2)c1	-6.32492
COC(=O)c1ccccc1-c1cccc(CC(=O)[O-])c1F	-6.3249
CCn1cc(C[N@@H+]2[C@@H]3CC[C@H]2C[C@](O)(Cn2nc(C)ccc2=O)C3)c2ccccc21	-6.32486
COc1ccc2[nH]c(C[C@H]3C[C@@H](C(C)C)[C@H](CNC(=O)CC4(CC(=O)[O-])CCCC4)C=C3C)nc2c1	-6.32485
C/C(=C\C=C\[C@@H](C)[C@H]1CC[C@]2(C)[C@H]3CC[C@H]4C(C)(C)C(=O)CC[C@@]45C[C@@]35CC[C@]12C)C(=O)[O-]	-6.32485
Cc1coc2c(C)c3oc(=O)c(CC(=O)NCCc4ccc(O)cc4)c(C)c3cc12	-6.32484
Oc1c(Cc2ccc3ccccc3c2)ccc2ccccc12	-6.32483
NC(=[NH2+])NCCC[C@@H]([NH2+]C[C@@]1(O)OC[C@H](O)[C@@H](O[C@H]2O[C@H](CO)[C@H](O)[C@@H](O)[C@H]2O)[C@H]1O)C(=O)[O-]	-6.32481
C[C@@H]1[C@H]2Cc3[nH]ccc3[C@](C(=O)[O-])(C2)C1(C)C	-6.32481
O=C(OCc1ccc(Br)c(F)c1)c1ccncc1F	-6.32481
CCC(CC)C(=O)N1CC[C@@H](CC(=O)[O-])[C@H](Cc2nc3cc(C)ccc3[nH]2)C1	-6.32479
NC(=O)Cc1ccc(Br)cc1	-6.32477
O=C([O-])CCc1nc(Nc2ccc(C(F)(F)F)cc2)c2ccc(-c3ncccc3C(F)(F)F)cc2n1	-6.32477
C[C@H]1C[C@@H]1c1ccc(CN(C(=O)Cc2c[nH]c3ccc(F)cc23)C2CC2)o1	-6.32477
CCCCCCCCCCCCCCCCCCOC[C@@H](COP(=O)([O-])OP(=O)([O-])OC[C@H]1O[C@@H](n2ccc(N)nc2=O)[C@@H](O)[C@@H]1O)OC	-6.32475
Cc1cccc2c1CC[C@H]2[NH2+][C@H]1CC2(CCC2)Oc2ccccc21	-6.32475
COc1ccccc1CC(=O)N1CCC[C@H]1c1ncc2c(n1)CCN(C(C)=O)C2	-6.32474
CC(C)[C@@H](NC(=O)Nc1ccccc1F)c1ccc(F)cc1F	-6.3247
C1=C2/C=C\C=C\c3nsc(n3)[C@@H](C1)C2	-6.32469
CC(=O)N[C@H](Cc1c[nH]c2ccccc12)C(=O)N[C@H](Cc1ccccc1)C(=O)N[C@@H](CCCNC(N)=[NH2+])C(=O)N[C@@H](Cc1c[nH]c2ccccc12)C(N)=O	-6.32466
C1=C[C@H]2C[C@H]3[NH+]=CNC[C@]34CCC[C@]24C1	-6.32466
c1[nH+]c2c3n1CCC[C@@H]3C1=C(CCC1)C2	-6.32463
O=C1c2ccccc2-c2c1c1ccccc1c(=O)n2C[C@@H](O)c1cccc(O)c1	-6.32456
COc1cc(F)c(-c2cc(F)c(F)c(OC)c2)c(F)c1	-6.32455
CCc1ccc(C[C@@]2(C)CCc3cc(-c4cccc(C(=O)[O-])c4)ccc3O2)cc1	-6.32453
O=C([O-])C(=O)/C(=C\c1cccc2ccccc12)c1ccc2ccccc2n1	-6.32451
Fc1ccc(-c2ccc(C[NH2+][C@H]3C[C@@H](C(F)(F)F)C3)o2)cc1	-6.32451
C[C@H]([NH2+]Cc1ccc(C(F)F)cc1)c1ccc2ccccc2c1	-6.3245
COc1ccc(C(=O)c2ccc(N)cc2)cc1OC	-6.32449
Cc1ccc2c(c1)Sc1c(ccc3ccccc13)N2	-6.32448
O=C(NCc1ccccc1)c1cc(C(F)(F)F)cc(C(F)(F)F)c1	-6.32446
C[C@@H](CCc1ccccc1)[NH2+]Cc1ccc(-c2cccc(C(=O)[O-])c2)o1	-6.32446
FC(F)c1ccc(C[NH2+][C@@H]2CSc3ccccc32)cc1	-6.32444
Cc1ccc(-c2nc(NC(=O)[C@@H]3[C@@H](C(=O)[O-])[C@H]4C=C[C@@H]3CC4)sc2C)c(C)c1	-6.32444
CC[N@H+]1CCC[C@H]1CN1C[C@H](C(=O)NCCn2cc(C(=O)[O-])nn2)CC1=O	-6.32444
C[C@@H]1[C@@H]2C[C@@H]([NH3+])[C@H]1[C@@H]1CC[C@H]2C=C1C#N	-6.32443
C[C@]12CC[C@H]3[C@@H](CCC4=CC(=O)CC[C@@]43C)[C@@H]1CC[C@H]2OC(=O)CCC(=O)[O-]	-6.32442
O=C([O-])c1cc([N+](=O)[O-])ccc1Nc1ccc(CCc2ccc(Cl)c(C(F)(F)F)c2)cc1	-6.32442
COc1c(F)cccc1-c1ccc(C#N)cc1	-6.32442
CCn1cc(C(=O)[O-])c(=O)c2cc(C#N)c(N3CCCC3)nc21	-6.32438
O=C([O-])c1ccc(-c2cc([N+](=O)[O-])ccc2Cl)o1	-6.32437
O=C(O[C@H]1CCc2ccccc21)[C@@H]1CC(=O)N(c2ccccc2)C1	-6.32437
Fc1ccc(CNc2cc(N3CCCCC3)[nH+]c3ccccc23)cc1	-6.32432
COc1c(O)cc2oc3cc(O)ccc3c(=O)c2c1O	-6.32431
Fc1ccc(SCc2c(F)cccc2Cl)cc1	-6.32428
C1=Cc2c([C@@H]3CC[C@@H]4CC[C@H]3C4)nnn2C1	-6.32424
O=C1C[C@@H](CC(=O)N2CC[C@@H](CCNc3ccnc(-c4nnn[n-]4)n3)C2)CO1	-6.32424
Cc1ccc(-c2cn3c(n2)sc2cc(C(=O)NC(C)C)ccc23)cc1	-6.32421
C[C@@H](O)C[C@@H](CCc1ccccc1)CC[C@]12/C=C/C(=O)CCc3ccc(O)c(c3)OCCc3ccc(O)c(c3)[C@H]3CC(=O)c4cc[nH]c4CC#Cc4cc([C@H](N)[NH3+])c(cc43)CSSC[C@H](CC1)C2	-6.3242
CCOC(=O)c1c(O)cc(O)c2c1O[C@@H](c1ccc(O)cc1)CC2	-6.32419
c1ccc2sc(SCSc3nc4ccccc4s3)nc2c1	-6.32418
C[NH+](C)Cc1ccccc1-c1cccc(CC(=O)[O-])c1F	-6.32411
C[C@H](Oc1ccc2c(c1)oc(=O)c1ccccc12)C(=O)c1ccccc1	-6.3241
Cc1ccc([C@@H](C)NC(=O)C2CC[NH+](Cc3ccc(Cl)cc3)CC2)cc1	-6.3241
C[C@H](CCOc1no[n+]([O-])c1S(=O)(=O)c1ccccc1)OC(=O)[C@]12CCC(C)(C)C[C@H]1C1=CC[C@@H]3[C@@]4(C)CC[C@H](O)C(C)(C)[C@@H]4CC[C@@]3(C)[C@]1(C)CC2	-6.32409
Cn1cc(C(=O)[O-])c(=O)c2cc(F)c(N3C[C@H]4CC[C@@H](C3)[N@@H+]4C)cc21	-6.32407
C/C(=C/C=C/C(C)=C/C=C/C=C(C)/C=C/C=C(\C)[C@H]1C=C2C(C)(C)C[C@H](O)C[C@@]2(C)O1)[C@H]1C=C2C(C)(C)CCC[C@@]2(C)O1	-6.32406
COC(=O)Cc1ccc(-c2nc(C)ccc2F)cc1	-6.32403
C[C@@H]1C[N@H+]([C@@H]2CC(=O)N(c3cccc(S(N)(=O)=O)c3)C2=O)C[C@H]1C(=O)[O-]	-6.32401
Cc1c(C#N)cccc1NCc1nc(-c2ccccc2)cs1	-6.32397
N#Cc1cc(F)ccc1-c1ccnc(F)c1	-6.32395
C=C1C(=O)O[C@H]2C[C@@H]3[C@]4(CC[C@]5(C)[C@H]([C@H](C)CC/C=C(\C)COC(=O)c6ccc7ccccc7n6)CC[C@]35C)C[C@]4(CCC(=O)OC)[C@H]12	-6.32392
C[C@@H]1[C@H]2C[C@H](C[NH2+]2)[C@]2(C)O[C@H]1C1=CCC[C@H]12	-6.32384
O=C(CN1C(=O)N2CCN=C2c2ccccc21)N1CCN(c2ccccc2F)CC1	-6.32384
CC1(C)CC[C@@]2(C(=O)O[C@H]3O[C@H](CO)[C@H](O)[C@@H](O)[C@H]3O)CC[C@@]3(C)C(=CC[C@@H]4[C@@]5(C)CC[C@H](O[C@@H]6O[C@H](C(=O)[O-])[C@H](O[C@H]7OC[C@@H](O)[C@@H](O)[C@H]7O)[C@H](O)[C@H]6O[C@H]6OC[C@@H](O)[C@@H](O)[C@H]6O)C(C)(C)[C@H]5CC[C@]43C)[C@H]2C1	-6.3238
O=C([O-])Cc1coc(-c2ccccc2)n1	-6.3238
COc1ccccc1N1CCN(C[C@H](COc2cccc3ccccc23)OC(=O)c2cc3cc(Br)ccc3oc2=O)CC1	-6.3238
C[C@H]1CN(c2nccc(C[N@H+]3CCC[C@H]4CCCC[C@H]43)n2)C[C@H](C)O1	-6.32379
C#CC1=Cc2c(C)[nH]c3c2[C@@H](CC1)[C@@H](O)C3	-6.32379
Cc1c(C[NH2+]Cc2ccc3ccccc3c2)oc2ccccc12	-6.32379
C[C@H]([NH2+][C@@H](C)[C@H]1CCCOC1)c1cc2c(ccc3ccccc32)o1	-6.32378
Cn1ncc2ccc(-c3ccc4c(c3)CC(=O)N4)cc21	-6.32373
Cc1ccc(-c2ccc(C)c(NC(=O)N3CC[C@@H]4CCC[C@@H]43)c2)o1	-6.32373
Cc1ccc(-c2cccc(/C=C/C(=O)[O-])c2)cc1[N+](=O)[O-]	-6.32372
O=C(Nc1c(F)cccc1C(F)(F)F)c1c(F)cncc1F	-6.32372
O=C(N[C@@H]1Cc2ccccc2[C@H]1OC(=O)c1cc([O-])c(C(=O)c2c(O)cccc2C(=O)[O-])c(O)c1)c1ccc(O)cc1	-6.32369
C[C@H]1c2sc(O)cc2[C@]2(C)CCC(=O)[C@]12CO	-6.32368
CCCc1c(OCCCOc2cccc(CCC(=O)[O-])c2)ccc2c(-c3ccccc3)noc12	-6.32367
O=C(CCc1ccccc1)N1CCc2nc([C@@H]3CCC[NH2+]C3)ncc2C1	-6.32365
O=C([O-])c1cc(/C=C/c2cc(C(=O)[O-])c(O)c(-c3ccccc3)c2)ccc1O	-6.32363
C1=N[C@H]2C[C@H]3CC[C@H]4CC[C@@H](C4)C[C@@H]3[C@H]2O1	-6.3236
O=C([O-])C1=C/C(=C/CN2c3cc(O)c(O[C@@H]4O[C@H](CO)[C@@H](O)[C@H](O)[C@H]4O[C@@H]4OC[C@](O)(CO)[C@H]4O)cc3C[C@H]2C(=O)[O-])C[C@H](C(=O)[O-])N1	-6.32357
Cc1cc(N)ccc1N1C(=O)c2ccccc2C1=O	-6.32356
O=C([O-])[C@@H]1CCCC[C@H]1C(=O)Nc1nc(-c2ccc(-c3ccccc3)cc2)cs1	-6.32356
COc1ccc(C(=O)c2c(C)n(Cc3ccc(F)c(O[C@@H](C)C(=O)[O-])c3)c3nc(OC)ccc23)cc1	-6.32354
CC(C)c1ccc([C@H](C)[NH2+][C@@H](C)c2ccc(C#N)cc2)cc1	-6.32354
COc1ccc(C[N@@H+]2CC[C@H]2CNC(=O)[C@H](C)NC(=O)Cn2cnnn2)cc1	-6.32354
Nc1ccc(SCc2ccc(C(F)F)cc2)c(Cl)c1	-6.32353
C1=C2CCCN3C[C@H](c4oncc43)[C@@H]1CC2	-6.32351
O=C([O-])/C=C/c1ccc(-c2ccc(F)cc2)c(Cl)c1	-6.3235
C/C(=C\c1ccc(Cl)cc1Cl)c1nc2sccc2c(=O)[nH]1	-6.3235
C[C@@H]1CCC[C@H](C(=O)Nc2ccc(F)cc2C(F)(F)F)C1	-6.3235
C[C@H]([NH2+][C@H]1CCCc2ccc(F)cc21)c1ccncc1Cl	-6.32347
C[C@H](Cc1ccccc1C(F)(F)F)[NH2+][C@@H]1CCCC(F)(F)C1	-6.32337
Cc1ccc(-n2c(SCc3ccccc3)nnc2C2CCCCC2)cc1	-6.3233
O=C(NCC1(COc2cccnc2)C[C@@H](O)[C@H](O)C1)C1CCOCC1	-6.32328
O=C(NC[C@@H]1CCC[N@H+]2CCCC[C@H]12)c1ccc2ncsc2c1	-6.32327
CC(/C=C\C=C/C=C/C=C/C=C/C(=O)C1=C([O-])[C@@H](CCC(=O)[O-])N(C)C1=O)=C\[C@@H](C)[C@@H](O[C@H]1C[C@@H](O)[C@@H](O)[C@@H](C)O1)C(C)C	-6.32324
O=C([O-])c1ccc(CNC(=O)c2cnn(-c3nc(N[C@H]4CCCO4)c4ncn([C@@H]5O[C@H](CO)[C@@H](O)[C@H]5O)c4n3)c2)cc1	-6.32323
COc1ccc2cc(-c3ccc4c(c3)C(=O)CCO4)ccc2c1	-6.32323
O=[N+]([O-])c1cc(C(F)(F)F)ccc1Oc1ccc(F)cc1	-6.32322
Cc1ccc2c(c1)c(=O)c(C(=O)[O-])cn2C	-6.32321
C=C(C)[C@@H]1CC[C@@]2(C(=O)O[C@H]3O[C@H](CO[C@H]4O[C@H](CO)[C@H](O)[C@@H](O)[C@H]4O)[C@H](O)[C@@H](O)[C@H]3O)CC[C@]3(C)[C@H](CC[C@@H]4[C@@]5(C)CC[C@@H](O[C@@H]6O[C@H](CO)[C@H](O)[C@@H](O)[C@H]6O)[C@@](C)(CO)[C@H]5CC[C@@]43C)[C@@H]12	-6.3232
C[C@@H]1[C@H](C)[C@H]2C[C@@H]([C@]34CC[C@H](C3)N=CO4)[C@@H]1[NH2+]2	-6.3232
C[C@H]1CC2(CC(=O)O1)SCCS2	-6.32319
COc1cc2c(cc1OC)C[N@@H+](Cc1coc(=O)c(C[NH+]3CCCCCC3)c1[O-])CC2	-6.32318
c1occ2c1C[NH2+][C@H]1[C@@H]3CCCCO[C@H]3C[C@@H]21	-6.32317
COc1ccc2[nH]cc(CCNC(=O)C[C@H]3NC(=O)N(Cc4ccc5c(c4)OCO5)C3=O)c2c1	-6.32317
C[C@H]1[C@H]2C[C@@H](CCC[NH3+])C[C@]1(C)[C@@H](C#N)C[NH2+]2	-6.32315
CCCCCCC[C@H](CC(=O)[O-])[NH2+]Cc1cccc(Cl)c1	-6.32315
N#Cc1ccccc1-c1cc(CC(=O)[O-])cc(C(F)(F)F)c1	-6.32313
C[C@H]([NH2+]Cc1ccccc1C(F)(F)F)c1cc2ccccc2o1	-6.32313
O=C1c2cnncc2C(=O)c2c1cc1ccccn21	-6.3231
C[C@H]([NH2+][C@H](c1ccccc1)C(C)(C)C)c1ccc(C#N)cc1F	-6.3231
Cc1ccc([C@H](CC(=O)[O-])NC(=O)OCC2c3ccccc3-c3ccccc32)cc1	-6.32309
Clc1ccc(CSc2ccc3ccccc3c2)cn1	-6.32306
C[C@H]([NH2+]Cc1ccc(Br)c(F)c1)c1ccsc1	-6.32306
COc1ccc(F)cc1-c1cccc(C#N)c1F	-6.32297
COc1c(F)cccc1-c1ccc(C#N)c(C)c1	-6.32296
O=C(c1c(F)ccc(F)c1F)N1CC[C@H](F)C1	-6.32295
O=C(Nc1cc(C(F)(F)F)ccc1F)[C@@]12C[C@H]3C[C@@H](C1)C[C@](n1cncn1)(C3)C2	-6.32293
CC(C)[C@H]1O[C@H]2c3c(ccc4ccccc34)OC(C)(C)[C@@H]2C[C@H]1C(=O)[O-]	-6.32289
C[C@@H](c1ccc(F)c(F)c1)N(C)C(=O)Nc1ccccc1F	-6.32288
CC1C/C(=C\c2ccccc2F)C(=O)/C(=C/c2ccccc2F)C1	-6.32282
N#Cc1cc(CNc2cccc(OC3CCCC3)c2)ccc1F	-6.32282
c1cnc2c(CSCCc3ccc4c(c3)CCO4)cccc2c1	-6.32281
Cc1ccc(F)c(-c2ccc(C[NH+](C)C)cc2)n1	-6.32278
C[C@@H]1CN(C(=O)c2ncn(C)n2)CC[C@H]1CNc1cncc(-c2nnn[n-]2)n1	-6.32277
CCCCC/C=C/C/C=C/C/C=C/CCCCCCC(=O)OC[C@@H](CO)OC(=O)CCCCCCCCCCCCCCC	-6.32276
NC(=O)[C@@H]1CC[C@H](C(=O)N2CCO[C@@H]3C[N@@H+](Cc4ccc(CO)cc4)C[C@@H]32)O1	-6.32275
CC1=C2CC[C@@H]3CC[N@@H+]4CC[C@H]([C@@H]1C)[C@@]234	-6.32273
CN1CCC(=O)Nc2cc(C(=O)N3C[C@@H](O)[C@@H]([N@H+](C)CC(=O)[O-])C3)ccc21	-6.32273
CCC1=C(C)c2cc3cc(C)c(cc4[nH+]c(cc5[nH]c(cc1[nH+]2)c(CC(=O)[O-])c5CC(=O)[O-])C(CC)=C4C)[nH]3	-6.32272
COc1ccc(CCC(=O)N[C@@H](C)c2cccc3ccccc23)cc1F	-6.32272
Cc1ccccc1-c1cccc(C(=O)[O-])c1O	-6.32272
O=P([O-])(O)Cc1ccc([C@H](F)P(=O)([O-])[O-])cc1	-6.32271
C[C@H](CC[C@@]1(O)O[C@@H]2C[C@@]3(O)[C@@H]4CC=C5C[C@H](O[C@@H]6O[C@H](CO)[C@H](O[C@H]7OC[C@@H](O)[C@@H](O)[C@H]7O)[C@@H](O)[C@H]6O[C@H]6O[C@H](C)[C@H](O)[C@@H](O)[C@H]6O)CC[C@]5(C)[C@@H]4C[C@@H](O)[C@]3(C)[C@@]2(O)[C@H]1C)CO[C@@H]1O[C@@H](CO)[C@H](O)[C@H](O)[C@@H]1O	-6.32271
CC1=C2C/C=C/C(=N\O)CC[C@@H]2c2ccnn21	-6.3227
O=C([O-])CC[C@@H](CP(=O)([O-])Cc1cc(F)cc(F)c1)C(=O)[O-]	-6.3227
Cc1cc2nc(SCc3ccc(F)cc3)[nH]c2cc1C	-6.3227
CC(C)n1cc(-c2ccc(CCC(=O)[O-])c(F)c2)cn1	-6.32263
CC(C)[C@H](NC(=O)Nc1ccc(C(=O)[O-])cc1)C(=O)[O-]	-6.32261
C1=CCC2=C[C@@H]3Cn4nccc4[C@@H]3C2=CC1	-6.32256
c1ccc(SCCc2ccc3cc(-c4ccccc4)cn3c2)cc1	-6.32256
C[C@@]12CCC[C@H]1[C@@H]1CC[C@@H]3C[C@H](O)CC[C@]3(C)[C@H]1CC2	-6.32254
COc1cc(Cl)ccc1OCC(=O)Nc1ccccc1C(=O)[O-]	-6.32251
C=C1CCC(C(=C)CCC=C(C)C)CC1	-6.3225
O=C1CCc2cc(c(O)c(OC3CCCC3)c2)Cc2ccc(CCCO)c(c2)Cc2cc[nH]c2NCC2=Cc3[nH]ccc3[C@H](CCCCc3cccc(O)c3)[C@@H]2C(=O)C1	-6.32249
CC(C)c1ccc(/N=C2/C(c3ccccc3)=C(O)c3ccccc32)cc1	-6.32248
CC1(C)S[C@@H](Cn2c3ccccc3c3ccccc32)CN1c1ccccc1	-6.32246
NC(=[NH2+])NCCC[C@@H](NC(=O)c1ccc(-c2cccc(F)c2)o1)C(=O)[O-]	-6.32245
C[C@@]12CCC[C@H]1[C@@H]1CC[C@@H]3C[C@@H](O)CC[C@]3(C)[C@H]1CC2	-6.32243
COc1ccc2cc(CNc3ccccc3N(C)C)ccc2c1	-6.32233
C=CCc1cccc(C(C)C)c1NC(=O)Cc1ccccc1C	-6.32227
O=C1CN(C(=O)CN(CCc2ccccc2)Cc2ccccc2)CCN1	-6.32227
Cc1ccc2c(c1)OC(=O)[C@@H]2C	-6.3222
Cc1cccc(CSc2nnc(-c3ccc(C(C)(C)C)cc3)n2C)c1	-6.32218
C[C@H]1CC[C@H]([NH2+]C[C@H]2CC[C@@H](C#N)CC2)c2sccc21	-6.32217
CC(C)Cc1c2oc3cc(O)ccc3c2nc2c1c(=O)[n-]n2C1CCCCC1	-6.32215
CCOC(=O)CCc1cc2ccoc2c2c1O[C@H]1O[C@@]3(CSS[C@@]4(CC[C@@]5(CC[C@@H](C[NH2+]C)C5)[C@H]4CC[C@@H](O)C[C@H](CO)Cc4cc[nH]c4)[C@H](CC[C@H](C)CCC[C@@H]3O)[NH2+]CCO2)[C@@]2(O)C[C@@H]3C=C[C@@H](O)[C@@H](CO)[C@@H]3[C@]1(O)[C@@H]2O	-6.32213
COc1ccc(-c2cc(C)ccc2OC)cc1CCC(=O)[O-]	-6.32213
Cc1c(C(=O)NCc2ccccc2)cc2ccccc2c1-c1ccccc1	-6.3221
C[C@@]12c3cccc(F)c3O[C@@H]1[C@H]1C[C@@H](O)[C@@H]2O1	-6.32209
COc1ncc(-c2cnn([C@@H](C)C(=O)[O-])c2)cn1	-6.32207
C[C@]12CCCC[C@@H]1CC[C@@H]1[C@H]2CC[C@]2(C)C(=O)C=C[C@@H]12	-6.32207
Cc1nc2ccc(C(=O)N[C@@H]3C[C@H]4CC[N@H+](C4)C3)cc2s1	-6.32207
CC(C)(C)C(=O)c1ccc2sc3ccccc3c2c1	-6.32205
C#C[C@H]1C[C@@H]2NC3=C4[C@@H]2[C@@H]1C[C@]4(C)CC(=O)O3	-6.32203
Cc1cccc(Cl)c1NC(=O)Nc1cc2ccccc2cc1C(=O)N[C@@H](CCCC[NH3+])C(=O)[O-]	-6.32196
COc1cc(-c2cc(=O)c3c(O)cc(O[C@@H]4O[C@H](CO)[C@@H](O)[C@H](O)[C@@H]4OS(=O)(=O)[O-])cc3o2)ccc1O	-6.32193
COc1ccc(CCC(=O)N2CCC(c3ncc4c(n3)CC[N@@H+](C)C4)CC2)cc1	-6.32193
O=C(OCc1ccnc(Br)c1)c1ccc(F)cc1F	-6.32189
CSc1ccccc1CCC(=O)c1c(Cl)cccc1Cl	-6.32184
O=C([O-])c1ccc(/N=C/c2ccc(Sc3ccc(Cl)cc3)s2)cc1	-6.32183
COc1cc(CNc2ccc(C(=O)[O-])cc2)ccc1OCc1ccccc1F	-6.3218
Cc1ccc(CCC(=O)c2cc(F)c(F)c(F)c2)c(C)c1	-6.32179
CCc1ccc(-c2ccc(OC)c(F)c2F)cc1	-6.32178
Cc1cccc(NC(=O)NCc2cc(F)c(Cl)cc2F)c1C	-6.32178
C[C@H](NC(=O)Nc1cccnc1)c1onc(-c2ccc(Cl)cc2)c1C(=O)[O-]	-6.32177
N#Cc1ccc(-c2cccnc2)nc1SCc1ccc(Cl)cc1Cl	-6.32176
O=Cc1cccc(Oc2cc(Cl)cc(Cl)c2)c1	-6.32174
C=C[C@@H](CC(=O)N1CCCC2(CCCC2)C1)c1ccccc1	-6.32173
O=C([O-])[C@H]1CC(=O)N(CCNS(=O)(=O)c2c(F)cccc2[N+](=O)[O-])C1	-6.3217
C1#CC2=C/C(=C/[C@@H]3CC[C@@H](C1)C[NH2+]C3)CC2	-6.32169
O=C([O-])Cc1cc(-c2ccccc2F)cc(C(F)(F)F)c1	-6.32167
COc1cccc2c1CC[C@H]2[NH2+][C@@H]1CCc2sc(Cl)cc21	-6.32164
C[C@@H]1C[C@H](C)[N@@H+](Cc2coc(-c3ccc(C(F)(F)F)cc3)n2)C1	-6.32163
Cc1cccc(-n2c(Cc3ccccc3)nnc2SCc2ccccc2)c1	-6.32163
CC(C)[N@H+](Cc1cccs1)Cc1nc2ccc(F)cc2s1	-6.3216
CO[C@@H]([C@H](O)CC(=O)[C@@H](C)[C@@H](O)CC[C@@H](C)[C@@H]1O[C@]2(CC[C@@H](C)[C@H](CC[C@H](C)/C(C)=N/OCC(=O)Nc3cccc(C(=O)c4ccccc4)c3)O2)CC[C@@H]1C)[C@H](OC(=O)C[C@@H](O)/C(C(=O)[O-])=C(\C)C(=O)[O-])C(C)C	-6.32159
C=C1[C@H](O)C[C@]2(C(C)C)C[C@H]12	-6.32159
CSc1cc(C)ccc1C[NH2+][C@@H]1CCc2c(F)ccc(F)c21	-6.32158
C[C@H](Cc1ccncc1)[NH2+][C@H](C)c1cccc(Cl)c1Cl	-6.32156
CCC[C@H](NC(=O)[C@H](C)N1CCO[C@@H](C[N@H+](C)CC(=O)[O-])C1)c1ccccc1	-6.32153
C[C@H](NC(=O)CCCc1nc2ccccc2s1)c1ccc(Cl)cc1	-6.32149
CCCOC(=O)C[C@H](C)c1c(C)n(C)c(=O)n(C)c1=O	-6.32147
N#Cc1cc2sc(NC(=O)C3CC3)nc2cc1F	-6.32147
Cn1ncc2ccc(-c3cccc4c3CCC4=O)cc21	-6.32142
CC1(C)[C@H](C(=O)OCc2c(F)c(F)cc(F)c2F)[C@@H]1C=C(Cl)Cl	-6.32142
O=C([O-])C1(C[C@@H](CCC[NH+]2CCCCC2)c2ccccc2)CCCC1	-6.32136
CC[C@H]1CC[C@@H]([NH2+][C@H]2CCO[C@@H](c3ccc(F)cc3)C2)CC1	-6.32133
CSc1ccccc1CCC(=O)c1ccc(Br)cc1	-6.32132
Cc1ccccc1-c1cc(C(=O)[O-])c2cccc(Cl)c2n1	-6.32131
COc1cc2c(cc1F)CC[C@@H]2[NH2+]Cc1ccc(C)c(Cl)c1	-6.32131
CCCCCCCCCCCCC[C@H](CC(=O)NCC(=O)N[C@@H](CO)C(=O)[O-])OC(=O)CCCCCCCCCCCC(C)C	-6.32128
Cc1cc(Cl)cc2nc(S[C@H]3CC[C@@H](C#N)C3)oc12	-6.32126
C[C@H]1[C@H]2C=C(C=O)CC(C)(C)[C@]1(C)C[C@@H]2O	-6.32124
O=C1NCc2cc(-c3ccccc3OC(F)(F)F)ccc21	-6.32124
C(=C1\CCCc2ccccc21)\c1ccncc1	-6.32121
COc1cc(COc2ccc(C[C@H](Nc3ccccc3C(=O)c3ccccc3)C(=O)[O-])cc2)cc(Br)c1OC	-6.32121
CCN(CC)c1cc(=S)c2c(ccc3ccccc32)o1	-6.32118
O=c1c2ccc(Cl)cc2ncn1CCCOc1ccc2ccccc2c1	-6.32118
c1occ2c1CCC[C@H]1[C@@H]2C[N@H+]2CCC[C@H]12	-6.32117
C1=C2CC[C@@H]3[C@H]2[C@H](C1)[N@@H+]1[C@H]2CC[C@H](C2)[C@H]31	-6.32114
C[C@@H](Nc1cccc(C(C)(F)F)c1)c1ccc(C#N)cc1	-6.32111
CCn1c(SCc2ccc(Cl)cc2)nnc1-c1cccs1	-6.3211
COc1ccc(C2(C(=O)NCCn3ccc4c(OC)cccc43)CCOCC2)cc1	-6.32109
C#CC1=CC(=O)C2=C(C2)/C1=C\[C@H]1C/C1=C\C=C\C(=C)/C=C/C=C/C(=C)/C=C/[C@@H]1C/C1=C\C=C=O	-6.32109
CSc1ccc(C)c(NC(=O)C2(c3ccc(F)cc3)CC2)c1	-6.32109
CCCOc1ccc(-c2c(C)nn(CC(=O)[O-])c2C)cc1	-6.32104
O=C([O-])Cn1nc2n(Cc3ccc(Cl)cc3)c3ccccc3n2c(=O)c1=O	-6.32103
CC(C)(C)OC(=O)n1cc(C=O)c2ccccc21	-6.32103
CCN1C[C@@H](C(=O)N2CCC[C@H](c3cc4n(n3)[C@@H](C(F)(F)F)C[C@@H](C)N4)C2)CC1=O	-6.32102
N#Cc1ccc(/C=N/c2ccc(Cl)c(Cl)c2)cc1	-6.32102
NC(=[NH2+])NCCC[C@@H](NC(=O)[C@@H]1CCCN1C(=O)[C@H](CS)NC(=O)[C@H](CC(N)=O)NC(=O)[C@H](CCC(N)=O)NC(=O)[C@H](Cc1ccccc1)NC(=O)C1(NC(=O)CC2(S)CCCCC2)CCCCC1)C(=O)NCC(N)=O	-6.321
CCc1ccccc1NCc1c(OCc2ccccc2)ccc2ccccc12	-6.32099
CC(C)[C@H]1CC[C@H](CO)[C@@H]2[C@@H]1C=C(C(=O)[O-])C[C@H]2O	-6.32098
C1=C2N[C@@H]3C4=C2[C@H](COC1)CN4[C@H]1CC[C@@H]3C1	-6.32092
CSCC[C@H](NC(=O)N[C@H](Cc1cccc(O)c1)C(=O)[O-])C(=O)N[C@@H](C(=O)N/C=C1\C[C@@H](O)[C@H](n2ccc(=O)[nH]c2=O)O1)[C@@H](C)N(C)C(=O)[C@H](Cc1cccc(O)c1)NC(=O)C[NH3+]	-6.32091
C[C@H]([NH2+][C@H](C)c1ccc(F)cc1F)c1cc(F)ccc1F	-6.32091
Cc1ccccc1[C@H]1CCN(c2ccc(NC(=O)c3ccc(F)cc3)c(C(=O)[O-])c2)C1	-6.32089
CC1(C#N)CC[NH+]([C@@H]2CCc3c(Cl)cc(Cl)cc32)CC1	-6.32087
Cc1cc([C@@H](C)[NH2+][C@@H]2CCCc3cc(N)ccc32)c(C)s1	-6.32087
O=C([O-])N1CCN(C(=O)CNC(=O)N2CC[NH+](C[C@H]3CCOC3)CC2)CC1	-6.32086
CC1=C2CC[C@@H](C)CC/C=C(\C)[C@@H]3CC[C@@](C)([C@H](O)C2)[C@@H]13	-6.32083
C[C@@H]1CCCN(C(=O)CCc2ccc(Cl)c(Cl)c2)[C@@H]1C	-6.32083
COc1cc(C(=O)[O-])ccc1NC(=O)NC(=O)c1ccccc1Cl	-6.32082
CC1CCN(c2nc(C3CCC(F)(F)CC3)cs2)CC1	-6.32081
COc1c(C)cnc(CSc2ccc(C#N)cc2Cl)c1C	-6.32081
CC1=C(Cc2ccc(C(C)(C)C)cc2)C(=O)c2c(O)cccc2C1=O	-6.3208
CS(=O)(=O)c1cccc(-c2cccc(CC(=O)[O-])c2F)c1	-6.32078
C1=C[C@@H](c2ccc[nH]2)[C@@H]2[C@H]1[C@H]1C=C[C@@H]2C1	-6.32074
CSc1ccc(Cl)cc1N[C@H]1CCC[C@H](C#N)C1	-6.32071
C[C@H]1C[N@H+](CCC(=O)[O-])CCN1C(=O)NC[C@@H]1CCN(S(C)(=O)=O)C1	-6.32068
FC1(F)CCC[C@H](C[NH2+]Cc2cscc2C(F)(F)F)C1	-6.32067
O=[N+]([O-])c1cccc([C@H]2Nc3c(F)cccc3[C@H]3C=CC[C@@H]32)c1	-6.32066
O=C([O-])CS[C@H](CC(=O)c1ccc(Br)cc1)C(=O)[O-]	-6.32065
C[C@@H]([NH2+]Cc1cnc2ccccc2c1)c1cc2c(s1)CCC2	-6.32065
NC1=[NH+][C@@H](/C(=C\C(=O)[O-])[C@@H](C[C@@H]2CCc3cc4ccc(CC=O)cc4cc3[C@H]2CCC[C@H]([NH3+])CC[C@H](C=O)CCCO)Nc2ccc[nH]2)C[C@H]([C@@H](O)[C@H](O)CO)N1	-6.32059
C[C@H](Nc1ccc(CC#N)cc1)c1ccc(F)c(Cl)c1	-6.32059
Nc1[nH]c2ncc(CNc3ccc(C(=O)N[C@H](C(=O)[O-])[C@H](F)CC(=O)[O-])cc3)nc2c(=O)[nH+]1	-6.32058
COc1ccc2c(c1OC)O[C@H]1c3cc(CCc4ccccc4)c(O[C@@H]4O[C@H](C(=O)[O-])[C@@H](O)[C@H](O)[C@H]4O)cc3OC[C@@H]21	-6.32056
CC/C=C/C[C@H]1O[C@H]1C/C=C/C/C=C/C/C=C/CCCC(=O)O[C@@H](COC(=O)CCCCCCCCCCCCCCC)COP(=O)([O-])OCC[NH3+]	-6.32055
Cc1cc(O)c(C(C)C)cc1/N=C/Cc1ccccc1	-6.32052
Cc1ccc2cc(C)c3nn(CCNC(=O)Cc4c(C)nc(C)[nH]c4=O)c(=O)n3c2c1	-6.3205
CC(=O)CC(C)=Nc1cccc(C(F)(F)F)c1	-6.3205
c1noc2c1-c1c([nH]c3c1CCC3)C2	-6.32048
CCc1cc(O)cc(C2(Oc3c(O[C@H]4O[C@@H](C(=O)[O-])[C@]5(O)[C@@H]([C@@H]6C[NH2+]C[NH2+]6)C(CC6=CCNC(N)=C6)=C[C@@]4(O)[C@@H]5O)cc4oc(-c5ccc(OCCc6ccc(N)[nH]6)cc5)cc(=O)c4c3O)CCCC2)c1	-6.32047
CNC(=O)c1cccc(-c2ccc3c(c2)C(=O)CCC3)c1	-6.32046
Fc1cc(F)cc(CSc2cc(F)cc(Cl)c2)c1	-6.32046
CC(C)[C@H](NC(=O)[C@H](Cc1ccccc1)NC(=O)[C@@H](Cc1ccc(O)cc1)NC(=O)[C@H]1CCCN1C(=O)[C@H](C)NC(=O)CN)C(N)=O	-6.32037
O=C(Cc1ccc(-c2ccccc2)cc1)Nc1cccc2ccccc12	-6.32036
CCCCCC/C=C/CCC[C@H](C[NH2+]C)[C@H](CC[NH3+])CCC(=O)[O-]	-6.32034
N#Cc1cccc(CNc2ccc(C(F)(F)F)cc2Cl)c1	-6.32034
C[C@H](CC(=O)N1[C@@H]2CC[C@]3(C#N)C[C@H]1C[C@](C)(C2)C3)c1nn(C)c2cccc(F)c12	-6.32034
C[C@@H](NC(=O)c1ccc(Cl)cc1C(F)(F)F)C1CCCC1	-6.32033
C=C(C)CCC[C@@]1(C)OC(=O)[C@]23CC=C4[C@H](CC[C@H]5C(C)(C)[C@H](O[C@H]6OC[C@@H](O)[C@@H](O)[C@H]6O[C@H]6O[C@H](CO)[C@H](O[C@H]7O[C@H](CO)[C@@H](O)[C@@H](O[C@H]8O[C@H](CO)[C@@H](O)[C@@H](O)[C@H]8O)[C@H]7O)[C@@H](O)[C@H]6O)CC[C@@]45C)[C@@]2(C)CC(=O)[C@H]13	-6.32031
Cc1cc2ncn(C/C=C3\c4ccccc4COc4ccc(C(=O)[O-])cc43)c2cc1C	-6.32031
CCc1ccc([C@@H]([NH2+]Cc2cccc3[nH]ccc23)C(C)C)cc1	-6.32031
Cc1cc(C)cc(OCC(=O)Nc2ccc(C(=O)[O-])cc2C)c1	-6.32031
O=[N+]([O-])c1cc(SCc2ccccc2)c2cc(-c3ccccc3)sc2c1	-6.3203
CC[NH2+][C@@H](CN1CCN(C)C(=O)C1=O)c1ccccc1F	-6.3203
Cc1cc([C@H](C)Nc2ccc(C#N)cc2F)c(C)s1	-6.32028
Cc1cc(C(=O)N(C)Cc2ccsc2)c(C)n1-c1ccc(F)cc1	-6.32024
Cc1cc(C=O)cc(C)c1C	-6.32021
CCN(c1ccc(C#N)cn1)[C@@H](C)c1cccc(C(F)(F)F)c1	-6.32021
COc1ccc(/C=C/C(=O)O[C@@H]2[C@H](O)[C@@H](OC[C@H]3O[C@H](O[C@@H]4[C@H](O)[C@@H](O)[C@H](O[C@@H]5CO[C@H](O[C@H]6[C@@H](O)[C@@H](O[C@H]7[C@@H](O[C@H]8CC[C@]9(C)[C@@H](CC[C@@]%10(C)[C@H]9CC=C9[C@H]%11CC(C)(C)CC[C@]%11(C(=O)O[C@H]%11O[C@@H](CO[C@H]%12O[C@@H](CO)[C@@H](O[C@H]%13O[C@@H](C)[C@@H](O)[C@@H](O)[C@H]%13O)[C@@H](O)[C@H]%12O)[C@@H](O)[C@@H](O)[C@H]%11O)CC[C@]9%10C)C8(C)C)OC[C@@H](O)[C@H]7O)O[C@H](C)[C@H]6O)[C@@H](O)[C@H]5O)O[C@H]4CO)[C@@H](O)[C@@H](O)[C@H]3O)O[C@@H](C)[C@H]2O)cc1O	-6.32015
COCc1ccc2c(c1O)C(=O)c1ccc(O)c(OC)c1C2=O	-6.32015
CCCCCCCCC/C=C/C(=O)OCC(/C=C\C1=C(C)C[C@H](O)CC1(C)C)=C/C=C/C(C)=C/C=C/C=C(C)/C=C/C=C(C)/C=C/[C@@H]1C(C)=C[C@@H](O)CC1(C)C	-6.32014
Cc1ccc(Cl)c(NSc2ccc([N+](=O)[O-])cc2[N+](=O)[O-])c1	-6.32014
CSc1ccccc1[C@@H](C)[NH2+][C@@H](C)c1csc(Cl)c1	-6.32014
Clc1ccc(/C=C/C[NH+]2CCC(OC3CCCC3)CC2)cc1	-6.32014
O=C(Nc1cc(C(F)(F)F)cc(C(F)(F)F)c1)c1cc(Cl)ccn1	-6.32012
O=C(c1ccccc1CCC(F)(F)F)N1CCC=C(c2ccccc2)C1	-6.32011
O=C(Nc1cc(C(F)(F)F)ccc1F)N[C@@H]1CCc2cc(F)ccc21	-6.32011
CC1=CC2C(C)=C[C@@](C=O)(CC(=O)[C@H]2C)C1	-6.3201
CCOCc1ccccc1C[NH2+]Cc1ccc(Cl)c(Cl)c1	-6.32008
O=c1[nH]c(-c2ccc(Cl)cc2)nn1-c1ccc(C(F)(F)F)cc1Cl	-6.32007
CSc1ccc(Oc2ccc(N)c(C(F)(F)F)c2)cc1	-6.32006
CC(C)C[C@H]([NH2+]Cc1cc(C#N)ccc1F)c1ccccc1	-6.32005
CCCCCOc1nc2ccccc2cc1[C@H](O)CC#CCCCC(=O)[O-]	-6.32004
COC(=O)c1c(F)cc(-c2cccc(F)c2C)cc1F	-6.32
N#Cc1ccc(CSc2ccc(Cl)cn2)c(Cl)c1	-6.31999
C1=C[C@H]2CCC3=CC4=CCC[C@H]4[C@H]3C[C@@H]1O2	-6.31997
CC(C)(C)c1ccc2c(c1)NC(=O)/C(=C/c1ccc(Cl)cc1)O2	-6.31995
O=C([O-])CCc1cc(-c2ccc3c(c2)OCCO3)ccc1F	-6.31993
C[C@@H]([NH2+]Cc1ccc2ccccc2c1)c1nc2c(s1)CCC2	-6.31993
CSc1c(C#N)c(-c2ccc(-c3ccccc3)cc2)c(C(=O)[O-])n1C	-6.31991
COn1cc(C(=O)[O-])c(=O)c2cc3c(cc21)OCO3	-6.31991
C[C@]12CCC(=O)C[C@@H]1CC[C@H]1[C@H]2CC[C@@]2(C)[C@@H]1CC[C@H]2O[C@H]1CCCCO1	-6.31991
Cc1scc2c1[C@H](CC(=O)[O-])[C@H](CO)OCO2	-6.3199
C[C@H](NC(=O)CCC(=O)OCC(=O)[C@@]1(O)CC[C@H]2[C@@H]3CCC4=CC(=O)CC[C@]4(C)[C@@H]3[C@H](O)C[C@]21C)C(=O)N[C@@H](Cc1c[nH]c2ccccc12)C(=O)[O-]	-6.31989
CC/C=C/[C@H](CC)CCC[C@]1(CC)C[C@H](CC)[C@H](CC(=O)[O-])OO1	-6.31988
O=C(NCc1ccc(Cl)cc1)c1cc2cc(C(F)(F)F)ccc2s1	-6.31988
NC(=O)[C@@H]1CCC[N@@H+](CCn2cnc3cc(F)ccc3c2=O)C1	-6.31985
C[C@@H](c1ccccc1)N1C(=O)[C@H]2CN(C(=O)CC3(CC(=O)[O-])CCCC3)CCN2C1=O	-6.31982
CS[C@@]1(Cc2ccccc2)NC(=O)[C@@](Cc2ccccc2)(SC)NC1=O	-6.31982
COC(=O)[C@H](NC(=O)[C@H](CCCNC(N)=[NH2+])NC(=O)[C@@H]([NH3+])Cc1ccccc1)C(C)C	-6.31982
Cc1ccc(-c2ccc(F)cc2)n1-c1ccc(C(C)C)cc1	-6.31982
CC[C@@H](O)/C=C/C=C/C=C/[C@H](O)C/C=C/C/C=C/CCCC(=O)[O-]	-6.31982
C=Cc1cc(C(C)(C)C)cc(C(=O)[O-])c1O	-6.31981
C#CCC1=Cc2cc(Br)cc(c2)C=CN=CN1	-6.31979
COc1ccc2cc(-c3cncc(CO)c3)ccc2c1	-6.31978
Cc1cc(C)cc(C(=O)CCc2cccc(Cl)c2)c1	-6.31977
[NH3+]CCCN(Cc1ccc(OCc2ccc(Cl)c(Cl)c2)cc1)Cc1ccc(OCc2ccc(Cl)c(Cl)c2)cc1	-6.31975
C/C(CO)=C1\CCc2ccc3c(c2)CC#CC[C@]2(C)Oc4ccc5cc([C@@H](CCO)COCO)c(=O)oc5c4[C@H](OC(=O)C[C@H]4C[C@H](c5cccc(Cc6ccccc6)c5)CC[C@@H]34)[C@H]2OC1=O	-6.31973
CO/N=C(/C(=O)N[C@@H]1C(=O)N2C(C(=O)[O-])=C(CSc3nnnn3CC(=O)[O-])CS[C@H]12)c1csc(N)n1	-6.31973
O=C(CSc1ccc(Cl)cc1)Nc1ccccc1N1CCCC1	-6.31971
CO[C@H]1[C@@H](O)[C@@H](O[C@H]2[C@@H](OC)C[C@@H](O[C@H]3[C@@H](OC)C[C@H](O[C@H]4CC[C@]5(C)[C@H](CC[C@]6(O)[C@H]5C[C@H](OC(=O)/C=C/c5ccccc5)[C@]5(C)[C@@]6(O)CC[C@@]5(O)C(C)=O)C4)O[C@@H]3C)O[C@@H]2C)O[C@H](C)[C@H]1O[C@H]1O[C@H](CO)[C@H](O[C@H]2O[C@H](CO)[C@H](O)[C@@H](O)[C@H]2O)[C@@H](O)[C@H]1O	-6.31966
COc1cc(F)cc(-c2ccc(N3CCC(C(=O)[O-])CC3)nc2)c1	-6.31966
C[C@@H]1[C@@H](C)[C@H]2C=Cc3nscc3[C@H](C2)[C@H]1[NH3+]	-6.31965
CN1C(=O)CC[C@]2(C)c3ccc(/C=C/c4cncc5ccccc45)cc3CC[C@@H]12	-6.31964
Cc1cc(-c2ccc(CC#N)c(F)c2)ccn1	-6.31963
C[C@@]12CC[C@H]3OC[C@@H](CO3)C[C@H]1C[C@@H](C=O)C2	-6.3196
c1ccc2c(c1)-c1ccc3ccc4cccc5cc-2c1c3c45	-6.3196
CCCC12CCC(c3ccc(C#N)cc3)(CC1)CC2	-6.31956
O=C([O-])CCCNC(=S)N/N=C(\c1ccccc1)c1ccc(Br)cc1	-6.31955
CSc1ccc(F)cc1C[NH2+]Cc1ccc(Cl)cc1F	-6.31953
CC[C@@H](NC(=O)/C=C/c1ccc(Cl)cc1Cl)c1ccccc1	-6.31953
C[C@H]1C2[NH2+][C@H](C[C@H]3CC[C@H]1C3=O)c1[nH]ccc12	-6.31947
CCN(Cc1ccc(Cl)s1)C(=O)c1cc(C)cc(F)c1	-6.31938
CCCCCCCCCCCCCCCCC(=O)[C@H]1CC[C@@]2(C)[C@H](CC[C@]3(C)[C@H]2CC=C2[C@H]4[C@@H](C)[C@H](C)CC[C@]4(C)CC[C@@]23C)C1(C)C	-6.31937
Nc1ccc(OC2CCCCCCC2)c(C(F)(F)F)c1	-6.31934
CCC(CC)[C@@H]([NH2+]Cc1cccc2[nH]ccc12)c1ccccc1	-6.31934
C[C@@H]1c2ccsc2CC[N@H+]1Cc1ccc2c(c1)n(C)c(=O)n2C	-6.31932
O=C([O-])/C=C/c1cccc(-c2cccnc2)c1	-6.3193
C[C@@]12CCC[C@H]1[C@@H]1CCC3=C[C@H](O)CC[C@]3(C)[C@H]1CC2	-6.3193
C=CCN1C(=O)/C(=C/c2ccc(-c3ccc(C(=O)[O-])c(Cl)c3)o2)SC1=S	-6.3193
CCOC(=O)c1ccccc1-c1ccc(CC(=O)[O-])cc1F	-6.31928
Cc1ccc(CNc2ccccc2CC(F)(F)F)c(-c2cnn(C)c2)c1	-6.31928
Cn1ccc2cccc(NCc3ccc(Br)s3)c21	-6.31923
CCCCCC(=O)C1=C[C@@H]2Cc3ccccc3[C@H]2C=C1	-6.31922
O=C(c1ccc2ccccc2c1)c1c(C(F)(F)F)[n+]([O-])c2ccc(F)cc2[n+]1[O-]	-6.31921
C1=C[C@@]23CCO[C@@]24C=CC[C@@H]4CC[C@@H]3[NH2+]C1	-6.31919
N#Cc1cccc(C[NH2+][C@@H]2CO[C@H]3[C@@H]2OC[C@H]3Nc2nccc(-c3cccs3)n2)c1	-6.31917
C[C@]12CCC[C@@H]1[C@@H]1CCC3=CC(=O)CC[C@H]3[C@H]1CC2	-6.31916
Cc1ccccc1Cc1ccc(C)c(C(=O)[O-])c1O	-6.31915
CCCCCC/C=C/CCCCCCCC(=O)OC[C@@H](COP(=O)([O-])OCC[NH3+])OC(=O)CCCCCCCCCCCCC/C=C/CCCCCCCC	-6.31914
Cc1cc(C)cc(/C=C\c2ccc3ccccc3c2)c1	-6.31912
CCCCCCCCCCCCCCCC/C=C/O[C@H](COC(=O)CCCCCCCCCCCCCCCCCCCCC)COP(=O)([O-])OCC[NH3+]	-6.3191
CC(=O)Cc1sc(C(C)(C)c2c(Cl)cc(-n3ncc(=O)[n-]c3=O)cc2Cl)nc1-c1ccccc1	-6.31909
CSCC[C@H](NC(=O)[C@H](CCC(N)=O)NC(=O)[C@H](N)Cc1c[nH]c2ccccc12)C(=O)NCC(=O)N[C@H](Cc1cnc[nH]1)C(=O)N[C@@H](CO)C(=O)[O-]	-6.31906
O=C([O-])CCNC(=O)c1cccc(C(=O)NCCC(=O)[O-])n1	-6.319
COc1ccc(F)cc1-c1cccc2cnccc12	-6.31898
C[C@@H](c1nc2ccccc2s1)N(C)C(=O)/C=C/c1cccs1	-6.31894
CC[C@@H]1C[N@@H+](C)CCCN1S(=O)(=O)CCCS(=O)(=O)[N-]c1nnc[nH]1	-6.31894
O=C(N[C@H](Cc1ccc2nc(-c3ccccc3)ccc2c1)C(=O)[O-])c1c(Cl)cccc1Cl	-6.31891
Cc1cccc(-c2cnc(C#N)nc2)c1	-6.3189
C[C@@H](c1cccc(C(F)(F)F)c1)[N@@H+](C)Cc1ccc(C#N)s1	-6.3189
C=c1cc(C)c2n1[B-](F)(F)n1c(C)cc(C)c1C=2CCCC(=O)NCc1cn(CC(=O)NCCOCCOCCOc2cc(C3(C(F)(F)F)N=N3)ccc2C(=O)NCCCCCP(=O)([O-])C[C@@H](O)C[NH2+][C@H](C)c2cccc(C(=O)[O-])c2)nn1	-6.31888
N#Cc1ccc(COC(=O)Cc2ccc(I)cc2)c(F)c1	-6.31888
Cc1c(C#N)cccc1-c1ccc(C(C)(C)C)cc1	-6.31884
CCn1nc(-c2ccc(Cl)cc2)n(C)c1=O	-6.3188
CC1(C)CCN(C(=O)[C@H]2Cc3ccccc3O2)CC1	-6.31879
C=Cc1c(C)c2[nH]c1cc1[nH+]c(cc3[nH]c4c(c3C)C(=O)[C@](O)(C(=O)OC)c4c3nc(c2Cl)[C@@H](C)[C@@H]3CCC(=O)OC/C=C(\C)CCC[C@H](C)CCC[C@H](C)CCCC(C)C)C(CC)=C1C	-6.31878
O=C1/C(=C/c2ccc(C(F)(F)F)cc2)CC[C@H]1C1CCCC1	-6.31872
Cc1ccc(C(=O)[O-])c(O)c1CCC(C)C	-6.31871
O=C([O-])c1ccc(-c2ccc(-c3cc4c(C(F)(F)F)ccc(F)c4o3)[nH]2)cc1	-6.31866
C[C@H]1O[C@H](O[C@H]2[C@@H](O[C@H]3[C@H](O[C@@H]4CC[C@@]5(C)[C@H](CC[C@]6(C)[C@@H]5CC=C5[C@H]7CC(C)(C)C[C@@H](O)[C@]7(C)CC[C@@]56C)[C@]4(C)CO)O[C@@H](C(=O)[O-])[C@H](O)[C@@H]3O)O[C@H](CO)[C@H](O)[C@H]2O)[C@H](O)[C@H](O)[C@@H]1O	-6.31863
Cc1ccc(Cl)cc1/N=C/c1ccc(-c2ccc(C#N)cc2)o1	-6.31859
CSc1ccc(Cc2n[nH]c(=O)c3ccccc23)cc1	-6.31856
CCCCCCCC[C@H](CCC/C(=C/C(=O)[O-])CNC(N)=[NH2+])Cc1ccc(=O)[nH]c1	-6.31854
C1=C\[C@@H]2[NH2+]Cc3ccn(c32)CC2=C/1CCC2	-6.31851
CC[C@@H](C)c1nc2cc(Cl)c(Cl)cc2[nH]1	-6.31847
C1=C\[C@H]2[C@H]3CC[N@H+](CC3)[C@@H]2/C=C2\CC[C@@H]/1C2	-6.31845
Cc1cc(F)cc(-c2ccc(CC(=O)[O-])cc2F)c1	-6.31845
NC(=[NH2+])NCCC[C@@H]1NC(=O)/C(=C\c2ccc(O)c(OCC[C@@H](NC(=O)C[C@](O)(CC(=O)N[C@@H](CC(=O)[O-])C(=O)[O-])C(=O)[O-])C(=O)[O-])c2)NC1=O	-6.31844
C#C[C@@]1(C)C[C@]2(C#C)[C@H](CCC[C@@]2(C)[NH3+])[C@@H]1C	-6.31844
O=C(/C(=C\c1ccc(F)c([N+](=O)[O-])c1)SCc1ccc(Br)cc1)c1ccc(C(F)(F)F)cc1	-6.31843
O=C([O-])Cc1c(-c2ccc(Cl)s2)oc2c1c(=O)oc1ccccc12	-6.31842
C[C@]12CC[C@H](C1)[C@H]1Oc3nsnc3[C@]1(O)[C@H]2O	-6.31842
CCCCCCc1c(O)c(C(=O)[O-])cc2ccccc12	-6.31841
O=C([O-])/C=C/c1ccc(-c2cc(O)cc(C34C[C@H]5C[C@@H](C3)C[C@@H](C4)C5)c2)cc1	-6.31837
C1=C\[C@@H]2[C@H]3CC[C@H](C3)[N@H+]2Cc2cccn2C/1	-6.31836
O=C1OC[C@H]2CC[N@@H+](Cc3ccc(F)c(F)c3)Cc3ccc(F)cc3N12	-6.31831
O=C1C[C@@H]2CC[C@H]1[C@@H]1C(=O)N(c3cc(F)c(F)cc3F)C(=O)[C@@H]21	-6.31831
Fc1cccc(F)c1-c1cnc2[nH]ccc2n1	-6.31829
OC[C@@H]1O[C@@H](O[C@@H]2C=CCC[C@H]2O)[C@H](O)[C@H](O)[C@H]1O	-6.31821
O=C(N[C@@H]1C[C@H](c2ccccc2)Oc2ccccc21)c1ccccc1	-6.31821
[NH3+][C@H]1CC[C@H](C(=O)[O-])C1	-6.3182
Cc1nn(-c2cccc3ccccc23)c2c1[C@H]1[C@@H](C2)C1(C)C	-6.31818
CO[C@H]1[C@@H](O)[C@@H](O[C@H]2[C@@H](O)[C@H](O[C@@H]3CO[C@H](O[C@@H]4CC[C@@]5(C)C6=CC[C@]7(C)[C@H](C(C)=O)[C@@H](OC(C)=O)C[C@@]7(C)[C@@H]6CC[C@H]5C4(C)C)[C@H](O[C@H]4O[C@@H](C)[C@@H](O)[C@@H](O)[C@H]4O)[C@@H]3O)O[C@H](COS(=O)(=O)[O-])[C@H]2O)O[C@H](CO)[C@H]1O	-6.31816
O=C([O-])C[NH+]1CCC(CCC(=O)N[C@@H]2CC[N@@H+](Cc3ccccc3)C2)CC1	-6.31816
Cc1cccc(N[C@@H](C)c2ccc(C#N)cc2)c1Br	-6.31814
O=C(c1ccc(F)cc1Cl)N1CC[NH+](Cc2ccccc2F)CC1	-6.31813
O=C(CSc1ccc2ccccc2c1)c1ccc(Br)cc1	-6.31813
C[C@]12CCC=C[C@@H]3[NH2+]CC(=CCC1)[C@]32C	-6.31812
Fc1ccc([C@H](NCc2ccc3occc3c2)C(F)(F)F)cc1	-6.31811
CC(C)[N@H+](Cc1cnc2ccccc2c1)Cc1cccs1	-6.31808
Cc1cc(C)c(C(=O)[C@H](C)Sc2ccc(C#N)cc2)cc1C	-6.31807
[H]/N=C1C(=C\c2ccc(SCc3ccc(Cl)cc3)o2)\C(=O)N=C2SC(C)=CN2\1	-6.31806
CCCNc1ccc(C[NH2+]Cc2ccc(F)cc2Cl)cc1	-6.31802
C/C=C/C(=O)c1c(C)cc(C(=O)[O-])cc1OC	-6.318
O=C([O-])CN(CC(=O)NCc1ccccc1)CC(F)(F)F	-6.318
COc1ccc(Cc2nccc3cc(OC)c(OC)cc23)cc1OC	-6.31794
C[C@@H]1[C@@H](C=O)CC/C=C2\C[C@H]1c1[nH+]c[nH]c12	-6.31794
CCn1nc(C)c2c(C(F)(F)F)cc(-c3ccc(OC(F)F)cc3)nc21	-6.31792
C[C@@H](CCc1cccc(F)c1)C(=O)N(C)[C@@H](C)c1cccs1	-6.31791
O=C([O-])CS(=O)(=O)c1ccc(NCCc2ccccc2)cc1	-6.31789
COc1ccc(/N=C\c2cc(C)n(-c3ccc(C(=O)[O-])c(Cl)c3)c2C)cc1	-6.31787
O=C([O-])c1ccc(NC(=O)c2ccc(-c3cc(Cl)cc(Cl)c3)o2)cc1	-6.31784
CC1=C2/C=C/C/C=C/[C@H]1[C@@H]1C[C@@H](O)C(=O)[C@H]21	-6.31783
N#Cc1ccc(F)cc1-c1ccc2c(c1)CC(=O)N2	-6.31782
CCC[N@H+](CC(=O)[O-])CC(=O)NC[C@@H](c1ccccc1)[NH+](C)C	-6.31778
COc1cc(O)c2c(=O)c(O[C@H]3OC[C@H](O)[C@H](O)[C@H]3O)c(-c3ccc(O)c(O)c3)oc2c1O	-6.31776
CC/C=C\C/C=C\C[C@@H](O)/C=C\C=C/C/C=C\C/C=C\CCC(=O)[O-]	-6.31776
CCCCC/C(=C/C(=O)O[C@H](Cc1ccc(O)c(O)c1)C(=O)[O-])c1cc(O)c(O)cc1/C=C\c1ccc(O)c(O)c1	-6.31775
CCSc1ccccc1C(=O)Nc1ccc(C#N)cc1Cl	-6.31774
CCOC(=O)[C@H]1Oc2c(c(=O)oc3ccccc23)[C@H]1c1ccc(O)c(Cl)c1	-6.31772
N#Cc1c(C(F)(F)F)cc(-c2cccs2)n(N)c1=O	-6.31766
C/C=C1\[C@H](O[C@H]2O[C@@H](CO)[C@@H](O)[C@@H](O)[C@H]2O)OC=C(C(=O)OCCc2ccc(O)c(O)c2)[C@@H]1CC(=O)Oc1ccc(CCO[C@@H]2O[C@H](CO)[C@H](O)[C@@H](O)[C@H]2O)cc1	-6.31765
O=C[C@H](O)[C@@H](O)[C@@H](OC(=O)c1ccc(O[C@@H]2O[C@H](C(=O)[O-])[C@H](O)[C@@H](O)[C@H]2O)cc1)[C@@H](O)C(=O)[O-]	-6.31764
C[C@@H]1/C2=C/[C@@H](CC=O)CCC[C@@]1(C)[NH2+]C2	-6.31763
COc1c2c(c(CNC(=O)c3ccc(F)c(F)c3F)c3c1C(=O)N(C)CC3)OCO2	-6.31763
c1ccc2cc3[nH]c(SCc4cccc5ccccc45)nc3cc2c1	-6.31763
Cc1ccc(N2C(=O)CS[C@H]2c2cccc(C(F)(F)F)c2)cc1C	-6.31753
N#Cc1ccc(COC(=O)c2ccc(F)c(Br)c2)cc1	-6.31752
CSCC[C@H](NC(=O)[C@H](Cc1c[nH]c2ccccc12)NC(=O)CCCCCNC(=O)[C@H](Cc1ccc(S(=O)(=O)[O-])cc1)NC(=O)[O-])C(=O)N[C@@H](CC(=O)[O-])C(=O)N[C@@H](Cc1ccccc1)C(N)=O	-6.31748
C[C@H]1OC(=O)CC[C@@]2(C)C3=C(CC[C@@H]12)[C@@H]1CC[C@@H](C(=O)CO)[C@]1(C)CC3	-6.31748
Cn1cc(/C=C\c2ccnc3ccccc23)c2ccccc21	-6.31748
Cc1ccc(-c2ccc(C)c(NC(=O)N3CC[C@H]4CCC[C@@H]43)c2)o1	-6.31747
O=C(C1CC1)N1C[C@@H]2[C@@H](C1)OCC(=O)N2Cc1ccncc1	-6.31746
C#C/C=C\C#CC#CCCCC/C(Br)=C\CCCC(=O)[O-]	-6.31745
O=c1[n-]n(C2CCCCCC2)c2nc3c(oc4cc(O)ccc43)c(-c3ccc(O)cc3)c12	-6.31742
Cc1cc(C(=O)[O-])c(O)cc1-c1cc(O)c(C(=O)[O-])cc1C	-6.31742
C[C@@H](Sc1ccc(Cl)cc1)C(=O)Nc1ccc2c3c(cccc13)CC2	-6.31734
COC1=C(Br)[C@H]([O-])[C@]2(C=C1Br)CC(C(=O)NCCCCCN/C=[NH+]/N)=NO2	-6.31733
O=C1[C@@H]2[C@H]3CC[C@H](CC3)[C@@H]2C(=O)N1c1ccc([N+](=O)[O-])c2ccccc12	-6.31733
C[C@@H]([NH2+]Cc1ccc(-c2ccccc2)o1)c1ccc(C#N)cc1F	-6.31732
C[N@H+](Cc1ccc(C(F)F)cc1)Cc1cc(F)c(F)c(F)c1	-6.31732
CC(C)(F)c1cccc(C(=O)[O-])c1O	-6.31731
CCN1C(=O)/C(=C/c2ccc(OC)c(COc3cccc(Cl)c3)c2)SC1=S	-6.31729
Cc1ccc(C(=O)[O-])c2c1N[C@H](c1ccccc1)[C@@H]1CC=C[C@H]21	-6.31728
Cc1cc(C(=O)N2CCCCc3ccccc32)ccc1CNC(=O)N1CCC[C@H]1C(=O)[O-]	-6.31727
C[C@@H](CCC(=O)N[C@H]1CCc2cc(F)ccc21)c1ccccc1	-6.31724
C[C@@H]([NH2+]Cc1coc2ccccc12)c1csc(-c2ccccc2F)n1	-6.31722
C[C@@H](O)[C@@H](NC(=O)[C@H](CCC[NH3+])NC(=O)[C@@H](C[C@H](O)CCNC(N)=[NH2+])NC(=O)[C@H](N)CCCCNC(N)=[NH2+])C(=O)N[C@H](CCC[NH3+])C(=O)N[C@H](C[C@H](O)CCNC(N)=[NH2+])C(=O)N[C@H](Cc1ccc(O)cc1)C(=O)[O-]	-6.31721
CCCCCCCCCCCCC/C=C/[C@@H](O)[C@@H](CO[C@@H]1O[C@@H](CO)[C@H](O[C@H]2O[C@H](CO)[C@H](O[C@@H]3O[C@@H](CO)[C@@H](O)[C@H](O[C@@H]4O[C@H](CO)[C@H](O)[C@@H](O)[C@H]4O)[C@H]3NC(C)=O)[C@H](O)[C@H]2O)[C@H](O)[C@H]1O)NC(=O)CCCCCCCCCCCCCCCCCCCCCCCC	-6.31719
Cc1cccc(C(=O)Nc2ccc3c(c2)C[C@@H]([NH2+]Cc2ccncc2)C3)c1-c1ccc(C(F)(F)F)cc1	-6.31718
C1#C[C@H]2N=COC/C2=C/[C@H]2C=C[C@H](C1)C2	-6.31717
CCOC(=O)c1cn(Cc2c(F)cccc2F)c2cc(-c3ccc(NC(=O)CC)cc3)c(CN(C)Cc3ccccc3)cc2c1=O	-6.31715
COc1ccc(C=O)cc1CSc1nc2c(=O)[n-]cnc2n1C	-6.31711
CC(C)c1cccc(N2C(=O)CN3C(=O)CC[C@H]32)c1	-6.31711
CC[N@H+](Cc1ccc2ccccc2c1)[C@@H](C)c1ccccn1	-6.31711
CC[C@H](O)[C@H](O)/C=C/C=C/C=C\C/C=C\C/C=C\C/C=C\CCC(=O)[O-]	-6.31711
C=C1CC[C@@H]2[C@H]([C@H]3C[C@](C)(O)C[C@@H]13)C2(C)C	-6.31709
O=C([O-])c1cccc([O-])c1C(=O)/C=C/c1ccccc1	-6.31709
Cc1c(F)c(=O)n2cc(CCC#N)sc2c1C	-6.31708
CC1=C[C@H](C)CN(C(=O)CCCc2ccc3ccccc3c2)C1	-6.31708
CSc1ccccc1[C@H](C)Nc1ncc(C#N)cc1Cl	-6.31706
CC/C(C)=C/C(=O)O[C@@H]1C[C@@]2(C)[C@@H](CC=C(C)[C@@H]2CCc2ccoc2)[C@@](C)(C(=O)[O-])C1	-6.317
Fc1ccc(CC[NH2+][C@@H]2CCCNc3ccccc32)c(Cl)c1	-6.31697
COc1c[nH]c(C(=O)Nc2ccc3c(c2)OCCO3)cc1=O	-6.31696
N#Cc1ccccc1CSc1ccc(Cl)cc1	-6.31692
C[C@H]1C[C@@H]2C[C@H]3CC[C@H](C3)[N@H+]2C1	-6.31692
C[C@H]([NH2+][C@H](C)c1ccc(F)cc1F)c1cccc(Cl)c1	-6.31691
C[C@H]([NH2+]CCc1c[nH]c2ncccc12)c1ccc2ccccc2c1	-6.3169
CCC[C@@]1(C)CCCN(C(=O)CCc2ccc(Cl)cc2)C1	-6.31689
O=C([O-])CCC(=O)O[C@H]1[C@H](OC(=O)/C=C\c2ccc(O)c(O)c2)C[C@](O)(C(=O)[O-])C[C@H]1OC(=O)/C=C/c1ccc(O)c(O)c1	-6.31689
C[C@@H](c1ccco1)[N@@H+](C)Cc1ccc(F)c(C(F)(F)F)c1	-6.31687
CC[C@H](Nc1ccc(C#N)cc1)c1nc(C(F)(F)F)cs1	-6.31686
O=[N+]([O-])c1ccc([C@@H]2Nc3ccc4ccccc4c3C3=C2CCCC3)cc1	-6.31684
C[C@H]([NH2+][C@H]1CCCc2c(F)cc(F)cc21)c1ccncc1Cl	-6.31681
C/C=C(\C)C(=O)O[C@H]1[C@H](OC(=O)CC)[C@]23[C@H](O)O[C@@]4(CC[C@@H]5[C@]6(C)CC[C@@H](O[C@@H]7O[C@H](C(=O)[O-])[C@H](O)[C@H](O[C@H]8O[C@@H](CO)[C@@H](O)[C@@H](O)[C@H]8O[C@H]8O[C@@H](C)[C@@H](O)[C@@H](O)[C@H]8O)[C@H]7O[C@H]7O[C@H](CO)[C@H](O)[C@@H](O)[C@H]7O)C(C)(C)[C@@H]6CC[C@@]5(C)[C@@]4(C)C[C@H]2OC(C)=O)[C@@H]3CC1(C)C	-6.31677
CC[C@]12c3ccccc3[C@H](c3ccccc31)[C@@H]1C(=O)N(c3ccc(C#N)cc3)C(=O)[C@@H]12	-6.31677
O=C([O-])CC[C@@H](O)c1ccc(OCc2cccc(I)c2)cc1	-6.31675
O=C([O-])CCSC(SCCC(=O)[O-])c1cccc([C@@H]2C[C@H]2c2ccc3ccc(Cl)cc3n2)c1	-6.31672
C1=C2[C@@H]3CC/C=C/C[C@H]2[NH2+][C@H]1C3	-6.3167
Nc1sc2c([n+]1CC(=O)c1ccc(-c3ccc4ccccc4c3)cc1)CCCC2	-6.31669
NC(=O)CCCCCN1C(=O)[C@@H](CCOc2ccccc2CC(=O)[O-])Oc2ccccc21	-6.31669
CCCC[C@@H](C)[C@@H](OC(=O)C[C@@H](CC(=O)[O-])C(=O)[O-])[C@@H](C[C@H](C)CCCCCC[C@@H](O)[C@@H](O)[C@H](O)[C@@H](C)[NH3+])OC(=O)C[C@@H](CC(=O)[O-])C(=O)[O-]	-6.31667
CC/C=C\C[C@H](O)/C=C/C=C\C[C@H](O)/C=C/C=C/C=C/[C@@H](O)CCC(=O)[O-]	-6.31663
Clc1ccc2[nH]c3c[n+](CCCCCC[n+]4ccc5c(c4)[nH]c4ccc(Cl)cc45)ccc3c2c1	-6.31661
CC[N@H+]1CCCN(S(=O)(=O)CCCS(=O)(=O)[N-]c2noc(C)n2)CC1	-6.31661
O=C(c1cc2n(n1)CCCC2)N1CC[C@@H](Nc2ccnc(-c3nnn[n-]3)n2)C1	-6.31661
Cc1cc(C)c(Cc2ccc(Cc3ccc(C(=O)[O-])c(O)c3)cc2)c(C)c1	-6.31661
Cc1cc(C(=O)[O-])nn1Cc1cc(Br)ccc1OCc1cc(C(F)(F)F)cc(C(F)(F)F)c1	-6.3166
O=C(CCc1cc(=O)[n-]o1)N1CCN(c2cc[nH+]c3cc(Cl)ccc23)CC1	-6.3166
C[C@H]1c2cccn2[C@H]2CC[C@]1(C#N)[C@H]2O	-6.31655
C1CC[C@H]2C3C[C@H](CC4CCO[C@H]3C[NH2+]4)[C@@H]2C1	-6.31654
CCN1CCN(C(=O)c2snnc2C)C[C@@H](Cc2cccc(-c3ccccc3)c2)C1=O	-6.31654
Cc1cc2occ(C(=O)Nc3ccc(C#N)cc3Cl)c2cc1C	-6.31653
CCCn1cc(/C=C2\SC(=S)N(c3cccc(SC)c3)C2=O)c2ccccc21	-6.3165
O=C([O-])[C@H]1CCCC[C@H]1C(=O)Nc1nc(-c2ccc(-c3ccccc3)cc2)cs1	-6.31649
N#Cc1ccc2c(c1)[C@@H]([NH2+]Cc1csc3ccccc13)CC2	-6.31649
C[C@H]1CCC(C)(C)N1C(=O)c1ccc([C@H](C)C(F)(F)F)cc1	-6.31648
O=C(Nc1c(F)cc(Cl)cc1F)[C@@H]1CC(=O)N(Cc2ccccn2)C1	-6.31647
O=C1CCC[C@H](c2cccc(C(=O)[O-])c2O)C1	-6.31646
C[NH2+]C[C@@H](O)c1ccc(O[C@@H]2O[C@@H](C(=O)[O-])[C@H](O)[C@@H](O)[C@@H]2O)c(O)c1	-6.31645
C[C@@H]([NH2+]C[C@H]1CCOc2ccccc21)c1csc(Cl)c1	-6.31643
COc1cc(-c2nc(-c3ccccc3)c(-c3oc(C)cc(=O)c3O)[nH]2)cc(OC)c1OC	-6.31638
O=C1CC[C@H](C(=O)Nc2cc(Cl)cc(C(F)(F)F)c2)c2ccccc21	-6.31638
c1ccc2c(c1)Cc1c(Cc3csc4ccccc34)ccc3cccc-2c13	-6.31638
N#Cc1ccc(N[C@H]2CCc3c2ccc(Cl)c3Cl)cc1	-6.31637
O=C([O-])c1cc2occ(-c3cccnc3)c2[nH]1	-6.31632
O=C(NCc1cccc(C(F)(F)F)c1)c1cc(CO)cc(C(=O)NCc2cccc(C(F)(F)F)c2)c1	-6.31631
O=C(c1ccc(Cl)cc1)N(Cc1ccccc1)Cc1ccccc1	-6.31631
O=C(CSc1cc(Cl)ccc1F)c1ccncc1Cl	-6.31629
Cc1ccc(/N=c2\cc(-c3ccccc3)ss2)cc1	-6.31628
C[C@H](O)C[C@H](CCc1cccc(CCc2ccccc2)c1)CC[C@]12/C=C/C(=O)CCc3ccc(O)c(c3)OCCc3ccc(O)c(c3)[C@@H]3CC(=O)c4cc[nH]c4CC#Cc4cc([C@@H](N)[NH3+])c(cc43)CSSC[C@H](C1)[C@H](O)C2	-6.31622
COc1cc(C(=O)[O-])ccc1Oc1ccc(C=O)cc1O	-6.31616
C[C@H]([NH2+][C@H]1CC[C@@H](CC#N)C1)c1ccc2ccccc2c1	-6.31616
C=C1C(=O)O[C@@H]2/C=C(\C)C(=O)C[C@H](O)[C@@](C)(O)C[C@H](OC(=O)/C(C)=C/C)[C@@H]12	-6.31615
N#Cc1ccccc1-c1cc(F)c(F)cc1F	-6.31615
Cc1oc(-c2cccc(Cl)c2)nc1CCOc1ccc(C[C@]2(C(=O)[O-])CCCO2)cn1	-6.31613
C[C@]12CC[C@H](C1)[C@H]1O[C@@H]3C(=O)C(O)=C[C@]3(C)[C@H]12	-6.31612
Clc1ccccc1CSc1nnc(-c2cccs2)n1C1CC1	-6.31611
FC(F)(F)Cc1ccc(NCc2cccc(Cl)c2)cc1	-6.31609
COc1ccc(C[N@H+]2CCC[C@](Cc3ccc(-c4ccncc4)cc3)(C(N)=O)C2)c(F)c1	-6.31607
[NH2+]=c1snc(Br)nc1[C@@H]1C[C@H]2CC(=O)N[C@H]2C1	-6.31606
Oc1c(Nc2ccc(F)cc2)cc(-c2ccccc2)n1-c1ccc(F)cc1	-6.31606
COc1ccc(CNC(=O)[C@H](CC(C)C)NC(=O)COc2cc(C(=O)[O-])cc(C(=O)[O-])c2)cc1	-6.31605
Cc1nc(NC(=O)[C@H]2CC(=O)OC2(C)C)sc1C	-6.31603
C1=Cc2ccccc2/C1=C\c1cc2c3c(c1)CCCN3CCC2	-6.31603
CN1c2ccccc2N=C(c2ccc(C(=O)[O-])cc2)c2cc(C(C)(C)C)ccc21	-6.31602
COc1ccc2c3c1O[C@H]1C[C@H](O)C=C[C@]31CCN(C(C)=O)C2	-6.316
Cn1c(Cc2ccc(Cl)cc2)cnc1SCC[NH+](C)C	-6.31597
CN(C)c1ccc(C[N@@H+]2CC[C@H](c3nc4ccc(C#N)cc4[nH]3)C2)cc1	-6.31596
C=C(c1ccc(S(=O)(=O)[O-])cc1)c1cc2c(cc1C)C(C)(C)CCC2(C)C	-6.31595
C[N@H+](CC=Cc1ccccc1)Cc1cccc2ccccc12	-6.31594
CC1=C2CC[N@H+]3CCC[C@]23[C@@H](CC#N)C1	-6.31592
C=C1C[C@]23CC[C@@H](C(=C)C)[C@@](C)(CCC(=O)[O-])[C@@H]2CC[C@H]1C3	-6.31592
Cc1ccc(C(=O)N2CCNC(=O)[C@H](Cc3ccc(-c4ccccc4F)cc3)C2)s1	-6.31591
C[C@H]1[C@H]2C=C(C#N)[C@@H]1[C@H]1CCC[C@H]1C[C@@H]2[NH3+]	-6.31588
O=[N+]([O-])c1ccc2c(c1)c1cc([N+](=O)[O-])ccc1n2Cc1ccccc1	-6.31588
C=C1C(=O)O[C@H]2[C@H]1CC[C@]1(C)C(=O)C=C[C@@](C)(OO)[C@H]21	-6.31585
O=C(NCC1CC[NH+](C2CCSCC2)CC1)c1ccc2ncsc2c1	-6.31584
Cc1ccc2cc3n(c(=O)c2c1)Cc1ccccc1-3	-6.31583
CCc1c(C)[nH]c2cc([C@@H]3CCCN3C(=O)c3ccc(COC)o3)nn2c1=O	-6.31578
CCOc1cc(-c2ccc(CCC(=O)[O-])c(F)c2)ccc1F	-6.31573
Cc1ccc(-c2ccc(CNc3ccc4c(c3)n(C)c(=O)n4C)s2)cc1	-6.31573
C[C@@H](C(=O)[O-])c1ccc(C[C@H]2CCC[C@@H]2O)cc1	-6.31567
CC(C)Cc1ccc([C@@H](C)C[N+]2=C(N)N([C@H](Cc3ccc4ccccc4c3)CN3CCC[C@@H]3CN3C(N)=[NH+]C[C@@H]3C)C[C@H]2CC2CCCCC2)cc1	-6.31566
COc1ccc2c(ccc3c4c(ccc32)[C@@H](C)CC4)c1	-6.31566
N#C/C(=C\c1cccs1)c1nc(-c2cccc3ccccc23)cs1	-6.31565
CCCn1c(=O)[nH]c(=O)c2[nH]cnc21	-6.31565
COc1ccc(OC)c(-c2ccc(C#N)c(F)c2)c1	-6.31565
C[C@H]1[C@H]2C(=C[C@H]3C[NH2+][C@@H]1C3)[C@@H]1CC[C@H]2C1	-6.31563
O=C([O-])[C@H](Sc1nnc(-c2ccc(Cl)cc2)c2ccccc12)c1ccccc1	-6.31562
CCc1ccc(C[NH2+][C@@H]2CCSc3ccc(Cl)cc32)cc1	-6.31562
C[C@H]1C[C@@H]2CC(=O)[C@H](C[C@H](C=O)[C@@H](O)C1)[C@@H]2C	-6.31561
O=C([O-])c1ccc([C@@H]2Nc3c(Br)cccc3[C@H]3C=CC[C@@H]32)cc1	-6.3156
C[C@@H](NC(=O)c1sc2ccccc2c1Cl)c1ccccc1F	-6.31558
C[C@@H]1C2=C(CCC2)[C@H]2CC(=O)[C@@H](C)C[C@H]12	-6.31557
COc1cc([C@H]2Oc3c(OC)cc(C(=O)[O-])cc3[C@@H]2CO)ccc1O	-6.31556
CCCCC/C=C/C/C=C/CCCCCCCCCC(=O)O[C@H](COC(=O)CCCCCCC/C=C/CCCCCC)COP(=O)([O-])OCC[NH3+]	-6.31552
COc1cc(C)c(C(=O)[O-])c(O)c1C/C=C(\C)CC/C=C(\C)CCC=C(C)C	-6.31551
COc1ccc(-c2ccc(F)nc2F)cc1	-6.31551
C(=C/C=C/c1ccc2ccccc2c1)\C=C\c1ccccc1	-6.31551
CC(C)c1ccc(Oc2ccc(Cl)cc2N)cc1	-6.31547
CC1(C)C(=O)CC[C@@H]2C1=CC(=O)[C@H]1[C@@]2(C)CC[C@@]2(C)C(=O)CC[C@@]12C	-6.31546
Nc1[nH]c2ncc(CNc3ccc(C(=O)N[C@H](CCC(=O)N[C@@H](CS)C(=O)[O-])C(=O)[O-])cc3)nc2c(=O)[nH+]1	-6.31543
CSCO[C@H](CCc1ccc(C(F)(F)F)cc1)CSc1ccc(OCC(=O)[O-])c(C)c1	-6.31541
COc1ccc(-c2ccc(C#N)cc2)nc1	-6.31537
C[C@@]1(CNc2cncc(-c3nnn[n-]3)n2)CCN(C(=O)CN2CCOCC2)C1	-6.31537
COc1ccc(CSCc2ccc(Cl)cn2)cc1Cl	-6.31535
C[C@H](Sc1ccc(C#N)cc1Cl)c1ccc(C#N)cc1	-6.31529
C=C(C)[C@H](O)CC[C@]1(C)OC(=O)[C@@]23[C@H](O)C=C4[C@H](CC[C@H]5C(C)(C)[C@H](O[C@H]6OC[C@@H](OS(=O)(=O)[O-])[C@H](O)[C@H]6O[C@H]6O[C@H](C)[C@H](O[C@H]7O[C@H](CO)[C@@H](O)[C@@H](O[C@H]8O[C@@H](CO)[C@@H](O)[C@@H](OC)[C@H]8O)[C@H]7O)[C@@H](O)[C@H]6O)CC[C@@]45C)[C@]2(C)CC[C@]31O	-6.31528
C[C@H]1[C@H]2C[C@H](CCC#N)C[C@H](C2)[C@@H]([NH3+])C1(C)C	-6.31528
COc1cc2c(cc1OC)C(=O)[C@@H](CC1CCN(C(=O)[C@@H](C)Oc3cccc(Cl)c3)CC1)C2	-6.31527
C[C@@H](OC(=O)c1cccc(C(F)(F)F)c1)c1cccc(Cl)c1	-6.31526
Cc1ccc2c(c1)[C@@H]1CCCC[C@@H]1[C@@H](c1ccc(C(=O)[O-])cc1)N2	-6.31526
CC(C)c1ccc([C@H]2CC(=O)Nc3ccccc3S2)cc1	-6.31525
Cc1ccnc(Nc2nc3ccc(C#N)cc3s2)c1	-6.31522
CCCCCCC[C@@H](O)[C@H]1C(=O)O[C@@]2(C)C(=O)C3=C(C=C(/C=C/C(=O)[O-])OC3)C[C@H]12	-6.31522
CC(=O)O[C@@H]1C[C@@H](c2cc(O)c(O)c(OCCc3cccnc3)c2)O[C@H]([C@H]2CC#C[C@H]3[C@@H](CCC[C@@]34C[C@@H](N3C=C5N=CC=C5C3)[NH+]=C(NCCCc3cc[nH+]c(N)c3)N4)Oc3cc(ccc3O)C2)C1	-6.31516
O=C(COc1ccc2ccccc2c1)Nc1ccnc2c1ccc1ccccc12	-6.31516
Fc1cccc2[nH]c(C[NH2+][C@@H]3CCc4cc(Cl)ccc43)cc12	-6.31516
COc1cc2c(cc1O)[C@@H](CCc1ccc(Oc3cc4c(cc3OC)CC[N@@H+](C)[C@@H]4CCc3ccc(O)cc3)cc1)[N@@H+](C)CC2	-6.31512
C[C@H](SCc1ccccc1)C(=O)N[C@@H](C)c1ccc2c(c1)CCCC2	-6.31512
O=C([O-])[C@H]1Cc2c(sc3ccccc23)C[NH2+]1	-6.31511
Clc1ccc2oc(-c3ccccc3)c/c(=[NH+]\Cc3ccco3)c2c1	-6.31511
CSc1cc(C)ccc1C[NH2+][C@H](C)c1ccc2c(c1)COC2	-6.3151
O=C(CCCC[C@H]1CCSS1)N[C@@H](C(=O)[O-])c1ccccc1	-6.31508
CC(C)[C@H](NC(=O)OC(C)(C)C)C(=O)NC[C@H]1CC[C@@H](C(=O)N[C@@H](C)C(=O)[O-])CC1	-6.31507
CCc1cccnc1[C@H](C)[NH2+][C@H]1C[C@H](c2cc(F)cc(F)c2)C1	-6.31507
C/C=C/c1ccc(OCc2ncccc2C(F)(F)F)c(OC)c1	-6.31506
[NH3+]C1(c2c(F)c(F)c(F)c(F)c2F)CCCCC1	-6.31501
CC(C)(c1ccc(N[C@H]2CC[C@H](C#N)C2)cc1)C(F)(F)F	-6.31501
C[C@H]1C2=C[C@@H](CC2)C(=O)C(=O)[C@H]2C[NH2+][C@H]1C2	-6.315
O=C(N[C@@H](CCc1ccccc1)c1ccccc1)[C@H]1CC=CCC1	-6.315
Cc1cc(OCc2cc(-c3ccc(C(F)(F)F)cc3)nc(-c3ccc(C(F)(F)F)cc3)n2)ccc1OCC(=O)[O-]	-6.31499
Cc1nc2ccc(C(=O)NC[C@@H](c3ccccc3F)[NH+](C)C)cc2s1	-6.31499
C[C@H]1[C@@H]2C=CC[N@H+]1[C@@H](C)[C@H]1C=C(/C=C\2)CC1	-6.31498
COc1cc(O[C@@H]2O[C@H](CO)[C@@H](O)[C@H](O)[C@]2(O)CO)c2c([O-])c(C(=O)CN3Cc4ccccc4C3=O)c(C3CCCC3)cc2c1	-6.31495
O=C([O-])[C@H]1O[C@H](OC[C@@H]2C[C@@H](O)[C@H](O)[C@H](c3c(O)cc4oc(-c5ccc(O)c(O)c5)cc(=O)c4c3O)O2)[C@H](O)[C@H](O)[C@H]1O	-6.31494
CCCCCC[C@@H](CCc1ccc(O)c(C(=O)[O-])c1)c1ccccc1	-6.31494
Cc1ccc(-n2nc(C(C)(C)C)cc2NC(=O)Nc2ccc(OCCN3CCOCC3)c3ccccc23)cc1C(=O)[O-]	-6.31493
Cc1cc(-c2cc(C(F)(F)F)cc(C(F)(F)F)c2)ccc1CC(=O)[O-]	-6.31492
CCCC[C@@]1(C2CCCC2)Cc2cc(OCCCC(=O)[O-])c(Cl)c(Cl)c2C1=O	-6.31489
CO[C@H]1[C@@H](O)[C@@H](O[C@H]2[C@@H](O)[C@@H](O[C@@H]3[C@@H](O)[C@@H](O[C@H]4OC[C@@H](O)[C@@H](O)[C@H]4O)[C@@H](O[C@H]4[C@@H](O[C@H]5CC[C@@]6(C)[C@H](CC=C7[C@@H]6CC[C@@]68C(=O)O[C@@](C)(C/C=C/C(C)(C)O)[C@H]6CC[C@]78C)C5(C)C)OC[C@@H](OS(=O)(=O)[O-])[C@@H]4O)O[C@@H]3C)O[C@H](CO)[C@H]2O)O[C@H](CO)[C@H]1O	-6.31488
C[C@]12CC[C@@H](O)C[C@H]1CC[C@@H]1[C@@H]2CC[C@]2(C)C=CC[C@@H]12	-6.31487
O=C(Cc1coc2ccc3ccccc3c12)NCc1ccc(F)cc1	-6.31487
COc1ccc(CNc2ccc(CCC(=O)[O-])cc2)cc1	-6.31486
CCS[C@@H]1CCCCN(C(=O)Nc2ccc(C(C)C)cc2)C1	-6.31484
CCc1c(C)[nH]c(CC(C)(C)[C@H]2C(=O)Nc3ccc(-c4cncc(OC[C@@H]([NH3+])Cc5c[nH]c6ccccc56)c4)cc32)c1C	-6.31483
O=Cc1c[nH]c2c1ccc1c3cc(F)ccc3[nH]c12	-6.31483
Clc1ccc(C[NH+]2CC(c3nc4ccccc4s3)C2)s1	-6.31481
CO[C@@]1(C(=O)[O-])CCN(C(=O)CCN2CCN(C(=O)[C@H]3CCCO3)CC2)C1	-6.31481
C=C(Br)C(=O)Nc1ccc2[nH]c(C(=O)NCCNC(=O)c3cc(OC[C@]4(c5ccc(-c6ccccc6)cc5)CC(=C)C(=O)O4)nn3C)cc2c1	-6.3148
C[N@H+]1CCN(Cc2ccccc2)[C@H](CNC(=O)C(=O)N2CC[C@H](C(=O)[O-])C2)C1	-6.3148
C[C@@H]1[C@H]2[C@H]3C[C@]4(C[C@@]23C)[C@H]1[C@]1(C)CCC[C@](C)(C(=O)[O-])[C@H]1C[C@@H]4O	-6.31478
Clc1ccc(CCC[N@H+]2CCC[C@H]2c2ccncc2)cc1	-6.31473
Cc1cc(Cc2cccc(C(N)=O)c2)n([O-])c(=O)c1	-6.31472
C[C@@]12C=C[C@@H]3OCC=C3C[C@H]1CCC2	-6.31472
Cc1cccc([C@H](C)[NH2+][C@@H](C)c2ccc(F)cc2F)c1C	-6.31469
O=C(/C=C/c1ccc(Cl)cc1)c1cccc(N2CC[NH2+]CC2)c1	-6.31467
CC(=O)c1cccc(NC(=O)[C@@H](N[C@H](C)c2ccc(F)cc2)c2ccccc2)c1	-6.31466
CC1(C)CC[C@H]([NH2+]Cc2ccc(Cl)cn2)c2ccccc21	-6.31466
C[N@@H+](CCCCc1cn(-c2ccc(F)cc2)c2ccccc12)Cc1cccc(Cl)c1	-6.31465
N#Cc1ccc(F)cc1CSc1ccc2ccccc2n1	-6.31464
O=C(N[C@@H]1C[C@@H]1c1c(F)cccc1F)[C@H]1C[C@H]1c1ccc2ccccc2c1	-6.31463
CCCCCC[C@H](C)c1ccc(C)c(C(=O)[O-])c1O	-6.31462
O=C(CCCc1c[nH]c2ccccc12)NCCc1ccc(Cl)cc1	-6.3146
COc1ccc(CN2CCN(C)C(=O)[C@H](Cc3ccc(-c4ccncc4)cc3)C2)cc1OC	-6.31459
CC(C)=CCOc1c2occc2cc2ccc(=O)oc12	-6.31458
Cc1cc(Nc2ccc(C)c(C(F)(F)F)c2)n2ncnc2n1	-6.31457
CC(C)(C)NC(=O)c1ccc(N[C@H]2C[C@@H](c3ccccc3)C2)cc1	-6.31457
S=c1cc(-c2ccccc2)sc2ccc(Cl)cc12	-6.31456
CN(C(=O)C/C=C/c1ccccc1F)[C@@H]1CCCc2ccccc21	-6.31451
COc1ccccc1Sc1ccc(/C=C/C(=O)N2CCOCC2)c(C(F)(F)F)c1Cl	-6.3145
C1=C[C@@H]2c3cscc3C[C@H]2[C@H]2OC=N[C@@H]2C1	-6.3145
CCc1ccc([C@H](C)C(=O)Nc2ccc(C#N)cc2Cl)cc1	-6.31445
Cc1ccc(CSCc2csc(-c3c(F)cccc3F)n2)cc1	-6.31442
FC(F)(F)[C@H]1CC[C@@H](C[NH2+]CCSc2ccccc2)CC1	-6.31437
C[C@@]12Oc3cc4c(cc3[C@@H]1COc1cc(O[C@@H]3O[C@H](COC(=O)CC(=O)[O-])[C@@H](O)[C@H](O)[C@H]3O)ccc12)OCO4	-6.31434
C[C@@H](Sc1ccc(C#N)cc1)c1ccc(F)c(F)c1	-6.31429
N#Cc1ccc(NC(=O)CC/C=C/c2ccccc2)cc1Cl	-6.31429
CCCCCCCC/C=C\CCCCCCCC(=O)N[C@H](Cc1c[nH]c2ccccc12)C(=O)[O-]	-6.31427
CC1(C)CC[C@]2(C(=O)[O-])[C@H](O)C[C@@]3(C)C(=CC[C@@H]4[C@]5(C)CC[C@@H](O[C@H]6O[C@H](C(=O)[O-])[C@H](O)[C@@H](O)[C@H]6O[C@H]6O[C@H](CO)[C@H](O)[C@@H](O)[C@H]6O)[C@](C)(O)[C@@H]5CC[C@]43C)[C@H]2C1	-6.31426
C1=C2[C@H](CC1)CCC1=C3CCO[C@@H]3C[NH2+][C@H]21	-6.31424
N#Cc1ccc(C(=O)Nc2ccccc2SCc2ccsc2)cc1	-6.31424
Cc1cc(C)c(O)c(C(=O)/C=C/c2ccc(C(=O)[O-])cc2)c1	-6.31423
C[C@@H]1[C@H]2Cc3cocc3OC[C@](C)(C2)[C@@H]1C=O	-6.31422
O=C(Nc1ccc2c3c(cccc13)CC2)[C@@H]1CCc2ccccc21	-6.3142
CCOc1ccc2c(c1)C(=O)CC[C@H]2c1ccc(Cl)c(Cl)c1	-6.31416
Cn1c[n+](-c2ccc3ccc4cccc5ccc2c3c45)cn1	-6.31413
O=C([O-])C[C@H]1CCN(C(=O)NC2CCCCC2)C[C@@H]1Cc1nc2cc(F)ccc2[nH]1	-6.31411
CC(C)S(=O)(=O)N1CC[C@@H](CC(=O)[O-])[C@H](Cc2nc3c[nH+]ccc3[nH]2)C1	-6.31409
N#CCC(=O)c1ccc(-c2ccccc2C#N)cc1	-6.31407
O=C(C[C@H]1CC[C@@H](C(F)(F)F)CC1)Nc1ccccc1F	-6.31407
COc1ccc(/C=C2\CC/C(=C\c3ccc(-c4ccccc4)cc3)C2=O)cc1	-6.31405
C[NH+](C)CC[C@H](CSc1ccccc1)Nc1ccc(S(=O)(=O)[N-]C(=O)c2ccc(N3CCN(C(=O)Nc4ccccc4)CC3)cc2)cc1[N+](=O)[O-]	-6.31403
FC(F)(F)c1ccc(Cl)c(Nc2nc3ccc(Cl)cc3o2)c1	-6.31403
CCCCCCCCCCCCC/C=C/[C@@H](O)[C@H](CO[C@@H]1O[C@H](CO)[C@H](O)[C@H](O)[C@H]1O)NC(=O)[C@H](O)CCCCCCCCCCCCCCCCCCCC	-6.31401
N#CCc1ccc(/C=C/c2ccccc2)cc1F	-6.31401
Cc1sc(NC(=O)CCCC(=O)[O-])c(C#N)c1-c1ccc(Cl)cc1Cl	-6.31394
CO[C@](C)(CCC=C(C)C)[C@H]1CC=C(C(=O)[O-])CC1	-6.31393
C[C@@H]1CC[C@@H]2[C@H]3CC[C@H](C3)[N@@H+]2C1	-6.31388
O=C1C=Cc2ccccc2C1=O	-6.31387
C[C@H](Nc1cccc(C2CCC2)c1)c1ccc(C#N)c(F)c1	-6.31379
CCO[C@@H](C)c1nc(CSc2ccc(C#N)cc2F)cs1	-6.31378
c1ccc(-c2ccc(Oc3ccc4noc(-c5ccccc5)c4c3)cc2)cc1	-6.31378
CC[N@@H+]1CC[C@H]2c3c(cccc3C(N)=O)CC[C@H]21	-6.31372
O=C([O-])c1cc(=O)c2cc3c(c(O)c2o1)OCc1ccccc1-3	-6.3137
CSc1cccc(-c2ccc(C(=O)CC#N)cc2)c1	-6.31368
COc1ccccc1-c1cc(C(F)(F)F)c2c(C)nn(-c3ccc(F)cc3)c2n1	-6.31368
Clc1ccc2c(c1Cl)CC[C@H]2[NH2+]CC=Cc1ccncc1	-6.31365
N#Cc1ccc(COC(=O)c2ccc(I)cc2F)cc1	-6.31364
O=C([O-])c1ccc(I)cc1	-6.31363
Cc1ccc(NC(=O)[C@H](Nc2ccc(N3CCCCC3)cc2)c2ccccc2)cc1	-6.31363
CC(=O)N1CC[NH+](CC(=O)N[C@H](C)c2ccc(F)cc2F)CC1	-6.31363
COc1ccc([C@@H]([NH2+][C@H](C)c2cc(F)cc(F)c2)C2CC2)cc1	-6.31362
N#Cc1ccc(F)c(-c2ccc3c(c2)C(=O)CCC3)c1	-6.31361
Cc1ccc(-n2c(SCc3ccc(Cl)cc3)nnc2C2CC2)cc1	-6.31361
CCC[NH+]1CCN(c2ccc(C(F)(F)F)cc2)CC1	-6.3136
CN1C[C@H]2CN(C(=O)C3CCOCC3)CCN2C1=O	-6.31358
O=C([O-])COc1ccc2c3ccccc3n(S(=O)(=O)c3cc(F)cc(F)c3)c2c1	-6.31358
COC(=O)CCNC(=O)[C@H]1c2ccccc2C(=O)N(C)[C@@H]1c1ccc2c(c1)OCO2	-6.31356
Cc1ccnc([C@H](C)[NH2+][C@@H](C)c2ccc(F)c3ccccc23)c1	-6.31353
C[C@H](NC(=O)C[NH2+][C@H](C)C(=O)[O-])c1ccc(F)cc1	-6.31344
CC(C)c1c(C(=O)N2CCC[C@H](c3ccccc3)C2)nn(-c2ccc(F)cc2)c1CC[C@@H](O)C[C@@H](O)CC(=O)[O-]	-6.31343
COc1cc(/C=C/C(=O)CC(=O)/C=C/c2ccc(O[C@H]3O[C@@H](C(=O)[O-])[C@@H](O)[C@H](O)[C@H]3O)c(OC)c2)ccc1O	-6.31343
COc1ccccc1CC(=O)N1CC[C@@H](c2cc3[nH]c(C)cc(=O)n3n2)C1	-6.31341
CC(=O)N1[C@@H](C)[C@@H]2C[C@@]1(C)c1ccsc12	-6.31337
Cc1cc(C(F)(F)F)n2nc([C@@H]3CCCN(C(=O)Cc4ccc5c(c4)OCO5)C3)cc2n1	-6.31335
FC(F)(F)[C@@H]1CCC[C@H](C[NH2+]Cc2ccnc3ccccc23)C1	-6.31335
C[C@H]1[C@H]2[C@H](C)N(C(N)=[NH2+])[C@H](C)[C@]2(C)CC[C@H]1C	-6.31332
CC(C)[C@H]1O[C@H]2c3cccc(C(C)(C)C)c3OC(C)(C)[C@@H]2C[C@@H]1C(=O)[O-]	-6.31331
C1=CC[C@@H]2C3=C(CC[N@H+]2CC1)[C@@H]1C=C[C@H]3C1	-6.3133
O[C@@]1(c2ccccn2)CC[C@H]2C[N@@H+](Cc3ccc(OCc4cccc(F)c4)cc3)C[C@H]21	-6.3133
CCc1ccc(NC(=O)c2ccc(C(F)(F)F)cc2)cc1	-6.31329
CC[C@@H]([NH2+]Cc1cc2c(F)cccc2[nH]1)c1cc(F)ccc1F	-6.31329
CC[N@H+](Cc1cc2cc(OC)ccc2o1)Cc1cccs1	-6.31328
O=C(C[C@@H](c1ccc(Cl)cc1)c1c[nH]c2ccccc12)c1ccc2ccccc2c1	-6.31326
C[C@]12CC[C@@H]3c4ccc(O)cc4CC[C@H]3[C@@H]1C[C@@H]1CC(=O)O[C@@H]12	-6.31326
COc1ccc(Cn2nc3n(c2=O)c2cc(Cl)ccc2c2[n+]3CCN2)cc1	-6.31322
Clc1ccc([C@]23CC[N@H+]4CCOC[C@@]2(C4)C3)cc1Cl	-6.31322
C#C[C@@H]1C[C@@H](C#N)[C@H](C)[C@H]2CCC[C@H]1C[NH2+]2	-6.31321
C[C@@H]1O[C@H](O[C@@H]2[C@@H](O)[C@@H](O)[C@@H](O[C@@H]3[C@@H](O)[C@@H](O[C@H]4O[C@@H](C)[C@@H](O)[C@@H](O)[C@H]4O)[C@@H](O[C@H]4[C@H](O[C@@H]5CC[C@@]6(C)[C@H]7CC[C@@]89OC[C@]%10(CCC(C)(C)C[C@H]%108)[C@H](O)C[C@]9(C)[C@]7(C)CC[C@H]6C5(C)C)O[C@H](C(=O)[O-])[C@H](O)[C@@H]4O)O[C@@H]3CO)O[C@@H]2C)[C@H](O)[C@H](O)[C@@H]1O	-6.3132
O=C(C[C@H](c1ccccc1)C(F)(F)F)N[C@@H]1CCOc2ccc(F)cc21	-6.31316
O=S(=O)(NC[C@H]1O[C@H](CO)[C@@H](O)[C@H]1[NH+]1CCN(c2cccc(C(F)(F)F)c2)CC1)c1ccc(Cl)cc1	-6.31315
O=C(/C=C/c1cc(O)c(O)cc1/C=C/c1ccc(O)c(O)c1)O[C@@H](Cc1ccc(O)c(O)c1)C(=O)[O-]	-6.31315
C[C@@H]1CN(C[C@@H]2CCCN2C(=O)C(=O)N2CCO[C@@H](C(=O)[O-])C2)C[C@H](C)O1	-6.31314
c1ccc2c(c1)sc1ccc3c(c12)CCCCC3	-6.31312
Cc1cc(Br)cc(NC(=O)Cc2ccc(F)cc2F)c1	-6.31311
Fc1ccc(CSc2ccc3ccccc3c2)cc1	-6.31311
O=C(C[C@@H](SCc1ccccc1)c1ccccc1)c1ccccc1	-6.31311
CC(C)c1ccc(Nc2c([N+](=O)[O-])cc([N+](=O)[O-])c3ccccc23)cc1	-6.3131
O=C([O-])CNC(=O)c1ccc(NC(=O)c2cccc(OCc3ccc(F)cc3)c2)cc1	-6.3131
CC(C)Cc1nnc(NC(=O)CC[C@@H](C)[C@H]2CC[C@@H]3[C@H]4[C@@H](CC[C@@]32C)[C@]2(C)CC[C@@H](O)C[C@@H]2C[C@@H]4O)s1	-6.31305
Cc1ccc(CC(=O)Nc2cc(Cl)c(Cl)cc2F)cc1	-6.31304
Cc1oncc1C(=O)Nc1ccc(C#N)cc1F	-6.31302
C[C@@H]([NH2+]Cc1ccc(Cl)cc1F)c1cnc2ccsc2c1	-6.31302
O=C([O-])CC(=O)OC[C@H]1O[C@@H](O)[C@@H](OOc2ccc3c(c2)[C@@H]2Oc4cc5c(cc4[C@H]2CO3)O[C@@H](CO)O5)[C@@H](O)[C@@H]1O	-6.31301
O=[N+]([O-])c1cc2c3ccccc3ccc2c2ccccc12	-6.313
CN1/C(=C/c2cc[n+](CCCCCC(=O)[O-])c3ccccc23)Sc2ccccc21	-6.31297
CC(=O)N[C@@H](C)C(=O)N1CCC[C@H]2CN(c3cncc(-c4nnn[n-]4)n3)C[C@H]21	-6.31297
CC[C@H](Nc1ccc(F)cc1C)c1ccc(C#N)cc1	-6.31295
C[C@@]12CCC=C1C[C@@H]1CC(=O)C(=O)C[C@@H]2O1	-6.31292
CCOC(=O)Cn1cnc([N-]C(=O)C(=O)NCC[N@H+]2[C@H](C)CCC[C@@H]2C)n1	-6.31288
CSc1ccc(-c2nc3cnccn3c2Nc2cc(C)cc(C)c2)cc1	-6.31285
CSc1cccc(NC(=O)Cn2nc3c(SCc4ccc(Cl)cc4)nccn3c2=O)c1	-6.31282
C1=C[C@H]2/C=C\[C@@H](c3cnoc3)/C=C\C[C@@H]1C2	-6.31278
C[C@@H]([NH2+]Cc1ccc(Cl)c(Cl)c1)c1cc2ccccc2o1	-6.31278
FC(F)(F)c1ccc(C(F)(F)F)c2ccccc12	-6.31276
O=C(CCCc1ccccc1)Nc1ccc(Cl)cc1C(F)(F)F	-6.31276
Cc1nc2ccc(C(=O)NC[C@@H]3CCCN3c3ccccc3)cc2s1	-6.31276
O=C1C(=O)N(Cc2ccc(Cl)c(Cl)c2)c2ccc(S(=O)(=O)N3CCOCC3)cc21	-6.31273
Cc1ccc(-c2nnc(SCc3ccc(Cl)cc3Cl)n2C)cc1	-6.31273
Fc1ccc([C@@H]([NH2+]Cc2ccc(Cl)cc2F)C2CC2)cc1	-6.31271
C=C1CCC(NC(=O)c2ccc3nc(CC)sc3c2)CC1	-6.31271
CC(C)CCC[C@](C)(O)c1ccc(C(=O)[O-])cc1	-6.3127
CCOC(=O)[C@@H](C)Oc1ccc(Oc2nc3c(c(S(=O)(=O)Cc4ccccc4)nn3-c3ccccc3)c(=O)n2C(=O)Nc2cccc(C)c2)cc1	-6.3127
C[C@@H](C(=O)NC[C@H](CO)Nc1ccnc(-c2nnn[n-]2)n1)c1cccc(F)c1	-6.31268
Clc1ccc(/N=[NH+]/C(=N\c2nc(-c3c(-c4ccc(Cl)cc4)[nH]c4ccccc34)cs2)c2c(-c3ccccc3)[nH]c3ccccc23)cc1	-6.31267
C1=[NH+][C@@H](c2nccs2)C[C@H]2Cc3occc3N12	-6.31266
Cc1cc(C(=O)CSc2ccc(F)cc2)c(C)n1-c1ccc(Br)cc1	-6.31264
O=P([O-])([O-])[C@@](O)(CC[S@@+]1CC[C@H](c2ccccc2)C1)P(=O)([O-])O	-6.31258
C[C@H]1[C@H]2CC[C@H](C[C@@H]2[NH3+])[C@H]2C[N@H+]3CCC[C@@H]3[C@H]12	-6.31257
C[C@@H]1[C@H]2CC(=O)[C@]1(C)C(=O)CC[C@H]2CCC#N	-6.31256
Cc1c(C)c2c(c(C)c1O)CC[C@](C)(C(=O)OCCCOc1no[n+]([O-])c1S(=O)(=O)c1ccccc1)O2	-6.31249
C[C@@H]1CCN(C(=O)c2cccc(C(F)F)c2)[C@H]2CCCC[C@H]12	-6.31245
C[C@@]12CCC[C@@H]1[C@@]1(O)CCc3conc3[C@@H]1O2	-6.31243
C/C1=C2\c3cnnn3C[C@@H]2/C=C\CC#CC1	-6.31242
CCOC(=O)CCc1cc2ccoc2c2c1O[C@H]1O[C@@]3(CSS[C@@]4(CC[C@]5(C[C@@H]6CC[C@@H]([NH2+]C)[C@@H]6C5)[C@H]4CC[C@@]4(O)CC[C@]5(C=CC(O)=C[C@H]5c5ccc6ccccc6c5)C4)[C@H](CC[C@H](C)CCC[C@@H]3O)[NH2+]CCO2)[C@@]2(O)C[C@@H]3C=C[C@@H](O)[C@@H](CO)[C@@H]3[C@]1(O)[C@@H]2O	-6.31241
O=C([O-])c1nc(NC[C@@H]2c3ccccc3CSc3ccccc32)c2ccccc2n1	-6.31241
O=Cc1ccc(Sc2cccc(C(F)(F)F)c2)c([N+](=O)[O-])c1	-6.31241
COc1cc(F)c(-c2ccc(CC(=O)[O-])cc2F)c(F)c1	-6.31237
CC1=C2C[C@](C)(CO)C=C[C@@H]2CC[C@@H]1C=O	-6.31236
O=C([O-])c1cc(/C=C/c2ccc(F)cc2)ccc1O	-6.31236
C[C@@]12CCC[C@@H]1[C@H]1OC[C@H]3OC[C@](C)(O3)[C@@H]1[NH2+]2	-6.31235
N#Cc1ccc(NC(=O)C2c3ccccc3Oc3ccccc32)cc1Cl	-6.31235
CC(=O)N(C)c1ccc(N2CCOCC2)c(COc2ccc(-c3nc4cc(C(=O)[O-])ccc4n3C3CCCCC3)c(F)c2)c1	-6.31231
CC1=C[C@@H]2C[C@H]1[C@@H](C)[C@@H]1C=C(C[NH3+])[C@H]2[C@@H]1C	-6.3123
CCc1ccccc1NC(=O)N1C[C@H](CC)Oc2ccc(Cl)cc21	-6.31229
CC(=O)Nc1ccc(Cc2noc(CCC(=O)[O-])n2)cc1	-6.31227
Cc1ccc(C(c2ccc(C)cc2)c2cc(Cc3ccccc3)cc(C(=O)[O-])c2O)cc1	-6.31227
c1ccc(CCC[N@@H+]2CCC[C@@H]2c2nc(-c3ccc(N4CCOCC4)nc3)no2)cc1	-6.31225
N#Cc1ccc(/C=C/C(=O)Sc2ccc(Cl)cc2)cc1	-6.31224
CC(C)c1cc(Oc2c(Br)cc3oc(C(=O)[O-])cc3c2Br)ccc1O	-6.31221
C[C@H](c1cccs1)N(C)C(=O)[C@@H]1CC[C@H]2CCCC[C@H]2C1	-6.3122
C=C(C)[C@H]1C[C@]2(C)[C@H](CC(=O)C[C@H]2C)C[C@H]1O	-6.31218
O=C([O-])c1cc(NC(=O)c2ccc(Cl)cc2Cl)c(Cl)cc1Cl	-6.31216
C[C@H]1C[C@H]([NH2+]Cc2ccc(C(F)(F)F)cc2)c2ccccc21	-6.31215
COc1c(O)ccc2c1-c1ccc3ccc(O)cc3c1[C@@H]1CC[C@@H](C[C@H](O)CSS1)[C@H](O[C@H]1[NH2+][C@@H](CCC3(O)CCCC3)CC[C@H](CCO)c3cc(NCC(C)=O)c(CO)cc31)CC(=O)CC2	-6.31214
CC[N@H+]1CCC[C@@H](NC(=O)c2ccc(-n3cccn3)c(C#Cc3cccnc3)c2)C1	-6.31214
O=C1C[C@@H](c2ccccc2OCCc2ccc3c(c2)CCO3)c2c(ccc3c(=O)c(-c4ccccc4)coc23)O1	-6.31211
C=CCC(=C)OC[C@@H]1C[C@@H](O)[C@@H](O)[C@H](Oc2cc(O)cc3c2C=C(O[C@H]2O[C@H](COC(=O)/C=C/c4ccc(O)cc4)[C@H](O)[C@@H](O)[C@H]2O)[C@@H](c2cc(C)c(O)c(O)c2)O3)O1	-6.3121
NC(=[NH2+])NCCC[C@H](NC(=O)[C@H](CCCC[NH3+])NC(=O)[C@@H]1CCCN1C(=O)[C@@H]1CCC[N@H+]1CCCN(CC[C@H]([NH3+])C(=O)[O-])C[C@H]1O[C@@H](n2cnc3c(N)ncnc32)[C@H](O)[C@@H]1O)C(N)=O	-6.31209
CO[C@@H]1[C@@H](O)[C@@H](O[C@H]2[C@@H](OC)C[C@@H](O[C@@H]3[C@@H](O)C[C@H](O[C@H]4CC[C@]5(C)C(=CC[C@]6(O)[C@@H]5C[C@@H](OC(=O)c5ccc(O)cc5)[C@]5(C)[C@@]6(O)CC[C@@]5(O)C(C)=O)C4)O[C@@H]3C)O[C@@H]2C)O[C@H](C)[C@H]1O[C@H]1O[C@H](CO)[C@H](O)[C@@H](O)[C@H]1O	-6.31206
CC(C)(C)c1ccc(C(=O)Nc2ccc(Br)cc2C(=O)[O-])cc1	-6.31202
CO[C@@H]1O[C@H](CO)[C@H](O)[C@H](OC(=O)c2ccc(C)cc2)[C@@H]1OP(=O)([O-])OC	-6.31199
C[C@@]12C[C@H]3C[C@]1(CO)O[C@H](O3)[C@@]21C=C[C@](C)(O)CC1	-6.31199
CC(=O)c1cccc(-c2ccc3c(c2)CCC3=O)c1	-6.31198
CC(=O)c1cccc(Nc2cc(C)[nH+]c3ccc(C)cc23)c1	-6.31196
CC(C)(C)c1ccc(/N=C\c2cn(CC(=O)N3CCOCC3)c3ccccc23)cc1	-6.31196
C1=C2CCC3=C4CCC=C4C[C@@H]3C[N@H+](C1)C2	-6.31195
C/C=C1/C[N@+]2(Cc3ccc(C#N)cc3)CC[C@]34C(=C(C=O)[C@H]1C[C@@H]32)Nc1ccccc14	-6.31194
C[C@H](C(=O)N(C)c1ccccc1F)c1ccc2ccccc2c1	-6.31194
Cc1cccc(NCc2ccc(OCc3cccc(F)c3)c(Cl)c2)c1C	-6.3119
N#CCc1ccc(-c2cc(F)cc(C#N)c2)cc1F	-6.31189
COC(=O)c1cccc(Cn2cc(/C=N/c3ccc(C(=O)[O-])cc3)c3ccccc32)c1	-6.31187
C[C@H](c1ccccc1)c1ccc(-c2cc(C(=O)[O-])c(O)c([C@H](C)c3ccccc3)c2)cc1	-6.31186
Cc1cc(Cl)ccc1N[C@@H](C)c1ccc(C#N)cc1F	-6.31183
O=C(CCCc1c[nH]c2ccccc12)N1CCC[C@H]1c1ccc(F)cc1F	-6.31183
O=Cc1cccc(Cl)c1	-6.31182
O=C(NC(=O)c1cc(F)c(F)cc1Cl)Nc1cc(O)c(C(=O)[O-])cc1Cl	-6.3118
C[C@@]12CC[N@H+](Cc3ccc(-c4ccsc4)cc3)C[C@@H]1C2(F)F	-6.3118
O=C(Cc1cccc(C(F)F)c1)N[C@@H]1CC[C@H]2CCCC[C@H]2C1	-6.31174
O=C([O-])c1ccc(-c2cc(Cl)ccc2Cl)o1	-6.31171
COC[C@@]1(CCC(C)=C(C)C)Nc2ccc(C(=O)[O-])cc2C[C@H]1O	-6.31171
CCCCCC(C)(C)c1ccc(O)c(Cc2cc(C)cc(Cc3cc(C(C)(C)CCCCC)cc(C(=O)[O-])c3O)c2O)c1	-6.31167
COc1ccc(C)cc1-c1ccc(C#N)c(C)c1	-6.31165
C[NH+]1CCN(CCCS(=O)(=O)N[C@@H](C[C@@H]2CCCOC2)C(=O)[O-])CC1	-6.31164
CSc1ccc(Cl)cc1NCc1cccc(C#N)c1	-6.31163
COc1cc(/C=C/C(=O)O[C@H]2[C@@H](OC[C@H]3O[C@@H](OCCc4ccc(O)c(O)c4)[C@H](O)[C@@H](O[C@H]4O[C@H](C)[C@H](O)[C@@H](O)[C@H]4O)[C@@H]3OC(=O)/C=C/c3ccc(O)c(O)c3)OC[C@@H](O)[C@H]2O)ccc1O	-6.31158
COc1cc(C)c(/C=C/c2ccc(-c3ccc(C=O)cc3)cc2)c(C)c1C	-6.31158
O=C(N[C@H]1Cc2ccc(Br)cc2C1)c1ccc(Br)c2ccccc12	-6.31154
CCC(CC)CC(=O)N1CCC(=Cc2ccc(F)c(F)c2)CC1	-6.31152
CC[C@@H](C)N1C(=O)S/C(=C/c2ccc(OC)c3ccccc23)C1=O	-6.3115
Cc1ccc(-c2ccc(CC(=O)[O-])cc2F)cc1[N+](=O)[O-]	-6.31147
O=C([O-])COc1ccc(S(=O)(=O)N(Cc2ccccc2)Cc2ccc(C(F)(F)P(=O)([O-])[O-])cc2)cc1Cl	-6.31146
O=C([O-])/C=C/c1ccc(-c2cccnc2)cc1	-6.31146
COc1ccc2cc(-c3cc(F)c(F)c(OC)c3)ccc2c1	-6.31141
O=[S@](Cc1ccc(C(F)F)cc1)c1ccc(F)c(Cl)c1	-6.31141
C[C@@H](N/N=C/CCc1ccccc1)C(=O)[O-]	-6.3114
CN(Cc1ccc(F)c(F)c1)C(=O)[C@H]1CNC(=O)CN1	-6.31138
CCN(Cc1cc(F)ccc1-c1cn(CC(=O)[O-])c2ccccc12)C(=O)C1CC1	-6.31137
Cc1ccc2cc(C[N@@H+]3CC[C@@H](C(F)(F)F)C3(C)C)ccc2n1	-6.31137
O=C(/C=C/c1ccc2ccccc2c1)c1ccc([N+](=O)[O-])cc1	-6.31136
O=C([O-])c1ccc2[nH]c3ccccc3c2c1	-6.31134
O=C(Cc1ccccc1F)OC/C=C\c1ccccc1	-6.31134
CCCc1c(OCCCCCOc2cc3c(cc2C(C)=O)CC[C@H](CCC(=O)[O-])O3)ccc(C(C)=O)c1O	-6.31132
O=C(NCc1ccc2ccccc2n1)Nc1ccc(F)cc1C(F)(F)F	-6.31131
Cc1ccccc1NCc1ccc(Cl)cc1Cl	-6.31129
CCc1sc(C(=O)[O-])cc1-c1cccc([C@@H](C)[NH+]2CCCC2)c1	-6.31126
COc1c2c(cc3oc4c(O)c(O)ccc4c(=O)c13)O[C@H](C)C2(C)C	-6.31124
COCc1cccc(CNC(=O)c2nn(-c3ccc(F)cc3)c(OC[C@@H](O)C[C@@H](O)CC(=O)[O-])c2C(C)C)c1	-6.31119
Cc1ncccc1-c1ccc(C#N)cc1	-6.31117
C=C1CC[C@H](C(C)C)[C@H]2C=C(C(=O)[O-])C[C@@H](O)[C@H]12	-6.31113
O=C(c1cc(Br)c(F)cc1F)N1CC[C@H](F)C1	-6.31113
O=C(c1ccccc1)c1ccc(-c2ccc(O)cc2)cc1	-6.31112
CC[N@H+]1Cc2cccc(NC(=O)c3cc(Cl)sc3Cl)c2C1	-6.31111
N#Cc1ccccc1-c1cnc2ccccc2c1	-6.3111
Cc1cc(Cc2cc(C)c(O)c(C(C)(C)C)c2)cc(C)c1O	-6.3111
C[C@@H]1COc2c(N3CC[NH+](C)CC3)c(F)cc3c2N1CC(C(=O)NCCC(=O)Nc1ccc2c(c1)C(=O)NCCC(=O)N[C@@H](CC[NH3+])C(=O)N[C@H](Cc1ccc(O)cc1)CO2)=C3[O-]	-6.31109
CN(C)c1ccc(/C=N\c2ccc3c(c2)Cc2ccccc2-3)cc1	-6.31109
C[C@]1(/C(=N/c2ccc(C#N)c(C(F)(F)F)c2)N2CCCC2)CC(C(F)(F)F)=NN1	-6.31108
COc1ccc2cc([C@H](C)[NH2+][C@@H]3CCc4ccccc43)ccc2c1	-6.31108
Cc1nn(-c2ccc(F)cc2)c(N)c1-c1cccc(C(F)(F)F)c1	-6.31108
Cc1ccc2c(Cl)c([N+](=O)[O-])c(=O)oc2c1	-6.31101
O=C1CN(CC(=O)N(Cc2ccccc2)Cc2ccccc2)CCN1	-6.31101
COCc1ccc(-c2ccc(OC)c(CCC(=O)[O-])c2)cc1	-6.311
Cc1csc(-c2ccc(NCc3ccc(C#N)s3)cc2)n1	-6.31098
COc1ccccc1N1CC[NH+](C[C@@H](COc2cccc3ccccc23)OC(=O)[C@@H](Cc2ccccc2)NC=O)CC1	-6.31097
Cc1ccc(/N=C2\S/C(=C/c3ccc(OCC(=O)[O-])cc3)C(=O)N2CC(C)C)cc1	-6.31097
N#Cc1ccc(F)c(CNc2cccc(Cl)c2Cl)c1	-6.31094
CC(/C=C/[C@@H]1CCCN1c1ccc2c(c1)C(C)(C)CCC2(C)C)=C\C(=O)[O-]	-6.31093
CSc1ccc([C@H](C)Nc2ccc(C#N)cc2F)cc1	-6.31089
O=C(CSc1nc2ccccc2s1)c1ccc(Br)cc1	-6.31089
CC(C)CC[N@@H+]1C[C@@H]2Oc3cc(-c4ccc(F)cc4F)ccc3C(=O)N(C)[C@@H]2C1	-6.31088
Cc1cccc2c(=O)n(CCC(=O)N3C[C@@H](O)[C@@H]([N@H+](C)CC(=O)[O-])C3)cnc12	-6.31084
CC1(C)CC[C@@]2(C(=O)O[C@H]3O[C@@H](CO)[C@H](O)[C@H](O)[C@H]3O)CC[C@]3(C)C(=CC[C@@H]4[C@@]5(C)CC[C@@H](O[C@@H]6O[C@H](CO)[C@@H](O)[C@@H](O[C@H]7O[C@H](CO)[C@H](O)[C@@H](O)[C@H]7O)[C@H]6O[C@H]6O[C@@H](CO)[C@@H](O)[C@@H](O)[C@H]6O)[C@@](C)(CO)[C@H]5CC[C@@]43C)[C@H]2C1	-6.31081
CC(=O)c1ccc(-c2cccc(F)c2C#N)s1	-6.31081
C[C@](O)(CN1CCc2ccc(F)cc21)C(=O)Nc1ccc(C#N)c(Cl)c1	-6.31074
CCCCCCCCCCC#CC#CCCCCCCCCC(=O)[O-]	-6.31074
NC1=CC(=O)c2ncccc2/C1=N\c1ccc(Cl)cc1	-6.3107
N#Cc1ccc(F)c(COc2ccc(Cl)cc2Cl)c1	-6.3107
Oc1ccc2c3c(ccc2c1)Cc1cccc(O)c1[C@@H]3c1ccc(OCC[NH+]2CCCCC2)cc1	-6.31069
C[C@@H]1O[C@H](O[C@H]2[C@@H](O[C@H]3[C@@H](O[C@@H]4CC[C@@]5(C)[C@H](CC[C@]6(C)[C@@H]5CC=C5[C@H]7CC(C)(C)[C@@H](O)[C@H](O)[C@]7(C)CC[C@@]56C)[C@]4(C)CO)O[C@H](C(=O)[O-])[C@H](O)[C@@H]3O)O[C@H](CO)[C@H](O)[C@H]2O)[C@H](O)[C@H](O)[C@@H]1O	-6.31066
CC(C)[C@@H]([NH2+]Cc1cccc2[nH]ccc12)c1ccc(Cl)cc1	-6.31065
O=C([O-])c1ccc(C[N@@H+]2CCC[C@@H]2c2nc(-c3ccc(-n4ccnc4)nc3)no2)cc1	-6.31062
N#Cc1ccc(SCc2cc(Cl)ccc2Cl)nc1	-6.31052
COc1ccc2cc(/C=C/C(=O)c3ccccc3)ccc2c1	-6.31048
C[C@H](SCc1ccc(F)cc1C#N)c1cccc(F)c1	-6.31047
Cc1ccc(C(=O)N2CCN(CC(=O)NCC(=O)[O-])CC2)cc1F	-6.31047
Clc1ccc2[nH]c3c[n+](CC=CC[n+]4ccc5c(c4)[nH]c4ccc(Cl)cc45)ccc3c2c1	-6.31046
O=C(CN[C@@H]1CCS(=O)(=O)C1)N1CCC[C@@H](c2cc3ccccc3cn2)C1	-6.31046
O=C([O-])c1ccc(-n2cccc2/C=N\c2ccc(Cl)c(Cl)c2)cc1	-6.31044
Clc1ccccc1[C@@H]1NC(c2ccccc2)=C2[C@H](c3ccccc3)N21	-6.31044
CC(=O)c1ccc(-c2cccc3cnccc23)cc1F	-6.31038
Nc1noc2ccc(-n3nc(C(F)(F)F)c4c3C(=O)N(c3ccc(-c5ccccc5C[N@H+]5CC[C@H](O)C5)cc3)CC4)cc12	-6.31036
Clc1ccc(Nc2nc3ccccc3o2)c(Cl)c1	-6.31036
C[C@H]([NH2+]Cc1cccc(F)c1C#N)c1cc2ccccc2s1	-6.31036
C[C@]12C=CCC1=C[C@H]1CCCCOC[C@H]12	-6.31035
C[C@@H]1CC[C@@]2([NH2+]C1)O[C@H]1C[C@@H]3[C@H]4CC[C@@H]5CC(=O)CC[C@@]5(C)[C@@H]4CC[C@@]3(C)[C@H]1[C@H]2C	-6.31034
COc1ccc(OC)c(-c2cc(=O)c3cc(Cl)c(C)cc3o2)c1	-6.31034
C[C@H]([NH2+]Cc1ccc2c(c1)OCO2)c1ccc(F)c2ccccc12	-6.3103
CC[C@@H](C)C(=O)c1c(O)c(CC=C(C)C)c(O)c(CC=C(C)C)c1O	-6.31028
CNS(=O)(=O)C[C@@H]1CCC[N@H+]1CCCN1C(=O)CS/C1=C\C(=O)[O-]	-6.31026
Cc1n[nH]c(C)c1-c1c(F)cccc1CC(=O)[O-]	-6.31024
O=C([O-])c1cc(-c2ccc(I)cc2)ccc1O	-6.31024
O=C(N[C@@H](Cc1cc(F)cc(F)c1)C(=O)OCc1cnc(Cl)cn1)OCC1c2ccccc2-c2ccccc21	-6.31023
CCc1ccccc1N[C@@H](CC)c1ccc(C#N)cc1	-6.3102
CC[C@H]([NH2+]Cc1cccc(C(F)F)c1)c1cc(F)ccc1F	-6.3102
Cc1[nH+]c([C@H]2CCCN(C(=O)c3cccc(S(N)(=O)=O)c3)C2)c2sccn12	-6.31016
COc1ccc(/C=C/C(=O)c2cc3c(cc2OCC(=O)[O-])OCS3)cc1	-6.31014
CCOc1ccccc1-c1cc(F)ccc1C#N	-6.31014
CC1=CCC[C@H](C)[C@@H]1C[NH2+][C@H]1CCO[C@@H](c2ccc(F)cc2)C1	-6.31014
CCCCCCCC/C=C\CCCCCCCC(=O)N[C@@H](CCCC)C(=O)[O-]	-6.31008
Nn1c([S-])nnc1Cc1c(NCCC(=O)[O-])sc2c1CCCC2	-6.30997
O=Cc1ccc(Oc2cc(Cl)cc(Cl)c2)cc1	-6.30994
Cc1cccc2c1ccc1ccc3ccccc3c12	-6.30991
COc1ccc([C@@H]([NH2+]Cc2cc(Cl)cs2)C2CC2)cc1	-6.30985
C[C@@H]1C2C=C(C=O)C=C[C@H]1[C@@H]1CC(=O)[C@H]2C1	-6.30984
COc1cc2c3c([O-])c(c4c(c3c1)C=C[C@H]1CCC[C@@H]41)C(=O)CN1Cc3c(cccc3C1=O)CC#CO[C@@H]1[C@@H](O)[C@@H](COCC3=C4C=CC=C[C+]4N=C3)O[C@@H](O2)[C@@]1(O)CO	-6.30983
O=C([O-])CSCc1ccccc1	-6.30978
O=C(COc1ccc(Br)cc1)c1ccc([O-])c(C[N@H+]2CCC[C@H]2C(=O)[O-])c1O	-6.30977
C[C@@H](NC(=O)CSCc1ccc(Cl)cc1F)c1ccccc1	-6.30977
CC(C)C[C@@H](NC(=O)CCc1cccc2ccccc12)c1ccccc1	-6.30976
COc1c(OC)c(OCc2ccccc2)c(C(=O)[O-])c(C(=O)[O-])c1OC	-6.30975
C1=C[C@H]2[C@@H]3CCC[C@@H]3[C@H]3CCOC[C@@]32CC1	-6.30971
O=C([O-])Cc1ccc(-c2ccccc2NC(=O)c2cccc(-c3cc(O)c(O)c(O)c3)c2)s1	-6.30969
C#C[C@H]1CC2OC(C)(C)[C@](C)(C1)[NH+]=C(N)[C@@H]2C	-6.30968
C[C@@H]([NH2+][C@@H](CC(C)(C)C)c1ccc(F)cc1)c1ccc(C#N)cc1	-6.30966
O=[S@@](Cc1ccc(F)cc1)Cc1ccc(-c2ccccc2)cc1	-6.30966
COCc1ccc(-c2cc(F)cc(CC(=O)[O-])c2)cc1	-6.30964
C#CC[C@@]1(O)/C2=C/C=C/C(=O)[C@@H](C)C1CC2	-6.30963
O=C([O-])CSC(=S)Cc1ccccc1	-6.30961
CCCC#C[C@]12CO[C@H](C1)[C@H](COCc1ccccc1)[C@H]2C/C=C/CCCC(=O)[O-]	-6.30959
C[C@H](Nc1ccc(C#N)cc1F)c1nc(C(C)(C)C)cs1	-6.30953
C[C@@H]1CC[C@H](C)[C@H]2[C@H](C)C1=C(N)O[C@@H]2CC=O	-6.30951
CC[C@@H](O)[C@H]1CC[C@@H]([C@@H](C)C(=O)[O-])O1	-6.30948
Cc1cc(C(=O)[O-])c(O)c2c1CCCC2	-6.30946
COc1cc(O)cc2c1-c1ccc3c(c1[C@@]1(CC[C@H](Cc4ccc(N)nc4)C1)C2)O[C@H](c1ccc(O)c(OCC[NH2+]C2CCCC2)c1)[C@H]3COC(C)=O	-6.30945
C[C@@H]1CN(S(=O)(=O)N2CC[NH+](C[C@H]3CCN(C(=O)[O-])C3)CC2)C[C@@H](C)O1	-6.30941
NC(=O)N(O)[C@H]1COc2c1ccc1ccccc21	-6.3094
FC(F)(F)c1ccccc1[C@@H]1Nc2ccccc2[C@H]2C=CC[C@@H]21	-6.30938
C[C@@H]1[C@H](C)CC[C@@]2(C(=O)O[C@H]3O[C@H](CO)[C@H](O)[C@H](O)[C@H]3O)CC[C@@]3(C)C(=CC[C@@H]4[C@@]5(C)CC[C@@H](O[C@@H]6O[C@H](CO[C@@H]7O[C@H](CO)[C@H](O)[C@@H](O)[C@H]7O)[C@H](O)[C@@H](O)[C@H]6O)[C@@](C)(CO)[C@H]5CC[C@@]43C)[C@@H]12	-6.30936
O=C([O-])c1ccc(C(=O)c2cc(-c3ccccc3)ccc2O)cc1	-6.30936
Cc1cc2oc(=O)cc(CSc3cnc4ccccc4n3)c2cc1C	-6.30934
[NH3+][C@H](CCC(=O)N[C@H](CSSC[C@H]([NH3+])C(=O)[O-])C(=O)[O-])C(=O)[O-]	-6.30932
Cn1c2nc(C[N@@H+]3C[C@@H]4CCC[C@@H](NC(=O)[O-])[C@H]4C3)nc-2c([O-])n(C)c1=O	-6.30932
COc1ccc(-c2ccc(CCCC(=O)[O-])cc2)cc1	-6.3093
Fc1cc(Br)ccc1CSc1cccc(Cl)c1	-6.30929
O=C(N[C@H]1CCCc2ccc(F)cc21)c1cccc(C(F)F)c1	-6.30927
C=C1CCCC(C)(C)[C@@H]1CC/C(C)=C/C(=O)[O-]	-6.30926
C[C@H]1O[C@H](O[C@H]2[C@H](O)[C@@H](O)[C@@H](OC[C@@H]3O[C@H](OC(=O)[C@]45CCC(C)(C)C[C@@H]4C4=CC[C@@H]6[C@@]7(C)CC[C@@H](O[C@H]8OC[C@@H](O)[C@@H](O[C@H]9O[C@@H](CO)[C@@H](O[C@H]%10O[C@@H](CO)[C@@H](O)[C@@H](O[C@H]%11OC[C@@H](O)[C@@H](O)[C@H]%11O)[C@H]%10O)[C@@H](O)[C@H]9O)[C@H]8O)C(C)(C)[C@H]7CC[C@@]6(C)[C@]4(C)C[C@H]5O)[C@H](O)[C@H](O)[C@H]3O)O[C@@H]2CO)[C@H](O)[C@H](O)[C@H]1O	-6.30925
C[C@H]1[C@@H]2COCCO[C@H](C)C[C@@](C)(C2)[C@H]1C#N	-6.30923
C1=C\C[C@@H]2Cn3nncc3C[C@@H]2C/C=C/1	-6.30923
COC(=O)[C@H](Cc1ccc(O)cc1)NC(=O)C[C@@H](O)[C@@H](Cc1ccccc1)NC(=O)[C@@H](CCCN/C(N)=[NH+]/CC=C(C)C)NC(=O)CCCc1ccc(O)cc1	-6.30922
Cc1ccccc1OCC(=O)N[C@H](Cc1c[nH]c2ccccc12)C(=O)[O-]	-6.30921
O=C(NCC1CC[NH+](C2CCCC2)CC1)c1ccc2ncsc2c1	-6.3092
O=C1OCc2ccc(N3C(=O)[C@@H]4[C@H]5CC[C@H](C(=O)C5)[C@H]4C3=O)cc21	-6.30919
COC1=CC(=O)c2c(cc3c(c2[O-])C(=O)[C@@]2(O[C@H]4CC[C@H](O[C@H]5CC[C@H](O)[C@@H](C)O5)[C@@H](C)O4)C([O-])=C(C(N)=O)C(=O)[C@H](O[C@H]4CC[C@H](O[C@H]5CC[C@H](O[C@H]6CC[C@H](O[C@H]7CC[C@H](OC(=O)[C@H](C)C(=O)[O-])[C@H](C)O7)[C@H](C)O6)[C@H](C)O5)[C@@H](C)O4)[C@H]2C3)C1=O	-6.30916
C[N@H+](CCCc1cn(-c2ccc(F)cc2)c2ccccc12)Cc1ccccc1	-6.30914
COc1ccc([C@@H]2COc3cc(O)ccc3C2)cc1	-6.30912
CCc1ccc([C@H](C)NC(=O)[C@H](CC)Sc2ccc(Cl)cc2)cc1	-6.30912
C1#CC[C@H]2C[C@H]3N=CO[C@H]3[C@@H]2CC/C=C\1	-6.30911
[NH3+]CCc1nc2cc(Cl)ccc2o1	-6.30909
Cn1ncc2cc(-c3ccc(F)cn3)ccc21	-6.30909
C/C(CO)=C1\C[C@H]2CC[C@@]34C=CC5C#CC[C@]6(Oc7ccc8c(CO)c([C@@H](CCO)COCO)c(=O)oc8c7[C@@H](OC(=O)C[C@H]7C[C@H](c8cccc9c8CC[C@H]8CCC[C@@H]%10C=Cc%11ccccc%11[C@@]98%10)C=C[C@H]7c7ccc2c3c75)[C@H]6OC1=O)[C@@H]1C[C@H]2c3ccccc3C=C[C@@H]2[C@H]1C4	-6.30906
O=C(Cc1noc2ccccc12)OC(CF)CF	-6.30905
O=C(CCc1ccc(Cl)s1)Nc1cccc(Cl)c1F	-6.30905
C[C@]12CCC=C[C@H]1CC[C@H]1[C@H]2CC[C@]2(C)[C@@H](O)CC[C@@H]12	-6.30904
CC[C@H]1CCCCN1C(=O)CCc1ccc(Cl)c(Cl)c1	-6.30904
NC(=O)c1cc2cc(F)ccc2nc1[C@H]1CCCN(C(=O)Cc2cc(F)ccc2F)C1	-6.30899
CC(=O)c1ccc(F)c(-c2cccc(N3CCOCC3)c2)c1	-6.30899
CCc1ccc([C@@H](C)[NH2+][C@@H](C)c2ccc(C#N)cc2F)cc1	-6.30899
Cc1[nH+]ccc(N2CC[C@@H](C(F)(F)F)C3(CCC3)C2)c1Cl	-6.30897
Brc1ccc(C[NH2+]Cc2cccc3ccccc23)cc1	-6.30896
CC1=C[C@H](CNC(=O)CC(C)(C)CC(=O)[O-])[C@H](C(C)C)C[C@@H]1Cc1nc2ccc(F)cc2[nH]1	-6.30896
O=C([O-])C1=CS[C@@H]2/C(=C\c3cc4n(n3)CC[NH2+]C4)C(=O)N12	-6.30894
O=C(Nc1cccc(-c2noc(C3CC3)n2)c1)c1ccc(Cl)cc1Cl	-6.30894
C1=C2CO/C=N/C[C@@H]3Cc4coc1c4[C@H]23	-6.30893
C[C@@H]1[C@@H](O)[C@H]2[NH2+][C@@H]1C[C@@H]2c1ccc([N+](=O)[O-])s1	-6.30893
CC[C@H](NC(=O)[C@@H](NC(=O)[C@H](CCCc1ccccc1)CC(=O)[O-])C(C)(C)C)c1ccccc1	-6.30892
C[C@@H]1[C@@H]2CC[C@H](C)c3csc(c32)N1S(C)(=O)=O	-6.30892
Cc1ccc([C@H](C)C(=O)N2CCC[C@@H](c3nc4ccccc4cc3C(N)=O)C2)cc1	-6.30891
O=C([O-])c1cccc(NCc2ccc(OCc3cccc(F)c3)cc2)c1	-6.3089
Cc1oc(-c2cccs2)nc1CSc1ccc(C#N)cc1	-6.30889
NC(=O)NCCCC[C@@H](NC(=O)OCC1c2ccccc2-c2ccccc21)C(=O)[O-]	-6.30887
C=C(CC/C=C(\C)CCC=C(C)C)[C@@H]1CC[C@H]2[C@]3(C)CC[C@@H](O)C(C)(C)[C@H]3CC[C@]21C	-6.30886
C[C@]12[C@@H]3C[NH2+][C@@H](C3)[C@@H]1C[C@@H]1C=CC(=O)[C@H]2C1	-6.3088
COc1ccc(C#N)c(-c2ccc(C#N)s2)c1	-6.30878
CC(=O)c1cc(C(=O)N(C)[C@@H](C)c2ccc(C(F)(F)F)cc2)ccc1C	-6.30876
O=C([O-])c1ccc(CSc2nnc(SCc3cccc4ccccc34)s2)cc1	-6.30875
C1=CC2=C3CCC=C3C[C@H]2[C@H]2CCC[N@H+]2C1	-6.30873
COc1ccc(CCNc2c(-c3ccccc3OC)nc3cnccn23)cc1OC	-6.30873
C1=C[C@H]2CC/C=C\[C@H]3OC=NC[C@H]3/C=C/1C2	-6.30872
COc1cc(/C=C/C(=O)OC[C@@H]2O[C@H](Oc3c(-c4ccc(O)cc4)oc4cc(O[C@H]5O[C@H](CO)[C@@H](O)[C@@H](O)[C@H]5O)cc(O)c4c3=O)[C@H](O[C@H]3O[C@H](CO)[C@H](O)[C@@H](O)[C@H]3O)[C@H](O)[C@H]2O)ccc1O	-6.30871
CC(C)C[C@H](NC(=O)[C@@H]1CCCN1C(=O)[C@H]1CSSC2(CCCCC2)CC(=O)N2CCN(C(=O)[C@@H]2Cc2ccccc2)[C@@H](Cc2ccccc2)C(=O)N[C@@H](CCC(N)=O)C(=O)N[C@@H](CC(N)=O)C(=O)N1)C(=O)NCC(N)=O	-6.3087
C[C@@H]([NH2+][C@H](C)c1ccc(Br)cc1)c1ccc(F)cc1	-6.30865
C[C@H]1O[C@H](O[C@H]2[C@@H](O[C@H]3[C@H](O[C@H]4CC[C@@]5(C)[C@@H](CC[C@]6(C)[C@@H]5CC=C5[C@H]7C[C@@](C)(C(=O)[O-])CC(=O)[C@]7(C)CC[C@@]56C)[C@]4(C)CO)O[C@@H](C(=O)[O-])[C@H](O)[C@@H]3O)OC[C@@H](O)[C@H]2O)[C@H](O)[C@H](O)[C@H]1O	-6.30864
CC(=O)N1CCC(OC(=O)c2ccc(I)cc2F)CC1	-6.30863
Cc1c(Cl)cccc1NC(=O)CSc1ncc(-c2ccc(Cl)cc2)n1C	-6.30863
O=C(NCCC[NH2+]Cc1ccc(-c2ccccc2)cc1)Nc1ccc(C(F)(F)F)cc1	-6.3086
Cc1ccccc1N1C(=O)/C(=C/c2ccc(Cl)cc2Cl)C=C1c1ccccc1	-6.30859
O[C@H]1CCCN(c2ncc3c(n2)C[C@@H]2CC[C@H]3[N@H+]2Cc2cccc(F)c2F)C1	-6.30854
Cc1ccccc1SCN(CCc1ccccc1)CSc1ccccc1C	-6.30852
O=C([O-])C1CCN(c2ccc(-c3cnn(C(F)F)c3)cn2)CC1	-6.3085
N#Cc1ccc(-c2cccc(C#N)c2F)s1	-6.3085
Fc1cc(Cl)cc(SCc2ccc(F)c(F)c2)c1	-6.3085
O=C(CC[C@@H]1CNC(=O)[C@@H]2C[C@H](NC(=O)c3ccc(F)c(Cl)c3)C[N@H+]12)NCc1ccccc1	-6.30849
C[C@H]1[C@@H]([C@@H]2CCCO2)[C@H](C#N)[C@@H]2C[C@H]1[N@H+](C)C2	-6.30848
CCCCCc1ccc(-c2ccc(-c3ccc(C(=O)[O-])cc3)nc2)cc1	-6.30848
CC(=O)N1CCC[N@H+]([C@@H]2CN(C(=O)[C@@H]3CN(C(=O)[O-])CCO3)C[C@H]2C)CC1	-6.30848
CC(c1ccccc1)(c1ccccc1)c1ccc(O)c(C(=O)[O-])c1	-6.30846
CN(C(=O)C/C=C/c1ccc(F)cc1)c1ccc(Cl)cc1F	-6.30845
NOC(=O)CC[C@H](NC(=O)c1ccc(NCc2cnc3[nH]c(N)[nH+]c(=O)c3n2)cc1)C(=O)[O-]	-6.30843
CN1C(=O)[C@@H]2C[C@H](O)CN2C2(C[NH+](Cc3ccc(C#N)cc3)C2)C1=O	-6.30842
C[NH+]1CCN(CCN(CC(=O)[O-])C(=O)CNC(=O)NC2CCCCC2)CC1	-6.30842
CC(C)C[C@H](NC(=O)CNC(=O)c1c[nH]c2ccccc2c1=O)C(=O)[O-]	-6.30842
Fc1ccc(C[NH2+][C@@H](c2ccccc2)c2ccco2)c(Cl)c1	-6.30838
CC(C)(C)OC(=O)N[C@@H](Cc1c[nH]c2ccccc12)C(=O)N[C@@H](CCCCNC(=O)c1cc2cc(Cl)ccc2[nH]1)C(=O)N[C@@H](CC(=O)[O-])C(=O)N[C@@H](Cc1ccccc1)C(N)=O	-6.30835
C1=C[C@@H]2CC[N@H+](C1)CCC1=C[C@H]2CC1	-6.30833
O=C([O-])CCN1N=C(c2ccccc2)Cn2c(cc3sccc32)C1=O	-6.30826
COc1ccc(C/C=C(\C)CCC(=O)[O-])cc1-c1cnco1	-6.30826
CC[C@H]1C[N@H+](C)CCCN1S(=O)(=O)CCCS(=O)(=O)[N-]c1nnc[nH]1	-6.30826
Cc1cc(Cl)ccc1NC(=O)N[C@@H]1CCc2c(F)cccc21	-6.3082
CC(=O)C1=C[C@@]2(C)[C@@H](CC[C@@H](O)[C@@H]2C)CC1=O	-6.30819
Cc1c(CC(=O)NCC(=O)[O-])c(=O)oc2c(C)c3occ(C(C)(C)C)c3cc12	-6.30818
C1=C2CC=C3[C@H]2[C@@H]2[C@H]1CO[C@@]21CCC[C@@H]31	-6.30817
CCOc1ccccc1-c1cccc(CC(=O)[O-])c1F	-6.30813
C1#C[C@@H]2C=C(C[NH2+]C2)[C@@H]2C=C(CC1)CC2	-6.30811
COc1c(Cl)cc(C(=O)Nc2ccc(C(=O)[O-])c(Cl)c2)cc1Cl	-6.30811
C[C@@H]([NH2+][C@H]1CCc2c1cccc2[N+](=O)[O-])c1ccccc1Cl	-6.30808
C[C@H](C(=O)NC1C[C@@H](C(F)(F)F)C[C@H](C(F)(F)F)C1)c1ccsc1	-6.30805
[NH3+]C[C@@H]1CN(c2c(F)cc3c(=O)c(C(=O)[O-])cn(CCF)c3c2F)CCO1	-6.30803
O=C(C1CC1)N1C[C@@H]2[C@@H](C1)OCC(=O)N2Cc1ccccc1	-6.30801
CCc1ccc([C@@H]2C[C@H](c3cccc(Cl)c3)n3ncnc3N2)cc1	-6.30799
c1cn2c3c1[N@H+]1CC[C@H]([C@H]4CCC[C@@H]41)[C@H]3CC2	-6.30797
CC(=O)N1CCC(COC(=O)c2ccc(Cl)cc2[N+](=O)[O-])CC1	-6.30797
COCCc1cc2ccc3c(c2oc1=O)[C@H]1OC(=O)C[C@H](CCc2cccc(Cc4ccccc4)c2)Cc2ccc(cc2)CC/C(=C(/C)CO)C(=O)O[C@@H]1[C@](C)(CCCc1ccccc1)O3	-6.30794
O=C(CCc1ccc(O)c(OC2CCCC2)c1)CC(=O)[C@H]1C=Cc2[nH]ccc2[C@@H]1C[C@@H](O)CCc1cccc(O)c1	-6.3079
Cc1ccc(F)c(C(=O)N(C)[C@@H](C)c2cc3ccccc3o2)c1	-6.3079
C/C=C(C)/C=C/C(=O)N[C@@H](C(=O)O[C@H](C)[C@@H](C)C(=O)N[C@H](CCC(N)=O)C(=O)[O-])[C@H](C)c1ccccc1	-6.30789
CSc1ccccc1-c1ccc2c(c1)CCC2=O	-6.30788
C[C@H]1[C@H]2CC[NH+]1[C@@H]1CCC(=O)[C@@H]1[C@H]2C(F)(F)F	-6.30781
O=C1C[C@H](c2cccs2)Nc2ccc3ccccc3c21	-6.30781
CCCc1nc2c(C)cc(-c3nc4ccccc4n3C)cc2n1Cc1ccc(-c2ccccc2C(=O)NCC[NH+](CC)CC)cc1	-6.3078
CCCCC/C=C\C/C=C\C=C/[C@H](C/C=C/CCCC(=O)[O-])OO	-6.3078
C[C@H]1[C@@H]2C(=O)[C@@H](O)CC[C@H]2[C@]2(C)CCC[C@]12O	-6.30776
C[C@@H]1C2CO[C@@H](Cc3occc32)[C@@H]2C[NH2+][C@H]1C2	-6.30775
Cc1c(C(=O)[O-])ccc2c1N[C@H](c1cccc3ccccc13)[C@H]1CC=C[C@H]21	-6.30775
Cc1nc2c(C)cccc2cc1C(=O)NCc1noc(-c2ccccc2)n1	-6.30772
N#Cc1ccc(NC(=O)c2ccc3ccccc3c2)cc1Cl	-6.30772
N#Cc1ccc(C[C@@H]2C[C@H](Cc3ccccc3)N(C[C@@H](O)C[C@@H](Cc3ccccc3)C(=O)N[C@@H]3c4ccccc4C[C@H]3O)C2=O)cc1	-6.30771
COc1ccc2nc(C)cc(N/N=C/c3ccc4c(c3)OCO4)c2c1	-6.30768
O=C(Nc1ccc(C(=O)N2Cc3ccc(C(=O)[O-])n3Cc3ccccc32)c(Cl)c1)c1ccccc1-c1ccccc1	-6.30768
C[C@H]1/C2=C\C[C@@H](C#N)CCC[C@@]1(C[NH3+])OC2	-6.30768
CCCCCCCCCCCCCCCC(=O)OC[C@@H](O)COP(=O)([O-])[O-]	-6.30764
Cc1sc2[nH]c(CO)c3c2c1CC[C@@H]3CC#N	-6.30764
C[C@@H](C(=O)c1c(N)n(C)c(=O)n(C)c1=O)N1Cc2ccccc2[C@H](C(=O)[O-])C1	-6.30763
C[C@H]([NH2+][C@@H](C)c1cccc(F)c1F)c1cc(F)cc(F)c1	-6.30762
C[C@]1(O)CC[C@H]2[C@@H]3CCC4=Cc5oncc5C[C@@]4(C)[C@H]3CC[C@]21C	-6.30761
COc1ccc2cc([C@H](C)C(=O)Oc3cccc4ccccc34)ccc2c1	-6.30761
Cc1ccccc1CC(=O)Nc1cc(Cl)c(Cl)cc1F	-6.30759
Fc1ccc(C[NH2+][C@H]2CCCc3c2[nH]c2ccccc32)cc1F	-6.30758
Cc1csc(CSc2ccc(C#N)c(C(F)(F)F)c2)n1	-6.30757
O=C(COC[C@@H]1CCCO1)N1CCC(c2cc(C(F)(F)F)n3ncnc3n2)CC1	-6.30755
c1ccc(CNc2c3ccccc3[nH+]c3ccccc23)cc1	-6.30755
C[C@H]1[C@H]2C[C@H](C[NH2+]2)C2=C[C@H](O)CC[C@]21C	-6.30753
CCc1cccc2c(CC(=O)N(CCc3ccc(F)cc3)C3CC3)c[nH]c12	-6.30752
CC(C)[C@H](CC(F)(F)F)[NH2+][C@@H]1CCSc2ccc(F)cc21	-6.3075
C[C@H](CCC(=O)[O-])[C@H]1CC[C@H]2[C@@H]3CCC4=CC(=O)CC[C@]4(C)[C@H]3CC[C@]12C	-6.30749
Fc1cccc(F)c1NC(=S)NCCCc1cccc2ccccc12	-6.30748
O=Nn1c#cc2c#cc#cc21	-6.30744
COc1ccc(F)c(F)c1-c1cccc(CC(=O)[O-])c1F	-6.30742
N#Cc1cccc(-c2ccccc2OCC(=O)[O-])c1	-6.30741
O=C([O-])c1c2c(nc3ccc(F)cc13)-c1cc(-c3ccccc3)ccc1CC2	-6.30739
C1#CCc2ccccc2CC#CC#CCc2ccccc2CC#C1	-6.30735
C[NH2+][C@H](c1ccc(C(=O)OC)o1)C1C(C)(C)C1(C)C	-6.30735
C[C@H](NC(=O)c1ccc(-c2ccccc2)cc1)c1ccc2c(c1)CCCC2	-6.30734
C[C@]12CCC[NH2+][C@H]1[C@@H]1CO[C@H]3C(=O)CC[C@]31C2	-6.30732
C[C@H]([NH3+])c1ccc(C[NH2+][C@H](C)c2cc3ccccc3s2)cc1	-6.30732
C[C@H]([NH2+][C@H]1CCCc2cc(N)ccc21)c1cc2ccccc2s1	-6.3073
C[C@@H]1C[C@H]2OC(=O)C3=C2[C@@H](CCC3)[C@@]12C[C@H](c1ccoc1)OC2=O	-6.30729
O=C(CCc1ccccc1)Nc1ccc(Cl)cc1Cl	-6.30729
CSc1ccc(-c2nc3ccccn3c2Nc2ccc(Cl)cc2)cc1	-6.30728
CC[C@H](C)C(=O)O[C@@H]1C[C@H](C)C=C2C=C[C@H](C)[C@H](CC[C@H](O)C[C@H](O)CC(=O)[O-])[C@@H]21	-6.30727
C[C@@H](SCCC(C)(C)C#N)c1nc2ccccc2o1	-6.30726
O=C(N[C@H]1CC[N@@H+](Cc2ccc(C(F)(F)F)cc2)C1)c1ccc(-c2cccs2)cc1	-6.30723
COc1c(O)cc2c(c1OC)C(=O)[C@H](O)[C@@H](c1ccccc1)O2	-6.3072
COc1ccc(CSc2ncc(Cl)cc2Cl)cc1F	-6.30718
c1ccc(-c2ccc3c(c2)[C@@H]([NH2+]Cc2cccnc2)CC3)cc1	-6.30718
Cc1noc(C)c1C(=O)N1CCn2cc(C(F)(F)F)nc2C1	-6.30717
COc1ccccc1CC(=O)N1CCC(c2cc(C(F)(F)F)n3nc(C)cc3n2)CC1	-6.30716
C[C@H]1C2=C3CC(=O)CN3C[C@@H]2C[C@]1(C)CC=O	-6.30713
Fc1cc(CSc2nnc(-c3ccccc3)o2)c2ncccc2c1	-6.30712
N#CCc1ccc(NC(=O)[C@@H](Sc2ccccc2)c2ccccc2)cc1	-6.3071
CC1(C)CCC2=C1CC[C@@H]1[C@@H]2CC[C@H]2CC(=O)CC[C@@]21C	-6.30709
Cc1c2ccccc2c(C)c2c1ccc1ccccc12	-6.30708
C[C@H]([NH2+][C@H](C)c1ccccc1F)c1ccc(F)c(F)c1	-6.30707
CCc1ccccc1NCc1cc(Cl)ccc1OCc1ccc([N+](=O)[O-])cc1	-6.30706
CCCCc1nnc(SCc2ccccc2Cl)n1Cc1ccc(NC(=O)c2ccccc2C(=O)[O-])cc1	-6.30704
C#C[C@]1(CC#N)CC[C@H]2C[C@H](C=O)O[C@@H]1[C@H]2C	-6.30702
C[C@@H](NCc1ccc(Cl)cc1Cl)c1ccc(C#N)cc1F	-6.307
c1onc2c1[C@@H]1C[C@H]2[C@H]2CCCO[C@H]1C2	-6.30699
Fc1ccc(/C=C/C[NH2+]Cc2ccc(C(F)F)cc2)cc1F	-6.30699
CCCn1c(Cc2ccccc2)nnc1SCc1ccccc1F	-6.30699
Cc1ccc2cc(C[N@@H+]3CCC[C@H](C(F)(F)F)[C@@H]3C)ccc2n1	-6.30699
CC(=O)c1ccc(F)c(-c2cccc(CC(=O)[O-])c2F)c1	-6.30694
C[C@@]12CCC[C@H]1C[C@]1(O)C(=O)CO/C1=N/CC2	-6.30693
Fc1ccc(C[NH2+][C@H](Cc2ccccc2)c2ccccc2)c(F)c1	-6.30693
Cc1cc(OCc2ccc(F)cc2F)c(Br)c(=O)n1-c1c(F)cccc1F	-6.30692
COCC(=O)N1CC[C@H](CC(=O)[O-])[C@@H](CC2=[NH+]CCc3cc(F)ccc32)C1	-6.30691
CN1CCN(C(=O)c2ccc(CNC(=O)Cn3cc(C(=O)[O-])nn3)cc2)CC1	-6.30691
Cc1ccc(C(C)C)c(OCc2ccc(C#N)cc2)c1	-6.3069
Cc1cccc([C@H](NCc2ccc(F)c(F)c2)C(F)(F)F)c1	-6.3069
O=C1c2cccc3cccc(c23)C(=O)N1CCCNc1cc[nH+]c2cc(Cl)ccc12	-6.30687
Fc1cc(F)cc(C[NH2+]Cc2ccc(OC3CCCC3)cc2)c1	-6.30686
O=C([O-])C[C@H]1CCN(C(=O)Nc2ccccc2)C[C@H]1Cc1nc2ccccc2[nH]1	-6.30683
CC[C@@H](C)[C@@H](NC(=O)[C@@H](CC(C)C)NC(=O)[C@@H](Cc1ccccc1)n1c(=O)[nH]c2ccccc2c1=O)C(=O)[O-]	-6.30681
[H]/N=C1/O[C@@H](CCC(=O)C#C)Cc2nsc(C)c21	-6.30678
COc1cc(-c2ccc3c(cnn3C)c2)ccc1C#N	-6.30677
CCCCCCCCCCCCCCCCCC[S@+](C)C[C@@H](P(=O)([O-])[O-])P(=O)([O-])O	-6.30676
COc1cc(-c2c(F)cc(F)cc2F)ccc1CC(=O)[O-]	-6.30675
COc1ccc(-c2ccc3cc(C(=O)[O-])ccc3c2)cc1C12C[C@H]3C[C@@H](C1)C[C@@H](C2)C3	-6.30674
C1=C(c2cccnc2)NCCC1	-6.30673
C[C@@H]1[C@@H]2C[C@](C)([C@@H]3C[NH2+][C@H]1C3)[C@@H]1[C@H]2CC[C@H]1[NH3+]	-6.30668
CC(=O)N1CC[C@@H](OC(=O)c2ccc(Cl)c(F)c2F)C1	-6.30667
O=C([O-])c1cc(Cc2cccc(C3CCCCC3)c2)ccc1O	-6.30665
N#Cc1cc(Br)ccc1CSc1cccs1	-6.30664
CC(C)=CCC[C@@](C)(O)[C@H]1Cc2cc(C(=O)[O-])cc(CC=C(C)C)c2O1	-6.30663
CC1=C(C)[C@H]2[C@@H](C)[C@@H](C1)[C@H]1C=C[C@@H]2N1C=O	-6.30661
CC(C)c1ccc(C[N@H+]2CC[C@@H](c3nn(CC[NH3+])c4nccnc34)C2)cc1	-6.3066
O=C([O-])CN1C(=O)/C(=C/c2ccc(OCc3ccccc3)c(OCc3ccc(F)c(F)c3)c2)SC1=S	-6.30659
O=C(CCc1cccc2ccccc12)NCc1cccc2ccccc12	-6.30657
CC1=C[C@H]2C/C=C\C[C@H]([NH3+])C[C@]([NH3+])(C1)[C@H]2C	-6.30656
CCn1c(SCc2cccc(Cl)c2)nnc1-c1ccccc1	-6.30656
Cc1ccc(CCCC(=O)[O-])c(O)c1C	-6.30655
COc1cc(/C=C2\S/C(=N\c3ccccc3)N(CCCC(=O)[O-])C2=O)cc(OC)c1O	-6.30653
CC(=O)c1ccc(-c2cnc(F)nc2)cc1F	-6.30652
O=P([O-])([O-])C(F)(F)c1ccc(CC(Cc2ccc(C(F)(F)P(=O)([O-])[O-])cc2)(c2nnn[n-]2)n2nnc3ccccc32)cc1	-6.3065
C[C@@H](SCCOc1ccc(C#N)cc1)c1ccc(F)cc1	-6.30639
[3H]C([3H])([3H])S(=O)(=O)c1cc(F)cc2c3c(n(Cc4ccc(Cl)cc4)c12)[C@@H](C[14C](=O)[O-])CC3	-6.30638
Clc1ccc(CNc2cccc3ccccc23)cn1	-6.30632
CC(C)c1c(C(=O)N2CCCCC2)nn(-c2ccc(F)cc2)c1OC[C@@H](O)C[C@@H](O)CC(=O)[O-]	-6.30631
CC[C@H](Cc1ccc(Cl)cc1)NC(=O)[C@H]1C[C@H]1c1c(F)cccc1F	-6.30631
COc1ccc2c(c1OC)C(=O)N1c3ccccc3C(=O)N(CCC(=O)NCCc3c[nH]cn3)[C@H]21	-6.3063
CCCC(=O)N[C@H](C(C)C)[C@@H](CC(=O)OC[C@H](O)c1nc(C(=O)O[C@H](CCCC(C)(Cl)Cl)[C@H](C)C(=O)O[C@@H](c2nc(C(=O)OC)cs2)[C@](C)(O)CC)cs1)OC(C)=O	-6.3063
N#Cc1ccccc1-c1ccc(CC(=O)[O-])cc1	-6.3063
COc1ccc(CC(=O)N2CC[C@H](CC(=O)[O-])[C@H](CC[NH+]3CCN(c4ccc(F)cc4)CC3)C2)cc1	-6.30628
COc1ccc(-c2c/c(=[NH+]\Cc3ccccc3)c3cc(C)ccc3o2)cc1	-6.30625
O=C([O-])Cc1ccc(F)cc1-c1cccc2cccnc12	-6.30624
C[C@H](SCc1ccccc1OC(F)F)c1ccc(C#N)cc1	-6.30624
Cc1cc(Cc2cn3c4c(c[nH]c24)CC[C@@](C)(C[C@H](O)[C@H]2OC2(C)C)C2=C4[C@@H](C3)[C@@H](O)[C@@H]3[C@]5(C)CCC(=O)C(C)(C)[C@@H]5CC[C@@]3(C)[C@@]4(C)CC2=O)cc(C2CCCC2)c1	-6.30623
CCO[C@@H](Cc1ccc(OC/C=C/c2cc(OC)cc(OC)c2)cc1)C(=O)[O-]	-6.30623
CC[C@H](Oc1ccccc1F)C(=O)N1CCc2nc([C@H]3CCC[NH2+]C3)ncc2C1	-6.3062
CCc1oc2ccccc2c1C[N@@H+](C)Cc1cc(C#N)cs1	-6.30618
CC(C)C(=O)Nc1nc2ccc(Cl)cc2s1	-6.30617
O=C([O-])[C@H]1O[C@@H](Oc2ccc([N+](=O)[O-])cc2)[C@H](O)[C@@H](O)[C@@H]1O	-6.30616
Cc1csc(-c2ccc(C#N)cc2C)c1	-6.30616
CC(=O)N1CCC(C(=O)N2CCc3cc(Br)ccc32)CC1	-6.30615
COc1ccc(C2CC[NH+]([C@H](C)c3ccccc3F)CC2)cc1	-6.30615
C#C[C@@]1(C)[C@H]2OCC[C@H]([C@H]2C)[C@H]2OC(=O)O[C@@H]21	-6.30611
O=S1(=O)CC[C@@H](SCc2ccc(Cl)cc2)c2ccsc21	-6.3061
CCCCCCCC/C=C/CCCCCCCCCCCC(=O)O[C@@H](COC(=O)CCCCCCCCCCCCCCCCCCC)COP(=O)([O-])OCC[NH3+]	-6.30608
Fc1ccccc1Cn1cc(C(=S)N2CCCC2)c2ccccc21	-6.30608
CCCCCc1cc(OO[C@H]2[C@@H](O)[C@H](O)[C@@H](COC(=O)CC(=O)[O-])O[C@H]2O)cc2c1OC[C@H]1c3cc4c(cc3O[C@H]21)OCO4	-6.30606
C#CC(=O)[C@H]1C[C@@H]2Cc3c(Br)ncnc3[C@H]1O2	-6.30604
c1ccc(-c2ncc(C[NH2+]C[C@@H]3CCc4ccccc43)s2)cc1	-6.30602
Cc1cc(CSCc2ccc(F)cc2C#N)c(C)s1	-6.306
CC(=O)c1ccc(-c2cc(C#N)ccc2F)cc1	-6.30599
Cc1ccnn1-c1ccccc1NCc1ccc(C(F)F)cc1	-6.30599
FC(F)(F)c1ccccc1NC(=S)SCc1ccccc1	-6.30597
C[C@H]1C=C2C=C[C@H](C)[C@H](CC[C@@H](O)C[C@@H](O)CC(=O)[O-])[C@@]2(C)[C@@H](O)C1	-6.30596
CSc1ccc(F)cc1C[NH2+][C@@H](C)c1cc2c(s1)CCC2	-6.30595
C1=C[C@@H]2CCC3=C/C(=C\C=C/1C2)C[NH2+]C3	-6.30591
C=CCn1cc(C[NH+]2CCC(C[C@H]3CC(c4ccccc4C)=NO3)(C(=O)[O-])CC2)c(C)n1	-6.30583
O=C(Cc1c(F)cccc1Cl)Nc1c(F)cccc1C(F)(F)F	-6.3058
O=C(/C=C/c1ccc(Cl)cc1Cl)NCc1cccc(C(F)(F)F)c1	-6.3058
C[C@@]12c3c4ccn3C[C@@H]1C=C[C@]2(C#N)CO4	-6.30578
C[C@@H]([NH2+]Cc1ccccc1Cl)c1cc2ccccc2o1	-6.30578
N#CCc1ccc(N[C@H]2CCC[C@H]2c2ccccc2)cc1	-6.30576
Nc1cc(Cl)ccc1Oc1ccc(F)c(Cl)c1	-6.30573
Cc1cncc(-c2ccc(C#N)s2)c1	-6.30571
CC(C)Sc1ccccc1NC(=O)CCc1ccc(C#N)cc1	-6.30569
C#CCCc1cc(C)c2cc(F)n(C=O)nc1-2	-6.30568
CCOC(=O)C[C@@H]1CCCN(C(=O)Cc2cccc(F)c2F)C1	-6.30568
Cc1nc2oc3ccccc3c(=O)c2cc1C(=O)CC(=O)C(=O)[O-]	-6.30566
C[C@@H]1C[C@@H]([NH2+]Cc2ccc(Cl)cc2F)c2ccccc21	-6.30565
CCCOc1ccc(-c2ccc(/C=C/C(=O)[O-])cc2)cc1	-6.30564
C[C@H]1c2cc3c(cc2C2(CCCC2)CN1C(=O)[C@H]1C[C@@H]1C(=O)[O-])OCCO3	-6.30564
O=C([O-])CCC(=O)N[C@@H]1CCN2C(=O)c3cc(-c4ccc(Cl)cc4)ccc3NC(=O)[C@@H]12	-6.30561
C[C@H]1[C@@H]2CCC[C@H]3CCC[N@H+]3C[C@H](C2)[C@]1(C)O	-6.30561
COc1ccc(NCc2cccc(C(=O)[O-])c2)c(C)c1	-6.30558
Cn1c[n+](Cc2ccccc2)c2c(N)ncnc21	-6.30555
CC[C@H](C)[C@H](NC(=O)[C@@H](NC(=O)[C@H](CC(=O)[O-])NC(=O)[C@H](CC(C)C)NC(=O)[C@H](NC(C)=O)C1c2ccccc2CCc2ccccc21)C1CCCCC1)C(=O)N[C@@H](Cc1c[nH]c2ccccc12)C(=O)[O-]	-6.30555
C[C@H](CCc1ccccc1)NC(=O)c1ccc(-c2n[nH]c3c2COc2ccccc2-3)cc1	-6.30555
O=C([C@H]1C[C@@H](c2cccc(F)c2)C1)N1CCc2ccc(Br)cc21	-6.30552
CC1CCN(C(=O)CCn2ccc3cc[nH+]cc32)CC1	-6.30551
O=C1N=C(Nc2cccc(Cl)c2Cl)S/C1=C/c1ccccc1F	-6.30551
COC(=O)c1cc(=O)c2cc(N)ccc2o1	-6.3055
O=C([O-])c1cc(F)ccc1/N=C/c1nc(-c2ccc(Cl)cc2)oc1[O-]	-6.3055
C[C@]12CC[NH2+]C[C@]3(C)NC(=O)O[C@@H]3[C@@H](CC1)C2	-6.30549
C[C@H](Sc1c(F)c(F)nc(F)c1F)c1ccc(F)cc1	-6.30549
C[C@@H]1CN(C(=O)Nc2ccccc2C(F)F)[C@@H]2CCCC[C@H]12	-6.30548
COc1cc2c(cc1OC)CC(=O)NC=C2	-6.30547
CC1=C[C@H](CNC(=O)c2ccccc2)[C@H](C(C)C)C[C@@H]1CC(=O)NCc1ccc(C#N)cc1	-6.30546
C[C@H]1C[N@H+]2C[C@@H]1C[C@H]1CCC[C@@H]12	-6.30546
N#Cc1cccc(COC(=O)c2c(F)ccc(F)c2Cl)c1	-6.30545
C(=N/c1ccc2c(c1)Cc1ccccc1-2)\c1cccc2ccccc12	-6.30541
CC(=O)N1CSC[C@H]1C(=O)OCc1cc(F)cc(Br)c1	-6.30539
Cc1cc(-c2ccccc2F)ccc1C#N	-6.30539
C/C(=C\c1ccccc1C(F)(F)F)C[NH2+]C1CCSCC1	-6.30539
Cc1ccc(F)cc1COC(=O)c1ccc(Cl)cc1C	-6.30538
CSc1nnc(-c2ccc(C(C)(C)C)cc2)n1-c1ccccc1C	-6.30538
COc1cc(C(=O)N2CCN(c3ccc(C#N)cc3)CC2)ccc1Br	-6.30537
CS(=O)(=O)N1CCc2c(c(-c3ccc(C(F)(F)F)cc3)nn2C[C@H](O)C[NH+]2CCC(c3c[nH]c4ccc(Cl)cc34)CC2)C1	-6.30536
Fc1ccc2c(c1)CC[C@@H]2[NH2+][C@@H]1CCSc2c(F)cccc21	-6.30535
Cn1c(SCc2ccc(Cl)cc2)nnc1-c1ccccc1Cl	-6.30531
CC1=C(C)[C@H]2C[C@H]([C@H]([NH3+])[C@H]2CC#N)[C@@H]1C	-6.30526
O[C@H]1C=CC2=CCc3cccc4ccc1c2c34	-6.30526
C[N@@H+](Cc1cccc(F)c1)Cc1ccc(Cl)c2cccnc12	-6.30524
CC[N@H+]1CCC[C@@H]1CN1C[C@@H](C(=O)N2C[C@@H]3COC[C@]3(C(=O)[O-])C2)CC1=O	-6.30522
O=C(c1ccc(O)cc1)c1ccc(O)c(C(=O)[O-])c1	-6.30521
C1CC2=C(C1)[C@H]1CC[C@H]3[NH2+]C[C@H](OC2)[C@@H]13	-6.30518
Cc1cccc(C)c1C[S@@](=O)CCCc1ccc(Cl)cc1	-6.30518
C[C@H]1CC[C@]2(OC1)O[C@@H]1C[C@@H]3[C@@H]4CC=C5C[C@H](O[C@H]6O[C@H](CO)[C@H](O[C@H]7O[C@H](CO)[C@@H](O)[C@@H](O[C@H]8OC[C@@H](O)[C@@H](O)[C@H]8O)[C@H]7O[C@H]7O[C@H](CO)[C@@H](O)[C@@H](O[C@H]8O[C@@H](CO)[C@@H](O)[C@@H](O)[C@H]8O)[C@H]7O)[C@@H](O)[C@H]6O)CC[C@]5(C)[C@H]4CC(=O)[C@]3(C)[C@H]1[C@@H]2C	-6.30514
C#C[C@]1(C)C[C@H]2[C@@H]3CC[C@@H](C3)[C@H](C=O)[C@@H]1[C@H]2C	-6.30514
COc1cc(Cl)c(/C=C2\S/C(=N/c3cccc(C(=O)[O-])c3)N(C)C2=O)cc1OC	-6.30513
Cc1ccccc1C[C@@H]1C(=O)N[C@H](C)CCN1C(=O)C[C@H]([NH3+])Cc1cc(F)c(F)cc1F	-6.30511
O=C1CCc2cc(-c3cccc([N+](=O)[O-])c3)ccc21	-6.30511
C[C@](O)(CSc1nc2ccccc2s1)C(=O)Nc1ccc(C#N)c(C(F)(F)F)c1	-6.30509
CC1CC[NH+](CC(=O)NC[C@H](O)CNC(=O)c2cc(-c3nnn[n-]3)c[nH]2)CC1	-6.30506
O=C(COP(=O)([O-])[O-])[C@@H](O)[C@H](O)[C@@H](O)COP(=O)([O-])[O-]	-6.305
O=C(/C=C/c1ccc(O)c(O)c1)O[C@@H]1[C@@H](O[C@H]2O[C@H](CO)[C@H](O)[C@@H](O)[C@H]2O)[C@@H](O[C@@H]2OC[C@@H](O)[C@@H](O)[C@H]2O)[C@H](OCCc2ccc(O)c(O)c2)O[C@H]1CO	-6.305
CCOc1ccc(Cl)cc1/C=C1\S/C(=N/c2ccc(C(=O)[O-])cc2)N(C)C1=O	-6.305
COC[C@]1(C(=O)[O-])CCN(C(=O)N[C@@H]2CC[N@H+](CCN3CCOCC3)C2)C1	-6.305
Cc1ccc(-c2cc(C(=O)[O-])cc(C(F)(F)F)c2)cc1F	-6.30494
CC1(COC(=O)c2ccc(Cl)c(F)c2)COCOC1	-6.30492
O=C(O[C@H]1CO[C@@H](c2ccccc2)OC1)[C@@H]1CC(=O)N(Cc2ccccn2)C1	-6.3049
CN1C(=O)C=C[C@]2(C)[C@H]3CC[C@]4(C)[C@@H](C(=O)c5ccc[nH]5)CC[C@H]4[C@@H]3CC[C@@H]12	-6.30489
C[C@]12C3=CCC1=C[C@@H](O)[C@]2(C#N)CCC=C3	-6.30486
O=C([O-])CN1C(=O)C(=O)N(Cc2ccc(Br)cc2)C1=O	-6.30483
C1=C2CCC[C@H]2[C@H]2Nc3cnoc3C2=CC1	-6.30483
[NH3+]C1(CC(=O)[O-])CCOCC1	-6.30481
Cc1cc(Cc2ccccc2)cc(C(=O)[O-])c1O	-6.30481
CCc1c(C)[nH]c2cc([C@@H]3CCCN3C(=O)[C@H](C)Cn3cncn3)nn2c1=O	-6.30478
Cc1cccc(-c2cccc(C(=O)[O-])c2)c1O	-6.30476
CN(C(=O)c1ccc(F)cc1F)c1c(Cl)cccc1Cl	-6.30472
C/C(=C\c1cccc(Cl)c1Cl)C(=O)c1ccc(F)cc1	-6.30471
CN1CCN(c2cc(CNC(=O)CN3CCN(C(=O)[O-])CC3=O)ccn2)CC1	-6.30471
C[C@H]1C[C@@H]([NH2+]Cc2ccc(C(C)(F)F)cc2)c2ccccc21	-6.30471
CCCOc1ccc(-c2cc(F)c(F)cc2CC(=O)[O-])cc1	-6.30469
COc1ccc(CNc2cc[nH+]c3cc(Br)ccc23)cc1OC	-6.30467
CCCCCc1c(C(=O)[O-])ccc(OCc2ccccc2)c1Oc1cc(OC)cc2c1C(=O)O[C@@]2(O)CCCC	-6.30466
CC1(C)[C@@H]2C[C@H]1[C@H](C/C=C\CCCC(=O)[O-])[C@H]2/C=C/[C@H](O)COc1ccc(F)cc1	-6.30464
Cc1cccc(CNC(=O)c2ccccc2SCc2ccccc2)c1	-6.30464
COc1ccc(C[NH+]2CCC(c3cn(Cc4ccoc4)c4ccccc34)CC2)cc1C(=O)[O-]	-6.30462
COc1c(C)cc(-c2ccc3c(c2)CC(=O)N3)cc1C	-6.30462
CCc1cccc(CC)c1NC(=O)[C@@H]1CCC(=O)c2ccccc21	-6.30462
COC(=O)c1ccc(C(=O)[O-])cc1S(=O)(=O)NCC(=O)N1CC[NH+](C)CC1	-6.3046
COc1ccc(-c2ccc(F)c(OC)c2)cc1F	-6.30456
O=C([O-])CCc1ccc(F)c(-c2ccoc2)c1	-6.30449
Fc1cc(F)cc(SCc2cccc(Cl)c2F)c1	-6.30447
C1=C[C@@H]2CCOCC/C=C(\C2)n2cc[nH+]c21	-6.30445
CCN1C(=O)/C(=C\c2ccc(OC)c(OCc3ccc(Cl)cc3)c2)SC1=S	-6.30445
O=C1[N-]C(=O)/C(=C/c2ccc(OCc3ccccc3)c(OCc3ccccc3)c2)S1	-6.30444
COc1cc(F)ccc1-c1cccc(CC(=O)[O-])c1F	-6.30443
O=C(C[C@H]1C=CCC1)Nc1ccccc1-c1cccs1	-6.30442
O=C(CCCc1ccc(Cl)cc1)N[C@@H]1CCSc2ccc(F)cc21	-6.3044
Fc1ccc(F)c(CSc2ccc(Cl)c(F)c2)c1	-6.30439
C[C@H]1O[C@H](O[C@@H]2[C@H](O)[C@@H](O)[C@@H](OC(=O)[C@@]34CCC(C)(C)C[C@@H]3C3=CC[C@@H]5[C@@]6(C)CC[C@H](O[C@H]7O[C@H](C(=O)[O-])[C@H](O)[C@H](O)[C@@H]7O)C(C)(C)[C@H]6CC[C@@]5(C)[C@@]3(C)CC4)O[C@@H]2CO)[C@H](O)[C@H](O)[C@H]1O	-6.30435
Cc1ccc(Br)c(NC(=O)CCc2cc(Br)ccc2F)c1	-6.30435
O=C([O-])c1ccc(CSc2ccc(C(=O)Nc3ccc(F)cc3)cn2)cc1	-6.30433
C[N@H+](CCOc1ccc(-c2ccccc2)cc1C(=O)c1ccccc1)CC(=O)[O-]	-6.30431
O=C([O-])c1ccc(Oc2ccc3c(c2)COB3O)cc1	-6.30431
COc1ccc2c(c1)NC(=O)/C2=C\c1[nH]c2c(c1CCC(=O)[O-])CCCC2	-6.30429
O=C([O-])c1ccc2ccc(/C=C/c3ccc(O)cc3)nc2c1O	-6.30429
O=C(NCCCc1ccccc1)[C@@H]1[C@@H](C(=O)[O-])[C@H]2CC[C@@H]1O2	-6.30428
Cc1ccc(C(=O)N(C)[C@H](c2ccccc2)C(F)(F)F)cc1C	-6.30425
CC(C)C[C@@H]1NC(=O)[C@@H](C)NC(=O)[C@@H](NC(=O)N[C@H](CCCNC(N)=[NH2+])C(=O)[O-])CCCCNC(=O)[C@@H](Cc2c[nH]c3ccc(O)cc23)NC(=O)[C@@H](CC(C)C)N(C)C1=O	-6.30424
Cc1c(Cn2ncc(N3CC[NH2+]CC3)c(Cl)c2=O)cccc1NC(=O)c1ccc(-c2cccc(N(C)C)c2)cc1	-6.30424
C[C@H]([NH2+][C@H](C)[C@@H](C)c1ccccc1C(F)(F)F)c1cccnc1	-6.30424
O=C([O-])C(=O)CC(=O)c1cc(O)cc(OCc2ccccc2)c1	-6.30423
Cc1cc(C)n2nc(C(=O)N3CCC([C@H]4CC(=O)c5ccccc5O4)CC3)nc2n1	-6.30422
Clc1ccc(-c2ccc3nc(-c4ccccc4)cn3c2)cc1	-6.3042
CCCC(=O)N[C@H](C)C(=O)N[C@H](C(=O)N[C@H]1C(=O)N[C@H](CC(C)C)C(=O)N[C@@H]2CC[C@@H](O)N(C2=O)[C@H]([C@@H](C)O)C(=O)N(C)[C@H](Cc2ccc(O)c(Cl)c2)C(=O)N[C@H](C(C)C)C(=O)O[C@@H]1C)[C@@H](C)OC(=O)[C@@H](C)NC(=O)CCC	-6.30418
N#Cc1ccc(SCc2cnc3ccccc3c2)c(Cl)c1	-6.30418
O=C(N[C@@H]1SC=C[C@@H]1C(=O)[O-])c1cccc(Oc2ccccc2)c1	-6.30413
Cc1c(NC(=O)c2ccc(OCc3ccccc3)cc2)cccc1C(=O)[O-]	-6.30409
CC[C@@H](NC(=O)CSCc1ccccc1Cl)c1ccccc1	-6.30404
Cc1ccn2cc(-c3ccc(Cl)cc3)cc2c1	-6.30401
C[C@@]12Cc3scnc3CC[C@@H]1C(=O)C[C@@H]2C=O	-6.30401
CC1=C/CC2[C@@H](C)[C@@H](/C=C/1)[C@H](C)S2(=O)=O	-6.30401
CC[C@@H]1CCCC[N@@H+]1CCNC(=O)c1sc2cc(F)ccc2c1Cl	-6.30399
COc1ccc2c3c(cccc13)O[C@@]21C=Cc2c(ccc3ccccc23)O1	-6.30399
C/C(=C\Cc1c(O)cc(C)c(C(=O)[O-])c1O)CC/C=C(\C)CC[C@@H](O)C(C)(C)O	-6.30396
COc1ccc(-c2cc(C#N)ccc2F)nc1	-6.30396
C1=C[C@@H]2C[C@@]3(CCc4cc[nH]c43)C[N@@H+]2CC1	-6.30392
COc1ccc(-c2ccc(C(=O)[O-])c(CC3CCCC3)n2)c(OC(C)C)c1	-6.30392
C[C@H]1Cc2ccccc2[C@H]1[NH2+]Cc1ccc(C(C)(F)F)cc1	-6.30389
C=C1[C@@H](O)[C@H]2O[C@]3(CC[C@H](/C=C/[C@@H](C)[C@@H]4CC(C)=C[C@@]5(O[C@H](C[C@@](C)(O)C(=O)[O-])CC[C@H]5OC(=O)CCCCCCCCCCCCCCC)O4)O3)CC[C@H]2O[C@H]1[C@H](O)C[C@@H](C)[C@@H]1O[C@@]2(CC[C@H]1C)OCCC[C@H]2C	-6.30388
Cc1cc([C@H](C)[NH2+]Cc2cc(Br)cs2)oc1C	-6.30385
Cn1c(-c2ccc(Cl)cc2)cnc1SCC(=O)Nc1cccc2ccccc12	-6.30382
c1ccc2c(c1)-c1ccc3c4c(ccc-2c14)-c1ccccc1-3	-6.30382
C1=C[C@H]2C[C@@H]3C[C@H]4C[C@@H](C1)[C@]3(C2)[NH2+]4	-6.30381
CC[C@@H]([NH2+][C@H](C)c1ccc(C#N)cc1F)c1ccc(Cl)cc1	-6.30381
C#C[C@@H]1C[C@H](C#N)C[C@@H]2[C@H](C)[C@H]1[C@H]1COC[C@@H]21	-6.30378
N#Cc1cccc(C(=O)OCc2ccc(Br)s2)c1	-6.30378
Oc1ccc2ccccc2c1CNc1ccc(Cl)cc1	-6.30378
O=C(NCC(=O)N1CC[NH2+]CC1)c1cc(F)c(F)c(F)c1	-6.30378
CC(=O)N1CC(C(=O)N2CCC[C@H]2CN(C)c2ccnc(-c3nnn[n-]3)n2)C1	-6.30375
Fc1ccc(CSc2ccccc2)c(Cl)c1	-6.30374
O=C(c1cc(F)c(F)cc1Cl)N1CCC[C@H]1c1cccc(F)c1	-6.30373
CCC[C@H](NC(=O)N1CCNC(=O)C1)c1ccc(F)cc1F	-6.30373
C[C@@H]1C=C2C=C[C@H](C)[C@H](CC[C@H](O)C[C@@H](O)CC(=O)[O-])[C@H]2[C@H](O)C1	-6.30372
NS(=O)(=O)NCCCC[C@H](NC(=O)OCc1ccccc1)C(=O)Nc1nc(-c2ccc(Cl)cc2)cs1	-6.3037
CC(C)(O)[C@H]1CC=C(C(=O)[O-])CC1	-6.3037
CC(C)[N@H+]1CCc2nc3cc(C4CCN(C(=O)[C@H]5[C@@H]6CCCC[C@@H]65)CC4)nn3c([O-])c2C1	-6.30369
COC(=O)C[C@@H](c1ccc(OC)cc1)c1oc(CSc2ccccc2)cc(=O)c1O	-6.30368
CC(C)Oc1cccc([C@H](C)Nc2c(F)cc(C#N)cc2F)c1	-6.30367
O=C(/C=C/c1c(C(=O)[O-])[nH]c2cc(Cl)cc(Cl)c12)Nc1ccc([N+](=O)[O-])cc1	-6.30366
COc1ccc2c(c1)O[C@H](c1ccc(O)cc1)CC2	-6.30365
COC(=O)CCN1CCC[C@@H]([NH+]2CCC(N3C[C@@H](C(=O)[O-])CC3=O)CC2)C1=O	-6.30364
CC(C)(C)c1c[nH]c([C@H]2COCCN2Cc2ccc(C(=O)[O-])cc2)[nH+]1	-6.30363
O=[N+]([O-])c1cc2ccc3cc([N+](=O)[O-])cc4ccc(c1)c2c34	-6.3036
C[C@@H]1O[C@H](OC(=O)[C@@]23CCC(C)(C)C[C@H]2C2=CC[C@@H]4[C@]5(C)C[C@@H](O)[C@@H](O[C@H]6O[C@@H](CO)[C@@H](O)[C@@H](O[C@H]7O[C@@H](CO)[C@@H](O)[C@@H](O[C@H]8OC[C@@](O)(CO)[C@H]8O)[C@H]7O)[C@H]6O)[C@@](C)(CO)[C@@H]5CC[C@]4(C)[C@@]2(C)CC3)[C@H](O[C@H]2O[C@H](C)[C@@H](O[C@H]3OC[C@@H](O)[C@@H](O[C@H]4O[C@H](C)[C@H](O)[C@@H](O)[C@H]4O)[C@H]3O)[C@@H](O[C@H]3OC[C@@H](O)[C@@H](O)[C@H]3O)[C@H]2O)[C@@H](O[C@@H]2O[C@H](C)[C@H](O)[C@@H](O)[C@H]2O)[C@@H]1O	-6.30359
O=C(/C=C/c1cccs1)N1CCc2[nH]c3ccccc3c2C1	-6.30359
O=C(OCc1cc(F)cc(Br)c1)c1ccnc(Cl)c1F	-6.30359
CC[C@H](C)c1ccc(/N=C\c2cn(CC(=O)N3CCOCC3)c3ccccc23)cc1	-6.30359
Cc1ccc(N)c(Oc2ccc(Cl)c3ccccc23)c1	-6.30358
C[C@]12CCC[C@H]1C[C@@H]1[NH2+][C@@H]3CN=CO[C@H](C3)[C@@H]12	-6.30357
CC1(C)CN(S(=O)(=O)CCCS(=O)(=O)[N-]c2ccc(=O)[nH]n2)C[C@H]1O	-6.30357
CCc1cc(O)c(C(=O)[O-])cc1CC	-6.30357
O=C(CCCn1ccnc1)Nc1ccc(N2CCCCC2)c(C(F)(F)F)c1	-6.30353
O=C([O-])CCCc1nc2[nH]cnc2c2nc(-c3ccc(-c4ccccc4)cc3)nn12	-6.30352
N#CCNC(=O)CN1CC[N@@H+](Cc2ccccc2)C2(CCCCC2)C1	-6.30349
C/C1=C2\CCCCO[C@@H](C2)[C@@H]([NH3+])/C=C\C1	-6.30347
CN(C)c1cccc(COC(=O)c2ccc3nc(Cl)sc3c2)c1	-6.30347
O=C(CCc1ccc(Cl)cc1Cl)Nc1ccc(Cl)c(Cl)c1	-6.30347
CC1=C(CCC(=O)O)C2=[NH+]/C1=C\C1=[NH+]/C(=C\C3=[NH+]/C(=C\C4=[NH+]/C(=C\2)C(CCC(=O)O)=C4CC(=O)[O-])C(CCC(=O)O)=C3CC(=O)O)C(CCC(=O)O)=C1CC(=O)[O-]	-6.30346
C[C@H]1CO[C@@H](C(F)(F)F)CN1C(=O)CCn1cc(C(N)=O)c(=O)[nH]c1=O	-6.30346
CCc1cc(=O)oc2c(C)c(OCc3ccc4ccccc4c3)ccc12	-6.30346
C[C@H](NC(=O)[C@@H](Cc1ccc2ccccc2c1)NC(=O)[C@@H](C)[NH3+])C(=O)N[C@@H](Cc1c[nH]c2ccccc12)C(=O)N[C@H](Cc1ccccc1)C(=O)[O-]	-6.30344
CC[C@H](NC(=O)Nc1ccc(C#N)cc1Cl)c1cccs1	-6.30344
C[C@@]12CC=C(C[C@@H]3CC(C#N)=C[C@H](O3)O1)C2	-6.30343
C1=C\[C@@H]2C[NH2+][C@H]3C[C@@H](C2)C[C@H]3/C=C/1	-6.30341
Cc1ccc(NC(=O)CS[C@H](C)c2nc3ccccc3[nH]2)c(Cl)c1	-6.3034
C=CC[N@@H+](Cc1ccc(Cl)s1)Cc1ccc(C#N)cc1F	-6.30338
Nc1nc2[nH]c(SCc3ccccc3C(F)(F)F)nc2c(=O)[nH]1	-6.30333
Cc1ccc(C)c(N2C(=O)/C(=C/c3ccc(F)cc3)SC2=S)c1	-6.30333
COc1ccc(-c2c(F)cc(F)cc2F)c(F)c1F	-6.30332
Cc1cc(C(F)(F)F)ccc1C[NH2+]Cc1ccc(F)cc1F	-6.30331
O=C([O-])c1ccc([C@H]2CCCN2C(=O)OCC2c3ccccc3-c3ccccc32)s1	-6.30329
CC(C)(Oc1ccc2[nH]cc(C[C@H](NC(=O)c3ccc4c(c3)nc(-c3ccoc3)n4C3CCCCC3)C(=O)[O-])c2c1)C(=O)[O-]	-6.30325
COc1cccc(/C=N/c2ccc(Br)c(Cl)c2)c1O[C@H](C)C(=O)[O-]	-6.30321
N#Cc1ccc(CSc2cc(Cl)ccc2Cl)nc1	-6.30321
O=C(COc1ccc2c(c1)oc(=O)c1ccccc12)N[C@@H](Cc1ccc(O)cc1)C(=O)[O-]	-6.30321
C#CC1=C2C[C@H](OC/C=C(\C)[C@@H]2C=O)[C@H]1C	-6.3032
N#Cc1ccc(NC(=O)Cc2ccc(I)cc2)cc1Cl	-6.30317
CC[C@@H](NC(=O)c1ccc(F)cc1F)c1ccc(Cl)s1	-6.30317
O=[N+]([O-])c1cc(S(=O)(=O)NCc2ccccc2)ccc1NCC(=S)NCc1ccccc1	-6.30315
C[C@H]1CCC[C@@H](CNC(=O)c2c(Cl)cc(F)cc2Cl)C1	-6.30315
COc1cc2nccc(Oc3ccc4c(c3)OCCN4C(=O)Nc3ccc(Cl)cc3)c2cc1C(N)=O	-6.30313
CN(C(=O)Cc1cs/c(=N\c2ccc(C#N)cc2)n1C)c1ccccc1	-6.30312
CC(C)[C@@H](c1ccc(F)cc1)[N@H+](C)Cc1nc2ccccc2o1	-6.30304
Cc1ccccc1[C@H](C(C)C)N(C)C(=O)c1cccc(CC#N)c1	-6.30304
O=C([O-])c1cnc2nc3c(cc2c1O)NC[C@@H]1CCCN31	-6.30302
CNC(=O)CN(C)S(=O)(=O)CCCS(=O)(=O)[N-]c1cccc(F)n1	-6.30298
O=C([O-])CCCc1ccc(-c2ccco2)cc1	-6.30296
Cc1cc(N(C)C)ccc1NC(=O)N[C@@H]1CCSc2c(F)cccc21	-6.30295
O=C1CCCc2ccc(-c3ccc(C(=O)N4CCCC4)cc3)cc21	-6.30291
C1=C\CCC2=C(CC/1)/C1=C/CCC[NH2+][C@@H]2C1	-6.3029
C[C@@H]([NH2+]Cc1cccc2cc[nH]c12)c1cc2cccc(F)c2o1	-6.3029
O=C(CCCOc1ccccc1)Nc1ccccc1Cc1ccccc1	-6.30289
COc1c2ccc3c1O[C@@H]1c4cc5c(cc4O[C@@H](Cc4ccc(cc4)CCO2)[C@@H]31)O[C@@H]1O[C@H](COC(=O)CC(=O)[O-])[C@](O)(CC#C5)[C@H](O)[C@H]1O	-6.30289
Cc1ccc2[nH]c3c(c2c1)CCC[C@@H]3/[NH+]=C/c1ccc(F)cc1	-6.30287
Fc1cccc([C@@H]2CCC[N@H+]2Cc2ccc3ncccc3c2)c1	-6.30284
C[C@@H]1CC[C@@H]2C[N@H+]1[C@@H]1CCC[C@H]21	-6.30282
CCC[C@@H]1C[C@H]1/C=C/C(=O)O[C@H]1[C@H](C)C(=O)N[C@@H]1CC(C)C	-6.30281
Cn1c(SCc2cccc(C(F)(F)F)c2)nnc1-c1ccccc1	-6.30279
COc1ccc2cc([C@H](C)[S@](=O)Cc3ccccc3)ccc2c1	-6.30277
O=C([O-])c1cccc(-c2cccc(F)c2F)c1O	-6.30275
CC[C@]1(C2CCCC2)Cc2cc(OCCCC(=O)[O-])c(Cl)c(Cl)c2C1=O	-6.30274
C[C@H](NC(=O)[C@@H](Cc1ccc(-c2ccccc2)cc1)CP(=O)([O-])[C@@H](C)[NH3+])C(=O)[O-]	-6.30273
CCCO/N=C(\C)[C@@H](Cc1ccc(OCc2nc(-c3ccc(F)cc3)oc2C)cc1)C(=O)[O-]	-6.3027
CC[C@@H](C)c1ccc(NC(=O)/C=C/c2c(F)cccc2Cl)cc1	-6.30265
O=C([O-])c1c(O)cc(/C=C/c2ccccc2)c(/C=C/c2ccccc2)c1/C=C\c1ccccc1	-6.30264
C/C(=C/C[NH2+]CCC(=O)[O-])c1ccc(OCCCc2ccccc2)cc1	-6.30263
O=C(N[C@@H]1CCSc2ccccc21)c1ccccc1C(F)(F)F	-6.3026
NC(=O)Nc1ccccc1C[NH+]1CCC(Cc2ccccc2)CC1	-6.30256
FC(F)(F)Cc1cccc(NCc2ncc(Cl)s2)c1	-6.30253
Cc1ccc([C@@H](C)c2cccc(C(=O)[O-])c2O)cc1	-6.30253
COc1ccc(-c2cc3ccc(OCC(N)=O)cc3oc2=O)c(OC)c1	-6.30252
Cc1cc(C(F)(F)F)ccc1-c1ccc2nn([C@@H](CC(C)C)c3ccc(C(=O)NCCC(=O)[O-])cc3)cc2c1C	-6.30252
Cc1c2c(cc3scc(CO)c13)C(=O)CC[C@@H]2C	-6.3025
O=C(N[C@@H](Cc1ccccc1)C(=O)N1CCC(O)CC1)c1cc2cc(F)ccc2[nH]1	-6.30249
CC(C)c1ccc([C@H](C)[NH2+][C@@H](C)c2ccc(C#N)cc2F)cc1	-6.30246
O=C(COc1ccc2c3c(c(=O)oc2c1)CCCC3)N[C@@H](Cc1ccccc1)C(=O)[O-]	-6.30246
O=C([O-])c1cc(CCCCNS(=O)(=O)c2ccccc2)c2cccccc1-2	-6.30243
C[C@]12CCCC[C@@H]1CC[C@@H]1[C@@H]2CC[C@]2(C)CC[C@H]3O[C@]132	-6.30243
C1=C2C3=CC[C@H]4CCO[C@@H](C[C@H]2CCC1)[C@H]34	-6.30239
N#Cc1ccc(COC(=O)c2ccc(N3CCOCC3)cc2)c(F)c1	-6.30239
CC(C)[C@@H]1NC(=O)[C@H](Cc2ccccc2)NC(=O)[C@@H](CCCNC(N)=[NH2+])NC(=O)CC2(CCCCC2)SSC[C@@H](C(=O)N2CCC[C@H]2C(=O)N[C@@H](CCCNC(N)=[NH2+])C(=O)NCC(N)=O)NC(=O)[C@H](CC(N)=O)NC1=O	-6.30238
CSCc1ccc(N[C@@H](C)c2ccc(F)c(F)c2)cc1	-6.30236
C(=C\c1ccccc1)\C=C\c1cccc2ccccc12	-6.30234
N#Cc1ccc(-c2csc(-c3cc4ccccc4o3)n2)cc1	-6.30233
CN1C=CC=C/C1=C\c1c2ccccc2[nH+]c2ccccc12	-6.30233
CCc1c[nH+]c(N)cc1[C@H](C[C@@H](O)[C@H](O)C[C@@H]1C#C[C@]2(CC[C@@H](CC[C@H]3C[NH2+][C@@H]4CC(=O)CC[C@@H]4C3)C[C@H]2O)C(=O)CCc2cc(OC)c(O)cc21)c1ccc2ccccc2c1	-6.30232
Cc1ccc(C[C@H](C[C@H]([NH3+])C(=O)[O-])C(=O)[O-])cc1	-6.30231
CN1CCc2c[nH]c3c2[C@@H]1CC(=O)C3=O	-6.30229
Cc1cc(C(=O)[O-])ccc1-n1c(C)cc(/C=N/c2ccc(C(C)C)cc2)c1C	-6.30229
C[C@@H]([NH2+]Cc1cccnc1)c1ccc(-c2c(F)cccc2F)cc1	-6.30228
c1csc([C@@H](NCc2cc[nH]c2)c2ccc3c(c2)CCCC3)c1	-6.30227
Cc1ccc(CC(=O)N2CC[C@@H](c3nn(CC[NH3+])c4ncccc34)C2)cc1	-6.30224
Cc1ccc(Cl)c(Oc2ccc(Cl)cc2N)c1	-6.30221
O=C(N[C@@H]1CN(c2nccnc2-c2nnn[n-]2)C[C@H]1O)c1coc(C2CC2)n1	-6.30221
COc1cccc(CN2C(=O)N(Cc3cccc(C(=O)Nc4ccc(C)cn4)c3)[C@H](Cc3ccccc3)[C@H](O)[C@@H](O)[C@H]2Cc2ccccc2)c1	-6.30219
C[C@]12CC[C@H]3[C@H](CC=C4C[C@@H](O)CC[C@@]43C=O)[C@@H]1CC[C@@H]2O	-6.30217
c1ccc([C@@H]2COc3ccccc3C2)cc1	-6.30214
CCOc1cc([C@H]2NC[C@H](C(=O)[O-])S2)ccc1OCc1cccc2ccccc12	-6.30212
C[C@H]1C[C@@H]2C[N@H+]1[C@H]1CCCC[C@@H]21	-6.30212
COC(=O)N1C(=O)C(=O)c2ccccc21	-6.30209
O=C([O-])c1ccc(C(=O)c2cccc(OCc3ccccc3)c2)cc1	-6.30209
C/C=C/n1c2ccccc2c2ccccc21	-6.30205
CSc1cccc(NC(=O)CSc2cccc3ccccc23)c1	-6.30205
C1=C[C@@H]2CC1CC[C@H]1C=C[C@@H]2[NH2+]C1	-6.30204
C[C@H](Sc1ccc(F)c(F)c1)C(=O)c1cc(F)ccc1F	-6.30204
Cc1c(CCC(=O)[O-])cccc1NC(=O)[C@@H](c1ccc(-c2cncc(Cl)c2)cc1)C1CCCC1	-6.30201
N#Cc1ccc(NC(=O)Cc2cc(F)c(F)cc2Br)c(F)c1	-6.302
Cc1ccc(C)c2c1c1ccccc1n2Cc1ccccc1	-6.30198
CC1CCN(C(=O)c2sc3cc(Cl)ccc3c2Cl)CC1	-6.30198
CC(C)=CCCOc1ccc(/C=C/c2ccccc2)c(C(=O)[O-])c1O	-6.30198
CCc1cc2c3ccccc3ccc2c2ccccc12	-6.30195
Cc1nc2c(s1)[C@H](C)[C@@H]1CC[C@](C)(O2)[C@H]1C#N	-6.30194
CCCCC[C@@H](C)CCC[C@H]1Cc2cc(O)c(CC(C)C)cc2-c2c(OC)cc3c(c21)C[C@@H](O)[C@H](c1ccc(O)c(O[C@@H]2CCCC[C@H]2CCNC(N)=[NH2+])c1)O3	-6.30193
c1cc2c(o1)[C@H]1CC[C@@H](C2)c2oncc21	-6.30193
CCCCN(Cc1cccs1)c1ccc(NC(=O)c2cccc(C)c2)cc1C(=O)[O-]	-6.30192
CSc1ccccc1-c1ccc2c(c1)NC(=O)C2	-6.30191
CCOc1ccc(-c2ccc(C#N)c(C)c2)cn1	-6.3019
C[C@H](Cc1ccc(Cl)cc1)N(C)C(=O)c1ccc(Br)cc1	-6.30187
Cc1cccc(C(=O)Nc2ccc3c(c2)C[C@@H](Nc2ccccc2)C3)c1-c1ccc(C(F)(F)F)cc1	-6.30186
C[C@]12CCC[C@H]1CC[C@@H]1C(=O)COCC(=O)[C@@H]12	-6.30186
C[C@H](CC(=O)N1CC[C@H](C)C(C)(C)C1)c1c[nH]c2ccccc12	-6.30186
Cc1ccc2c(c1)[C@H]1c3ccccc3[C@@H]2c2ccccc21	-6.30183
COc1ccc(C)cc1C[NH2+][C@@H](C)c1cc2cccc(F)c2o1	-6.30179
Cc1[nH]c2ccccc2c1SCc1ccccc1F	-6.30177
C=C(C)[C@@H]1CC[C@]2(C)[C@H](CC[C@H]3C=CC[C@]32C)[C@@]1(C)CCC(=O)[O-]	-6.30176
Fc1cc(C[NH2+][C@H]2CCSc3ccccc32)ccc1Cl	-6.30175
C1=C/[C@H]2OCC/C2=C2\C[NH2+][C@@H](CCCC/1)C2	-6.30174
CN(CC(=O)[O-])C(=O)CCN1CC[NH+](Cc2cc(=O)n3ccsc3n2)CC1	-6.30174
CCCN1C(=O)[C@H]2[C@@H](CCN2C(=O)C(=O)[O-])N(Cc2cccs2)C1=O	-6.30172
Cc1cccc(COC(=O)c2cccc(C(F)(F)F)c2)c1	-6.3017
N#Cc1ccc(SCc2ccc(Cl)s2)c(F)c1	-6.3017
O=C(CSc1ccnc2ccccc12)Nc1cccc(C(F)(F)F)c1	-6.3017
c1cc2n3c1-c1[nH]c4[nH]c5c6c4c1[C@@H]3[C@H]6[C@@H]2C5	-6.30167
C[N@H+](CCCOc1ccc(Cc2ccccc2)cc1)CCC(=O)OCc1ccccc1	-6.30164
Cc1cc([O-])n2nc(CC(=O)N3[C@@H]4CC[C@H]3C[C@H](c3ccc(F)cc3)C4)nc2n1	-6.30162
N#Cc1ccc(F)c(-c2ccccc2CC(=O)[O-])c1	-6.30162
CSc1ccc(Cl)cc1NCc1ccc(F)c(C#N)c1	-6.30161
C[C@H](SCc1ccc(C(F)(F)F)cn1)c1ccccc1	-6.3016
C[C@@H]1[C@@H](C)[C@@H](CC=O)OC[C@@H]2CCCC[C@@H]1O2	-6.30159
CCCC1Sc2sc(=S)sc2S1	-6.30158
CC(C)CCn1c(Cn2c(=O)n(CCC(=O)[O-])c3ccccc32)nc2ccccc21	-6.30155
O=S(=O)(CCc1ccccc1)Oc1ccc2ccccc2c1	-6.30153
O=C([C@H]1CCCc2sccc21)N1CCC[C@@]2(CC=CCC2)C1	-6.30153
O=C([O-])[C@H](Cc1ccc(Oc2ccccc2)cc1)Oc1cccc2ccccc12	-6.30153
CC(C)(C)[C@@H]1CCCN1C(=O)c1cc2cc(F)ccc2s1	-6.30149
O=C([O-])CCCC(=O)c1ccc(-c2ccccc2)cc1O	-6.30149
C[C@@H]1C(=O)C[C@@H]2C[C@H](C=O)OCCCC[C@H]1O2	-6.30146
CN(Cc1ccccc1)C(=O)c1sc2cc(Cl)ccc2c1Cl	-6.30146
CCCCc1oc(CCc2ccc(O)c(OC[C@H](O)c3cc4c([nH]3)CC3(CCCC3)[C@@H]3CCC[C@H]3[C@@H]4C[NH2+]C[C@@H](C)O)c2)cc1CO	-6.30145
COc1cc2ccccc2cc1[C@H](O)/C=C/c1ccccc1	-6.30143
Cc1ccn2c1[C@@H](CC(=O)[O-])CCC[C@H]2C=O	-6.30138
CCCCCCCCCCCCCCCCC[C@@H](O)[C@H](C)C[C@H](C)C[C@H](C)C[C@H](C)C[C@@H](C)C[C@@H](C)C[C@@H](C)C[C@@H](C)C(=O)O[C@@H]1[C@H](O)[C@@H](CO)O[C@@H](O[C@H]2O[C@@H](CO)[C@@H](O)[C@@H](O)[C@H]2OS(=O)(=O)[O-])[C@@H]1OC(=O)CCCCCCCCCCCCCCC	-6.30134
O=C(Cn1ccc(=O)[nH]c1=O)NC1(c2ccc(Cl)cc2)CC1	-6.30134
Cc1ccc(NC(=O)c2ccc(Cl)cc2C(F)(F)F)c2c1NCCC2	-6.30132
O=C(NCc1ccc(F)cc1)[C@@H]1C[N@H+]2CC[C@@H]1C[C@H]2Cn1cc(COc2ccccc2)nn1	-6.30129
CCSc1cccc(N[C@@H](C)c2cccc(C#N)c2)c1	-6.30128
Cc1c(F)cccc1-c1ccc(C[NH2+][C@@H](C)CC(F)(F)F)o1	-6.30128
CC(=O)N1CCC(OC(=O)c2cc(F)ccc2Cl)CC1	-6.30127
Clc1ccc2ccccc2c1Cl	-6.30125
COc1cc(F)c(F)cc1-c1ccccc1C#N	-6.30125
O=C([O-])C[NH+]1CCC(NC(=O)CCN2CCN(C(=O)[C@@H]3CCCO3)CC2)CC1	-6.30125
N#Cc1ccc(F)c(CSc2cccc3cccnc23)c1	-6.30123
C[S+](C)C[C@H](O)C[C@@H]([NH3+])C(=O)[O-]	-6.30119
C[C@H](NCC(=O)N(C)Cc1ccccc1F)C(=O)[O-]	-6.30118
O=C(NCc1cccc2ccccc12)N[C@@H]1CCSc2ccc(F)cc21	-6.30117
Cc1ccc(C(=O)Nc2cc(C(F)(F)F)cc(C(F)(F)F)c2)o1	-6.30114
CSCC[C@H](NC(=O)CNC(=O)[C@@H](CC(C)C)NC(=O)[C@@H](Cc1ccccc1)NC(=O)CNC(=O)[C@H](N)CO)C(=O)N[C@@H](CCCNC(N)=[NH2+])C(N)=O	-6.3011
C[C@]12C=C/C(=C\[C@H]3CC[NH2+][C@@]3(C)/C=C/1)C2	-6.30108
C/C(=N\NC(=S)N1CCN(c2ccccn2)CC1)c1cccc[n+]1[O-]	-6.30108
COc1ccccc1Oc1cccc(CNc2ccc(C(=O)[O-])cc2)c1	-6.30108
C[C@@H](c1cccs1)N(C)C(=O)C/C=C/c1ccc(F)cc1	-6.30107
C[C@@H](F)CCNC(=O)c1sc2cc(Cl)ccc2c1Cl	-6.30106
C[C@H]1CCN(C(=O)c2cnnn2C)C[C@@H]1CNc1cncc(-c2nnn[n-]2)n1	-6.30106
CCn1c(C(=O)[O-])c(C[NH2+]C2CCCCCCC2)c2ccc(C)cc21	-6.30104
N#Cc1cc(F)ccc1-c1ccc(F)nc1	-6.30103
O[C@H]1CCC[N@@H+](Cc2ccc3ccc4cccc5ccc2c3c45)C1	-6.30103
Cc1cccnc1C[NH2+][C@@H](C)CCc1ccc(C(F)(F)F)cc1	-6.30103
CCOc1cc(/C=C/c2ccc(C(=O)[O-])cc2)c(OCC)cc1O	-6.30103
CN1CC(=O)N(C[C@H]([NH3+])c2ccc(F)cc2)CC1=O	-6.30102
CCCCCCCC[C@@H]1C[C@@H]1C/C=C\CCCCCCC(=O)[O-]	-6.30101
CCn1c(=O)[nH]c2ccccc21	-6.30099
Brc1ccc(C[NH2+][C@@H]2CCCc3ccccc32)cc1	-6.30099
[NH3+]CCC1=C[C@@H](CCCCCC[C@@H]2C/C=C\[C@@H](CO)[C@H](C(=O)[O-])[C@]3(CC[C@H]4C=c5ccccc5=C[C@@H]4C3)c3cccc(c3)C[C@@H]2c2ccc(O)cc2)CC1	-6.30098
COc1ccc2c(ccn2CCNC(=O)Cc2c(C)c3ccc(OC)cc3oc2=O)c1	-6.30097
C[C@H]1[C@@]2(C)CCn3cc4c(c32)[C@@]1(C)C[C@H]4C[NH3+]	-6.30097
N#Cc1cccc(CSCc2coc(-c3cccs3)n2)c1	-6.30097
Cc1ccccc1[C@@H]1Nc2ccc3ccccc3c2C2=C1C(=O)CCC2	-6.30096
CSCc1ccc(C(=O)N2CC3(CCC3)c3ccccc32)cc1	-6.30095
Cc1cc(F)cc(-c2cc(F)ccc2CC#N)c1	-6.30094
N#CCc1ccc(-c2ccc(C#N)s2)cc1F	-6.30089
C[C@@]12CCC[C@@H]1[C@H]1CC[C@H]3C[C@@H](O)CC[C@]3(C)[C@@H]1CC2	-6.30089
O=C([O-])/C=C/C=C/CC/C=C/c1ccc2c(c1)OCO2	-6.30088
CC(C)(O)[C@H](O)Cc1c(O)cc2occ(-c3ccc(O)cc3O)c(=O)c2c1O	-6.30087
C1=C[C@@]23C=CCO[C@@H]2c2nocc2[C@H]3CC1	-6.30084
C=C[C@@H]1Cc2cc(-c3ccc(OC)c(OC)c3)cc(C(=O)[O-])c2O1	-6.30084
CC(C)c1ccc([C@H]([NH2+]Cc2ccc(C#N)cc2)C(C)C)cc1	-6.30082
[O-]c1ccc(C(=S)NCCC(=S)NCCC(=S)NCCCNC(=S)CCNC(=S)CCNC(=S)c2ccc(O)cc2)cc1	-6.30081
C[C@@]12CCCC[C@@H]1CC[C@@H]1[C@H]2[C@H](O)C[C@@]2(C)C(=O)CC[C@H]12	-6.30078
C=CC[C@H](NC(=O)[C@H](CC1CCCCC1)NC(=O)[C@H](CCC(=O)[O-])NC(=O)[C@@H](NC(=O)[C@H](CCC(=O)[O-])NC(=O)[C@H](CC(=O)[O-])NC(C)=O)C(c1ccccc1)c1ccccc1)C(=O)[O-]	-6.30078
C=C(c1ccc(C(=O)[O-])cc1)c1cc2c(cc1C)C(C)(C)CCC2(C)C	-6.30075
CC(=O)Nc1cccc(-c2ccc(Cc3ocnc3C(=O)N[C@@H](Cc3ccccc3)C(=O)[O-])cc2)c1	-6.30073
Clc1ccc(N2Cc3ccccc3C2)c(Cl)c1	-6.3007
Cc1ccc(/C=C/CC(=O)Nc2ccc(C#N)cc2Cl)cc1	-6.30069
Cc1ccc(NCc2cc(Cl)cc(Cl)c2O)cc1F	-6.30061
C[C@@H](NC(=O)/C=C/c1ccccc1Cl)c1ccc2c(c1)CCCC2	-6.30061
C1=C[C@H]2C[C@@H]1[C@@H]1[C@@H]2/C=C\[C@@H]2C=C[C@H]1CC[NH2+]2	-6.3006
Fc1cccc(CSCc2c(F)cccc2Cl)c1	-6.3006
Fc1ccc2c(c1)[C@@H]([NH2+][C@@H]1CCc3cc(Cl)ccc31)CC2	-6.3006
O=C(CSc1ccccc1F)Nc1cc(C(F)(F)F)ccc1Cl	-6.30059
C/C1=C\CC/C(C)=C/CC/C(C)=C/CC(C)(C)/C=C\C1	-6.30058
Cc1nn(C)c(C)c1-c1cccc(/C=C/C(=O)[O-])c1	-6.30056
Cc1ccc(Nc2c3ccccc3[nH+]c3ccccc23)cc1	-6.30056
C#C[C@@H]1C(C)=c2ccn3nc(C=O)c1c23	-6.30054
N#Cc1ccccc1-c1ccc(F)nc1F	-6.30054
O=C1C[C@@H](C(=O)Nc2cccc(F)c2Br)c2ccccc21	-6.3005
C[C@H]1[C@@H]2CCN1c1ccccc1N(C)CC2=O	-6.30049
COCC[N@H+]1CC[C@@H](NC(=O)N2CCC(N3C[C@@H](C(=O)[O-])CC3=O)CC2)C1	-6.30049
Cc1cc(C[NH2+][C@@H](C)c2cc3cccc(F)c3o2)c(C)s1	-6.30049
CCCCCCCCCCCC[C@@H](O)CC(=O)NCC(=O)N[C@@H](CCCC[NH3+])C(=O)N[C@@H]1CCCCNC(=O)[C@H](CCCC[NH3+])NC(=O)[C@@H](CCCC[NH3+])NC(=O)[C@@H](CCCC[NH3+])NC(=O)[C@H](CCCC[NH3+])NC1=O	-6.30047
O=C([O-])Cc1nc(-c2ccc(-c3ccc(NC(=O)/C=C/c4ccccc4)cc3Cl)o2)cs1	-6.30047
N#Cc1cccc(-c2ccc3c(c2)CNC3=O)c1F	-6.30045
Cc1ccc(C(=O)OC2Cc3ccccc3C2)c(Cl)c1	-6.30042
CCCCCCCCCCCCCCCCCC(=O)OC[C@H](COP(=O)([O-])OC[C@@H]([NH3+])C(=O)[O-])OC(=O)CCC/C=C/C/C=C/C/C=C/C/C=C/CC[C@H](O)CC	-6.30039
CN1CC[C@@H](C(=O)N[C@H]2CCCN(c3cncc(-c4nnn[n-]4)n3)C2)CC1=O	-6.30039
CCc1ccc(CN2CCc3c([nH]c4ccccc34)[C@@H]2c2cccc(C)n2)o1	-6.30038
CC(C)c1cc(Oc2c(Br)cc3[nH]c(C(=O)[O-])cc3c2Br)ccc1O	-6.30036
CCn1c(SCc2ccccc2F)nnc1-c1ccc(Cl)cc1	-6.30036
CC/C=C/[C@H](CC)C[C@@H](C)C[C@]1(CC)C[C@H](CC)[C@H](CC(=O)[O-])OO1	-6.30035
O=C([O-])COc1ccc(Br)cc1C(=O)c1cnn(-c2ccccc2Br)c1	-6.30034
Fc1ccc(-c2csc(/C=C\c3c(F)cccc3Cl)n2)cc1	-6.30033
COC[C@@H](CCO)c1cc2ccc3c(c2oc1=O)[C@H]1OC(=O)C[C@@H](CCc2cccc(Cc4ccccc4)c2)Cc2ccc(cc2)CCC(=C(C)C)C(=O)O[C@@H]1C(C)(C)O3	-6.30032
c1ccc2cc3c(cc2c1)sc1ccccc13	-6.30031
O=C(CCCCC[C@H](NC(=O)c1ccc(C(F)(F)F)cc1)C(=O)Nc1cccc2cccnc12)NO	-6.30027
C1=C2C[C@H]3[NH2+]CC[C@H]3C[C@H]2Cc2[nH]ncc21	-6.30025
COc1ccc(CSCc2ccncc2Cl)cc1Cl	-6.3002
Cc1cc2c(o1)C(=O)c1c[nH]c(=O)cc1C2=O	-6.30015
CC(C)(CO[P@@](=O)([O-])O[P@@](=O)([O-])OC[C@H]1O[C@@H](n2cnc3c(N)ncnc32)[C@H](O)[C@@H]1OP(=O)([O-])[O-])[C@@H](O)C(=O)NCCC(=O)NCCSC(=O)C[C@@](C)(O)CC(=O)[O-]	-6.30011
COc1ccc(CSc2ncnc3sccc23)cc1Cl	-6.3001
C[C@@H](c1ccc(F)cc1)N(C)C(=O)c1coc2cc(F)ccc12	-6.30009
FC(F)(F)c1ccc(N2CC=C(c3c[nH]c4ccccc34)CC2)nc1	-6.30006
O=[N+]([O-])c1cccc(NCc2ccc(OCc3cccc4ccccc34)cc2)c1	-6.30006
CO[C@@H]1[C@H](O)[C@@H](COP(=O)([O-])NP(=O)([O-])OP(=O)([O-])OP(=O)([O-])OC[C@H]2O[C@@H](n3cnc4c(=O)[nH]c(N)nc43)[C@H](O)[C@@H]2O)O[C@H]1n1c[n+](C)c2c(=O)[nH]c(N)nc21	-6.30003
N#Cc1cccc(-c2nc(Nc3cccnc3)sc2-n2ccnc2)c1	-6.30003
O=C(Cc1ccc(-n2c(=O)c3ccccc3n(CC(=O)NCCC3=CCCCC3)c2=O)cc1)NCCc1ccccc1	-6.29997
C[C@@H]1CC[N@H+](CC(=O)NC[C@]2(O)CCN(c3ccc(-c4nnn[n-]4)nn3)C2)C1	-6.29995
CC(C)(c1ccccc1)c1cc(C(=O)[O-])c(O)c2ccccc12	-6.2999
CCCCCc1cc2cc(O)cc(Oc3c(O)cc(OC)c(C(=O)[O-])c3CCCCC)c2c(=O)o1	-6.29988
CC[C@@H](C)Oc1cccc(C(=O)Nc2ccc(C(=O)[O-])cc2)c1	-6.29987
C1C[C@@H]2CC3(Cc4nonc4C3)O[C@@H]2C1	-6.29986
O=S(=O)(/C=C\c1ccc2c(c1)no[n+]2[O-])c1ccccc1	-6.29985
C1c2noc3c2[N@H+]2[C@@H]1C[C@H]1CC[C@@H](CC1)[C@@H]2C3	-6.29981
CC[C@@H](C)[C@H](S)C(=O)N[C@@H](Cc1cccc(-c2ccccc2)c1)C(=O)[O-]	-6.29981
N#C[C@@H]1CCC[C@H](Nc2cccc(C(F)F)c2Cl)C1	-6.2998
O=C1C[C@@H](c2ccccc2)Oc2cc(O)ccc21	-6.29979
CCCCCCCC/C=C\CCCCCCCCCCCCCC(=O)N[C@@H](CO[C@@H]1O[C@H](CO)[C@H](O)[C@H](OS(=O)(=O)[O-])[C@H]1O)[C@H](O)/C=C/CCCCCCCCCCCCC	-6.29978
Cc1cc(C#N)ccc1-c1ccccc1C#N	-6.29977
FC(F)(F)c1ccc(C[NH2+]Cc2ccc(Cl)cc2)s1	-6.29976
C1=C\C[C@H]2C/N=C\OC[C@H]3CCC(=C32)/C=C/1	-6.29975
Cc1cc(-c2ccccc2C#N)ccn1	-6.29975
C[C@@H](CC[NH2+]Cc1ccc(F)c2cccnc12)c1ccccc1	-6.29972
C[C@@H](C(=O)NC1CC[NH+](Cc2ccccc2)CC1)[N@H+]1CC[C@@H](C(=O)[O-])C1	-6.29972
CC(C)c1nc2cc(C(=O)[O-])ccc2n1-c1cccc([N+](=O)[O-])c1	-6.29969
CCc1cccc2c1OCC[C@@H]2Nc1ccc(C(F)(F)F)cn1	-6.29968
Cc1[nH]c([C@@H](Cc2cn(C)c3ccccc23)NC(=O)[C@H](CC(C)C)N(C)C(=O)NC2CCCCC2)nc1C(=O)[O-]	-6.29966
CC(=O)NCCCCCCN1C(=O)[C@@H](CCOc2ccccc2CC(=O)[O-])Oc2ccccc21	-6.29964
CC(=O)N1CCc2nc([C@@H]3CCCN3C(=O)Cc3ccccc3F)ncc2C1	-6.29959
O=C([O-])CC(=O)OC[C@H]1O[C@@H](Oc2cc(O)c(O)c3oc(=O)ccc23)[C@H](O)[C@H](O)[C@@H]1O	-6.29957
O=[N+]([O-])c1ccc2c3c(cccc13)-c1ccccc1-2	-6.29956
Cc1cccc2c1[C@H](C)C[C@H]2[NH2+]Cc1ccc2ncccc2c1	-6.29956
O=C([O-])c1ccc(OCCc2c(CCNS(=O)(=O)Cc3ccccc3Cl)n(C(c3ccccc3)c3ccccc3)c3ccc(Cl)cc23)cc1	-6.29953
CCC[C@H](NC(=O)C[NH+]1CCN(C(C)=O)CC1)c1ccccc1	-6.29951
Cc1cc2c(cc1Br)[C@@H]1[C@H](C#N)C[C@H]2[C@]1(C)[NH3+]	-6.2995
CC(=O)c1ccc(-c2ccc(F)cc2C#N)cc1F	-6.2995
O=C(N[C@@H]1C[N@H+]2CC[C@@H]1CC2)c1ccc2ncsc2c1	-6.2995
CCCCC/C=C\C/C=C\C=C/[C@@H](C/C=C\CCCC(=O)[O-])OO	-6.29948
CC(C)CN1CCO[C@@H](CNC(=O)Cn2cc([N+](=O)[O-])cc(C(=O)[O-])c2=O)C1	-6.29945
Fc1ccc2[nH]cc(Cc3nc(-c4cccc(C(F)(F)F)c4)no3)c2c1	-6.29944
O=C(CCCc1nc2ccccc2s1)Nc1ccc2[nH]ccc2c1	-6.29941
C1=C[C@@H]2/C=C/C=C3\COCCOC\C3=C/1C2	-6.2994
C[C@H]1CC[C@@H]([NH2+]Cc2cc3c(F)cccc3[nH]2)c2ccccc21	-6.29937
C[C@@]12CCCC[C@H]1[C@H](O)C[C@@H]1[C@H]2[C@H](O)C[C@@]2(C)C(=O)CC[C@H]12	-6.29936
Cc1cc(OCC(=O)N[C@@H](Cc2ccc(Cl)cc2)C(=O)[O-])c2c(C)c(Cc3ccccc3)c(=O)oc2c1	-6.29936
O=C(Cc1ccccc1Cl)c1cn(CCCCCO)c2ccccc12	-6.29936
C1=C2CC[C@H]1CCO[C@@H]1/C=C/C=C/C=C\[C@H]21	-6.29933
Cc1cccc(NC(=O)C2CC[NH+](Cc3ccc(Cl)cc3F)CC2)c1C	-6.29933
Clc1ccc(-c2nn(-c3ccccc3)cc2/C=[NH+]/Cc2cccnc2)cc1	-6.29929
CN(CC[C@H]1CN(C(=O)c2ccccc2)CC[C@H]1CC(=O)[O-])c1ccccc1	-6.29926
C[C@@H]([NH2+]CC(C)(C)CCC#N)c1ccc(F)c2ccccc12	-6.29926
CC1(C)CCC(=C(c2ccc(O)cc2)c2ccc(C(=O)[O-])cc2)CC1	-6.29926
CO[C@@H]1C=CC2=CCN3CCc4cc(OS(=O)(=O)CC(=O)[O-])c(O)cc4[C@@]23C1	-6.29925
COc1ccc(CNc2cccc(C)c2)c2ccccc12	-6.29923
CCc1nc2ccc(C(=O)N[C@@H]3C[N@H+]4CC[C@@H]3CC4)cc2s1	-6.29922
C[C@@H]1CCCC[C@@H]1[NH2+]C1c2ccccc2-c2ccccc21	-6.2992
Cc1cccnc1[C@]1(O)CC[C@H]2C[N@@H+](Cc3ccc4c(c3)CCO4)C[C@H]21	-6.29917
C[C@H](c1cccc(Cl)c1)N(C)C(=O)Nc1ccc([C@@H]2CCOC2)cc1	-6.29914
CC[C@@H]([NH2+][C@H](C)c1ccc(C)cc1)c1ccc(C#N)cc1	-6.29913
c1ccc(-c2ccc(C[NH2+][C@@H]3CCCc4occc43)cc2)cc1	-6.29913
CC(C)C[C@H](NC(=O)[C@H](C)[NH3+])C(=O)N[C@@H](Cc1ccc(O)cc1)C(=O)N[C@@H](C)C(=O)N[C@@H](CO)C(=O)N[C@@H](CCCC[NH3+])C(=O)N[C@@H](CC(C)C)C(=O)N[C@@H](CO)C(N)=O	-6.2991
C[C@H]1O[C@@H]2c3ccc(C(=O)[O-])cc3OC(C)(C)[C@H]2C[C@@H]1c1ccccc1	-6.29909
O=C([O-])C(=O)CC(=O)c1cccc(NC(=O)c2ccccc2[O-])c1	-6.29908
O=C([O-])CNC(=O)c1ccc(Br)cc1	-6.29906
NC(=O)c1ccc2nc3cscc3c(=O)n2c1	-6.29903
Cc1ccccc1Cc1cc(C)c(O)c(C(=O)[O-])c1	-6.29902
O=C(NCCCN1CCN(c2ncccn2)CC1)[C@@H]1C[C@H](O)CN1C(=O)[O-]	-6.29901
C(=C/c1ccccc1)\C[N@H+]1C[C@@H]2C[C@H]3C[C@@H](C2)C[C@@H]1C3	-6.29901
COCCn1cc(C(=O)N[C@H]2CCOC(C)(C)C2)c2ccccc2c1=O	-6.29897
Cc1ccc2nc(/C=C/c3ccc(C#N)s3)ccc2c1	-6.29897
Cc1cc(Nc2ccc(C)c(C)c2)n2nc(C)c(-c3ccc(F)cc3)c2n1	-6.29894
O=C(CCc1ccc(Br)cc1)c1ccc(Cl)c(Cl)c1	-6.29893
O=C(/C=C/c1ccc(Cl)c(Cl)c1)c1cccs1	-6.29892
Cc1nc2ccccc2n1C[C@@H](C)C(=O)N1CCC[C@@H](C(=O)N2CCCCCC2)C1	-6.29886
Cc1cc2c(cc3c4c(cccc42)NC3=O)[nH]1	-6.29886
Clc1ccc([C@H]2C=Cc3ccccc3O2)c(Cl)c1	-6.29885
C=C1C(=O)O[C@@H]2[C@@H]1[C@@H](O)C[C@]1(C)CCC[C@@H](C=O)[C@@H]21	-6.29881
Cc1c2csc1/C=C\C=C/C#CC(=O)N2	-6.29878
Cc1cc(/C=N/c2ccc(C(=O)[O-])cc2)c(C)n1-c1cccc(Cl)c1	-6.29876
CC[C@@H](C)CC(=O)N[C@@H](Cc1ccccc1)C(=O)N[C@@H](CCS)C(=O)[O-]	-6.29875
COc1ccc2cc([C@H](C)C(=O)Nc3c(Cl)cccc3Cl)ccc2c1	-6.29875
CC/C(C[C@@H]1CCc2c(cccc2OCC(=O)[O-])C1)=N\OC(c1ccccc1)c1ccccc1	-6.29874
Cc1cc(F)ccc1C[S@](=O)Cc1ccc(C2CCC2)cc1	-6.29874
N#Cc1ccc(CS[C@H](c2ccccc2)c2ccc(Cl)cc2)cc1	-6.29874
COc1ccc(F)cc1-c1cc(C#N)ccc1F	-6.29872
COc1cccc(CC(=O)N2CCC[C@H]3CCCC[C@@H]32)c1	-6.29871
Fc1ccc(SCc2ccccc2Cl)cc1	-6.29871
O=C([O-])c1ccc([C@@H]2Nc3c(F)cccc3[C@H]3C=CC[C@H]32)cc1	-6.2987
Clc1ccc(Nc2c3c([nH+]c4ccccc24)CCC3)cc1	-6.29869
Cc1ccc2cc(C[NH2+][C@H]3CCc4c(Cl)cccc43)ccc2n1	-6.29869
Cc1cccc(C[N@@H+]2CCC[C@@H](c3ccc(Cc4cccc(C(F)(F)F)c4)cn3)C2)c1	-6.29868
Cc1cccc2c(=O)[nH]c(CCC[N@@H+]3CC=C(c4ccc(F)cc4)CC3)nc12	-6.29865
Fc1cc(Cl)cc(Br)c1Cl	-6.29863
Cc1c(CC(C#N)C#N)cc2coc(=[NH2+])sc1-2	-6.29861
C[C@H](NC(=O)N[C@H](Cc1c[nH]c2ccccc12)C(=O)[O-])C(=O)N[C@@H](C(=O)N/C=C1\C[C@@H](O)[C@@H](n2ccc(=O)[nH]c2=O)O1)[C@H](C)N(C)C(=O)[C@@H](Cc1ccc(O)cc1)NC(=O)C[NH3+]	-6.29861
Cc1cc(C)c2[nH+]c(C)cc(Nc3ccc(F)cc3)c2c1	-6.29861
O=C([O-])c1ccc(/N=C/c2ccc(Sc3ccc(Cl)cc3)cc2)cc1	-6.29861
[NH3+][C@H](CCC(=O)N[C@@H](CS)C(=O)N[C@H](CCC(=O)N[C@H](CS)C(=O)N[C@@H](CCC(=O)N[C@H](CS)C(=O)NCC(=O)[O-])C(=O)[O-])C(=O)[O-])C(=O)[O-]	-6.29855
CC[N@@H+]1CCN(c2[nH+]nc(Cc3ccccn3)n2CCC[C@@H]2NC(=O)[N-]C2=O)C[C@H]1C	-6.29854
O=C([O-])c1ccccc1NC(=O)c1cccc2cccnc12	-6.29853
N#Cc1ccc(CNC(=O)c2sccc2Oc2ccccc2[N+](=O)[O-])cc1	-6.29853
Cc1ccc(F)cc1NC(=O)Cc1cccc(Cl)c1Cl	-6.29853
C[NH+]1CCN(CCN(CC(=O)[O-])CN2C[C@H](c3cccnc3)CC2=O)CC1	-6.29853
Cc1sc2c3c1SC=C(N)C=C3C(=[NH2+])C(F)=C2	-6.29851
CN(CC(=O)N1CCC[C@H](c2nn(C(C)(C)C)c3ncccc23)C1)[C@@H]1CCS(=O)(=O)C1	-6.29849
C1=C[C@H]2Cc3c([nH]c4c3CCC4)/C=C/[C@@H]1O2	-6.29849
CN1CC[C@@H](CC(=O)N2C[C@@H]3C[C@H]2CN3c2ccc(-c3nnn[n-]3)nn2)C1=O	-6.29849
N#Cc1cc(F)ccc1-c1ccc(C(F)(F)F)nc1	-6.29848
O=C(COc1ccc(Cl)cc1Cl)N[C@@H]1CCCc2ccccc21	-6.29846
CC(c1ccc(O)c(C(=O)[O-])c1)c1ccc(O)c(C(=O)[O-])c1	-6.29846
CCOc1cc(NC(=O)Cc2cccc(C(F)F)c2)ccc1C	-6.29844
C[C@@H]1OC(=O)[C@H]2C[C@@H]1[C@@H](C)[C@]2(C)c1ccoc1	-6.29841
C[C@@H](C(=O)[O-])n1cc(C2CC2)c(Cc2cccc3ccccc23)cc1=O	-6.2984
O=C(NCc1ccc(Cl)cc1)c1sc2ccccc2c1Cl	-6.2984
C#C[C@H]1CC[N@@H+]2CCC=CC[C@H]2[C@@H](C)/C1=N\O	-6.29835
CC[C@@H]1C[N@H+](C)[C@H]2C[C@@H]3[C@H]4CCCC[C@H]4N[C@H]3C(=O)C[C@@H]1[C@H]2C(=O)OC	-6.29832
CSc1cccc(NCc2ccc3ccccc3c2)c1	-6.29832
NC(=O)COc1ccc2c3c(c(=O)oc2c1)CCCCC3	-6.29831
Cc1cc(Oc2cc(C#N)c3ccccc3n2)ccc1Cl	-6.2983
O=C(CCCc1ccc(Br)cc1)OC/C=C\c1ccccc1	-6.29828
CN(Cc1cccc2ccccc12)C(=S)Nc1ccc2ccccc2c1	-6.29828
CC(C)[C@H]([NH3+])C(=O)NO[C@H](CC(=O)[O-])C(=O)[O-]	-6.29826
CC(C)[N@H+](Cc1ccc(C(F)(F)F)cn1)C1CCCCC1	-6.29826
C[C@]12CCC(=O)C[C@@H]1CC[C@H]1[C@H]3CC[C@@H](F)[C@@]3(C)CC[C@@H]12	-6.29825
O=C(Nc1c(F)cc(Cl)cc1F)Nc1cccc2cc[nH]c12	-6.29824
CCOc1cccc(CNC(=O)c2[nH]c3ccc(Cl)cc3c2Cl)c1	-6.29824
O=C(Nc1ccc(F)c(Br)c1F)c1ccc(Cl)cc1C(F)(F)F	-6.29823
Cc1ccccc1-c1noc(C[N@H+]2CCC[C@@H](c3nc4ccccc4s3)C2)n1	-6.29823
CSc1cccc(NC(=O)c2ccc(Cl)cc2F)c1C	-6.29821
CSCC[C@H](NC(=O)c1cc(CC2CCCCC2)c(COc2cccnc2)cc1-c1ccccc1C)C(=O)[O-]	-6.29819
C1=N[C@@H]2CC=C3CCc4scc(c43)[C@H]2CO1	-6.29819
CSc1ccc(C)c(C(=O)N(C)[C@@H](C)c2ccc(F)cc2)c1	-6.29818
CCc1ccc(N2C(=O)/C(=C/c3ccccc3C)SC2=S)cc1	-6.29816
Cc1ccc(N[C@@H]2c3ccccc3C(=O)N2Cc2ccccc2Cl)cc1	-6.29815
COc1cc(Cl)c(Cl)cc1NCc1ccc(C#N)s1	-6.29813
O=C(C[C@@H]1CC[NH2+]C[C@H]1Cc1cc(CSc2ccccc2)on1)NCc1ccc(F)cc1	-6.29812
C[C@H](C(=O)O[C@H]1C[C@H](O)C=C2C=C[C@H](C)[C@H](CC[C@H](O)C[C@@H](O)CC(=O)[O-])[C@H]21)[C@@H](C)O	-6.29812
N#Cc1ccc(F)c(CNc2ccc(Cl)cc2Cl)c1	-6.2981
O=C(CSc1nc2ccccc2s1)c1ccc(Cl)s1	-6.29808
Cc1cc2c(c(C)c1CCO)C(=O)[C@](C)(O)[C@@H]2O	-6.29806
C[C@@H]1[C@H]2C/C=C/CC[C@H]1[C@]1([NH3+])C=C[C@H]2C1	-6.29806
N#Cc1cccc(-c2ccc3c(c2)CCC3=O)c1F	-6.29805
CCCOc1ccc(C[NH2+]Cc2ccc(C(F)(F)F)cc2)cc1	-6.29804
CC(C)c1ccccc1NC(=S)NCCc1ccc(Cl)cc1Cl	-6.29801
O=C([O-])C[C@H](NC(=O)c1cncc(Br)c1)C(=O)CSCc1ccccc1	-6.298
CCC[N@H+](C)C[C@@H]1CCN(C(=O)C(=O)N2C[C@H](C(=O)OC)[C@H](C(=O)[O-])C2)C1	-6.29799
Cc1cc(C(F)(F)F)n2nc([C@H]3CCCN(C(=O)c4ccc5c(c4)OCO5)C3)cc2n1	-6.29798
O=Cc1cc2coc(Br)cc2c2sc(=O)cc12	-6.29798
Cc1ccc(Oc2cc(C#N)c3ccccc3n2)cc1C	-6.29797
C[C@@H](CCC(=O)NCc1cccnc1)[C@H]1CC[C@@H]2[C@@H]3[C@H](O)C[C@H]4C[C@H](O)CC[C@@]4(C)[C@@H]3C[C@@H](O)[C@@]21C	-6.29794
O=C(Oc1c(CO)[nH]c2ccccc12)[C@H]1O[C@@](O)(C2(O)CCCC2)[C@H](O)[C@@H]1O	-6.29793
Cc1ccc2ccn(-c3cc(N)cc(C(F)(F)F)c3)c2c1	-6.29793
O=C(Cc1ccc2ccccc2c1)N1CCC[C@@H]1c1nc2ccccc2s1	-6.29793
CC(C)C[C@H]([NH2+][C@@H](C)c1ccc(C#N)c(F)c1)c1cccs1	-6.29792
NS(=O)(=O)c1ccc(CCC(=O)[O-])cc1	-6.2979
Cc1nc(Cc2ccc(Cl)c(Oc3cccc(Br)c3)c2)n[n-]c1=O	-6.29789
Oc1ccc2c(c1)cc1ccc3cccc4ccc2c1c34	-6.29789
CC[C@@H]([NH2+][C@@H](c1ccc(F)c(C)c1)C1CC1)c1ccc(C#N)cc1	-6.29789
Cc1ccc(CCC(=O)c2cc(F)cc(Cl)c2)c(C)c1	-6.29785
[N-]=[N+]=C1c2ccccc2-c2ccccc21	-6.29784
Cc1cc(C)c2c(c1)[C@@H]1C=CC[C@H]1[C@H](c1ccccc1F)N2	-6.29784
COc1ccc(OC)c2c(S[C@H](CC(=O)[O-])C(=O)[O-])cc(C)nc12	-6.29783
Cc1ccc(-c2ccc3c(c2)COC3=O)c(F)c1	-6.2978
O=C([O-])/C=N/O[C@@H](c1nc(OCc2ccc3ccccc3n2)c(-c2ccccc2)s1)C1CCCCC1	-6.29779
C[C@@]12C=CC[C@@H]1C=C1[C@H]2C=C[C@@H]1O	-6.29777
CCOc1ccc(Nc2nc(-c3ccc(OCC)cc3)c(CC(=O)[O-])s2)cc1	-6.29777
C[C@H]1OC(=O)Cc2c3c(cc(O)c21)OC(C)(C)CC3	-6.29776
FC(F)(F)c1cccc(-c2ccc3nnc(CCl)n3n2)c1	-6.29774
[NH3+][C@@H](CC(=O)N1CCCN(C(=O)OCc2ccccc2)CC1)Cc1cc(F)c(F)cc1F	-6.29772
O=C1CCc2ccc(-c3cnn(C(F)F)c3)cc21	-6.29772
CC(C)c1nn(-c2ccc(F)cc2)c2nc(-c3cccs3)cc(C(F)F)c12	-6.29772
Cc1ccc2c(c1)[C@@H]1C=CC[C@@H]1[C@H](c1c(F)cc(C(=O)[O-])cc1F)N2	-6.29767
C[NH+](C)[C@@H](CNC(=O)c1ccccc1-c1ccc(C(F)(F)F)cc1)c1ccsc1	-6.2976
C[C@H](NC(=O)c1ccccc1-c1ccc(C(F)(F)F)cc1)c1ccccc1	-6.2976
CCc1ccc([C@@H]2Nc3ccc([N+](=O)[O-])cc3[C@H]3C=CC[C@@H]32)cc1	-6.29757
CN(C(=O)CCc1cc2ccccc2o1)c1ccc2cc[nH]c2c1	-6.29756
Clc1cc(-c2ccccc2)cc(-c2ccccc2)c1	-6.29754
CC/C=C/C/C=C/C/C=C/C/C=C/CCCCCCC(=O)O[C@@H](COC(=O)CCC/C=C/C/C=C/C/C=C/C/C=C/CCCCC)COP(=O)([O-])OC[C@H](O)COP(=O)([O-])OC[C@H](COC(=O)CCCCCCC/C=C/C/C=C/CCCCC)OC(=O)CCCCCCCCCCCCCCC	-6.29753
C[C@@H]1CN(C(=O)CCc2ccc(Cl)c(Cl)c2)C(C)(C)C1	-6.29753
O=C(Cc1ccc2ccccc2c1)Nc1ccc2ncsc2c1	-6.29752
O=C([O-])C(=O)CC(=O)c1ccsc1Cc1cccc(F)c1	-6.29751
CC(=O)C1=CC[C@H]2C=CC[C@H]([NH2+]2)[C@H]1C	-6.2975
C1=C/C2=C/CC3=C(CCC3)C[N@@H+](CC1)C2	-6.29744
C#C[C@]1(O)CC[C@@H]2[C@H]3CCC4=C/C(=N\OCC(=O)N[C@@H](Cc5c[nH]c6cc(O)ccc56)C(=O)[O-])CC[C@]4(C)[C@@H]3CC[C@@]21C	-6.29742
Fc1ccc(C2=CC[C@@H]([NH2+]Cc3ccc4c(c3)COC4)CC2)cc1	-6.29742
CC[NH2+][C@@H]1C=C2C=CC[C@H]3CCCC[C@@H](C)Cc4cccc5c4C(=O)[C@]4(O[C@@]4(C/C(CO)=C(\C)CCC4=CCNC(NC[NH2+]C)=C4)C5=O)C(=O)OC[C@@H]1C[C@H]23	-6.29741
Cc1cc(/C=N\c2ccc(F)cc2)c(C)n1-c1ccc(F)cc1	-6.2974
Cc1nnc2n1[C@H]1C[N@H+](Cc3cccc(F)c3)C[C@H]1CC2	-6.29738
COc1cc([C@@H]2CC(=O)Oc3c2c(=O)oc2ccccc32)ccc1OCC(=O)[O-]	-6.29737
S=C1N=N[C@@H](c2cc(-c3ccc(Cl)cc3)nc3ccccc23)O1	-6.29737
CC(=O)[C@H]1CC[C@@H]2[C@@H]3CCC4=CC(=O)CC[C@]4(C)[C@H]3CC[C@]12C	-6.29735
CCN(C(=O)c1cc2[nH]ccc2s1)[C@@H](C)c1ccc(F)cc1	-6.29735
FC(F)(F)c1cccc(C[NH2+]Cc2ccc3occc3c2)c1	-6.29733
CC[C@@H]([NH2+]Cc1ccc2cc(OC)ccc2c1)c1ccccc1	-6.29732
O=C(C1[C@@H]2CCCC[C@@H]12)N1CCC(c2noc3cc(F)ccc23)CC1	-6.29729
O=C([O-])[C@@H]1C[NH2+]CC(=O)N(c2ccccc2F)C1	-6.29729
c1occ2c1CC[C@H]1Oc3occ4c3[C@H]1[C@H]2C4	-6.29728
Cc1ccc(-c2cccc3cnccc23)c(F)c1	-6.29728
C[C@H]([NH2+][C@H](C)c1ccc2ccccc2c1)c1ccc(C#N)cc1F	-6.29727
CC(=O)N1CCC[N@@H+]([C@@H]2CN(C(=O)[C@@H]3CN(C(=O)[O-])CCO3)C[C@@H]2C)CC1	-6.29726
COc1cncc(-c2cccc(CC(=O)[O-])c2F)c1	-6.29724
CC1=C2/C=C/C#CC3=N[C@H](CO3)[C@H]2CC1	-6.29722
CC(C)[C@@H](NC(=O)NCc1ccccc1)C(=O)N1CC[C@@H](C(=O)[O-])[C@@H]1C	-6.29722
C[C@@H]1C2=C[C@@H](CCC(=O)N1C)[C@@H](C)/C2=N\O	-6.29721
COC(=O)C[C@@H](c1cnn(C)c1C)c1c(O)cc(O)c2c(=O)c(O)c(-c3ccc(O)c(O)c3)oc12	-6.29719
CS(=O)(=O)c1ccc(-c2cccc(CC(=O)[O-])c2F)cc1	-6.29719
COc1ccc(SCc2c(C(=O)c3ccccc3)oc3ccccc23)cc1	-6.29719
[NH3+][C@@]1(C(=O)[O-])[C@@H](OCc2ccc(Cl)c(Cl)c2)C[C@@H]2[C@H]1[C@@]2(F)C(=O)[O-]	-6.29718
O=[N+]([O-])c1ccc(Cl)c(/C=C/c2ccc3cccc([O-])c3n2)c1	-6.29718
Cc1cc(Br)cc(C)c1CNc1ccc(C#N)cc1	-6.29717
O=C([C@H]1OCCc2ccccc21)N1CCC[C@@H](c2cc(C(F)(F)F)n3ncnc3n2)C1	-6.29716
CC[C@H](C)[C@@H](NC(=O)[C@@H](NC(=O)[C@@H]1Cc2c([nH]c3ccccc23)[C@H]2c3ccccc3C(=O)N21)C(C)C)C(=O)[O-]	-6.29714
C[C@H]1[C@@H]2CCCC(=N\O)/C=C\[C@H]2[C@H]2C[NH+]=CN21	-6.29712
C1CC[C@H]([C@@H]2C[C@H]3CCCC[C@H]3[NH2+]2)C[NH2+]C1	-6.29711
Cc1cccc(Nc2ccccc2C(=O)NCc2ccc(Cl)cc2)c1C	-6.2971
O=C(Cc1c[nH]c2ccc(F)cc12)Nc1nc(-c2ccccc2F)cs1	-6.2971
Cc1cnc(C(C)(C)[NH2+]Cc2ccc(Cl)c(Cl)c2)s1	-6.29707
O=C([O-])CO[C@H](c1ccccc1)c1ccc(Cl)cc1	-6.29706
CC(C)(O/N=C(\C(=O)N[C@@H]1C(=O)N2[C@@H]1SC[C@@H]1CC(=O)O[C@@]12C(=O)[O-])c1csc(N)n1)C(=O)OCc1ccc([N+](=O)[O-])cc1	-6.29704
C[C@]12CCC(=O)C=C1CC[C@@H]1[C@@H]2CC[C@@]2(C)[C@H]1CC[C@@]21CCCO1	-6.29703
COc1cc2c(cc1O)C(=O)C1=C(O[C@H](C)C1(C)C)C2=O	-6.29703
O=C([O-])CCCC/C=C(\c1ccc(-c2nc(C(=O)[N-]S(=O)(=O)c3ccc(Cl)cc3)co2)cc1)c1cccnc1	-6.29701
O=C(COc1ccc([C@H]2Cc3ccccc3C(=O)O2)cc1)N[C@@H](Cc1ccccc1)C(=O)[O-]	-6.29701
C[C@H]1[C@@H]2CCC[N@H+]1[C@H]1C[C@H](C[NH3+])C=C1C2	-6.29699
O=C1C=Cc2ccccc2/C1=N/Nc1cccc(C(=O)[O-])c1	-6.29699
CC1=C2CCC(=O)N2[C@@]2(C)CC=C[C@@H]2C1	-6.29696
O=C([O-])CCCNC(=S)NN=C(c1ccccc1)c1ccccc1	-6.29695
CCC1(C(=O)Nc2ccc(C#N)cc2Cl)CCCCC1	-6.29695
C/C=C(\C)C(=O)O[C@]1(C)CC=C2CSS[C@@H]3C=C[C@H]([NH2+]C)[C@H]4CN(C(=O)Cc5cnc(N)cc5[C@H]2[C@@]12Cc1cc5cc(C[C@@H](CO)CCO)c(=O)oc5cc1O2)[C@H]43	-6.2969
COc1ncc(F)cc1-c1cccc(C#N)c1F	-6.2969
C[C@H](Nc1ccc(Oc2ccccc2)cc1)c1ccc(C#N)cc1	-6.2969
CCCCOC(=O)/C(C)=C1\CC/C(C)=C\CC[C@@]2(C)O[C@@H]2CC/C(C)=C/C1=O	-6.29687
O=C(CSCc1ccc(Cl)cc1Cl)Nc1ccc(Cl)cc1C(=O)[O-]	-6.29686
COc1ccc(Sc2ccc(Cl)cc2CC#N)cc1	-6.29686
O=C(OCc1ccc2ccccc2c1)C1c2ccccc2Oc2ccccc21	-6.29686
CCSc1ccccc1NC(=O)CSCc1ccc(Cl)cc1F	-6.29684
COc1ccc2cc([C@H](C)C(=O)Nc3cc(Cl)ccc3C)ccc2c1	-6.29683
CCN(Cc1ccccc1)c1ccc(C(=O)[O-])cc1NC(=O)c1ccccc1Cl	-6.29682
Cc1c2[nH]c(=O)[nH]c2c(F)[n+]2c(=O)ccsc12	-6.29681
COc1cccc2c1CC[C@@H]2[NH2+]Cc1ccc(C)cc1SC	-6.29681
CC(C)C(=O)O[C@H]1C[C@H](O)C=C2C=C[C@H](C)[C@H](CC[C@@H](O)C[C@@H](O)CC(=O)[O-])[C@H]21	-6.29681
CCCC[C@H](NC(=O)[C@H](Cc1c[nH]c2ccccc12)NC(=O)[C@H](CCCNC(N)=[NH2+])NC(=O)[C@@H](Cc1ccccc1)NC(=O)[C@H](Cc1cnc[nH]1)NC(=O)[C@H](CCCN=[N+]=[N-])NC(=O)[C@H](CCCC)NC(C)=O)C(N)=O	-6.29678
Nc1cc2c(cc1O)NC(=O)CN=C2c1ccccc1	-6.29678
N#Cc1ccc(NC(=O)c2cncc(Cl)c2)c(F)c1	-6.29677
CC(C)(C)[C@@H]([NH2+]Cc1cccc(F)c1F)c1ccc(F)cc1	-6.29676
Cc1ccc(C)c2c1ccc1cc3ccccc3cc12	-6.29664
Cn1c(=O)n(C)c2cc(CN(Cc3cccc(F)c3)C[C@H]3CCCO3)ccc21	-6.29663
C[C@@H](Nc1ccc([C@@H]2CCOC2)cc1)c1cc2c(s1)CCC2	-6.29662
C[C@H]1c2c(nsc(=[NH2+])c2Cl)O[C@@]1(C)C(F)(F)F	-6.2966
C[C@]12C=C[C@@](C)(C[C@@]3(C=O)CC=C(C3)C1)O2	-6.29659
Fc1ccc(CC[NH2+][C@H]2CCC[C@@H](C(F)(F)F)C2)c(Cl)c1	-6.29657
CCCC[NH+]1CCC(c2nc3ccc(C(N)=O)cc3s2)CC1	-6.29657
C[C@H]1[NH2+][C@@H]([C@H]2CC[C@H]([C@H]3C#CC[C@H]4C[C@](C)(CC[NH2+]4)[NH2+]C[C@@](O)(CC(=O)[O-])CC[C@H](CO)C3)CC2)CC[C@H]1O	-6.29654
C1=C[C@H]2C[N@@H+](CC1)[C@@H]1CC/C=C\CCO[C@@H]12	-6.29653
CC(C)n1c(CC[C@@H](O)C[C@@H](O)CC(=O)[O-])c(-c2ccc(F)cc2)c(-c2ccccc2)c1C(=O)NCc1ccc(C#N)cc1	-6.29652
CCNC(=O)[C@@]1(Cc2ccccc2-c2ccncc2)CCCN(C(=O)[C@H]2CC(=O)N(C)C2)C1	-6.2965
C1=C2CCO[C@H]2O[C@@]23C[NH2+]C[C@@H]2CCC[C@H]13	-6.29649
CCC(C)(C)C(=O)O[C@H]1C[C@@H](CO)C=C2C=C[C@H](C)[C@H](CC[C@@H](O)C[C@@H](O)CC(=O)[O-])[C@H]21	-6.29649
Cn1c(=O)oc2ccc(C(=O)Nc3cccc(-c4ccc(F)cc4)c3)cc21	-6.29639
Cc1csc(-c2ccccc2OCC(=O)[O-])c1	-6.29639
[H]/N=c1\scc2n1C=CC1=C(C)[C@@H](O)C[C@H]1C2	-6.29637
CCc1ccc(-c2c(F)cccc2OC)cc1	-6.29637
Fc1ccc2cc(C[NH2+]CCCc3c[nH]c4ccccc34)[nH]c2c1	-6.29637
COC1=CC(=O)N(C(=O)/C=C/[C@H](C)NC(=O)[C@H](CC2CCCCC2)NC(=O)[C@H](CC2CCCCC2)NC(=O)[C@H](C(C)C)[NH+](C)C)[C@H]1Cc1c[nH]c2ccccc12	-6.29635
C[NH+]1CCC(C(=O)OCc2ccc(C#N)cc2F)CC1	-6.29635
C=C(C)[C@H]1CC=C2[C@](O)(C1)C(=O)C[C@H]1[C@](C)(C(=O)[O-])CCC[C@]21C	-6.29612
O=C([O-])CC[C@H]1CCc2cccc(O)c2C1=O	-6.29612
CC(C)c1cnc(SCc2ccc(C#N)c(F)c2)n1C(C)C	-6.29609
CC(C)C[C@H](C(=O)N1CCc2[nH]c3ccccc3c2C1)N1Cc2ccccc2C1=O	-6.29608
C[C@H]([NH2+]Cc1cc2ccccc2s1)c1cc(F)c(F)c(F)c1	-6.29607
Cc1cc(C(=O)[O-])ccc1NCc1cccc(OCc2ccccc2F)c1	-6.29607
Cc1ccc(C(=O)[O-])c2c1N[C@@H](c1ccccc1F)[C@@H]1CC=C[C@H]21	-6.29607
c1ccc2sc(C3([NH+]4CCCCC4)CCCCCC3)cc2c1	-6.296
C[C@H]1[C@@H]2C[C@H](C)C(C)(C)[C@H]1[C@H]1[C@@H]2CCN1C=O	-6.296
O=C(COc1ccccc1Cl)c1ccc2c(c1)-c1ccccc1C2	-6.29596
COc1ccc(/C=C2\CCc3c(C)cc(C)cc3C2=O)cc1	-6.29594
Cc1cc(C)c(NC(=O)Nc2cc3ccccc3cc2C(=O)N[C@H](C(=O)[O-])[C@@H](C)OCc2ccccc2)c(C)c1	-6.29593
CC(=O)c1c([O-])cc(CCCCC(=O)[O-])oc1=O	-6.29588
C[C@H](CC(=O)N1CC[C@H](C)[C@H]2CCCC[C@H]21)c1cccc(F)c1	-6.29585
Cc1cc(C)c(-c2ccc(C(=O)[O-])cc2O)c(C)c1	-6.29585
CCCCCCCCCCCCCC/C(=N\OCc1ccccc1)C(=O)[O-]	-6.29581
N#Cc1ccc(C(=O)CSc2ccc(Cl)c(Cl)c2)cc1	-6.29581
Cn1c(N)[n+](CCCC(=O)c2ccc(Br)cc2)c2ccccc21	-6.29579
COc1ccc2cc([C@@H](C)[NH2+][C@H]3CCc4ccccc43)ccc2c1	-6.29579
Clc1cc2c(c(C[NH2+][C@H](c3cccs3)C3CC3)c1)OCC2	-6.29575
C[C@@H](OCc1ccccc1)[C@@H]1NC(=O)[C@@H]2CN(C(=O)c3ccc(C#N)cc3)CCN2C1=O	-6.29572
C[C@]12CCC(=O)N1CCC[NH2+]2	-6.29569
N#Cc1cc(NCc2ccc(-c3ccncc3)cc2F)ccc1F	-6.29569
C[C@]12CC[C@H](O)C[C@@H]1CC(=O)[C@@H]1[C@@H]2CC[C@]2(C)C(=O)CC[C@@H]12	-6.29562
C[C@@H](NC(=O)c1ccc(C[N@@H+]2CCc3ccccc3C2)cc1)c1ccc2c(c1)CCCC2	-6.29562
CCCCCCCCCCCCCCCC(=O)OCCP(=O)([O-])O	-6.29561
N#Cc1ncc(-c2ccc(F)c(CCC(=O)[O-])c2)cn1	-6.29558
COC1=C(C)C(=O)c2c(cc(OC)c(CSC[C@H](NC(C)=O)C(=O)[O-])c2O)C1=O	-6.29558
C[C@H](NC(=O)Cc1cccc(C(F)(F)F)c1)c1ccc(Cl)cc1	-6.29558
O=C(Nc1ccccc1SCC(F)(F)F)c1ccc(F)cc1	-6.29558
CS(=O)(=O)N1C[C@@H]2[C@@H](C1)OCC(=O)N2Cc1ccc(F)cc1	-6.29557
CC(=O)O[C@H](C)C(=O)N1C[C@H]2CCC[C@H]2C1	-6.29557
CC(C)C[C@@H]1N[C@@]2(c3ccccc3-n3c2nc2ccccc2c3=O)[C@@H]2C(=O)N(c3ccc(C(=O)[O-])cc3)C(=O)[C@H]12	-6.29556
CC[N@H+]1CCCC[C@@H]1CNC(=O)C(=O)N1CC[C@@H](n2cc(C(=O)[O-])nn2)C1	-6.29555
O=C(CSc1ncnc2ccsc12)c1ccc2c(c1)CCCC2	-6.29552
Cc1c(N2C(=O)[C@H]3[C@H]4CC[C@H](C(=O)C4)[C@H]3C2=O)cccc1C(F)(F)F	-6.29552
CC(C)COc1ccc(-c2ccc(F)c(CC(=O)[O-])c2)cc1	-6.2955
CCCOc1cc(C)c2c(c1C)C[C@H]([C@@H](C)C(=O)[O-])CC2	-6.29548
Cc1nccc2c1C(C)(C)[C@@H](C=O)C[C@H]2C=O	-6.29547
C[C@@H]1C(=O)/C=C/C=C\[C@]2(C=O)C=C[C@H]1C2=O	-6.29546
O=C([O-])CCCc1ccc(-c2cc(F)ccc2F)cc1	-6.29545
COC[C@H]1O[C@@H](n2cnc3c(NCC(c4ccccc4)c4ccccc4)nc(C[NH2+]C4CCCCC4)nc32)[C@H](O)[C@@H]1O	-6.29543
CC1=CNc2c(F)ccc(c2C)C=CC(O)=C1	-6.29543
C[C@@]12CCCC[C@@H]1CC[C@H]1[C@H]2CC[C@]2(C)C([O-])=C(C=O)C[C@@H]12	-6.29542
CC[C@@H]1C[C@@H](C)CN1C(=O)CCc1ccc(Cl)cc1Cl	-6.29541
CCCCn1c(=O)c2cc(F)cnc2n1Cc1ccc(-c2ccccc2-c2nnn[n-]2)cc1	-6.2954
Clc1ccc(Cl)c2cc3ccccc3cc12	-6.2954
Nc1ccc2c(c1)CCC[C@H]2[NH2+][C@@H]1CCCCc2ccccc21	-6.2954
Fc1cc(Cl)ccc1C[NH2+][C@H]1CCCc2ccccc21	-6.29538
C[C@@H](O)[C@H](NC(=O)C[C@@H](CNC(=O)C1CC[NH2+]CC1)c1ccc(Cl)cc1)C(=O)[O-]	-6.29538
CC(C)c1ccc(-c2ccccc2C#N)cc1	-6.29532
CCCN1C(=O)/C(=C/c2ccc(Cl)c(Cl)c2)SC1=S	-6.29532
Cc1c(C#N)cccc1-c1cnn(C)c1	-6.29528
CCn1cc(C(=O)[O-])c(=O)c2cc(F)c(N3CC[NH2+]CC3)cc21	-6.29526
COc1ccc(C[NH2+][C@H]2C[C@@H](C)Sc3sccc32)c(F)c1	-6.29524
COc1cc(N2C[C@H](C(=O)N[C@H](C(=O)[O-])C(C)C)CC2=O)cc(OC)c1OC	-6.29524
CC(C)(CC#N)CSc1nc2ccc(Cl)cc2o1	-6.29523
C[C@H](SCc1ccccc1)C(=O)Nc1ccc(C(F)(F)F)cc1	-6.29522
CC(=O)N(CC(=O)N[C@@H](C)c1ccccc1)Cc1ccc(F)cc1	-6.2952
C=C[C@@H]1C[C@]1(NC(=O)[C@@H]1C[C@@H](n2nncc2-c2ccccc2)CN1C(=O)[C@@H](NC(=O)OC1CCCC1)C(C)(C)C)C(=O)[O-]	-6.29517
O=C(C[NH+]1CCCC1)Nc1ccc(Br)c(F)c1F	-6.29515
CCC[C@H]([C@H]1C[C@H](Cc2cc[nH+]c(N)c2)C[C@H]2C#C[C@@H](c3ccccc3)c3cc(O)c(OC)cc3CCC(=O)[C@@H](O)C(=O)[C@@H]2C1)[C@H](O)C[C+]1C=C([C@@H](C)C[NH2+]C[C@@H](C)O)C=N1	-6.29509
COc1cccc(-c2onc3ccc(C(=O)/C=C/c4ccc(C)cc4)cc23)c1	-6.29507
CC(C)=CCC/C(C)=C/C=C/C(C)=C/C=C/C(C)=C/C=C/C=C(C)/C=C/C=C(\C)CC/C=C(\C)CCC=C(C)C	-6.295
C[C@H](Oc1cccc2ccccc12)C(=O)NCc1ccc2ccccc2c1	-6.295
CC(C)=CC[C@@H](C[C@H](C)C(=O)[O-])C1=CC(=O)c2c(O)ccc(O)c2C1=O	-6.295
C[C@]12CC[C@@H]3c4ccc(O)cc4CC[C@H]3[C@@H]1CC[C@@]2(C)O	-6.29497
CC(C)OC(=O)c1cccc(-c2ccc(F)c(CC(=O)[O-])c2)c1	-6.29497
C[C@H]1CN(C(=O)C(=O)Nc2ccc([C@@H]3C[NH2+]CCO3)cc2)C[C@@H](C(=O)[O-])O1	-6.29497
Cc1oc2nc(N)cc3c2c1C[C@H]3CCC[NH3+]	-6.29496
Cc1c(O)c2ccccc2c2c1sc(NCCc1ccccc1)[n+]2C	-6.29495
C[C@@H](c1nc2ccccc2s1)N(C)Cc1cc(F)cc(F)c1	-6.29495
Cc1ccc(CNC(=O)CN2CCCC[C@@H]2[C@H](C)[NH3+])cc1F	-6.29494
Cn1cc(-c2cccc(C#N)c2F)cn1	-6.29493
CN1CC[NH+](Cc2ccc(-c3ccc(CC(=O)[O-])c(F)c3)cc2)CC1	-6.29491
FC(F)CN1CCSc2ccc(NCc3cccc4cccnc34)cc21	-6.29491
CS[C@@H]1CCC[C@@H](Nc2nc(C(F)F)nc3ccccc23)C1	-6.29489
CC(C)c1c2oc3c(O)c(O)ccc3c2nc2c1c(=O)[n-]n2C1CCCCCCC1	-6.29487
O=C([O-])[C@H]1C[NH2+]C[C@@H](CN/N=C/c2ccc(-c3cccc4ccccc34)o2)C1	-6.29485
CN1C(=O)CO[C@H]2CN(c3ccc(C#N)cn3)C[C@H]21	-6.29484
CCc1nc([C@H](C)[NH2+][C@H](C)CCc2c(F)cccc2F)cs1	-6.29483
CCCCCC/C=C/CCCCCCCCCC(=O)N[C@H](CO[C@@H]1O[C@H](CO)[C@H](O[C@H]2O[C@@H](CO)[C@@H](O)[C@@H](O[C@@]3(C(=O)[O-])C[C@@H](O)[C@@H](NC(C)=O)[C@H]([C@H](O)[C@H](O)CO)O3)[C@H]2O)[C@H](O)[C@H]1O)[C@H](O)CCCCCCCCCCCCCCC	-6.29481
O=[N+]([O-])c1ccc(Sc2ccc3ccccc3c2)c([N+](=O)[O-])c1	-6.29478
CC(=O)Nc1ccc(NC(=O)[C@]23CCC(=O)N2c2ccccc2C(=O)N3)cc1	-6.29477
CC(C)C[C@@H](NC(=O)[C@@H](C)CNC(=O)[C@@H](NC(=O)[C@@H](NC(=O)[C@@H](CC(C)C)NC(=O)[C@@H](N)Cc1c[nH]c2ccccc12)C(C)C)[C@@H](C)O)C(=O)N[C@H](C(=O)N[C@H](C)C(=O)N[C@H](C(=O)N[C@H](C)C(=O)[O-])C(C)C)C(C)C	-6.29477
CC(C)Sc1nc2ccc(NC(=O)[C@@H]3CCCC[C@H]3C(=O)[O-])cc2s1	-6.29476
O[C@@H](c1ccc(Cl)cc1)C1CCN(c2nc3ccccc3s2)CC1	-6.29472
COc1ccc(/N=C\c2cc(C)n(-c3sc4c(c3C(=O)[O-])CCCC4)c2C)cn1	-6.29471
C[C@@H]1CC2[N@@H+]3CC[C@@H](C3)[C@]23CC(=O)[C@H](C)[C@H]3C1	-6.29468
COc1ccc2c(c1OC)O[C@@H]1c3c(cc(O[C@H]4O[C@H]([C@@H](OC(=O)CC(=O)[O-])[C@@H](N)[NH3+])[C@H](O)[C@@H](O)[C@H]4O)cc3-c3ccc(NO)cc3)OC[C@H]21	-6.29466
Fc1ccccc1Cn1cccc2cc(C(F)F)nc1-2	-6.29465
CCOc1ccc(-c2ccc(CC(=O)[O-])cc2F)c(F)c1F	-6.29465
NC(=O)c1cccc(-c2ccc3c(c2)CCC3=O)c1	-6.29465
N#CCC1(C[NH2+][C@H](CCc2ccccc2)c2ccccc2)CC1	-6.29465
CC[C@H]([NH2+][C@@H](C)c1cccc([N+](=O)[O-])c1)c1ccc(F)cc1F	-6.29464
C[C@@H]([NH2+]CCc1ccccc1)c1ccc(-c2ccncc2)cc1	-6.29463
COc1ncccc1-c1cc(F)c(CC(=O)[O-])c(F)c1	-6.29461
Cn1ccc2cc(-c3cccc(CC(=O)[O-])c3F)ccc21	-6.29461
CC[C@H](CC(=O)Nc1ccc(C#N)c(Cl)c1)c1ccccc1	-6.29461
C[C@H](Oc1ccc2oc3ccccc3c2c1)C(=O)c1ccc2c(c1)CCC2	-6.29461
CC[C@H](C)[C@@H](Nc1ccc2c(cc1=O)[C@H](NC(C)=O)CCc1cc(OC)c(OC)c(OC)c1-2)C(=O)NCCn1ccc2ccc(Br)cc21	-6.29459
Fc1ccc(C[NH2+]C2CCC(F)(F)CC2)c(C(F)(F)F)c1	-6.29459
COc1cc2c(cc1OC)[C@H]1Cc3cc(OC)c(OC)cc3[C@H](c3ccc(C)cc3)N1C=C2	-6.29452
N#Cc1ccc(NC(=O)Cc2cc(Br)cc(C(F)(F)F)c2)c(Br)c1	-6.29448
O=C([O-])c1cc(C(c2ccccc2)c2ccccc2)ccc1O	-6.2944
CCOC(=O)[C@@H](CCC(=O)N[C@@H]1CCCNC1=O)NC(=O)CC	-6.29437
C[C@H]1[C@H]2C[C@@H](CN1C=[NH2+])[C@]1(C)C[C@@]2(C)CC1=O	-6.29436
Cc1ccc(C[N@H+](C)Cc2ccc(Cl)c3cccnc23)cc1	-6.29432
CC1=CC[C@@H]2[C@@H](CC1=O)[C@@H]1CCC[N@H+]2[C@@H]1C	-6.29431
Cc1cc(C)c(O)c(C(=O)/C=C/c2ccc(Cl)cc2Cl)c1	-6.29425
C[C@H](c1cccs1)[N@@H+](C)Cc1ccc(C(F)(F)F)s1	-6.29422
O=C([O-])c1cc(Br)cc(C(=O)N2C[C@@H]3C[C@H]4C[C@@H](C3)C[C@@H]2C4)c1	-6.29422
CN(C)C(=O)[C@H](Cc1ccccc1)NC(=O)NCc1nnc2c(=O)[n-]ccn12	-6.29421
CCC(CC)(C[NH2+][C@H]1CCCC[C@@H](c2ccccc2)C1)C(=O)[O-]	-6.29421
Cc1nc2c(s1)[C@H]([NH2+]C[C@@H](C)c1ccc(F)cc1F)CCC2	-6.2942
COC(=O)[C@@H](OC(=O)/C=C/c1ccc(O)c(OC)c1)[C@](O)(Cc1ccc(O)cc1)C(=O)[O-]	-6.29417
C[C@@H]1CCC[N@H+]1CCc1ccc2cc(-c3ccc(C#N)cc3)ccc2c1	-6.29417
C[C@]12CC[C@@H]3[C@H](CCC4=C/C(=N/O)CC[C@@]43C)[C@H]1CC[C@H]2O	-6.29415
COc1cc(-c2ccc(CCC(=O)[O-])cc2)cc(OC)c1OC	-6.29415
Cc1ccc(-c2ccc(OCCCC(=O)[O-])cc2)cc1C	-6.29414
C[C@@]12CC[C@@H]3[C@H]([C@H]1CC[C@H]2O)[C@@H](O)C[C@@H]1C[C@H](O)CC[C@]13C	-6.29413
Fc1cccc(C=C2CC[NH+](CCCC3CCOCC3)CC2)c1	-6.2941
N#Cc1cc(F)c(F)cc1-c1ccc(OC(F)(F)F)cc1	-6.29408
C[C@@H](Nc1cccc(C(F)F)c1)c1ccc2ccccc2c1	-6.29408
CC1(C)CCCC[C@@H]1C(=O)N1CC[C@@H](C(F)(F)F)C(C)(C)C1	-6.29406
COc1ccc(F)c(F)c1-c1ccc2c(c1)CC(=O)N2	-6.29405
COc1ccc(F)c(C[NH2+][C@@H]2CC[C@H](C)c3ccccc32)c1	-6.29404
CCc1ccc2cccc(CCO)c2c1Cc1c(C[C@H](Cc2cc[nH]c2)[C@H](O)CC(=O)[C@@H](Cc2ccc(O)c(OCNC[C@@H](C)O)c2)c2cc(O)cc(C[NH2+]C)c2)ccc(O)c1OC	-6.29403
CC(=O)n1c2ccccc2c2cc[n+](Cc3ccccc3)c(/C=C/c3ccc([N+](=O)[O-])cc3)c21	-6.29398
COC[C@H](CCO)c1cc2ccc3c(c2oc1=O)[C@H]1OC(=O)C[C@@H]2C[C@H](c4cccc(Cc5ccccc5)c4)C=C[C@@H]2c2ccc(cc2)CC/C(=C(/C)CO)C(=O)O[C@H]1[C@@](C)(C1CCCCC1)O3	-6.29397
COc1ccc(/C=C\c2cc(=O)c3c(OC)c(C(=O)[O-])c(OC)cc3o2)cc1OC	-6.29396
Oc1ccc(Cl)cc1Cc1ccc(Cl)c(Cl)c1	-6.29395
Cc1ccc([C@@H]2CCCN2c2c(F)cc(C#N)cc2F)s1	-6.29395
CC[C@H]1CN(C(=O)Nc2ccc(Cl)cc2)c2ccccc2S1	-6.29395
CC(C)[C@H](NC(=O)[C@@H]1CCCN1C(=O)[C@@H](NC(=O)c1ccc(OCC(=O)[O-])cc1)C(C)C)C(=O)c1nc2ccccc2o1	-6.29394
CCn1c(SCc2ccc(Cl)cc2Cl)nnc1-c1cccs1	-6.29394
O=C(OCc1ccnc(Br)c1)c1ccc(F)cc1Br	-6.29392
C1=C2/C=C/C3=CCC[NH2+]C[C@@H]3C[C@@H](C1)C2	-6.29391
Fc1cccc(Cl)c1CSc1nnc(N2CCCCC2)n1C1CC1	-6.2939
O=C(N[C@H](c1ccccc1)C(F)F)c1cccc2ccccc12	-6.29389
O=C(OCc1c(F)cc(F)cc1F)c1ccc(Br)c(F)c1	-6.29388
C[C@H]([NH2+]C1Cc2ccccc2C1)[C@H](C)c1nc2ccccc2s1	-6.29388
CCCCc1cc(=O)oc2c(C)c3c(cc12)CN(Cc1ccc(F)cc1)CO3	-6.29387
CC(C)c1cccc(C(C)C)c1NC(=O)c1ccc(C#N)s1	-6.29387
FC(F)(F)[C@@H]1CCC[C@@H]([NH2+][C@H]2CCCc3sccc32)C1	-6.29387
CO[C@]1(C(C)=O)CC[C@@H]2[C@@H]3CCC4=CC(=O)CC[C@]4(C)[C@H]3CC[C@]21C	-6.29385
c1ccc(-n2cc3ccccc3c2)cc1	-6.29385
O=C([O-])C[C@@H]1c2ccc(C(F)(F)F)nc2NCCN1C(=O)Cc1cccc(C(=O)[O-])c1	-6.29383
CC(=O)O[C@H]1CC[C@H]2[C@@H]3CC[C@H]4C[C@H](CC(=O)[O-])CC[C@]4(C)[C@H]3CC[C@]12C	-6.29383
Cc1cccc(-c2cnc(C#N)nc2)c1F	-6.29382
CCc1cc(C)cc(CC)c1NC(=O)N1CCCC[C@@H](C)C1	-6.29381
O=C([O-])CNC(=O)c1ccc(Cl)cn1	-6.29381
Cc1ccc(-c2ccc(/C=N/c3cccc(C(=O)[O-])c3C)o2)c(Br)c1	-6.2938
COc1ccc2oc(=O)c(-c3ccc(Br)cc3)c(C)c2c1	-6.29379
CCCCCCCCc1ccc(/N=N/c2ccc(C(=O)[O-])cc2)cc1	-6.29379
C[C@H](c1ccc(C(=O)N2CC=C(c3ccccc3F)C2)cc1)C(F)(F)F	-6.29379
Cn1ncc2cc(-c3cc(F)cc(C#N)c3)ccc21	-6.29378
O=C([O-])C1=CCc2ccccc2C1	-6.29374
CC(=O)N1CCc2nc([C@@H]3CCCN3C(=O)CN3CCCCCC3=O)ncc2C1	-6.29374
Cc1c2c(n3c1CCC3)[C@H]1C=C[C@]2(C=O)O1	-6.29374
CCOc1ccccc1-c1ccc2c(c1)COC2=O	-6.29374
COc1ccc2ccc3cc(OC)c(OC)cc3c2c1	-6.29373
C[C@@H]([NH2+]Cc1cccc2c1CCCN2)c1ccc(Cl)s1	-6.29372
CC(C)Oc1ccc2[nH]cc([C@H](C)CC(=O)N3[C@@H]4CC[C@]5(C#N)C[C@H]3C[C@](C)(C4)C5)c2c1Cl	-6.2937
O=C([O-])C[C@H]1CCN(C(=O)COc2ccccc2)C[C@@H]1CC[NH+]1CCOCC1	-6.29365
Cc1cc(Cl)ccc1N[C@H](C)c1ccc(C#N)cc1F	-6.29361
CC(C)S(=O)(=O)[N-]C(=O)c1ccc(C(=O)[O-])nc1	-6.29357
C=C(Br)CCc1cc(Cl)cc(Cl)c1	-6.29352
O=C(NCc1ccccc1)N1CCCC2=C[C@H]3C[C@H](C[N@@H+]4CCCC[C@@H]34)[C@H]21	-6.29348
Cc1ccc(C)c([C@H](C)N(C)C(=O)NCc2cc3ccccc3s2)c1	-6.29348
COc1cc(C)ccc1Oc1ccc(C#N)c(C(F)(F)F)c1	-6.29347
C[NH+]1CCN(c2ccc(-c3ccc(F)c(C#N)c3)cn2)CC1	-6.29347
Cc1ccc([C@@H](C(=O)NC2CCCCC2)N(C)Cc2ccccc2)cc1	-6.29346
CCCCCCCCCC/C=C\c1ccccc1C(SCCC(=O)[O-])SCCC(=O)[O-]	-6.29345
CCCCCN1C(=O)/C(=C/c2ccccc2Cl)SC1=S	-6.29345
COc1ccc(C[NH2+][C@@H]2CC[C@@H](C)c3ccccc32)c(F)c1	-6.29344
O=C([O-])Cn1cc(Cc2nc3c(F)cccc3s2)c2ccccc21	-6.29343
Cc1cccn2c(=O)c3cc(C(=O)[O-])c(N)[n+](Cc4ccccc4)c3nc12	-6.29342
C[C@@H](SC[C@H](C)C(F)(F)F)c1ccc(C#N)cc1	-6.29341
Fc1cc(C[NH2+]Cc2cc(C3CC3)ccc2F)c2ncccc2c1	-6.29341
N#Cc1ccccc1-c1cnc2cccnn12	-6.29337
Cc1cc(C)cc([C@@H](C)Nc2c(F)cc(C#N)cc2F)c1	-6.29333
C/C(=C\CC[C@H](C)[C@@H]1C[C@H](O)[C@]2(C)C3=CC[C@@H]4C(C)(C)[C@H](O)CC[C@@]4(C)C3=CC[C@]12C)C(=O)[O-]	-6.29327
O=C([O-])c1cc(CCCCCNS(=O)(=O)c2ccccc2)c2cccccc1-2	-6.29327
O=C([O-])COc1cccc(C[C@@H]2CCC=C[C@@]2(O)c2nc(-c3ccccc3)c(-c3ccccc3)o2)c1	-6.29326
Cc1nnc(CCCC(=O)C(=O)[O-])c([O-])c1Br	-6.29325
COc1ccc2cc(-c3ccccc3CC#N)ccc2c1	-6.29325
CC(=O)N(C)CC(=O)N1C[C@@H](CNc2nc(C)cc(-c3nnn[n-]3)n2)[C@@H](C)C1	-6.29325
CCc1[nH+]c(C(=O)[O-])cc2c1[nH]c1ccccc12	-6.29322
Cc1cn(-c2cccc(N[C@H]3C[C@H](C)c4ccccc43)c2)c(=O)[nH]1	-6.29321
N#Cc1ccc(-c2ccc(CCC(=O)[O-])c(F)c2)s1	-6.29317
COc1ccc(Cl)cc1[C@@H](C)NC(=O)Cc1ccc(C(=O)[O-])cc1	-6.29316
Cc1cc2n(n1)[C@@H](C(F)(F)F)C[C@@H]([C@@H]1CCCN(C(=O)[C@@H]3CCS(=O)(=O)C3)C1)N2	-6.29315
CC[C@@H]1CN(C(=O)C(=O)N2CCN([C@@]3(C(=O)[O-])CCOC3)CC2)C[C@@H](C)O1	-6.29315
COc1ccc([C@@H]2Nc3c(Cl)cc(C(=O)[O-])cc3[C@H]3C=CC[C@H]32)cc1	-6.29313
O=C(C1CC[NH+]([C@@H]2Cc3ccccc3C[C@H]2O)CC1)N1CCCCC1	-6.29312
C=C[C@H]1C(=C)CC[C@H]2[C@H]1[C@@H](OC(=O)C=C(C)C)C[C@@H]1[C@]2(C)CCC[C@@]1(C)C(=O)[O-]	-6.29312
Cc1cc2nc([C@H]3CCC[N@@H+](Cc4ccc(F)c(F)c4)C3)cc(N)n2n1	-6.29312
O=C([O-])CCCCCCCNC(=O)c1ccc2ccccc2c1O	-6.29309
C#Cc1ccc(C(=O)OC2CC[NH+](C(C)C)CC2)cc1	-6.29309
Cc1nn(-c2ccccc2)c(C)c1C[NH2+]Cc1ccc(-c2ccccc2F)o1	-6.29304
CCCCC/C=C/C/C=C/C/C=C/C/C=C/CCCC(=O)OC[C@@H](COP(=O)([O-])OCC[NH3+])OC(=O)CCC/C=C/C/C=C/C/C=C/C/C=C/CCCCC	-6.29303
C#C[C@H]1CCc2c(C#N)oc(C)c2C(=O)O1	-6.29301
CC(=O)[C@H]1CC[C@@]2(C)[C@@H](CC[C@H]3[C@H]2CC[C@]2(C)[C@@H]([C@@H](C)O)CCC[C@@H]32)C1	-6.29299
C[C@H](Nc1ccc2cc(C#N)ccc2n1)c1cc2ccccc2o1	-6.29298
C[C@]12CCC[C@@H]1[C@@H]1CC[C@H]3CCC=C[C@]3(C)[C@H]1CC2	-6.29294
C[C@]12CC[C@H](C[C@@H]3CC(=O)N(CC#N)[C@@H]3C1)C2	-6.29293
CO[C@@H]1[C@H](O)[C@@H](C)O[C@H](O[C@@H]2[C@@H](C)O[C@H](O[C@@H]3[C@@H](C)O[C@H](O[C@@H]4[C@H](C)O[C@@H](O[C@H]([C@H](CC(=O)[O-])OC)[C@H]5OC5=O)C[C@H]4OC)C[C@H]3OC)C[C@H]2OC)[C@@H]1OC(C)=O	-6.29292
COC(=O)c1cccc(-c2c(C)nn(CC(=O)[O-])c2C)c1	-6.2929
O=C(Nc1ccc(Br)c(F)c1)c1ccc(C(F)(F)F)c(Cl)c1	-6.29288
C1CC2=C(C1)[C@@H]1COC3=NCSC3=[N+]1C2	-6.29287
C1=C/C2=C/C=C/C3=CC[C@H](C3)[NH2+][C@@H](C1)CC2	-6.29287
C=CCOC(=O)COc1ccc2c(c1)O/C(=C/c1cc(OC)ccc1OC)C2=O	-6.29286
O=C([O-])CCc1ccc(COCC#CCCCCc2ccccc2)cc1	-6.29281
Cc1nc2ccc(C(F)(F)F)cc2c(Cl)c1C	-6.29281
C/C(=C\c1ccc(Cl)cc1)C[NH2+]Cc1ccc2c(c1)COC2	-6.29281
CCCCc1cc(=O)oc2c3c(cc(OCC(=O)NC[C@H]4CCC[N@H+]5CCCC[C@@H]45)c12)OC(C)(C)CC3	-6.29279
CN(C)c1ccc(Cn2c(=S)oc3ccc(Cl)cc32)cc1	-6.29279
Fc1cccc2c1CC[C@H]2[NH2+]Cc1cc2c(s1)CCCC2	-6.29279
CSc1cccc(F)c1C[NH2+]Cc1cc2ccccc2o1	-6.29279
O=C(CCn1ccc2cc[nH+]cc21)N1CC[NH+](C[C@@H]2CCOC2)CC1	-6.29275
C[C@H]1CC[C@]2(OC1)O[C@H]1C[C@@H]3[C@@H]4CC[C@@H]5C[C@H](O[C@@H]6O[C@@H](CO)[C@H](O[C@H]7O[C@H](CO[C@@H]8O[C@H](CO)[C@@H](O)[C@H](O)[C@H]8O[C@H]8O[C@@H](CO)[C@H](O)[C@H](O)[C@@H]8O)[C@H](O)[C@H](O)[C@@H]7O)[C@H](O)[C@H]6O)CC[C@@]5(C)[C@@H]4CC[C@@]3(C)[C@H]1[C@@H]2C	-6.29274
O=C1CC[C@@H](COC(=O)Cc2cccc(Br)c2F)N1	-6.29273
CCC[C@@H](NC(=O)[C@@H]1C[C@@H](OC(=O)N2CCc3ccccc3C2)CN1C(=O)[C@H](NC(=O)[C@H](NC(=O)c1cnccn1)C(C)C)C(C)C)C(=O)C(=O)NC(C)(C)C	-6.29268
O=C(OC[C@H]1O[C@@H](c2c(O)cc([O-])c(C(=O)c3ccc(O)cc3)c2O)[C@H](OC(=O)c2cc(O)c(O)c(O)c2)[C@H](OC(=O)c2cc(O)c(O)c(O)c2)[C@H]1O)c1cc([O-])c(O)c(O)c1	-6.29267
O=C1CCC[C@H](C(=O)N2CCC[C@@H](CNc3cncc(-c4nnn[n-]4)n3)C2)N1	-6.29265
CCOc1ccc(F)cc1-c1ccc(C(=O)CC#N)cc1	-6.29264
CCc1cc(=O)oc2cc(OCc3ccc(F)cc3Cl)ccc12	-6.29262
CCc1cccc2c1OCC[C@H]2[NH2+]Cc1cc(F)cc(Cl)c1	-6.2926
CC[C@@H](C)n1ncc(NCc2ccc3cc(OC)ccc3c2)c1C	-6.2926
CCN(C(=O)c1cn(C)c2ccccc12)[C@@H](C)c1ccc(F)cc1	-6.29259
O=C([O-])c1cccc(Cc2cc(Cl)ccc2OCc2ccc(Cl)cc2F)n1	-6.29256
FC(F)(F)c1cccc(/C=N/Oc2ccccc2C(F)(F)F)c1	-6.29255
C[C@H](Oc1ccc(-c2ccccc2)cc1)C(=O)Nc1ccc(F)c(F)c1F	-6.29255
Cc1nc([C@@H](C)[NH2+]CCc2ccc(Cl)cc2Cl)cs1	-6.29253
O=C([O-])COc1cccc(C[C@@H]2CCCC(=O)[C@H]2c2nc(-c3ccccc3)c(-c3ccccc3)o2)c1	-6.2925
C[C@H]([NH2+]Cc1cc(Cl)c2c(c1)OCO2)c1ccccc1Cl	-6.2925
C[C@@H]([NH2+][C@H](c1ccc(F)cc1)C1CCCC1)c1ccncc1F	-6.29246
c1ccc(CCc2cc(NCc3cccc4ccccc34)nc(NCc3cccc4ccccc34)[nH+]2)cc1	-6.29245
O=C(Cn1c(=O)cc(C(=O)N2CCCCC2)c2ccccc21)Nc1cc(F)ccc1F	-6.29244
O=C([O-])c1ccc2c(c1)N(Cc1ccc(F)cc1)C(=O)/C(=C\c1ccccc1)S2	-6.29241
C[C@H](CCC[C@H](C)[C@@H]1CC[C@H]2[C@H]3[C@H](O)C[C@@H]4C[C@@H](O)[C@H](O)C[C@@]4(C)[C@@H]3C[C@@H](O)[C@@]21C)C(=O)[O-]	-6.29239
OC[C@H]1[C@@H](Cc2ccnc(-c3ccccc3F)n2)[C@H]([NH2+]Cc2cccc(F)c2)C[C@H]1O	-6.29237
CC(C)c1ccc([C@@H]2CN(c3nc4c(cc3F)c(=O)c(C(=O)[O-])cn4C3CC3)C[C@@H]2[NH3+])cc1	-6.29235
N#Cc1ccc(NCc2cccc(-c3cccnc3)c2)cc1Cl	-6.29231
c1ccc2c(c1)C1c3ccccc3C2c2ccccc21	-6.29229
C[C@H](NC(=O)[C@@H]1C[C@@H]2CCCC[C@@H]2N1C(=O)[C@@H]([NH3+])CCCCNC(=O)[C@@H]([NH3+])CCCNC(N)=[NH2+])C(=O)N[C@@H](CCCNC(N)=[NH2+])C(=O)[O-]	-6.29228
CCCCCCc1ccc(/C=N/c2ccc(C(=O)[O-])cc2)cc1	-6.29226
C[C@@H](NCc1cc(Cl)cc(Cl)c1)c1nc2ccccc2n1C(F)F	-6.29225
C[C@]12C[C@@]34C=C(Sc5cccc(-c6ccco6)c5)C(=O)[C@@](C)(CCC(=O)Nc5c(O)ccc(C(=O)[O-])c5O)[C@@H]3[C@H](C[C@@H]1C4)O2	-6.29224
C1=C2C[C@@H]3CO[C@H]4CCC(=C2CCOC1)[C@@H]34	-6.29222
N#Cc1ccc(C[NH+]2CC3(C2)C(=O)N(CCCN2CCCC2=O)C(=O)[C@@H]2C[C@H](O)CN23)cc1	-6.29219
C=C1C(C)=C(C#N)C(=O)N1c1cc(C(F)(F)F)ccc1C(F)(F)F	-6.29219
COc1ccc(OC)c(C[N@H+]2CC[C@H](c3nn(CC[NH3+])c4ncccc34)C2)c1	-6.29219
C[C@@H](c1ccccc1)[N@@H+](C)Cc1ccc(Cl)c2cccnc12	-6.29218
CCCCC/C=C/C/C=C/C/C=C/CCCCCCC(=O)OC[C@@H](COP(=O)([O-])OC[C@H]([NH3+])C(=O)[O-])OC(=O)CCCCCCCCCCCCCCC	-6.29217
CCC[C@H]1CCc2c(sc(NC(=O)[C@@H]3CC(C)=C(C)C[C@@H]3C(=O)[O-])c2C#N)C1	-6.29216
CSC1(C[NH2+][C@H](C)CCc2ccc(C(F)(F)F)cc2)CC1	-6.29215
Cc1cc(C)c2cccc(C)c2n1	-6.29211
C/C=C(\C)C(=O)OC[C@@]12[C@H](O)C[C@@]3(C)C(=CC[C@H]4[C@@]5(C)CC[C@H](O[C@H]6O[C@@H](C(=O)[O-])[C@H](O)[C@@H](O)[C@H]6O)[C@@](C)(CO)[C@@H]5CC[C@]43C)[C@H]1CC(C)(C)[C@@H](O)[C@@H]2O	-6.2921
C[C@@]12[C@@H]3CCO[C@@]14C=CCC4=CC[C@@H]2[NH2+]C3	-6.29208
CC(C)(C)CC(C)(C)c1cc(CCC(=O)[O-])cc(C(=O)c2ccccc2)c1O	-6.29206
O=C([O-])[C@@H]1CC12c1ccccc1-c1ccccc12	-6.29205
CCc1c(N[C@H](C)c2cccc(C#N)c2)cnn1CCC(C)C	-6.29205
CC[C@@H]1C[N@@H+]2CC[C@@]34C(=C(C=O)[C@@H]1C[C@@H]23)N(C)c1ccccc14	-6.29204
Cc1cc(C)cc(Nc2ncnc(N)n2)c1	-6.29204
O=C([O-])COc1ccc(Sc2ccc(COc3ccc(C(F)(F)F)cc3)cc2OCC#Cc2cccnc2)c2c1CCCC2	-6.29203
C[C@H]1C=C[C@H]([C@H](O)CC(=O)CCc2ccc3c(c2)O[C@H]2[C@@H](C#C[C@H](O)c4ccc5c(c4CC4=CN=C6CN2C=C46)CCN[C@H]5[NH3+])C2(C#CO3)CCCC2)CC1	-6.29202
CC(/C=C1\SC(=S)N(CC(=O)Nc2cccc(C)c2C)C1=O)=C\c1ccccc1	-6.29201
C[C@H](c1ccccc1)N(C)C(=O)CCCc1cc(F)ccc1F	-6.292
Fc1ccccc1-c1nc2c[n+](CCOc3ccccc3)ccc2[nH]1	-6.29198
COc1ccc(F)c(-c2cc(F)c(F)cc2C#N)c1	-6.29198
CC(C)c1ccc(-c2ccc(Br)cc2)cc1	-6.29195
O=C(CSc1ccc(Cl)cc1)Nc1cccc(Cl)c1Cl	-6.29194
Cc1ccc(CCC(=O)c2cc(F)cc(Cl)c2)cc1	-6.29193
C1=CCc2cc3c(cc2C1)CC[NH2+]C3	-6.29188
COc1ccc(F)c(-c2cnc(F)nc2)c1F	-6.29188
CSSc1ccc(F)c(F)c1	-6.2918
FC(F)(F)c1ccc(C[NH2+]Cc2cnc3ccccc3c2)s1	-6.29175
Cc1cccc(N2C(=O)CN3C(=O)CC[C@H]32)c1	-6.29172
CSc1cccc(-c2cc(F)ccc2CC#N)c1	-6.29172
Nc1cc(-c2nc3ccccc3s2)c(Cl)cc1Cl	-6.29171
C[C@@H](C[NH2+][C@H](CC(=O)[O-])c1ccsc1)Cc1ccc(C(C)(C)C)cc1	-6.2917
c1ccc(-c2cc3c(cn2)CCCC3)cc1	-6.29169
Fc1ccccc1-c1ccc(C[NH2+]Cc2ccn(-c3ccccc3)n2)s1	-6.29169
CCn1c2ccccc2c2cc(N[C@](O)(P(=O)([O-])[O-])P(=O)([O-])O)ccc21	-6.29168
Cc1cn([C@H]2C[C@H](N=[N+]=[N-])[C@@H](COP(=O)(NCCC[NH2+]CCCNC(=O)CC[C@@H](C)[C@H]3CC[C@H]4[C@@H]5C(=O)C[C@@H]6CC(=O)CC[C@]6(C)[C@H]5CC(=O)[C@]34C)OC[C@H]3O[C@@H](n4cc(C)c(=O)[nH]c4=O)C[C@@H]3N=[N+]=[N-])O2)c(=O)[nH]c1=O	-6.29167
CC[C@H](O)/C=C/C=C/C/C=C/C/C=C/C/C=C\C/C=C\CCC(=O)[O-]	-6.29163
O=C([O-])CCC[NH+]1CCC([NH2+][C@@H]2CC(=O)N(CCN3CCOCC3)C2)CC1	-6.29163
COc1ccc(CNC(=O)CC[C@@H]2CNC(=O)[C@H]3[C@H](CCN3Cc3ccc(C(=O)[O-])cc3)[N@H+]2C)cc1	-6.29159
CC[C@@H](C)[C@H]1NC(=O)[C@@H](Cc2ccccc2)N(C)C(=O)[C@@H](CC(C)C)N2C(=O)[C@@H](CC[C@H]2O)NC(=O)[C@@H](C[C@@H]2C=C[C@H](O)CC2)NC(=O)[C@H](NC(=O)[C@@H](CCC(N)=O)NC(=O)[C@H](O)Cc2ccc(O)cc2)[C@@H](C)OC1=O	-6.29159
COc1ccc(CC(=O)N2CC[NH+](Cc3ccc(F)cc3)CC2)cc1F	-6.29159
Clc1ccc([C@@H]2CCc3[nH+]c[nH]c3C2)cc1	-6.29157
Cc1ncn2c1sc(=O)c1cc(=O)sc(F)c12	-6.29157
CC1(C)CCC([S@](=O)Cc2ccc(C(F)(F)F)cc2)CC1	-6.29157
N#Cc1ccc(C2=CCN(C(=O)CC3CCCCCC3)CC2)cc1	-6.29157
CC(C)=CCc1cccc2nc3cccc(C(=O)N[C@@H](CCC(N)=O)C(=O)[O-])c3nc12	-6.29154
Cc1ccc(-c2cc(F)ccc2CC(=O)[O-])cc1[N+](=O)[O-]	-6.29154
C[C@@]12/C=C3/CC(=O)NC[C@@H](CC(=CC1)C2)C3	-6.2915
CC(C)[NH+]1CCC(C(=O)OCc2cccc(Cl)c2F)CC1	-6.29148
Cc1cccc2c1N[C@H](c1ccccc1F)[C@H]1CC=C[C@H]21	-6.29148
C(=N/[C@@H](/[NH+]=C/c1ccccc1)c1ccccc1)\c1ccccc1	-6.29147
O=C(NC[C@H](O)c1cccc2ccccc12)c1cc2ccccc2s1	-6.29147
CCn1c(SCc2cccc3ccccc23)nnc1-c1ccccc1	-6.29147
CC(C)CCC[C@@H](C)CCC[C@H](C)CCC[C@H](C)C(=O)NCC(=O)[O-]	-6.29141
NC(=O)c1cncc(C#CC2(NC(=O)CN3Cc4ccccc4C3=O)CCCCC2)c1	-6.2914
COc1cccc(-c2cc(C(F)F)c3c(C)nn(-c4ccccc4)c3n2)c1	-6.2914
C[C@H]1CC[C@@]2(CCN(C(=O)Nc3ccccc3C(F)F)C2)C1	-6.2914
COc1ccc2ccccc2c1/C=C1\Sc2ccccc2NC1=O	-6.29136
CC(C)[C@@H]1CCCN(C(=O)CCc2ccc(Cl)cc2)CC1	-6.29135
CCN(Cc1ccc(-c2ccccc2-c2nnn[n-]2)cc1)c1[nH+]cccc1C(=O)[O-]	-6.29133
CCCCn1nc(-c2cc(C(=O)[O-])ccc2OC)cc1-c1ccccc1OC	-6.29132
C[C@H](CC(=O)[O-])N1C(=O)c2c(cc3cccc4c3c2C(=O)N4)C1(C)C	-6.29129
c1ccc(N2CCN(c3ccccc3)C2c2ccc3ccccc3c2)cc1	-6.29129
O=C(CCc1cccc2ccccc12)NCCOc1cccc2ccccc12	-6.29128
O=C(CCc1ccc(Cl)cc1)Nc1cccc(Cl)c1Cl	-6.29125
C[C@@H]1CC[C@@H]2[C@H](C)[C@H]3[C@H](C[C@H]4[C@H]5CC=C6CCCC[C@]6(C)[C@@H]5CC[C@@]34C)[N@@H+]2C1	-6.29124
C[NH2+]C[C@H]1C[C@@H]2[C@@H](O[C@@H]3[C@H](C(=O)Oc4c(CO)[nH]c5ccc6cc7ccccc7cc6c45)O[C@]4(O)[C@H](O)CC[C@H]2[C@@]34O)[C@H](C2(c3ccc(O)cc3)CCCCC2)[C@@H]1O	-6.29124
CC(=O)c1ccc(-c2cccc(-c3ccn(C[C@H]4CCCO4)n3)c2)cc1	-6.2912
Cc1ccc(C(c2ccc(C)cc2)c2cc(-c3ccccc3)cc(C(=O)[O-])c2O)cc1	-6.29117
C1C[C@]23C[C@@H]4C[C@H]2[C@@H]2C[C@H]3[C@@]4(C1)[NH2+]2	-6.29116
COc1cccc(C#N)c1-c1ccc(C(C)=O)cc1	-6.29114
O[C@H]1[C@@H]([NH2+]Cc2ccc(Cl)cc2)[C@H](c2ccc(N3CCOCC3)nc2)C[C@H]1O	-6.29112
CCCCc1oc2ccccc2c1C[NH+]1CCC(C#N)CC1	-6.29112
CCS[C@H]1CCCC[C@H]1[NH2+]Cc1cc(F)cc2cccnc12	-6.29112
C[C@@H]1CCCC[C@@H]2[C@H](C)C1=C(C#N)[C@@H]2C=O	-6.29109
CCCN(Cc1ccc(F)cc1)C(=O)N[C@H]1C[C@H]1c1c(F)cccc1F	-6.29109
C[C@H](NC(=O)c1ccccc1C(F)(F)F)c1cccc2ccccc12	-6.29108
C[C@@H](NCc1nc2ccccc2[nH]1)c1ccc2ccccc2c1	-6.29108
CC(C)(C)c1cc(-c2ccc(C(=O)[O-])c(C(=O)[O-])c2-c2ccc(O)c(C(C)(C)C)c2)ccc1O	-6.29108
N#Cc1cccc(C[N@@H+]2C[C@H]3C[C@@H](C2)c2c(-c4ccccc4F)ccc(=O)n2C3)c1	-6.29107
COC1=CC(=O)C([C@@H]2COc3cc(O)ccc3C2)=CC1=O	-6.29107
CN(Cc1cccc2ccccc12)C(=O)c1ccc2cc[nH]c2c1	-6.29107
CN(C(=O)CN1CCN(C(=O)[O-])CC1=O)[C@H]1CC[N@@H+](C2CC[NH+](C)CC2)C1	-6.29106
Cc1ccccc1NCc1cccc(OCc2ccc(Cl)cc2)c1	-6.29106
C[C@@H]1C=C(C=O)C(C=O)=C[C@H]2CC(C)(C)C[C@H]12	-6.29104
CC(C)(C)[Si](C)(C)n1ccc2cc(Cl)ccc21	-6.29104
Oc1ccc(-c2cccc(-c3cccc(O)c3)c2)cc1	-6.291
Fc1ccc(F)c2c1CC[C@@H]2[NH2+][C@@H]1CCC[C@H](C(F)(F)F)C1	-6.291
Cc1cc(CNc2cccc(CCC(F)(F)F)c2)ccc1C#N	-6.291
CN1C(=O)c2ccc(-c3ccc(F)cc3F)cc2O[C@H]2C[N@@H+](Cc3ccc4c(c3)OCO4)C[C@@H]21	-6.29099
Cc1cc2oc(=O)cc(C)c2c(O)c1C[NH+]1CCN(C)CC1	-6.29097
C[C@]12CC[C@H](C[C@H]3Cc4[nH]cnc4[C@H]3[NH2+]C1)C2	-6.29095
C/C1=C2/C[NH2+][C@@H](/C=N/O)[C@@H](C/C=C\C1)[C@@H]2C	-6.29095
C1=C[C@@H]2O[C@H]3C[NH2+]CCO[C@@H](C3)[C@H]2CCC1	-6.29094
O=C(NCCc1ccccc1)c1sc2cc(Cl)ccc2c1Cl	-6.29094
Cn1c(=O)n(C)c2cc(NC(=O)Cn3cncn3)ccc21	-6.29091
CC(C)(C)N(Cc1ccccc1)C(=O)Cc1cccc2ccccc12	-6.29091
C1=C/[C@H]2C[C@@H](C[C@@H]3CO[C@@H]/1C3)[C@@H]1CCO[C@@H]12	-6.29089
C[C@@H]1[C@H](N2C(=O)C=C[C@H]2C)C[N@@H+]2CCC[C@@H]12	-6.29084
C[C@]12CCC[C@@H]1[C@@H]1C(=O)C[C@H]3C[C@H](F)CC[C@]3(C)[C@@H]1CC2	-6.29084
FC(F)(F)[C@H]1CC[C@@H](C[NH2+][C@@H]2CSc3ccccc32)CC1	-6.29084
O=[N+]([O-])c1ccc(Oc2cccc(Br)c2)c2ccncc12	-6.2908
COc1ccc(C)cc1C[NH2+]Cc1ccc(Cl)cc1Cl	-6.29079
CC/C=C\C=C\[C@@H](O)C/C=C\C/C=C\C/C=C\CCCC(=O)[O-]	-6.29079
Cc1oc(-c2cccc(N)c2)nc1C(=O)N(CC(=O)[O-])Cc1ccccn1	-6.29078
O=C(/C=C/c1ccc(O)c(O)c1)CO[C@@]1(C(=O)[O-])C[C@H](O)[C@@H]2OC[C@H](CCc3ccccc3)C[C@]3(C(=O)/C=C/c4ccc(O)c(O)c4)CC[C@@H]1[C@H]2O3	-6.29077
C[C@H]1CCCC[C@@H]2[C@@H](C#N)O[C@@]1(C#N)[C@H]2C	-6.29074
N#Cc1cncc(-c2ccccc2C(=O)NCC(=O)[O-])c1	-6.29074
Cc1cccc(C[NH2+][C@H]2CCc3c2ccc(Cl)c3Cl)c1	-6.29072
CC[N@H+]1CCC[C@@H]1CN1C[C@H](C(=O)N2C[C@@H]3COC[C@]3(C(=O)[O-])C2)CC1=O	-6.29072
C1=C2CC[C@@H]1CCc1cc(c[nH]1)C[NH2+]C2	-6.2907
Cc1ccc(-c2cc(C(F)F)c3cnn(-c4ccc(F)cc4)c3n2)cc1C	-6.29069
O=C([O-])/C=C/C=C1\[C@@H](O)C[C@H](O)C12Oc1cccc3cccc(c13)O2	-6.29068
CCCCC[C@@H]1O[C@@H]1C[C@@H](O)[C@@H](O)CCCCCCCC(=O)[O-]	-6.29065
N#CCCCCN[C@H](c1ccccc1C(F)(F)F)C(F)(F)F	-6.29065
C[C@]1(Cc2cccc(Cl)c2)CCc2ccc(-c3cccc(C(=O)[O-])c3)cc2O1	-6.29063
CCC[C@@H]([NH2+][C@@H](C)Cc1ccncc1)c1ccc(Cl)cc1	-6.29063
CC1=C[C@@H](CNC(=O)CCCC(=O)[O-])[C@H](C(C)C)C[C@H]1Cc1nc2ccc(F)cc2[nH]1	-6.29063
C[C@H]1C2=C(C#N)C[C@@H]1CC[C@@H]1C[C@H]2CC1=O	-6.29062
Cc1c(C(=O)NCc2cc3ccccc3[nH]2)sc2cccc(F)c12	-6.29062
C[C@]12CC[C@H](C1)[C@@H]1O[C@H]2C[C@H]2COC(=O)O[C@@H]21	-6.2906
CC(=O)N[C@@]1(C)C[C@@H](c2cccc(Cl)c2)O[C@@H](c2ccc(C(=O)[O-])cc2)C1	-6.2906
c1cn2c3c1CC[C@H]3C[C@H]1CCC[NH2+][C@@H]1C2	-6.29057
N#Cc1cccc(Br)c1NC(=O)c1ccc(F)c(Cl)c1	-6.29057
[H]/N=c1\cc2sc(Br)cc3c4c(=O)scc4c1c23	-6.29051
O=[N+]([O-])c1ccc2c(c1)[C@@H]1c3ccccc3C[C@H]1[C@@H](c1cccc3ccccc13)N2	-6.29051
C[NH2+][C@H](C)[C@H]1CCN(c2nc3c(cc2F)c(=O)c(C(=O)[O-])cn3-c2ccc(F)cc2F)C1	-6.29049
C[C@@H]([NH2+][C@H](CCCC#N)c1ccccc1)c1ccccc1F	-6.29049
CC(C)(C)c1ccc2c(c1)c1ccccc1n2CCC(=O)[O-]	-6.29047
COc1ccc2c(c1)CC/C(=C/c1ccc(Cl)cc1Cl)C2=O	-6.29047
Cc1cc(-c2cccc3c2cnn3C)ccc1C#N	-6.29046
O=C(NC[C@H]1CN(Cc2ccc(F)cc2)CCO1)c1cncc(Cl)n1	-6.29046
Fc1ccc(Oc2cc(C(F)(F)F)nc3cc(Cl)ccc23)cc1	-6.29045
CCCN(C(=O)c1cccc(C#N)c1)[C@@H](CC)c1ccccc1	-6.29044
C[C@@H](NC(=O)N1CCC[C@H](c2cc3ccccc3[nH]2)C1)c1cccc(O)c1	-6.29044
C[C@@H]([NH2+]Cc1nc2ccc(F)cc2s1)c1ccc(Cl)cc1	-6.29042
O=c1cccc2n1C[C@@H]1C[C@H]2C[N@H+]2CCC[C@@H]12	-6.29039
O=C(C[C@@H]1CCOc2ccccc21)Nc1nc(-c2cccc(F)c2)cs1	-6.29039
CC(C)(C)OC(=O)N[C@H](CCC[NH3+])C(=O)Nc1ccc(C(=O)[O-])c(-c2ccc(O)cc2)c1	-6.29037
C=C[C@]1(C)CCC[C@H](C)C(=O)[C@H]1C=C(C)C	-6.29036
C[C@H](C(=O)Nc1cccc2c1ccn2C)c1cc2ccccc2o1	-6.29036
O=C(C[C@@H](c1cccc(F)c1)n1cccc1)Nc1ccc(F)c(Cl)c1	-6.29033
O=C1OC[C@H]2CC[N@@H+](Cc3ccccc3)Cc3ccc(F)cc3N12	-6.29031
C[C@H]([NH2+]Cc1cccc(C(F)F)c1)c1ccc(Cl)s1	-6.29031
CC1=C2C=CN=C(C=C3C=C[NH+]=C3C=CN1)S2	-6.29029
O=C([O-])c1cccc(/C=C\c2ccc(-c3ccc(/C=C\c4cccc(C(=O)[O-])c4O)cc3)cc2)c1O	-6.29029
C[C@@]12C[C@@H](C[C@H]1c1nnc(O)s1)c1oncc12	-6.29026
CC(C)(C)OCc1cccc(C[NH2+]Cc2cc(F)ccc2F)c1	-6.29026
C[C@]1(Cc2ccccc2Cl)CCc2cccc(-c3ccc(C(=O)[O-])cc3)c2O1	-6.29024
c1ccc2c(c1)[nH]c1cc3c(cc12)oc1ccccc13	-6.2902
CC(=O)N1CCC([N@H+]2C[C@H]3C[C@@H]2C(=O)N(C)c2ccccc2O3)CC1	-6.29018
N#Cc1ccc2c(c1)C[N@H+](CC[C@H]1CC[C@H](NC(=O)c3cc4sccc4[nH]3)CC1)CC2	-6.29016
COCCn1cc(C=O)c2cc(OC)ccc21	-6.29016
COc1ccc(-c2cc(C#N)ccc2F)cc1C#N	-6.29016
[NH3+]CCc1ccc(Br)cc1	-6.29014
O=C(NCc1cccc(F)c1)c1cc2sccc2n1CC1CCC1	-6.29013
NS(=O)(=O)Cc1cccc(CNC(=O)NC2CC[NH+](CC(=O)[O-])CC2)c1	-6.29011
C[C@@]12CCCC3=C1[C@]1(CC=C[C@H]1C2)/C(=N\O)C3	-6.29008
CCCCc1cc([C@@H](c2ccc(C(=O)[O-])cc2)c2cc(CCCC)cc(C(C)(C)CC)c2O)c(C)c(C(C)(C)CC)c1	-6.29008
C1=C2CC[C@@H]1[C@H]1/C=C/[C@@H](C2)[C@@H]2C[NH2+][C@@H](C2)C1	-6.29006
O=C(/C=C/c1ccc(Br)cc1)Nc1cccc2ccccc12	-6.29006
N#CCc1ccc(-c2cccc(CC(=O)[O-])c2F)cc1	-6.29004
CC1(c2cccc(C(=O)[O-])c2O)CCCCC1	-6.29003
CC(C)(C)[C@H]([NH2+]Cc1ccc(C#N)cc1Cl)c1ccccc1	-6.29002
COc1cc([C@@H]2Oc3cc(-c4ccc(O)c(O)c4)oc(=O)c3[C@H]2c2cc([O-])cc(=O)o2)ccc1O	-6.29001
CC(/C=C/C=C(\C)[C@@H]1C=C2C(C)(C)CCC[C@@]2(C)O1)=C\C(=O)[O-]	-6.29001
COc1ccc(CNc2ccc(CC#N)cc2)c2ccccc12	-6.29001
FC(F)(F)c1cc(Oc2ncnc3ccsc23)cc(C(F)(F)F)c1	-6.28998
CC1=CCC[C@@H]2[C@@](C)(CC/C(C)=C/CO)[C@@H](COC(=O)CCC(=O)[O-])CC[C@@]12C	-6.28995
Oc1cccc2c1[C@@H](O)CCC21Oc2cccc3cccc(c23)O1	-6.28994
Cc1ccccc1C(=O)Nc1ccc(C#N)cc1Br	-6.28994
C#CC[C@@H]1O[C@H]2C[C@@H]1C[C@@]21C[C@@H]2CC[N@H+]1[C@@H]2C	-6.28993
CC(C)C[C@H](NC(=O)N1CCCCCC1)C(=O)N[C@H](Cc1cn(C)c2ccccc12)C(=O)N[C@H](Cc1cn(C)c2ccccc12)C(=O)[O-]	-6.28992
Fc1ccc([C@H]2C[C@H]([NH2+]Cc3ccc(C(F)F)cc3)C2)cc1	-6.28988
[O-][n+]1onc2ccc(/C=N/N=C/c3ccc(O)cc3)cc21	-6.28986
C[C@H](O)[C@H](C(=O)[O-])[C@H]1[C@H](CC[NH3+])[C@@H]2C=C[C@H]1Cc1ccccc1CSSC[C@H](Cc1cccc(CO)c1)[C@H](C/C=C/[C@H](O)CC1CCCCC1)C2	-6.28984
CC(C)c1nc(CSCc2cccc(C#N)c2F)cs1	-6.28984
O=C(NCC[NH+]1CCCCC1)c1ccc2nc(Cl)sc2c1	-6.28984
Fc1cc(Cl)cc(SCc2ccccc2Cl)c1	-6.28981
C[C@@H](Sc1cccc(C#N)c1)C(=O)c1cccc(Cl)c1	-6.28981
O=C(C1=CCCC1)N1CCC(c2ccc(C(F)(F)F)cc2)CC1	-6.28979
C#CC[C@@H]1CC[C@@H]2NC(=O)O[C@H]3OC[C@@H]1[C@@]32C	-6.28977
CC(=O)O[C@H]1CC[C@@]2(C)[C@H](CC[C@@H]3[C@H]4CC=C(C(C)=O)[C@]4(C)C(=O)C[C@H]32)C1	-6.28976
C[C@@H](c1ccc(F)cc1)N(C)Cc1nc2ccc(F)cc2s1	-6.28976
CC[C@H]1CCCCN1C(=O)Nc1cc(Cl)c(Cl)cc1F	-6.28974
C[C@H]1O[C@H](O[C@H]2[C@@H](Oc3cc(O)c4c(c3)O[C@@H](c3ccc(O[C@H]5O[C@H](CO)[C@H](O)[C@@H](O)[C@H]5O)cc3)CC4=O)O[C@@H](CO)[C@@H](O)[C@@H]2O)[C@H](O)[C@H](O)[C@H]1O	-6.28973
O=C1C=CC2(Oc3cccc4cccc(c34)O2)[C@H]([C@H]2CCC(=O)O2)C1	-6.28971
COc1ccc(Cc2nc3ccccc3n2CCOc2ccccc2C)cc1	-6.28971
F/C(=C(/F)c1ccc(Cl)cc1)c1ccc(Cl)cc1	-6.28969
C[C@@H](CCc1ccccc1)NC(=O)Nc1ccc(F)cc1Br	-6.28969
C[C@H]1[C@@H]2CCC/C=C/CC[C@@H](C2)CS1(=O)=O	-6.28968
O=C(Cc1cc([N+](=O)[O-])ccc1F)Nc1cc(Cl)ccc1F	-6.28964
O=C(c1ccc2c(c1)OCCO2)N1CCC([C@@H]2C[C@H](C(F)F)n3ncnc3N2)CC1	-6.28962
COC1=CC=C2CC(=C1)CC[C@H]1[C@H]2CC[C@]2(C)C(=O)CC[C@@H]12	-6.28962
c1ccc2c(c1)SCC[C@H]2[NH2+]Cc1csc2ccccc12	-6.28962
CCOc1ccccc1-c1ccc(-c2nc3ccc(F)cc3c(NCCCC(=O)[O-])c2C#N)c(C)c1	-6.28961
CC(C)c1cc(C(C)(C)C)cc(C(=O)[O-])c1O	-6.28957
Cc1cccc([C@H]2CCN(C(=O)c3cccc4ccsc34)C2)c1	-6.28956
O=C(Nc1cccc2cccnc12)N1CCCC12CCCCC2	-6.28956
O=C([O-])Cc1cccc(-c2ccc(F)cc2F)c1F	-6.28952
C[C@@H](NC(=O)c1cncc(-c2csc3ccccc23)c1)c1ccccc1	-6.28951
CC(C)[C@H](Nc1ccc(C#N)cn1)c1cccc(C(F)(F)F)c1	-6.28948
CC(C)(C)/[N+]([O-])=C/c1ccc2no[n+]([O-])c2c1	-6.28945
O=C(Cc1ccccc1)N[C@@H](c1ccccn1)C1CC[NH+](Cc2cccnc2)CC1	-6.28944
O=C(OCc1ccc(Cl)cc1)c1c(F)cc(F)cc1Cl	-6.28943
COc1cccc(C[NH2+]C(C)C)c1OCc1ccc(Cl)c(Cl)c1	-6.28943
CCC(CC)(CC)S(=O)(=O)Cc1ccc(C(F)(F)F)cc1	-6.28936
C[C@@H]([NH2+]Cc1cnc2ccccc2c1)c1csc(Cl)c1	-6.28935
O=C([O-])CCc1cc(-c2ccnc(F)c2)ccc1F	-6.28933
O=C(NCCCC[C@H]1C[NH+]=C(c2cccc(O)c2O)N1)c1ccccc1	-6.2893
CC1=C=CC/C(C)=C/[C@@H]2OC(=O)C(CO)=C2[C@H](O)C1	-6.2893
C=C1CCCC(C)(C)[C@H]1[C@H]1O[C@H]1/C(C)=C\CC(=O)[O-]	-6.28927
CC(=O)N1CC[NH+](C[C@@H]2C(=O)O[C@H]3C[C@]4(C)CCC[C@H](C)C4=C[C@H]32)CC1	-6.28923
O=C([O-])C[C@@H]1CCN(C(=O)NC2CCCCC2)C[C@@H]1Cc1nc2ccc(F)cc2[nH]1	-6.2892
Cc1oc2c(C[N@@H+]3CCC[C@H]3C(=O)[O-])c([O-])ccc2c(=O)c1Oc1ccccc1	-6.28917
C[C@]12CCC[C@@]1(C#N)Cc1cc(O)c(N)cc12	-6.28916
CCCCc1ccc(C[C@H](Oc2ccc3ccccc3c2)C(=O)[O-])cc1	-6.28916
O=C1CCc2c1ccc1ccccc21	-6.28914
C[C@H]([NH2+]Cc1ccccc1)c1ccc(C2CCCCC2)cc1	-6.28914
N#Cc1ccc(N2C(=O)CN3C(=O)CC[C@H]32)cc1	-6.28912
C[C@@H](NC(=O)N1CCC1)c1ccc(-c2ccc(Cl)cc2)s1	-6.2891
CO[C@@H]1O[C@@H](C=C(C)C)C[C@@H]1[C@H]1CC[C@@]2(C)C3=CC[C@H]4C(C)(C)[C@H](O[C@@H]5O[C@H](CO)[C@H](O)[C@H](O[C@H]6OC[C@@H](O)[C@@H](O)[C@H]6O)[C@H]5O[C@H]5O[C@H](C)[C@@H](O)[C@@H](O[C@H]6OC[C@@H](O)[C@@H](O)[C@H]6O)[C@H]5O)CC[C@@]4(C)[C@@H]3CC[C@]12C	-6.28905
CCOc1cccc(-c2ccc(OC)c(CC(=O)[O-])c2)c1	-6.28905
O=C(Nc1cccc(Cl)c1F)c1coc2cc(F)ccc12	-6.28904
O=C([O-])Cc1cccc(-c2ccc(F)nc2)c1F	-6.28903
O=C1CN(C(=O)[C@H]2Cc3ccccc3O2)C1	-6.28902
CC[C@H](Oc1ccc2ccccc2c1)C(=O)N(C)Cc1ccc(Cl)cc1	-6.28902
C[C@@H](c1ccccc1)[S@](=O)CCCc1ccc(Cl)cc1	-6.28901
CC(C)([NH2+]Cc1cc(F)c(F)cc1F)c1cccc(Cl)c1	-6.289
CCC[C@H]1C(=O)NCC(=O)N1Cc1cc(F)cc(F)c1	-6.28898
CC(C)([NH3+])CNC(=O)CN1CC[NH+](Cc2ccccc2)CC1	-6.28897
C[C@]12CC/C(=C\[C@@H]3C=C(C[C@@H](O)S3(=O)=O)C1)C2	-6.28896
C[C@H](C=O)CCCCCC[C@@H](/C=C/c1ccccc1)CC[C@H](/C=C/C(=O)[O-])Nc1ccc[nH]1	-6.28895
O=C([O-])Cc1ccc(F)cc1-c1cccnc1F	-6.28893
N#C/N=C(\CN1CCN(c2ccc(C(F)(F)F)cn2)CC1)N[C@@H]1[C@@H]2C[C@@H]3C[C@H]1C[C@@](C(=O)[O-])(C3)C2	-6.28892
C[NH+]1CCN(CCCN2N=C3/C(=C/c4ccccc4)CSC[C@@H]3[C@@H]2c2ccccc2)CC1	-6.28891
COc1ccc(Cl)cc1C[N@H+](C)Cc1ccc(Cl)s1	-6.2889
O=C(NCC1CC1)c1c(F)ccc(F)c1F	-6.28889
Cc1nc(-c2cccnc2)ncc1C(=O)[O-]	-6.28888
Cc1cc(NC(=O)c2cccc(C)c2Cl)c(F)cc1Br	-6.28888
Cc1oc(C(C)C)cc1C(=O)N(C)[C@@H](C)c1ccccc1F	-6.28887
CC(=O)O[C@@]1(C(C)=O)CC[C@@H]2[C@H]3C[C@H](Cl)C4=CC(=O)CC[C@@]4(C)[C@@H]3CC[C@]21C	-6.28885
Fc1ccc(C[NH2+]Cc2ccc(OC3CCCC3)cc2)c(F)c1	-6.28885
C[C@@]12CCC[C@H]1C[C@@]1(C)[C@H](C2)[NH2+][C@@H]2CO[C@H]1C2	-6.28881
N#Cc1ccc(SCC(=O)Nc2cccc3ccsc23)cc1	-6.28881
C=C1CC/C=C(\C)CC[C@@H]2[C@@H]1C[C@@]2(C)CC[C@@H](O)C(C)(C)O	-6.2888
COc1cc(CNc2ncc(-c3ccccc3F)c(-c3nccn3C)n2)cc(OC)c1	-6.28877
CC1(C)O[C@H]2CC(=O)OC[C@]23[C@@H]1C(=O)[C@H](O)[C@@]1([C@@H]2CCC[C@@H](Cc4ccccc4)C2)[C@@H]3CC[C@]2(C)[C@H](c3ccoc3C[C@H](CO)CCCC[C@@H]3C[NH2+]C[NH2+]3)OC(=O)[C@@H]3O[C@@]312	-6.28875
C[C@@H]1CN(C(=O)C(=O)N2CCN(C3CCOCC3)C[C@H]2C)C[C@@H](C(=O)[O-])O1	-6.28873
CC[C@H](C)C(=O)Nc1ncc(Cc2ccc(C(F)(F)F)cc2)s1	-6.28871
CC(C)(C)C[C@H]([NH2+]Cc1cc(C#N)cs1)c1ccc(F)cc1	-6.28865
Cc1cc(Oc2ccc(C)c(C)c2)c2ccccc2[nH+]1	-6.28859
Cc1nn(CC(=O)[O-])c(C)c1-c1cccc2cccnc12	-6.28857
Fc1ccc(C[N@H+]2CCCCC[C@@H]2c2cccs2)cc1Br	-6.28857
C/C(=C\c1ccc(Cl)cc1)C(=O)c1cccs1	-6.28855
Cc1cccc(-c2noc([C@@H]3Cc4[nH]cnc4CN3C(=O)COCC(=O)[O-])n2)c1	-6.28854
C/C=C/C=C/c1cc2c(I)c3c(c(O)c2c(=O)[nH]1)[C@@]1(CC3)C(=O)c2c([O-])c3c(c([O-])c2C1=O)C(=O)C(OC)=CC3=O	-6.28852
CC/C(C)=C/CC(=O)N[C@@H](Cc1c[nH]c2ccccc12)C(=O)[O-]	-6.28851
CC[C@@H]1CC[C@H](C)N1C(=O)[C@H]1C[C@@H]1c1ccc2ccccc2c1	-6.28851
O=C1C[C@@H](c2cccc3ccccc23)c2scc(-c3cccc(F)c3)c2N1	-6.28849
CCc1ccc(-c2ccc(C[NH2+][C@@H]3C[C@H](C)n4ccnc43)o2)cc1	-6.28849
OC[C@H]1CCCN(c2ncc3c(n2)C[C@@H]2CC[C@H]3[N@H+]2Cc2cccc(O)c2)C1	-6.28848
C[C@@H]1C[C@H](C)CN(C(=O)C[N@H+]2CCC[C@@H](c3cc(=O)n4c(n3)CCCCC4)C2)C1	-6.28847
CC[C@H](N[C@H](C)c1ccc2ccccc2c1)c1nccs1	-6.28847
Cc1cc(-c2cc(=O)[nH]nc2C2CCN(C(=O)c3cc(F)cc(F)c3)CC2)on1	-6.28846
C1=C[C@H]2CCOC/C=C/[C@@H]2Cc2oncc21	-6.28843
Cc1ccc(-c2cn(-c3ccccc3F)c(=S)[nH]2)cc1	-6.28843
O=C(/C=C/c1cccs1)c1cc(Cl)ccc1Cl	-6.28839
C[C@H](Nc1ccc(C#N)cc1)c1ccc(OCC(F)(F)F)cc1	-6.28839
CN(Cc1cc2ccccc2o1)C(=O)c1cc2cc(F)ccc2o1	-6.28834
C[C@@]12C=CC[C@@H]1C[C@@H]1C=C/C(=N\O)C[NH2+][C@H]12	-6.28833
CC(C)CC1=CC[C@]2(C)[C@@H](O)CC[C@@]34C5=C6C[C@@]1(C=C1C(=c7ccccc7=C[C@H]13)Cc1cccc(c1)C1=CC=C(NCCC[C@H](C3CCCCC3)[C@H](C=O)CC[C@H](C(=O)[O-])[C@@]37C=C[C@@H]8[C@@H](CC[C@@]89CC[C@@H](Cc8ccccc8)C9)[C@@]6(C[C@H]3O)[C@@]7(C)CC5)NC1)[C@@H]24	-6.2883
C[C@H]([NH2+][C@@H](C)Cc1ccncc1)c1cc(Cl)ccc1Cl	-6.2883
C1#C[C@@H]2NC=[NH+][C@@H]2/C=C\CC[C@@H]2CC[C@@H]1C2	-6.28829
C[C@H]1[C@H]2CCC(C)(C)[N@H+]2[C@@]2(C)CC(=O)CC[C@H]12	-6.28828
FC(F)(F)[C@@H]1CCC[C@H](C[NH2+]Cc2cccc3cc[nH]c23)C1	-6.28828
Cc1ccc(C(=O)[O-])c2c1N[C@H](c1cccc(F)c1)[C@H]1CC=C[C@@H]21	-6.28827
Nc1ncnc2c1ncn2[C@@]12C[C@@H]1[C@H](COP(=O)([O-])[O-])[C@H](OP(=O)([O-])[O-])C2	-6.2882
Clc1cccc2sc(-c3cccc4ccccc34)nc12	-6.2882
Cc1c2c(nc3ccc(C#N)cc13)CS[C@@H]2C(C)(C)C	-6.2882
Cn1c(C[C@H]2CN(C(=O)C3CC3)CC[C@@H]2CC(=O)[O-])nc2ccccc21	-6.28819
C=C1C(=O)O[C@@H]2/C=C(\C)C[C@@H](O)/C=C(/C)C[C@H](OC(=O)[C@]3(CO)O[C@H]3C)[C@@H]12	-6.28815
Cc1cc(Br)cc(NC(=O)Cc2cc(F)c(F)cc2F)c1	-6.28814
COc1cc([C@H]2CC(=O)Nc3c(C(=O)[O-])cn(-c4ccccc4)c32)ccc1OCC(N)=O	-6.28812
COc1c(C)cc(O)cc1C/C=C(\C)CC(=O)/C=C(\C)CCC[C@@](C)(O)C(=O)/C=C/C(C)(C)O	-6.28812
N#Cc1ccc(-c2ccc(O[C@H]3CCCCO3)cc2)cc1F	-6.28811
C[N@H+](Cc1nc2cc(F)ccc2o1)Cc1cccc2ccccc12	-6.28808
CC[C@H]([NH2+]Cc1ccc(C#N)cc1Cl)c1cccs1	-6.28807
Cc1ccc(-c2cc(F)ccc2C)cc1C	-6.28803
O=C(c1ccc(F)cc1)c1ccc(-c2ccc(F)cc2)cc1	-6.28798
Cc1ccc2nc(C[C@@H]3C[N@H+](C(C)C)CC[C@@H]3CC(=O)[O-])[nH]c2c1	-6.28796
COC(=O)N1CC[C@@]23CC[C@@H](C[C@H]2C1)O3	-6.28795
O=C([O-])c1ccccc1NC(=O)N1CCc2[nH]c[nH+]c2[C@@H]1c1cccnc1	-6.2879
FC(F)(F)[C@H]1CC[C@@H]([NH2+][C@H](c2cccs2)C2CC2)CC1	-6.2879
CC(=O)[C@@H]1CC[C@@H]2[C@@H]3CCC4=C/C(=N/OCC(=O)N[C@@H](CO)C(=O)[O-])CC[C@]4(C)[C@H]3CC[C@]21C	-6.28787
Cc1ccc(CSc2ssc(=S)c2-c2ccccc2)cc1	-6.28786
Cc1ncsc1C(=O)Nc1nn(Cc2ccc(C(F)(F)F)nc2)c2ccc(C#N)cc12	-6.28781
N#CCc1ccc(F)cc1-c1ccc([N+](=O)[O-])cc1	-6.2878
Cc1cccc2ccc3ccc4ccccc4c3c12	-6.28779
C=CCOc1cc(C(=O)c2ccccc2CC(=O)[O-])c(CC)c(OCC=C)c1OC	-6.28779
Cc1ccc(NC(=S)OC[C@@H](C)NC(=O)c2ccccc2C(=O)[O-])cc1	-6.28777
O=C([O-])c1cc(C(=O)N2C[C@@H]3C[C@H]4C[C@@H](C3)C[C@@H]2C4)cc([N+](=O)[O-])c1	-6.28776
C[C@H](c1cc(=O)[nH]c(NCc2cccc(F)c2)n1)n1ncc2ccccc2c1=O	-6.28771
Cc1ccc([C@H](C)CC#N)c(Cl)c1	-6.2877
CN(C)c1ccc(Nc2nc(-c3ccc(Cl)cc3)cs2)cc1	-6.2877
Cc1cc(C(F)(F)F)n2nc([C@@H]3CCC[N@H+]3Cc3cccnc3)cc2n1	-6.28769
O=C([O-])Cc1c[nH]c2cc(Cl)c(Cl)cc12	-6.28768
O=C([O-])C1=C/C(=C/C=[NH+]/[C@H](Cc2c[nH]cn2)C(=O)[O-])C[C@H](C(=O)[O-])N1	-6.28765
Nc1cccc(-c2ccc3cc(Cl)ccc3n2)c1	-6.28765
Cc1ccc2c(N)c(C(=O)N3CCC[C@@H]3C(=O)[O-])sc2n1	-6.28764
C[C@H]1O[C@H](O[C@H]2[C@H](O)[C@H](O)[C@H](CO)O[C@]2(O)Oc2ccc(-c3cc(=O)c4c(O)cc(O)cc4o3)cc2O)[C@H](O)[C@H](O)[C@H]1O	-6.28764
O=C1c2ccccc2C(=O)N1CCO/C(=N\c1cccc(C(F)(F)F)c1)SS/C(=N/c1cccc(C(F)(F)F)c1)OCCN1C(=O)c2ccccc2C1=O	-6.28762
c1nsc2snc([C@@H]3C[C@H]4CCC[NH2+][C@@H]3C4)c12	-6.28757
Fc1cccc2[nH]c(C[NH2+]Cc3ccc(-c4ccccc4)o3)cc12	-6.28757
O=C([O-])Cc1ccc(OCCN2C(=O)COc3ccsc32)cc1	-6.28755
CCCCCCCCCCCCCCCCCCCCc1cc(=O)c2c(O)cc(O)cc2o1	-6.28753
c1onc2c1-c1onc3c1[C@H](C2)[C@@H]1CCCN31	-6.28751
O=C1S/C(=C\c2c[nH]c3ccccc23)C(=O)N1c1ccc(F)c(Cl)c1	-6.28751
Cc1ccc(N2C(=O)[C@H]3[C@H]4CC[C@H](C(=O)C4)[C@H]3C2=O)cc1F	-6.28745
COc1c(O)ccc2c1O[C@H](c1ccc(O)cc1)CC2=O	-6.28744
O=C(CCc1ccccc1)c1cccc(C(F)(F)F)c1	-6.28744
COc1cc(N[C@@H]2CCc3c(F)cccc32)c(OC)cc1Cl	-6.28744
CC[C@@H](C)c1cc(C(C)(C)c2cc(C(=O)[O-])c(O)c([C@H](C)CC)c2)cc(C(=O)[O-])c1O	-6.28744
Cc1ccc2oc(-c3ccccc3)c/c(=[NH+]\Cc3ccccc3)c2c1	-6.28743
CC(C)[C@H]1C[C@@H]([NH2+]Cc2cccc(C#N)c2)c2ccccc21	-6.28741
Cc1cc(NC(=O)Cc2cc([N+](=O)[O-])ccc2F)ccc1Br	-6.2874
N#Cc1ccc(CNc2cccc(Oc3ccccc3)c2)cc1	-6.2874
CCCCc1ccc(NS(=O)(=O)Cc2ccc(Cl)cc2)cc1	-6.28739
O=C(CCc1c[nH]c2ccccc12)N1CCc2ccccc2C1	-6.28737
O=C(CSc1ccc2ccccc2c1)Nc1ccc(Cl)cc1Cl	-6.28735
C[C@@H](N[C@H]1CCCN(CC(=O)[O-])C1=O)c1ccccc1	-6.28735
C[NH2+][C@H]1CC[C@@H](c2ccc(Cl)c(Cl)c2)c2ccccc21	-6.28732
C=C(c1cccc(C(=O)[O-])c1)c1cc2c(cc1O)C(C)(C)CCC2(C)C	-6.28731
N#Cc1ccc(NC(=O)[C@H]([NH3+])CC(=O)[O-])cc1	-6.2873
O=C(Nc1nc2c(s1)CCC2)[C@@H](Sc1ccccc1)c1ccccc1	-6.2873
COc1cc2oc(=O)ccc2cc1C=O	-6.28727
CC1=C2C[C@H](CC[C@H]3[NH2+]CC[C@@H]3[C@H]2C)[C@H]1C	-6.28727
C[C@@]12C[C@H]3CCC[C@@H]3C=C1[C@@H](O)C[C@@H]2O	-6.28726
CCC(=O)C1=CN(CCC(C)C)[C@@H](/C(C)=C/[C@@H](C)CC)[C@@](C)(O)C1=O	-6.28725
CCc1ccc(C[C@]2(C)CCc3ccc(-c4ccccc4C(=O)[O-])cc3O2)cc1	-6.28725
Cc1ccc(Cl)c(NC(=O)NCc2cc(F)cc(F)c2)c1C	-6.28723
COc1cccc(Oc2ccc(C#N)c(C(F)(F)F)c2)c1	-6.28719
C[C@H](Cc1cccs1)C(=O)N1CCC[C@H](c2nc3ccc(F)cc3cc2C(N)=O)C1	-6.28716
CC(C)c1ccccc1NC(=O)N1CCc2cc(F)ccc2C1	-6.28716
O=Cc1c2ccccc2cc2c1ccc1ccccc12	-6.28715
C[C@@H]1C[C@@H]2C[N@@H+]3CCC[C@@H]3C[C@H]21	-6.28715
Cc1c(F)cccc1C(=O)OCc1ccc(Br)cc1F	-6.28714
N#Cc1ccc(Sc2ncnc3sc4c(c23)CCCC4)cc1	-6.28713
CC[C@@H](O)[C@H]1CCC[C@H]2[C@@H]3C(=CCCN12)O/C(=C1/OC(=O)C(C[O-])=C1OC)[C@@H]3C	-6.28708
C[C@@H](O)C[NH2+]C[C@H](C)C1=C[C+]([C@@H](O)COc2cc(CCC3=C[C-](CO)[C@H](CCCCCCC[NH3+])O3)ccc2O)N=C1	-6.28707
N#Cc1ccc(-c2cccc(CC(=O)[O-])c2F)cc1	-6.28707
N#Cc1cncc(-c2cccc3c2CCC3=O)c1	-6.28703
C[C@H](SCc1ccc(C#N)cc1)c1nc2ccccc2o1	-6.28702
Oc1cccc(-c2ccc3c(-c4ccccc4)c(O)ccc3c2)c1	-6.28701
C[N@@H+](Cc1ccc(F)cc1F)[C@H]1CC[C@@H](C(F)(F)F)CC1	-6.28699
NC(=[NH2+])NCCC[C@H](NC(=O)[C@@H]1CCCN1C(=O)[C@@H]1CSSC2(CCCCC2)CC(=O)N[C@H](Cc2ccccc2)C(=O)N[C@@H](Cc2ccccc2)C(=O)N[C@@H](CC2CCCCC2)C(=O)N[C@@H](CC(N)=O)C(=O)N1)C(=O)NCC(N)=O	-6.28698
C[N+](C)(C)CCOP(=O)([O-])OC[C@@H](COCc1ccccc1)OCc1cccc2ccccc12	-6.28697
CC(C)=CCC/C(C)=C/CC/C(C)=C/Cc1c(O)c(Cl)c(C)c(C(=O)[O-])c1O	-6.28695
CC(C)C[C@H]([NH2+]Cc1cccc(C#N)c1F)c1cccs1	-6.28695
CC[C@H]1c2ccsc2CCN1C(=O)Cc1cccc(C(F)(F)F)c1	-6.28694
C1=C[C@@H]2[C@@H]3CC4=CCC[C@H]4[C@@H](C3)[C@H]2OC1	-6.28693
Cc1ccc(C(C)(C)c2ccc(O)c(C(=O)[O-])c2)cc1	-6.28692
Fc1ccc2c(c1)CC[C@@H]2[NH2+][C@@H]1CCc2c(Cl)cccc21	-6.2869
CCCc1ccc(-c2ccc(-c3ccc(F)c(F)c3)c(F)c2)cc1	-6.28689
C[C@@]12CC[C@@H](C1)C[C@]1(C=C[C@@H]([NH3+])C1)[C@H]([NH3+])C2	-6.28688
O=C([O-])c1sc2cc(Cl)cc(Cl)c2c1Cl	-6.28688
NC(=O)c1cc([N+](=O)[O-])cc([N+](=O)[O-])c1	-6.28687
COc1cccc(OC)c1-c1ccc(C[C@@H](Nc2cc(C(F)(F)F)cc(C(F)(F)F)c2)C(=O)[O-])cc1	-6.28686
N#Cc1cccc(/N=C/c2ccc(Cl)cc2Cl)c1	-6.28686
N#Cc1ccc(CNc2cccc(COCc3ccco3)c2)s1	-6.28686
O=C(Nc1ccc(Oc2ccc3ccccc3c2)cc1)c1ccccc1Cl	-6.28685
N#Cc1ccc(SCc2ccc(Br)cc2)cc1	-6.28676
O=C(CCc1cccc(Cl)c1)Nc1cccc(C(F)(F)F)c1	-6.28674
COC(=O)c1ccc(/C=C2/Oc3c(ccc([O-])c3C[NH+]3CC[NH+](CCO)CC3)C2=O)cc1	-6.28673
CC(C)c1ccc(C[C@@H]2CC[N@@H+](Cc3cccc(C(=O)[O-])c3)C2)cc1	-6.28673
O=C(OCc1ccc(F)cc1Cl)c1ccc(Cl)nn1	-6.2867
[NH3+][C@H](C[C@H](CNC(=O)c1ccccc1)C(=O)[O-])C(=O)[O-]	-6.28669
C1=C[C@H]2c3ccccc3-c3ccc4c(c32)[C@@H]1c1ccccc1-4	-6.28669
CC(=O)[C@@H]1C(=O)C(C)=CC(C)(C)C1=O	-6.28667
CC(C)C1=CC[C@@H](C=O)CC1	-6.28667
Fc1ccc(F)c(CNc2ncc(C(F)(F)F)cc2Cl)c1	-6.28666
Cc1cscc1C[NH2+]Cc1cc(Cl)cc(C(F)(F)F)c1	-6.28665
COc1ccc(-c2cccc3c2CCC3=O)cc1F	-6.28662
COc1ccc(-c2nc(CC(=O)[O-])sc2-c2ccc(OC)cc2)cc1	-6.28661
Cc1ccc2n1[C@H](C)[C@@H](C)[C@@H]1[C@@H](C#N)CCN21	-6.28661
C[C@H](c1ccc(Cl)cc1)S(=O)(=O)[C@@H](C)c1ccc(F)c(F)c1	-6.28659
CC(C)C[C@H](c1ccc(C(=O)NCCC(=O)[O-])cc1)n1ncc2cc(-c3ccccc3)ccc21	-6.28658
Cc1ccc(C[C@@H](C)[NH2+]Cc2ccc3ncccc3c2)c(C)c1	-6.28658
COc1ccc2cc(-c3cnn([C@@H]4CCCCO4)c3)ccc2c1	-6.28657
CC(C)(C)/[N+]([O-])=C/c1c(-c2ccccc2)no[n+]1[O-]	-6.28655
C[C@H](c1nc2ccccc2s1)N(C)C(=O)Cc1c[nH]c2ccccc12	-6.28655
N#Cc1ccc(COCC2CC[NH+](Cc3cccc(C(F)(F)F)c3)CC2)cc1	-6.28652
C[C@@H](c1c(F)cccc1F)N(C)Cc1ccc(C#N)cc1Cl	-6.28652
O=C(CSCc1nc2ccccc2s1)Nc1ccc(Cl)c(F)c1	-6.2865
COc1ccc([C@H](C)[NH2+][C@H](C)c2ccc3ccccc3c2)cc1	-6.28649
Cc1scc2nc(N3C[C@H](C=O)CC3=O)sc12	-6.28648
C/C(=N\NC(N)=O)c1nnc2c3c(-c4ccccc4)c(-c4ccccc4)nnc3nn2c1C	-6.28646
C[C@]1(Cc2cccc(F)c2)CCc2cc(-c3cccc(C(=O)[O-])c3)ccc2O1	-6.28645
C=C[C@@](C)(O)CC[C@@H]1C(CO)=CC[C@H]2C(C)(C)CCC[C@]12C	-6.28641
Oc1ccc(-c2noc([C@@H](F)c3ccccc3)n2)c2ccccc12	-6.28641
CCCCn1nc(-c2cc(CC(=O)[O-])ccc2OC)cc1-c1ccc(F)cc1	-6.2864
CC1=C2C3=CC[C@@H](CCCOC3)[C@@H]2C[NH2+]C1	-6.28638
CC(C)c1ccc(Nc2c(-c3ccccc3)nc3cnccn23)cc1	-6.28634
C[C@@]12COC(=O)[C@H]3C[C@H]4CC[C@@H](C1)[C@H]4[N@@H+]32	-6.28633
O=C(Nc1nc(-c2ccccc2)c(Br)s1)c1ccccc1[O-]	-6.28632
CC(=O)c1ccc(Oc2ccc(Cl)c(C)c2)cc1	-6.28631
O=C(CCCc1ccc(Cl)c(Cl)c1)N1CCCCCC1	-6.28629
Cn1ncc2c(N3CCN(C(=O)C[N@H+]4CCC[C@@H](C(=O)[O-])C4)CC3)ncnc21	-6.28626
Cc1cc(NC(=O)N2CCC[C@H]2c2csc(C)n2)c2ccccc2c1	-6.28626
C=C(C)C#Cc1cc(C(=O)[O-])ccc1OC	-6.28624
Cc1c2c(Cl)c(=O)ccc-2c(Cl)n2cnsc12	-6.28623
CCc1oc2ccccc2c1C[NH2+][C@H]1CCCc2cc(N)ccc21	-6.28621
COc1cc(-c2cc(CC(=O)[O-])ccc2F)cc(OC)c1OC	-6.28619
CN(C)c1ccc(C(=O)NC[C@H]2C[C@H]3CC[N@@H+]2C[C@@H]3C[NH+]2CCC(Cc3ccccc3)CC2)cc1	-6.28618
N#CCc1ccccc1NC(=O)/C=C/C=C/c1ccc2c(c1)OCO2	-6.28618
N#Cc1cc(F)c(NCc2csc3ccccc23)c(F)c1	-6.28618
Cc1cc(C)c(Cc2ccc(Cc3c(C)cc(C)c(Cc4ccc(Cc5cccc(O)c5C(=O)[O-])cc4)c3C)cc2)c(C)c1	-6.28617
Cc1ccc(C(=O)[O-])cc1NC1=NC(=O)/C(=C/c2cccc(Br)c2)S1	-6.28615
CC(=O)O[C@H]1[C@H](O)[C@@H](O[C@H]2[C@H](O)[C@@H](C)O[C@@H](O[C@@H]3C[C@H](O)CC4=CC[C@@H]5[C@H]6C[C@@H]7O[C@]8(CC[C@@H](C)CO8)[C@H](C)[C@@H]7[C@]6(C)CC[C@H]5[C@]43C)[C@@H]2O[C@H]2O[C@@H](C)[C@@H](O)[C@@H](O)[C@H]2O)OC[C@@H]1O	-6.28614
C[N@H+]1CC[C@](O)(CNC(=O)N[C@H]2CCS(=O)(=O)[C@]3(C2)C[C@H](C(=O)[O-])C3)C1	-6.28613
CCc1ccc([C@H]2CCCN(C(=O)c3cccn3C(C)C)C2)cc1	-6.28608
Cc1cccc(Nc2cc(C)nc3c(-c4ccc(F)cc4)c(C)nn23)c1	-6.28607
N#CCc1ccc(F)cc1-c1cccc(C#N)c1	-6.28606
Cn1ccc([N-]S(=O)(=O)CCCS(=O)(=O)N2CC[C@@H]3CC[C@@H](O)[C@@H]32)n1	-6.28605
Cc1ccccc1/C=C1/CC(C)(C)c2ccccc2C1=O	-6.28604
COc1ccc2cc([C@@H](C)C(=O)Nc3ccc(F)cc3Cl)ccc2c1	-6.28602
CC(=O)Oc1c(CC=C(C)C)cc(/C=C/C(=O)[O-])cc1CC=C(C)C	-6.28601
Clc1cc(Cl)cc(N2Cc3ccccc3C2)c1	-6.28601
C[C@@H]([NH2+]Cc1ccc2cn[nH]c2c1)c1ccc(F)c2ccccc12	-6.28599
CC[C@H]1C[C@H]2C[NH2+][C@H]3CCC[C@@H]1[C@@H]23	-6.28595
CC(=O)[C@]1(O)CC[C@@H]2[C@@H]3CC[C@H]4C[C@H](O)CC[C@@]4(C)[C@@H]3C(=O)C[C@]21C	-6.28593
CO[C@@H]1C[C@H]2CCC(=O)[C@@H]([C@@H](O)CCCC[C@H]3C[C@@H]4CCC(=O)C[C@H]4[NH2+]C34CCCCC4)C#C[C@H](CC[C@H](O)CC[C@@H]3C[C@H]([NH3+])NC[C@@H]3CC3=C[CH+]N=C3)[C@@H]2C[C@H]1O	-6.28592
C[C@H](O)C[N@@H+](Cc1ccc2c(c1)OCO2)Cc1cccn1-c1ccc(F)cc1	-6.28591
Cc1cccc(C(=O)NCc2cccc(Br)c2)c1F	-6.2859
N#Cc1ccc(Oc2ccccc2Cl)cc1C(F)(F)F	-6.28588
CSC(=O)OCC1=C[C@@H](O)[C@@H]2C(C(=O)OC[C@H]3O[C@H](O[C@H]4OC=C5C(=O)O[C@@H]6C=C(COC(C)=O)[C@H]4[C@H]56)[C@H](O)[C@H](O)[C@H]3O)=CO[C@@H](O[C@H]3O[C@H](CO)[C@H](O)[C@@H](O)[C@H]3O)[C@@H]12	-6.28588
Cc1c(CC(N)=O)ccc2c1CCC[C@H](O)C2	-6.28588
Cc1cccc(N(C)C(=O)[C@@H](C)SCc2ccccc2)c1C	-6.28582
C[C@H]1[C@@H]2C#CC3=C(C/C=C(\C2)[C@@H]1O)COC3	-6.2858
C[C@@H]1O[C@@H]([C@H]2CC[NH2+][C@H]3CCCC[C@@H]23)[C@H]2C[C@@H]3CC[N@H+]2C[C@@H]31	-6.2858
CC[C@@H](C)CCCCCCC(=O)N[C@@H](Cc1c[nH]c2ccccc12)C(=O)N[C@H](CCC(=O)[O-])C(=O)N[C@@H](CC(=O)[O-])C(=O)N[C@@H]1C(=O)N(C)CC(=O)N[C@@H](C)C(=O)N[C@@H](CC(=O)[O-])C(=O)N[C@H](CCCC[NH3+])C(=O)N[C@@H](CC(=O)[O-])C(=O)NCC(=O)N[C@H](CC(N)=O)C(=O)N[C@H]([C@H](C)CC(=O)[O-])C(=O)N[C@@H]([C@@H](C)CC)C(=O)O[C@@H]1C	-6.28579
CCc1cc(=O)oc2cc(C)cc(OCc3ccc(F)cc3F)c12	-6.28579
CC[C@@H]([NH2+][C@@H](C)c1ccn(C)n1)c1ccc(Cl)c(Cl)c1	-6.28579
C[C@](O)(CSc1cccs1)C(=O)Nc1ccc(C#N)c(C(F)(F)F)c1	-6.28578
C[C@H]1[C@H]2C[C@H](C(=O)N2C)[C@]2(C)CCOCC[C@@H]12	-6.28577
Fc1ccc(Nc2c3c([nH+]c4ccc(Cl)cc24)CCCC3)c(F)c1	-6.28575
C1#CC/C=C2\C=C(CC2)[C@@H]2C[NH2+]CC/C2=C/1	-6.28574
Cc1ccccc1[C@@H]1CCN(c2cc[nH+]c3ccsc23)C1	-6.28574
CC(C)c1ccc([C@@H]2Nc3c(F)cccc3[C@H]3C=CC[C@@H]32)cc1	-6.28573
C=CCn1c(Cc2cccc3ccccc23)nc2ccccc21	-6.28572
CCOc1cccc(-c2cccc(C#N)c2C)c1F	-6.28569
Cc1cccc([C@H](NCc2cc(F)ccc2F)C(F)(F)F)c1	-6.28569
O=[N+]([O-])c1cccc([C@@H]2Nc3ccc4ccccc4c3C3=C2CCCC3)c1	-6.28569
COc1ccc(-c2cc(C)cs2)c(F)c1F	-6.28568
COc1ccc(-c2nc(-c3cc4ccccc4[nH]c3=O)[nH]c2-c2oc(C)cc(=O)c2[O-])cc1	-6.28566
O=C(OCc1cccc(Cl)c1F)c1cc(Cl)nc2ccccc12	-6.28566
Cc1c(C(=O)[O-])ccc2c1N[C@H](c1cccc(C(F)(F)F)c1)[C@H]1CC=C[C@@H]21	-6.28566
Cc1[nH]c(=O)n(C)c1-c1ccc(CC(C)C)cc1	-6.28564
O=C1O/C(=C/c2cccc3ccccc23)c2ccccc21	-6.28564
C[C@H]1CCC[C@@H](OC(=O)[C@]2(CCC(=O)[O-])OC(=O)C([O-])=C2c2ccccc2)CC(=O)Cc2cc(O)cc(O)c2C(=O)O1	-6.28561
Cc1ccc2c(c1)C(=O)Nc1cc(N)ccc1O2	-6.28556
C1#CC[C@@H]2C[C@H]3C=C[C@H](C3)[C@@H]2OC/C=C\1	-6.28556
[H]/N=C(\N)N1C=C(NC(=O)[C@@H](NC(=O)[C@H](CCCNC(N)=[NH2+])NC(=O)N[C@@H](Cc2ccccc2)C(=O)[O-])C(C)C)CCC1	-6.28555
O=C1c2ccccc2-c2c1c1ccccc1c(=O)n2CCNc1ncnc2[nH]cnc12	-6.28555
COc1c(C)c2c(c(OC)c1C/C=C(\C)CCC(=O)[O-])C(=O)OC2	-6.28555
O=c1ccc([N-]S(=O)(=O)CCCS(=O)(=O)N[C@H]2CC[C@@H](CO)C2)n[nH]1	-6.28555
O=C(NCc1cccc(Br)c1)c1cccc(Cl)c1Cl	-6.28555
COc1ccc(CC(=O)OCC2CC(F)(F)C2)cc1Br	-6.28554
C[C@H](CNC(=O)C(=O)NC[C@H]1C[N@H+](C)CCN1Cc1ccccc1)C(=O)[O-]	-6.28554
O=c1[n-]c(=O)n([C@H]2C[C@H](O)[C@@H](OP(=O)([O-])[O-])O2)cc1[N+](=O)[O-]	-6.28551
CC(C)COc1ccc(-c2ccc(F)c(CCC(=O)[O-])c2)cc1	-6.28547
O=C(/C=C/c1ccc(Cl)c(Cl)c1)NCCS(=O)CCNC(=O)/C=C/c1ccc(Cl)c(Cl)c1	-6.28546
COc1c(F)cc(F)cc1-c1ccc(C#N)c(C)c1	-6.28546
N#Cc1cccc(-c2ccc(C3(NCC(=O)Nc4ccc(Cl)c(C(F)(F)F)c4)CC[NH+](C4CCCC4)CC3)cc2)c1	-6.28545
O=C(CCc1ccc(Cl)cc1Cl)NCCCc1ccccc1	-6.28543
CC(/C=C/C(=O)[O-])=C\[C@@H](C)C(=O)c1ccc(N(C)C)cc1	-6.28542
CC(C)[NH+]1CCC(OC(=O)CCc2ccc(Cl)c(F)c2)CC1	-6.28542
C[C@@]12C=CC[C@@H]1C[C@@H]1/C(=N/O)C(=O)C=C[C@@H]12	-6.28536
C[C@H]1[C@H]2C[C@H](C(=O)[C@]2(C)CC(C)(C)C)N1C=O	-6.28533
CC(C)Oc1ccc(-c2cccc(CC(=O)[O-])c2F)cc1	-6.28533
CC1=CC2=CC(=O)CC[C@@H]2CC1	-6.28531
COC1=CC(=O)c2c(O)c3c(c(O)c2C1=O)OC[C@H]3O	-6.28529
Clc1ccccc1N1CC[NH+](C[C@H]2C[C@@H]2c2ccccc2)CC1	-6.28527
O=Cc1ccc2oc(-c3cc(Cl)ccc3Cl)nc2c1	-6.28525
C[C@@H](CCCC(F)(F)F)[NH2+]CCc1nc2ccccc2s1	-6.28525
Cn1cccc1-c1ccccc1C#N	-6.28522
C[C@H](CCCc1ccccc1)CC[C@@H](O)[C@@]12[C@H](O)CC[C@](C)([C@@H]3C[C@H]4c5cccc6ccc7c(c56)[C@@H]5[C@@H](C[C@]6(c8ccccc8)CCCC[C@@H]76)[C@@]67C[C@H](CC#C[C@@H]3C[C@]54C6)C3(CCCC3)C7)[C@H]1[C@H]1C[C@@](C)(C#CCCC(=O)O1)[C@@]2(O)CCC1=CC(=O)OC1	-6.2852
CC1(COC(=O)c2cccc(F)c2Cl)COCOC1	-6.28519
CC(C)(C)c1cc(Cl)c([O-])c(/[NH+]=C/c2c(O)ccc3ccccc23)c1	-6.28519
CC[C@](C)(C#N)C(=O)N[C@H](C)c1ccc(Cl)c2ccccc12	-6.28519
CC[C@@H](CC(=O)Nc1ccc(C#N)cc1Cl)c1ccccc1	-6.28518
C[C@]12CCC(=O)[C@](C)(CO)[C@@H]1CC[C@@]13C[C@@H](CC[C@H]12)[C@@H](C(=O)[O-])C3	-6.28517
Cc1c(NC(=O)c2cccc(OCc3ccccc3)c2)cccc1C(=O)[O-]	-6.28513
O=C(Nc1ccc(F)cc1F)c1ccccc1OCc1ccccc1	-6.28513
Cc1c(F)cc(CO)c2c1[C@H](CC=O)OCO2	-6.28511
C1=C[C@H]2N/C(=N/C[C@@H]3C=C2[C@H]2CCC[C@H]23)N1	-6.2851
CC(C)c1onc(COc2c(Cl)cc(Cl)cc2Cl)c1COc1ccc(/C=C/c2cccc(C(=O)[O-])c2)c(Cl)c1	-6.2851
Clc1ccc(/C=C/C[N@H+]2CCC[C@H]2c2ccncc2)cc1	-6.2851
C=C1C(=O)O[C@@H]2[C@@H]1CC[C@]1(C)C[C@H]3C[C@@]3(C)[C@@H]21	-6.28508
N#Cc1cc(F)c(F)cc1-c1ccc2c(c1)OCCO2	-6.28507
CSc1ccc(-c2nc3cnccn3c2Nc2ccc(Cl)cc2)cc1	-6.28507
CC[C@H]([NH2+][C@H](C)[C@H]1COc2ccccc21)c1ccc(F)cc1F	-6.28507
FC(F)(F)c1csc(CSCc2ccc(Cl)nc2)n1	-6.28507
CCc1ccc(C(c2ccc(CC)cc2)c2cc(C)c(O)c(C(=O)[O-])c2)cc1	-6.28507
Fc1cccc2c1CC[C@H]2[NH2+][C@H]1CC[C@@H](C(F)(F)F)CC1	-6.28506
Cc1ncc(C[NH2+]C2CCCCC2)c2cc(-c3cc(=O)oc4cc5c(cc34)OCO5)oc12	-6.28503
C[C@H](Nc1ccc(C#N)cc1)c1ccc(-c2cccnc2)cc1	-6.28503
O=C([O-])c1ccc2c(c1)[C@H](SCCNS(=O)(=O)c1ccc([N+](=O)[O-])cc1)c1ccccc1CO2	-6.28501
C[C@]12CCC[C@@H](O)[C@H](C1)C1=CCC[C@H]1C2	-6.28498
O=C([O-])CNC(=O)C[N@@H+](Cc1ccc(C(F)(F)F)cc1)C1CC1	-6.28498
Cc1cc2ccccc2n1CC(=O)Nc1ccc(Cl)c(Cl)c1	-6.28497
N#Cc1cccc(SCc2c(Cl)ccc3cccnc23)c1	-6.28494
CCCC/C=C/C=C/CCC/C=C/C=C/[C@H]1C[C@@H](O)[C@H]([NH3+])CN1	-6.28493
O=C([O-])COc1ccccc1/C=N/NC(=O)c1ccc2c(c1)OCO2	-6.28493
C[C@@]12CC[C@@H](C1)C[C@@]21CC[C@H](CC#N)[C@@H]([NH3+])C1	-6.28491
[H]/N=c1\ccc2cc3nc(Br)ncc3nc2nc1	-6.28491
Cc1nc2c(nnn2C[C@H]2CCCN(C(=O)c3cccc(C(F)(F)F)c3)C2)c(=O)[nH]1	-6.2849
C[NH+]1CCN(CCN(CC(=O)[O-])S(=O)(=O)C[C@H]2CC[C@H](C3CC3)O2)CC1	-6.2849
CC(C)[C@H](NC(=O)[C@H](CC(N)=O)NC(=O)[C@@H]([NH3+])CO)C(=O)N[C@@H](Cc1ccc(O)cc1)C(=O)N[C@@H](C)C(=O)OCc1ccccc1	-6.28488
C[C@@]12CCC[C@H]1C[C@H]1C[C@@](C)(O)C(=O)[C@H](C2)O1	-6.28488
CCc1ccccc1NC(=O)c1ccc(Cl)cc1Cl	-6.28485
Cc1c2c(c[nH]c1=O)[C@@](O)(CC(=O)[O-])CCC2	-6.28482
Cc1cc(NC(=O)COc2ccc3ccccc3c2)c2ccc3ccccc3c2n1	-6.28482
CC[N@H+](CC(=O)[O-])C1CCN(CC(=O)N(C)Cc2ccc(F)cc2)CC1	-6.2848
CCc1ccc(C=O)c(O)c1CC	-6.28477
O=C1CC[C@H](Cc2ccc(O)c(O)c2)O1	-6.28475
CC[C@@H](Nc1ccc2c(c1)CCC(=O)N2CC)c1cccc(C)c1	-6.28475
C[C@@H](c1cc(F)ccc1F)N(C)C(=O)c1sccc1C1CC1	-6.28475
CC(C)c1ccc(C(=O)N2CCC(C(F)F)CC2)cc1Cl	-6.28474
COc1ccc(-c2cc3cccc4c3n2CCNC4=O)cc1	-6.28473
C[C@H]([NH2+]Cc1ccc(Cl)cc1Cl)c1ccc2c(c1)COC2	-6.28473
Cc1cccc(-n2cc(-c3ccc(Cl)c(Cl)c3)[nH]c2=S)c1	-6.28472
CCN(Cc1nc2ccccc2s1)[C@H](C)c1ccc(C#N)cc1	-6.2847
Cn1c(-c2cc(-c3c(F)cccc3Cl)no2)cnc1C1(F)CC[NH2+]CC1	-6.28469
C[C@@H]([NH2+][C@@H]1CCCOc2c(F)cccc21)c1ccccc1F	-6.28467
C[C@H](Cc1ccc2c(c1)OC(C(=O)OCOC(=O)C1CCCCC1)(C(=O)OCOC(=O)C1CCCCC1)O2)[NH2+]C[C@H](O)c1cccc(Cl)c1	-6.28465
COc1cc2c(cc1OC)[C@H]1CCCC[C@H]1O[C@@H]2c1ccc2c(c1)OCO2	-6.28464
CC(C)C[C@H]1NC(=O)[C@@H](NC(=O)[C@@H](NC(=O)[C@@H](C)NC(=O)[C@H](CCCc2ccc(O)cc2)NC(=O)[C@H](O)CO)C(C)C)[C@H](C)OC(=O)[C@@H](C(C)C)NC(=O)[C@@H](Cc2ccc(O)c(Br)c2)N(C)C(=O)[C@@H]([C@@H](C)O)N2C(=O)[C@@H](CC[C@H]2O)NC1=O	-6.2846
Cc1cccc(-c2cccc(-c3cccc(C)c3)c2Br)c1	-6.28459
Cc1c(F)cccc1C(=O)OCc1cc(Cl)ccn1	-6.28457
C[C@@H]1CC[C@@H]2[C@@H]1C[C@H]1C=C[C@]2(C)CC1	-6.28456
O=C([O-])C(=O)c1ccc(-n2cc(C(=O)N[C@H](CO)Cc3c[nH]c4ccccc34)nn2)cc1	-6.28455
N#Cc1ccc(F)c(-c2cccc(CC(=O)[O-])c2F)c1	-6.28455
C[C@H]([NH2+]Cc1cccc2[nH]ccc12)c1ccc(F)c2ccccc12	-6.2845
Cc1nn(C(C)(C)C)cc1[C@H](C)[NH2+]Cc1cccc(C(F)F)c1	-6.28447
Oc1ccc([C@@H]2CCc3ccc(O)cc3O2)cc1	-6.28445
CC(C)c1ccc(-c2ccccc2CC(=O)[O-])cc1	-6.28444
Cc1scc2c(=O)cc3ccccc1n32	-6.28443
O=C(N[C@H]1C[C@H]2CC[C@@H]1[N@@H+]2CCN1CCNC1=O)c1ccc(-c2nnn[n-]2)[nH]1	-6.28443
Clc1ccc2nc(N3CCC4(CC3)CC[N@@H+](Cc3cccnc3)C4)ccc2c1	-6.28442
O=C([O-])c1ccc(C[NH+]2CCC(CNc3ccc(Oc4ccc(-c5ncco5)cc4)cc3)CC2)cc1	-6.28441
Cc1cnccc1CC[C@@H](C)[C@H]1CC[C@@H]2[C@]1(C)CCC1=CC3=CC[C@@H]([NH+](C)C)C[C@]34CC[C@@]12O4	-6.2844
C[C@]12CC[C@H](O)CC1=CC[C@H]1[C@@H]2CC[C@]2(C)C(n3cccn3)=CC[C@@H]12	-6.28435
C[C@H]([N@H+](C)Cc1ccc(Cl)c2cccnc12)C1(C)CC1	-6.2843
O=C(NCc1ccc(C(F)F)cc1)c1ccc2sccc2c1	-6.2842
C[C@@H]([NH2+]Cc1ccc(C2CCC2)cc1)c1nc2c(s1)CCC2	-6.2842
CC(C)CCn1c(Cn2c(=O)n(Cc3ccccc3S(=O)(=O)[O-])c3ccccc32)nc2ccccc21	-6.28416
CCCCCCCCCCCCOc1ccc(-c2ccc(C(=O)[O-])cc2)cc1	-6.28416
Clc1ccc(-c2nn(-c3ccccc3)cc2/C=[NH+]\Cc2ccccc2)cc1	-6.28416
CCn1c(SCc2ccccc2C)nnc1-c1ccccc1F	-6.28416
Cc1cccc2c1CC[C@H]2[NH2+]Cc1ccc(C(F)(F)F)s1	-6.28415
CS(=O)(=O)N[C@H]1CCN(C(=O)NCCC[NH+]2CCN(C(=O)[O-])CC2)C1	-6.28413
O=C(C[C@@H](Cc1ccccc1)C(=O)N[C@@H]1c2ccccc2C[C@H]1O)CN1C(=O)[C@@H](Cc2ccccc2)C[C@@H]1Cc1ccccc1	-6.28411
COc1ccc2cc([C@H](C)C(=O)Nc3ccc(C#N)cc3Cl)ccc2c1	-6.28409
O=C(N[C@H]1CC[C@@H](C(=O)[O-])CC1)N1C[C@@H]2C[C@H]3C[C@@H](C2)C[C@@H]1C3	-6.28409
COc1ccc(F)c(-c2ccc([C@H](NC(=O)OC(C)(C)C)C(=O)[O-])cc2)c1F	-6.28407
CCCCC/C=C\C/C=C\C=C/[C@H](O)C/C=C\CCCC(=O)[O-]	-6.28407
Cc1ccc(Nc2cc(-c3ccccc3F)n(-c3ccc(C)cc3)c2O)cc1	-6.28405
Cc1cccc(N2C(=O)C[C@@H]([NH+]3CCC(C(=O)[O-])CC3)C2=O)c1	-6.28405
C[C@@H]1[C@@H]2CCOC(=O)[C@@H](C2)[C@@]1(C)OCCC#N	-6.28403
c1sc2c3c1C[C@H]1CCOCO[C@H](C2)[C@H]31	-6.28403
COc1cc(F)c(F)cc1-c1cccc(CC(=O)[O-])c1F	-6.28401
O=C([O-])c1cc2c3c(c1)[C@@H]1C=CC[C@@H]1[C@H]([C@@H]1CC=CCC1)N3C[C@@H]1CC=C[C@H]21	-6.284
CC(C)C[C@H](NC(=O)[C@@H](Cc1ccccc1)n1c(=O)[nH]c2ccccc2c1=O)C(=O)N[C@@H](CC(N)=O)C(=O)[O-]	-6.284
C#C[C@@H]1[C@@H]2CC[C@@]1([NH+](C)C)[C@@H]1C[NH2+][C@@H](C1)[C@@H]2C	-6.28399
C=C1CC[C@@H]2C(C)=C[C@H]3C(=C)C(=O)O[C@H]3[C@H]12	-6.28394
CC[C@H]([NH2+]Cc1ccc2sccc2c1)c1ccc(C#N)cc1	-6.28393
C[C@H](c1nc2ccccc2s1)[N@H+](C)CCc1ccccc1F	-6.28393
[NH3+][C@H](CC(=O)[O-])C(=O)NCCc1ccco1	-6.28392
COc1cccc2c1CC[C@H]2Nc1cc(F)ccc1OC(F)F	-6.28392
CC(C)c1cc(Cl)ccc1NC(=O)N1CCC(CC#N)CC1	-6.28389
CSc1ccc(NC(=O)Oc2ccc(Cl)cc2Cl)cc1	-6.28389
CC(C)C1=CC2=CC[C@H]3[C@@](C)(CCC[C@]3(C)C=O)[C@@H]2CC1	-6.28381
COc1ccc(-n2nc(Sc3ccc(Cl)cc3)cc(CC[C@@H](C)NC(=O)[C@H]3C[NH2+]C[C@@H]3c3ccc(F)cc3F)c2=O)cc1	-6.28381
O=C([O-])/C=C/c1ccc(OCc2ccc(F)cc2Cl)c(Br)c1	-6.28381
Cn1ncc2c(-c3ccc([C@H](C(=O)[O-])N4CCN(C(=O)OC(C)(C)C)CC4)cc3)cccc21	-6.28378
CSc1cccc(F)c1C[NH2+]Cc1ccc(Cl)cc1F	-6.28378
Cc1cccc(-c2ccc(C(=O)CC#N)cc2)c1F	-6.28375
Cc1ccc([C@H]2Nc3ccc(C(=O)[O-])cc3[C@H]3C=CC[C@H]32)cc1	-6.28375
Clc1cccc(CSc2nnc(-c3ccsc3)n2Cc2ccccc2)c1	-6.28372
CCCCc1cc(C(C)(C)C)cc(C(=O)[O-])c1O	-6.28372
C[C@]12C[C@@H]3CC[C@H]4[C@@H]3[C@@H]1C(=CC/C2=N\O)[C@H]4O	-6.28371
O=S(=O)(CCCS(=O)(=O)N[C@H]1CCCOC1)[N-]c1ccncc1F	-6.28371
CC1=C([O-])C(=O)C2=C(C1=O)[C@H](C(C)C)CC[C@H]2C	-6.2837
c1ccc2nc(N3CCCCC3)c(C[NH2+]CC3CCCC3)cc2c1	-6.2837
C[C@@H]([NH2+]CC=Cc1ccc(F)cc1)c1ccc2ncsc2c1	-6.28369
CCCCCCCCCC(=O)O[C@@H]1[C@H](O)[C@@H](O)[C@@H](O[C@@H]2[C@@H](O)[C@@H](OC(=O)CCCCCCC)[C@@H](O[C@H]3[C@@H](O)[C@@H]4OC(=O)CCCCCCCCC[C@@H](CCCCC)O[C@@H]5O[C@H](CO)[C@H](O)[C@@H](O)[C@H]5O[C@@H]4O[C@H]3C)O[C@@H]2C)O[C@@H]1C	-6.28367
CC(C)CCOc1ccc2ccccc2c1-c1c(OCC(=O)N[C@H](CCCNC(N)=[NH2+])C(=O)NCc2ccccc2)ccc2ccccc12	-6.28363
CSc1ccccc1C(=O)N1CC=C(c2cccc(C)c2)CC1	-6.28359
C[C@H]1[C@@H]2C=C(C[NH2+][C@@H](C)CCC2)[C@@H]1C=O	-6.28356
Cc1cc(Nc2cccc(C(=O)[O-])c2)c2cc(Br)ccc2n1	-6.28356
O=C(Nc1ccc(Br)cc1F)Nc1cc(F)ccc1F	-6.28356
CC[N@H+](CC(=O)[O-])C1CCN(CC(=O)N[C@@H](CC(C)C)c2ccccc2)CC1	-6.28356
Cc1cc(C(C)C)cc(Cc2cc(C(C)(C)C)ccc2C(=O)[O-])c1O	-6.28355
O=C([O-])c1c(O)c(Cc2ccc(Cl)cc2)nc2c(-c3ccoc3)cccc12	-6.28353
FC(F)(F)c1cccc([C@@H]2CCCC[N@H+]2Cc2cccnc2)c1	-6.28353
C[C@@H]1[C@@H]2C[C@@H](C#N)[C@H]1C[C@H]1CO[C@@H]2OC1(C)C	-6.28352
[H]/N=C/c1cc2ccnn2o1	-6.28348
C=CCc1cc(C(=O)[O-])c(=O)n2cc(F)c(N3CC[C@H]([NH3+])C3)c(C)c12	-6.28338
Cc1ccc(-c2nn3c(Nc4ccc(F)c(F)c4)cc(C)nc3c2C)cc1	-6.28337
C[C@H]1C[C@]23C[NH2+]C[C@@]2(C1)C[C@@H](C)C3	-6.28337
CC(C)[C@@H]1NC(=O)[C@H](CCCC[NH3+])NC(=O)[C@H](Cc2c[nH]c3ccccc23)NC(=O)[C@H](Cc2ccc(O)cc2)NC(=O)[C@@H](CCS)N(C)C(=O)[C@H](Cc2ccccc2)NC1=O	-6.28334
CCCCC/C=C/C=C/[C@@H](O)C/C=C\C/C=C\CCCC(=O)[O-]	-6.28331
O=C([O-])CSc1ccc(-c2cncnc2)cc1	-6.28328
N#Cc1csc(C(=O)Nc2cccc(-c3ccccc3)c2)c1	-6.28328
NC(=O)c1cc2cc(F)ccc2nc1[C@H]1CCCN(C(=O)Cc2ccccc2F)C1	-6.28327
CCCCCCC/C=C\CC/C=C/[C@@H](O)[C@H](CO[C@@H]1O[C@H](CO)[C@@H](O)[C@H](O)[C@H]1O)NC(=O)[C@H](O)/C=C/CCCCCCCCCCCCCC	-6.28327
Clc1ccc(/C=N/c2ccccc2-c2nc3ccccc3[nH]2)c(Cl)c1	-6.28327
O=Cc1cc(Cc2ccc(O)cc2)ccc1[O-]	-6.28325
N#Cc1ccc(NC(=O)c2cc(F)ccc2Cl)cc1Cl	-6.28325
O=C(Nc1csc2ccccc12)[C@H]1CC[C@@H](C(F)(F)F)C1	-6.28324
CC(C)Cc1cn(-c2nc(C(=O)[O-])cs2)c2cc(C(F)(F)F)ccc12	-6.28323
Cc1cccc(C[N@H+](C)Cc2ccc(Cl)c3cccnc23)c1	-6.28323
C[C@@H]([NH2+][C@H](CC1CCC1)c1ccccc1)c1ccc(C#N)cc1F	-6.28322
Cc1ccc(C)c(-c2nc(Nc3ccc(C(=O)[O-])cc3)sc2C)c1	-6.28322
Oc1ccc2ccccc2c1CNc1ccc(Br)cc1	-6.2832
C[NH+]1CCN(CCN(CC(=O)[O-])C(=O)CNC(=O)COc2ccccc2)CC1	-6.28319
C=C(c1ccc(C(=O)[O-])c(O)c1)c1ccc(C(=O)[O-])c(C(=O)[O-])c1	-6.28319
C[C@@H]([NH2+][C@H](CCCC#N)c1ccccc1)c1ccc(Cl)cc1	-6.28318
O=C1OC(c2ccccc2)=C/C1=C/c1ccc(Cl)cc1Cl	-6.28318
CCCc1c2[nH+]c(C(=O)[O-])cc(Sc3ccccc3)c2cc2c(=O)cc(C(=O)[O-])oc12	-6.28317
N#Cc1ccc(NC(=O)c2c(F)cccc2Cl)c(Br)c1	-6.28315
COc1ccc2cc([C@H](C)C(=O)N[C@H](C)c3ccccc3C)ccc2c1	-6.28314
CC(=O)N1CCC([N@@H+]2CC[C@@H](c3nc4ccccc4[nH]3)C2)CC1	-6.28313
CCC1(C(=O)OCOC(=O)[C@@]2(N)[C@H]3[C@@H](C[C@H]2OCc2ccc(F)cc2)[C@]3(F)C(=O)[O-])C[C@@H]2CCC[C@H](C2)C1	-6.28312
C(/C=C\c1ccc(/C=C\C=C\c2ccccc2)cc1)=C/c1ccccc1	-6.28306
C[N@@H+](Cc1csc2ccccc12)C[C@@H]1OCCc2ccccc21	-6.28306
COC(=O)[C@@H]1CC[C@H]2C[C@@H]3CCC[N@H+]2[C@@H]31	-6.28301
CC[C@@H](C)[C@H]1NC(=O)[C@H](Cc2ccccc2)NC(=O)[C@H](NC(=O)C[C@H](O)CCCCCCCCCCCCCCCCNC(N)=[NH2+])[C@@H](C)OC(=O)[C@@H](CC(=O)[O-])NC(=O)[C@H](CC[NH3+])NC1=O	-6.283
N#CC[C@@H]1CC[C@H]([NH2+]Cc2ccc(-c3ccccc3)cc2)C1	-6.28299
Fc1ccc(C[NH2+]Cc2ccnc(N3CCCCCC3)c2)cc1Cl	-6.28298
O=C(NCc1cccc(C(F)(F)F)c1)Nc1cccc2ccccc12	-6.28297
CCCC[C@@H]1C[C@@H](NCc2ccccc2)C[N@H+](CC(=O)[O-])C1	-6.28297
CCC[C@H](NC(=O)[C@H]1C[C@@]12CCc1ccccc12)c1ccccc1	-6.28296
O=C([O-])c1csc(-c2ccccc2)n1	-6.28293
O=C([O-])Cc1ccccc1-c1c(F)cc(F)cc1F	-6.2829
CCC1(CC)C(=O)N(C(=O)NCCC(=O)c2ccccc2)[C@@H]1Oc1ccc(C(=O)[O-])cc1	-6.28289
CC1(C)[C@H]2CCC3=C[C@@](C)([C@H](O)CO)CC[C@]3(O)[C@]2(C)CC[C@@H]1O	-6.28289
CC(C)(C)c1ccc(Cn2c(C(F)(F)F)nc3ccccc32)cc1	-6.28289
FC(F)[C@H]1CC[C@@H]([NH2+]Cc2ccc(-c3ccccc3)o2)CC1	-6.28289
Cc1cc2sc(NC(=O)[C@@H](C)Cn3cncn3)nc2cc1Cl	-6.28288
C1=C2CC[N@H+](CC1)CC/C=C/C1=C2CCC1	-6.28288
Cc1ccc(N2C(=O)/C(=C/c3ccc(F)cc3)SC2=S)cc1	-6.28286
COc1ccc(OC[C@H](O)C[N-]C2=C[C@H](C)[C@]3(Oc4c(Cl)c(OC)cc(OC)c4C3=O)C([O-])=C2)cc1	-6.28282
O=C(CCSCc1ccc(F)cc1Cl)N1CCc2sccc2C1	-6.28282
O=C(Cn1cc[nH+]c1)Nc1c(F)cc(Br)cc1F	-6.28281
Cc1cc(/C=N/c2ccccc2)c(C)n1-c1sc2c(c1C(=O)[O-])CCCC2	-6.28281
CC(C)=CCC[C@](C)(O)CCC[C@](C)(O)CCC[C@](C)(O)CCC[C@@](C)(O)CCC[C@@](C)(O)CCC[C@@](C)(O)[C@@H](O)CC/C(C)=C/CC/C(C)=C/CO[C@H]1O[C@H](CO)[C@H](O)[C@@H](O)[C@H]1O	-6.28279
C[C@H]1[C@]2(C)CC(=O)O[C@@]1(C)C=C[C@H]2CC=O	-6.28279
CCC(C)(C)c1cc(Cc2ccccc2)c(O)c(C(=O)[O-])c1	-6.28279
C1=C/[C@H]2C[C@H](CCCC[NH2+]2)[C@H]2CCC[N@@H+]2C/1	-6.28278
COc1cc([C@H]2CC(=O)Oc3cc(C)[nH]c(=O)c32)ccc1OCC(=O)[O-]	-6.28278
O=C1[N-]C(=S)S/C1=C\c1cn(CCOc2ccc(F)cc2)c2ccccc12	-6.28278
C[C@H]1O[C@H](O[C@H]2[C@@H](O)[C@@H](OC[C@H]3O[C@H](O[C@@H]4[C@H](OC(=O)[C@@]56CCC(C)(C)C[C@H]5C5=CC[C@H]7[C@]8(C)CC[C@@H](O)[C@@](C)(CO)[C@@H]8CC[C@@]7(C)[C@]5(C)CC6)O[C@@H](CO)[C@@H](O)[C@@H]4O)[C@H](O)[C@H](O)[C@@H]3O)OC[C@H]2O)[C@H](O)[C@@H](O)[C@H]1O[C@H]1OC[C@@H](O)[C@@H](O)[C@H]1O	-6.28277
Cc1cc([C@@H](C)NC(=O)C[C@@H]2CCCc3ccccc32)c(C)o1	-6.28277
O=C(OCc1cncc(Br)c1)c1cc(C(F)(F)F)ccc1Cl	-6.28276
C[C@H]1CN(C(=O)C(=O)NCC2([NH+]3CCCC3)CCOCC2)C[C@@H](C(=O)[O-])O1	-6.28275
CC[C@@H](Cc1ccc(Cl)cc1)NC(=O)N(Cc1ccc(C)o1)C1CC1	-6.28272
CCOC(=O)c1cc(-c2cccc3cnccc23)ccc1F	-6.28271
Cc1nn(C)c(C)c1-c1ccc2c(c1)CCC2=O	-6.2827
FC(F)(F)c1cccc(CNc2cc(C(F)(F)F)ccn2)c1	-6.2827
C[C@H]1[C@H](C[NH3+])OC/C=C\CC[N@H+]2CC=C[C@@H]12	-6.28267
COCc1cccc(C[NH2+][C@H](C)c2ccc(F)c3ccccc23)c1	-6.28267
C[N@H+]1[C@@H](CCC(=O)N2CCN(c3ccccc3)CC2)CNC(=O)[C@@H]2[C@@H]1CCN2Cc1ccc(CO)o1	-6.28265
COc1ccccc1N1CC[NH+](C[C@H](COc2cccc3ccccc23)OC(=O)[C@H](Cc2cc(F)cc(F)c2)NC(=O)OCC2c3ccccc3-c3ccccc32)CC1	-6.28259
COc1ccc2cc(-c3cncc(C(C)=O)c3)ccc2c1	-6.28258
C[C@H]([NH2+][C@@H](C)c1ccc(C#N)cc1F)c1cc2ccccc2s1	-6.28258
C1C[NH2+][C@H]2[C@H](C1)CC[NH2+][C@@H]1C[C@@H]2[C@H]2CCC[C@H]21	-6.28257
CCc1ccc(NC(=O)Cc2cccc3ccccc23)cc1	-6.28256
CC[C@@H]1CC[C@@H](C)N1C(=O)c1ccc(C(F)(F)F)c(F)c1C	-6.28252
N#Cc1ccc(F)c(COc2cccc(Cl)c2Cl)c1	-6.28251
CC(C)C[C@@H](c1ccc(C(=O)NCCC(=O)[O-])cc1)n1ncc2cc(-c3ccc(C(F)(F)F)cc3)ccc21	-6.28249
CC1=CCC2=C(C)CC3=CC(N)=[NH+]C[C@@H]1[C@@H]32	-6.28249
COc1c2c(cc3c1OCO3)CCN(C)C(C(=O)c1ccc3c(c1)CCN3S(C)(=O)=O)=C2	-6.28248
O=C(CCc1cccc(F)c1)c1cc(Cl)cc(Cl)c1	-6.28246
O=C(NCc1nc([O-])cc(=O)[nH]1)[C@H]1C[C@@H](O)CN1C(=O)Cc1ccccc1F	-6.28246
CC1(C)O[C@@H]2C[NH2+]C[C@@H]2[C@@H]2CC[C@@H]21	-6.28245
CC(C)c1[nH+]ccc2c1c(Sc1ccc(Cl)c(Cl)c1)c1n2CC[C@@H]1CC(=O)[O-]	-6.28244
O=C(CCc1cccc(Cl)c1)c1ccc(Cl)c(F)c1	-6.28244
N#Cc1ccc(C(=O)N2CCC3(CC2)Nc2cccc(F)c2C(N)=[NH+]3)cc1	-6.28243
CC(C)CNC(=O)CN1C(=O)[C@@H](C)NC(=O)c2ccccc21	-6.28241
Cc1cc(NC(=O)Cc2ccc(F)c(F)c2)ccc1Br	-6.28236
COc1ccc(C(=O)N2CC[C@@H](CC(=O)[O-])[C@H](Cc3nc4ccccc4[nH]3)C2)cc1	-6.28235
O=C(c1cc(F)cc(Br)c1)N1CCC[C@@H]2CCCC[C@H]21	-6.28235
CC(C)c1ccc2c(=O)c3ccccc3sc2c1	-6.28235
O=C(c1ccc(F)c(Cl)c1F)N1CC[C@H](F)C1	-6.28234
Nc1ccc(Oc2ccc(Cl)cc2)c(C(F)(F)F)c1	-6.28233
N#Cc1ccc(Nc2nc(-c3ccc(F)c(F)c3)cs2)cc1	-6.28233
N#Cc1ccc(C[S@](=O)c2ccc(C3CCCCC3)cc2)cc1	-6.28233
CCc1ccc(CC(=O)Nc2ccc(Cl)c(C(F)(F)F)c2)cc1	-6.28233
CC1(C)C[C@@H](O)C[C@]2(C)[C@@H]3CC[C@@H]4C[C@@]3(CC[C@@H]12)C[C@@]4(O)CO	-6.28232
FC(F)(F)c1ccccc1C[N@H+](Cc1csc(Nc2cccc3ccccc23)n1)CC1CCCCC1	-6.28231
c1cc2ccc3cc4cccc5ccc6cc(c1)c2c3c6c54	-6.28229
C1=C2C[C@@]3(CCC4=CC[NH2+][C@H]43)C[C@H]2CC1	-6.28227
Cc1ccc(-c2csc(CSc3ccc(C#N)cn3)n2)cc1	-6.28226
O=C(CCSC/C=C/c1ccccc1)Nc1ccc(Cl)cc1F	-6.28226
Cc1cc(-c2cc3ccccc3o2)ccc1C#N	-6.28225
C[C@]12CC[C@@H](C1)c1n[nH]c3cccc(c13)C[NH2+]2	-6.28218
C1=CC[C@@H]2Cc3nccnc3C[C@H]2CC1	-6.28218
Cc1nc(S/C(=C/c2ccccc2OCc2cccc(Cl)c2)C(=O)[O-])n[nH]1	-6.28218
C[C@]12CCCC[C@@H]1CC[C@H]1[C@H]2CC[C@]2(C)C(N[NH3+])=CC[C@@H]12	-6.28217
Cc1nc(C)c(CSc2ccc(C#N)cc2Cl)s1	-6.28215
[11CH3]Sc1ccc([C@@H]2C[N@@H+]3CCC[C@@H]3c3ccccc32)cc1	-6.28213
CO[C@@]12C[C@H](CO[C@@H]3O[C@H](CO)[C@H](O)[C@H](O)[C@@H]3O)CN=C1[C@](C)(O)[C@H]1[C@@H](C[C@@H]3[C@@H]4CC[C@@H]5C[C@H](O[C@@H]6O[C@H](CO)[C@H](O[C@H]7O[C@H](CO)[C@@H](O)[C@@H](O[C@H]8OC[C@@H](O)[C@@H](O)[C@H]8O)[C@H]7O[C@H]7O[C@@H](CO)[C@@H](O)[C@@H](O)[C@H]7O)[C@@H](O)[C@H]6O)CC[C@@]5(C)[C@@H]4CC[C@]31C)O2	-6.28213
Fc1ccc(CSc2ccccc2)cc1Cl	-6.28213
O=C(CCNc1ccc2ccccc2c1)c1ccccc1	-6.2821
COc1ccc(C(=O)OCc2cccc(N(C)C)c2)cc1F	-6.28203
CC[C@@]1(C)C[C@@H]1C(=O)Nc1ccc(COCc2ccccc2)cc1	-6.282
C[C@H]1C[N@@H+](CCCNC(=O)C2(C(=O)[O-])CCS(=O)(=O)CC2)CCCO1	-6.282
O=C([O-])CN(CCCc1ccccc1)S(=O)(=O)c1ccc(NNC(=S)NCCc2c[nH]c3ccccc23)c([N+](=O)[O-])c1	-6.28195
C[C@H]([NH2+][C@H](c1ccc(F)cc1)C(C)(C)C)c1ccncc1F	-6.28195
CCc1ccccc1NCc1ccccc1OCc1ccc(F)cc1	-6.28194
C=C[C@@H]1C[C@]1(NC(=O)[C@@H]1C[C@@H](Oc2cc(-c3csc(NC(=O)CC(C)(C)C)n3)nc3cc(OC)ccc23)CN1C(=O)[C@@H](NC(=O)OC1CCCC1)C(C)(C)C)C(=O)[O-]	-6.28192
Clc1ccc(CC[NH2+]CC=Cc2ccccc2)c(Cl)c1	-6.2819
CC(=O)[C@H]1CCC[C@H]1C#N	-6.28189
CC1(C)CC(=O)C[C@]1(C)c1ccc(C(=O)OCC[C@@](C)(O)CC(=O)[O-])cc1	-6.28183
O=C1C[C@@H](C(=O)Nc2cc(F)cc(Br)c2)c2ccccc21	-6.28181
Oc1ccccc1/C=N/c1ccc2c(ccc3c4ccccc4ccc23)c1	-6.2818
N#Cc1cc(F)cc(C(=O)NO[C@H]2CCCCO2)c1	-6.28178
Cc1cccc(C[NH2+]Cc2ccc(Br)cc2Cl)c1	-6.28176
CCCCCCCCCCCCCCCCC(=O)O[C@@H]1CC[C@@]2(C)C(=CC[C@@H]3[C@H]4CC[C@@H]([C@H](C)CC[C@@H](CC)C(C)C)[C@@]4(C)CC[C@@H]32)C1	-6.28175
C[C@@H]1CC[C@@]2(OC1)O[C@@H]1C[C@@H]3[C@@H]4CC[C@@H]5C[C@@H](O[C@@H]6O[C@H](CO)[C@@H](O)[C@@H](O[C@H]7OC[C@@H](O)[C@@H](O)[C@H]7O)[C@H]6O[C@@H]6O[C@H](CO)[C@H](O)[C@H](O)[C@@H]6O)[C@H](O)C[C@]5(C)[C@@H]4CC[C@@]3(C)[C@H]1[C@@H]2C	-6.28175
O=C1/C(=C/c2ccccc2Cl)CC[C@H]1C1CCCC1	-6.28175
Clc1ccc2oc(SCc3ccncc3Cl)nc2c1	-6.28175
C1=C[C@@]2(CC1)C[NH2+][C@@H]1C=C3CCC[C@@H]3[C@@H]12	-6.28173
CCn1c(S[C@@H]2CCCc3ccccc32)nc2ccccc2c1=O	-6.28173
COc1ccc2[nH+]c3cc(Cl)ccc3c(NCCCN(CCCNc3c4ccc(Cl)cc4[nH+]c4ccc(OC)cc34)C(=O)[C@@H](C)NC(=O)OC(C)(C)C)c2c1	-6.28172
FC1(F)CCC(C[NH2+]Cc2cccc(-c3cccnc3)c2)CC1	-6.28172
O=[N+]([O-])c1cc(C(F)(F)F)ccc1/N=N/Cc1ccc2ccccc2c1	-6.28169
C[C@@H](CC[C@@H]1[C@]2(C)CC[C@H](O)C(C)(C)[C@H]2CC[C@]1(C)O)CC(=O)[O-]	-6.28167
C[C@H]1C[N@@H+]2C[C@H]1[C@H]1CCCC[C@H]12	-6.28167
COc1ccc(Br)cc1[C@@H]1Nc2ccc(C(=O)[O-])cc2[C@@H]2C=CC[C@H]21	-6.2816
c1ccc(-c2cncc3c2-c2ccccc2CC3)cc1	-6.28158
CCCc1ccc(-c2ccc(C(=O)CC#N)cc2)cc1	-6.28154
CC(=O)c1ccc(Oc2cccc(OC(F)(F)F)c2)cc1	-6.28153
NC(=O)c1cc2cc(F)ccc2nc1C1CCN(C(=O)c2ccccc2F)CC1	-6.28152
CN(CC[NH+](C)C)Cc1ccc2ccc3cccc4ccc1c2c34	-6.28152
C[C@@]12C[C@H]3CC[C@H]4C=C[C@]1(CNC2=O)[C@@H]34	-6.28151
CCCC[C@@]1(OC(=O)CCC(=O)OC)CC[C@]2(CC[C@H](C)[C@@H](C/C=C(C)/C=C/[C@H](O)[C@@H](C)/C=C/C(=O)[O-])O2)O[C@H]1/C=C/C(C)=C/C(=O)[O-]	-6.2815
C[C@H]1CC[NH2+][C@H]2C[C@@H]3CC[C@H]([C@@H]2C1)[C@H](C)C3=O	-6.28148
S=C(SCc1ccccc1)c1ccc(Cl)cc1	-6.28148
O=C(COc1ccc(F)cc1)N1CC[C@H](F)C1	-6.28145
CC1(C)c2[nH]c3ccccc3c2C[C@@H]2C(=O)N(CCC3=CCCCC3)CC(=O)N21	-6.28144
O=[N+]([O-])c1ccc(N[C@@H]2CCc3cc(Cl)ccc32)c2ncccc12	-6.28144
C[C@@H]1CCNC(=O)CN1C(=O)C[C@H]([NH3+])Cc1cc(F)c(F)cc1F	-6.28142
N#Cc1ccc2cc(C[NH+]3CCN(c4ccccc4)CC3)[nH]c2c1	-6.28141
C1=C[C@@H]2CC=C3C[C@@H]4CC[NH2+][C@]4(C=C1)[C@H]32	-6.2814
Oc1cccc2ccc(/C=C/c3cccc(Oc4ccccc4)c3)nc12	-6.28139
C(=C/c1ccccc1)\Cn1c(COc2ccccc2)nc2ccccc21	-6.28135
CC(=O)NCC(=O)N[C@@H](CCCNC(N)=[NH2+])C(=O)N1CCC[C@H]1C(=O)N[C@@H](CCCNC(N)=[NH2+])C(=O)Nc1ccc(C(=O)N[C@H](C(=O)N[C@@H](Cc2ccccc2)C(=O)NCC[NH+]2CCC(Cc3ccccc3)CC2)C(C)C)cc1	-6.2813
CC1=CCC[C@@H]2CO[C@H](C#N)/C=C\[C@H]1[C@H]2C	-6.28127
CC(=O)[C@H]1CC[C@H]2[C@@H]3CC[C@H]4CC(=O)CC[C@]4(C)[C@H]3CC[C@]12C	-6.28126
O=C([O-])COC(=O)c1cccc2c1Nc1ccccc1N2	-6.28125
CCc1ccc2ccccc2c1Cc1c(C[C@@H](Cc2cc[nH]c2)[C@H](O)CC(=O)[C@]2(c3cc(O)cc(C[NH2+]C)c3)CC[C@H]3SSC[C@](C)(O)CNCOc4c(O)ccc(c43)C2)ccc(O)c1OC	-6.28122
Cn1nccc1-c1ccc(F)cc1C#N	-6.28122
C[C@@]12CCC[C@@H]1C[C@H]1CC(=O)OCC[N@H+]12	-6.28121
C=CCOC(=O)[C@@]12O[C@@](CCC(=C)[C@@H](OC(C)=O)[C@H](C)Cc3ccccc3)(O[C@@H](C(=O)OCCC(C)C)[C@@]1(O)C(=O)[O-])[C@H](O)[C@H]2OC(=O)/C=C/[C@@H](C)C[C@@H](C)CC	-6.28121
C[C@@]12CC[C@@H](C1)[C@H]([NH2+]Cc1oc(N)nc1N)C2	-6.2812
CCCN1C(=O)/C(=C\c2ccc(-c3ccc(C(=O)[O-])c(Cl)c3)o2)SC1=S	-6.28119
C[C@@H]1[C@@H]2/C=C/CCO[C@@H]([C@@H]2C#N)C1(C)C	-6.28118
C[C@]1(CO)[C@@H]2Cc3sc(-c4cccnc4)nc3[C@H](CC(=O)NCc3cc(F)cc(F)c3)[C@]2(C)CC[C@H]1O	-6.28116
O=C(Cn1c(CCc2cccc(F)c2F)cc(=O)c2ccccc21)N(CC[NH+]1CCCC1)Cc1ccc(-c2ccc(C(F)(F)F)cc2)cc1	-6.28113
CN(Cc1c(F)cccc1Cl)C(=O)CCc1c[nH]c2ccccc12	-6.28113
O=C(c1cc2c(F)cccc2s1)N1CCC[C@H]1Cc1ccccc1	-6.28112
CC1(C)Cc2cccc(C[NH2+][C@@H]3CCCc4ccccc43)c2O1	-6.28112
CCc1ccc(-c2n[nH]c(SCc3ccccc3C(F)(F)F)n2)cc1	-6.28112
C[C@H](c1c(F)cccc1F)[N@H+](C)Cc1cnc2ccccc2c1	-6.28111
O[C@H]1COc2cccc(Nc3cc(-c4ccc(C(F)(F)F)cc4)ncn3)c2C1	-6.28109
c1cc2n(c1)C[C@@H]1[C@H]3c4ccoc4N[C@H]3CN21	-6.28109
Cc1nc2ccc(C[NH2+]CC3CCC(F)(F)CC3)cc2s1	-6.28109
CO[C@H]1[C@@H](O)[C@@H](O[C@H]2[C@@H](O)[C@@H](O[C@@H]3[C@@H](O)[C@@H](O)[C@@H](O[C@H]4[C@@H](O[C@@H]5CC[C@@]6(C)C7=C[C@@H](O)[C@@]89C(=O)O[C@@](C)([C@H]%10CCC(C)(C)O%10)[C@]8(O)CC[C@]9(C)[C@H]7CC[C@H]6C5(C)C)OC[C@@H](OS(=O)(=O)[O-])[C@@H]4O)O[C@@H]3C)O[C@H](CO)[C@H]2O)O[C@@H](CO)[C@H]1O	-6.28107
Cc1ccc(/N=C/c2ccc(-c3ccc(C#N)cc3)o2)cc1	-6.28106
CCC[C@@H]1[C@H](C)CCCN1C(=O)C[C@@H](C)c1ccc(F)cc1	-6.28106
Clc1ccc2c(c1)[C@@H]([NH2+]Cc1cccc3cccnc13)CCC2	-6.28105
Cc1c(NCc2ccc(C#N)s2)cccc1C(F)(F)F	-6.28103
COc1ccc([C@H](NC(=O)c2ccc(Cl)cc2Cl)C2CC2)cc1	-6.28103
CC(C)c1cc(C(F)(F)F)n2nc([C@@H]3CCC[N@H+](Cc4ccncc4)C3)cc2n1	-6.28102
C=C(C)[C@H](COC(=O)CC(C)C)c1c(OC)ccc2ccc(=O)oc12	-6.28102
N#Cc1cc(Cl)ccc1CSc1ccc(Cl)cn1	-6.28102
COc1ccccc1N[C@@H]1CCc2c(Br)cccc21	-6.28101
CO[C@@H]1CC[C@]2(C)C(=CC[C@@H]3[C@H]4C[C@@H](O)C[C@@]4(C)CC[C@H]32)C1	-6.28099
Cc1ccsc1C(=O)OCc1c(F)cc(Br)cc1F	-6.28097
Brc1ccc(/C=C2\C=Cc3ccccc32)cc1	-6.28095
Cc1cc(Br)c(F)cc1NC(=O)Cc1c(F)cccc1F	-6.28094
C[C@@H]([NH2+]CC(C)(C)CCC#N)c1ccccc1C(F)(F)F	-6.28094
C=C(/C=C/C=C(\[C@H](O)CCc1ccccc1)[C@@H]1CC[C@]2([C@@H]1O)[C@H]1/C(=C(\C)C=O)[C@H](C=C[C@@H]1CCO)C[C@@]2(O)CC[NH2+]C)CC/C=C(\C)C[NH2+]CC	-6.28092
N#Cc1ccc(N2CCN(C(=O)c3ncc(Br)cc3F)CC2)cc1	-6.2809
FC(F)(F)c1ccc2nc(-c3ccc(Br)cc3)cn2c1	-6.28087
COc1cc([C@H]2[C@@H]3CCC[C@@H](O)[C@@H]3C=C[C@@H]2C)oc(=O)c1C=O	-6.28086
C/C=C(\C)C(=O)O[C@]1(C)CC=C2CSSC[C@@H]3[C@H](C[NH2+]C)CN3C(=O)Cc3c[nH+]c(N)cc3[C@@H]2[C@@]12Cc1cc3cc(C4([C@H](CO)CCO)CCCCC4)c(=O)oc3cc1O2	-6.28084
C=C1[C@@H]2CC[C@@](C=O)(C2)[C@@]1(C)C1CCCC1	-6.28082
CC(C)OCc1ccccc1C[NH2+]Cc1cc(Cl)cs1	-6.28082
O=C([O-])Cc1c(/C=C/C(=O)O[C@@H](Cc2ccc(O)c(O)c2)C(=O)[O-])ccc(O)c1O	-6.28078
C1=[NH+][C@@H]2[C@H](N1)[C@@H]1CC[C@H]2[C@H]1[C@]12CC[C@H](CC1)C2	-6.28077
CC(C)(C#N)CC[S@](=O)Cc1ccc(Cl)c2ccccc12	-6.28077
O=C(NCc1ccc(Cl)cc1Cl)c1cccc(C(F)(F)F)c1	-6.28077
C1=C[C@H]2[C@@H]3C[C@@H](C[C@H]13)c1[nH+]ccn12	-6.28076
O=C(CC[C@@H](NS(=O)(=O)c1ccc2oc3ccccc3c2c1)C(=O)[O-])NCCc1ccccc1	-6.28074
Cc1ccsc1C[NH2+]Cc1ccc(F)cc1C(F)(F)F	-6.28074
C[C@H]1C=C[C@@H]([C@H](O)CC(=O)CCc2ccc3c(c2)O[C@@H]2[C@@H](C#C[C@H](O)c4ccc5c6c4[C@@H](CCC6=CN[C@H]5N)C4=C5CN2C=C5N=C4)C2(C#CO3)CCCC2)[C@H](O)C1	-6.28072
O=C([O-])[C@H](Cc1ccccc1)NC(=O)[C@@H]1CCC(=O)N1Cc1ccccc1	-6.2807
CC(C)(C)c1ccc(C(=O)c2ccc(-c3ccc(Cl)cc3)cc2)cc1	-6.28069
O=C([O-])CNc1nc(-c2ccccc2)nc2ccc(I)cc12	-6.28067
COc1cccc(-c2c(C)n(Cc3c(F)cccc3C(F)(F)F)c(=O)n(C[C@H](NCCCC(=O)[O-])c3ccccc3)c2=O)c1F	-6.28066
O=C(N[C@H](Cc1ccccc1)C(=O)[O-])[C@H](Cc1ccccc1)NC(=O)[C@@H](Cc1ccccc1)n1c(=O)[nH]c2ccccc2c1=O	-6.28066
C[C@@H]1c2[nH]ccc2[C@H](C)c2c1oc1c2CCO1	-6.28064
CC(C)N(Cc1ccccc1)C(=O)c1cc2ccc(Br)cc2[nH]1	-6.28064
Cc1ccc([C@H](C)[NH2+]Cc2ccc(Br)c(C)c2)cc1	-6.28064
FC(F)(F)c1cccc2c1N[C@H](c1ccccc1)[C@H]1CC=C[C@@H]21	-6.28061
Cc1ccc(F)cc1	-6.2806
CCc1cc(C(F)(F)F)n2nc([C@@H]3CCCN3C(=O)c3ccnn3C)cc2n1	-6.28058
O=C([O-])c1ccc2c(c1O)C=C[C@@H]1CCCC[C@H]21	-6.28058
C[N@H+]1CCC[C@@H]1C(=O)N1CCN(C(=O)CN(C[C@@H]2CCCO2)C(=O)[O-])CC1	-6.28056
C[C@H](CCc1ccccc1)NC(=O)c1cc2cc(Cl)ccc2[nH]1	-6.28055
CC(C)C[C@@H]([NH2+]Cc1ccc(C#N)cc1)c1ccc(Cl)cc1	-6.28052
CC(C)(C)c1ccc(C[N+]2=CN3CCCC[C@@H]3C2)cc1	-6.2805
Cc1cc(=O)c2cc3c(c(-n4cc5cc[nH]c5c4)c2o1)O[C@]1(CCC[C@H]([C@H]2CNC(=O)C2)C1)[C@@H](OOC[C@@H](O)[C@@H](O)[C@H](O)[C@H](O)CO)C3	-6.2805
CCCC[C@H](O)C#C[C@@H](O)[C@@H](O)[C@H](O)CCCCCCCC(=O)[O-]	-6.28048
Fc1cc(SCc2ccccc2F)ccc1Cl	-6.28047
COc1ccc(-c2ccc(C(=O)[O-])c(C(C)C)n2)c(OCc2ccccc2)c1	-6.28047
O=C([O-])CCNc1sc2c(c1Cc1nnc(SCC(=O)NNC(=O)CCl)n1NC(=O)c1ccc(Cl)cc1)CCCC2	-6.28046
CC[C@H]1CCCN(C(=O)N[C@@H](C)c2cnn(-c3ccc(F)cc3)c2C)CC1	-6.28043
Cc1ccc(N2C(=O)/C(=C/[C@H]3CC=CCC3)SC2=S)cc1	-6.28042
Cc1ccc2sc(C(=O)NC[C@H]3CCC(F)(F)C3)c(C)c2c1	-6.28042
C[C@H]([NH2+][C@H](C)c1cc(F)ccc1F)c1ccc2ncsc2c1	-6.28042
O=C(/C=C/c1ccc(Cl)c(C(F)(F)F)c1)N1CCO[C@H]2CCCC[C@H]21	-6.28041
CC(C)[C@@H](c1ccccc1)[N@H+](C)Cc1nc2ccc(F)cc2o1	-6.2804
COc1ccc(-c2nc(-c3ccccc3F)cs2)cc1	-6.28039
N#Cc1ccc(COC(=O)c2cscc2Br)cc1	-6.28038
[NH3+]C[C@@H]1CSc2ccccc21	-6.28035
C[C@H]([C@@H](C)c1ccc(Cl)cc1)N(C)C(=O)c1ccsc1	-6.28032
COc1cc2[nH]c(=O)n(C)c(=O)c2cc1OC	-6.28027
O=C(NCCC1=CCCC1)c1c(Cl)cc(Cl)cc1Cl	-6.28027
CC(C)c1ccc([C@@H]2C[C@H]2C(=O)Nc2ccc([C@@H](C)[NH3+])cc2)cc1	-6.28026
C[C@@H]1O[C@@H]2c3ccc(C(=O)[O-])cc3OC(C)(C)[C@H]2C[C@H]1c1ccccc1	-6.28026
[NH3+][C@H](CCc1ccccc1)P(=O)([O-])C[C@@H](Cc1ccc(O)cc1)C(=O)[O-]	-6.28024
C1#CC[C@@H]2CN[C@@H](/C=C/1)[C@@H]1C=C[C@H](C1)[NH2+]C2	-6.28022
CCn1c2ccccc2c2cc(CNc3ccc(C)c(C)c3)ccc21	-6.28022
O=C(/C=C/c1cc(O)c(O)cc1/C=C\c1cc(O)c(O)cc1-c1cccc(O)c1)O[C@@H](Cc1ccc(O)c(O)c1)C(=O)[O-]	-6.28021
CN(C)c1ccc(/C=N/NC(=O)C2C=CN(C(C(=O)[O-])C(=O)[O-])C=C2)cc1	-6.28018
COc1cc(OC)c2c(c1Cl)O[C@@]1(C2=O)C([O-])=C2C(=C[C@H]1C)Nc1c(c(=O)n(C)c(=O)n1C)[C@@H]2c1ccc(OCCN2CCCC2=O)cc1	-6.28018
C1=Cn2c(cc3[nH]ccc32)Cc2ncoc21	-6.28018
CC(C)[C@@H]1C[C@H](C(F)(F)F)n2nc([C@@H]3CCCN3C(=O)CCn3cccn3)cc2N1	-6.28015
CC1(C)CCC[C@@]2(C)C3=C(C[C@@]4(C(C)(C)O)O[C@H]4C3=O)C(=O)C[C@H]12	-6.28013
O=S(=O)([O-])O/N=C(/Cc1c[nH]c2cccc(O)c12)S[C@H]1O[C@H](CO)[C@@H](O)[C@@H](O)[C@H]1O	-6.28013
CNc1nc(C#N)nc2c1ncn2[C@H]1C[C@H](OP(=O)([O-])[O-])[C@]2(COP(=O)([O-])[O-])C[C@H]12	-6.28013
O=C1c2ccccc2[C@@H](Nc2ccccc2F)N1Cc1ccccc1Cl	-6.28013
O=C1/C(=C/c2ccc(Cl)cc2)CC[C@H]1C1CCCC1	-6.28011
Cc1cccc2cccc(C)c12	-6.2801
Cc1cc(N2CC[C@H]([N@@H+]3CCC[C@H](C(=O)NCCNC(=O)[O-])C3)C2=O)n(C)n1	-6.2801
C[C@H]1[C@@]2(C)CO[C@]1(CC#N)C=C(C(=O)[O-])C2	-6.28007
Cc1c(C(=O)[O-])ccc2c1N[C@H](c1ccccc1F)[C@H]1CC=C[C@H]21	-6.28001
COc1ccc(F)c(-c2ccc(N(C)C)nc2)c1F	-6.28
O=C([O-])CC(=O)OC[C@H]1O[C@@H](Oc2c(-c3ccc(O)cc3)oc3cc(O)cc(O)c3c2=O)[C@H](O)[C@H](O)[C@@H]1O	-6.27997
C=C[C@@]1(C)CCC2=C(C1)[C@@H](O)C[C@H]1[C@](C)(CO)[C@@H](O)CC[C@]21C	-6.27997
CC1=C[C@H]2[C@@H](CC[C@H](C)[C@@H]2O[C@H]2O[C@@H](C)[C@H](O)[C@@H](O)[C@@H]2O)[C@H]2C(=O)OC(=O)/C(C)=C3/C[C@@H](O)[C@H](C)/C3=C/2[C@@H]1/C=C/C=C/C=C(\C)C[C@@H](C)C[C@@H](O)[C@@H](C)C(=O)[O-]	-6.27996
O=C([O-])C(C(=O)[O-])c1c([O-])n(-c2ccccc2)n(-c2ccccc2)c1=O	-6.27996
COc1ccc2cc([C@@H](C)C(=O)N[C@H]3Cc4ccc(Br)cc4C3)ccc2c1	-6.27996
Clc1ccc2c(c1)Sc1ccc(Cl)cc1S2	-6.27996
O=C([O-])[C@@H](S)[C@@H](S)C(=O)[O-]	-6.27991
CC1(C)CCCc2ccc(C(=O)C#Cc3ccc(C(=O)[O-])c(O)c3)cc21	-6.27989
[NH3+]CCCC[C@@H](NC(=O)c1cccc(O)c1O)C(=O)N[C@@H](CO)C(=O)[O-]	-6.27988
C[C@@H](S)CC(=O)N[C@@H](CSCc1ccc(N(C)C)cc1)C(=O)[O-]	-6.27987
Fc1ccc(-c2ccccc2F)nc1	-6.27987
CCCCCC(=O)OC[C@H](COP(=O)([O-])OCCC(C)(C)C)OC(=O)CCCCC	-6.27986
C[C@]12CCC[C@H]1C[C@H]1CN=C(N)NC=C12	-6.27985
C[C@]12CCC[C@@H]1[C@@H]1CC[C@H]3C(=O)CCC[C@]3(C)[C@@H]1CC2	-6.27985
c1onc2c1N[C@@H]1CC3(CCCCC3)C[C@@H]1C2	-6.27983
CN(C)c1ccc(C(=O)N2CC[C@H](CC(=O)[O-])[C@H](CC[NH+]3CCN(c4ccccn4)CC3)C2)cc1	-6.27982
C[C@H]([NH2+][C@H]1CCCOc2c(F)cccc21)c1ccc(F)cc1	-6.27982
CCCCCc1cc(O)c(C/C=C(/C)CCC=C(C)C)c(O)c1C(=O)[O-]	-6.2798
O=C(OCc1ccc(Cl)cc1F)c1ccncc1	-6.27978
CC[N@H+](Cc1ccncc1)[C@@H](C)c1cccc(C(F)(F)F)c1	-6.27978
[H]/N=C1\O[C@@H]2CCCCCC[C@@](C=O)(C1=O)[C@H]2C	-6.27976
C1=C2COC[C@@]23CCC[C@H]3[C@@H]2COC[C@@H]12	-6.27971
Clc1ccc(C[N@@H+]2CC[C@H](c3ccccc3)C2)c2ncccc12	-6.27971
Cc1nn(-c2cccc(Cl)c2)c2nc(-c3ccncc3)cc(C(F)(F)F)c12	-6.2797
Cc1cccc(C(C)C)c1NC(=O)N1CC2(CCCCC2)C1	-6.27969
CC(C)[C@H](NC(=O)[C@H](Cc1ccccc1)n1c(=O)[nH]c2ccccc2c1=O)C(=O)N[C@H](C)C(=O)[O-]	-6.27961
Cc1cnccc1S[C@H](C)c1nc(-c2cccc(C(F)(F)F)c2)no1	-6.27958
CCOc1ccc2nc(SCc3ccc(OC)cc3)sc2c1	-6.27956
Cc1ccc(Sc2ccc(/C=N/c3ccc(C(=O)[O-])cc3C)cc2)cc1	-6.27954
Cc1ccc(SC(=O)c2ccc(Cl)cc2Cl)cc1	-6.27952
Fc1nc(F)c(Cl)c(C(F)(F)F)c1Cl	-6.27951
CC(C)n1ccc(C[NH2+][C@H](C)c2ccc(F)c3ccccc23)n1	-6.27945
C[NH2+]C/C=C/c1ccccc1	-6.27944
O=C(Cc1ccc(-c2ccccc2)cc1)Nc1ccc2c3c(cccc13)CC2	-6.27942
CCOc1ccc(-c2ccc(F)nc2)c(F)c1F	-6.2794
Cc1c(-c2ccccc2)nc2c(Cl)cccc2c1C(=O)[O-]	-6.27937
O=C1/C(=C/c2cccs2)CCSc2ccccc21	-6.27937
O=C1C[C@@H](c2ccc(Cl)cc2)c2sc(C(=O)[O-])c(-c3ccc(F)cc3)c2N1	-6.27934
Cc1ccccc1[C@@H](C)CC(=O)NCc1ccc(F)cc1C(F)(F)F	-6.27934
C[C@@H]1NC(=O)[C@@H](C)N(Cc2cccc(C(F)(F)F)c2)C1=O	-6.27932
C1#CC[C@H]2[C@H](C[NH2+]C/C=C\1)[C@@H]1CC[NH2+][C@H]2C1	-6.27929
N#Cc1ccc(-c2ccc(S(=O)(=O)/N=c3/cccc(N)[nH]3)cc2)cc1	-6.27928
CC(=O)N1C[C@H](NC(=O)Nc2ccc(F)cc2F)C[C@@H]1C(=O)N[C@H](Cc1c[nH]c2ccccc12)C(N)=O	-6.27928
C=CCc1c(O)c(C(C)=O)cc2c1CC[C@H](C(=O)[O-])C2	-6.27926
C[C@]12C(=Cc3[nH]ccc31)C[C@H]1CCO[C@H]12	-6.27925
C[C@@H](c1nc2ccccc2s1)[N@@H+](C)Cc1ccsc1	-6.27919
CCCCCCCCOc1ccc(NC(=O)[C@@H](CCC[NH3+])NC(=O)[C@]2(O)C[C@@H](O)[C@@H](O)[C@H](OC(=O)/C=C/c3ccc(O)c(O)c3)C2)cc1	-6.27918
CC(C)(C)C[N@H+]1CC[C@@H](CC(=O)[O-])[C@@H](Cc2nc3cc(F)ccc3[nH]2)C1	-6.27915
CN(Cc1ccc(F)cc1)C(=O)CN1CCC([N@H+](C)CC(=O)[O-])CC1	-6.27915
N#CCCC[n+]1nc(-c2ccccc2)cc(-c2ccccc2)c1N	-6.27914
Cc1c(Cl)c(-c2ccc3c(c2)COC3)nc2sccc12	-6.27914
Cc1ccc(C(F)(F)F)cc1N[C@H]1CCC[C@H](C#N)C1	-6.27912
C[C@H]1c2c[nH+]cn2[C@]2(C)[C@@H]1CCCC(=O)[C@@H]2C	-6.27911
C[C@H]([NH2+]C[C@@H]1CSc2ccccc21)[C@@H]1C[C@H]1c1cccs1	-6.27911
c1ccc2cc3c(cc2c1)oc1cc2ccccc2cc13	-6.2791
O=C([O-])CCCCCO/N=C(\c1ccccc1)c1ncccn1	-6.27904
Cc1ccccc1CC(=O)Nc1cc(C(F)(F)F)ccc1C	-6.27904
COc1cccc(F)c1-c1ccc(C(C)(C)C)cc1	-6.27903
C[C@H]1C/C(=N\O)C[C@@H]2CC[C@@H]3[C@H](CC[C@@]4(C)[C@H]3CC[C@]4(C)O)[C@]21C	-6.27902
C[N@@H+](Cc1cccc(C(F)F)c1)Cc1cccc2[nH]ccc12	-6.27902
C#C[C@]1(O)CC[C@@H]2[C@@H]3CCC4=C/C(=N/OCC(=O)N5CCC[C@@H]5C(=O)[O-])CC[C@]4(C)[C@H]3CC[C@]21C	-6.27901
COC1(C)CCN(C(=O)C(=O)N2CCN([C@@]3(C(=O)[O-])CCOC3)CC2)CC1	-6.279
Cc1c(CC(N)=O)c2c(OCC(=O)[O-])cccc2n1Cc1cccc(Cl)c1	-6.27899
CCC(CC)n1ccc(CSc2ccc(C#N)cc2F)n1	-6.27899
CCCC[C@]1(c2ccccc2)C=CC(c2ccc(C#N)cc2)=CC1	-6.27895
Cc1ccc(-c2cccc3cnccc23)cc1C	-6.27894
Cc1ccc(-c2ccc(O)c(C(=O)[O-])c2)cc1	-6.27894
O=C([O-])COc1cccc(-c2oc(-c3ccccc3)nc2-c2nc(-c3ccccc3)c(-c3ccccc3)o2)c1	-6.27891
C1=C2CC[C@H]1/C=C\[C@@H]1Nc3cc[nH]c3[C@H]1C2	-6.27891
C[C@@H](NC(=O)c1ccc(Cl)c(Cl)c1)c1ccc(-c2ccccc2)cc1	-6.27891
CCCCCCCCCCCCCCc1c(O)cccc1C(=O)[O-]	-6.2789
Fc1cccc2c1SCC[C@@H]2[NH2+][C@H]1CC[C@@H](C(F)F)CC1	-6.27888
CCCCCCCCCCCCCCCC[C@H](O)C(=O)N[C@H](CO[C@@H]1O[C@@H](CO)[C@H](O)[C@H](O)[C@H]1O)[C@@H](O)/C=C\CC/C=C(\C)CCCCCC	-6.27886
O=C1C[C@H](c2ccc(O)cc2)Oc2cc(O)cc(O[C@H]3O[C@H](C(=O)[O-])[C@H](O)[C@H](O)[C@@H]3O)c21	-6.27885
Fc1cccc2nc(N3CC[NH+](Cc4ccc5ccccc5c4)CC3)c3cccn3c12	-6.27882
COc1ccc2cc(-c3cncnc3)ccc2c1	-6.27882
O=C(CNS(=O)(=O)c1c(F)cccc1F)N1CC[N@H+]2C[C@H](O)C[C@H]2C1	-6.27882
FC(F)(F)[C@H]1CCC[C@@H](C[NH2+]Cc2cccc3[nH]ccc23)C1	-6.27881
O=C(CSCc1cccc(Cl)c1)N[C@H]1CCCc2ccccc21	-6.27879
Cc1c(C(=O)[O-])cccc1-c1ccc(-c2nc3ccccc3s2)o1	-6.27878
CC1(C)C[C@@H]2C3=CC[C@H]4[C@@]5(C)C[C@@H](O[C@@H]6O[C@H](CO)[C@H](O)[C@H]6O)[C@H](O[C@@H]6O[C@H](CO)[C@H](O)[C@@H](O)[C@H]6O)C(C)(C)[C@@H]5CC[C@@]4(C)[C@]3(C)[C@@H](O)C[C@]2(C(=O)[O-])C[C@H]1O[C@H]1O[C@@H](CO)[C@@H](O)[C@@H](O)[C@H]1O	-6.27876
c1ccc2c(c1)CCc1nc3c(ccn4ccnc34)cc1-2	-6.27873
Fc1cccc(F)c1C[NH2+][C@@H](c1ccccc1)C1CCC1	-6.27873
Cn1cc(-c2nnn[n-]2)c(=O)n(CC(=O)N2CCC[C@@H](C(F)(F)F)C2)c1=O	-6.27872
Cc1oc(C)c2c1CCCc1cnn(C)c1-2	-6.27871
N#Cc1ccc(NC(=O)c2c(F)ccc(Br)c2F)c(F)c1	-6.2787
C[C@@H]1[C@@H](c2ccsn2)[C@@H]2CC[C@H]1N(C=[NH2+])[C@H]2C	-6.27867
CS(=O)(=O)c1ccc(-c2ccc(C(F)(F)F)c(F)c2)cc1	-6.27865
CC(=O)O[C@@H]1[C@@H]2O[C@@]23[C@@H]2CC[C@@H]4C[C@H](OC(=O)CCCCCCC(=O)N[C@H](CCCNC(N)=[NH2+])C(=O)[O-])CC[C@@]4(C)[C@@H]2CC[C@]3(C)[C@H]1c1ccc(=O)oc1	-6.27864
Cc1cc(C#N)ccc1-c1cccc(F)c1C#N	-6.27863
CC[C@@H](C)C(=O)O[C@H](C)[C@]1(O)CC[C@@]2(O)[C@@H]3CC[C@H]4C[C@H](O[C@H]5C[C@H](O)[C@@H](O[C@@H]6C[C@H](O)[C@@H](O[C@@H]7C[C@H](OC)[C@H](O[C@@H]8C[C@H](OC)[C@H](O[C@H]9O[C@H](C)[C@@H](O)[C@@H](OC)[C@H]9O)[C@@H](C)O8)[C@@H](C)O7)[C@@H](C)O6)[C@@H](C)O5)CC[C@]4(C)[C@H]3C[C@H](OC(C)=O)[C@]21C	-6.27862
[H]/N=c1\cc(C[NH3+])cc2c(c1)C[C@@H]1CC[C@@]2(C)C1	-6.27859
C1=C2CC3=Cc4ncsc4[C@H]3/C=C\[C@H](C1)C2	-6.27859
COc1cc2c(cc1OC)CN(C(=O)CCn1ccc3cccc(OC)c31)CC2	-6.27859
C[C@]12CC[C@H]3[C@@H](CCC4=CC(=O)CC[C@@H]43)[C@@H]1CC[C@@]21CCCO1	-6.27856
Cc1c(Cl)cccc1-c1ccc(C[NH2+]Cc2ccc(F)cc2)o1	-6.27856
Fc1ccc(-n2c(-c3ccccc3)cnc2SCc2ccccc2)cc1	-6.27856
O=C(CN1CCOCC1)Nc1ccc(C(=O)[O-])cc1	-6.27855
C[C@H](NC(=O)Nc1cccc2ccsc12)c1ccc(C#N)cc1	-6.27852
CC(/C=C/[C@H]1[C@]2(C)CCCC(C)(C)[C@H]2CC[C@@]1(C)O)=C\CO	-6.27851
C[C@]1(C[NH2+]Cc2ccc(-c3cccc(Cl)c3)s2)CCOC1	-6.27848
CCc1ccc(/C=C2\SC(N[C@@H](C(=O)[O-])c3ccc(Cl)cc3Cl)=NC2=O)o1	-6.27847
CC1=CC(=O)C2=C(C)CCC[C@@]2(C)[C@]12CC[C@@](C)(CC(=O)[O-])O2	-6.27846
C1=N[C@@H]2C[C@@]3(CCCCCCCCO3)C[C@@H]2O1	-6.27846
CC(=O)N[C@@H](C(=O)N1CCN(C(=O)c2ccc(F)c(F)c2)CC1)C(C)C	-6.27846
CC(C)c1cnc(SCc2cccc(F)c2C#N)n1C(C)C	-6.27844
C=C(C(=O)[O-])[C@H]1C[C@@H]2[C@@](C)(CCC[C@@]2(C)O)[C@H](O[C@H]2O[C@@H](COC(=O)/C=C/c3ccc(O)c(O)c3)[C@H](O)[C@@H](O)[C@H]2O)C1	-6.27842
C[C@]12/C=C\COC[C@@H](C[C@@H]3CC=C[C@]31C)O2	-6.27842
Cc1cc([C@H](C)[NH2+][C@H](C)c2cc3ccccc3o2)cs1	-6.27841
CCc1cccc(CC)c1NC(=O)c1ccc(C#N)c(Cl)c1	-6.27837
Cc1ccc(N2CCN(C(=S)Cc3cccc4ccccc34)CC2)cc1	-6.27831
C1=C[C@@H]2[C@H](CC[C@H]3CC[C@H]4C=CC=C[C@@H]34)CC[C@@H]2C=C1	-6.2783
NC(=O)CCC[C@H](C#Cc1cccc(C(N)=O)c1)C[C@H]1O[C@@H](n2cnc3c(N)ncnc32)[C@H](O)[C@@H]1O	-6.27829
COCC(=O)N(C)CCCNC(=O)c1nc2ccccc2c(=O)[nH]1	-6.27829
COc1cc2c(cc1O)[C@H](C[C@@H](O)[C@H](O)c1cc(CCNC(N)=[NH2+])c3cc(O)ccc3c1)C#C[C@H]([C@@H](O)CCCC[C@@H]1C[NH2+][C@@H]3CC(=O)CC[C@H]3C1)C(=O)CC2	-6.27827
C[C@@H]1[C@@H]2C=C[C@H](CC(=O)CCC2)C[N@@H+]1C	-6.27825
O=C(OCc1ccc(Cl)cn1)c1c(Cl)cccc1[N+](=O)[O-]	-6.27824
N#Cc1ccc(CNC(=O)c2cccc(F)c2F)cc1	-6.27822
Cc1nc2ccc(C(=O)N[C@@H]3[C@H]4CC[N@H+](CC4)[C@H]3C)cc2s1	-6.27822
CN(C)c1ccc(-c2nc3cc(/N=C/c4cccc([N+](=O)[O-])c4[O-])ccc3o2)cc1	-6.27821
Cc1cc(C[NH2+][C@H]2CC3(CCCCC3)Oc3ccccc32)ccn1	-6.27821
Cc1c(Cl)cc(F)cc1C(=O)OCc1ccc(F)cc1	-6.2782
COc1ccc(F)cc1-c1ccc(C)cc1	-6.27818
c1ccc2c(Cn3ccc4ccccc43)cccc2c1	-6.27818
Cc1cc(Cl)cc(C[NH2+][C@@H](C)c2ccc(C)c([N+](=O)[O-])c2)c1	-6.27818
N#Cc1csc(-c2nc(-c3ccc(Cl)cc3Cl)no2)c1	-6.27817
C[NH2+][C@@H](CCC1CCCCC1)c1ccc(C(=O)OC)o1	-6.27813
CC(C)C[N@@H+]1CC[C@@H]2COC(=O)N2c2cc(F)ccc2C1	-6.27812
C[C@H]1[C@H]([C@@H]2C=C3C[C@H]4CC5(CCCC5)C[C@]45C[C@@H]4C[C@]6(C)[C@H](c7ccoc7C[C@@H]([C@H]7CC[C@@H]8[C@@H](C=CN9C[NH2+]C[C@@H]89)C7)[C@H](O)CO)OC(=O)[C@H]7O[C@]76[C@]6(C)[C@H](O)C(=O)[C@@H]7[C@@]2(C)O[C@]32C5C(=O)OC[C@@]72[C@@H]46)C=C[C@H]2CCCC[C@H]12	-6.27812
Cc1ccc(-c2cc(-c3ccsc3)ccc2OCc2ccccc2)n1-c1cccc(C(=O)[O-])c1	-6.27809
O=C([O-])C[C@@H](NC(=O)OCC1c2ccccc2-c2ccccc21)c1ccc(Cl)cc1	-6.27803
C#Cc1cc(Cl)c(CO)c2c(C)sc(CO)c12	-6.278
C[C@@H]1CC[C@H]2CC(=O)[C@](C)(CO1)[C@H]2C	-6.27799
C[C@@H]1[C@H]2C=C(C#N)[C@@H]1C1C=C[C@@H]2OCC1	-6.27799
C[C@@]1(O)C=C2[C@@H](CC1)C[C@@H]1C/C(=N/O)C[C@]21C	-6.27798
N#Cc1cccc(Br)c1NC(=O)c1cc(F)c(F)c(F)c1	-6.27798
O=C(OCc1ccnc(Br)c1)c1ccc(Cl)cc1F	-6.27798
N#Cc1ccc(OCCc2ccc(C[NH+]3CCN(c4ccccc4)CC3)cc2)cc1	-6.27797
C[C@H]1OC(=O)[C@]23CC[C@H]4[C@@H](CC[C@H]5CC(=O)CC[C@@]54C)[C@@H]2CC[C@H]13	-6.27794
C[C@H](OC(=O)[C@]12C[C@@H]3C[C@H](C1)[C@H](C)[C@H]2C3)OC(=O)[C@@]1(N)[C@H]2[C@@H](C[C@H]1OCc1ccc(F)cc1)[C@]2(F)C(=O)[O-]	-6.27793
CCn1nc(C[NH2+]Cc2csc3ccccc23)c2ccccc21	-6.27791
CC[C@H](Oc1ccc2ccccc2c1)C(=O)N[C@@H](C)c1ccc(C)cc1C	-6.2779
C1=C[C@@H]2c3coc4c3[C@@]3(CC4)CC[C@@H](C1)[N@H+]23	-6.27785
C[C@H](Nc1ccc([C@@H]2CCOC2)cc1)c1nc(-c2ccccc2)cs1	-6.27784
CCc1ccc(NC2=NC(=O)[C@@H](Cc3ccc(C)c(Cl)c3)S2)cc1	-6.27782
O=C(NC[C@H]1O[C@H]2C[C@H](CC(=O)N3CCC(F)(F)C3)O[C@H]2[C@@H]1O)Nc1cccnc1	-6.27781
CC[C@@H](Nc1ccccn1)C(=O)N1CCC[C@H](C(=O)NCCC(=O)[O-])C1	-6.2778
N#Cc1cc(Cc2c(-c3ccc(OCC[NH+]4CCCC4)cc3)sc3cc(O)ccc23)ccc1C[NH+]1CCCC1	-6.27779
Cc1cscc1C(=O)N1CC=C(c2ccc(Cl)cc2)CC1	-6.27779
C[C@H](NS(=O)(=O)CCCS(=O)(=O)[N-]c1ccc(=O)[nH]n1)[C@@H]1CCOC1	-6.27778
O=C(NCCc1ccccc1)c1sc2cc(F)ccc2c1Cl	-6.27777
CC(F)(F)c1ccccc1N[C@@H]1CCc2cccnc2CC1	-6.27776
Cc1cccc2c1OCC[C@@H]2[NH2+][C@@H]1CCSc2ccccc21	-6.27775
CC(C)c1nn(-c2ccc(F)cc2)c2nc(-c3cccs3)cc(C(F)(F)F)c12	-6.27775
C[C@H]1C[C@H](c2ccccc2)CN1c1ccc(C#N)c(Cl)c1	-6.27774
C#C[C@@H]1C[NH2+][C@H]2C[C@@]1(C)C[C@@H]1COC(=N1)[C@@H]2C	-6.27772
Cc1oc(C)c2c3[nH+]ccc-3c(C=O)ccc12	-6.27772
Cc1ccccc1NC(=O)C1CC[NH+](Cc2ccc(Cl)cc2F)CC1	-6.2777
C[C@@H](SCc1ccn(-c2ccccc2)n1)c1cccc(C#N)c1	-6.27767
C#C[C@H](O)[C@H]1C[C@@H]2C(=O)[C@H](C)[C@H]1CC[C@@H]2C=O	-6.27766
C[C@@H]([NH2+]Cc1ccc(F)c(F)c1)c1ccc2c(c1)CCCC2	-6.27763
CC(C)n1cc([C@@H](C)NC(=O)c2[nH]c3ccc(Cl)cc3c2Cl)cn1	-6.27762
C[C@@H]1C2=C[C@](C)([NH3+])[C@@](C)(/C=C3\C[NH2+][C@H]1C3)C2	-6.2776
Fc1c(F)c(F)c(Sc2c(F)c(F)c(F)c(F)c2F)c(F)c1F	-6.27759
C[C@@]12CC[C@@H](C1)[C@H]1N=CN3C(=O)C(=O)C[C@]13C2	-6.27756
Cc1cc(=O)oc2c(C)c(OC(=O)CCCNC(=O)OC(C)(C)C)ccc12	-6.27753
Brc1ccc(/C=C/C=C\c2ccccc2)cc1	-6.27753
CC[C@H]([NH2+]CCc1ccc2ccccc2n1)c1ccc(F)cc1	-6.27744
O=C([O-])Cc1cc(-c2cccc([N+](=O)[O-])c2)c(O)c(-c2nc3ccccc3[nH]2)c1	-6.27743
CCn1c(SCc2ccc(Cl)cc2)nnc1-c1c[nH]c2ccccc12	-6.27743
O=C(/C=C/c1ccc(F)cc1)c1cc(F)ccc1O	-6.27741
C[C@@H](Nc1ccc2c(c1)NC(=O)CC2)c1ccc2ccccc2c1	-6.27738
[NH3+]CCNc1ncnc2[nH]cnc12	-6.27736
Cc1[nH+]c([C@H]2CCCN(C(=O)c3ccnn3C)C2)c2sccn12	-6.27735
CC1=CCC[C@H]2[C@](C)(CC/C(C=O)=C/C(=O)[O-])[C@@H](C(=O)[O-])CC[C@]12C	-6.27735
CC(=O)O[C@H]1C[C@H]2C(C(C)C)=CC[C@@]2(C)C/C=C(/C(=O)[O-])CC/C=C\1C	-6.27735
C[C@H]([NH3+])C(=O)N[C@@H](Cc1ccccc1)C(=O)N1CCC[C@H]1C(=O)N[C@@H](Cc1ccccc1)C(=O)N[C@@H](Cc1ccc(O)cc1)C(=O)[O-]	-6.27734
Cc1ccc(CCOc2cccc(CCC[NH2+]CCC(=O)[O-])c2)cc1	-6.27734
COc1ccc(-c2cc(F)c(F)c(OC)c2)cc1F	-6.27733
C[C@@]12CCCC[C@@H]1CC[C@H]1C2=CC[C@]2(C)C(=O)CC[C@@H]12	-6.27733
C[C@@H](c1c[nH]c2nc(N)[nH+]c(=O)c-2n1)N(C)c1ccc(C(=O)N[C@@H](CCC(=O)[O-])C(=O)[O-])cc1	-6.27724
C1=C[C@]23CC[C@@H]4C=C5CCC(=C5[C@@H]42)C[N@@H+]3C1	-6.27723
C#C[C@@]1(O)CC[C@H]2[C@@H]3CCC4=C/C(=N\OCC(=O)N[C@@H](C(=O)N5CCC[C@H]5C(=O)[O-])C(C)C)CC[C@]4(C)[C@H]3CC[C@@]21C	-6.27721
C1=C[C@@H]2C[C@H]1C[C@@]21CCC2=C1[C@@H]1C=C[C@H]2C1	-6.2772
CC(C)C[C@H](NC(=O)[C@H](CC(C)C)NC(=O)CNC[C@@H](NC(=O)[C@H](Cc1ccccc1)NC(=O)[C@H](CO)NC(=O)[C@@H]([NH3+])CC(=O)[O-])C(C)C)C(N)=O	-6.27719
O=C(CN[C@@H]1C=CS(=O)(=O)C1)N1CCC[C@H](c2cc3ccccc3cn2)C1	-6.27719
CN(C)c1ccc(-c2cc(C#N)ccc2F)cn1	-6.27719
O=C([O-])C[C@@H]1CC[N@H+](CC2CCCCC2)C[C@H]1Cc1nc2ccc(F)cc2[nH]1	-6.27718
O=C([O-])c1ccc(N/N=C/c2cccc(OCc3cccc4ccccc34)c2)cc1	-6.27716
O=C(CCn1c(C(F)F)cc2cccnc21)N1CCS(=O)(=O)CC1	-6.27715
CC/C(=C/C=C/[C@@H]1C=C[C@H]2[C@H](CC)CC[C@H]2[C@H]1C(=O)c1ccc[nH]1)[C@H]1O[C@H]([C@@H](C)C(=O)[O-])CC[C@H]1C	-6.27713
C[C@@H](CCCC(F)(F)F)[NH2+][C@H]1CCc2cc(Cl)ccc21	-6.27711
FC(F)(F)[C@@H]1CCC[C@H]([NH2+][C@@H]2CSc3ccccc32)C1	-6.27709
CCc1ccc(C[NH2+][C@@H]2CCSc3ccc(Cl)cc32)cn1	-6.27709
C[C@@H]1CC[C@H]2[N@H+](C1)C[C@@H]1[C@@H]3C[C@@H]4[C@H](C[C@H](O)[C@@H]5C[C@@H](O)[C@@]6(CC[C@@H](CCc7ccc8cc9ccccc9cc8c7)C6)C[C@]45C)[C@@H]3CC[C@@H]1[C@@]2(C)O	-6.27708
C1#C[C@H]2C=C(CC3=C[C@H]1NC3)[C@H]1CCC=C12	-6.27707
C[C@@]12CCC[C@H]1[C@@H]1CCC3=C[C@@H](O)CC[C@]3(C)[C@H]1CC2	-6.27705
Clc1ccc(CCNc2nc3ccccc3s2)cc1	-6.27704
C[C@@H](Cn1cncn1)C(=O)Nc1nc2c(s1)CCCCCC2	-6.27703
Cc1c(C[NH2+]Cc2ccccc2C(F)(F)F)oc2ccccc12	-6.27703
Fc1ccc2nc(C[NH2+]Cc3ccc(C4CC4)cc3)sc2c1	-6.27703
O=[N+]([O-])c1ccc(Sc2cccc(C(F)(F)F)c2)cc1	-6.277
O=C(OCC1CC(F)(F)C1)c1cccc(C(F)(F)F)c1Cl	-6.27699
CC(C)CCOc1ccccc1C[NH2+]Cc1cccc(F)c1	-6.27698
O=C(C/C=C/c1ccccc1F)Nc1cccc(C(F)F)c1	-6.27693
CC(=O)c1ccc(-c2ccc(C#N)s2)cc1	-6.27692
NC(=[NH2+])c1ccc(CNC(=O)[C@H](Cc2cccc(C[NH3+])c2)NC(=O)[C@@H](Cc2ccc3ccccc3c2)NS(=O)(=O)Cc2ccccc2)cc1	-6.2769
C[C@@H](CC(=O)N1CCC[C@@H](CNc2ccnc(-c3nnn[n-]3)n2)C1)NC(N)=O	-6.2769
Nc1nc(OCc2cc(Br)cs2)c2ncn(CCCCCCCCO[C@H]3O[C@H](CO)[C@@H](O)[C@@H](O)[C@H]3O)c2n1	-6.27689
C1=C2CC[C@@H]1[NH2+]CC/C=C1\CC[C@@H](C2)OC1	-6.27688
Cc1ccc(C#N)cc1NC(=O)Cc1cc(F)cc(F)c1	-6.27686
C[C@H]([NH2+]Cc1ccccc1)c1ccc2ccccc2c1	-6.27686
COc1ccc2c(C)c(CC(=O)N[C@@H](CC(C)C)C(=O)[O-])c(=O)oc2c1	-6.27685
Cc1cc2c(ccc3c4ccccc4ccc32)c2ccccc12	-6.27683
COC(=O)C[C@H](c1cccnc1)c1oc(CSc2ccccc2C)cc(=O)c1O	-6.27678
CC(C)COc1ccc(-c2cccc(CC(=O)[O-])c2)cc1	-6.27678
Cc1c(C(=O)[O-])ccc2c1N[C@H](c1cccc(F)c1)[C@H]1CC=C[C@H]21	-6.27676
CN(CCn1cc(C(=O)[O-])nn1)C1CC[NH+](C)CC1	-6.27675
O=C([O-])c1ccc(-n2cc(C(=O)c3c(Cl)cccc3C(F)(F)F)c3ccccc32)cc1	-6.27671
Fc1ccc(C[NH2+]Cc2ccc(Cl)c(Cl)c2)cc1F	-6.27669
Cc1cccc(-n2c(C)cc(/C=N/c3ccc(C(=O)[O-])cc3C)c2C)c1	-6.27668
N#Cc1ccc(COc2ccc(-c3ccc(C#N)cc3)cc2)cc1	-6.27668
Cc1ccc2c(C)cccc2c1	-6.27667
O=C([O-])[C@H]1O[C@@H](Oc2cc3oc(-c4ccccc4)cc(=O)c3c(O)c2O)[C@H](O)[C@@H](O)[C@@H]1O	-6.27667
O=C(CCCCn1c(=O)c2ccccc2n(CC(=O)NC2CCCCC2)c1=O)NCCc1ccccc1	-6.27666
CCCC[C@H]([NH3+])C(=O)Nc1cc(Cc2ccc(O)cc2)cc(C(=O)N2CCC[C@H]2C(=O)NCc2ccccc2CC(=O)[O-])c1	-6.27665
COc1cc(NS(C)(=O)=O)ccc1Nc1c2ccccc2[nH+]c2c(OCC(=O)[O-])cccc12	-6.27665
C[C@H](O)c1ccc2c(c1)[C@H]1c3ccccc3[C@@H]2c2ccccc21	-6.27664
C[C@@H](c1cc(F)ccc1F)[N@H+](C)Cc1cccc2[nH]ccc12	-6.27663
C=C1CC[C@H](C)[C@@](C)(CCC2=CC(=O)OC2)C/C=C/C=C\1C(=O)[O-]	-6.27662
CCCCCCCCCCCCCCCCCCCCCCC[C@@H](O)C(=O)N[C@H](CO[C@@H]1O[C@H](CO)[C@H](O)[C@@H](O)[C@@H]1O[C@@H]1O[C@@H](CO[C@@H]2O[C@H](CO)[C@H](O)[C@H](O[C@H]3O[C@@H](C)[C@@H](O)[C@@H](O)[C@H]3O)[C@H]2NC(C)=O)[C@H](O)[C@@H](O)[C@H]1O)[C@@H](O)[C@H](O)CCCCCCCCCCCCCC	-6.27658
C[NH2+]CC[C@]1(CC[C@@H]2CNC(=O)C2)Oc2cc3oc(C)cc(=O)c3cc2C[C@H]1OOC[C@@H](O)[C@@H](O)[C@H](O)[C@H](O)CO	-6.27656
FC(F)(F)c1cnc(NCC[N@H+]2CCC3=C(CCc4ccccc43)C2)c(Cl)c1	-6.27656
Cc1ccc(C2=NN(C(N)=S)[C@H](c3ccc(OCCOc4ccc([C@@H]5CC(c6ccc(C)cc6)=NN5C(N)=S)cc4)cc3)C2)cc1	-6.27652
Cc1cc(C)c2c(c1)[C@@H]1C=CC[C@H]1[C@H](c1ccc(F)cc1)N2	-6.27652
Cc1nc2c(s1)[C@H]([NH2+]CC(C)(C)c1ccc(F)cc1)CCC2	-6.27652
Clc1ccc2c(c1)CC[C@H]2[NH2+]Cc1ccc2ccccc2n1	-6.2765
CCc1ccc(C(=O)CSc2ccnc3ccccc23)cc1	-6.27648
O=C([O-])CC[NH2+]CCCc1cccc(OCc2ccccc2)c1	-6.27648
O=C([O-])Cc1cccc(-c2cccs2)c1F	-6.27645
O=C(CSCc1cccc(Cl)c1)Nc1cc(Cl)cc(Cl)c1	-6.27644
C[n+]1c2ccccc2c(NCC(=O)NCC(=O)N[C@H](CCCNC(N)=[NH2+])C(=O)[O-])c2oc3ccccc3c21	-6.27643
O=C1N(c2ccccn2)C[C@@H]2CN(Cc3cccc(OC(F)(F)F)c3)CCN12	-6.27642
O=C([O-])c1ccc(NC(=O)c2ccc(-c3ccc(F)c(Cl)c3)o2)cc1	-6.27642
Cc1ccc2ncc(C[N@H+](C)[C@H](C)c3cc4ccccc4o3)n2c1	-6.27642
Cc1cc2nc(C3CCN(C(=O)c4cc(C(C)C)on4)CC3)cc(C(F)(F)F)n2n1	-6.27641
CSc1ccccc1-c1ccc2c(c1)CNC2=O	-6.27641
O=C(NC1(c2ccc(F)cc2)CCCC1)c1ccoc1C[NH+]1CCCCC1	-6.27641
C=C1C[C@H](c2ccccc2)N(C)C1=O	-6.2764
C[C@H]1[C@@H]2CC/C=C\[C@H](C)[C@@H]1[C@@H](O)[C@H]2CC=O	-6.27639
Cc1ccc(F)cc1COC(=O)c1cc(Cl)nc2ccccc12	-6.27638
Nc1ccc2c(c1)CCC[C@@H]2[NH2+]Cc1ccc(Cl)cc1Cl	-6.27638
Cc1cc(CNC(=O)Nc2cccc(C(F)(F)F)c2)c(C)n1-c1ccc(Cl)cc1	-6.27636
C[N@H+]1CC#CCN(NC(=O)[C@@H](Cc2c[nH]c3ccccc23)NC(=O)[C@@H](N)Cc2cnc[nH]2)C(=O)N[C@@H](Cc2c[nH]c3ccccc23)C(=O)N[C@H](Cc2ccccc2)C(=O)N[C@H](C(N)=O)CCCC1	-6.27635
Cc1cc(Cl)cnc1C(=O)N1CCN(c2ccc(C#N)cc2)CC1	-6.27635
O=C(OCc1cccc2c1OCO2)c1cc(F)c(F)c(Cl)c1	-6.27633
C[C@@H]([NH2+]Cc1cccc(C(F)F)c1)c1cccc2ccccc12	-6.27632
Cn1c(C[N@H+]2CC[C@@H]3[C@@H](CCC(=O)N3CC[NH3+])C2)cc2cc(F)ccc21	-6.27632
O=c1[nH]c2cn(-c3cccc(F)c3)c(=O)n2n1Cc1ccc(Cl)cc1	-6.27631
Cc1c(OCC(=O)N[C@H](C(=O)[O-])c2ccc(O)cc2)ccc2c1oc(=O)c1ccccc12	-6.27631
CCNC(=NC#N)NCCCCCCn1nc(-c2ccccc2)ccc1=O	-6.2763
O=C(Cc1ccc(Cl)cc1)N/N=C/c1c[nH]c2ccccc12	-6.27628
N#Cc1ccc(NC(=O)c2ncc(C(F)(F)F)cc2Cl)c(F)c1	-6.27626
C1=C2CC/C=C/c3[nH+]cc4n3[C@@]2(CC1)CC4	-6.27622
COC(=O)N[C@H]1[C@@H](C)O[C@@H](O[C@@H]2C/C=C(/C)[C@H]3C=C[C@H]4[C@H](O[C@H]5CC(O[C@@H]6CC[C@@H](O[C@@H]7C[C@H](O)[C@@H](O[C@@H]8CC[C@H](O)[C@@H](C)O8)[C@@H](C)O7)[C@@H](C)O6)=C/C(=C/[O-])O5)[C@@H](C)C[C@@H](C)[C@@H]4[C@]3(C)/C([O-])=C3/C(=O)O[C@@]4(CC(C=O)=C[C@@H](O)[C@H]4/C=C/2C)C3=O)C[C@@]1(C)[N+](=O)[O-]	-6.27621
C1=C[C@H]2C[C@@H](C1)[C@@H]1/C=C/[C@H]3C=C[C@H](CO3)[C@@H]12	-6.27621
Cc1cc(C)c2c(N)c3c([nH+]c2c1)N(Cc1ccccc1)CC3	-6.27619
CCO[C@@H]1CCCN(C(=O)Cc2cccc(Br)c2F)C1	-6.27612
CC[C@@H](C)/C=C(C)/C=C/C(=O)CC1=C(c2cc([O-])c(O)cc2C2=C(O)/C(=C/c3ccc(O)cc3)OC2=O)[C@](O)(C(C)=O)[C@@H]([O-])C1=O	-6.27611
C[C@@H]([NH2+]CCc1ccccc1F)c1ccc(-c2ccncc2)cc1	-6.27611
CSCc1ccc(NC(=O)C[C@@H](CC#N)c2ccccc2)cc1	-6.2761
Cc1cc2sc1/N=C/OCOC[C@@H](C[NH3+])CO2	-6.27609
C[C@@H]1CC(C=O)=C([O-])c2cc3ccc4ccccc4c3cc21	-6.27608
CN(Cc1ccc(C(F)(F)F)cc1)C(=O)c1ccccc1C(F)(F)F	-6.27608
C[NH+]1CCN(Cc2ccc(-c3ccc(CCC(=O)[O-])c(F)c3)cc2)CC1	-6.27606
Cc1ccc(C[C@H]2CCCN2C(=O)c2cc3ccc(C)cc3[nH]2)cc1	-6.27603
CC[C@@H]1CCCN(C(=O)c2ccccc2SC(C)C)CC1	-6.27601
CC(=O)N[C@@H](Cc1ccc(O)c(CC=C(C)C)c1)C(=O)[O-]	-6.27597
C[C@H]1CCO[C@@H](C2CCCC2)O1	-6.27596
Cc1ccc(NC(=O)[C@@H]2[C@H]3c4ccccc4[C@H](c4ccccc43)[C@H]2C(=O)[O-])cc1	-6.27596
CCCOc1cccc(-c2ccc([C@H](NC(=O)OC(C)(C)C)C(=O)[O-])cc2)c1	-6.27595
Oc1cccc2c1CCC[C@H]2[NH2+]Cc1ccccc1C(F)(F)F	-6.27595
YEHCICAEULNIGD-MZMPZRCHSA-N	-6.27591
C[C@H](NC(=O)[C@H](C)NC(=O)NCCC[N@H+]1CCC[C@@H]1C(=O)N(C)C)C(=O)[O-]	-6.27588
C[C@@H]1SC(c2ccccc2O)=N[C@H]1[C@@H]1SC[C@](C)(C(=O)[O-])N1C	-6.27587
CC(=CC[C@H](P(=O)([O-])[O-])P(=O)([O-])O)CC/C=C(\C)CNc1ccccc1C(=O)[O-]	-6.27587
N#Cc1ncc(-c2ccc([N+](=O)[O-])cc2)cn1	-6.27587
CCCc1nc2c(C)cc(-c3[nH+]c4ccccc4n3C)cc2n1Cc1ccc(-c2ccccc2C(=O)N2C[C@H]3C[C@@H]2CN3C(=O)OC(C)(C)C)cc1	-6.27586
N#Cc1ccc(/C=C/c2ccc(-c3c(F)cccc3F)o2)nc1	-6.27586
COc1cc2c3c([O-])c(c(C4CCCC4)cc3c1)C(=O)CN1Cc3c(cccc3C1=O)CC#CO[C@H]1[C@H](O)[C@@H](O2)O[C@@H](COCc2c[nH]c3ccc(CCCO)cc23)[C@H]1O	-6.27585
Nc1cc(-c2cccs2)nn(CC(=O)Nc2ccc(F)c(F)c2)c1=O	-6.27581
CC(=O)N[C@@H](Cc1c[nH]c2ccccc12)C(=O)NC1CCN(C(=O)C2CCCCC2)CC1	-6.2758
O=C(Nc1ccc(F)cc1F)Nc1cccc2ccsc12	-6.27578
C1=Cn2cc[nH+]c2C[C@H]2C/C=C\CC/C=C/12	-6.27575
CC(=O)Oc1cc2c(cc1C)[C@H](C(C)C)CC[C@H]2C(=O)[O-]	-6.27574
O=C(N[C@H]1CCc2c(Br)cccc21)c1cc2cc(F)ccc2o1	-6.27572
COc1cc(-c2ccc(C(=O)CC#N)cc2)ccn1	-6.27571
CC(C)(NC(=O)c1ccc(F)cc1Cl)c1cccc(C(F)(F)F)c1	-6.27571
Cc1cccc(NC(=O)N2CCC[C@@H]2/C=C/c2ccccc2)c1F	-6.27569
O=C(C[C@@H]1CCOc2ccccc21)Nc1nc(-c2ccccc2)cs1	-6.27568
FC(F)c1ccc(CNc2cc[nH+]c3ccsc23)cc1	-6.27567
O=C(Nc1cc(Cl)ccc1Cl)NC1CCC(F)(F)CC1	-6.27566
COc1cc(-c2coc3c([C@@H]4O[C@H](CO)[C@@H](O)[C@H](O)[C@H]4O)c(O)cc(O)c3c2=O)ccc1O	-6.27565
CN(Cc1ccc(F)cc1)C(=O)C1c2ccccc2Oc2ccccc21	-6.27565
C[C@@H]1C(=O)C=CC=C2C[C@@](C)(O)CC[C@H]21	-6.27564
C[C@@]12CCC[C@@H]1[C@H]1C(=O)C[C@H]3CCCC[C@]3(C)[C@@H]1CC2	-6.27563
Cc1coc2cc3oc(=O)c(CCC(=O)N[C@H](Cc4c[nH]c5ccc(O)cc45)C(=O)[O-])c(C)c3cc12	-6.27562
C[C@@]12CCC[C@@H]1C[C@@]13N=CO[C@@H]1OC[C@@H]3CC2	-6.27557
Fc1ccc(C2=NN(c3ccccc3)[C@H](c3ccccc3F)C2)cc1	-6.27557
CCc1c[nH]n2c(=O)c3ccccc3cc12	-6.27556
Cc1cc2c(c(=O)c3c1CC(C)(C)C3)COC2=O	-6.27555
Cc1cc(CNc2ccc([C@@H]3CCOC3)cc2)cc2cccnc12	-6.27554
Clc1ccccc1[C@@H]1NC(c2ccccc2)=C2[C@@H](c3ccccc3)N21	-6.27552
COc1ccc2c(c1C)C[C@@H]2C#N	-6.27551
COc1cccc2c1C(=O)C1=C(O[C@@H](C(C)=C(C)C)C1)C2=O	-6.2755
C[C@H]([NH2+][C@H](C)c1ccc2[nH]ncc2c1)c1ccc2c(c1)CCCC2	-6.27549
Cc1cc([C@@H](C)c2cccc(C(=O)[O-])c2O)ccc1O	-6.27545
CS(=O)(=O)c1cccc(-c2ccc(C(=O)CC#N)cc2)c1	-6.27542
Cc1ccc(-n2c(SCc3cccc([N+](=O)[O-])c3)nnc2-c2ccccc2)cc1	-6.27541
CC/C(=C/C(=O)Nc1ccccc1OCCCC(=O)[O-])c1ccc2c(ccn2C(c2ccc(F)cc2)c2ccc(F)cc2)c1	-6.2754
NC(=[NH2+])NCCC[C@H](NC(=O)[C@@H]([NH3+])CCCC[NH3+])C(=O)NCC(=O)NC1(C(=O)NCC(=O)N[C@@H](CO)C(=O)N2CCC[C@H]2C(=O)N[C@@H](Cc2ccccc2)C(=O)[O-])CCCCCCCCCCC1	-6.27539
CC[C@@H](C)NC(=O)Cc1c(C)c2ccc(OC)c(OC)c2oc1=O	-6.27539
O=C(Cc1cccc(Cl)c1)NCCCc1cccc2ccccc12	-6.27539
Brc1ccccc1C[NH2+][C@@H]1CCCc2ccccc21	-6.27538
Cc1cc(Nc2cccc(Cl)c2)n2nc(C)c(-c3ccc(F)cc3)c2n1	-6.27537
CC[C@H](C)n1c(=O)[nH]c([O-])c([C@H]2[NH2+]CCc3c2[nH]c2ccc(OC)cc32)c1=O	-6.27533
CC[C@H]1C=CC(=O)O[C@@H]1/C=C/[C@](O)(CC[NH3+])[C@@H](C[C@@H](O)/C=C\C=C/C1CCCCC1)OP(=O)([O-])[O-]	-6.27533
C[C@H]([NH2+][C@H](C)c1cccc(F)c1)c1ccc(-c2cccnc2)cc1	-6.27532
O=C(N[C@H]1CCc2ccc(F)cc21)c1ccc(Cl)c(Cl)c1	-6.27528
CN(C)c1cccc(C(=O)OCc2cc(F)c(F)cc2F)c1	-6.27526
Cc1c(N)cc2cc(C(=O)[O-])n(C=O)c2c1Br	-6.27523
Clc1cc2c(cc1CSc1nc3ccccc3c3ccccc13)OCO2	-6.27521
C(=C\c1ccccc1)\C[N@H+]1CCC[C@@H]1c1ccsc1	-6.27521
CC(C)[C@@H]1NC(=O)[C@H](Cc2ccccc2)NC(=O)[C@@H](Cc2ccc(O)cc2)NC(=O)CC2(CCCCC2)SSC[C@@H](C(=O)N2CCC[C@H]2C(=O)N[C@H](CCCNC(N)=[NH2+])C(=O)NCC(N)=O)NC(=O)[C@H](CC(N)=O)NC1=O	-6.27518
CC(=O)N1CCCC[C@H]1c1ncc2c(n1)CCN(C(=O)c1cnn(C(C)C)c1)C2	-6.27517
C[N@@H+](Cc1ccc(Cl)cn1)Cc1c(Cl)cccc1Cl	-6.27517
CC1(C)[C@@H](O)CC[C@]2(C)[C@H]1CC(=O)C[C@@]21C=CC(=O)O1	-6.27514
C(=C/c1nc(NC2CCCCC2)c2ccccc2n1)\c1ccccc1	-6.27514
CCCCCC[C@H](C(=O)N1C[C@@H](Oc2ccc(C(F)(F)F)cc2)C[C@H]1C(=O)[O-])n1cnc(NC(=O)c2ccccc2S(=O)(=O)[O-])c1	-6.2751
C1CC2=C3C4=C(CC[NH2+][C@H]3C1)CC[C@@H]4C2	-6.27505
COc1cc2c(OC)c3ccoc3[nH]c-2cc1=O	-6.27502
c1ccc2cc3nc4ccc5ccccc5c4cc3cc2c1	-6.27498
CC(=O)Nc1ccccc1SCc1ccc(Cl)cc1	-6.27498
COc1ccc(C[NH2+][C@H](C)c2cc3ccccc3s2)c(C)c1	-6.27498
CC(C)C[N@H+]1CCO[C@H](CNC(=O)C[N@H+]2C[C@@H]3C[C@@H]([NH3+])C[C@]3(C(=O)[O-])C2)C1	-6.27496
DIWRORZWFLOCLC-OAHLLOKOSA-N	-6.27495
COc1ccc(-c2ccc(C(F)(F)F)nc2)cc1CC(=O)[O-]	-6.27491
O=C1CCc2cc(-c3c(F)cccc3F)ccc21	-6.27489
Cc1ccc(-c2cccc([N+](=O)[O-])c2)n1-c1ccc(C(C)C)cc1	-6.27488
O=[N+]([O-])c1ccc(NCc2ccc(Cl)cc2Cl)cc1	-6.27486
C1=C2/CC[C@@H](C2)[C@@H]2CCC[N@@H+]2CCC[NH2+]C/1	-6.27485
COc1cc2c(cc1OC)[C@]13C[C@H](OC)CC[C@H]1CC[N@H+]3CCC2	-6.27484
O=C([O-])[C@@H]1CS(=O)(=O)CCN1C(=O)[C@H]1CC(=O)N(c2ccccc2F)C1	-6.27478
CC(C)(C)c1ccc2nc(C(F)(F)F)cc(Br)c2c1	-6.27475
CC(C)Oc1cccc(C(=O)Nc2cc(C(=O)[O-])c(Cl)cc2Cl)c1	-6.27475
CC(C)(C)C[C@@H]([NH2+]Cc1cc(C#N)cs1)c1ccc(F)cc1	-6.27472
CC[C@H](C)C(=O)O[C@@H]1C[C@H](O)C=C2C=C[C@@H](C)[C@@H](CC[C@H](O)C[C@H](O)CC(=O)[O-])[C@@H]21	-6.2747
O=C([C@@H]1CCc2c(Cl)cc(OCc3ccncc3)c(=O)n21)N1CCCC1	-6.27468
CC(=O)N1CC[NH+](CC(=O)NCc2ccc(F)cc2)CC1	-6.27465
COC(=O)[C@@H]1[C@H](C)CC[C@H]1C(C)=O	-6.27464
CSCC[C@H](NC(=O)[C@@H](CC(=O)CNC(=O)[C@H](Cc1ccccc1)NC(=O)[C@H](Cc1ccccc1)NC(=O)[C@H]1CCC(=O)N1)CC(C)C)C(N)=O	-6.27461
C[NH+](C)CC[C@H](OC(=O)CN1Cc2ccccc2C1=O)c1cccs1	-6.27458
Cc1cc(Cc2c(C)c(C)c(C)c(C)c2C)cc(C(=O)[O-])c1O	-6.27458
NC(=O)c1ccc(NC(=O)c2cccc(OCc3ccc(F)cc3)c2)cc1	-6.27458
c1ccc(-c2ncc(C[NH2+][C@@H]3CC[C@@H]4CCC[C@H]4C3)s2)cc1	-6.27457
Nc1ccc(CSc2ccc(Cl)cc2)c(Cl)c1	-6.27454
Cc1c(-c2ccc(-c3cccc(C(F)(F)F)c3)o2)nc2ccc(F)cc2c1C(=O)[O-]	-6.27453
CC[n+]1c(/C=C2/C=C(C)[C@@H](C)[C@@H](C)C2)sc2ccccc21	-6.27453
C[C@@]12CC[C@H]3c4ccc(O)cc4CC[C@@H]3[C@@H]1CC[C@@H]2S	-6.27448
O=C(N[C@H]1CCSc2ccc(F)cc21)c1c(F)cccc1Cl	-6.27447
CC[C@H](NC(=O)c1ccc(Cl)cc1F)c1ccc2c(c1)CCCC2	-6.27443
CCn1c2ccccc2c2cc(/C=N/c3ccc(C#N)cc3)ccc21	-6.27442
CCc1cccc2c(CCNC(=O)[C@H]3C[C@@H]3c3cccc(Cl)c3)c[nH]c12	-6.2744
Cc1ccc(COC(=O)c2cc(Cl)cc([N+](=O)[O-])c2)cc1F	-6.27436
COc1cc2c(cc1O)[C@@H](CC[C@@H](O)C[C@H](/C=C/c1ccccc1)c1cc[nH+]c(N)c1)C#C[C@]1(CC[C@@H](CC[C@H]3C[C@@H]4CCC(=O)C[C@H]4[NH2+]C34CCCCC4)C[C@H]1O)C(=O)CC2	-6.27435
NS(=O)(=O)C[C@H]1CCC[N@H+](CCCN2C(=O)CSC2=CC(=O)[O-])C1	-6.27435
Cc1ccc(Nc2c3ccccc3[nH+]c3ccccc23)cc1C	-6.27434
CC(C)(C)OC(=O)N[C@H]1CCCCC/C=C\[C@@H]2C[C@@]2(C(=O)[N-]S(=O)(=O)C2CC2)NC(=O)[C@H](c2ccc(Oc3nc(-c4ccncc4)cc4ccccc34)cc2)NC1=O	-6.27431
Cc1ccc(C)c(-c2ccc3c(cnn3C)c2)c1	-6.27431
Cc1oc(C=O)c2c1[C@H](C#N)C[C@H](CO)CC2	-6.27429
C=C(/C=C/C=C(/CO[C@@H](O)CC(C)C)[C@@H]1CC[C@]2([C@@H]1O)[C@H]1/C(=C(\C)C=O)[C@H](C=C[C@H]1CCO)C[C@@]2(O)CC[NH2+]C)[C@@H]1C/C=C(/C)[C@@H](O)[NH2+][C@](CCOC)(C2CCCC2)Cc2cccc(c2)C1	-6.27428
C[C@H]1C2=C[C@](C)(C(=O)[O-])[C@H]1CCC#C/C=C\2	-6.27428
CC[C@@H]1C[C@@H]([C@@H]2Cc3cc(O)c(CC(C)C)cc3-c3c(OC)cc4c(c32)C[C@@H](O)[C@H](c2ccc(O)c(O[C@H]3[C@H]5CCC[C@@H]3[C@H](CNC(N)=[NH2+])CC5)c2)O4)C=C[C@@H]1CCO	-6.27423
Cc1ccc(-c2ncc(CNc3ccc4c(c3)COC4)s2)cc1	-6.27423
COc1ccc(C[N@H+]2CC[C@H](c3nc4c(C(N)=O)cccc4[nH]3)C2)cc1	-6.27422
C[C@@]1(CO)CC[C@H](O)[C@@]2(C)[C@@H]1CC[C@@]13C[C@@H](CC[C@H]12)[C@H](C(=O)[O-])C3	-6.27422
C[C@@H]1/C2=C3/CC[NH+](CC[C@H]1[C@@H](C[NH3+])CC2)C3	-6.27419
CC(=O)c1cc(Br)ccc1OCC(=O)[O-]	-6.27417
CC(C)C[C@H](NC(=O)[C@H](CO)NC(=O)C[NH3+])C(=O)N[C@@H](Cc1ccccc1)C(=O)N[C@H](CCCNC(N)=[NH2+])C(=O)N[C@H](Cc1ccccc1)C(N)=O	-6.27415
C[C@H]1[C@@H]2CCCC(C)(C)[C@](C)(C2)[C@H](C#N)[C@@H]1O	-6.27415
O=C([O-])CC[NH2+]Cc1ccc(OCCCCc2ccccc2)cc1	-6.27414
O=C(Nc1ccccc1)NC1CCN(Cc2cccc(-c3ccc(F)c(F)c3)c2)CC1	-6.27413
C[C@]12C=CC=CC[C@]1(O)C1=CCC[C@@H]1C2	-6.27412
C[C@H](OC(=O)Cc1ccc(Br)cc1F)C(N)=O	-6.27412
N#Cc1ccccc1-c1ccnc(F)c1F	-6.27412
CCc1cc(C(C)=O)c(O)cc1OCc1ccc(C(=O)[O-])cc1	-6.27408
COc1ccc2cc(/C=C/C(=O)c3cccs3)ccc2c1	-6.27407
C[C@@]12C=C(/C=C\C3=C4COC[C@@H]4[C@H]1C3)CC2	-6.27405
Cc1cc(Cl)ccc1N[C@@H](C)c1ccc(C#N)cc1	-6.27404
COc1ccc(F)cc1[C@H](C)[NH2+][C@@H](C)c1ncc(Br)cc1F	-6.27404
[NH-]S(=O)(=O)N1CCC(C(=O)NC[C@]2(O)CC[N@@H+](Cc3ccccc3)C2)CC1	-6.27404
C[C@@]12[C@H]3C=C[C@H]1COC[C@@]2(C)C=CCC3	-6.27402
O=C(CSCc1ccc(Cl)c(Cl)c1)NCc1ccccc1	-6.27402
C1=C[C@H]2C[C@H]3CCC[C@@H]3OCC[C@H]2C1	-6.274
C1=C2CO[C@H]3CC[C@H](/C=C\2[C@H]2C[C@@H]1C[NH2+]2)C3	-6.27399
CCCCCC/C=C/CCCC[C@@H](CC[NH3+])[C@@H](CCc1ccccc1)CC(=O)[O-]	-6.27398
O=C([O-])CCC(=O)O[C@H]1C[C@](OC(=O)/C=C/c2ccc(O)c(O)c2)(C(=O)[O-])C[C@@H](OC(=O)/C=C/c2ccc(O)c(O)c2)[C@@H]1O	-6.27396
CC(C)[C@H]1NC(=O)[C@H](CCCC[NH3+])NC(=O)[C@@H](Cc2c[nH]c3ccccc23)NC(=O)[C@H](Cc2ccc(O)c(I)c2)NC(=O)[C@@H](NC(=O)[C@@H]([NH3+])Cc2ccc(N)c(I)c2)CSSC[C@H](C(=O)N[C@@H](CC(=O)[O-])C(N)=O)NC1=O	-6.27393
Cc1c(=O)c(=O)c2c1sc1c2cc2ccoc21	-6.27391
C[NH+](C)C1CCN(C(=O)CCCc2c[nH]c3ccccc23)CC1	-6.27391
CC(C)(C)c1ccc(-c2cccc(C(=O)[O-])c2O)c(C(C)(C)C)c1	-6.27388
O=C([O-])CCNC(=O)[C@@H]1CC[C@@H]1NC(=O)OCc1ccccc1	-6.27383
COc1ccc2c(ccc3c4c(ccc32)C(C)(C)CC4)c1	-6.2738
c1ccc2c(c1)Nc1ccc3ccccc3c1S2	-6.27378
CC(C)c1ccc(CC(=O)Nc2nc3ccc(F)cc3s2)cc1	-6.27375
c1ccc(CCC[NH2+][C@@H]2CO[C@H]3[C@@H]2OC[C@H]3Nc2nccc(-c3ccccc3)n2)cc1	-6.27374
COc1ncc(F)cc1-c1cc(F)cc(F)c1	-6.27371
O=C(CN1CCSCC1)N1CCc2[nH]c3ccccc3c2C1	-6.27368
O=C(CC1CC(F)(F)C1)Nc1ccccc1Cc1ccccc1	-6.27366
COC(=O)[C@@]1(O)C=C(OC)C(=O)[C@@H]1C[C@@]1(C)CC[C@@]2(C)C(C)=CCC[C@@H]2[C@H]1C	-6.27364
COc1cc2c(cc1OC)CN(C(=O)CCCc1cn(-c3ccc(F)cc3)c3ccccc13)CC2	-6.27362
C1=CC2(Oc3ccc4ccccc4c31)c1ccccc1Nc1ccccc12	-6.27362
O=C([O-])CC[C@H](NC(=O)CCCCCNC(=O)NC1CCCCC1)C(=O)[O-]	-6.27361
Cc1cc(Br)c(F)cc1NC(=O)c1ccc(C(F)(F)F)cc1	-6.2736
C1=C2CCO[C@H]2[C@H]2O[C@@H](C1)[C@@H]1CCC[C@@H]12	-6.27359
Cc1[nH]c2cc([C@@H]3CCCN3C(=O)c3ccc(C(N)=O)cc3F)nn2c(=O)c1C	-6.27358
CCCC/C=C/CC/C=C/CCCCCCCCCCC(=O)OC[C@@H](O)C(=O)[O-]	-6.27358
Cc1ccc([C@@H](NC(=O)CCc2ccc(F)cc2)c2ccccc2)c(C)c1	-6.27358
CC1(C)Cc2c(cnn2Cc2ccccc2)[C@@H](NC(=O)c2ccccc2F)C1	-6.27356
C#Cc1c(F)cc2c(C)occ2c1CC(=O)[O-]	-6.27356
Cc1ccccc1CSc1nc2ccc([N+](=O)[O-])cc2s1	-6.27353
CC(C)(C)c1cc(C=O)c(O)c(Cc2ccccc2)c1	-6.27353
O=C([O-])C[C@H](O)C[C@@H](O)COc1c(Cl)cc(Cl)cc1C(c1ccc(F)cc1)c1ccc(F)cc1	-6.27351
COc1c(C)c2c(c(OC)c1C/C=C(\C)CCC(=O)Nc1ncc(C)s1)C(=O)OC2	-6.27351
O=[N+]([O-])c1ccccc1[C@@H]1Nc2ccc(F)cc2[C@H]2C=CC[C@@H]21	-6.27349
C/C=C/[C@H]1C[C@@H](C)[C@]2(C=C[C@](C)(O)CC2)O1	-6.27348
Clc1ccc(CSc2nnc(Nc3ccccc3)s2)cc1Cl	-6.27348
C[N@H+]1C[C@@H]2C[C@H]1[C@H]1CCCC[C@@H]21	-6.27348
C[C@H]([NH2+][C@@H](C)c1ccncc1F)c1cc2ccccc2s1	-6.27347
Fc1cc(F)c(SCc2csc(C3CC3)n2)c(F)c1	-6.27344
O=C([O-])CC(=O)OC[C@H]1O[C@H](Oc2cc(O)cc3oc(-c4ccc(O)cc4)cc(=O)c23)[C@@H](O)[C@@H](O)[C@H]1O	-6.27342
Cc1ccc(-c2ccccc2O[C@H](C)C(=O)[O-])cc1C	-6.27342
COc1ccc(-c2nc(C)ccc2F)cc1F	-6.27341
CSc1ccccc1C[C@@H](C)[NH2+]Cc1cccc2cc[nH]c12	-6.27339
O=C1/C(=C/c2ccccc2)S/C(=N\c2ccccc2)N1Cc1ccccc1	-6.27338
C1=CC=C2[C@@H]3C=CCC[C@H](C[C@@H]2C=C1)[NH2+]3	-6.27337
C[C@H]1CC[C@@H]([NH2+]Cc2ccc(-c3nc4ccccc4s3)o2)C1	-6.27337
CCc1ccc([C@@H](C)[NH2+][C@H](C)c2ccc(C#N)cc2)s1	-6.27336
CC(C)(C)c1cccc(-c2cc3ccccc3c3[n+]2CCN3)c1	-6.27335
C/C=C(\C)C(=O)O[C@H]1[C@H](OC(C)=O)C(C)(C)C[C@@H]2C3=CC[C@@H]4[C@@]5(C)CC[C@@H](O[C@@H]6O[C@H](C(=O)[O-])[C@H](O)[C@@H](O[C@H]7OC[C@@H](O)[C@@H](O)[C@H]7O)[C@H]6O)C(C)(C)[C@@H]5CC[C@@]4(C)[C@@]3(C)[C@@H](OC(C)=O)[C@H](O)[C@]21CO	-6.27333
C[C@H]([NH2+][C@@H](C)Cc1ccncc1)c1ccc(Cl)cc1Cl	-6.27332
O=C(Cc1ccc(-c2ccccc2)cc1)Nc1ccc(Cl)c(Cl)c1	-6.27328
CCCCCCCC[C@@H](O)[C@@H](Cl)CCCCCCCC(=O)[O-]	-6.27327
CC[NH+](CC)Cc1ccc(C[NH2+][C@H](C)c2ccc(F)cc2)cc1	-6.27325
C[C@H]([NH2+]Cc1csc2ccccc12)c1csc(Cl)c1	-6.27324
CC(C)(c1ccccc1O)c1cccc(C(=O)[O-])c1O	-6.27323
O=C(C[NH+]1CCCCC1)Nc1cc(Nc2ccnc3cc(Cl)ccc23)cc(C(=O)[O-])c1	-6.27321
Cc1ccc(C)c(C[S@@](=O)CCCc2ccc(Cl)cc2)c1	-6.27321
Cc1nc(Sc2ccc(C#N)cc2)c2c3c(sc2n1)CCC3	-6.27319
CCOc1ccc(C)cc1-c1ccc(C#N)c(C)c1	-6.27316
C[C@@H]1O[C@H](O[C@H]2[C@@H](O[C@@H]3CC[C@]4(C)[C@@H](CC[C@@]5(C)[C@@H]4CC=C4[C@@H]6CC(C)(C)CC[C@@]6(C(=O)O[C@@H]6O[C@H](CO[C@@H]7O[C@@H](CO)[C@H](O[C@H]8O[C@H](C)[C@@H](O)[C@@H](O[C@H]9O[C@H](CO)[C@H](O)[C@@H](O)[C@H]9O)[C@H]8O)[C@H](O)[C@H]7O)[C@H](O)[C@@H](O)[C@H]6O)CC[C@@]45C)[C@]3(C)CO)OC[C@@H](O)[C@H]2O)[C@H](O)[C@H](O[C@H]2OC[C@@H](O)[C@@H](O)[C@H]2O)[C@@H]1O	-6.27315
Clc1cccc2c(-c3nc4ccc(-n5cnnc5)cc4o3)cccc12	-6.27312
COc1ccc2[nH]c3c(C)c4cc[n+](CCCCC(=O)[O-])cc4c(C)c3c2c1	-6.27309
Cc1ccccc1NC(=O)NCCCC[C@@H](CNN[C@@H](CC(=O)[O-])C(=O)N(C)[C@@H](Cc1ccccc1)C(N)=O)NC(=O)[C@H](Cc1c[nH]c2ccccc12)NC(=O)OC(C)(C)C	-6.27309
CC1(C)CC[C@@H]([NH2+]Cc2cccc(F)c2F)c2ccccc21	-6.27307
C1=CCN2/C3=[NH+]\CCCCC[C@H]3C[C@@H]2C1	-6.27306
O=C(Nc1ccccc1C(=O)NCCc1c[nH]c2ccccc12)c1cc2ccccc2[nH]1	-6.27305
COc1ccc(-c2cncc([C@@H](CC(=O)[O-])NC(=O)[C@@H]3CCCN(C(=O)CCC4CC[NH2+]CC4)C3)c2)cc1	-6.27305
C[C@H](Oc1ccccc1-c1ccc(C[NH+]2CCCC2)cc1)C(=O)[O-]	-6.27305
C[C@@]1(Cc2cccc(F)c2)CCc2ccc(-c3cccc(C(=O)[O-])c3)cc2O1	-6.27305
Cn1cnc2c1c(=O)n(CCOP(=O)([O-])[O-])c(=O)n2C	-6.27302
Cn1c(=O)c2cc(C(=O)OC[C@@H]3CCCN3CC(=O)[O-])n(C)c2n(C)c1=O	-6.27302
C[C@](Cc1ccc(Cl)cc1)(Oc1ccc(Cc2ccccc2)cc1)C(=O)[O-]	-6.273
CC(C)n1ncc2c(C3CC[NH+](Cc4ccncc4)CC3)cc(C(F)(F)F)nc21	-6.27298
CCc1c(N[C@H](C)c2ccc(C#N)cc2)cnn1C(CC)CC	-6.27298
Cc1ccc(N2C(=O)/C(=C/[C@@H]3CC=CCC3)SC2=S)cc1	-6.27295
CNS(=O)(=O)[C@H]1CCC[N@@H+](CCCN2C(=O)CS/C2=C\C(=O)[O-])C1	-6.27294
C/C(=C\CC[C@@]1(C)CCc2cc(O)c(C)c(C)c2O1)CCC(=O)[O-]	-6.27293
C[C@@]12C[C@@H](C#N)C=C1C[C@@H]1CCC[C@H]2C1	-6.27291
N#CCCC[C@@H](Nc1ncnc2ccsc12)c1ccccc1	-6.27291
C[C@@H]1CC[C@@]2(OC1)O[C@@H]1C[C@@H]3[C@H]4CC=C5C[C@H](O[C@@H]6O[C@@H](CO)[C@@H](O[C@H]7O[C@H](CO)[C@H](O)[C@H](O[C@H]8OC[C@@H](O)[C@@H](O)[C@H]8O)[C@@H]7O)[C@@H](O)[C@H]6O[C@H]6O[C@H](C)[C@H](O)[C@@H](O)[C@H]6O)CC[C@@]5(C)[C@@H]4CC[C@@]3(C)[C@H]1[C@H]2C	-6.2729
C=C1C[C@H](c2ccc(OC)cc2)N(C)C1=O	-6.27287
COc1ccc2ccccc2c1C[NH2+][C@H](C)c1cc(C)oc1C	-6.27287
C[C@H]1C(=O)NC[C@H]2C[N@@H+](Cc3ccc4ccccc4n3)C[C@H]21	-6.27281
C=C(CC[C@@]12O[C@@H](C(=O)[O-])[C@](O)(C(=O)[O-])[C@@](C(=O)[O-])(O1)[C@H](OC(=O)NC(C)C)[C@H]2O)[C@@H](OC(C)=O)[C@H](C)Cc1ccccc1	-6.2728
FCCCC[N@@H+]1CC=C(c2ccccc2C(F)(F)F)CC1	-6.27278
O=C([O-])C1=C[C@@H](O)[C@H](O)[C@@H](OC(=O)C2=Cc3cc(O)c(O)cc3[C@H](c3ccc([O-])c(O)c3)[C@H]2C(=O)O[C@@H]2CC(C(=O)[O-])=C[C@@H](O)[C@H]2O)C1	-6.27276
O=C(c1cccnc1)N1C[C@H]2C[C@H](O)CN2C2(C1)C[NH+](Cc1ccc(C(F)(F)F)cc1)C2	-6.27276
CC[C@H]([NH2+]Cc1nc2ccc(F)cc2s1)c1ccccc1	-6.27276
Clc1ccc(-c2nn(-c3ccccc3)cc2/C=[NH+]/Cc2ccccc2)cc1	-6.27275
FC(F)(F)c1c2ccccc2cc2ccccc12	-6.27273
Cc1ccccc1NC(=O)c1ccc(N2CCc3ccccc3C2)cc1	-6.27272
C[C@@H]1[C@@]2(C=O)/C=C/CCC[C@@]1(C)S(=O)(=O)C2	-6.27271
C[C@]12CC[N@H+](C3c4ccccc4-c4ccccc43)C[C@H]1C2(F)F	-6.27271
O=C(CCCc1ccncc1)N1CCC[C@@H](C2=NS(=O)(=O)c3ccccc3N2)C1	-6.27267
C[C@H]1C(=O)[C@@]2(C)C[C@@](C)(O)C[C@@H]2n2cccc21	-6.27265
COc1ccc(CC(=O)N2CC[C@@H](c3nn(CC[NH3+])c4ncccc34)C2)cc1	-6.27263
CCCCC(=O)c1ccc2c(c1)Cc1ccccc1-2	-6.27263
O=C([O-])c1cc(-c2ccc(C(=S)N3CCc4ccccc4C3)o2)ccc1Cl	-6.27263
CO[C@@H]1[C@H](O)[C@H](O[C@@H]2[C@H](O)[C@@H](O[C@@H]3[C@H](O)[C@@H](O)[C@@H](O[C@H]4[C@H](O[C@H]5CC[C@]6(C)C7=CC[C@@]8(C)C=CC[C@@]8(C)[C@@H]7CC[C@@H]6C5(C)C)OC[C@@H](O[C@@H]5O[C@H](CO)[C@H](O[C@H]6O[C@H](CO)[C@@H](O)[C@@H](OC)[C@H]6O)[C@@H](O)[C@H]5O)[C@H]4O)O[C@@H]3C)OC[C@@H]2O)O[C@H](CO)[C@@H]1O	-6.27262
C[C@@H]1/C=C2\C=C[C@H](C2)[C@@H]2CC(C#N)=C1[C@H]2C	-6.27259
CCCCCC(=O)c1ccc2c(c1)Cc1ccccc1-2	-6.27259
CCOc1cccc(CNc2ccc(C#N)cc2C(F)(F)F)c1	-6.27253
C[C@@H](/[NH+]=C/c1ccc(Br)cc1)c1ccccc1	-6.27251
CC(C)c1ccc(C(=O)Cn2ncn(-c3ccc(C[N@@H+](C)C[C@@](O)(Cn4cncn4)c4ccc(F)cc4F)cc3)c2=O)cc1	-6.27249
[NH-]c1nc2ncc(CNc3ccc(C(=O)N[C@@H](CCC(=O)NCCSSCCCCCCC(=O)Nc4ncc(-c5ccccc5)s4)C(=O)[O-])cc3)nc2c(=O)[nH]1	-6.27249
C#C[C@@H]1CC(=O)[C@@H](C)[C@H]2CC[C@@H](C1)[C@@H](C#N)O2	-6.27249
N#CCCCOC(=O)c1cc(-c2ccc(Cl)cc2)nc2ccccc12	-6.27248
CCCCC[C@H]1C=C[C@@H](CCCC[C@@H]2CC[C@@H](c3cc4c([nH]3)CC[C@H]([C@H](C)C3CCCCC3)[C@H]4C)[C@H]3C[C@H](CC4=CCNC(N)=C4)C[C@]3(O)CC[C@H](O)[C@H]2C(=O)[O-])[C@H](O)C1	-6.27246
CC(C)OC(=O)[C@H]1C[C@H]2[C@H]3CC[N@H+](CC3)[C@H]2C1	-6.27245
CC1(C)CCC(C)(C)c2cc([C@H]3O[C@@H]3c3ccc(C(=O)[O-])cc3)ccc21	-6.27243
C[C@@H]1[C@@H]2C[C@@H](Cn3nncc32)[C@@H]2OCC[C@@]12C	-6.2724
CC(C)[C@H](CC[C@@H](C)[C@H]1C[C@@H](O)[C@H]2[C@]1(C)CC[C@@H]1[C@]3(C)CC[C@@H](O)C[C@H]3[C@H](O)C[C@@]12O)O[C@@H]1OC[C@H](O)[C@H](OS(=O)(=O)[O-])[C@H]1O	-6.27239
Cc1ccc(-c2cc3c(N[C@@H](Cc4cccc(F)c4)P(=O)([O-])O)ncnc3s2)cc1Cl	-6.27238
Cc1ccc(Oc2ccc(Cl)c(C)c2)c([N+](=O)[O-])c1	-6.27236
Cc1cc(Nc2ccc(Cl)cc2)c2ccccc2[nH+]1	-6.27234
CN1CC[N@@H+](C)C[C@H]1CNC(=O)N1C[C@@H](C(=O)[O-])C[C@@H](c2cnn(C)c2)C1	-6.27233
O=C(c1ccco1)N1CCC(CCc2ccc(-c3ccccc3)cc2)CC1	-6.27232
C[C@H]1COCC[C@H]1[NH2+]Cc1ccc(-c2ccc(Cl)cc2)cc1	-6.27226
Cc1nc(-c2ccc3c(c2)CCC(=O)N3)cs1	-6.27224
CC(=O)c1cc2c3ccccc3ccc2c2ccccc12	-6.27223
C[C@@H](Cc1ccc(Cl)cc1)[NH2+]CC[C@H]1C[C@@H](OC(C)(C)C)C1	-6.27222
O=C([O-])C(=O)N1CCC(c2ccccc2C(F)(F)F)CC1	-6.27221
C1=C2/C=C\C=C\C[C@H]1[N@@H+]1CC[C@H]3OCC[C@]231	-6.2722
C[C@@H]1[C@H]2C[C@@H](O)[C@]1(CC=O)CCc1occc12	-6.27219
COCCc1cc2ccc3c(c2oc1=O)[C@H]1OC(=O)C[C@@H]2C[C@H](c4cccc(Cc5ccccc5)c4)C=C[C@@H]2c2ccc(cc2)CC/C(=C(/C)CO)C(=O)O[C@H]1[C@](C)(C1CCCCC1)O3	-6.27218
C[NH2+]CCNc1cc2c(cc1F)c(=O)c(C(=O)[O-])cn2Cc1ccc(-c2ccccc2)cc1	-6.27217
CC(C)N(Cc1c[nH]c2ccccc12)C(=S)Nc1ccccc1Cl	-6.27215
CCCn1c(SCc2ccccc2F)nnc1-c1ccc(Cl)cc1	-6.27214
CCOC(=O)[C@H]1C[C@H]2CCC[C@@]13CCC[N@@H+]23	-6.27214
C[C@@H]1[C@H]2C[C@@H](C#N)[C@]1(C)[C@H]1CO[C@@](C)(C2)[C@@H]1C	-6.27212
COc1ccc(C=O)cc1Cl	-6.27209
Cc1cccc(NC(=O)C(=O)c2c(-c3ccccc3)cc3ccccn23)c1C	-6.27209
CCC(CC)[C@H]([NH2+]Cc1ccc(C#N)cc1F)c1cccs1	-6.27208
CCc1ccc(NC(=O)[C@@H]2CCC(=O)c3ccccc32)cc1CC	-6.27207
Cc1cc(Cl)cc2nc(SCC3CCC(=O)CC3)oc12	-6.27206
C[C@@H]1[C@H](c2ccccc2)CCN1C(=O)c1cccc2ccsc12	-6.27204
O=P([O-])([O-])OP(=O)([O-])OP(=O)([O-])OC[C@@H]1O[C@@H](O)[C@@H](O)[C@H]1O	-6.272
O=C(N[C@H]1C[C@@H](NC(=O)[C@@H]2C[C@@H]3O[C@H]2[C@H]2C[C@H]23)C1)c1cc([O-])n2ncnc2n1	-6.27197
COc1cccc2ccn(CCC(=O)N[C@H](C)C(=O)[O-])c12	-6.27194
O=C([O-])COc1ccc(Br)cc1C(=O)c1cnn(-c2cccc(Br)c2)c1	-6.27191
O=C([O-])c1c(O)cccc1CCc1ccc(O)cc1	-6.2719
CN(CCN1CCN(C(=O)[C@@H]2OC[C@@H]3CCC[C@@H]32)CC1)C(=O)c1cn[n-]n1	-6.27186
C[NH2+]CC(C[NH2+]C)Oc1cc2c(cc1O)CC#Cc1nc(N)ccc1[C@@H](CCc1ccccc1)[C@@H]1CC[C@]3(Cc4cc(O)cc(OC)c4-c4ccc5c(c43)O[C@@H]2[C@@H]5COC(C)=O)C1	-6.27184
O=C(CCc1ccc(Cl)cc1)c1cccc(Cl)c1	-6.27184
C[C@H](Nc1ccc(F)c(NC(N)=O)c1)c1ccc2ccccc2c1	-6.27184
CCc1ccc(-c2csc(Nc3ccccc3)[n+]2-c2ccccc2)cc1	-6.27182
CCCOc1ccc(-c2ccc(SCC(=O)[O-])cc2)cc1	-6.2718
CC[C@@H]1C=C(C(=O)N[C@]2(C(=O)[O-])C[C@H]2C)[C@@H]2CCC(=O)[C@@H]2C1	-6.27178
C[C@]12CCCC[C@@H]1CC[C@H]1[C@H]2CC[C@]2(C)C([O-])=C(C=O)C[C@@H]12	-6.27178
CC(C)c1ccc(NCC2CCCCC2)c(C(F)(F)F)c1	-6.27178
COc1cc2nncn2c2ccccc12	-6.27174
[H]/N=N/[C@]12C(=O)N(c3ccc(C#N)c(C(F)(F)F)c3)C(=O)[C@@H]1[C@@]1(C)O[C@]2(C)CC[C@H]1C(=O)OC(C(F)(F)F)C(F)(F)F	-6.27173
O=C([O-])c1ccc2c(c1)C(=O)N([C@H](Cc1cccc3ccccc13)c1cn[nH]n1)C2=O	-6.27172
C[C@@H](O)[C@@H]1C(=O)N2C(C(=O)[O-])=C(SCC[NH3+])C[C@H]12	-6.27168
CC1(C)CCCN(C(=O)Nc2ncc(Cc3cc(F)cc(F)c3)s2)C1	-6.27167
C[C@H](Cc1cccc(C(F)(F)F)c1)[NH2+]C1CCC(F)(F)CC1	-6.27166
C#C[C@]1(O)CC[C@H]2[C@@H]3CCC4=CC(=O)CCC4=C3[C@@H](c3ccc(N(C)CCO[C@@H]4CC[C@@]5(C)[C@@H](C4)C[C@@H](O)[C@@H]4[C@@H]5C[C@H](O)[C@]5(C)[C@@H]([C@H](C)CCC(=O)NCCS(=O)(=O)[O-])CC[C@@H]45)cc3)C[C@@]21C	-6.27165
Nc1ncnc2c1ncn2[C@@H]1O[C@H](C[C@H]2CC[C@H]([NH3+])C(=O)N2)[C@H](O)[C@H]1O	-6.27162
Cc1ncc2c(n1)C[C@@H]1CC[C@H]2[N@@H+]1Cc1cccc2cccnc12	-6.27161
Fc1cccc(F)c1CSc1cccc(Cl)c1	-6.27161
C/C(=C\C(=O)Nc1ccccc1OCCCC(=O)[O-])c1ccc2c(ccn2CC(C)C)c1	-6.2716
Cc1cccc(Cl)c1NC(=O)Nc1cc2ccccc2cc1C(=O)N[C@@H](C(=O)[O-])C1CCCCC1	-6.2716
O=C(Cc1ccccc1F)N1CCN(C(=O)Cn2cnc(-c3nnn[n-]3)n2)CC1	-6.27159
[H]/N=C1/O[C@]2(C)C[C@@H]3C=CC[C@@H]3C[C@H]1O2	-6.27158
Cc1c(CCC(=O)[O-])c(=O)oc2cc(OCc3ccc(C(=O)[O-])o3)ccc12	-6.27158
Clc1ccc2cc(OCc3ccccc3)ccc2c1	-6.27156
COc1ccc(Cl)cc1C[NH2+]Cc1ccc2ccccc2c1	-6.27153
Fc1ccc(CSCc2cc(F)cc3cccnc23)cc1	-6.27151
O=P([O-])([O-])[C@@](O)(C[n+]1ccc(-c2ccccc2)cc1)P(=O)([O-])O	-6.2715
C[C@H](SCc1ccc(C#N)c(F)c1)c1ccc(C#N)cc1	-6.2715
N#Cc1ccc(SCc2cccc(Cl)c2)c(F)c1	-6.2715
Cc1cc(C)c2c(c1)sc1c(C)c(C)ccc12	-6.27144
Cc1cccc([C@H](C)Nc2ccc(CC(F)(F)F)cc2)c1	-6.27143
CCCC[C@@H](CCC(=O)[O-])NC(=O)CCCCCCc1ccccc1	-6.27142
Fc1ccc(NC(=S)Nc2cccc(Cl)c2Cl)c(F)c1	-6.27142
C[C@]12CCN(C(=O)[C@@H](Sc3ccccc3)c3ccccc3)C[C@H]1C2(F)F	-6.27142
C[C@H]([NH2+][C@H](C)c1ccccc1Cl)c1cccc(C#N)c1	-6.27139
O=C1[C@H]2[C@@H](C(=O)NCCc3c[nH]c4ccccc34)[C@@H]3C=C[C@@]2(CN1Cc1ccc2c(c1)OCO2)O3	-6.27137
CC[C@@H]([NH2+][C@H](C)Cc1ccncc1)c1cccc(Cl)c1F	-6.27134
FC(F)(F)c1ccccc1NC(=S)Nc1cccc2cnccc12	-6.27134
O=C([O-])CCCCCCCCCCNC(=O)Nc1ccc(Cl)c(Cl)c1	-6.27132
O=c1ccc2cnc(Nc3ccccc3)nc2n1-c1ccccc1	-6.2713
C1C[C@@H]2C(=C3C[C@@H]2C[C@H]2CC[C@@H]3C[NH2+]2)CO1	-6.2713
CC[C@@H]1[C@H]2CCCC[C@]34CC[C@H]5[C@](C)(CO)[C@@H](O[C@H]6OC[C@@H](O)[C@@H](O)[C@H]6O)[C@H](O)[C@H](C[C@H]6[C@H]([C@@H](CC[C@@H]([NH3+])O)c7c[nH]c[nH+]7)NC(=O)[C@H]6CO)[C@@]5(C)[C@@H]3CC=C([C@H]3C[C@@](C)(CO)CC[C@@]32C(=O)[O-])[C@]14C	-6.27125
O=[N+]([O-])c1cccc(C=C2c3ccccc3-c3ccccc32)c1	-6.27122
CC(C)Cc1cc(COc2ccc(N3CCCN([C@H](C)C(=O)[O-])C3=O)cc2)c2ccccc2n1	-6.27121
FC(F)C1CC[NH+](CCCOc2ccc3ccccc3c2)CC1	-6.2712
Cc1cccc(CN2C(=O)S/C(=C/C=C/c3ccccc3)C2=O)c1	-6.2712
O=C([O-])CCCN1C[C@H](C(=O)[O-])Oc2c(NC(=O)c3ccc(OCCCOc4ccccc4)cc3)cccc21	-6.27118
Cc1nn(C(C)(C)C)cc1[C@H](C)[NH2+][C@@H]1C[C@@H](C)c2ccccc21	-6.27117
C1=C/C2=C\[C@H](/C=C/C/1)C[C@@H]1CCOC(=N1)N2	-6.27116
O=C1[C@H]2CCC[NH2+][C@H]2CN1Cc1ccc2ncccc2c1	-6.27115
Cc1cn([C@H]2C[C@H](COP(=O)([O-])[O-])[C@@H](O)C2)c(=O)[nH]c1=O	-6.27112
O=C(N[C@H]1C[N@@H+](Cc2ccc(CO)o2)CCC[C@H]1O)c1ccc(OCc2ccccc2)cc1	-6.27111
C[C@@H]([NH2+]Cc1cc2ccc(F)cc2[nH]1)c1ccc(F)c(Cl)c1	-6.27108
O=C(CCn1cc(-c2nnn[n-]2)c(=O)[nH]c1=O)N1CC[C@H]([NH+]2CCC2)[C@@H](F)C1	-6.27106
O=C(Sc1nc2cc3ccccc3cc2[nH]1)c1cccc2ccccc12	-6.27105
C[C@@H](NC(=O)CCn1c(C(F)F)cc2cccnc21)c1ccncc1	-6.27102
Cc1cc(Cl)ccc1OCCCC(=O)Nc1ccc2ccccc2c1	-6.27102
CC(=O)N1CC[C@@](C)(C(=O)N[C@H]2C[C@@H](Nc3cnc(-c4nnn[n-]4)cn3)C2)C1	-6.27101
O=Cc1ccc(OCc2cccc3ccccc23)c(Cl)c1	-6.27099
Cc1cc2occ(CC(=O)Nc3ccc4ccccc4c3)c2cc1C	-6.27094
O=C([O-])c1ccc(C(=O)c2ccccc2)c(O)c1	-6.27092
C[NH+]1CCN(c2ccc(-c3cnc(C#N)nc3)cn2)CC1	-6.27091
Cc1c(CCl)cc([N+](=O)[O-])cc1CCl	-6.2709
CC(C)c1ccc(Nc2c(-c3ccc(O)cc3)nc3ncccn23)cc1	-6.2709
O=C([O-])c1cc(C[C@@H]2C[NH2+]CC[C@H]2CC(=O)N2CCC(n3c(=O)[nH]c4ccccc43)CC2)no1	-6.27086
CC(C)N(Cc1cccc(F)c1)C(=O)c1csc(Cl)c1	-6.27086
CC[C@@H]1CN(CC(=O)Nc2ccc(Cl)cc2)c2ccccc2S1	-6.27084
Cc1ccc(C[NH2+]Cc2ccc(F)cc2C(F)(F)F)c(C)c1	-6.27084
O=C(Nc1cccc2ccccc12)[C@@H]1C[C@@H]1c1cc(Cl)cc(Cl)c1	-6.27082
C[C@H]1C[N@H+](CC(C)(C)O)CCN1C(=O)C(=O)N1C[C@@H](C(=O)[O-])[C@H](C2CC2)C1	-6.27082
CC(C)(C)[C@H]([NH3+])Cc1cc(F)c(F)cc1F	-6.2708
CC[C@H](C)c1ccc(N2COc3ccc4c(oc(=O)c5ccccc54)c3C2)cc1	-6.27079
Clc1ccc2c(NCc3ccccc3)cc[nH+]c2c1	-6.27078
Cc1c(C=O)c2ccccc2n1C(=O)c1ccc(Cl)cc1Cl	-6.27077
CN(Cc1ccc(Br)cc1)C(=O)C[C@H]1CCc2ccccc21	-6.27075
COc1c(O)cc(O)c2c(=O)c(O[C@H]3O[C@H](CO)[C@H](O)[C@@H](O)[C@@H]3O[C@H]3O[C@H](CO)[C@H](O)[C@@H](O)[C@H]3O)c(-c3ccc(O)cc3)oc12	-6.27074
O=C([O-])[C@@H]1Cc2cc(I)c(OCc3cccc(C(F)(F)F)c3)c(I)c2CN1C(=O)/C=C/c1ccc(Cl)c(Cl)c1	-6.27073
C[C@@H]1CN(CCC(=O)[O-])CCN1C(=O)C(=O)N1CCO[C@](C)(C(F)F)C1	-6.27072
N#Cc1cccc(CN(Cc2cccc(C#N)c2)[C@@H]2CO[C@H](CNC(=O)c3ccccc3)[C@H]2O)c1	-6.27071
CC(C)OCCN1CCN(C(=O)NCC(=O)N2CCN(C(=O)[O-])CC2)CC1	-6.27069
O=C([O-])[C@H]1C[NH2+]C[C@@H](CN/N=C/c2ccc(-c3ccccc3)s2)C1	-6.27068
C1=C[C@@H]2C/C1=C\C=C1\[C@@H]3CC[C@@H](C3)C[C@@H]1[NH2+]2	-6.27067
CN1C(=O)[C@H](Cc2ccc(-c3cccc(C(F)(F)F)c3)o2)c2ccccc21	-6.27066
C[C@H]([NH2+][C@@H](C)c1ccccc1F)c1ccc(F)c(F)c1	-6.27065
C[C@@H](CC(=O)NCc1cc(F)cc(Br)c1)c1cccc(F)c1	-6.27064
O=C([O-])c1cccc(-c2ccccc2O)c1O	-6.27063
C[C@H](CCc1ccsc1)[NH2+]Cc1ccc(-c2ccncc2)cc1	-6.27062
Cc1cc(Nc2ccc(F)c(F)c2)n2nc(-c3ccccc3)c(C)c2n1	-6.2706
CS(=O)(=O)c1cccc(-c2ccc3c(c2)CCC3=O)c1	-6.27056
C[C@H]([NH2+]Cc1coc2ccccc12)c1cc(F)c(F)c(F)c1	-6.27056
O=C([O-])c1c(OCc2ccc(Br)cc2)ccc2ccccc12	-6.27056
O=C(/C=C/c1cccc2ccccc12)c1ccc([N+](=O)[O-])cc1	-6.27052
CCCCCCCCCC(=O)O[C@@H]1[C@@H](O)[C@@H](O[C@@H]2[C@@H]3OC(=O)CCCCCCCCC[C@@H](CCCCC)O[C@@H]4O[C@H](C)[C@@H](O)[C@@H](O)[C@H]4O[C@H](O[C@H]2C)[C@H]3O)O[C@H](C)[C@H]1O[C@H]1O[C@H](C)[C@H](OC(=O)[C@H](C)CC)[C@H](O)[C@H]1O	-6.2705
O=C([O-])C[C@@H]1c2ccccc2C(=O)N(CC(=O)NCc2cc(-c3nc4ccccc4[nH]3)cs2)c2ccccc21	-6.27046
COc1cc(F)cc(-c2ccc(F)cc2C#N)c1	-6.27045
O=C(Oc1c(CO)[nH]c2ccc3cc4ccccc4cc3c12)[C@H]1O[C@@](O)(CO)[C@H](O)[C@H]1OC[C@H](CO)Cc1ccc(O)cc1	-6.27042
CCCC[C@@H](C)[C@@H](OC(=O)C[C@@H](CC(=O)[O-])C(=O)[O-])[C@@H](C[C@H](C)C[C@H](O)CCCCC[C@@H](O)[C@H](O)C[NH3+])OC(=O)C[C@@H](CC(=O)[O-])C(=O)[O-]	-6.27042
O=C([O-])CCNC(=O)c1ccccc1	-6.27041
Fc1ccc(CCc2ccc(F)cc2Cl)c(Cl)c1	-6.27041
C1=C[C@@H]2[C@@H]3COC/C3=C\[C@@H]3CCC(C3)[N@H+]2C1	-6.2704
C[C@@H](c1cc(F)ccc1F)[N@@H+](C)Cc1ccc2ncccc2c1	-6.2704
Cc1c(OCC(=O)[O-])ccc(Sc2ccc(COc3ccc(C(F)(F)F)cc3)cc2OC[C@H]2CCCO2)c1C	-6.27039
Cc1cc(C)c2ccc(-c3ccc4c(c3)OCO4)nc2c1	-6.27038
O=C([O-])c1cccc(NS(=O)(=O)CCc2ccccc2)c1	-6.27038
CCOc1ccc(-c2ccc3c(c2)CCC3=O)cc1F	-6.27038
Cc1ccc(/C=C\c2cccc3ccccc23)c2ccccc12	-6.27036
CCCCCCCOc1ccc(-c2ccc(C(=O)[O-])cc2)cc1	-6.27035
C[C@@H](S[C@H](C)c1ccccc1[N+](=O)[O-])c1ccc(C#N)cc1	-6.27032
CC[C@H](C)C(=O)O[C@H]1C[C@H](O)C=C2C=C[C@H](C)[C@@H](CC[C@H](O)C[C@@H](O)CC(=O)[O-])[C@H]21	-6.27024
C1=[NH+]/CC[C@@H]2C[C@@H](CO/1)C[C@@H]2c1ccccn1	-6.27023
COc1ccc(CNc2ccc(Cl)cc2C(=O)C(F)(F)F)cc1	-6.27023
C#C[C@@H]1/C=C/[C@@H]2C[C@@H](O)[C@](C=O)(CC1)[C@@H]2C	-6.27021
CSc1ccccc1NC(=O)c1ccn(Cc2ccccc2)c1	-6.27021
Fc1ccc(C2=CC[C@@H]([NH2+]C[C@@H]3COc4ccccc43)CC2)cc1	-6.27019
Cc1ccc(C(=O)N2CCC[C@H](c3cc(C(F)(F)F)c4c(C)noc4n3)C2)c(=O)[nH]1	-6.27018
CC[N@@H+]1CC[C@H](N(C)C(=O)C(=O)N2C[C@H](C(=O)[O-])[C@@H](C(=O)OC)C2)[C@@H](C)C1	-6.27017
COc1ccc(C[N@H+]2CCC[C@@H](C(F)(F)F)C2)c2ccccc12	-6.27012
Cc1cccc(Cn2cc(/C=N/Nc3nc4ccccc4s3)c3ccccc32)c1	-6.27008
C1=N[C@H]2C3=CC[N@H+]4CCCC[C@]34CC[C@@H]2O1	-6.27006
C[C@@H](Oc1ccc2c(c1)CCCC2=O)C(=O)c1ccc(Br)cc1	-6.27006
C[C@H]1C[C@H]2[C@@H]3C[C@H]4C[N@@H+]([C@@H]3C1)[C@@H]2C(=O)[C@@H]4CCC(N)=O	-6.27005
C[C@@H]1[C@H]2[C@@H](C)C[C@@H](C=O)C[C@]1(C)c1ccnn12	-6.27002
CCc1cc(C(F)(F)F)n2nc([C@@H]3CCCN(C(=O)c4cc(C5CC5)n[nH]4)C3)cc2n1	-6.27001
C[C@@H](CCc1ccccc1)NC(=O)c1sc2ccccc2c1Cl	-6.27001
C[C@@H]1[C@@H]2CC[C@](C)([C@H]1C)[C@H]1C[C@@](C)(O)C[C@@H]1[NH2+]2	-6.27
CC1(C)[C@@H](C(F)(F)F)CC[N@@H+]1Cc1cccc(C(F)F)c1	-6.26999
C[C@H]1COCC[C@H]1NS(=O)(=O)CCCS(=O)(=O)[N-]c1ccn(C)n1	-6.26996
C[C@]1(CF)C=C(C(=S)NCCC#N)c2cc([N+](=O)[O-])ccc2O1	-6.26993
CC(C)COc1ccccc1N[C@@H](C)c1ccc(C#N)cc1	-6.26988
O=C([O-])c1ccc(N/N=C/c2cccc(OCc3ccc(Cl)cc3)c2)cc1	-6.26986
CCCc1nc2c(C)cc(-c3nc4ccccc4n3C)cc2n1Cc1ccc(-c2ccccc2C(=O)OC[C@H]2CN(C(=O)OC(C)(C)C)CCO2)cc1	-6.26984
Cc1cc(CSc2ccc(C#N)cc2)c(C)s1	-6.26984
CCc1cc(C(F)(F)F)n2nc([C@@H]3CCCN(C(=O)C4(c5ccccc5)CC4)C3)cc2n1	-6.26983
C[C@@H]1CCC[N@H+](Cc2ccc(C(=O)NCCSc3ccc(Cl)cc3)cc2)C1	-6.26981
C[C@@H](CN(C)C(=O)c1ccc2sccc2c1)c1ccccc1	-6.26978
C(=Cc1ccccc1)=C(c1ccccc1)c1ccc(-c2ccccc2)cc1	-6.26977
Cc1cc(NC(=O)Cc2cc(F)cc(F)c2)c(C)cc1Br	-6.26974
CS[C@@H]1C[C@H]2[C@@H]3CCC4=CC(=O)CC[C@]4(C)[C@H]3CC[C@]2(C)[C@H]1C(C)=O	-6.26972
NC(=O)CN1C[C@H](OC(=O)c2nccc3ccccc23)CC1=O	-6.26971
CC(C)(O)CC[C@@H](O)[C@](C)(O)[C@@H]1CC[C@]2(O)C3=CC(=O)[C@]4(O)C[C@H](O)[C@H](OC(=O)/C=C/c5ccccc5)C[C@@]4(C)[C@@H]3CC[C@]12C	-6.2697
O=C(N[C@H](c1ccsc1)c1cccs1)c1ccc(F)cc1Cl	-6.2697
CC(C)c1ccc2c(c1)[C@H]1C=CC[C@@H]1[C@@H](c1ccc(C(=O)[O-])cc1)N2	-6.26966
C[C@H]([NH2+]Cc1csc2ccccc12)c1nc2c(s1)CCC2	-6.26965
CCCC[C@H]1CC[C@@H](Cc2ccc(-c3ccc(C#N)cc3)cc2)CC1	-6.26962
O=C([O-])c1cccc(C[N@H+]2CCC[C@H]2c2ncc(Cc3ccc(Cl)cc3)o2)c1	-6.26961
C[C@@H]([NH2+]Cc1ccc(CO)cc1)c1ccc(-c2ccccc2)cc1	-6.2696
C1=C2CC[C@H]3c4cnoc4C[C@@H]3C[C@@H](C1)C2	-6.26959
CC[C@H]1c2cc3ccc(O)cc3cc2C=C[C@H]1CCCOCC[C@H]1CCC[C@]12C[C@H](C)[C@]13CCC(C)=C1C[C@]21[C@@]2(C=CC[C@@]13C)C=C[C@H]1[C@@H](CCCO)CC[C@]13C[N@@H+]32	-6.26955
C[C@H](CC(=O)N(C)c1ccc(Cl)cc1F)c1ccccc1F	-6.26953
O=C(Cc1ccc(Cl)cc1)N(Cc1ccccc1)Cc1ccccc1	-6.2695
C/C1=C/CC[C@@H]2C(=O)O[C@H]3[C@@H]2[C@H](C1=O)[C@@H]1C[C@@]13C	-6.26947
Cc1ccc(CNC(=O)c2ccc(Oc3nc(Oc4cccc(C(N)=[NH2+])c4)c(F)c(N(C(C)C)C(C)C)c3F)c(C(=O)[O-])c2)c(C)c1	-6.26947
CC1=C2C(=O)c3c(O)cccc3C=C2C[C@@H](CC(=O)[O-])O1	-6.26945
COc1ccc2cc([C@H](C)[NH2+][C@H](C)CC(F)(F)F)ccc2c1	-6.26944
Cc1ccn2cc(C(=O)N3CCC[C@H]3c3nnc(-c4nccc5ccccc45)o3)nc2c1	-6.26943
O=C(c1ccc(SC(F)(F)F)cc1)N1CCC(c2ccccc2)CC1	-6.26942
C[C@@]1(C#N)[C@@H]2C=C[C@H]1[C@H]1CC[NH2+][C@]1(C)C2	-6.26941
O=C(OCc1ccc(Br)cc1)c1ccnc(Cl)c1F	-6.26941
O=C([O-])c1ccccc1-c1ccc(C[N@H+]2CCC[C@@H]2c2ccccn2)cc1	-6.2694
COc1cc(F)c(-c2cccc3cnccc23)c(F)c1	-6.26939
C[C@@]12CCC[C@](C)([NH3+])[C@H]1c1cnc(Br)cc1C2	-6.26938
C[C@H](CC(=O)N1Cc2ccccc2[C@H]1C)c1c[nH]c2ccccc12	-6.26937
C[C@@H](CCC(=O)[O-])[C@H]1CC[C@@H]2[C@@H]3C(=O)C[C@@H]4CCCC[C@]4(C)[C@H]3CC(=O)[C@@]21C	-6.26935
Cc1cc(Oc2cccc(CNC(=O)c3ccc(C(F)(F)F)cc3Cl)c2)ccc1OC(C)(C)C(=O)[O-]	-6.26934
CC[C@@H](C)[C@@H](NC(=O)[C@H](Cc1ccccc1)NC(=O)[C@@H](CCCNC(N)=[NH2+])NC(=O)[C@@H]1CCCN1C(=O)[C@H](C)NC(=O)C[NH3+])C(N)=O	-6.26932
COc1c(OC[NH2+]CCC(C)C)ccc2c1O[C@H]1c3ccc(O[C@@H]4O[C@@H](C(=O)[O-])[C@H](O)[C@@H](O)[C@H]4O)cc3O[C@@H](O)[C@@H]21	-6.26932
C[C@H]1O[C@@H](O[C@@H]2[C@@H](O)[C@@H](OC/C=C/c3ccc(O)c(O)c3)O[C@H](COC(=O)/C=C/c3ccc(O)c(O)c3)[C@H]2O)[C@H](O)[C@@H](O)[C@H]1O[C@H]1O[C@H](CO)[C@H](O)[C@@H](O)[C@H]1O	-6.26929
O=C(N[C@@H]1C[N@H+]2CC[C@@H]1CC2)[C@H]1CC[C@@H](c2ccc(Cl)cc2)CC1	-6.26928
NC(=O)c1ccc2c(c1)C=C/C(=C/Cl)CO2	-6.26927
CN(Cc1ccccc1)C(=O)C[C@H]1O[C@H](C[NH2+]Cc2cccc(Cl)c2)[C@H](O)[C@H]1O	-6.26927
O=[N+]([O-])c1ccc(Oc2ccc(Cl)cc2Cl)cc1	-6.26927
Cc1cc[n+](CCCS(=O)(=O)[O-])c2ccccc12	-6.26926
COc1cc(/C=C/C(=O)OC[C@@H]2O[C@@H](Oc3c(OC)cc4c(c3OC)[C@@H](c3cc(OC)c(O)c(OC)c3)[C@H](CO)[C@H](CO)C4)[C@H](O)[C@@H](O)[C@H]2OC(=O)/C=C/c2ccc(O)c(OC)c2)ccc1O	-6.26925
COc1ccc(-c2cc(=O)c3c(O)c(OC4(O)CCCCC4)c(O[C@@H]4O[C@H](C(=O)[O-])[C@@](O)(C[C@@H]5C[NH2+]C[NH2+]5)[C@H](O)[C@@H]4O)cc3o2)cc1	-6.26924
C/C1=C/[C@H](C)[C@@H](O)/C(C)=C\C[C@H](OC(=O)C[C@H](O)C(=O)[O-])[C@H](C)[C@H]([C@H](NC(=O)[C@H](C)[C@H](O)CC[C@@H](C)[C@@H](O)/C(C)=C/[C@@H](C)[C@@H](O)[C@@H](CC(C)C)NC(=O)/C=C/C(C)(C)C(=O)[C@H](C)[C@H](O)C(C)C)[C@@H](C)O)OC(=O)[C@@H]([C@H](O)C(=O)[O-])NC(=O)/C=C\C=C/CC/C=C\C=C\C[C@H]2C[C@@H](C)C[C@H](C[C@@H](O)[C@@H](C)[C@H]1O)O2	-6.26923
Cc1cc(C)cc([C@H](C)[NH2+]Cc2nc3ccc(F)cc3s2)c1	-6.26923
COc1ccccc1-c1ccc(C)c(C)c1	-6.26918
Cc1cc(/C=N/c2ccc(N3CCCCC3)c(Cl)c2)c([O-])c([N+](=O)[O-])c1	-6.26917
C=CC[C@]1(C(=O)[O-])CCCN(C(=O)c2ccccc2-c2cccc(C)c2)C1	-6.26916
CO[C@@H](CSc1cccc(C#N)c1)c1ccc(Cl)cc1	-6.26914
CC(=O)Nc1cccc(CSCc2ccc(Cl)cc2)c1	-6.26913
CC(C)Cc1ccc([C@H](C)NC(=O)Cc2c[nH]c3ccccc23)cc1	-6.26913
FC1CC2(CCN(C(F)(F)c3cccc(-c4ccc(Cl)nn4)c3)CC2)C1	-6.26911
C[C@H]([NH2+]Cc1cccc2[nH]ccc12)c1cc2cccc(F)c2o1	-6.2691
COc1cc(N2C[C@H](C(=O)N[C@@H](CF)C(=O)[O-])CC2=O)cc(OC)c1OC	-6.26907
Cc1cccc([C@H](C)S(=O)(=O)[C@@H](C)c2ccc(Cl)cc2)c1	-6.26906
Cc1cc2cc(CNc3ccc(CC#N)cc3)oc2cc1C	-6.26905
CC(C)c1cccc(C(=O)[O-])c1OCl	-6.26903
CCCC[NH+]1CCC(C[C@@H]2CC(c3ccc(F)cc3)=NO2)(C(=O)[O-])CC1	-6.269
N#CCc1ccc(N[C@H]2C[C@@H](c3ccccc3Cl)C2)cc1	-6.269
O=C(Nc1cc(F)ccc1F)N1CC[NH+](C/C=C\c2ccccc2)CC1	-6.26898
O=C([O-])c1ccccc1/C=C/c1ccccc1O	-6.26894
CC[C@@H]([NH2+]Cc1cnc2ccccc2c1)c1ccc(F)cc1F	-6.26892
C[C@H]1O[C@H](O[C@H]2[C@H](O)[C@@H](O)[C@H](OC[C@@H]3O[C@H](OC(=O)[C@@]45CCC(C)(C)C[C@@H]4C4=CC[C@@H]6[C@@]7(C)CC[C@@H](O[C@H]8OC[C@@H](O[C@H]9O[C@@H](CO)[C@@H](O)[C@@H](O)[C@H]9O)[C@@H](O)[C@H]8O)[C@@](C)(CO)[C@H]7CC[C@@]6(C)[C@]4(C)CC5)[C@H](O)[C@H](O)[C@H]3O)O[C@H]2CO)[C@H](O)[C@H](O)[C@H]1O	-6.26891
C[C@@H]1[N@@H+]2CC[C@@]1(C)[C@H]1CCC[C@H]1C2	-6.26891
CC1=C2/C=C\CCC[C@@]1(C[NH3+])[C@@H]1CC[C@H]2[NH2+]1	-6.26888
c1cc2c(o1)N1CCN(c3ccsc3)C[C@H]1C2	-6.26887
COc1ccc2cc(C[NH2+][C@@H](c3cccs3)C3CC3)ccc2c1	-6.26887
CC(=C/c1ccccc1OC(F)F)/C=C/c1ccc(C#N)cn1	-6.26885
Cc1c(C)c2c(c(C)c1O)CC[C@@](C)(CCC(=O)[O-])O2	-6.26884
Cc1ccc(Sc2ccc(/C=N/c3cccc(C(=O)[O-])c3)cc2)cc1	-6.26883
COc1ccccc1CN/N=C/c1cc(Cl)ccc1OCc1ccccc1C#N	-6.26883
CCc1cc(=O)oc2cc(C)cc(OCc3ccc(Cl)cc3)c12	-6.26882
O=C(c1cccc(Cl)c1F)N1CCC[C@@H]2CCCC[C@H]21	-6.26881
COc1cccc2cc(-c3nc(-c4ccc(Cl)c(Cl)c4)cs3)/c(=[NH+]/[O-])oc12	-6.2688
FC1(F)CCC[C@@H]([NH2+][C@H]2CCSc3ccc(Cl)cc32)C1	-6.2688
Cc1ccc2cc([C@H](C)[NH2+]Cc3cc(F)ccc3F)oc2c1	-6.26876
CN(C)c1ccc(C(=C2c3ccccc3-c3ccccc32)c2ccc(N(C)C)cc2)cc1	-6.26874
Cc1ccc2cc(C)c3nn(CCNC(=O)[C@H](C)n4cncn4)c(=O)n3c2c1	-6.26873
C1#CC[C@@H]2C[C@@H](OCC1)[C@H]1NC=[NH+]CC[C@H]21	-6.26873
Cc1ccc2cc(C[NH2+]Cc3c(F)cccc3Cl)ccc2n1	-6.26873
COc1ccc(CNc2cc(C)ccc2C)cc1Cl	-6.26867
C[C@@]12CC=CC1=C[C@@]1(C[C@H]3CO[C@@H]1C[NH2+]3)C2	-6.26866
CC(C)C[C@H](NC(=O)Cc1ccc(NC(=O)Nc2ccccc2)cc1)C(=O)N[C@@H](CC(=O)[O-])C(=O)N[C@H](C(=O)[O-])C(C)C	-6.26865
O=C([O-])[C@H](Cc1cc(O)c(O)cc1Cc1ccc(O)cc1)OC/C=C\c1ccc(O)c(O)c1	-6.26864
C[C@H](CC(=O)N1CCc2ncc(Cl)cc2C1)n1cncn1	-6.26863
Cc1c(O)c(C=O)c([O-])c2c1O[C@H](c1ccccc1)CC2=O	-6.26862
CCCC[C@H](CC)C[NH2+]Cc1ccc(Cl)cc1Cl	-6.26861
C[C@@H](O)[C@@]1(O)CC[C@@H]2[C@@H]3CC=C4C[C@@H](O)CC[C@]4(C)[C@@H]3CC[C@@]21C	-6.26859
CCOC(=O)[C@@H](CCc1ccccc1)N[C@@H](C)C(=O)N1Cc2ccccc2C[C@H]1C(=O)[O-]	-6.26859
C[C@@H](C[NH2+][C@@H]1CCOc2c(Cl)cccc21)Cc1cccs1	-6.26853
C[C@H]1[C@@H]2CC[C@@](C=O)([NH2+]2)[C@@H](C)[C@@]2(C)CCC[C@H]12	-6.26851
CC(C)c1ccc(C(=O)CSc2ccc(C#N)cc2)cc1	-6.26851
C/C(=C/c1ccccc1)CN(C)C(=O)Cc1coc2ccccc12	-6.26851
O=C([C@@H]1C[C@@H]1c1ccc2ccccc2c1)N1CC[C@H](c2ccccc2F)C1	-6.2685
O=C(C[C@@H]1CCc2ccccc21)NC1(c2cccc(C(F)(F)F)c2)CC1	-6.26848
C[C@H](C(=O)[O-])[C@H]1CC[C@@]2(C)C3=C(CC[C@]12C)[C@@]1(C)CC[C@H](O)C(C)(C)[C@@H]1CC3	-6.26847
Cc1cc(F)cc(C(=O)OCc2ccc(F)c(Br)c2)c1	-6.26847
CC(C)(C)C(=O)Nc1ccccc1SCc1ccc(Cl)cc1	-6.26846
C[C@@H]1[C@@H]2C[C@@H](CN3C(=O)OC[C@@]23C)CC1(C)C	-6.26844
N#CCc1ccc(F)cc1-c1cccc([N+](=O)[O-])c1	-6.26842
Cc1cc(Cc2cn(C[C@@H]3C4=C([C@H](C)C[C@@H](O)[C@H]5OC5(C)C)C(=O)C[C@]4(C)[C@]4(C)CC[C@H]5C(C)(C)C(=O)CC[C@]5(C)[C@@H]4[C@H]3O)c3cc[nH]c23)cc(C2(O)CCOCC2)c1	-6.26837
CC1=CC(=O)[C@@]2(C)C[C@@H](C)C=C[C@@]1(O)[C@@H]2C	-6.26837
C[C@H]1c2ccccc2CCN1C(=O)Nc1ccc(F)c(C2CC2)c1	-6.26837
Cc1cc(O)c2c(c1)C[C@H]1[C@H]3CC[C@H]4CC(=O)CC[C@]4(C)[C@H]3CC[C@]21C	-6.26836
CC(C)COc1ccc([C@@H](C)[NH2+][C@H](C)c2ccc(C#N)cc2)cc1	-6.26832
C[N@H+]1CCC[C@H]1C(=O)N1CCN(S(=O)(=O)c2csnc2C(=O)[O-])CC1	-6.26832
CC(C)Oc1ccc(C[NH+]2CCC([C@H](NC(=O)c3cccs3)c3ccccn3)CC2)cc1	-6.26831
O=C1O[C@H](c2ccc(Cl)c3ccccc23)c2ccccc21	-6.26831
COc1ccc(-c2nnc(SCC(=O)[O-])n2-c2ccccc2)cc1	-6.2683
O=C(CCc1c[nH]c2ccccc12)N1CCC=Cc2ccccc21	-6.2683
C[C@@H](NC(=O)C1=CCCCCC1)c1ccccc1C(F)(F)F	-6.2683
CC(C)(C)c1ccc(O[C@@H](Cc2ccc(Cl)cc2)C(=O)[O-])cc1	-6.26829
C[C@@H](Nc1ccc([C@@H]2CCOC2)cc1)c1cc(F)ccc1F	-6.26828
O=C(OCc1ccncc1Br)c1ccc(Cl)c(F)c1	-6.26827
O=C(c1ccccc1)c1ccc(O)c(C(=O)[O-])c1	-6.26826
CC(C)(c1ccc(O)cc1)c1ccc(-c2cc(C(=O)[O-])ccc2C(O)(O)O)cc1	-6.26825
Cn1cc(/C=C/C(=O)[N-]S(=O)(=O)c2cc(F)c(F)cc2F)c2c(Oc3ccc(Cl)cc3Cl)cccc21	-6.26823
Cn1ccc([N-]S(=O)(=O)CCCS(=O)(=O)N[C@H]2C(=O)OCC2(C)C)n1	-6.26823
NC(=O)C1CC[NH+](CC[C@@H]2CN(C(=O)c3ccc(F)cc3)CC[C@H]2CC(=O)[O-])CC1	-6.26822
COc1cccc2c1CC[C@H]2[NH2+][C@H]1CCc2c(Cl)cccc21	-6.2682
CN1C(=O)c2ccc(-c3ccc(F)cc3F)cc2O[C@H]2C[N@@H+](C3CCC3)C[C@H]21	-6.26812
C[C@H]1[C@@H]2CC[N@H+]1[C@@H]1/C=C3/CO[C@@H](CC[C@@H]21)C3	-6.26809
CC(C)c1ccc([C@@H]2c3[nH]c4ccccc4c3C[C@H]3C(=O)N(c4ccccc4C(=O)N[C@H](CC(N)=O)C(=O)[O-])C(=O)N23)cc1	-6.26808
CN(Cc1ccc(Cl)c(Cl)c1)C(=O)c1ccoc1Cl	-6.26808
O[C@H](CNc1cccc2ccccc12)COc1ccc2ccccc2c1	-6.26808
N#Cc1ccccc1-c1ccccn1	-6.26806
CC(=O)/C=C1\C=C2O[C@H](CC(=O)[O-])Cc3cc4cccc(O)c4c(c32)O1	-6.26804
O=C1Nc2ccccc2S/C1=C\c1ccc(-c2ccc(Cl)cc2)o1	-6.26803
CN1C(=O)c2ccc(-c3cccnc3)cc2O[C@@H]2CN(S(C)(=O)=O)C[C@H]21	-6.26802
CC(C)c1ccc(-c2cccc(C(=O)[O-])c2O)cc1	-6.26802
Cc1cccc(CNC(=O)Nc2c(F)cc(Cl)c(C)c2F)c1	-6.26796
O=C(C[n+]1cc(-c2ccc(Cl)c(Cl)c2)n2c1CCC2)Nc1cccc(Cl)c1	-6.26795
CSc1ccc(CN2C(=O)N(CCCn3ccnc3)C(=O)[C@@]2(C)c2cccc3ccccc23)cc1C#N	-6.26793
COc1ccc(CN(C)Cn2c(=S)sc3ccccc32)cc1	-6.26793
O=C(OCc1ccnc(F)c1)c1ccnc(F)c1	-6.26792
C1=C/NC2=Nc3ccoc3[C@@H](/C=C/C/1)C2	-6.26791
C1#C[C@@H]2NC/C(=C\C=C\C=C/1)[C@@H]1CCC[C@H]21	-6.26789
CC(=O)c1ccc(-c2cc(F)c(CC(=O)[O-])c(F)c2)cc1F	-6.26789
N#CCC(=O)c1ccc(-c2cccc(C#N)c2F)cc1	-6.26784
O=C([O-])c1cc(-c2ccccc2)cc(C(c2ccccc2)c2ccccc2)c1O	-6.26784
C[C@@]12Cc3ncsc3O[C@H]1[C@@H]1CCC[C@]1(C)[NH2+]2	-6.26781
O=C1S/C(=C\c2ccc([O-])c(Br)c2)C(=O)N1Cc1ccccc1F	-6.26781
Fc1cccc2c1CC[C@H]2[NH2+][C@@H]1CCOc2c(Cl)cccc21	-6.26781
O=C(Nc1nc(Cc2nnc(SCSc3nnc(Cc4csc(NC(=O)c5ccccc5)n4)n3NC(=O)c3cccc([N+](=O)[O-])c3)n2NC(=O)c2cccc([N+](=O)[O-])c2)cs1)c1ccccc1	-6.26779
O=C([O-])c1ccc(-n2c(-c3ccccc3)cc3c2CCCC3)cc1	-6.26776
COc1cc2c(cc1F)CC[C@H]2[NH2+]Cc1ccc(Cl)c(C)c1	-6.26776
CC[C@@H]1O[C@H]1C/C=C/C/C=C/CCCCCCCCCC(=O)[O-]	-6.26773
CCO[C@@H](Cc1ccc(OCCc2nc(-c3ccc(-c4ccccc4)cc3)oc2C)c2ccsc12)C(=O)[O-]	-6.26772
COc1ccc(-c2ccc(C#N)c(SCc3ccc(F)cc3)n2)cc1	-6.26772
CCCCCCCCCCCCC/C=C/[C@@H](O)[C@H](CO[C@@H]1O[C@H](CO)[C@@H](O)[C@H](O)[C@H]1O)NC(=O)CCCCCCCCCCCCCCC	-6.26766
COc1ccc(CC(=O)N2CCC[C@H](c3nn(C)c4ncccc34)C2)cc1	-6.26766
Fc1c(F)c(C(F)(F)F)c(F)c(F)c1/N=N/Cc1ccccc1Cl	-6.26764
O=C(CCSc1ccccc1)Nc1ccc2c3c(cccc13)CC2	-6.26764
O=C1/C(=C/c2cccc(Cl)c2)Sc2ccccc21	-6.2676
CC(C)(C)OC(=O)N1CCC[C@H](c2cccc(-c3cccc(C(=O)[O-])c3)n2)C1	-6.2676
CC(C)c1ccc([C@@H](C)CC(=O)Nc2ccc3c(c2)CCC(=O)N3C)cc1	-6.26757
[H]/N=C1\N=C2NC[C@@H](CNc3ccc(C(=O)N[C@H](CCC(=O)[O-])C(=O)[O-])cc3)N=C2C(=O)N1	-6.26755
Cc1cc(-c2ccc(F)cc2F)cc(C(=O)[O-])c1O	-6.26755
Cc1ccc(-c2nc(CC(=O)Nc3ccc(F)cc3F)cs2)cc1	-6.26749
N#Cc1ccc(Sc2ncc(C(F)(F)F)cc2Cl)cc1	-6.26749
CC(=C(C#N)C#N)c1ccc2c(c1)OCCO2	-6.26746
CC(C)=CCC/C(C)=C/C=C/C(C)=C1\C(=O)C[C@@H]2[C@@]3(C)CC[C@@H](O)[C@](C)(CO)[C@@H]3CC[C@@]12C	-6.26745
C[C@]12CC=CC[C@@H]1CC[C@@H]1[C@@H]2CC[C@@]2(C)[C@H]1CC[C@@]2(C)O	-6.26745
CC(=O)N1CCN(C(=O)CNC(=O)c2ccc(F)cc2F)CC1	-6.26742
Cc1c(F)ccc(-c2ccc(O)c(C(=O)[O-])c2)c1F	-6.2674
C[C@]12CCC=C1Cc1sc3nc(N)cn3c12	-6.26739
C[C@@H](c1cc2ccccc2o1)N(C)C(=O)c1csc(Cl)c1	-6.26738
CC(=O)O[C@]1(C)[C@@H]2[C@H](O[C@H]3O[C@H](CO)[C@H](O)[C@@H](O)[C@H]3O)OC=C[C@H]2[C@H](O)[C@H]1O	-6.26732
CC1(COC(=O)c2cccc(Cl)c2F)COCOC1	-6.2673
CN(C)C(=O)CN1CCC([NH2+]Cc2ccc(F)c(F)c2)CC1	-6.26723
COc1cc(CCC(=O)[O-])ccc1OCCCOc1ccc(CC(=O)N(C)CCc2ccccc2)cc1	-6.26722
ON=Cc1cc[n+](CCC[n+]2ccc(C=NOCc3c(Cl)cccc3Cl)cc2)cc1	-6.26718
C[C@H]([NH2+][C@@H](C)c1cccc(F)c1)c1ccc(Br)cc1	-6.26718
F[C@@H]1CCC[C@@H]1[NH2+]Cc1ccc(-c2nc3ccccc3s2)o1	-6.26717
C[C@@H]1CCCC[C@H]1NC(=O)Nc1cc(C(F)(F)F)ccc1F	-6.26717
C/C(=C/c1ccc(C(=O)c2ccccc2)c(O)c1)C(=O)[O-]	-6.26714
C(=C/c1cc2ccccc2c2ccccc12)\c1ccccc1	-6.26711
N#Cc1cccc(CSCc2nc3ccccc3s2)c1F	-6.26711
FC(F)n1ccnc1CSCc1cccc2ccccc12	-6.26709
CCC[C@H]1Oc2ccc(Cl)cc2[C@H]2CC(c3ccc(OC)cc3)=NN21	-6.26709
C[C@H]([NH2+]Cc1nc2ccccc2s1)c1cc2ccccc2s1	-6.26705
C[N@@H+](CC(=O)[O-])[C@@H]1CN(C(=O)CCNC(=O)c2n[nH]c3ccccc23)C[C@H]1O	-6.26704
O=C(N[C@@H]1CCCc2nc(-c3ccncc3)ncc21)c1ccccc1C(F)(F)F	-6.26701
Cc1ccc(-c2cccc(CC(=O)[O-])c2F)o1	-6.267
C[C@@H]1C2=CCC[C@@H](CC2=O)C[C@@H]2C[NH2+][C@H]1C2	-6.26697
Cc1cc(C)c2c(c1)C(=O)/C(=C/c1ccccc1C)CC2	-6.26696
Nc1ccccc1C#C/C=C\C#Cc1ccccc1F	-6.26694
C[C@]12CCC[C@@H]1[C@@H]1CC(=O)[C@H]3CCCC[C@@]3(C)[C@@H]1CC2	-6.26694
CCCOc1cc(Cl)ccc1-c1ccc(C(=O)[O-])c(Cc2cccc(F)c2)n1	-6.26694
Cc1c(C(=O)[O-])c(O)cc2ccccc12	-6.26693
Cc1ccc(N2c3ccccc3Sc3ccccc32)cc1	-6.26691
CC1(C)SCCN1C(=O)C1Cc2ccccc2C1	-6.2669
CCCCCCCc1ccc(-c2ccc(-c3ccc(C#N)cc3)nc2)cc1	-6.2669
C1#C[C@@H]2Cn3cccc3[C@@H](OC/C=C\1)O2	-6.26687
CC1=C2/C=C/CC#CC[C@@H]1[C@@H]1CC[NH2+]C[C@H]21	-6.26686
COc1ccc(CSc2cc(C)c3ccccc3n2)cc1Br	-6.26686
N#Cc1ccc(/C=C/c2ccc(F)c(Cl)c2Cl)nc1	-6.26685
Cc1ccc(C(=O)N(C)Cc2cccc3ccccc23)cc1F	-6.26685
Fc1cc(Cl)c(Cl)c(SC(F)(F)F)c1	-6.26683
O=c1oc2cc(OCc3ccc4ccccc4c3)ccc2c2c1CCC2	-6.26682
O=c1c2ccccc2cc2n1CCN2	-6.26678
CSc1cccc(NC(=O)N[C@H]2C[C@@H](C(=O)N[C@@H](Cc3c[nH]c4ccccc34)C(N)=O)N(C(=O)c3cccn3C)C2)c1	-6.26676
COc1ccc2c(c1O)C(=O)C[C@H]1C(C)(C)CC(=O)[C@@H](O)[C@]21C	-6.26675
C/C1=C\C2=CC/C(=N\O)[C@H](/C=C\C1)[C@H]2C	-6.26675
O=C(/C=C/c1ccccc1)/C=C/c1ccc(Cl)cc1	-6.26675
Cc1ccc([C@@H]2C[C@H](C)N(C(=O)c3ccc(Cl)s3)C2)cc1	-6.26671
CC1=C(CCCC(=O)[O-])C(=O)c2ccccc2C1=O	-6.2667
O=C1N[C@@H](c2ccccc2)Cc2ccncc21	-6.2667
Cc1ccc(-c2nc(CCOc3ccc(C[C@H]4CO[C@@](C)(C(=O)[O-])OC4)cc3)c(C)o2)s1	-6.26669
Clc1ccc(CC[NH2+]Cc2c(-c3ccc4ccccc4c3)nc3sccn23)cc1Cl	-6.26668
C[C@@]12CCC[C@@H]1[C@H]1CC=C3C[C@H](F)CC[C@]3(C)[C@@H]1CC2	-6.26668
CC(C)c1nnc2ccc(-c3ocnc3-c3cccc(F)c3)cn12	-6.26665
CC(C)n1c(CC[C@@H](O)C[C@@H](O)CC(=O)[O-])c(-c2ccc(F)cc2)c(-c2ccccc2)c1C(=O)Nc1ccccc1	-6.26664
C1=NCC2=CC[C@H](C3=C[C@H]4CC[C@@H](C3)C4)N12	-6.2666
Cc1cccc([C@@H](C)SCc2cc(F)cc3c2OCOC3)c1	-6.26658
O=C([O-])CCCC(=O)N[C@@H]1C(=O)N2C(C(=O)[O-])=C(COC(=O)Nc3ccc(N(CCCl)CCCl)cc3)CS[C@H]12	-6.26657
CC1=C2C/C=C/CC[C@H]1CC[C@@H]2[NH3+]	-6.26657
COC(=O)c1cc(Oc2cc(C)cc(O)c2O)cc(C)c1C(=O)[O-]	-6.26657
CCc1cccc(C)c1NC(=O)N1CCC[C@@]2(CC=CCC2)C1	-6.26654
O=C(C(c1ccccc1)c1ccccc1)N1CC[C@@H](c2ccccc2)C1	-6.26653
C1=C[C@@H]2C/C=C/C=C3/CCC[C@@H]3C1=CC[NH2+]2	-6.26652
O=C1c2ccccc2-c2ccc(/N=C/c3c[nH]c4ccccc34)cc21	-6.26649
CC(C)N(Cc1cccc(Br)c1)C(=O)C[C@@H](C)n1cccc1	-6.26648
CCCCC[C@H](O[C@H]1O[C@@H](CO)[C@@H](O)[C@@H](O[C@H]2O[C@H](CO)[C@H](O)[C@@H](O)[C@H]2O)[C@H]1O[C@H]1O[C@H](CO)[C@H](O)[C@@H](O)[C@H]1O)[C@@H](CCCCCCCC(=O)CCCCCCCCCCCCC(=O)NCCCCNC(N)=[NH2+])OC(=O)CC(C)C	-6.26647
Clc1cccc(CN(CCC[NH+]2CCCCC2)c2cc(-c3ccccc3)no2)c1	-6.26646
O=C(C[C@@H]1CCOc2ccccc21)N1CC2(CCCC2)[C@H]1c1ccccc1	-6.26646
O=C([O-])c1ccccc1-c1ccccc1-c1cccc(O)c1O	-6.26646
CC(C)Sc1ccc(CSCC2(C#N)CC2)cc1	-6.26644
COc1ccc(C2=NN3[C@H](CC(C)C)Oc4ccc(Cl)cc4[C@H]3C2)cc1	-6.26643
[NH3+]CCn1nc([C@@H]2CCN(C(=O)Cc3ccccc3F)C2)c2nccnc21	-6.26642
C=C1[C@H]2CC=C(C=O)[C@@](O)(C=O)[C@H]2[C@H](C)C[C@@H]1C	-6.26636
N#Cc1ccc(F)cc1-c1cccc(N2CCOCC2)c1	-6.26636
N#CCc1ccc(F)cc1-c1ccc2ccccc2c1	-6.26636
CC(=O)c1cccc2c1[C@@H]1c3ccccc3[C@H]2c2c(C(C)=O)cccc21	-6.26636
O=C([O-])c1cccc(-c2ccc(C(=O)[O-])c(O)c2)c1	-6.26634
O=C([O-])c1ccc(C(=O)c2ccc(NCc3ccccc3)cc2)cc1	-6.26633
O=C([C@H]1CCCc2sccc21)N1CCC[C@]2(CC=CCC2)C1	-6.26631
COC(=O)c1ccc([C@@H](C)[NH2+]C[C@H]2Cc3ccccc32)o1	-6.26629
CCCCCC(=O)N[C@@H](CCC(=O)[O-])C(=O)N[C@H]1C(=O)N[C@@H](CCCNC(N)=[NH2+])C(=O)N[C@H]2CC[C@@H](O)N(C2=O)[C@@H]([C@@H](C)CC)C(=O)N(C)[C@@H](Cc2ccc(OC)c(Cl)c2)C(=O)N[C@H](C(C)C)C(=O)O[C@@H]1C	-6.26627
COc1ccc2[nH]cc(CCNC(=O)COc3cn(C)c(C)cc3=O)c2c1	-6.26626
Fc1ccc(F)c2c1CC[C@H]2[NH2+]Cc1cc2ccccc2s1	-6.26623
Cc1ccc(NCc2ccc(Cl)cc2Cl)cc1	-6.26622
C[C@@H]1c2nscc2/C=C\[C@H]2CC[C@@H]1C[C@H]2[NH3+]	-6.2662
C/C=C(\C)C(=O)O[C@]1(C)CC=C2CSSC[C@H]3CCN3C(=O)Cc3c[nH+]c(N)cc3[C@@H]2[C@@]12Cc1cc3cc(C[C@@H](CO)CCCO)c(=O)oc3cc1O2	-6.26619
Cc1ccccc1-c1ccc(Cn2cncc2CNc2ccc(-c3nc4ccccc4s3)c(-c3ccccc3)c2)cc1	-6.26619
Cc1cccc2c1ccc1cc(C(C)C)ccc12	-6.26618
CC1=C[C@@H]2C(=CC1)[C@H](C)CC[C@@H]2C(C)C	-6.26617
O=C([O-])c1ccc(NC(=O)c2ccc(OCc3ccccc3Cl)cc2)cc1	-6.26617
CC(C)Cc1cc(-c2oc3cc(O)c4c(c3c(=O)c2O)O[C@@H]2C[C@@H]3c5c-4cc4c6c(ccc(c56)[C@H](SSCCC[C@H]2O)[C@@H]3O)C[C@@H](CCC2(O)CCCCC2)[C@H]4CCO)c2c(c1O)Cc1cccc(c1)[C@H]1[NH2+]C[C@H](Cc3cccc(CC=O)c3)C[C@H]1SSC2	-6.26613
Cc1ccc(C(=O)c2cccc(Cl)c2)cc1Cl	-6.26612
CCCCCCCCCCCCCCCCCCCC(=O)O[C@H](COC(=O)CCCCCCCCCCCCCCCCC)COP(=O)([O-])O[C@H]1[C@@H](O)[C@H](O)[C@@H](O)[C@@H](O)[C@H]1O[C@H]1O[C@H](CO)[C@H](O)[C@@H](O)[C@H]1O	-6.2661
N#CCc1ccc(-c2ccc(O[C@H]3CCCCO3)cc2)cc1F	-6.26609
C=CC[C@H](C[C@@H](C[C@@H](C[C@H](OC)/C(C)=C/C(C)=C/C[C@H](C)[NH2+][CH2-])OC)OC)OC	-6.26608
CC(C)c1cccc(C(C)C)c1NC(=O)Cc1ccc(C#N)cc1	-6.26607
C[C@@H]1[C@@H]2CC=C(CO)[C@@H](C2)[C@H]2CC=C[C@@]12C	-6.26604
c1sc2c3c1N=C1OCC[C@]14CCC[C@]34CN2	-6.26604
C[C@@H]1O[C@@H](O[C@@H]2CC[C@]3(C)[C@H](CC[C@@]4(C)[C@@H]3C=C[C@]3(O)[C@H]5CC(C)(C)CC[C@@]5(CO)CC[C@]43C)[C@]2(C)CO)[C@H](O[C@H]2O[C@@H](CO)[C@H](O)[C@H](O)[C@@H]2O)[C@H](O[C@H]2O[C@H](CO)[C@H](O[C@H]3O[C@H](C)[C@H](O)[C@@H](O)[C@H]3O)[C@H](O)[C@H]2O)[C@@H]1O	-6.26603
c1ccc2oc(C[NH2+]CCCc3c[nH]c4ccccc34)cc2c1	-6.266
NC(=[NH2+])N1CCC[C@H](CNC(=O)C[C@H](NS(=O)(=O)c2ccc3ccccc3c2)C(=O)N2CCC(C(=O)[O-])CC2)C1	-6.26598
CC1(NS(=O)(=O)CCCS(=O)(=O)[N-]c2ccc(=O)[nH]n2)CCOCC1	-6.26594
C1C[C@H]2COC[C@H]3c4nnoc4-c4sc1c2c43	-6.26592
CC(C)=CCC/C(C)=C\Cc1c(O)cc(CCC(=O)[O-])c(C(=O)[O-])c1O	-6.26591
C[NH+](C)[C@@H](CNC(=O)c1ccc(-n2cnnc2)cc1)c1cccc(Cl)c1	-6.26589
CC[n+]1c(Nc2ccc(Cl)cc2)ccc2ccccc21	-6.26589
CC(C)CCCCc1ccc(O)c(C(=O)[O-])c1	-6.26585
O=C(Cc1ccccc1F)N[C@@H]1C[N@H+]2CC[C@@H]1CC2	-6.26584
CCO[C@H](Cc1ccc2c(c1)c(C)cn2Cc1nc(-c2ccc(C(F)(F)F)cc2)oc1C)C(=O)[O-]	-6.26583
Fc1cc(F)c2nccc(Nc3ccc(Br)cc3)c2c1	-6.26583
Cc1cc2cc3cc(C)c(C)cc3cc2cc1C	-6.26582
CCCCCNC(=O)[C@@H](Cc1ccc(OC(C(=O)[O-])C(=O)[O-])cc1)NC(=O)CC(C)(C)CC(=O)[O-]	-6.26578
CCn1c(N2CCC(C(=O)NCc3ccccc3F)CC2)[nH+]c2ccccc21	-6.26576
O=C(Nc1ccccc1Cl)N1CCS[C@H](c2ccccc2F)CC1	-6.26576
CC[N@@H+](Cc1cc(F)c(F)cc1F)[C@H](C)c1ccc(C#N)cc1	-6.26575
Fc1ccc2oc(C[NH2+]Cc3ccc(C4CC4)cc3F)cc2c1	-6.26575
O=C(c1cccc(Cl)c1)c1ccc2ccccc2c1	-6.26574
C=C(C[NH2+]Cc1ccccc1C(F)(F)F)c1ccccc1	-6.26571
CCCN(Cc1c(F)cccc1Cl)C(=O)c1cccc(-n2ccnc2)c1	-6.26571
CC(=O)[C@@H]1[C@H](C)C[C@@H]2[C@H]3CC=C4C[C@@H](O)CC[C@]4(C)[C@@H]3CC[C@@]21C	-6.2657
NC(=[NH2+])NCCC[C@H](NC(=O)c1coc(C(c2ccccc2)c2ccccc2)n1)C(=O)[O-]	-6.26569
C[C@]12[C@H](CC[C@@H]3CC[N@H+]1C3)C[C@@H]1C[C@H]2CO1	-6.26568
Cc1ccc(CC(=O)N2CCc3c(Br)cccc3C2)cc1	-6.26566
Cn1ccc(C(=O)N2CC=C(C(=O)[O-])C2)n1	-6.26563
COc1cc(CNc2cccc(C(F)F)c2Cl)ccc1C#N	-6.26563
CO[C@H]1[C@@H](O[C@H]2[C@H](OCC[C@@H](/C=C/[C@@H](C)[C@H]3[C@@H](O)[C@H](O)[C@H]4[C@]3(C)CC[C@@H]3[C@@]5(C)CC[C@H](O)C[C@@H]5[C@H](O)C[C@]34O)C(C)C)OC[C@@H](O)[C@H]2O)OC[C@@H](O)[C@H]1O	-6.26562
O=C(OCc1ccnc(Br)c1)c1cccc(Cl)c1F	-6.26562
CCC[C@@H](O[C@@H]1C[C@@H]2[C@H]([C@]1([NH3+])C(=O)[O-])[C@@]2(F)C(=O)[O-])c1ccc(Cl)c(Cl)c1	-6.26561
CC(C)[C@]12CC[C@@H](C(=O)[O-])[C@H](C1)C(=O)O2	-6.26559
CCCc1nc2c(C)cc(-c3nc4ccccc4n3C)cc2n1Cc1ccc(-c2ccccc2C(=O)N2CCn3c(nnc3C(F)(F)F)C2)cc1	-6.26559
FC1(F)C[C@H]2CN(C(F)(F)c3ccc4c(Cl)nccc4c3)C[C@H]21	-6.26558
CCCCCCC[C@H](O)CCCCCC[C@H](C(=O)[O-])[C@H](O)CC[C@@]1(O)C[C@@H](C[NH2+]CC)[C@H](Cc2cc[nH+]c(N)c2)C1	-6.26556
COc1cccc(-c2cc(F)cc(C#N)c2)c1F	-6.26553
C[C@H]([NH2+][C@H](c1ccccc1)C(C)(C)C)c1ccc(C#N)cc1	-6.26553
CC[C@@H]1C[C@H](C(F)(F)F)n2nc([C@@H]3CCN(C(=O)c4cc(C)no4)C3)cc2N1	-6.2655
O=C(/C=C/c1c([O-])ccc(C(=O)c2cc(Cl)c(Cl)[n-]2)c1[O-])c1cc(Cl)c(Cl)[n-]1	-6.2655
O=C(NC[C@@H](O)C(=O)[O-])[C@@H]1CCCN(C(=O)CCC2CC[NH2+]CC2)C1	-6.26547
C/C(=C\CO)C(=O)O[C@H]1C(=O)C(CO)=C[C@@H](O)[C@H]1C(C)C	-6.26547
Cc1cc(C[N@H+]2CCC[C@H]2c2cc3n(n2)[C@@H](C(F)(F)F)C[C@@H](C)N3)cc(C)c1O	-6.26546
c1ccc([C@H]2C[C@@H]3CC[NH2+]CC[C@@H](C3)[NH2+]2)cc1	-6.26546
C1=C2C/C=C\n3ccc4c3/C(=C\2CC1)CN4	-6.26546
C[C@H](NC(=O)N1CCCCc2ccccc21)c1ccc(F)cc1	-6.26546
CCCCC[C@H](O)/C=C/[C@@H]1[C@H](C/C=C/CCCC(=O)[O-])[C@@H](O)C[C@@H]1OC(C)=O	-6.26542
COc1ccc2cc(-c3c(F)cccc3CC(=O)[O-])ccc2c1	-6.26542
O=C(Cc1ccccc1Cl)N1CCS[C@H](c2ccccc2)CC1	-6.26542
C[C@H]([NH2+][C@@H](C)c1cc2ccccc2s1)c1cn2ccccc2n1	-6.26541
CC(=O)O[C@@H]1[C@@H](OC(C)=O)[C@@]2(CO)[C@H](CC1(C)C)C1=CC[C@@H]3[C@@]4(C)CC[C@@H](O[C@@H]5O[C@H](CO[C@H]6OC[C@@H](O)[C@@H](O)[C@H]6O)[C@H](O)[C@@H](O)[C@H]5O[C@H]5O[C@H](CO)[C@@H](O[C@H]6O[C@@H](CO)[C@@H](O)[C@@H](O)[C@H]6O)[C@@H](O)[C@H]5O)C(C)(C)[C@H]4CC[C@@]3(C)[C@@]1(C)[C@@H](O)[C@@H]2O	-6.26538
C1=C[C@H]2C=C3CCO[C@@H]3[C@H]3CCO[C@]23C1	-6.26537
CCOc1ccccc1-c1ccc(CC(=O)[O-])c(OC)c1	-6.26536
[NH3+]C[C@H]1C[C@@H]1c1ccc(-c2ccc(F)cc2)cc1	-6.26535
CC(C)[C@H]1C[C@]2(C)C(=CC1=O)C=CC(=O)[C@H]2C	-6.26535
N#Cc1ccc(CSc2cccc(Cl)c2C#N)c(F)c1	-6.26535
C[C@H]([NH2+][C@@H](CCC#N)c1ccccc1)c1ccc(Cl)cc1	-6.26533
C[C@@H](Oc1ccc(Cl)cc1Cl)C(=O)n1cc(C=O)c2ccccc21	-6.26532
CC(C)C[C@H]([NH2+][C@H](CCN1C(=O)c2cc3ccccc3cc2C1=O)C(=O)[O-])C(=O)Nc1ccccc1	-6.26531
Cc1nc(CS[C@@H](C)c2ccc(C#N)cc2)sc1C	-6.26528
CC(C)(C)[C@@H]([NH2+]C[C@@H]1CCSC1)c1cc2ccccc2o1	-6.26527
Cc1ccc(-c2cn(-c3cccc(C)c3)c(=S)[nH]2)cc1	-6.26524
COc1ccc2c(c1)C(=O)/C(=C/c1cccc3ccccc13)CC2	-6.26523
O=C(C[C@H](SCc1ccc(Cl)cc1)C(=O)[O-])c1ccc(Br)cc1	-6.26522
C[C@@H](c1nc2ccccc2[nH]1)[N@@H+]1CCC[C@@H](C(=O)[O-])C1	-6.26521
COc1cccc2c1[C@@H](O)n1c-2c2c3c(cc(C)cc31)C=CC2=O	-6.26519
c1cnc2c(CC[NH2+][C@H]3CCCc4sccc43)cccc2c1	-6.26518
Cc1ccn(-c2ccc(NCc3cccc(C(F)F)c3)cc2)n1	-6.26517
CCc1ccc([C@H]2CCN(C(=O)c3ccn(C(C)C)c3C)C2)cc1	-6.26516
CCC[C@@H]1[C@@H](C)CCCN1C(=O)CCc1ccc(Cl)cc1	-6.26513
O=C(Nc1cccc2c1O[C@@H](C(=O)[O-])CN2)c1ccc(OCCCCc2ccccc2)cc1	-6.26512
CC1(C)C[NH2+]C/C=C2/C=C[C@@H]3C[NH2+][C@@H]1[C@]23C	-6.26511
Cc1cccc(-c2cccc(C#N)c2F)c1C	-6.26507
Cc1ccc([C@@H](NC(=O)Cc2ccc(F)cc2)c2ccccc2)c(C)c1	-6.26504
O=C1NCCn2c(-c3ccccn3)cc3cccc1c32	-6.26502
CC(C)(C)OCc1cccc(C[NH2+]Cc2cccc(F)c2F)c1	-6.26499
O=C(Nc1ccccc1Cc1ccccc1)c1ccccc1C(F)(F)F	-6.26499
O=C(/C=C/c1ccc(O)c(C(=O)[O-])c1)/C=C/c1ccc(O)c(C(=O)[O-])c1	-6.26499
[NH3+]C[C@H]1C[C@@H]1c1ccc(F)cc1F	-6.26498
Cc1cc2cc(C[NH2+]Cc3cc4ccccc4s3)ccc2[nH]1	-6.26498
COc1ccc(CCC(=O)[O-])c(OC)c1	-6.26497
O=C([O-])COc1ccc(C(F)(F)F)cc1C1CCCCC1	-6.26494
N#Cc1ccc(-c2cnn([C@H]3CCCCO3)c2)s1	-6.26493
COC(=O)c1c(F)cc(-c2cnn(C(F)F)c2)cc1F	-6.26493
O=C(C[C@@H]1CCOc2ccccc21)Nc1ccc(Nc2ccccc2)nc1	-6.26492
COc1ccc(N2C[C@@H](NC(=O)c3ccc4[nH]c(C(F)(F)F)nc4c3)CC2=O)cc1	-6.26488
C[C@@H](Sc1ccc(C#N)cc1)c1ccc(F)cc1F	-6.26488
Fc1ccc2c(c1)[C@H]([NH2+]Cc1csc(Cl)c1Cl)CC2	-6.26487
O=C(CN1CCCN(C(=O)c2ccccc2C(F)(F)F)C[C@H](NC(=O)c2ccc3ccccc3c2)C1=O)N[C@H]1CC(=O)O[C@H]1O	-6.26486
N#Cc1cc(I)c2oc(C3=CN4CCC3CC4)cc2c1	-6.26484
Cc1cc(C)cc(CN(C)C(=O)c2ccc(C(F)F)cc2)c1	-6.26483
O=C([O-])c1ccc2c(O)cccc2c1C1CCCC1	-6.26482
O=C(NCc1cn2ccccc2n1)c1ccc(=O)oc1	-6.26477
C=C[C@@](C)(O)CC/C=C(\C)CCC[C@@](C)(O)CCC[C@@](C)(O)CCC[C@@](C)(O)CCC[C@@](C)(O)CCC[C@@](C)(O)CCC[C@@](C)(O)CCC[C@@](C)(O)CCC[C@@](C)(O)CCC[C@@](C)(O)CCC=C(C)C	-6.26477
O=C(CCc1cc(F)c(F)c(F)c1)c1ccc(Cl)cc1	-6.26476
N#CCCSc1nc(-c2ccc(Br)cc2)nc2ccccc12	-6.26475
CS[C@H]1CCC[C@@H](Nc2nc(C(F)F)nc3ccccc23)C1	-6.26471
Cc1nc(C)c([C@@H](C)[N@@H+](C)Cc2cc3ccccc3o2)s1	-6.26471
C1=C2Cc3sncc3/C=C/[C@H](C1)C2	-6.26468
C/C(=C\c1ccccc1)C[NH2+]C12CCC(C(F)(F)F)(CC1)CC2	-6.26466
O=C1OCC(c2ccccc2F)=C1c1ccc(Cl)cc1	-6.26465
[NH3+][C@H]1CCN2C(=O)c3cc(-c4ccc(Cl)cc4)ccc3NC(=O)[C@H]12	-6.26465
O=C([O-])CCc1ccc(-c2ccc(Br)cc2)n1Cc1ccco1	-6.26464
C1=[NH+]C[C@@H]2C[C@@]34CCC=C3CC[C@H]4C[C@H]2O1	-6.26463
N#Cc1nc(NCc2ccc(Cl)c(Cl)c2)c2c(n1)N(CCCC(=O)[O-])CN2	-6.26459
COc1cccc(C#N)c1-c1ccc(C#N)cc1C	-6.26459
O=S(=O)([N-]c1cc(F)ccc1F)c1cc(C(F)(F)F)cc(C(F)(F)F)c1	-6.26457
O=C(Cc1ccc2c(c1)CCC2)Nc1cc(C(F)(F)F)ccc1Cl	-6.26457
O=C([O-])CNC(=O)Nc1ccccc1	-6.26455
O=Cc1ccccc1CS(=O)(=O)NCCc1c(CCCc2ccc(C(=O)[O-])cc2)c2cc(Cl)ccc2n1C(c1ccccc1)c1ccccc1	-6.26453
C[C@H]1[C@@H]2OC(=O)C=C2[C@H]2CO[C@H](O2)[C@]1(C)CO	-6.26452
Brc1ccc2cc(-c3ccccc3)ccc2c1	-6.26445
C[C@@H](NC(=O)CN(C)C1CC[NH2+]CC1)c1ccc(F)cc1	-6.26443
COc1ccc(C2(C(=O)NCc3cccnc3)CCOCC2)cc1	-6.26441
CN(Cc1ccccc1F)C(=O)[C@H]1CCC[N@@H+](Cc2ccc(Cl)cc2Cl)C1	-6.26441
Cc1ccc(Nc2c(-c3ccccn3)nc3cc(C)ccn23)cc1	-6.26441
C[C@H]1COCC[C@H]1NS(=O)(=O)CCCS(=O)(=O)[N-]c1ccc(=O)[nH]n1	-6.26441
Cc1cc([C@@H]([NH2+]Cc2ccc(F)cc2F)C2CC2)ccc1F	-6.26441
C[C@@H]1Cc2c(OCc3ccc(-c4ccccc4)cn3)ccc3c2c(c(CSc2ccccc2C(=O)[O-])n3Cc2ccc(Cl)cc2)S1	-6.26439
CC(=O)Nc1ccc2c(c1)C(=O)c1ccccc1-2	-6.26436
C[C@H]([NH2+]Cc1ccc2c(c1)CCCN2)c1ccc(Cl)cc1	-6.26435
C[C@@H]1[C@H](C#N)C[C@H]2CCC[C@@H]1Nc1nscc12	-6.26432
Clc1ccc2oc(-c3ccc4ccccc4c3)cc2c1	-6.26432
C#C[C@H]1C[C@H]2[C@@H]3OC(=O)[C@@]2(C)C[C@@H]31	-6.2643
Cn1nccc1-c1cccc(CC(=O)[O-])c1F	-6.26425
Cc1ccc2c(ccc3nccn32)n1	-6.26424
CC[N@H+](Cc1ccc2ncccc2c1)Cc1c(F)cccc1F	-6.26424
COC(=O)[C@@H](CC(C)C)NC(=O)COc1cc2c(c3oc(=O)cc(C)c13)CCC(C)(C)O2	-6.2642
Clc1ccc(-c2cc3ccccc3s2)cc1	-6.2642
CC(C)N(Cc1ccccc1)C(=O)CN1CCC([N@H+](C)CC(=O)[O-])CC1	-6.2642
C[C@@H]1CC[C@@H]([NH2+][C@@H](C)c2ccc(C#N)cc2)c2sccc21	-6.26419
CC(=O)N1CC[NH+]([C@@H]2CN(CC(=O)N3CCC(C(=O)[O-])CC3)C[C@H]2C)CC1	-6.26417
CC(C)=CCC/C(C)=C/CC/C(C)=C/C=C/C(C)=C/C=C/C=C(\C)CC/C=C(\C)CC/C=C(\C)CC/C=C(\C)CO	-6.26416
C[C@@H](c1ccc(F)c(F)c1)[N@@H+](C)CCC(=O)N1CC[NH2+]CC1	-6.26416
Oc1ccc(Cl)cc1C1=NN[C@H](c2ccccc2F)C1	-6.26415
N#CCc1ccc(F)cc1-c1cccc(C#N)c1F	-6.26415
C[NH2+][C@H]1CC#C[C@H](C(=O)[O-])C(=O)OC[C@H]2O[C@H](OC[C@H]1N)[C@H](OOc1cc3c(cc1Cc1cc(O)cc(CC4CCCCC4)c1)OC[C@H]1c4cc5c(c(CC(C)C)c4O[C@@H]31)OCO5)[C@H](O)[C@H]2O	-6.26414
CN(C(=O)Cc1csc2ccccc12)c1ccc2cc[nH]c2c1	-6.26413
C[C@@H](O)[C@H](NC(=O)CNC(=O)c1cccc(O)c1O)C(=O)O[C@H](C)[C@H](NC(=O)CNC(=O)c1cccc(O)c1O)C(=O)[O-]	-6.26409
O=C([O-])c1ccccc1-c1ccc(C[N@@H+]2CCC[C@@H](Cc3nccs3)C2)cc1	-6.26408
O=C([O-])c1cnn(-c2nc(N[C@]34CC[C@H](CC3)C4)c3ncn([C@@H]4O[C@H](CO)[C@@H](O)[C@H]4O)c3n2)c1	-6.26407
CSc1cccc(NCc2ccc(Cl)cc2C#N)c1C	-6.26407
COc1cc([C@@H](CCOC(C)=O)OC)cc(OC)c1OC	-6.26405
N#Cc1ccc2[nH]c(-c3ccc(F)cc3)c(CCCC(=O)[N-]S(=O)(=O)Cc3ccccc3)c2c1	-6.26405
Cc1c2c(c(C)c3c(F)c(F)c(F)c(F)c13)CC=CC2	-6.26405
N#C[C@@H]1C[C@H](F)CN1C(=O)C[NH2+][C@H]1[C@@H]2CN(c3nc4ccccc4s3)C[C@@H]21	-6.26401
C[C@@H]1[C@H](CC(F)(F)F)C[C@H](C)N1C(=O)[C@H]1CC12CCCCC2	-6.264
N#CCC(=O)c1cccc(CSc2cccc(C(F)(F)F)c2)c1	-6.26397
CC(C)(C)c1ccccc1NC(=O)C[C@H](CC#N)c1ccccc1	-6.26397
CC1(C)C[N@@H+](Cc2cccc(C(F)F)c2)CC[C@@H]1C(F)(F)F	-6.26396
CN(C)c1cccc([C@@H]2CCCN2C(=O)CCSc2ccccc2)c1	-6.26395
C[C@@]12CC[C@@H](C1)c1noc3occ(c13)[C@H]([NH3+])C2	-6.26393
CN1CCN(Cc2ccncc2)C[C@@H](Cc2cccc(-c3cccnc3)c2)C1=O	-6.26393
Cc1ccc(S(=O)(=O)OCC2=Cc3ccccc3O[C@@H]2COS(=O)(=O)c2ccc(C)cc2)cc1	-6.26392
Cc1ccc([C@H](NC(=O)c2ccccc2Cl)c2ccccc2)cc1	-6.26392
Nc1[nH]c2ncc(CNc3ccc(C(=O)N[C@@H](CCC(=O)ON4C(=O)C=CC4=O)C(=O)ON4C(=O)C=CC4=O)cc3)nc2c(=O)[nH+]1	-6.26392
C[C@]12CCC[C@@H]1[C@H]1CC[C@H]3CC(=O)CC[C@]3(C)[C@@H]1CC2	-6.2639
CCn1c(SCc2ccc(F)cc2)nnc1-c1ccc(Cl)cc1	-6.2639
C[C@H]1C(=O)NCCN1C(=O)c1cc(F)ccc1F	-6.2639
C[NH+]1CCN(C[C@H](NC(=O)C(=O)NC[C@H](F)C(=O)[O-])c2ccccc2)CC1	-6.26389
CC1(C)CN(C(=O)Nc2ccc(F)cc2F)[C@@H]1c1cccs1	-6.26388
C[C@@]1(CNc2cncc(-c3nnn[n-]3)n2)CCN(C(=O)CCn2ccnn2)C1	-6.26387
O=C(Nc1ccc(Cl)cc1)C1C(c2ccccc2)=C1c1ccccc1	-6.26387
O=C1/C(=C/c2ccc(Cl)cc2Cl)CSc2ccc(Cl)cc21	-6.26385
Cc1c(C(=O)NCc2cccc(-n3ccnc3)c2)oc2c(Cl)cccc12	-6.26385
O=C(Nc1cc(C(=O)Nc2ccc(S(=O)(=O)[O-])cc2S(=O)(=O)[O-])cc(C(=O)Nc2ccc(S(=O)(=O)O)cc2S(=O)(=O)[O-])c1)Nc1cc(C(=O)Nc2ccc(S(=O)(=O)[O-])cc2S(=O)(=O)[O-])cc(C(=O)Nc2ccc(S(=O)(=O)[O-])cc2S(=O)(=O)O)c1	-6.26383
COc1cc(F)ccc1-c1ccccc1C#N	-6.26383
CCCCC[C@@H]1CC[C@H](c2ccc(-c3ccc(C#N)cc3)cc2)C1	-6.26381
CN1C(=O)CO[C@@H]2C[N@H+](CC3CC3)C[C@@H]21	-6.2638
O=C(Nc1ccc(N2CC[C@@H](c3ccccc3)C2)c(C(=O)[O-])c1)c1ccccc1Cl	-6.26379
CC(C)(C)[C@@H]([NH2+]Cc1cccc(C#N)c1)c1cccc(F)c1	-6.26379
CC[C@H](CC[C@@H](C)[C@@H]1CC[C@H]2[C@@H]3CC[C@H]4CC(=O)CC[C@]4(C)[C@@H]3CC[C@@]21C)C(C)C	-6.26376
C[C@]12C=C[C@H](C1)[C@@H]1O[C@H]3OCCC[C@H]3C=C12	-6.26375
Cc1cc(CNC(=O)c2sc3ccccc3c2Cl)c2ccccc2n1	-6.26373
O=C(OCc1cncc(Br)c1)c1cc(Cl)cc([N+](=O)[O-])c1	-6.2637
O=C([O-])C[C@@H]1CCN(C(=O)c2ccc(F)cc2)C[C@@H]1CC[N@@H+]1C[C@H]2C[C@@H](C1)c1cccc(=O)n1C2	-6.26368
O=c1c2ccccc2c2[nH+]ccc3c4cc(OCc5ccccc5F)ccc4n1c32	-6.26366
CCC[C@H]1S/C(=N/N=C/c2ccc(Cl)cc2)N(Cc2ccccc2)C1=O	-6.26366
O=C([O-])c1cc(O)c2c(=O)c3ccc(O)cc3oc2c1	-6.26365
C[C@H](CCc1ccc(C(F)(F)F)cc1)[NH2+]CC1(C(F)F)CC1	-6.26364
O=C1Nc2ccccc2/C1=C/c1ccccc1	-6.26362
C=CC(C)(C)c1[nH]c2ccccc2c1/C=C1\NC(=O)[C@@]2(OC)[C@H](O)CCN2C1=O	-6.26359
Fc1ccccc1-c1cnc2[nH]ccc2n1	-6.26357
CCc1ccc(CC)c(NC(=O)[C@H]2CC[C@H](C(F)(F)F)C2)c1	-6.26357
CC1=C[C@@H]2C(=CCC1=O)c1nnoc1[C@@H]2C	-6.26355
CCc1ccc(-c2cn(-c3ccc(Br)cc3)c(=S)[nH]2)cc1	-6.26354
CCn1c2ccccc2n2c(=O)n(CC(=O)N3CCCC[C@H]3C)nc12	-6.26353
COc1ccc(Cl)cc1CNc1cc(C)ccc1C	-6.26352
Fc1ccc(-c2cnn([C@@H]3CCCCO3)c2)cc1	-6.26348
CC(C)(CC(=O)[O-])Cc1nc2cc(Cl)ccc2n1Cc1ccc(Cl)cc1	-6.26347
CC(C)c1cc(Nc2ccc(F)cc2)n2ncc(-c3ccccc3)c2n1	-6.26347
Cc1c(-c2ccc(Cl)cc2)c(=O)oc2cc(OCC(N)=O)ccc12	-6.26345
C=C1CC[C@@H](C(=O)[O-])[C@H]2[C@H](O)C[C@@]34C5=C(C[C@@H](C[C@@H]6C=c7ccccc7=C[C@@H]63)[C@]24C)[C@]23CC[C@@H](O)[C@@]46CC#CC[C@@H](C7=c8ccccc8=C[C@H]2C7=C[C@](C=CC4)(C5)[C@@H]63)c2cccc(c2)C2=CC=C(NCCC[C@@H]1C1CCCCC1)NC2	-6.26345
CC(C)c1cc(C(F)(F)F)n2nc([C@@H]3CCCN3C(=O)CCc3ccno3)cc2n1	-6.26344
CC[C@H](Sc1ccc(Cl)cc1)C(=O)Nc1ccc(F)c(F)c1	-6.26343
CCN(C(=O)C[C@@H]1CCOc2ccccc21)c1nc2ccccc2s1	-6.26342
O=C1C[C@H]2CC[C@@H](C1)[N@@H+]2CCc1ccc(Cl)cc1Cl	-6.26341
Nc1nc2ncc(CNc3ccc(C(=O)NCC[NH+]4CCN(CC(=O)[O-])CC[NH+](CC(=O)[O-])CCN(CC(=O)[O-])CC4)cc3)nc2c(=O)[nH]1	-6.26341
Cc1c(CCC(=O)[O-])c(=O)oc2cc(OCc3ccc(C(=O)[O-])cc3)ccc12	-6.26339
Cc1cc(CC(C)C)c(O)c(C(=O)[O-])c1	-6.26339
Cc1cc(=O)oc2cc(OCC(=O)Nc3ccc4[nH]c(C(C)C)nc4c3)ccc12	-6.26335
O=C(OCc1ccc(Br)cc1F)c1ccnc(F)c1	-6.26335
O=C1CCCc2c(OCc3cccc(C(F)(F)F)c3)cccc21	-6.26335
C[C@]12CCCO[C@H](CC#N)[C@@H]1[C@@H]1CCC[C@@H]1C2	-6.26334
C[C@]12CCC[C@@H]1[C@@H]1C(=O)C[C@H]3CCCC[C@]3(C)[C@@H]1CC2	-6.26328
CC[N@H+](CC(=O)[O-])[C@H]1C[C@@H](NC(=O)C(=O)N2CCC[C@@](O)(C(F)(F)F)C2)C1	-6.26326
C/C1=C\CC[C@@]2(C)O[C@@H]2C[C@@H]2[C@H](C1)OC(=O)[C@@H]2C	-6.26323
Cc1ccc(-c2ccc(CC(=O)[O-])cc2F)cc1	-6.26322
C[NH+]1CCN(C2=Nc3ccc(Cl)cc3Oc3cc(F)ccc32)CC1	-6.26319
COc1cc(-c2c3oc4c(O)c(O)ccc4c3nc3c2c(=O)[n-]n3C(C)C)ccc1O	-6.26319
O=C(N/N=C/c1ccc2c(c1)no[n+]2[O-])c1ccc(Br)cc1	-6.26317
COc1cncc(-c2cccc(C#N)c2F)c1	-6.26316
Cc1cc(C(=O)[O-])ccc1NCc1cccc(OC(C)C)c1	-6.26316
C[C@@H]([NH2+]Cc1cc(F)c(F)cc1F)c1cc2ccccc2o1	-6.26315
O=C([O-])CC(=O)OC[C@H]1O[C@@H](Oc2ccc3c(c2)OC[C@H]2c4cc5c(cc4O[C@@H]32)OCO5)[C@H](O)[C@@H](O)[C@@H]1O	-6.26312
COC(=O)c1ccc(-c2ccc(/C=C/C(=O)[O-])cc2)cn1	-6.26311
C[C@@H]1C[C@@H]1[C@@H]([NH2+]Cc1cccc(F)c1)c1ccc(Cl)cc1	-6.26311
Nc1nccn2c1c(-c1cccc(OCc3ccccc3)c1)nc2[C@H]1CC[C@H](C(N)=O)CC1	-6.2631
CO[C@H]1OC(C#N)=C[C@@H](C)[C@@H]1C(C)=O	-6.2631
Clc1ccc(SC/C=C/CSc2ccc(Cl)cc2)cc1	-6.2631
CC(=O)N1CC[C@@H](CC(=O)[O-])[C@@H](Cc2nc3cc(F)ccc3[nH]2)C1	-6.26309
C[C@]12CCC[C@@H]1[C@@H]1CC[C@H]3CC=CC[C@@]3(C)[C@@H]1CC2	-6.26307
CCC[C@@H](O)C[C@H](O)CC(=O)CCc1ccc(O)c(OCn2cc3[nH]cc([C@]45CCC[C@H]4C[C@@H]4C[NH2+][C@@H](N)c6cccc5c64)c3c2)c1	-6.26306
C[C@]12CCCC[C@@H]1CC[C@H]1[C@H]2CC[C@]2(C)C(=O)C=C[C@@H]12	-6.26306
O=C([O-])C1=C[C@@H](OC(=O)c2cc(O)c(O)c(O)c2)[C@H](O)[C@H](O)C1	-6.26302
O=C(Cc1cccc(Br)c1F)NCCc1ccc(Cl)cc1	-6.26299
C[C@]12CCC[C@@H]1[C@@H](c1ccon1)[C@@](C)(O)CC2	-6.26295
COC(=O)Cc1cc(O)cc(C/C=C(\C)CC/C=C(\C)CCC[C@@H](C)C(=O)[C@@H](O)C=C(C)C)c1O	-6.26294
Cc1oc2ccccc2c1C(=O)Nc1ccc(C#N)cc1Cl	-6.26293
COc1cccc2c1OC[C@@H](C(=O)Nc1ccc3c(c1)N(C)C(=O)CO3)C2	-6.26292
C#CC1=C\C=C(\C)C2=C(C)COC[C@H]2\C=C\1	-6.26292
C1=C[C@H](c2ccc(-c3ccccc3)cc2)Cc2ccccc21	-6.26291
O=C(NC[C@H]1CCN(C(=O)[C@@H]2C[C@@H]3O[C@H]2[C@H]2C[C@H]23)C1)c1cc([O-])n2ncnc2n1	-6.26288
C[C@H](SCc1ccc(Cl)cn1)c1ccc(C#N)cc1	-6.26287
O=C([O-])[C@@H]1C[C@@H]2CCCC[C@H]2[N@H+]1Cc1cc(-c2ccccc2)cs1	-6.26286
O=[N+]([O-])c1ccc(COc2ccc(Cl)cc2CNc2ccc([N+](=O)[O-])cc2)cc1	-6.26285
C1=C[C@@H]2C[C@H]1C[NH2+][C@@H]1/C=C\[C@@H]2OC/C=C/C1	-6.26284
C[N@@H+](CCN1CCN(C(=O)[O-])CC1)C[C@@H](O)CN1C(=O)c2ccccc2C1=O	-6.26284
COc1ccc(NC(=O)NCc2ccc3ccccc3c2)c(C(F)(F)F)c1	-6.26283
Cc1cn(C[C@H](NC(=O)OCc2ccccc2)C(=O)[O-])c(=O)nc1NCCC(=O)N=c1[nH]c2ccccc2[nH]1	-6.26281
O=C([O-])Cc1ccccc1/C=C/c1ccccc1	-6.26278
CC1(C)C=Cc2c(O)ccc([C@H]3COc4cc(O)cc(O)c4C3=O)c2O1	-6.26277
Clc1ccc(Cl)c([C@H]2Cc3ccccc3N2)c1	-6.26277
C[C@H]1[C@H]2CC[N@@H+]1[C@@H]1CCC=C3C(=O)O[C@@H]2[C@@H]31	-6.26276
Cc1cnccc1S[C@@H](C)c1nc2ccccc2n1C(F)F	-6.26275
O=C([O-])c1cccc(Nc2ccnc3c(Oc4ccccc4)ccc(Cl)c23)c1	-6.26274
C[N@@H+]1CCC[C@H]1C(=O)Nc1ccc(C#N)cc1F	-6.26273
O=P([O-])([O-])Oc1cc([C@@]2(OCC(F)(F)F)OO[C@]23[C@@H]2C[C@@H]4C[C@H]3C[C@@](Cl)(C4)C2)ccc1Cl	-6.26273
O=C([O-])[C@H]1Cc2ccccc2CN1C(=O)C[N@@H+](CCO)CCN1CCOCC1	-6.26271
Cc1cccc(-c2cccc(C(=O)N3CCc4c([nH]c5ccccc45)C3)c2)c1	-6.26269
Fc1cccc([C@H]2C[C@H]([NH2+][C@@H]3CCSc4ccccc43)C2)c1	-6.26269
CSc1cccc(-c2ccc(F)nc2)c1	-6.26267
O=S(=O)(CCCS(=O)(=O)N1CCSC[C@@H]1CCO)[N-]c1c[nH+]c[nH]1	-6.26263
Cc1ccc2cc([C@H](C)[NH2+]Cc3ccc(F)cc3)oc2c1	-6.2626
FC(F)(F)c1ccccc1-c1nnc(-c2sccc2Cl)o1	-6.26258
C[C@@H]([NH2+]Cc1ccc(-c2ccc3c(c2)CCO3)cc1)c1ccco1	-6.26257
CCCCCCCc1cc(-c2ccc3cc(C(=O)[O-])ccc3c2)ccc1O	-6.26255
Cc1cc2n3c1C[C@](C)(C=O)[C@@H]1OC[C@@H](C2)[C@H]13	-6.26254
COc1ccc(/C=C2/SC(=S)N(C(C)C)C2=O)cc1COc1ccc(F)cc1	-6.26253
O=C(/C=C\c1ccc(O)c(O)c1)O[C@@]1(C(=O)[O-])C[C@@H](O)[C@@H](O)[C@H](OC(=O)/C=C/c2ccc(O)cc2)C1	-6.26252
O=S1(=O)N=C(N2CCN(c3nccnc3-c3nnn[n-]3)CC2)c2ccccc21	-6.26249
C[C@@H]1C=C2C=CC[C@@]2(C)[C@H]2CCC[NH+]1[C@H]2C	-6.26247
C1=C\[C@H]2C[C@@H]([NH2+]CC/1)[C@H]1COCC/C=C\2C1	-6.26247
C[C@@H](c1ccco1)[N@H+](C)Cc1ccc(F)cc1C(F)(F)F	-6.26246
CC(=O)c1ccccc1-c1ccc2c(ccn2C)c1	-6.26245
CCN(C(=O)NC1CCC2(CC1)CC2)[C@H](C)c1ccc(F)cc1	-6.26245
C/C=C/C=C/C=C/C=C/C=C/C=C/C=C/C=C/C(=O)N(C)[C@@H]1C(=O)N[C@@H](CC(C)C)C(=O)N[C@@H](C)C(=O)N[C@H](C)C(=O)N[C@@H](CCC(N)=O)C(=O)O[C@@H]1C	-6.26243
CCCCCC(=O)N1CC[C@@H](CC(=O)[O-])[C@H](Cc2nc3cc(C)ccc3[nH]2)C1	-6.26243
O=C([O-])c1cccc(/C=N/Oc2cc(F)cc(F)c2)c1	-6.26242
C[C@H](SC[C@@H](C)C(F)(F)F)c1ccc(C#N)cc1	-6.26241
Cc1cccc2c1OCC[C@H]2[NH2+]Cc1cccc2ccccc12	-6.26241
CC(F)(F)[C@@H]1CC[C@@H]2[C@@H]3CC[C@H]4CC(=O)CC[C@]4(C)[C@@H]3CC[C@]21C	-6.2624
C[C@H]([NH2+][C@H]1C[C@@H]1C(F)F)c1ccc(-c2c(F)cccc2F)cc1	-6.26239
c1cc2c3ccc4ncc5cn(cn1)c2c5c43	-6.26236
Cc1ccc2nc(-c3ccc(F)cc3)c(NC(C)(C)C)n2c1	-6.26236
COc1ccc(-c2cc3ccccc3c3ccccc23)cc1	-6.26235
CCc1cc(C(=O)N2CCn3cccc3[C@H]2c2ccccc2)sc1C	-6.26235
O=C(Nc1cc(Cl)ccc1F)[C@H]1C[C@@H](c2cccc(F)c2)C1	-6.26235
Cc1[nH+]ccn1CCn1cnc(-c2ccccc2)c1-c1cc2ccccc2o1	-6.26234
N#Cc1ccccc1-c1c(F)ccc(F)c1F	-6.26231
CC(C)(C)c1ccc(-c2nc(-c3ccc(C#N)cc3)cs2)cc1	-6.26228
FC(F)(F)c1ccccc1C[NH2+]Cc1ccc2occc2c1	-6.26228
COC(=O)[C@@H]1Cc2c([nH]c3ccccc23)[C@@H]2C[C@H]([NH2+]CCN(C)C)C[C@H](c3ccc(F)c(F)c3)N12	-6.26227
Cc1cc2c(c(CO)c1CCCl)CC(C)(C)[C@@H]2O	-6.26227
C[C@@H]1/C2=C\C=C\CC[C@H]1C1=C(C=C2)COC1	-6.26226
CS(=O)(=O)Cc1n[nH]c(CNC(=O)N[C@H]2CCN(c3ccc(Cl)cc3F)C2=O)n1	-6.26226
C=CCc1cc2ccccc2c(C(=O)[O-])c1O	-6.26226
Clc1ccc2oc(-c3ccccc3Cl)cc2c1	-6.26225
CC(C)c1ccc(CS[C@@H]2CC[C@H](C#N)C2)cc1	-6.26225
Cc1ccc([C@H](C)[NH2+][C@H]2CCSc3ccc(F)cc32)cc1F	-6.26225
CC(C)(C#N)CCSc1cc(Cl)ccc1F	-6.26224
N#Cc1ccc(-c2cccc(F)c2C#N)s1	-6.26223
Cc1cccc([C@@H](NCc2cc(F)ccc2F)C(F)(F)F)c1	-6.26223
C=C1C[NH2+][C@H]2C1=C[C@H]1CC[C@]2(C)C1	-6.26222
CC(C)Cn1ncc(N[C@H](C)c2cccc(C#N)c2)c1C(F)F	-6.2622
Cc1cc(C(F)(F)F)n2nc([C@H]3CCCN(C(=O)c4cc(C)c(C)s4)C3)cc2n1	-6.26213
C[C@H]1CC[C@]2(C)[C@H]3C(=O)OC[C@@]12Cc1occc13	-6.26212
O=C([O-])COc1ccc(Cl)cc1C(=O)c1cnn(-c2ccccc2)c1	-6.26211
O=C(NCc1ccc(F)c(Cl)c1)[C@H]1C[C@@H]1c1cccc(C(F)(F)F)c1	-6.2621
CC(=O)OC[C@@H]1CC[C@@]2(C)[C@@H]1CC[C@@H]1[C@H]2CC[C@@]2(C)[C@@H]1CC[C@@H]2[C@H](C)CC[C@@H](C)C(C)C	-6.26208
CCOc1cc(-c2ccc3c(c2)CCC3=O)ccc1F	-6.26206
COc1ccc(-c2ccc(CC#N)c(F)c2)cc1F	-6.26204
O=C(Nc1ccc(F)cc1Cl)N1CCC[C@@]2(CC=CCC2)C1	-6.26204
COc1ccc([N+](=O)[O-])cc1-c1ccc(C(=O)[O-])o1	-6.26203
CC1(COC(=O)c2cc(F)c(F)c(F)c2)COCOC1	-6.26202
C/C(CO)=C1/CCc2ccc(cc2)C[C@@H](CCc2cccc(Cc3ccccc3)c2)CC(=O)O[C@H]2c3c(ccc4ccc(=O)oc34)O[C@@](C)(C3CCCC3)[C@H]2OC1=O	-6.26199
O=C(CSCc1ccc(Cl)c(Cl)c1)NCc1ccc(F)cc1	-6.26199
COc1ccc(C(=O)N2CC[C@@H](CC(=O)[O-])[C@@H](CC[NH+]3CCN(C(C)=O)CC3)C2)cc1	-6.26197
CCCCCn1cc(C(=O)N[C@H](C)c2ccc3ccccc3c2)c(=O)c2ccccc21	-6.26196
CC[C@H](C)[C@@H](NC(=O)[C@H]1CC[C@H](CNC(=O)Cn2c(=O)[nH]c3ccccc3c2=O)CC1)C(=O)[O-]	-6.26196
CCN(CC(=O)NCc1cccs1)C(=O)C[N@H+]1C[C@H](O)C[C@H](C(=O)[O-])C1	-6.26195
Cc1ccc(CSC[C@H](NC(=O)[C@H](C)CS)C(=O)[O-])cc1	-6.26193
Cc1ccc(-c2cccc(C#N)c2F)o1	-6.26193
COc1ccc(C[N@H+](C)[C@H](c2ccccc2)C(C)C)cc1F	-6.26192
COc1cc2c(cc1F)CC[C@@H]2Nc1ccc(Cl)c(OC)c1	-6.26191
CCCn1c(SCc2ccc(Cl)cc2)nnc1-c1ccccc1	-6.26191
O=C([O-])CCS(=O)(=O)c1cc(O)c2ccccc2c1[O-]	-6.2619
C[C@@H](NC(=O)Nc1ccc(Cl)cc1)c1onc(-c2ccccc2)c1C(=O)[O-]	-6.2619
C[C@@H]1[C@@H]2CC[N@@H+](C2)[C@@H]2CCC[C@H]12	-6.26187
C[C@]12CC[C@@H]3[C@@H]4CC[C@@H](O)C[C@@H]4CC[C@@H]3[C@H]1C[C@@H](O)C2	-6.26185
CC/C=C\C/C=C/C=C/[C@@H](O)C/C=C/C/C=C/CCCC(=O)[O-]	-6.26183
Cc1cc2n3c1sc1c(C=O)ccc(c13)C2=O	-6.26181
CC[C@H](c1ccccc1)[S@@](=O)c1ccc2ccccc2c1	-6.2618
[NH3+]CCc1ccc(C(=O)NCC(=O)N2CCN(CC(=O)[O-])C(=O)[C@@H]2CC(=O)[O-])cc1	-6.26179
N#CCOc1cc(Cl)cc(Cl)c1	-6.26177
COc1ccc(CNc2ccccc2C(N)=O)c2nc3cccc(C(N)=O)c3nc12	-6.26176
COc1ccc(C[NH2+][C@@H]2CCCc3sccc32)c(Cl)c1	-6.26176
Cc1ccc(C)c2c1N[C@H](c1ccc(C(=O)[O-])cc1)[C@@H]1CC=C[C@@H]21	-6.26175
CSc1ccc(C[NH2+]Cc2cc3c(s2)CCCC3)s1	-6.26173
COc1ccc(CSc2nc(C(F)(F)F)nc3ccccc23)cc1F	-6.26171
Cc1ccc2c(c1)[C@@H]1C=CC[C@H]1[C@H](c1cccc(F)c1)N2	-6.26169
C1=C[C@H]2C/C3=C\[NH+]=CNCC[C@@H]3[C@H]2CCC1	-6.26167
CC(C)c1ccc2oc(-c3ccc(Cl)c(N)c3)nc2c1	-6.26167
C[C@]12CC=C[C@@]1(C=O)Cc1oc(=O)oc12	-6.26166
Cc1nc2c(cc1Br)CN1C=N[C@](C)(C#N)[C@@H]21	-6.26165
O=C(Cn1cnnn1)OCc1cc(F)c(F)cc1F	-6.26165
N#Cc1c(N)nc(SCc2ccccc2)c(C#N)c1-c1ccc(Cl)cc1	-6.26164
Cc1c(C)c(C#N)c2ccccc2c1C#N	-6.26163
CCOc1ccccc1-c1ccccc1CCC(=O)[O-]	-6.26163
COc1ccc(F)c(F)c1-c1ccc2c(c1)CNC2=O	-6.26162
COC(=O)c1c(F)cc(-c2cc(OC)ccc2F)cc1F	-6.26162
C(=C/c1ccc2ccccc2c1)\c1ccc2ccccc2c1	-6.2616
Cn1ccc2cc(-c3ccc4c(c3)NC(=O)C4)ccc21	-6.26157
NC(=O)C[C@H](NC(=O)Cc1ccc(O)cc1O)C(=O)NCCCC[NH2+]CCC[NH2+]CCCNC(=O)[C@@H]([NH3+])CCCC[NH3+]	-6.26156
C[C@H](CCn1ccc2cc[nH+]cc21)[NH2+]Cc1ccc(C(F)(F)F)cc1	-6.26156
Cc1ccc2cc(C[NH2+][C@@H]3CCc4c(Cl)cccc43)ccc2n1	-6.26154
C[C@@H]1[C@@H](C#N)C#CCCC2=CC(N)=[NH+][C@@H]1C2	-6.26153
N#Cc1ccc(F)c(CNc2csc3ccccc23)c1	-6.26153
O=C1CN(NC(=O)Cn2cnc3ccc(Br)cc3c2=O)C(=O)[N-]1	-6.26153
C[C@@H](O)C[NH2+]C[C@H]1c2cc(CCOc3cc(CCc4cc(CO)c(CCCCCCC[NH3+])o4)ccc3O)[nH]c2CC[C@H]2CCC[C@H]21	-6.26151
c1cn2c([nH+]1)[C@@H]1C[C@H]3OCCCC[C@H]3[C@H]1CC2	-6.26148
O=[N+]([O-])c1ccc(Oc2cccc(Cl)c2)c(Cl)c1	-6.26148
c1ccc2cc3c(cc2c1)-c1cccc2cccc-3c12	-6.26148
CC[C@H]1C#C[C@@H]2C=C3[C@H](CC)Cc4cc(O)c(O[C@H]5C[C@H](Cc6ccc[nH]6)C6=CCNC(N)=C6CSSC[C@@H](CO)[C@H]5O)cc4[C@H]3C[C@@H](O)[C@@H]2[C@H](OCCO)CCCC1	-6.26146
COc1ccc2c(c1)[C@H]([NH2+][C@H](C)Cc1cccs1)CCS2	-6.26145
CCCCC[C@@H](O)/C=C\C(Cc1cccc(O)c1)=C(/CCCC[C@@H](CCC(=O)[O-])CCC(C)C)C[C@H](O)CO	-6.26143
c1cc2c([nH]1)[C@@H]1CCC[C@@]13CC[C@@H]1C[NH2+]C[C@@]213	-6.26143
Cc1ccc(N2C(=O)[C@H]3[C@H]4CC[C@H](C(=O)C4)[C@H]3C2=O)cc1[N+](=O)[O-]	-6.26143
O=C1Nc2ccccc2/C1=N/NC(=O)c1ccccc1[O-]	-6.26142
Cc1ccc2c(c1)CC[C@@H]2NC(=O)c1cc2sccc2s1	-6.2614
C=C(CC[C@@]1(O)O[C@H]2C[C@H]3[C@@H]4CC[C@@H]5C[C@H](O[C@@H]6O[C@H](CO[C@@H]7O[C@H](CO)[C@H](O)[C@@H](O)[C@H]7O)[C@H](O)[C@@H](O)[C@H]6O)CC[C@@]5(C)[C@@H]4CC[C@@]3(C)[C@@H]2[C@H]1C)CO[C@@H]1O[C@@H](CO)[C@H](O)[C@H](O)[C@@H]1O	-6.26136
C[C@H]1C[N@H+](Cc2nc3ccc(F)cc3s2)[C@@H]1c1ccccc1	-6.26133
CC(C)[C@H]([NH3+])Cc1cc(F)c(F)cc1F	-6.26132
C[C@@H](NC(=O)Cc1cccc2ccccc12)c1ccc(F)cc1F	-6.26131
C[C@H]([C@@H](C)c1ccc(Cl)cc1)N(C)C(=O)c1ccccc1F	-6.2613
Cn1c(N2CCC[C@@H](C(=O)NCc3ccc(F)cc3)C2)[nH+]c2ccccc21	-6.26125
COc1ccc(OC)c2[nH]c(C(=O)N3CCc4[nH]c5ccc(Cl)cc5c4C3)cc12	-6.26125
N#Cc1cc(F)cc(-c2ccc(F)nc2F)c1	-6.26125
O=C(CNS(=O)(=O)c1c(F)cccc1F)NCCNC(=O)c1ccn[nH]1	-6.26125
CCCCCCC[C@@H]([NH3+])[C@@H](O)C(=O)N[C@H](C(=O)N(C)[C@@H](CC(C)C)C(=O)N1CCC[C@H]1C(=O)N[C@H](Cc1ccc(O)cc1)C(=O)[O-])[C@H](C)CC	-6.26119
N#Cc1cccc([C@@H]2C=C(C(F)(F)F)NC3=C2C(=O)CCC3)c1	-6.26116
N#CCc1cc(C(F)(F)F)cc(C(F)(F)F)c1	-6.26114
O=C1CCc2c(OCc3csc(-c4ccccc4Cl)n3)cccc21	-6.2611
O=C(Nc1cc(F)c(F)cc1F)Nc1cccc2ccsc12	-6.26108
COC[C@@H]1CCCN1C(=O)CC[C@@H]1CNC(=O)[C@H]2C[C@@H](NC(=S)Nc3ccccc3)C[N@@H+]12	-6.26106
COc1ccc(F)cc1-c1ccccc1CCC(=O)[O-]	-6.26106
O=C(COc1ccc(Br)cc1F)c1ccc(Cl)cc1	-6.26106
Fc1cc(SCc2cccc(Cl)c2)ccc1Cl	-6.26106
CC(=O)OCC1=CC[C@@H]2C(C(=O)OCC3=CC[C@H]4C(C(=O)OCC5=CC[C@H]6C(C(=O)[O-])=CO[C@@H](O[C@@H]7O[C@@H](CO)[C@H](O)[C@@H](O)[C@H]7O)[C@@H]56)=CO[C@H](O[C@H]5O[C@H](CO)[C@H](O)[C@@H](O)[C@H]5O)[C@@H]34)=CO[C@H](O[C@H]3O[C@H](CO)[C@H](O)[C@@H](O)[C@H]3O)[C@@H]12	-6.26104
C[C@@H]1CCC[N@H+](Cc2ccc(C(=O)Nc3ccc(Cl)cc3C(F)(F)F)cc2)C1	-6.26103
O=C1OC(c2cccc3ccccc23)=C/C1=C/c1ccccc1[O-]	-6.26103
C[C@H]1C[C@@H]([NH2+]Cc2ccc(-c3ccc(Cl)cc3)s2)CCO1	-6.26102
CCCCCN(CCCCC)C(=O)[C@@H](CCC(=O)[O-])NC(=O)c1c[nH]c2ccccc12	-6.26099
CCCCOc1ccc(NC(=O)[C@@]23CCC(=O)N2c2ccccc2C(=O)N3C)cc1	-6.26099
Cc1ccc(NC(=O)N[C@H]2CCc3cc(Cl)ccc32)c(F)c1	-6.26099
N#C/C(=C\c1cn(Cc2ccccc2)c2ccccc12)C(=O)[N-]c1nnc(SCc2ccc(F)cc2)s1	-6.26096
C1=NCC[C@H]2[C@H]3CC[C@@H](CC/C=C\N12)C[NH2+]3	-6.26096
C[C@H]1C2C=C[C@H](/C=C/[C@]1(C)C=O)N(C)C=[NH+]2	-6.26095
Cc1c(Cl)cccc1NCc1ncc(C(F)(F)F)s1	-6.26093
O=C1c2c(O)cc(O)c([C@@H]3C(=O)c4c(O)cc(O)cc4O[C@H]3c3ccc(O)cc3)c2O[C@H](c2ccc(O)c(O)c2)[C@@H]1O	-6.26088
O=C(OCc1ccnc(F)c1)c1cc(F)c(F)c(Cl)c1	-6.26088
C[C@@H]([NH2+]CCc1c[nH]c2ccccc12)c1cc2ccccc2o1	-6.26088
CCOc1cc(C)ccc1C[NH2+][C@@H](C)c1csc(Cl)c1	-6.26088
CCc1ccc([O-])c(/[NH+]=C/c2cc(Br)cc(Cl)c2[O-])c1	-6.26087
CC(C)[C@@H](C(=O)Nc1ccc(C#N)cc1Cl)c1ccccc1	-6.26086
Cc1ccccc1[C@H]([NH2+][C@H](C)c1cn2ccccc2n1)C(C)C	-6.26083
Cc1cc([N+](=O)[O-])c2c(c1C)[C@@H]1C=CC[C@H]1[C@@H](c1ccc(C(=O)[O-])cc1)N2	-6.26081
CCCCCc1ccc(C(=O)[O-])c(O)c1	-6.26081
C[C@]12CC[C@H](C1)c1nn([C@H](C=O)CC=O)cc12	-6.26078
C1C[C@@H]2C[C@H]3[C@@H]4CC[C@@H](OC4)[C@@H]3[NH2+][C@@H]2C1	-6.26075
CC(C)(C)OC(=O)N1CCN([C@@H](C(=O)[O-])c2ccc(-c3cc(F)c(F)cc3F)cc2)CC1	-6.26075
O=C(Nc1ccc(Cl)c(C(=O)[O-])c1)c1cccc(OCc2ccccc2)c1	-6.26075
Cc1ccc(OCC(=O)N[C@H](Cc2ccccc2)C(=O)[O-])c([C@H]2Cc3ccccc3C(=O)O2)c1	-6.26075
O=C(CSCc1ccccc1F)Nc1ccc(C(F)(F)F)cc1	-6.26072
CC(C)(C)c1cc(O)cc(-c2ccc(CO)cc2)c1	-6.26071
CC/C=C\C[C@@H](O)/C=C/C=C/C=C/[C@@H](O)C/C=C\C/C=C\CCC(=O)[O-]	-6.26069
CC(F)(F)c1cccc(NC(=O)[C@H]2CC[C@H](C(F)(F)F)C2)c1	-6.26068
O=C(N[C@H](C(=O)NCC1CC1)c1ccccc1)C1CCN(C(=O)c2ccccc2-c2ccc(C(F)(F)F)cc2)CC1	-6.26067
O=C(/C=C/c1ccc(O)c(O)c1)OC1(C(=O)[O-])C[C@@H](O)C[C@H](O)C1	-6.26066
C[C@@H]([NH2+]CCCC[NH+](C)C)c1cc2c(ccc3ccccc32)o1	-6.26063
Nc1ncnc2c1ncn2C[C@H](O)[C@H](O)C(=O)[O-]	-6.2606
COc1ccc2c(c1C)O[C@H](c1ccc(O)cc1)[C@H](O)C2	-6.2606
CC(=O)N1CCc2nc([C@@H]3CCCN3C(=O)COc3ccccc3F)ncc2C1	-6.26058
COc1ccc2cc([C@H](C)C(=O)N[C@H](C)c3ccc(F)cc3F)ccc2c1	-6.26057
Cc1cc(C)n(CCS(=O)(=O)NCCc2c(CCCc3ccc(C(=O)[O-])cc3)c3cc(Cl)ccc3n2C(c2ccccc2)c2ccccc2)n1	-6.26054
Cc1onc(-c2ccccc2)c1CN1CC[C@@]2(C1=O)C(=O)N(CC(=O)[O-])c1ccc(Cl)cc12	-6.26052
C[C@@H]1[C@H]2C[C@@H](n3ccc(=[NH2+])cc3F)[C@]1(C)CO2	-6.26052
O=C1CCC[C@H]2Cc3ccccc3C(=O)[C@@H]12	-6.26051
CC(=O)Nc1ccc2c(Nc3ccc(C(=O)[O-])cc3)c3ccccc3[nH+]c2c1	-6.26051
Clc1ccc(C[NH2+]Cc2c(Cl)cccc2Cl)s1	-6.26051
O=C(Oc1cc(C(=O)O[C@@H]2O[C@H]3COC(=O)c4cc(O)c(O)c(O)c4-c4c(cc(O)c(O)c4[O-])C(=O)O[C@H]3[C@H](OC(=O)c3cc(O)c([O-])c(OC(=O)c4cc(O)c(O)c(O)c4)c3)[C@H]2OC(=O)c2cc(O)c(O)c(O)c2)cc(O)c1[O-])c1cc(O)c(O)c(O)c1	-6.2605
C[C@H]1[C@@H]2CCC[N@@H+]2C[C@]12C=CC(=O)CO2	-6.26045
CN(CC[NH+]1CC2(CCOCC2)C1)C(=O)NCc1nnc2c(=O)[n-]ccn12	-6.26045
O=C1N[C@H](Cc2ccccc2)C(=O)N2C[C@H](O)C[C@H]12	-6.26042
CC(C)c1ccc(Nc2c3c([nH+]c4ccc(Cl)cc24)CCC3)cc1	-6.26041
Cc1noc2nc([C@H]3CCCN(C(=O)CCCc4ccncc4)C3)cc(C(F)(F)F)c12	-6.2604
Cc1c(-c2cc(C(F)(F)F)c3cnn(-c4ccc(F)cc4)c3n2)cnn1C	-6.2604
C(=N/N=C1c2ccccc2-c2ccccc21)\c1c[nH]c2ccccc12	-6.26039
COc1ccc(OC(C)(C)[C@@H]2OC[C@@H](C/C=C\CCC(=O)[O-])[C@@H](c3cccnc3)O2)cc1	-6.26038
O=C(COc1ccc(F)cc1F)c1ccc(Cl)c(Cl)c1	-6.26037
C[C@]12C=CC=C[C@H]1NC(=C1C(=O)c3ccccc3C1=O)C=C2	-6.26035
COc1cc(O)c2c(c1C)C(=O)C=CC2=O	-6.26033
C=C(c1ccccc1)c1cc2ccccc2c2ccccc12	-6.2603
O=C(c1ccccc1)c1ccccc1NC(=S)Nc1ccc(Cl)cc1Cl	-6.2603
Cc1ccc(C)c(NC(=O)N[C@@H]2CCSc3ccccc32)c1	-6.2603
CSc1ccc(-c2nc3cnccn3c2Nc2ccc(C)cc2)cc1	-6.26029
COc1ccc(/C=C2/SC(=O)N(Cc3ccccc3[N+](=O)[O-])C2=O)c2ccccc12	-6.26028
FC(F)(F)c1ccc2sc(NC3CCSCC3)nc2c1	-6.26028
C[N@H+]1C[C@H]2C[C@H]3CC[C@H](C3)[C@H]2C1	-6.26028
Cc1nc2ccc(C(=O)N[C@H]3C[C@@H]4CC[N@@H+](C4)C3)cc2s1	-6.26026
CCn1c(C[NH2+]Cc2cc3ccccc3s2)nc2ccccc21	-6.26025
COc1ccc2c(C)c(CC(=O)NCCCn3cccc3)c(=O)oc2c1OC	-6.26023
C[C@@H]1C[C@H](C)C[C@@H](C[N@@H+]2CCC[C@@H](C)C2)C1	-6.26023
C=C1C(=O)O[C@H]2[C@H]1[C@@H]1OC(=O)C(=C)[C@H]1[C@](C)([C@H]1CO1)[C@@H]2OC(=O)/C(C)=C/C	-6.26022
C[C@@]12C=C[C@@H](C=O)[C@]1(C)C1=C(CCC1)C2	-6.26022
CC1(C)C(=O)N(c2ccc(C#N)c(I)c2)C(=O)N1CCCc1ccccc1	-6.2602
COc1ccc(CC(=O)N2CCC[C@H](c3cc(C(F)F)c4c(C)noc4n3)C2)cc1OC	-6.26018
C1=C2/C=C/[C@@H]3/C=C/C(=C\2CC1)/C=C/CCO3	-6.26017
CC(=O)O[C@H]1[C@@H](O[C@@H]2C[C@@H]3[C@@H]4CC=C5C[C@H](O)CC[C@]5(C)[C@@H]4CC[C@@]3(C)[C@]2(O)[C@@H](C)C(=O)CCC(C)C)OC[C@@H](O)[C@@H]1O[C@H]1OC[C@@H](O)[C@@H](O)[C@H]1O	-6.26015
CCn1cc(C(=O)NCCC(=O)[O-])c(=O)c2cc3c(cc21)OCO3	-6.26014
O=C([C@H]1C[C@H]1c1cccc(C(F)(F)F)c1)N1Cc2cccc(Cl)c2C1	-6.26014
O=C(C1CCCCC1)N1CC[C@@H]2COC(=O)N2c2cc(F)ccc2C1	-6.26013
Cc1cc(Nc2ccc(C)c(F)c2)c2ccccc2[nH+]1	-6.26013
O=C(NCCc1c[nH]c2ccccc12)c1sc2cc(F)ccc2c1Cl	-6.26013
c1cc2c(o1)[C@H]1O[C@@H]2C[C@@H]1c1cnns1	-6.26012
Cc1cccc([C@@H](NC(=O)c2ccc(Cl)cc2F)c2ccccc2)c1	-6.26011
CCSc1nc2ccccc2s1	-6.26009
C1=C[C@H]2OCC3=C[C@@]45CCCC4=C[C@H]1N5[C@@H]32	-6.26006
CCCC[N@@H+]1[C@@H](CO)[C@@H](O)[C@@H](O)[C@H](O)[C@@H]1CO[C@@H]1O[C@@H](CO)[C@H](O)[C@@H](O)[C@H]1O	-6.26006
C[C@H](NC(=O)Nc1cccc(C(C)(F)F)c1)c1ccc2c(c1)CCC(=O)N2	-6.26006
Cc1ccc2c(-c3nnc(SCCC[N@H+]4CCc5c(Cl)cc6oc(C)nc6c5CC4)n3C)cccc2n1	-6.26005
C[C@@H]([NH2+]Cc1cc(F)ccc1F)c1cc2ccccc2s1	-6.26004
O=C([O-])COc1ccc(S(=O)(=O)N(CC(=O)N2CCCCC2)Cc2ccc(C(F)(F)P(=O)([O-])[O-])cc2)cc1	-6.26001
C1=[NH+]C[C@H]2CC(N1)[C@H]1C=C2CC/C=C/CC1	-6.25995
O=[N+]([O-])c1ccccc1Oc1ccc2ccccc2c1Cl	-6.25995
Cc1cc(C(=O)[O-])n2c(=O)c3cnsc3sc12	-6.25993
C[C@H](c1ccncc1)c1noc(-c2cc(Cl)ccc2Cl)n1	-6.25992
CC1C/C(=C\c2ccccc2Cl)C(=O)/C(=C/c2ccccc2Cl)C1	-6.25989
CCOC[C@@]1(O)C[C@H](CC(=O)[O-])O[C@H](/C=C/C(C)=C/C[C@@H]2O[C@@H](C)[C@H](NC(=O)/C=C/[C@@H](C)OC(C)=O)C[C@H]2C)C1	-6.25987
Oc1ccc2ccccc2c1/C=N/Sc1ccccc1	-6.25987
CCCCCCCCCCC/C=C/c1ccc(C(=O)[O-])c(O)c1	-6.25987
Cc1nc(-c2ccc([C@H](C)Nc3ccc(C#N)cc3[N+](=O)[O-])cc2)cs1	-6.25984
C1=C[C@@H]2OC[C@@H]3[C@@H]4[NH2+]CCC4=C[C@]23CCC1	-6.2598
COc1c(C)c2c(c(O)c1C/C=C(\C)CCC(=O)Nc1ccccn1)C(=O)OC2	-6.25979
Cc1nc(F)ccc1-c1cccc(CC(=O)[O-])c1F	-6.25977
C[C@H]1[C@H](C)[C@H]2C[C@H](CC=O)[C@@H]([C@H]1O)C2(C)C	-6.25974
Cc1cc(C(=O)[O-])ccc1/N=C/c1cc(C)n(-c2ccc(Cl)cc2)c1C	-6.25974
[2H]C([2H])([2H])[C@H](CC)C(=O)O[C@H]1C[C@H](O)C=C2C=C[C@H](C)[C@H](CC[C@@H](O)C[C@@H](O)CC(=O)[O-])[C@H]21	-6.25973
C[C@@H](Cc1cccc2ccccc12)C(=O)Nc1ccc2c3c(cccc13)CC2	-6.25971
C[C@@]12C[C@@H](CCC1=O)C[C@@H]2[C@H]1OCO[C@@H]1C#N	-6.25967
C[C@H]([NH2+][C@@H](C)c1ccccc1Cl)c1ccc(C#N)cc1F	-6.25963
FC(F)(F)c1csc(CSCCc2ccccc2)n1	-6.25961
C1#CCCO[C@H]2Cc3oncc3O[C@H]2/C=C/1	-6.25959
Cc1cc2c(cc1C(F)(F)F)N[C@H](c1ccc(C(=O)[O-])cc1)[C@@H]1CC=C[C@H]21	-6.25957
CCc1ccc([C@H]2NCc3ccccc3-n3cccc32)cc1	-6.25956
C#C[C@@]1(O)CC[C@H]2[C@@H]3CCC4=C/C(=N/OCC(=O)N[C@H](CCC(N)=O)C(=O)[O-])CC[C@]4(C)[C@H]3CC[C@@]21C	-6.25956
CSc1ccc([C@@H]2CC(=O)Nc3c2sc(C(=O)[O-])c3-c2cccc(F)c2)cc1	-6.25955
O=C([O-])CCCCCCCCCCCCCCc1ccc2c(c1)OCO2	-6.25949
Cc1cc([C@]23CC[C@H]([NH2+]2)[C@H](C)[C@H]3C)cnc1F	-6.25937
Cc1cccc([C@@H](C)[NH2+][C@@H](C)c2ccc(-c3ccncc3)cc2)c1	-6.25937
C[C@]12CCC(=O)C(F)(F)C1=CC[C@@H]1[C@@H]2CC[C@@]2(C)[C@H]1CC[C@@]2(C)O	-6.25937
CC(C)(C)c1cc(CNC(=O)c2ccccc2Cl)cc(C(C)(C)C)c1O	-6.25936
CC[C@@H](Cc1ccccc1)C(=O)N(C)Cc1cc2ccccc2o1	-6.25932
COC(=O)Cc1ccc(-c2cc(F)c(F)cc2C#N)cc1	-6.25929
C[C@@H]1[C@@H]2CC[C@@H]([NH2+]2)[C@@]2(C)[C@H](C#N)OC(C)(C)[C@@H]12	-6.25926
N#Cc1ccc(C(=O)Nc2cccc3ccsc23)cc1Cl	-6.25925
CC[C@@H](Sc1ccc(Cl)cc1)C(=O)NCc1ccc(C)cc1	-6.25924
Fc1ccc(C[NH2+]C2(c3cccc(C(F)(F)F)c3)CCC2)cc1	-6.25923
Cc1cc(C)c(NC(=O)Nc2cc(-c3cccc(F)c3)ccc2C(=O)N[C@H](C(=O)[O-])[C@@H](C)OC(C)(C)C)c(C)c1	-6.25922
CCc1cc(O)cc(C2(Oc3c(O[C@H]4O[C@H](C(=O)[O-])[C@]5(O)[C@@H]([C@@H]6C[NH2+]C[NH2+]6)C=C[C@@]4(O)[C@@H]5O)cc4oc(-c5ccc(OCC[C@H]6C=CC(N)=[NH+]6)cc5)cc(=O)c4c3O)CCCC2)c1	-6.25919
C[C@]12CCCC[C@@H]1CC[C@@H]1[C@@H]2CC[C@@]2(C)[C@H]1CC[C@@]2(C)O	-6.25918
Cc1cc(C[NH2+]C2CCCCC2)c(C)n1-c1ccccc1	-6.25916
CC(C)c1ccc2c(c1)[C@@H](c1ccc(Cl)cc1)[C@@H](C(=O)[O-])O2	-6.25914
COc1c(Oc2cc(C(=O)[O-])c(O)c(O)c2O)c(O)c(O)c2c(=O)cc(-c3ccccc3)oc12	-6.25911
C[C@H]1CCCN(c2ccc([C@@H](C)NC(=O)CSc3ccc(Cl)cc3)cc2)C1	-6.25909
O=C([O-])c1cccc(Oc2ccc3c(c2)C[C@@H]([NH2+]C[C@H](O)c2ccc(Cl)nc2)CC3)c1	-6.25908
CC[C@@H](O)[C@@H](O)C/C=C/C/C=C\CCCCCCCC(=O)[O-]	-6.25908
CC(=O)c1ccc(-c2ccccc2CC(=O)[O-])s1	-6.25907
COc1cc2c(cc1OS(=O)(=O)[O-])C[C@H]1[NH2+]CCc3cc(OC)c(O[C@H]4O[C@H](C(=O)[O-])[C@H](O)[C@H](O)[C@@H]4O)c-2c31	-6.25906
O=C(N[C@@H]1CCCc2ccccc21)C1CC[NH+](Cc2ccc(Cl)cc2)CC1	-6.25904
COc1cc(C)nc(NC(=O)c2cc(F)cc(C#N)c2)n1	-6.25903
CCCN(C(=O)CC1CCC(=O)CC1)c1cccc2ccccc12	-6.25903
Clc1ccc(CN/N=C/c2cccc3ccccc23)cc1	-6.259
O=C(c1ccccc1SCc1ccccc1)N1CCc2ccccc2C1	-6.259
FC1(F)CCC[C@H]([NH2+][C@@H]2CCSc3ccc(Cl)cc32)C1	-6.25897
C1=C2Cc3[nH]ccc3[C@H]2c2nnccc21	-6.25896
CON(C)C(=O)c1cccc(-c2cc(F)c(F)cc2C#N)c1	-6.25896
Cc1nn(CC(=O)Nc2ccc(C#N)cc2F)c(C)c1Br	-6.25895
COc1ccc(C[C@@H](NC(=O)[C@@]2(O)C[C@H](O)[C@@H](O)[C@H](NC(=O)Nc3ccc(OC(F)(F)F)cc3)C2)C(N)=O)cc1	-6.25892
O=C(NCc1csc2ccccc12)c1occc1-c1ccccc1	-6.25891
Cc1cc(Nc2ccc(F)cc2)n2ncc(-c3ccc(Cl)cc3)c2n1	-6.25889
CCC(CC)[C@@H](NC(=O)N1CCC2(CCC2)C1)c1cccs1	-6.25886
C1=C(c2ccccc2)NN=C2SC=C(c3ccc(-c4ccccc4)cc3)N12	-6.25886
O=C([O-])/C=C/n1cnc2ccc(Cl)cc2c1=O	-6.25884
O=C(C[n+]1cc(-c2ccc(Cl)cc2)n2c1CCC2)Nc1cccc(C(F)(F)F)c1	-6.25883
Cc1oc(-c2ccccc2)nc1CCOc1cccc(C2=C(CC(=O)[O-])CCN(C(=O)OCC(C)C)C2)c1	-6.25881
Cc1ccc(C)c(-c2ccc(C(C)(C)C)cc2)c1	-6.25881
CCc1noc([C@@H](C)S[C@H](CC)c2ccc(F)cc2F)n1	-6.25881
N#Cc1cc(F)ccc1CSc1ccc(Cl)cc1	-6.25878
C[C@H]1[C@H]2/C=C\C#CCC[C@@H]1C1=CC[C@H](O)[C@H]12	-6.25877
CCCC[C@@H](O)CCC[C@@H](CC[C@@H](Nc1ccc[nH]1)/C(=C/C(=O)[O-])[C@H]1CCNC(N)=[NH+]1)Cc1ccc(=O)[nH]c1	-6.25876
c1sc2[n+](c1CS/C(N[C@H]1[C@@H]3C[C@@H]4C[C@H](C3)C[C@H]1C4)=[NH+]\C1CCCCC1)CCN2	-6.25875
Cc1c[nH+]c2c(C)cccc2c1N1CC[C@@H](CC(F)(F)F)C1	-6.25875
O=C1CCc2cc(-c3ccc([N+](=O)[O-])cc3)ccc21	-6.25874
CC1=CC[N@@H+]2C[C@@H]3c4ncoc4[C@H](C)[C@@H]3[C@@H]12	-6.25873
CC(C)c1ccc(C2=C/C(=C/c3ccc(F)cc3)C(=O)O2)cc1	-6.25871
C[C@]12CC[C@H]3[C@@H](CC=C4CCCC[C@@]43C)[C@@H]1CC[C@H]2O	-6.25871
C[C@@H](NC(=O)CN(C)CC(=O)[O-])c1ccc(F)cc1	-6.25871
O=C([O-])Cc1cccc(F)c1-c1cccnc1	-6.2587
Fc1ccc2c(c1)CC[C@@H]2[NH2+][C@@H]1CCCc2nc(Cl)ccc21	-6.25869
CCCCOC(=O)CC[C@@H](NC(=O)c1cc2c([nH]c3ccccc32)c(C(C)=O)n1)C(=O)[O-]	-6.25868
Fc1cc(Cl)ccc1C[NH2+][C@H](c1ccccc1)C1CC1	-6.25868
O=C(CCc1ccc(Cl)c(Cl)c1)N1CCc2ccccc2C1	-6.25866
COc1ccc(-c2cccc(C#N)c2C)cc1F	-6.25865
COc1cc(I)ccc1C(=O)N1CCN(c2ccc(C#N)cc2F)CC1	-6.25865
C=C1C/C=C/C(C)(C)C/C=C(\C)CCC1	-6.25865
O=C(Nc1cc(F)cc(F)c1)N1CC([NH+]2CCC(Cc3ccccc3)CC2)C1	-6.25865
CCCCC[C@H]1C=C[C@@H](CCCC[C@@H]2CC[C@@H](c3cc4c([nH]3)CC[C@H]([C@H](C)C3CCCCC3)[C@H]4C)[C@@H]3C[C@H](CC4=CCNC(N)=C4)C[C@@]3(O)CC[C@H](O)[C@@H]2C(=O)[O-])[C@H](O)C1	-6.25863
Nc1ccc2c(c1)CCC[C@H]2[NH2+]Cc1cc2ccccc2s1	-6.25863
CC[NH+]1CCN(c2ccc(CNC(=O)N3CCC[C@@H](n4cc(CO)nn4)C3)cn2)CC1	-6.25862
CC(C)N(Cc1ccc(C#N)cc1)C(=O)CC1(C)CCCCC1	-6.25861
Cc1nn(-c2ccc(F)cc2)c(C)c1C[NH2+]CC1(c2cccc(F)c2)CCOCC1	-6.25848
C[C@@H](NC(=O)CCn1cc(-c2nnn[n-]2)c(=O)[nH]c1=O)[C@](C)(O)c1ccccc1	-6.25848
C[N@H+](CC(=O)[O-])[C@H]1CN(C(=O)[C@H]2CC(=O)N(c3ccccc3F)C2)C[C@H]1O	-6.25848
O=C(Nc1ccc(CC(F)(F)F)cc1)Nc1cccc(F)c1	-6.25847
Cc1nc2c(s1)[C@@H](Nc1nc3ccccc3s1)CCC2	-6.25847
CN(CCOc1ccccc1F)C(=O)CN1C[C@@H](O)[C@@H]([N@H+](C)CC(=O)[O-])C1	-6.25845
CCC(=O)Oc1c([O-])c(O)c(C(=O)CC)c(C(=O)OCc2ccccc2O)c1C(=O)CC	-6.25845
COc1ccc([C@@H]2C(C(C)=O)=C([O-])C(=O)N2CCCO)cc1OC	-6.25843
CC[C@H](c1ccc(F)cc1F)[S@@](=O)Cc1ccccc1F	-6.25842
CC1=CC=CC[C@@]2(C)CC[N@@H+](C)[C@H](C)[C@@H]12	-6.25837
Cc1ccc(Nc2c(-c3ccc(N(C)C)cc3)nc3cnccn23)cc1	-6.25836
C[C@H]1[C@@]2(C)C=C[C@H]([C@@H](C=O)C2)C(C)(C)S1(=O)=O	-6.25835
Cc1nn(C)c(C)c1-c1ccc(CC(=O)[O-])cc1F	-6.25834
CSc1ccc(-c2nc3cnccn3c2Nc2ccc(F)cc2)cc1	-6.25834
O=C(OCc1ccc2c(c1)OCO2)c1cccc(C(F)(F)F)c1Cl	-6.25828
COc1ccc(Cc2ccc3c(C)cc(Cl)nc3c2)cc1	-6.25828
C=CCN(CC1CCCCC1)C(=O)c1cc(C(=O)[O-])cc([N+](=O)[O-])c1	-6.25828
O=C1S/C(=C\c2ccc(Cl)cc2)C(=O)N1Cc1ccc(F)cc1	-6.25823
CC(C)CC[C@@]1(C)O[C@H]2C3(CCCC3)C(=O)OC[C@]23[C@H]2CC[C@]4(C)[C@@H](c5ccoc5C[C@H]5[C@@H]6C[C@@H]7C=CN8C[NH2+]C[C@H]8[C@H]7C[C@@H]6CC[C@@H]5O)OC(=O)[C@@H]5O[C@]54[C@@]2([C@@H]2CCC[C@@H](Cc4ccccc4)C2)[C@@H](O)C(=O)[C@H]31	-6.25817
O=C(/C=C/c1ccc(-c2ccccc2)o1)Nc1ccc(C(=O)[O-])c(Cl)c1	-6.25817
CCC[C@H]([NH2+][C@@H](C)c1ccc(C#N)c(F)c1)c1ccccc1	-6.25817
c1ccc(Cc2[nH]c3ccccc3c2-c2ccccc2)cc1	-6.25816
C1=C[C@H]2[NH2+][C@@H]1[C@@H]1C[C@@H]3CCCC[NH2+][C@H]3[C@@H]12	-6.25815
C[C@@]12CCC[C@H]1C[C@H]1C[C@@](C(N)=O)(CC[NH2+]1)C2	-6.25814
NC(=[NH2+])NCCC[C@H](NC(=O)[C@@H]([NH3+])Cc1c[nH]c2ccccc12)C(=O)[O-]	-6.25813
O=C(/C=C/c1cccc2ccccc12)c1ccc2ccccc2c1	-6.25812
C[C@@H]1[C@@H]2C=CCC(=O)[C@@H]2CC[N@H+]2CCC[C@H]12	-6.2581
C[C@H](CCCCCCC(=O)[O-])O[C@@H]1O[C@@H](C)[C@H](OC(=O)c2c[nH]c3ccccc23)C[C@@H]1O	-6.25809
CSc1ccc([C@@H](C)[NH2+][C@@H](C)c2ccc3c(c2)OCO3)cc1	-6.25807
Cc1ccc(C2=C/C(=C\c3ccc(-c4ccc(C(=O)[O-])cc4)o3)C(=O)O2)cc1	-6.25805
Cc1ccc(Br)cc1N[C@H](C)c1ccc(C#N)cc1	-6.25805
Fc1ccc(CSc2ccc(F)c(Cl)c2)cc1F	-6.25803
C[C@@H]1[C@H]2[C@H](C(=O)[C@H]3OC[C@]2(C)[C@@H]3C)[C@H](C)[N@@H+]1C	-6.258
CC(C)C[C@H](NC(=O)OCc1ccccc1)P(=O)([O-])C[C@H](CCC(=O)[O-])C(=O)[O-]	-6.258
CC(C)C(=O)N1CCC[C@@H](c2cc3nc(-c4cccs4)cc(C(F)(F)F)n3n2)C1	-6.258
O=C(NCc1ccc(F)cc1)[C@H]1CC=C(c2c[nH]c3ccccc23)CC1	-6.258
CC1=CC[N@@H+]2CC[C@@H]3C=C[C@@H]([C@H]3C)[C@H]12	-6.25799
N#CCc1ccc(F)cc1-c1cnn(C(F)F)c1	-6.25799
CN(Cc1ccc(Cl)c2cccnc12)c1ccccc1	-6.25799
C[C@H]([NH2+]Cc1ccc(Cl)c(Cl)c1)c1ccccc1	-6.25799
O=C([O-])CCCNC(=O)c1ccccc1NC(=O)c1cc2ccccc2[nH]1	-6.25798
N#C[C@@H]1CC[C@H](Sc2ncc(C(F)(F)F)cc2Cl)C1	-6.25795
Fc1ccc([C@H]2C[C@H]([NH2+][C@@H]3CCC[C@H](c4cccnc4)C3)C2)cc1	-6.25794
COC(=O)[C@H]1Cc2[nH+]cn(Cc3ccc(Cl)cc3)c2CN1C(=O)CCC(=O)[O-]	-6.2579
CCC[N@@H+](C)Cc1csc(-c2ccc(C(F)(F)F)cc2)n1	-6.25789
N#Cc1cnc(Nc2ccc3ccccc3c2)nc1-c1ccccc1	-6.25788
COc1ccc2c(c1)[C@]1(O)CC[N@H+]3C[C@H]4C[C@@H]([C@@H](C)O)[C@@H]3[C@H](C4)C1=N2	-6.25788
N#Cc1ccc(NC(=O)c2c(Cl)cccc2C(F)(F)F)c(I)c1	-6.25787
CCCCC1=NC(Cl)=C(C(=O)OCC)[C@@H](c2ccccc2)N1Cc1ccc(-c2ccccc2C(=O)[O-])cc1	-6.25786
O=C([O-])c1cccc(-n2cccc2-c2cc(Cl)ccc2OCc2ccccc2)c1	-6.25784
Clc1ccc2[nH]c3c[n+](CCCCCCCC[n+]4ccc5c(c4)[nH]c4ccc(Cl)cc45)ccc3c2c1	-6.25783
C[C@H](C(=O)N1CCC[C@@H](C(N)=O)C1)[N@H+]1CCC[C@@](O)(C(=O)N2CCCC2)C1	-6.25782
Cc1ccccc1CC(=O)Nc1ccc(C#N)cc1Br	-6.25781
Cc1ccc(NC(=O)N2CCn3cccc3[C@H]2C(C)C)cc1Cl	-6.25781
CC[C@@H](C)[C@H](NC(=O)COc1ccc2c(oc(=O)c3ccccc32)c1C)C(=O)[O-]	-6.25781
CC(C)c1cccc(C[NH2+][C@@H](C)c2ccc3c(c2)CCC(=O)N3)c1	-6.2578
O=C(Nc1ccccc1Cc1ccccc1)C1(c2ccccc2)CC1	-6.2578
COC[C@@]1(C(=O)[O-])CN(C(=O)NCc2n[nH]c(C3CCOCC3)n2)CCO1	-6.25776
O=C([O-])Cc1cc(-c2ccccc2)ccc1-c1cccc(O)c1	-6.25774
Cc1cc(C)c2c(ccc3ccc4ccccc4c32)c1	-6.25772
O=C(NCCCc1ccccc1)C1c2ccccc2Oc2ccccc21	-6.2577
CCC(C)(C)Cc1cn(CC(=O)[O-])c(CCc2ccc(-c3ccccn3)cc2)[nH+]1	-6.25768
CC/C=C/C/C=C/C[C@@H](O)/C=C/C=C/C=C\[C@@H](O)C/C=C/CCC(=O)[O-]	-6.25767
CCCCCCCCCCCCCCCCCCC(=O)N[C@@H](CO)[C@@H](O)[C@H](O)CCCCCCCCCCCCCCC[C@H](O)CCCCC	-6.25765
C1=C[C@@H]2C[C@@H]3Cc4onnc4N3[C@H](C=C1)C2	-6.25765
O=C(CCc1ccc(Cl)c(F)c1)OCc1ccc(F)cc1Cl	-6.25762
CC[C@H](Cc1ccc(Cl)cc1)NC(=O)c1cn(C)nc1C1CCCCC1	-6.25761
O=C(Nc1ncccn1)c1cccc(CN2C(=O)N(Cc3cccc(C(=O)Nc4ncccn4)c3)[C@H](Cc3ccccc3)[C@H](O)[C@@H](O)[C@H]2Cc2ccccc2)c1	-6.2576
C[C@@H]([NH2+][C@H](C)c1cc2cccc(F)c2o1)c1ccsc1	-6.25759
O=C([O-])Cc1c(-c2ccsc2)oc2c1c(=O)oc1ccccc12	-6.25757
N#Cc1ccc(CS[C@@H](c2ccccc2)c2ccc(Cl)cc2)cc1	-6.25757
C[C@H]1C[C@@H](C)N(C(=O)c2ccc(-c3ccc(F)cc3)cc2F)C1	-6.25755
O=C([O-])c1c(O)c(Cc2c[nH]c3ccccc23)nc2c(OC(F)(F)F)cccc12	-6.25754
O=C(NCc1nnn[n-]1)C(=O)Nc1ccc(-c2nnn[n-]2)c(C(F)(F)F)c1	-6.25754
Cc1c2csc1CCCC(=O)N1C=[NH+]C[C@H]1C2	-6.25753
C[C@@H](c1cccs1)[N@@H+](C)Cc1ccc(Br)cc1	-6.25751
CC[C@@H](C)[C@H]1NC(=O)[C@H](NC(=O)/C=C/NC(=O)/C=C/CCCCCCC/C=C/CCCC[C@@](CC(=O)[O-])(OC)C(=O)[O-])COC(=O)[C@H](CO)NC(=O)[C@@H](CCO)NC1=O	-6.25749
CC(C)(C)OC(=O)N[C@@H](CC(=O)[O-])Cc1cccc(-c2ccco2)c1	-6.25748
O=C([O-])c1ccc(NCc2ccc(Cl)cc2)cn1	-6.25746
C[C@@H](c1ccc(C(F)(F)F)cc1)N(C)C(=O)c1ccsc1	-6.25745
COc1ccc(CNc2ccccc2C)c2ccccc12	-6.25743
Cc1ccc(COc2cccc(CNc3ccc(C(=O)[O-])cc3C)c2)cc1	-6.25743
CC(F)(F)c1ccc(C[NH2+]Cc2cc3ccccc3s2)cc1	-6.25738
C[N@H+](CC(=O)[O-])[C@@H]1CN(CC(=O)Nc2ccnn2Cc2cccs2)C[C@H]1O	-6.25735
CC(=O)[C@@H]1CC[C@]2(C)[C@H](CC[C@@H]3[C@H]4CC[C@@H](O)[C@]4(C)CC[C@H]32)C1	-6.25733
CC(=O)N1CCC(OC(=O)c2ccc(Br)cc2)CC1	-6.25731
CC(C)c1cc(-c2nc(-c3cccc(C(F)(F)F)c3)no2)on1	-6.25731
CCC1=CC[C@H](C)C2=CC=C(C)C2=C1	-6.2573
Cc1cccc(C)c1NC(=O)N[C@@H]1CCSc2ccccc21	-6.2573
Cc1c(I)cc(C(=O)[O-])c(O)c1C	-6.25729
CO/N=C(/C(=O)N[C@H]1C(=O)N2[C@@H]1SC[C@H]1CC(=O)O[C@]12C(=O)[O-])c1csc([N-]C(=O)CCl)n1	-6.25726
Cc1cc(C)cc(NC(=O)N[C@@H]2CCSc3ccccc32)c1	-6.25722
CC1=CC[C@@]2(C)CC[C@]3(C(=O)[O-])[C@H](CC[C@H]3C(C)C)[C@@H]2C=C1	-6.25716
CC[C@H]1CCc2c(sc3c2C(=O)N[C@@H](/C(C)=C/c2ccccc2)N3)C1	-6.25716
N#Cc1ccc(COC(=O)Cc2ccc(F)cc2)c(F)c1	-6.25706
O=C(/C=C/c1ccncc1)c1ccc(Cl)cc1	-6.25702
Cc1ccc(S[C@@H](C)C(=O)N[C@H]2CCCc3ccccc32)cc1	-6.25698
Cc1nc([C@H](C)[NH2+][C@@H](C)Cc2ccc(F)cc2Cl)cs1	-6.25696
N#Cc1ccc(NC(=O)c2ccc(F)cc2Cl)c(Br)c1	-6.25694
COCc1ccc(-c2cc(F)c(F)c(OC)c2)cc1	-6.25694
C[C@H](Sc1ccc([N+](=O)[O-])cc1)c1cc(F)ccc1F	-6.25694
C[C@@H](NC(=O)CCc1c(Cl)cccc1Cl)c1ccc2c(c1)CCC2	-6.25694
CC(C)[C@H](CC(F)(F)F)NC(=O)c1cc2ccccc2s1	-6.25692
COc1cc(O)c2c(=O)cc(-c3ccc(OC)c(-c4c5c(c(O)c6c(=O)cc(-c7ccc(O)cc7)oc46)C=CC(C)(C)O5)c3)oc2c1	-6.25691
Cc1cccc(Sc2ccc([N+](=O)[O-])c3ncccc23)c1	-6.25691
O=C([O-])c1cc(/C=C\c2ccc(-c3ccc(/C=C\c4ccc(O)c(C(=O)[O-])c4)cc3)cc2)ccc1O	-6.2569
O=C1C[C@@H](c2ccc(Cl)cc2)c2sc(C(=O)[O-])c(-c3cccc(F)c3)c2N1	-6.25688
C[C@H](CNC(=O)Cn1cccc2cc(-c3ccc(F)cc3)nc1-2)n1cncn1	-6.25686
C[C@@H]1C[C@@H]2C[C@H]1[N@@H+]1CCCC[C@@H]21	-6.25681
C=Cc1cc(O)c(C(=O)[O-])cc1C=C	-6.25681
O=C(Nc1cccc(C(F)(F)F)c1)N[C@@H]1CO[C@H]2[C@@H]1OC[C@H]2n1nnnc1Oc1ccc2c(c1)OCO2	-6.2568
Cc1ccc(-c2ccc(F)cc2C#N)cc1C	-6.25679
O=C(OCc1ccc(I)cc1)c1c(F)cncc1F	-6.25678
c1cc2sc(-c3cc4sccc4s3)cc2s1	-6.25678
O=C([O-])CN1C(=O)C(=O)N(Cc2cccc([N+](=O)[O-])c2)C1=S	-6.25677
Cc1cccc(-c2ccc3c(C(=O)[O-])c(O)ccc3c2)c1	-6.25677
CC1=C2CC/C=C/C/N=C/2OCC[C@H]1C[NH3+]	-6.25676
Clc1ccc(-c2ccc(N(c3ccccc3)c3ccccc3)cc2)cc1	-6.25676
CCCCC/C=C/C[C@@H](O)/C=C/C=C/C/C=C/CCCC(=O)[O-]	-6.25676
CC1=C[C@@H]2CC[N@H+]([C@@H]3C=CC(=O)[C@H]13)[C@H]2C	-6.25675
O=C(Cc1ccccc1)N[C@@H]1C(=O)N2C(C(=O)[O-])=CCS[C@H]12	-6.25673
CC(C)C[C@@H](NC(=O)CNc1ccccc1Cl)c1nc2ccccc2[nH]1	-6.25673
C[C@H](Sc1ccc(C#N)cc1)c1ccc(F)c(F)c1	-6.25671
O=C1[C@]2(CCC[C@]13C[C@H]3c1ccc(F)cc1)C[C@H]2c1ccc(F)cc1	-6.25671
Cc1c(C(=O)OC2Cc3ccccc3C2)cc(Br)cc1[N+](=O)[O-]	-6.25669
CC[C@H](C)n1ncc(NC/C=C\c2ccc(F)c(F)c2)c1C	-6.25669
Cc1c(C(=O)[O-])c2ccccc2n1C(=O)COc1ccc(C(C)(C)C)cc1	-6.25667
O=C(Nc1ccccc1CC(F)(F)F)c1cccc2cc[nH]c12	-6.25664
C[C@@H]1CC2=C3[C@H]4C5=C6C=C(Cc7cccc8c7C=C[C@H](CC8)C[C@H]7[C@]68C(=O)O[C@H](C(=O)C[C@@H](CC6CCCCC6)[N@@H+]6C[C@@H]9C[C@H](C6)[C@H]6C[C@@H]2C=C[C@H]9N36)[C@@]8(CC5)[C@@]72OC(=O)c3c(CCC[NH3+])cccc32)[C@@H]41	-6.25661
C[C@@H]1C[C@]2(C)C[C@H](C[C@@H]1O)[N@H+]1CCC[C@H]1[C@H]2C	-6.25659
FC(F)(F)c1ccc2[nH]c(SCc3c(Cl)cccc3Cl)nc2c1	-6.25658
C[C@@H]1[C@@H]2CC=CN2C2=NCC=CC[C@@]21C#N	-6.25657
C/C=C(\C)C(=O)O[C@H]1[C@@H](O)[C@H](O[C@H]2[C@H](O)[C@]3(COC(C)=O)[C@H](O)C[C@@]4(C)C(=CC[C@@H]5[C@@]6(C)CC[C@@H](O[C@@H]7O[C@@H](O)[C@H](O)[C@@H](O)[C@H]7O[C@H]7O[C@H](CO)[C@@H](O)[C@@H](O)[C@H]7O)[C@@](C)(CO)[C@@H]6CC[C@@]54C)[C@@H]3CC2(C)C)O[C@@H](C)[C@H]1OC(=O)/C(C)=C/C	-6.25651
C=C[C@H]1[C@@H](O[C@@H]2O[C@H](CO)[C@@H](O)C(O)(O)[C@@H]2OC(C)C)OC=C(C(=O)O[C@@H]2CCC3(CCCC3)C2)[C@H]1/C=C\C1=C(NC(=[NH2+])NCCCO)C(C(=O)[O-])=CN(CCO)C1	-6.25651
N#Cc1ccc(-c2ccc(/C=[NH+]\C3CCCCC3)o2)cc1	-6.25651
CCn1c(SCc2c(F)cccc2F)nnc1-c1cccc(C)c1	-6.2565
Cc1csc(N2CCN(C(=O)C(=O)N3CC[N@H+]4C[C@H](O)C[C@H]4C3)CC2)n1	-6.25648
CC[C@H](C)[C@H](NC(=O)CN)C(=O)N[C@@H](Cc1ccccc1)C(=O)N1[C@H]2Nc3ccccc3[C@@]2(C/C=C(\C)CCC=C(C)C)C[C@H]1C(=O)N[C@@H](CCC(=O)[O-])C(=O)N[C@@H](CCC(N)=O)C(=O)[O-]	-6.25647
O=C(CCC(=O)c1ccc(Br)cc1)OCc1ccc(F)c(F)c1	-6.25647
Cc1nn(C)cc1-c1ccc(C(=O)CC#N)cc1	-6.25645
CC(=O)N1CCC(COC(=O)c2cccc(I)c2)CC1	-6.25643
Fc1cc(F)cc(C[NH2+][C@@H]2CCCOc3cc(Cl)ccc32)c1	-6.25643
FC(F)(F)[C@H]1C[C@@H]([NH2+][C@H]2CCC[C@@H]2c2ccccc2Cl)C1	-6.25643
N#Cc1ccc(Oc2ccc(C(=O)Nc3ccc(Cl)cc3)cc2)cc1	-6.25643
CC1=CCC=C[C@H]1C(=O)[O-]	-6.25643
[NH3+]CCCN1C2=C/C(=N\CCCN3C4=CC(=O)C(=O)c5[nH]cc(c54)C[C@H]3C(=O)[O-])C(=O)c3[nH]cc(c32)C[C@H]1C(=O)[O-]	-6.25638
CCc1ccccc1O[C@@H](C)C(=O)Nc1ccc(Cl)c(Cl)c1	-6.25637
COc1ccc(-c2ccc3cc(C(=O)[O-])ccc3c2)cc1C1(C)CCCCC1	-6.25636
Cc1cc(N(C)C)cc(C)c1NC(=O)CC1CCCCCC1	-6.25635
N#Cc1ccc(SCc2ncc(C3CC3)o2)cc1C(F)(F)F	-6.25634
C1=[NH+]C[C@@H]2CC/C=C\C3=CCC[C@@H]3[C@@H]2CO1	-6.25633
Fc1cc(C[NH2+]Cc2ccccc2Cl)c(F)cc1Cl	-6.25633
C[C@]12CC[C@H]3[C@@H](CCC4=CC(=O)CC[C@@]43C)[C@@H]1CC[C@@H]2C(=O)/C=C/c1ccc(F)cc1	-6.25632
CCC[NH2+]Cc1cc2cc(c1)[C@@H]([NH2+]C[C@@H](C)O)[C@@H]1CC[C@@]3(C/C=C4\OC(=O)C5=C4CC[C@H]4[C@@H]5[C@]56CC[C@H]4C(=C5C(=O)O/C6=C\[C@@H](CC)Cc4ccccc4)c4cc(O)ccc4-c4cccc(c4)C[NH2+]CC2)[C@@H]2C[C@H]([NH2+]C)NC[C@@H]2CC[C@H]13	-6.25631
Fc1cc(F)cc(SCc2cc(F)ccc2F)c1	-6.2563
CC[C@@H]([NH2+]CCc1cccnc1)c1ccc2cc(OC)ccc2c1	-6.25627
CC[C@H](c1ccccc1)c1cc(C(=O)[O-])c(O)c([C@@H](CC)c2ccccc2)c1	-6.25626
C[C@H]1[C@H]2C[C@@](C#N)(CC[C@@H]3CO[C@@H]1C3)C[NH2+]2	-6.25624
CC(C)Oc1cccc(-c2ccc(CCC(=O)[O-])c(F)c2)c1	-6.25621
CCc1n[n+]([O-])c2ccc(OCC[NH+]3CCCCC3)cc2[n+]1[O-]	-6.2562
C=C(CC/C=C(\C)CC(=O)C=C(C)C)[C@@H](O)CC/C(C)=C/CO	-6.2562
Cc1ccc2cccc(C)c2c1	-6.25619
C#C[C@H](N)c1cc2c(s1)[C@H](C)[C@@]1(C)[NH2+]CC[C@@H]21	-6.25617
CC[C@@H](C)[C@H](NC(=O)CCCCCCCCCCCNC(=O)[C@H](NC(=O)[C@@H](Cc1ccccc1)NC(=O)/C=C/C(=O)[O-])C(N)=O)C(=O)N[C@@H](Cc1ccccc1)C(N)=O	-6.25617
Cc1onc2c(O)c(CCCO)c(I)cc12	-6.25615
C(#Cc1ccc2ccncc2c1)COc1ccccc1	-6.25614
O[C@@H]1CC[C@@]23CC[N@@H+](Cc4cc5c(cc42)OCO5)[C@@H]3C1	-6.25614
C#Cc1ccccnc(C)c2nc1C=C2	-6.25614
C[C@@]1(C(=O)[O-])CC[C@@]2(C)CC[C@@]3(C)C(=CC[C@@H]4[C@]5(C)CC[C@@H](O[C@@H]6O[C@H](C(=O)[O-])[C@H](O)[C@@H](O)[C@H]6O[C@H]6OC[C@@H](O)[C@@H](O)[C@H]6O)[C@@](C)(CO)[C@@H]5CC[C@]43C)[C@@H]2C1	-6.25613
O=C([O-])C[C@@H]1CCN(C(=O)C2CC2)C[C@@H]1CC[NH+]1CCN(c2ccccn2)CC1	-6.25612
C1=CC2=C[C@]3(CC[C@H]2[NH2+]C1)O[C@H]1CC[C@@H]3C1	-6.25611
C[C@H](C(=O)[O-])c1cccc(C(=O)c2ccccc2)c1	-6.25611
C[C@H](C(=O)N(C)Cc1ccccc1F)c1ccc2ccccc2c1	-6.25611
[NH3+][C@@H](CCCN/C=C1\C(=O)Nc2ccccc21)C(=O)[O-]	-6.25609
CC(C)[C@H](NC(=O)[C@H](CC(=O)[O-])NC(=O)[C@@H](Cc1ccccc1)NC(=O)[C@@H](C)NC(=O)[C@@H](N)Cc1ccc(O)cc1)C(=O)N[C@H](C(=O)NCC(N)=O)C(C)C	-6.25608
CCN(C(=O)Cn1cc(C(=O)[O-])nn1)C1CC[NH2+]CC1	-6.25607
C[C@@H](c1cccnc1)[NH+]1CCN(C(=O)CCCc2c[nH]c3ccccc23)CC1	-6.25606
Cc1c(CCC(=O)[O-])cccc1NC(=O)[C@@H](c1ccc(-c2cncc(Cl)c2)cc1)C1CCC1	-6.25605
COC(=O)CCCN1Cc2c(cc(O)c(C/C=C(\C)CCC(=O)[O-])c2O)C1=O	-6.25604
C[C@H](CC[C@@H](C)[C@@H]1CC[C@@H]2[C@H]3C[C@H]4O[C@@]45C[C@H](O)CC[C@@]5(C)[C@H]3CC[C@]21C)[C@@H]1C[C@H]1C	-6.25604
O=C(C/C=C\c1ccc(F)cc1)Nc1ccc(-c2ccc[nH]2)cc1	-6.25603
C=C1C[C@@]23CC[C@H]4[C@@](C)(CCC[C@]4(C)C(=O)[O-])[C@@H]2CC[C@@H]1C3	-6.25599
O=C1c2c(O)cc(O)cc2O[C@@H](c2ccc(O)cc2)[C@@H]1c1c(O)cc(O)c2c(=O)c(O)c(-c3ccc(O)cc3)oc12	-6.25598
O=C([O-])c1ccc(-c2cccc(O)c2)cc1O	-6.25598
Fc1cc(Cl)c(SC(F)(F)F)c(Cl)c1	-6.25597
O=C(Nc1ccc(CSc2ccc(F)cc2)cc1)c1c(F)cccc1F	-6.25597
CSc1ccccc1N(C)C(=O)c1ccc(C(C)(F)F)cc1	-6.25588
C[C@@H]([NH2+][C@@H](c1cnn(C)c1)C(C)(C)C)c1cc2ccccc2o1	-6.25588
Fc1ccc([C@H]2C[C@@H]([NH2+][C@H]3C[C@H](c4ccccc4F)C3)C2)cc1	-6.25584
N#Cc1ccc(-c2ccc(F)cc2)nc1SCc1ccccc1	-6.25583
C[C@]1(C#N)CC[C@H]([NH2+][C@@H]2CCCCc3ccccc32)CC1	-6.25583
O=C(CCSc1ccccc1)N1CCC[C@]2(CC=CCC2)C1	-6.25583
Cc1c(C(=O)[O-])nc([C@@H](Cc2c[nH]c3ccccc23)NC(=O)[C@H](CC(C)C)NC(=O)N2CCCCCC2)n1Cc1ccccc1	-6.25582
C[C@H]1C2[C@H](C#N)C[C@H]1[NH2+][C@@H]1CCO[C@H](C1)[C@H]2C	-6.2558
C[C@@H]1[C@@H]2CC[C@@H]([NH2+]2)[C@@H]2C[C@H]1[N@@H+]1CCC(C)(C)[C@H]21	-6.2558
COc1cc(F)cc(-c2ccc(C(=O)CC#N)cc2)c1	-6.2558
Cc1cc(C)c2c(c1)C(=O)/C(=C/c1cccc(F)c1)CC2	-6.2558
Cc1cc(F)ccc1-c1ccc(C(=O)N(C)C2CCC2)cc1F	-6.25577
Cc1ccc(OCC(=O)[O-])c(C2CCCCC2)c1	-6.25574
O=C(Cc1cccc2ccccc12)N(CCc1cccs1)C1CC1	-6.25572
N#Cc1cc(F)cc(-c2ccccc2F)c1	-6.25568
Fc1ccc(CSc2ccc(F)c(F)c2)c(Cl)c1	-6.25568
COc1ccc2cc3cc(C(=O)N4CCCC[C@H]4C)sc3nc2c1Cl	-6.25567
CCNC(=O)N1CCC2(CC1)CN(c1cccc(F)c1)[C@@H]2c1ccccc1	-6.25567
COc1cccc(C[N@@H+]2CCN3C(=O)NC[C@@H]3C2)c1	-6.25566
Cc1ccc(-c2nn(CCCCOP(=O)([O-])CP(=O)([O-])O)c3ncnc(N)c23)cc1	-6.25566
O=C(c1ccc2ccccc2c1)N1CCC[C@@H]2CCCC[C@H]21	-6.25563
C1=C[C@H]2CC[C@@H]3/C=C\C(=C/1C2)C/N=C/OC3	-6.25561
CN1CC[NH+](Cc2cccc(-c3cc(F)c(C#N)c(F)c3)c2)CC1	-6.25559
FC(F)(F)Sc1ccccc1C[NH2+]CC1CCCC1	-6.25559
CCC[C@@H](NS(=O)(=O)c1ccc(C)cc1)C(=O)Oc1cc(C)cc2oc(=O)cc(CC)c12	-6.25557
Cn1cc([C@H]2C[N@@H+](C)CC[C@@H]2C(=O)N2CCC[C@@H]2C(=O)NCC(=O)[O-])cn1	-6.25556
O=C(C[C@@H]1NC(=O)c2ccccc2NC1=O)NCc1nc(Cc2ccccc2)no1	-6.25555
C=C1[C@@H]2[C@H](O[C@@H]3O[C@@H](CO)[C@H](O)[C@@H](O)[C@H]3O)OC=C(C(=O)OC/C(C)=C/CC/C(C)=C/COC(=O)C3=CO[C@H](O[C@H]4O[C@H](CO)[C@H](O)[C@@H](O)[C@H]4O)[C@@H]4[C@H]3CC[C@@]4(C)O)[C@@H]2C[C@H]1O	-6.25554
COc1cc2c(cc1OC)CC(=O)N(CC(=O)Nc1cccc3c1ccn3Cc1ccccc1)C=C2	-6.25552
C/[NH+]=C(\N)NCCC/C=C/CCC[C@@H](C)C[C@@H](C)[C@H]1OC(=O)[C@H](C)[C@H](O)/C=C\[C@@H](C)[C@H](O)C[C@@H](O)[C@H](C)[C@H](O)CC[C@@H](C)[C@H](O)C[C@@]2(OC)O[C@@H](C[C@H](OC(=O)CC(=O)[O-])C[C@H](O)C[C@@H](O)[C@@H](C)[C@H](O)/C=C\C=C/[C@H]1C)C[C@@H](O)[C@H]2O	-6.2555
N#Cc1cccc(CNc2ccc3nc(C4CC4)sc3c2)c1	-6.25548
N#Cc1cnccc1/C=C\c1ccc(Br)c(Cl)c1	-6.25546
Cc1ccc(-c2ccc(CCCC(=O)[O-])cc2)cc1F	-6.25544
O=C1CC[C@@H]2CN(Cc3cccc(C(F)F)c3)c3cccc1c32	-6.25544
N#CCc1ccc(NCc2ccc(Cl)c3cccnc23)cc1	-6.25544
CCCCCc1cc(OO[C@H]2[C@@H](O)[C@H](O)[C@@H](COC(=O)CC(=O)[O-])O[C@H]2O)cc2c1OC[C@H]1c3cc4c(cc3O[C@H]21)O[C@H](CO)O4	-6.25543
CC[C@H](C)[C@H](NC(=O)[C@@H](Cc1ccccc1)n1c(=O)[nH]c2ccccc2c1=O)C(=O)N[C@H](Cc1ccccc1)C(=O)[O-]	-6.25543
C=C(C)C(C)(C)C#C[C@H](C)[C@H]1CC[C@@H]2C3=CC[C@@H]4C[C@@H](O)CC[C@]4(C)[C@H]3CC[C@@]21C	-6.25542
C[C@]12C=C3C=C[C@@H]4C[C@@H](CC1=O)[N@H+]2[C@]34C	-6.25541
O=C([O-])CC/C=C\C[C@@H]1CO[C@@H](c2cccnc2)O[C@H]1c1cccnc1	-6.25538
CCOc1ccc(CN(C(=S)Nc2cccc(C)c2)[C@H](CC(C)C)C(=O)[O-])cc1	-6.25538
C=CC1CCN(C(=O)Nc2cccc(C(F)F)c2Cl)CC1	-6.25536
C[C@@]12CC[C@@H](O)C[C@H]1[C@H](O)C[C@H]1[C@H]3CC[C@@](C)(O)[C@@]3(C)CC[C@@H]12	-6.25535
CCOc1cccc(F)c1-c1ccc(C#N)c(OC)c1	-6.25535
C[C@H]1CCN(C(=O)c2ccc(-c3nnn[n-]3)[nH]2)C[C@H]1C[NH2+]Cc1nnn(C)n1	-6.25535
CS(=O)(=O)c1ccc(C2=C(c3ccccc3O)C(=O)OC2)cc1	-6.25534
COc1ccc(-c2ccc3c(c2)CC(=O)N3)cc1F	-6.25534
C1C[C@@H]2C/C(=C3\C[C@@H]4CC[C@@H]5CC[C@@H]3[C@H]54)[C@@H]3CC[C@H]1[C@H]23	-6.25534
Cc1c([C@@H](C)Nc2c(F)cc(C#N)cc2F)oc2ccccc12	-6.25533
Cc1nn(C)cc1-c1cc(C(=O)Nc2ccc3c(c2)OCC(=O)N3)c2ccccc2n1	-6.25528
OC[C@H]1O[C@@H](Oc2c(O)cc(O)cc2/C=C/c2ccc(O)cc2)[C@H](O)[C@@H](O)[C@@H]1O	-6.25527
O=C(OC[C@H]1CCC=CO1)c1c(Cl)ccc(F)c1F	-6.25526
Nc1cccc(C(=O)Nc2ccccc2)c1	-6.25525
Cc1cc2ncn(Cc3ccc4ccccc4c3)c2cc1C	-6.25523
C[C@@H]1C(=O)CC[C@@H]2[C@]3(C)CC[C@@]4(COC(=O)/C=C/c5ccc(O)cc5)[C@H]5CC(C)(C)CC[C@@]5(C(=O)[O-])CC[C@]4(C)[C@@H]3CC[C@]21C	-6.25521
C[C@@H](c1ccccc1)N1CC(=O)N[C@H](C(=O)[O-])C1	-6.2552
C#C[C@@H](O)[C@@]1(C#C)[C@H](C)c2sccc2[C@H]1CO	-6.25518
O=C(/C=C/c1ccc(Cl)cc1)c1ccc(N2CCCC2)cc1	-6.25517
C[C@@H](SCc1ccc(F)cc1Cl)C(=O)Nc1ccc(F)cc1F	-6.25517
O=C([O-])c1cccc2oc3cccc(O)c3c(=O)c12	-6.25516
O=C([O-])CCc1ccc(-c2cc(F)cc(F)c2)cc1F	-6.25516
C[C@H](c1ccc(F)c(F)c1)[N@H+](C)Cc1cnc2ccccc2c1	-6.25516
Cc1ccc(-n2ncc3c2NC(=O)C[C@@H]3c2ccc(C(C)C)cc2)cc1	-6.25515
O=C(OCc1ccc2c(c1)OCO2)c1c(Cl)cccc1C(F)(F)F	-6.25513
C[C@H](N[C@@H](C)c1cccc2ccccc12)c1ccc(C#N)cc1	-6.25513
CC[C@@H]1[C@@H](C(=O)N2CC[C@@H]3CCN(C(=O)Cn4cnnn4)C[C@@H]32)CC[N@@H+]1C	-6.25513
CN1C(=O)C(=O)c2cc(Cl)ccc21	-6.25512
COc1cccc2c1C(=O)c1c(O)cc(C)cc1C2=O	-6.25512
C[C@@H]1[C@@H]2C[C@H](C[N@H+]1C)[C@]1(C)[C@H](C)C(=O)OC[C@@H]21	-6.25511
C[C@@H](c1ccc(F)c(F)c1)[N@@H+]1CC=C(c2ccc(C#N)cc2)CC1	-6.25511
C1=C2CC[C@H]1/C=C\C=C1\COC3=NCC[C@@]231	-6.25508
Cn1c(=O)n(C)c2cc(C[NH+]3CCC(Oc4cccc(F)c4)CC3)ccc21	-6.25507
COc1cccc(C#N)c1-c1ccc(F)c(C#N)c1	-6.25507
CCc1ccccc1NCc1ccccc1OCc1ccc(Cl)cc1	-6.25507
Cc1cc(F)cc(-c2ccccc2OCC(=O)[O-])c1	-6.25505
NC(=O)c1ccc2c3c(ccc2c1)OC(=O)C[C@@H]3c1ccccc1	-6.25502
Cc1nc2ccccc2n1CCC(=O)Nc1cccc2ccccc12	-6.25502
C=C(C)[C@@H]1CC[C@@]2(C(=O)[O-])CC[C@]3(C)[C@H](CC[C@@H]4[C@@]5(C)CC[C@@H](O[C@H]6O[C@@H](C(=O)[O-])[C@H](O)[C@@H](O)[C@H]6O[C@H]6OC[C@@H](O)[C@@H](O)[C@H]6O)C(C)(C)[C@H]5CC[C@]43C)[C@@H]12	-6.25499
C[C@@H]([NH2+]Cc1ccc(F)cc1)c1cc2cccc(F)c2o1	-6.25499
C[C@@]12C3=CCC[C@H]1CCO[C@]2(C(=O)[O-])OC3	-6.25498
C[C@@H]1Sc2ccc(Cl)cc2C(=O)/C1=C/c1ccc(C(F)(F)F)cc1	-6.25498
C[C@@H]1C(C[NH3+])=CC[C@@]2(C)C[C@H]1[C@@H]1CC[C@H]2C1	-6.25495
C[C@@H]1[C@@H](C[NH3+])CCC[C@@]2(C)C[C@@H]1[C@@H]1CC[C@H]2O1	-6.25494
C[C@H](CC(=O)N1CCC[C@@]2(CC=CCC2)C1)c1ccc(F)cc1	-6.25493
C[N@H+](CCNC(=O)c1cc(S(N)(=O)=O)ccc1Br)CC(=O)[O-]	-6.25493
O=C1/C(=C/c2ccccc2Cl)c2ccccc2N1c1ccccc1	-6.25492
C1=C[C@H]2C[C@H]1CCN1C[C@@H](O2)c2nocc21	-6.2549
Cc1coc2c1C(=O)C(=O)C1=C2[C@@]2(C)CCCC(C)(C)[C@@H]2CC1	-6.2549
Cc1c(CCOc2ccc3c(c2)CC[C@H]3CC(=O)[O-])[nH+]c(-c2ccccc2)n1C	-6.25487
FC1(F)CCC[C@H]([NH2+][C@@H]2CCSc3c(Cl)cccc32)C1	-6.25485
C[C@@H]([NH2+]Cc1cc2ccccc2s1)c1ccc(F)cc1F	-6.25484
C[C@@H](Cl)C(Cl)(Cl)CO[C@H]1O[C@@H](C(=O)[O-])[C@H](O)[C@@H](O)[C@H]1O	-6.25481
O=C(NCCCc1ccccc1Cl)C1CC[NH+](Cc2ccc(Cl)cc2F)CC1	-6.2548
C[C@H](C[C@@H](O)[C@H]1O[C@]1(C)[C@@H]1CCC[C@H]1c1cccc(O)c1)C1=C2CC[C@@H]3[C@@]4(C)C[C@@H](c5cccc(O)c5)C(=O)C(C)(C)[C@@H]4CC[C@@]34CCC[C@@H](C1=O)[C@@]24C	-6.25477
N#Cc1ccc(NC(=O)CC/C=C\c2ccccc2)cc1Cl	-6.25477
CCN1C(=O)/C(=C/c2ccc(O)c(OC)c2)SC1=S	-6.25476
O=[N+]([O-])c1cccc(/C=C/c2ccnc(/C=C/c3cccc([N+](=O)[O-])c3)c2)c1	-6.25472
O=P([O-])([O-])[C@@H](CCCc1ccc(-c2ccccc2)cc1)S(=O)(=O)[O-]	-6.2547
COc1ccc(CSc2ncnc3sc(C)c(C)c23)cc1F	-6.25464
CCC[C@@H]([NH2+]Cc1ccc(F)cc1F)c1ccsc1	-6.25461
Cc1ccc(OCC(=O)N[C@@H](Cc2ccccc2)C(=O)[O-])c([C@H]2Cc3ccccc3C(=O)O2)c1	-6.25459
CO[C@@H]1[C@H](O)[C@@H](COP(=O)(OCCSC(=O)C(C)(C)C)OCCSC(=O)C(C)(C)C)O[C@H]1n1ccc(N)nc1=O	-6.25458
c1nc2c(s1)CN1CCc3occ(c31)CC2	-6.25453
O=C(Nc1cc(F)ccc1Cl)[C@H]1C[C@@H]1c1ccc(C(F)(F)F)cc1	-6.25453
O=C(Nc1cc(C(=O)[O-])c(Cl)cc1Cl)c1cc2ccccc2o1	-6.25452
C[C@@H]1C[C@H]1[C@@H]([NH2+]Cc1ccc(F)c(F)c1)c1ccc(Cl)cc1	-6.2545
Cc1ccc(C(=O)C(=O)[O-])c(O)c1C	-6.25449
CC[C@@H](C)c1ccc(/N=C/c2cccn2-c2ccc(C(=O)[O-])cc2)cc1	-6.25448
C[C@@H](CC(=O)N1Cc2cccc(Cl)c2C1)c1ccc(F)cc1	-6.25447
COC(=O)[C@@H]1C[C@@H](C(=O)[O-])CCN1C(=O)CN(C)c1ncnc2[nH]cnc12	-6.25447
C#CCN(Cc1ccc2nc(NCC(=O)[O-])[nH]c(=O)c2c1)c1ccc(C(=O)N[C@H](CCC(=O)[O-])C(=O)[O-])cc1	-6.25446
C[C@H](CCCOP(=O)([O-])[O-])[C@H]1CC[C@H]2[C@@H]3CC[C@@H]4C[C@H](O)CC[C@]4(C)[C@H]3CC[C@]12C	-6.25446
Cc1cc(-c2cccc(C(N)=O)c2)ccc1C#N	-6.25446
C[C@@H](Cc1ccncc1)[NH2+][C@H](C)c1cc2cc(Cl)ccc2o1	-6.25446
C[N@H+](CCOC(=O)Cc1c(F)cc(Br)cc1F)Cc1ccccc1	-6.25443
C1#CC[C@H]2CN=CO[C@H](C2)[C@@H]2CCC/C2=C\1	-6.25442
c1ccc2c(c1)c1cccc3ccc4cccc2c4c31	-6.25442
COC(=O)c1c(F)cc(-c2ccc(CC#N)cc2)cc1F	-6.25441
Cc1sccc1C(=O)OCc1ccc(Cl)cc1	-6.2544
CC[C@@H](C)[C@@H](C[C@@H](O)CC(=O)[O-])O[C@H]1O[C@H](CO)[C@@H](O)[C@H]1O[C@H]1O[C@H](C)[C@H](O)[C@@H](O)[C@H]1O	-6.25439
CCCN(Cc1ccc(Oc2ccccc2)cc1)C(=O)[C@@H]1[C@H](C(=O)[O-])[C@@H](C(=O)[O-])[C@H]1C(=O)N(CCC)Cc1ccc(Oc2ccccc2)cc1	-6.25439
COc1ccc(-c2cc3ccccc3o2)cc1CCC(=O)[O-]	-6.25439
CCCCCCC(=O)OC[C@H](COP([O-])([O-])=S)OC(=O)CCCCCC	-6.25433
Fc1ccc(CCc2ccc(F)c(C(F)(F)F)c2)cc1C(F)(F)F	-6.2543
CCc1nc2ccccc2n1CC(=O)Nc1ccc(Cl)c(Cl)c1	-6.25429
CCc1ccc(/C=C2/SC(=O)N(Cc3ccc(Cl)cc3)C2=O)cc1	-6.25427
CC[C@H](NC(=O)Cc1c(C)c2cc3c(C)c(C)oc3cc2oc1=O)C(=O)[O-]	-6.25418
C[C@H]([NH2+]Cc1cccc([N+](=O)[O-])c1)c1ccc(F)c2ccccc12	-6.25417
Cc1cccc2c1N[C@H](c1ccccc1C(=O)[O-])[C@H]1CC=C[C@H]21	-6.25417
N#Cc1ccc(-c2cccc(F)c2C#N)cc1	-6.25416
CN(C)c1ccc(CSC[C@H](NC(=O)CS)C(=O)[O-])cc1	-6.25415
CCOc1cccc(C[NH2+][C@H]2C[C@H](C)Sc3sccc32)c1	-6.25415
CCC/C=C1\OC(=O)C2=C(c3cc(O)ccc3-c3ccccc3)[C@H]3CC[C@]21[C@@H]1C2=C(CC[C@H]31)/C(=C/C[C@@H](CO)CCCCO)OC2=O	-6.25414
c1ccc2c(Cc3csc4ccccc34)csc2c1	-6.25414
Cc1cc2cc3ccccc3cc2c2ccccc12	-6.25413
COc1ccc(/C=C/C(=O)c2c(OC)cc(OC)c(OC)c2O)cc1OC	-6.2541
Cc1ccccc1Cc1ccc(O)c(C(=O)[O-])c1	-6.25409
Cc1ccc(C)c([C@@H]2CCCN2C(=O)Nc2cccc(C#N)c2)c1	-6.25406
O=C(NCc1ncccc1F)c1cn(CC[NH2+]CCc2nc3ccccc3[nH]2)nc1C(F)(F)F	-6.25405
C#C[C@]1(O)CC[C@@H]2[C@@H]3CCC4=C/C(=N/OCC(=O)NCCCCC(=O)[O-])CC[C@]4(C)[C@H]3CC[C@@]21C	-6.25405
CC(C)=CCc1c(O)ccc2c1O[C@H]1c3ccc(O)cc3OC[C@]21CC=C(C)C	-6.25404
C[C@]12C[C@H]3[C@H]4CCC[NH2+][C@H](C4)[C@@H]3C[C@H](CO1)O2	-6.25404
C[C@@H]1CC[C@H]([C@H](C)[C@@]2(C)CC[C@@H]3C2=CC[C@H]2[C@H]3CC=C3C=C(O)CC[C@@]32C)[NH2+]C1	-6.254
CN(CCCOc1ccccc1)C(=O)CN1C[C@@H](O)[C@H]([N@H+](C)CC(=O)[O-])C1	-6.254
CCCCC[C@H](O)/C=C/C=C/C/C=C/C/C=C/CCCC(=O)NCCO	-6.25399
C[C@]12C=C[C@]3(C[C@H]1CC[C@@H]3[NH3+])C2	-6.25398
FC(F)Oc1cccc(CSCc2ccncc2Cl)c1	-6.25394
O=C1NCCCN1CC(=O)N1CCC[C@@H]1CNc1nccnc1-c1nnn[n-]1	-6.25393
O=C(/C=C/c1c[nH]c2ccccc12)c1ccc(Cl)cc1	-6.25386
Cn1c2ccc(C(C)(C)C)cc2c2cc(C(C)(C)C)ccc21	-6.25385
Cc1ccc(Nc2nc(C(F)(F)F)nc3ccccc23)cc1Cl	-6.25384
C[N@@H+]1CCN(S(=O)(=O)c2ccc3c(c2)C(=O)NCCO3)C[C@H](C(=O)[O-])C1	-6.25384
Cc1c(Br)cccc1C(=O)OCc1cccc(Br)c1F	-6.25381
O=C1[N-]C(=O)/C(=C/c2cn(Cc3ccc4ccccc4c3)c3ccccc23)S1	-6.25381
O=C([O-])[C@H](c1ccc(-c2ccccc2)cc1)C1CCCCC1	-6.2538
CSc1ccccc1C(=O)[C@H]1CCC[N@@H+](Cc2cccc3cnccc23)C1	-6.25379
N#Cc1ccc(NC(=O)c2ccc(Br)c3ccccc23)c(Br)c1	-6.25375
Cc1cc(Br)ccc1NC(=O)c1c(F)cc(Cl)cc1F	-6.25375
Cc1cc([C@H](C)[NH2+]Cc2ccc(Cl)c(F)c2)c(C)o1	-6.25375
FC(F)(F)[C@H]1CC[C@@H](C[NH2+][C@@H]2CCc3ccccc3C2)CC1	-6.25375
CC[C@@](C)([NH2+]C/C=C\c1ccc(F)cc1F)c1nc(C)cs1	-6.25375
C=C(C)C#Cc1cc(C(=O)[O-])ccc1O	-6.25374
Cc1cc(C#N)ccc1C(=O)Nc1cc(Cl)c(Cl)cc1F	-6.25374
CC(C)OC(=O)[C@@H]1CC[C@H]2[C@H]3CC[N@H+](CC3)[C@@H]12	-6.25372
COC(=O)N1[C@@H]2CC[C@@]3(C#N)CC[C@@H](C2)C[C@@H]13	-6.25371
C1=NC[C@H]2C[N@H+]3C4CCC(CC4)CC[C@H]3[C@@H]2O1	-6.25368
Fc1ccc(C2([NH2+]Cc3ccc4occc4c3)CCC2)c(F)c1	-6.25368
CC[C@H]1CCc2c(sc3c2C(=O)N[C@@H](c2ccc(F)cc2)N3)C1	-6.25366
O=C([O-])CN1CCCC[C@@H](NC(=O)N2CC[NH+](C[C@@H]3CCCO3)CC2)C1=O	-6.25365
C1=Cc2c(cc3n2CC2=CCC[C@@H]2C3)C1	-6.25364
CCCCCCCOc1ccc(CC[NH2+]CCC(=O)[O-])cc1	-6.25364
C[C@]12CC[C@@H]3c4ccc(OCCCOP(=O)([O-])N[C@@H](CCC(=O)[O-])C(=O)[O-])cc4CC[C@H]3[C@@H]1CCC2=O	-6.25361
O=C1C[C@@H](c2ccc(F)cc2Cl)c2sc(C(=O)[O-])c(-c3ccccc3)c2N1	-6.25361
Fc1cccc(CNC(c2cccs2)c2cccs2)c1	-6.25361
Cc1c(Cl)ccc(NC(=O)c2cc(F)c(F)cc2Cl)c1Cl	-6.25361
CC(C)C[C@](O[C@H]1O[C@H](CO)[C@H](O)[C@@H](O)[C@H]1O)(C(=O)OCc1ccc(O[C@H]2O[C@H](CO)[C@H](O)[C@@H](O)[C@H]2O)cc1)[C@@H](O)C(=O)OCc1ccc(O[C@@H]2O[C@@H](CO)[C@H](O)[C@H](O)[C@@H]2O)cc1	-6.25359
COc1ccc(/C=C2/C(=O)N(c3ccccc3)N=C2C)c2ccccc12	-6.25359
Cc1cc(C(=O)N(Cc2ccccc2)Cc2ccccc2F)co1	-6.25356
Oc1ccccc1SCc1ccc(F)c(Br)c1	-6.25353
C=CC(=O)c1ccc(C(=O)[O-])c(O)c1	-6.25353
COc1ccc2cc(CNC(=O)N(C)[C@H](C)c3ccccc3)ccc2c1	-6.25352
C[C@]12CCC[C@@H]1[C@@H]1C(=O)C[C@H]3C[C@H](F)CC[C@]3(C)[C@H]1CC2	-6.25351
CCCc1cc(C(=O)c2ccc(-c3ccccc3)cc2)ccc1OCCCn1ccc2cc(OC(C)(C)C(=O)[O-])ccc21	-6.2535
O=C([O-])c1cccc(COc2ccc(/C=N/c3ccc(N4CCOCC4)cc3)cc2)c1	-6.2535
O=C(OCc1cncc(Br)c1)c1ccccc1	-6.25349
CC(C)C[C@@H](NC(=O)c1cccc2cnccc12)c1cccs1	-6.25349
O=C([O-])c1ccc2c(c1)[C@H]1C=CC[C@H]1[C@H](c1cc([N+](=O)[O-])ccc1Cl)N2	-6.25347
CCc1ccc(Cc2cn(C)c3ccc(Br)cc23)cc1	-6.25347
CC[C@@H](C)CCCCCCCCCC[C@@H]1CC(=O)N[C@@H](CCC(=O)[O-])C(=O)N[C@H](C(C)C)C(=O)N[C@H](CC(C)C)C(=O)N[C@H](C)C(=O)N[C@H](CC(=O)[O-])C(=O)N[C@@H](CC(C)C)C(=O)N[C@@H](CC(C)C)C(=O)O1	-6.25346
CCCCS(=O)(=O)N(c1ccc2c(c1)C(C)(C)CCC2(C)C)c1ccc(C(=O)[O-])cn1	-6.25345
O=C([O-])c1ccc(O[C@@H]2O[C@H](C(=O)[O-])[C@H](O)[C@H](O)[C@H]2O)cc1	-6.25344
CC1=CC=C[C@]2(C)CC[C@H]3[C@H](OC(=O)[C@H]3C)[C@@H]12	-6.25342
O=[N+]([O-])c1ccc2c(c1)[C@@H]1c3ccccc3C[C@H]1[C@H](c1ccccc1F)N2	-6.25342
O=[N+]([O-])c1cc(C(F)(F)F)c(Cl)cc1Nc1ccc(F)c(Cl)c1	-6.25341
Fc1ccccc1C[N@H+]1CCC[C@H]1c1ccc(Cc2cccc(C(F)(F)F)c2)cn1	-6.25339
COC(C)(C)c1ccc2c(c1)CC[C@H]1[C@](C)(COC(=O)CCC(=O)[O-])CCC[C@]21C	-6.25336
COc1c(O)ccc2c1C#CCc1cc3c4c(c1O)O[C@@H](O)[C@@H](C4)[C@H](CNC(N)=[NH2+])CC#C[C@@H](C3)[C@H](O)CC(=O)CC2	-6.25336
COc1ccc2c(c1)CN(C(=O)C[C@H](C)c1ccc(C(C)C)cc1)CC2	-6.25336
O=C(COc1ccccc1C(F)(F)F)c1ccc(Cl)s1	-6.25336
CC1=C[C@]2(C)[C@@H](C)[C@H]3C=CC[N@H+]3[C@]2(C)C1	-6.25333
C/C1=C(\C)CS(=O)(=O)[C@@]2(O)C=C[C@@H](C1)[C@@H]2C	-6.25333
O=C([O-])c1cc(S(=O)(=O)N2CCc3ccccc3C2)cs1	-6.25332
CC(=O)[C@@H]1CC[C@@H]2[C@@H]3CC=C4C=CCC[C@@H]4[C@@H]3CC[C@@]21C	-6.25332
O=C(c1ccccc1F)N1CCC(n2c(=O)oc3ccccc32)CC1	-6.2533
C[C@@H](CNC(=O)C(=O)N(C)[C@@H]1CC[N@@H+](Cc2ccccc2)C1)S(N)(=O)=O	-6.25325
C[C@@]12CCC[C@H]1C[C@]1(C#N)C[C@@]2([NH3+])CC[C@@H]1O	-6.25324
O=C1/C(=C\c2ccc3c(c2)OCO3)Oc2cc(OCC(=O)N3C[C@@H](O)C[C@@H]3C(=O)[O-])ccc21	-6.25323
O=C(OCc1ccc2c(c1)OCO2)c1cc(F)c(Br)cc1F	-6.25321
CC1=C2/CCC(=O)CO[C@@H](CC/C=C/1)CC2	-6.2532
C=C(COc1ccccc1)CSc1ccc(OCC(=O)[O-])c(C)c1	-6.25318
CC[C@H](Sc1ccc(Cl)cc1)C(=O)NCc1ccc(OC)cc1	-6.25318
C[C@]12C[C@@]34C=C(Sc5cccc(-c6ccc(C=O)cc6)c5)C(=O)[C@@](C)(CCC(=O)Nc5c(O)ccc(C(=O)[O-])c5O)[C@@H]3[C@H](C[C@@H]1C4)O2	-6.25316
C[C@@H](SC1=Nc2ccccc2CS1)C(=O)c1c[nH]c2ccccc12	-6.25316
C[C@H](CCc1ccccc1)NC(=O)[C@H]1CCC[N@@H+](Cc2ccc(Cl)cc2Cl)C1	-6.25315
O=C([O-])c1cccc(-c2ccc(/C=N/NCc3c(Cl)cccc3Cl)o2)c1	-6.25315
CCn1c2ccccc2c2cc(NC(=O)CCc3ccc(C)c(C)c3)ccc21	-6.25314
CCCCCCCCCC(=O)OC[C@@H](COP(=O)([O-])[O-])OC(=O)CCCCCCCCC	-6.25312
O=C(c1cc2c(ccc3ccccc32)[nH]1)N1C[C@H]2CCCC[C@@H]2C1	-6.25311
O=C(Nc1cc(F)ccc1Cl)[C@@H]1CCCc2ccccc21	-6.2531
COc1ccc2c(C)c(CC(=O)N[C@@H](CSCc3ccccc3)C(=O)NCCCCCC(=O)[O-])c(=O)oc2c1C	-6.25308
N#Cc1cc(Cl)c(OCc2ccccc2F)c(Cl)c1	-6.25306
O[C@@H](c1ccc(Cl)cc1)c1cc2ccccc2s1	-6.25306
Cc1ccc2c(CC(=O)Nc3ccc(Cl)c(C(F)(F)F)c3)coc2c1	-6.25305
CO[C@@]1(C[C@@H](O)C(=O)[O-])C(=O)c2c(O)c3c(c4c(C)cc(O)c1c24)O[C@@H](C)C3(C)C	-6.25304
O=C([O-])CN1C(=O)/C(=C/c2ccc(OCCc3ccc(F)cc3)c(OCc3ccccc3)c2)SC1=S	-6.25304
Cc1cc(C(=O)[O-])ccc1NC(=O)c1cccc(-c2cc3ccccc3oc2=O)c1	-6.25302
Cc1cccc(NC(=O)[C@H]2C[C@@H]2c2ccc(F)cc2F)c1Cl	-6.253
Cc1cc(-c2ccccc2OC(F)(F)F)ccc1C#N	-6.25297
O=C([O-])C1([NH+](Cc2ccccc2)Cc2ccccc2)CC1	-6.25293
Cc1cccc(C(=O)N(C)Cc2ccccc2Cl)c1F	-6.25292
C[C@H]1[C@H]2C[C@@](C)(C=O)[NH+]1[C@H]1c3ncsc3C[C@@H]21	-6.25291
Cc1cc(Cl)cc2nc(S[C@@H](C)CCC#N)oc12	-6.25291
CCCCC/C=C/C(=O)CCc1ccc(O)c(OCCc2ccc(O)cc2-c2ccc3c(c2)=CCN=3)c1	-6.25287
C[C@@H]1COCC[C@H]1[NH2+]Cc1ccc(-c2ccc(Cl)cc2)cc1	-6.25287
CSc1cccc(NC(=O)C/C=C/c2ccc(F)cc2)c1C	-6.25286
C/C(=C\C=O)[C@H]1CC[C@@](C)(O)[C@H](Br)C1	-6.25285
CCO[C@H](Cc1ccc(OCCN2CCC(C)(C)c3cc(/C(=N\OC)c4ccccc4)ccc32)cc1)C(=O)[O-]	-6.25284
Cc1c2csc(N)nc-2c2c(C)cc(F)cc12	-6.25283
O=C(OCc1ccc2c(c1)OCO2)c1nccnc1Cl	-6.25278
Cc1cccc(-c2cccc([C@H]3CCC[N@@H+](Cc4cccnc4)C3)n2)c1	-6.25277
CCc1cc(N2CCC(c3ccncc3)CC2)c2ccccc2[nH+]1	-6.25275
O=P([O-])([O-])OP(=O)([O-])OCc1ccc(Br)cc1	-6.25274
CSc1cccc(F)c1C[NH2+][C@@H](C)c1ccc(F)cc1F	-6.25272
N#Cc1cccc(C(=O)OCc2cc(Br)cs2)c1	-6.25271
C[C@@H]1[C@H](C(=O)N2CC[C@@H]3CCN(C(=O)C4CS(=O)(=O)C4)C[C@@H]32)CC[N@H+]1C	-6.25271
O=c1ccc(CCCc2ccccc2)cn1[O-]	-6.2527
C[C@H]1C2C[C@@H](C[NH2+]2)/N=C2/OC[C@H]1CCC2(C)C	-6.2527
COc1ccc([C@@H]2CC(=O)Nc3c2sc(C(=O)[O-])c3-c2ccc(Cl)cc2)cc1	-6.2527
N#Cc1ccc(CNc2ccccc2OC2CCCC2)s1	-6.25268
Cc1cc(C(=O)OCc2ccc(C#N)cc2)c(F)cc1Br	-6.2526
CC(C)C[C@H](NC(=S)c1ccccc1)C(=O)NCC(=O)[O-]	-6.25258
C[C@]12C3=C[C@@H]4CCC[C@H](O[C@H]1C[C@H]([NH3+])C3)[C@@H]42	-6.25256
CC(C)C[C@H](NC(=O)[C@H](OP(=O)([O-])[O-])[C@H](O)[C@H]([NH3+])CC(=O)[O-])[C@H]1Cc2cccc(O)c2C(=O)O1	-6.25256
C[C@@H](c1nc2ccccc2n1C(F)F)[N@@H+]1C[C@H]2CCCC[C@H]2C1	-6.25255
COc1ccc(-c2cccc(CC(=O)[O-])c2F)cc1OC	-6.25254
CC[C@@H](/C=C/[C@@H](C)[C@H]1CC[C@]2(C)C3=CC[C@H]4C[C@@H](O)CC[C@]4(C)[C@@H]3CC[C@]12C)C(C)C	-6.25251
N#Cc1ccc(OCc2cccc(C(F)F)c2)c(Cl)c1	-6.25251
C[C@@H](CCC(C)(C)C)C(=O)N1C[C@@H]2CCC(=O)c3cccc1c32	-6.25249
C[C@H]1C[C@]2(C)CC(C(=O)[O-])=CCC[C@H]2[C@@]1(CO)CC/C(=C/CO)CO	-6.25247
CCCCCCCC/C=C\CCCCCCCC(=O)NCC(=O)[O-]	-6.25244
N#Cc1cc(CNc2ccc(CCC(F)(F)F)cc2)ccc1F	-6.25243
COc1ccc(C[NH2+][C@H]2c3cc(F)ccc3C[C@@H]2C)cc1Cl	-6.25242
Cc1oc(-c2ccccc2)nc1CCOc1ccc(C[C@@H](Nc2ccccc2C(=O)c2cccc(N)c2)C(=O)[O-])cc1	-6.25241
C[N@H+]1CC[C@H](c2nc3ccc(C#N)cc3[nH]2)C1	-6.2524
O=C1N[C@@H](c2ccc(-c3ccc(C(F)(F)F)cc3)s2)Nc2ccccc21	-6.25238
O=C(CCc1ccsc1)N1CCC[C@H](c2cccc(C(F)(F)F)c2)C1	-6.25237
CC1=C(/C=C/c2occc2/C=C/C(C)=C/C(=O)[O-])C(C)(C)CCC1	-6.25236
C[C@@H](N[C@H](C)c1ccc(F)c(F)c1)C(=O)N1CCC(C(N)=O)CC1	-6.25236
O=C([O-])COCC(=O)N[C@@H]1CCN2C(=O)c3cc(-c4ccc5c(c4)OCO5)ccc3NC(=O)[C@@H]12	-6.25234
CCCCC[N@@H+](C)CC[C@@](O)(P(=O)([O-])[O-])P(=O)([O-])O	-6.25232
CC(C)c1ccc(C[N@H+]2CCc3c(c(C(=O)NCc4cccc5ccccc45)nn3CCO)C2)cc1	-6.2523
Cc1ccc2oc(C[NH2+][C@@H](C)c3ccc(F)cc3F)cc2c1	-6.25229
C=C(c1cn(C(C)=O)c2ccccc12)c1cn(C(C)=O)c2ccccc12	-6.25225
Cc1ccccc1-c1csc(NC(=O)Cc2c[nH]c3ccc(F)cc23)n1	-6.25224
Nc1cc(Cl)nc(SCc2cccc(C(F)(F)F)c2)n1	-6.25221
C[C@H]([NH2+]C[C@H]1COc2ccccc21)c1ccc2ccccc2c1	-6.2522
Cc1ccc(Nc2c3c(nc4c(-c5ccccc5)c(C)nn24)CCCC3)cc1	-6.2522
Cc1ccc(CNC(=O)C[N@@H+]2CC[C@@H](C(=O)[O-])[C@@H]2C)cc1	-6.25215
COC(=O)c1c(F)cc(-c2ccc(OC)cc2F)cc1F	-6.25211
COC(=O)c1cc(-c2ccc(C#N)c(OC)c2)ccc1C	-6.25208
CC(=O)NCC(=O)N1CC[C@]2(CCCN(c3ccnc(-c4nnn[n-]4)n3)C2)C1	-6.25208
C[C@H]([NH2+]Cc1ccc2ccccc2n1)c1cnc2ccsc2c1	-6.25208
CC(=O)N1CCC([N@@H+]2CC[C@@H](c3nc4c(C(N)=O)cccc4[nH]3)C2)CC1	-6.25207
N#Cc1ccc(NC[C@H]2CC[C@H](c3ccccc3)O2)cc1Cl	-6.25206
CC[C@@H]([NH2+]Cc1ccc(C#N)cc1Cl)c1ccc(F)cc1F	-6.25206
F[C@@H]1CC[C@H]([NH2+][C@H]2CC[C@@H](c3ccc(C(F)(F)F)cc3)C2)C1	-6.25203
CCn1nc(C)c2c(C(F)(F)F)cc(-c3cccc(OC(F)F)c3)nc21	-6.25202
C=C1[C@@H](C)CC[C@]2(C)[C@H](C=O)C(C=O)=CC[C@@H]12	-6.25198
C[N@H+](Cc1ccncc1)C1CC2(CCN(c3ccc4cc(F)ccc4n3)CC2)C1	-6.25198
Cc1cc(C)cc(CSCC(=O)N(C)Cc2ccc(Cl)cc2)c1	-6.25194
O=C(NCCCc1ccccc1)N1CCN(c2ccc(F)cc2)CC1	-6.25192
CO[C@H]1[C@@H](O)[C@@H](O[C@H]2[C@@H](O)[C@@H](O[C@@H]3[C@@H](O)[C@@H](O)[C@@H](O[C@H]4[C@@H](O[C@@H]5CC[C@@]6(C)C7=C[C@H](O)[C@@]89C(=O)O[C@](C)(CCC=C(C)C)[C@@H]8CC[C@]9(C)[C@@H]7CC[C@@H]6C5(C)C)OC[C@@H](O)[C@H]4O)O[C@@H]3C)O[C@H](CO)[C@H]2O)O[C@@H](CO)[C@H]1O	-6.25191
C=CCC(CC=C)C(=O)O[C@H]1C[C@H](O)C=C2C=C[C@H](C)[C@H](CC[C@@H](O)C[C@@H](O)CC(=O)[O-])[C@H]21	-6.25191
COc1ccccc1CCNC(=O)CC[C@@H](C)[C@H]1CC[C@@H]2[C@H]3[C@H](O)C[C@H]4C[C@H](O)CC[C@@]4(C)[C@@H]3C[C@@H](O)[C@@]21C	-6.25188
N#Cc1cccc(C(=O)N2CCCC(=O)C2)c1	-6.25187
C=C(C)[C@@]12OCO[C@@H]1[C@@H]1[C@H]3O[C@]3(CO)[C@H](O)[C@@]3(O)C(=O)[C@H](C)C[C@H]3[C@@]1(Oc1ccccc1)[C@H](C)[C@@H]2OC(=O)c1ccccc1	-6.25186
COc1ccc(F)c(-c2ccc(CC(=O)[O-])cc2)c1F	-6.25186
Clc1ccc(C[NH2+][C@@H]2CCSc3ccccc32)cc1Cl	-6.25185
CC1=C2[C@@H](C/C(C)=C/CC[C@@H](C)[C@@H]3CC[C@@](C)(O3)[C@@H](O)[C@H]2O)OC1=O	-6.25184
N#Cc1ccc(SCC(=O)c2ccccc2)cc1C(F)(F)F	-6.25183
O=C(Cc1cccc(Br)c1F)OC/C=C\c1ccccc1	-6.25182
C1=C(C2=C[C@H]3CC[C@H]4CC[C@@H]2[C@@H]43)[C@@H]2CC[C@H]3CC[C@@H]1[C@@H]32	-6.25182
CCN(C(=O)CCSc1ccc(F)cc1)c1ccccc1F	-6.25182
C[NH2+][C@H]1CC[C@@H](c2ccc(Cl)c(Cl)c2)c2ccc(-n3cncn3)cc21	-6.25181
O=C(C[C@@H]1CCOc2ccccc21)Nc1nc(-c2cccs2)cs1	-6.25177
[NH3+][C@@H]1CCN(c2c(F)cc3c(=O)c(C(=O)[O-])cn(/C=C/F)c3c2F)C1	-6.25174
CC[C@@H](C)[C@H]1NC(=O)[C@@H](NC(=O)N[C@@H](Cc2ccc(O)cc2)C(=O)[O-])CCCCNC(=O)[C@@H](Cc2ccccc2)NC(=O)[C@@H](C)N(C)C(=O)[C@H](CCc2ccc(O)cc2)NC1=O	-6.25169
Cn1c(SCc2ccc(F)cc2)nnc1-c1cccc(Cl)c1	-6.25169
C[C@@H]1/C2=C\C=C\CCC[C@H]1c1[nH]c(=O)oc12	-6.25167
CN(Cc1nc2ccccc2s1)C(=O)Cc1cccc2ccccc12	-6.25167
Cn1cc(CCC(=O)N2CCO[C@@H](c3nc(-c4ccncc4)no3)C2)c2ccccc21	-6.25166
Cc1nc2c(s1)[C@@H](Nc1cccc(C(F)(F)F)c1)CCC2	-6.2516
C[C@]12C[C@H]3CCC[C@@H]3C[C@H]1CCC(=O)O/C=N\2	-6.25159
C/C=C(/NC(=O)CCCCCCC)C(=O)N/C(=C/C)C(=O)N[C@@H](C(=O)N[C@@H](CC(C)C)C(=O)Nc1ccc(C(=O)N[C@H](C(=O)[O-])[C@@H](C)O)cc1)[C@@H](O)C(C)C	-6.25158
O=C(/C=C\c1ccc(O)c(O)c1)O[C@@]1(C(=O)[O-])C[C@H](O)[C@@H](O)[C@H](OC(=O)/C=C/c2ccc(O)c(O)c2)C1	-6.25158
C1=C2CC[C@@H]1CC[C@H]1C/C=C/2CCN/C=[NH+]/1	-6.25157
CC1=C2/C=C\[C@H]3C=CC[C@H](O3)[C@@H]1[C@H](C[NH3+])C2	-6.25156
C/C1=C2/CC[C@@H](Cc3conc32)OCC#C1	-6.25156
CCc1cc(=O)oc2c3c(ccc12)OCN(c1ccc(C(C)C)cc1)C3	-6.25154
C1#C[C@@H]2[NH2+]CCC[C@H]2CO[C@@H]2CC[C@@H](C1)C2	-6.25153
O=C([O-])/C=C/c1ccc(O)c(O)c1/C=C/c1ccc(O)c(O)c1	-6.25151
CC(C)[C@H]([NH2+]CC=Cc1ccccc1)c1nc2ccccc2[nH]1	-6.25146
COC(=O)[C@H](CC(C)C)NC(=O)[C@@H](CCC(=O)[O-])NC(=O)[C@@H](CCC(=O)[O-])NC(=O)OC(C)(C)C	-6.25144
Fc1ccc(-c2cccc(C3CCC3)c2)c2cc[nH]c12	-6.25144
c1nc2c(s1)[C@@H]1CCc3sc4ncc(n4c31)C2	-6.25141
C[C@@H]([NH2+][C@H](C)c1ccccc1[N+](=O)[O-])c1ccc2c(c1)CCCC2	-6.25137
COC(=O)[C@H]1CC[C@@H]2C[C@H]3CCC[N@@H+]2[C@H]31	-6.25137
C#Cc1ccc(NC(=O)[C@H]2CC[C@@H](c3ccc(Cl)cc3)CC2)cc1	-6.25129
O=C(c1cc(F)cc(F)c1)N1Cc2cc3c(cc2C2(CCCC2)C1)OCCO3	-6.25127
O=C(OCc1cc(F)ccc1Cl)c1ccc2c(c1)CCO2	-6.25125
C[C@@H]1C[C@@H](c2ccc(F)cc2)CN1c1ncccc1C(F)(F)F	-6.25124
CC[C@H](C(=O)N(C)Cc1ccc(F)c(Cl)c1)c1ccccc1	-6.25122
N#Cc1ccc(OCc2ccc(Cl)cc2Cl)c(Cl)c1	-6.25121
CC1(C)CCC[C@]2(C)[C@H]3CC=C(CCO)[C@H](O)[C@@]3(C)C(=O)C[C@@H]12	-6.2512
O=C(CCCc1csc2ccccc12)N1Cc2ccccc2C1	-6.25118
COc1ccc2c(c1)CC/C(=C\c1ccccc1)C2=O	-6.25116
O=C([O-])CCCOc1ccc(-c2cnn(C3CCOCC3)c2)cc1	-6.25113
CCC[C@H](C)N(C)C(=O)CCc1ccc(Cl)c(Cl)c1	-6.25113
C[C@H](NCC(=O)N(C)[C@H](C)c1ccccc1)C(=O)[O-]	-6.25113
CC1=CC(=O)O[C@@H]1OC(=O)c1cc2c(Cl)cccc2s1	-6.25112
O=C([O-])C(=O)N[C@H](CCc1ccccc1)C(=O)[O-]	-6.25111
COc1cc(F)c(-c2ccc(C)nc2)c(F)c1	-6.25111
Fc1ccc(CSCCCNC(=S)Nc2ccc(F)cc2)cc1	-6.25109
C=C(C)CN(Cc1ccccc1)C(=O)c1cnc2ccsc2c1	-6.25108
COc1cccc(C#N)c1-c1ccc(C#N)cc1F	-6.25107
O=C(CCSc1ccccc1F)Nc1ccc(Br)cc1F	-6.25107
Cc1cccc(Nc2c(-c3ccc(N(C)C)cc3)nc3ncccn23)c1	-6.25102
CC1(C)C(=O)C=C[C@]2(C)[C@@H]3CC[C@@]4(C)[C@H](c5ccoc5)C[C@@H]5O[C@@]54[C@H]3[C@H](O)C[C@@H]12	-6.25101
CCC(=O)N1CC[C@H]([NH2+]Cc2cccc3cccnc23)[C@@H](C)C1	-6.25101
Cn1c(CO[C@H]2C[N@@H+](Cc3cccc(C#N)c3)C[C@@H]2F)nc2ccccc21	-6.251
C[C@H](CCC#N)Sc1ncc(C(F)(F)F)cc1Cl	-6.251
CC(C)c1ccc(CS(=O)(=O)Cc2ccc(Cl)cc2)cc1	-6.251
COc1ccc(CN[C@@H](C(=O)NCC(=O)NCc2nc3ccccc3[nH]2)[C@H](O)[C@H](Cc2ccccc2)NC(=O)[C@@H](NC(=O)OCc2ccccc2)C(C)C)cc1	-6.25099
C1=C/C/C=C/[C@H]2CC\C(=C/1)N=C1NCC[C@H]12	-6.25095
Clc1ccc(COc2ccc(Br)cc2C[NH+]2CCCC2)cc1	-6.25095
CC(C)[NH+]1CC2(C1)C(=O)N(Cc1cccc(Cl)c1)C(=O)[C@@H]1C[C@@H](O)CN12	-6.25095
CC/C=C\C/C=C/C=C\[C@H](O)C/C=C\C/C=C\CCCC(=O)[O-]	-6.25095
Cc1cc(SCC(=O)[O-])cc(C)c1Oc1ccc(O)c(C(C)C)c1	-6.25091
NC(=[NH2+])N/N=C/c1cccc(OCc2ccc3no[n+]([O-])c3c2)c1	-6.2509
O[C@H](c1cc(Cl)cc(Cl)c1)c1cccc(Br)c1	-6.25089
COc1ccc(Cc2ccc3[nH]c(=O)cc(C)c3c2)cc1S(=O)(=O)[O-]	-6.25088
CC[C@H](C)[C@H](NC(=O)[C@H](CC(=O)[O-])NC(=O)[C@H](CC(C)C)NC(=O)[C@@H](NC(=O)NC1CCCCC1)C(c1ccccc1)c1ccccc1)C(=O)N[C@H](C(=O)N[C@@H](Cc1c[nH]c2ccccc12)C(=O)[O-])[C@@H](C)CC	-6.25087
C=C1CC[C@@]2(C)C(C)=C[C@@H](OC(C)=O)C[C@H]2[C@]1(C)CC/C(C)=C/C(=O)[O-]	-6.25087
COc1cccc(F)c1-c1ccccc1F	-6.25087
Cc1ccc(NCc2ccc(C#N)cc2C(F)(F)F)cc1C	-6.25084
CCc1ccc([C@H]([NH2+]Cc2ccc(C#N)cc2)C(C)C)cc1	-6.25083
O=C(OCc1ccc(Cl)nc1)c1cc(Cl)c(F)cc1F	-6.25081
Cc1ccc(SCc2ccccc2[N+](=O)[O-])c(C)c1	-6.25081
Cc1cc(F)ccc1CSc1nnc(-c2ccc(F)cc2)o1	-6.25081
C[C@H](CCc1ccc2c(c1)OCO2)[NH2+]C[C@H](O)c1ccc(O)c(C(=O)[O-])c1	-6.25073
CCCCCCCCOc1ccc(/C(=N/[N-]S(=O)(=O)c2cc(C(=O)[O-])cc(C(=O)[O-])c2)c2ccccc2)cc1OC	-6.25072
COc1cc(-c2cncc(C#N)c2)ccc1CC(=O)[O-]	-6.25071
Cc1ccc2nc(C[C@H]3CN(C(=O)CC(C)(C)C)CC[C@@H]3CC(=O)[O-])[nH]c2c1	-6.2507
O=C(CSc1ccc2ccccc2c1)c1ccc(O)cc1	-6.25068
C[C@H](SCc1ncc(Cl)s1)c1cccc(C#N)c1	-6.25066
CCC(C)(C)C(=O)O[C@H]1C[C@@H](C)C=C2C=C[C@H](C)[C@H](CC[C@@H](O)C[C@@H](O)CC(=O)C[C@H](C)C(=O)[O-])[C@H]21	-6.25065
O=C1NCCc2c1[nH]c1ccccc21	-6.25062
COCc1cccc(C[NH2+][C@H]2C[C@@H](C)Sc3sccc32)c1	-6.2506
C[C@@H]1C(=O)/C(=C/c2ccc(Cl)cc2)[C@H]2C[C@@H]1C2(C)C	-6.25059
C[C@@H](c1cc2ccccc2o1)N(C)C(=O)NCCc1ccccc1F	-6.25058
CCCCC[C@@H](C(=O)NCNC(=O)c1ccc(-c2ccc(C(=O)NCP(=O)([O-])[O-])c(OCC)c2)o1)[C@@H](CC)N(C=O)OC(=O)c1ccc(OC)cc1C	-6.25055
Cc1cncc(-c2cccc(CC(=O)[O-])c2F)c1	-6.25055
C1=C2CCCC[C@@H]2[C@H]2CC[C@H]3COC[C@@H]1[N@@H+]32	-6.25054
Cc1cc(Nc2ccc(Br)cc2)c2cccc(C)c2[nH+]1	-6.25054
Fc1ccc2c(c1)CCC[C@H]2[NH2+][C@@H]1CCSc2ccccc21	-6.25053
O=C(OCc1ccnc(Br)c1)c1cc(F)c(F)cc1F	-6.25051
CC[C@@H]([NH2+]Cc1ccc(C#N)c(C)c1)c1ccc(Cl)cc1	-6.25048
CC1=C2CCCC(=O)[C@@H]3CO[C@@H](C1)[C@@]23C	-6.25045
C[NH+]1CCN(Cc2cccc(-c3ccc(CC(=O)[O-])cc3F)c2)CC1	-6.25045
CCCCCCCCN(C)C(=O)Cn1cc(Cc2cnc(=O)n(CC(=O)N3CCNC(=O)C3)c2)c(=O)nc1SCc1ccc(F)cc1	-6.25044
N#CCC(=O)c1ccc(-c2cccc(C#N)c2)cc1	-6.25042
CCOc1ccc(-c2nc(Nc3ccc(C(=O)[O-])cc3)sc2C)cc1	-6.25039
NC(=O)c1nc(C#Cc2cccc(F)c2)n(COCCO)n1	-6.25036
O=C(/C=C/CCc1ccc2c(c1)OCO2)N1CCCC1	-6.25036
c1ccc([C@@H]2CC[C@@H](Nc3ccc([C@@H]4CCOC4)cc3)C2)cc1	-6.25033
C[C@H]1C2=C(CCS2(=O)=O)[C@@H]2CC[C@@]1(C)C2	-6.2503
C[C@@H](SCCCOc1cccc(C#N)c1)c1ccc(C#N)cc1	-6.2503
CC(C)C[C@H]([NH2+][C@H](C)c1cn2ccccc2n1)c1ccccc1	-6.2503
c1cc2[nH]c3c(c2[nH]1)OC[C@@H]1[C@H]2CC[C@H](C2)[C@H]31	-6.25028
O=C(OCc1cccc2c1OCO2)c1ccc(Br)c(F)c1	-6.25027
COc1ccccc1-c1ccc(OCCCC(=O)[O-])cc1	-6.25024
CCOc1ccc2nc(S[C@](C)(C(=O)[O-])c3ccccc3)sc2c1	-6.25023
Cc1ccc([C@H](NC(=O)c2ccc(Cl)cc2F)c2ccccc2)c(C)c1	-6.25022
CC[C@@H]([NH2+]Cc1cc2ccc(F)cc2[nH]1)c1ccc(F)cc1F	-6.2502
CCOC(=O)[C@@H]1CCCN1S(=O)(=O)N1CC[N@H+]2CCC[C@H]2[C@H]1C(=O)[O-]	-6.25019
COc1cc2c(c(OC)c1OC)-c1ccc(N[C@@H](CCSC)C(=O)NCCn3ccc4ccccc43)c(=O)cc1[C@H](NC(C)=O)CC2	-6.25018
O=C(CSc1ccc(Cl)cc1)Nc1ccc2[nH]ccc2c1	-6.25018
N#Cc1ccc(N2CCN(C(=O)c3cc(F)cc(B(O)O)c3)CC2)c(F)c1	-6.25016
CC[C@H]([NH2+][C@H](C)c1ccc(C#N)cc1)c1ccc(Cl)s1	-6.25014
C1=NC[C@]2(CC[N@@H+]3CC[C@H](C2)[C@H]2CCC[C@H]23)O1	-6.25013
FC(F)(F)[C@@H]1CCC[C@H](C[NH2+]Cc2cccc3[nH]ccc23)C1	-6.25013
C[C@@H](c1cccc([N+](=O)[O-])c1)N(C)C(=O)Cc1ccc2ccccc2c1	-6.25012
COc1cccc2c1CC[C@H]2[NH2+][C@@H]1CCSc2ccccc21	-6.25012
Cc1ccc([C@@H](C)NC(=O)CCCSc2ccc(Cl)cc2)cc1C	-6.25011
CCCc1[nH+]c(CO)c(C(=O)[O-])n1Cc1ccc(-c2ccccc2C(=O)[O-])cc1	-6.2501
C[C@H]([NH2+][C@H]1CC[C@@H](CC#N)C1)c1cccc(Cl)c1Cl	-6.25009
Cc1ccc(C(=O)NCCSCc2ccc(Cl)cc2Cl)c(C)c1	-6.25008
CC(=O)O[C@@H]1CC(C)(C)C[C@@H]2[C@@]13CO[C@]21CC[C@@H]2[C@]4(C)CC[C@@H](O[C@H]5OC[C@@H](O[C@H]6O[C@H](CO)[C@H](O)[C@@H](O)[C@H]6O[C@H]6OC[C@@H](O)[C@@H](O)[C@H]6O)[C@@H](O)[C@H]5O[C@H]5O[C@@H](CO)[C@@H](O)[C@@H](O)[C@H]5O)C(C)(C)[C@@H]4CC[C@@]2(C)[C@]1(C)C[C@H]3O	-6.25006
Cc1cc(Nc2cccc(C(=O)[O-])c2)c2c(Cl)cc(Cl)cc2n1	-6.25006
CC(=O)N1CCN(C(=O)c2cccc(CSc3sc(NC(=O)c4ccc(N(C)C)cc4)nc3-c3ccccc3)c2)CC1	-6.25004
COc1ccc(F)cc1-c1cccc(CC(=O)[O-])c1	-6.25003
O=Cc1c(O)cccc1/C=C/C=C/C(=O)[O-]	-6.25003
COC(=O)N1CCc2c(o[n-]c2=O)C1	-6.25002
O=C([O-])Cc1cccc(F)c1-c1ccncc1	-6.25002
Cc1ccc(CNc2cnn([C@@]34C[C@@H]5C[C@@H](C[C@@H](C5)[C@@H]3C(=O)[O-])C4)c(=O)c2Cl)cc1	-6.24999
C=CCc1cc(Cc2ccccc2)cc(C(=O)[O-])c1O	-6.24999
Nc1c(N2CC[NH2+]CC2)c(F)cc2c(=O)c(C(=O)[O-])cn(C3CC3)c12	-6.24998
N#Cc1ccc(-c2cnc3ccc(N[C@@H]4CCC[NH2+]C4)nn23)cc1	-6.24996
CCN1CCN(C(=O)c2ccnn2C)C[C@H](Cc2ccc(-c3cccs3)cc2)C1=O	-6.24993
C[C@@H]1[C@H](C(N)=[NH2+])[C@@H](C)[C@@H]2CO[C@H]1CC[C@@H](C)O2	-6.24993
C[C@H]1[C@@H]2C(C#N)=C[C@H]1[C@](C)(C[NH3+])[C@H]2C	-6.24991
c1nsc2c1C[C@H]1[C@@H]3CC[C@@H](C3)O[C@H]1C2	-6.2499
O=C(Cc1ccccc1Cl)N[C@H](c1ccccc1)c1ccc(F)cc1	-6.2499
C[C@@H]([NH2+]CC[C@@H]1CCOC1)c1ccc(-c2ccc(F)cc2)cc1	-6.24988
CCCCC/C=C/C[C@H](/C=C/C=C\C/C=C\CCCC(=O)[O-])OO	-6.24985
COc1cc2c(cc1O)[C@H](CC[C@@H](O)C[C@H](/C=C/c1ccccc1)c1cc[nH+]c(N)c1)C#C[C@H]([C@@H](O)CCC[C@H](CCCO)[C@H]1C[NH2+][C@@H]3CC(=O)CC[C@H]3C1)C(=O)CC2	-6.24984
Cc1ncccc1-c1ccc2c(c1)CCC2=O	-6.24983
c1ccc(CSCc2cccc3cccnc23)cc1	-6.24983
Nc1ccc2c(c1)CCC[C@H]2[NH2+]Cc1cc(Cl)ccc1Cl	-6.24982
COc1cccc(CC(=O)N2CC[C@@H](c3nn(CC[NH3+])c4ncccc34)C2)c1	-6.2498
CN(C)c1cccc([C@H]2CCCN2C(=O)Cc2csc3ccccc23)c1	-6.24979
COc1ccc(-c2nc(CSc3cc(C)cc(C)c3)cs2)cc1OC	-6.24979
COc1cc(-c2ccnn2C)ccc1C#N	-6.24978
O=C([O-])C[C@H]1CCN(C(=O)Cc2cccs2)C[C@@H]1CC[N@H+]1C[C@H]2C[C@@H](C1)c1cccc(=O)n1C2	-6.24977
Cc1nn(C)c(Cl)c1S(=O)(=O)NCCc1cc2nc(-c3ccncc3)ccn2n1	-6.24976
COC(=O)C1=C(c2ccc(C(F)(F)F)cc2)CCCC1	-6.24975
O=C([O-])c1cc(S(=O)(=O)Oc2ccc(C3CCCCC3)cc2)ccc1Cl	-6.24972
C[C@@H]([NH2+]Cc1ccc2c(c1)COC2)c1cc2c(s1)CCCC2	-6.24972
FC(F)(F)[C@H]1CC[C@@H](C[NH2+][C@@H]2C[C@@H]2Cc2ccccc2)CC1	-6.24971
CC[C@H](O)Cn1nc(-c2ccc(C(=O)[O-])cc2)cc1-c1ccc(Cl)cc1	-6.24969
CC[C@@H](C)[C@@H](NC(=O)[C@@H](CC(C)C)NC(=O)CNC(=O)[C@@H](CO)NC(=O)[C@@H](CCC(=O)[O-])NC(=O)CNC(=O)[C@@H](NC(=O)[C@H](CC(N)=O)NC(=O)CNC(=O)[C@@H](CO)NC(=O)[C@H](CCCNC(N)=[NH2+])NC(=O)[C@H]1CCC[NH2+]1)C(C)C)C(=O)N[C@H](CC(=O)[O-])C(=O)[O-]	-6.24968
NC(=[NH2+])NCCC[C@@H]1NC(=O)[C@H](Cc2ccccc2)NC(=O)[C@@H](Cc2ccccc2)NC(=O)[C@H](CC(=O)[O-])NC(=O)CNC1=O	-6.24967
Oc1cc(-c2ccc(Cl)cc2Cl)ccc1Cl	-6.24966
CNC(=O)c1cccc(-c2cc(CCC(=O)[O-])ccc2F)c1	-6.24962
C[C@H]1Cc2ccc(F)cc2[C@H]1[NH2+]Cc1ccc(C(F)F)cc1	-6.24958
C[C@H]([NH2+][C@H](c1ccc(Cl)cc1)[C@H]1C[C@@H]1C)c1ccncc1F	-6.24958
CCS(=O)(=O)NCCS(=O)(=O)[N-]c1cc([N+](=O)[O-])ccc1C(=O)[O-]	-6.24957
COc1cc(-c2ccccc2OCC(=O)[O-])cc(OC)c1OC	-6.24956
c1ccc2cc3[nH]c(C4CCCCC4)nc3cc2c1	-6.24956
CCN(C(=O)c1cc2c(ccc3ccccc32)[nH]1)[C@H](C)C(C)C	-6.24956
CN(CCC(F)(F)F)C(=O)c1ccccc1NCCC1=CCCCC1	-6.24955
CCCCCCCCCCCCCCCCCCCCCCC[C@@H](O)[C@H](O)C(=O)N[C@@H](CO)[C@@H](O)[C@@H](O)CCCCCCCCCCCCCC	-6.24954
CN(C)/N=N/c1ccc(C(=O)[O-])cc1	-6.24954
FC(F)(F)Sc1ccc2nc(Cl)sc2c1	-6.24954
Cc1ccc(=O)n(C[C@]2(O)C[C@H]3CC[C@@H](C2)[N@@H+]3Cc2cn(C)c3ccc(F)cc23)n1	-6.24953
N#Cc1cccc(-c2ccccc2F)c1F	-6.24951
O=C(OCc1ccnc(Br)c1)c1cccc(C(F)(F)F)c1	-6.2495
Fc1cc(F)cc(CSc2ccc(Cl)c(F)c2)c1	-6.24948
CCCCCCCCC[C@H](OC(=O)[C@H](CCCCN(O)C(C)=O)NC(=O)c1nc(-c2ccccc2O)oc1C)[C@@H](C)C(=O)N[C@@H]1CCCCN(O)C1=O	-6.24947
O=C([O-])CCc1c(C(=O)[O-])[nH]c2ccc(Cl)cc12	-6.24945
Cc1ccc(-c2c(-c3ccccc3)ncn2CCCc2cccnc2)o1	-6.24945
CCCc1cc(Oc2ccc(Cl)cc2)ccc1OCCCOc1cccc([C@H]2SC(=O)[N-]C2=O)c1	-6.24943
CS(=O)(=O)[N-]c1ccc(C(=O)Nc2ccccc2OCC(=O)N2CCOCC2)cn1	-6.24942
COc1cccc2c1CC[C@H]2[NH2+][C@@H](C)c1cc2ccc(C)cc2o1	-6.24941
CCc1ccc(NCc2cc(F)ccc2Br)cc1	-6.24936
Fc1cccc(CN[C@@H](CC(F)(F)F)c2ccccc2)c1	-6.24935
COc1c2c(cc3c1OCO3)CCN(C)C(C(=O)c1ccc3ccccc3c1)=C2	-6.24933
CC[N@H+](Cc1ccc(Cl)c(Cl)c1)Cc1ccc(F)cn1	-6.24933
CC(C)(C)CC(C)(C)[NH2+]Cc1ccc(Cl)c(Cl)c1	-6.2493
Cc1ccc(NC(=O)Cn2cc(C(=O)C(C)C)c3ccccc32)cc1Cl	-6.24929
Cc1ccc2/c(=[NH+]/c3ccccc3)cc(-c3ccc4c(c3)OCCO4)oc2c1	-6.24929
O=C([O-])c1cc2c(cc1O)-c1[nH]c3cccc(-c4ccccc4)c3c1CC2	-6.24928
C=C1C(=O)O[C@H]2C/C(C=O)=C/[C@@H]3O[C@H]3/C(COC(=O)C(C)C)=C\C[C@H]12	-6.24928
C[C@]12CC=C[C@@H]1Cc1c(c[nH]c1C=O)N2	-6.24928
NC(=O)c1ccc(-c2cccc(CC(=O)[O-])c2F)cc1	-6.24928
COc1ccc(-c2nc(C)ccc2F)c(F)c1F	-6.24926
FC1(F)CCC[C@H](C[NH2+]Cc2ccc(C(F)(F)F)s2)C1	-6.24923
O=C1CCC(C(=O)OCc2ccc(Cl)cc2F)CC1	-6.24921
C1C[C@@H]2C[C@H](C1)[C@H]1OCC[C@H]3CC[C@H](C3)[NH2+][C@@H]21	-6.2492
CC(C)c1ccc(C[C@@H]2SC(=O)N(Cc3ccccc3Cl)C2=O)cc1	-6.24919
COc1cc([C@H]2Oc3ccc(/C=C/C(=O)[O-])cc3[C@@H]2C(=O)[O-])ccc1O	-6.24919
C[C@@]12CC[C@@H](C[C@@H]3[C@H](CN[C@@H]3C#N)/C1=N\O)C2	-6.24915
COc1ccccc1C(=O)c1ccccc1Cc1cccc2ccccc12	-6.24915
O=C([O-])Cc1cc(Cl)c2c(c1)CC[C@@H](C(F)(F)F)N2	-6.24914
Cc1cncc(-c2cccc(C#N)c2F)n1	-6.24914
C[C@@H]1Cc2sc3ccccc3c2C[NH2+]1	-6.24911
O=C(CCn1ccc2c(Cl)cccc21)Nc1cccc2[nH]ccc12	-6.24911
CC(C)[C@@H]1CC[C@@H](C)C[C@H]1c1cccc(C(=O)[O-])c1O	-6.24911
N#Cc1cccc(C#Cc2csc(CF)n2)c1	-6.2491
Cc1c2c(n3ccccc13)C(=O)c1cnncc1C2=O	-6.24907
COc1cccc(NC(=O)[C@@H]2C[C@@H]2c2cc(Cl)cc(Cl)c2)c1	-6.24907
Cn1ncc2c1CCCN(C(=O)Cc1ccc3c(c1)OCO3)C2	-6.24905
C[C@]1(Cc2ccccc2Cl)CCc2ccc(-c3ccccc3C(=O)[O-])cc2O1	-6.24905
COc1cc([C@@H]2CC(=O)c3c(O)cc(O[C@H]4O[C@H](COC(=O)/C=C/c5ccc(O)cc5)[C@H](O)[C@H](O)[C@@H]4O)cc3O2)ccc1O	-6.24901
C[C@H]1O[C@H](O[C@H]2[C@@H](O[C@@H]3CC[C@]4(C)[C@@H](CC[C@@]5(C)[C@H]4CC=C4[C@@H]6CC(C)(C)CC[C@@]6(C(=O)[O-])CC[C@@]45C)C3(C)C)OC[C@@H](O)[C@H]2O)[C@H](O)[C@H](O[C@H]2OC[C@@H](O[C@H]3OC[C@@H](O)[C@@H](O)[C@H]3O)[C@H](O)[C@H]2O)[C@@H]1O	-6.24896
CC1=C2CCC[C@H](C[NH3+])[C@@H]2[NH2+]C12CCCC2	-6.24893
CC(C)Oc1ccc(Cl)cc1NCc1cccc(C#N)c1	-6.24892
O=C1[C@@H]2[C@H](C(=O)N1C1CCCCC1)[C@@H]1CC[C@H]2O1	-6.24891
C[C@H]([NH2+][C@@H]1C[C@@H](C)n2ccnc21)c1ccc(F)c2ccccc12	-6.24891
CC[C@@H](C)C(=O)O[C@@H]1C[C@@H](C)C=C2C=C[C@@H](C)[C@@H](CC[C@@H](O)C[C@@H](O)CC(=O)[O-])[C@H]21	-6.24891
O=CCc1coc2ccccc12	-6.2489
C[C@H]1OC=C2CC[C@H]3C(C)(C)CCC[C@]3(C)[C@H]21	-6.2489
C[N@H+](CCn1cncc1-c1cnn(Cc2ccccc2)c1)C1CCCC1	-6.2489
O=C(Nc1cccc2ccccc12)c1ccncc1C(F)(F)F	-6.24889
C/C1=C\CC/C(C=O)=C/[C@H]2[C@H](CC1)[C@@]2(C)C=O	-6.24887
C[C@H](Cc1ccc(Br)cc1)NC(=O)CC/C=C/c1ccccc1	-6.24887
C[C@@H]1CCC=C2C[C@@H]3OC(=O)[C@@H](C[NH+]4CCN(c5ccc(F)cc5)CC4)[C@H]3[C@H](O)[C@]21C	-6.24886
O=C([O-])c1ccccc1C(=O)Nc1ccccc1C#Cc1ccc(Br)cc1	-6.24881
COc1cc(-c2ccc3c(ccn3C)c2)ccc1C#N	-6.24878
COc1cc(C(=O)[O-])ccc1COc1cc(O)c2c(=O)ccn(C)c2c1	-6.24877
O=C(c1cccc(COc2cccc3ccccc23)c1)N1CCCC1	-6.24875
O=C(Cc1csc(-c2cccc(F)c2)n1)Nc1ccc(F)c(F)c1F	-6.24875
CS(=O)(=O)Oc1ccc(CCCC[C@H]2CO[C@@](C)(C(=O)[O-])OC2)cc1	-6.24874
CC(=O)c1ccc(OCc2ccc(Cl)c3cccnc23)cc1F	-6.24873
C[C@H]1[N@@H+](CCCc2cccc3ccccc23)CCC12CCOCC2	-6.24873
CC(C)C/C=C/[C@@](C)(O)[C@@H]1CC[C@@H]2[C@H]3CC[C@H]4CC(=O)C=C[C@]4(C)[C@H]3CC[C@]21CO	-6.24872
Fc1ccc(-c2ccc(Oc3cncc4sc(-c5nnn[n-]5)cc34)cc2)cc1	-6.24872
COc1ccc(C(=O)c2c(C)n(Cc3cccc(O[C@@H](C)C(=O)[O-])c3)c3cc(OC(F)(F)F)ccc23)cc1	-6.24871
C[C@@H](CCc1ccc(F)cc1F)Nc1cccc(NC(=O)c2ccoc2)c1	-6.24869
FC(F)(F)c1ccc(Oc2ccc3cc(Br)ccc3c2)nc1	-6.24869
C1C[C@@H]2[C@H]3CO[C@H](C3)C[C@@H]3[C@@H]4CC[C@@H](C4)[C@]23[NH2+]1	-6.24868
N#Cc1ccc(F)c(CSc2ccccc2Br)c1	-6.24867
CCOc1ccc(-c2cccc3cnccc23)cc1F	-6.24864
CC(C)(C)c1ccccc1NCc1cccc2ccccc12	-6.24863
Fc1ccc(-c2nc(CNc3ccc([C@@H]4CCOC4)cc3)cs2)cc1	-6.2486
O=Cc1cc2c(cc1Br)[C@H]1CCC(=O)C[C@@H]1O2	-6.24859
Cc1cc(=O)oc2c(C)c(Oc3ccc([N+](=O)[O-])cc3Cl)ccc12	-6.24858
FC(F)(F)c1ccc(C[NH2+][C@@H]2CCCc3occc32)s1	-6.24858
COc1ccc(Cl)cc1-c1ccc2c(c1)C(=O)N1CCN(C(=O)CC3(CC(=O)[O-])CCCC3)C[C@@H]1C(=O)N2	-6.24854
CC(=O)Nc1cccc(NCc2ccccc2C(F)(F)F)c1C	-6.24854
C[C@H](NC(=O)c1cc(F)c(F)cc1Cl)c1cccc2ccccc12	-6.24852
C[C@H](CCCNC(=O)[C@@H]1C[C@H]2c3cccc4c3c(cn4C(C)(C)C)C[C@H]2[N@H+](C)C1)c1cccnc1	-6.24851
COc1ccc2c(c1)CCn1c-2cc2c1CC(C)(C)CNC2=O	-6.24847
CC(C)Cc1ccc([C@H](C)C(=O)NCCc2c[nH]c3ccccc23)cc1	-6.24846
CCc1ccc([C@H]2CCN(C(=O)C[C@@H](C)c3c[nH]c4ccccc34)C2)cc1	-6.24845
O=C(Cc1ccccc1)N1CCN(C(=O)Cn2cnc(-c3nnn[n-]3)n2)CC1	-6.24843
FC(F)c1ccc(C[NH2+]Cc2cccc(-c3ccccn3)c2)cc1	-6.24841
O=C([O-])C1CCN(C(=O)N[C@@H]2CC(=O)N(Cc3ccccc3)C2)CC1	-6.24841
Cc1nc(C(F)(F)F)c(CSc2ccc(C#N)cc2)s1	-6.24839
Cc1cc(C)cc(CSCC(=O)Nc2ccc3ccccc3c2)c1	-6.24837
CC[C@@H](C)[C@H]([NH2+]Cc1ccc(C#N)cc1)c1ccc(Cl)cc1	-6.24836
O=C([O-])c1ccc(C(=O)Nc2ccc3c(c2)CCC3)cc1	-6.24834
N#Cc1cccc(CSCc2csc(-c3ccoc3)n2)c1	-6.24834
O=[N+]([O-])c1cccc(CSc2cccc(Cl)c2)c1	-6.24831
C[C@H](Cn1ccc2ccccc21)C(=O)Nc1ccccc1CC(F)(F)F	-6.24829
C1=CC2C[C@@H](C=C3C[C@H]4CC[NH2+][C@H]4[C@@H]32)OC1	-6.24828
CCNc1nc2ccc3oc(=O)ccc3c2s1	-6.24827
CC1(C)COC2(CCC3=C(CC[C@H]4C3=CC[C@]3(C)C(=O)CC[C@@H]43)C2)OC1	-6.24826
COc1cc(=O)n(C)c2ccccc12	-6.24823
C1=C[C@H]2/C=C\C3=C(CCC3)C[NH2+]C[C@H]1CC2	-6.24822
CN(Cc1ccccc1Cl)C(=O)CN1Cc2ccccc2C1=O	-6.24822
c1ccc(-c2ccc3sc4ccccc4c3c2)cc1	-6.24821
C[N@@H+]1C[C@]2(C)CN(C(=O)c3ccccc3)C[C@](C)(C1)[C@H]2O	-6.2482
C[C@@H](OC(=O)C12C[C@H]3C[C@@H](C1)C[C@@H](C2)C3)OC(=O)[C@]1(N)[C@H](OCc2ccc(F)cc2)C[C@@H]2[C@@H]1[C@@]2(F)C(=O)[O-]	-6.24817
COc1cccc(C[NH+]2CCN(c3ccc(C(=O)[O-])cc3)CC2)c1	-6.24814
CCNC(=O)[C@]1(Cc2cccc(-c3cccnc3)c2)CCCN(C(=O)CC)C1	-6.24814
O=C([O-])c1cn2c(n1)COc1ccc(Cl)cc1-2	-6.24813
C1=C[C@H]2C[C@@H]1[C@H]1[NH2+]C/C=C/C/C=C/CO[C@@H]12	-6.24813
C[C@@H](Nc1ccc(Cl)cc1OC(F)F)c1ccc(C#N)cc1	-6.24813
CO[C@H]1[C@@H](O)[C@@H](C)O[C@@H](O[C@H]2[C@H](Oc3cccc4c(O)c5c(=O)oc6ccc(C)c7c(=O)oc(c34)c5c67)O[C@H](C)[C@@H](O)[C@H]2O)[C@@H]1O	-6.24809
C/C1=C\C(=O)C2(CO)C=C[C@@H](CC2)[C@@H]1C	-6.24809
COc1ccc(F)c(-c2cccc(C#N)c2C)c1F	-6.24809
CCC(CC)n1ccc(CSCc2cccc(C#N)c2)n1	-6.24809
FC(F)c1ccc(CNc2c(Cl)ccc3c2CCO3)cc1	-6.24809
O=[N+]([O-])c1ccc2cccc3c2c1-c1ccccc1-3	-6.24808
Cc1ccc(CCc2ccccc2C(=O)Nc2ccc3[nH+]c(C)cc(N)c3c2)cc1	-6.24807
O=C(C[C@H]1C[C@@H]2O[C@@H](C[NH2+]C3CCC(F)(F)CC3)[C@H](O)[C@@H]2O1)N1CCOCC1	-6.24802
Cc1[nH]cc2c1/C=C\C[C@@H](O)/C(C#N)=C/2	-6.24801
CC(C)=CN1CCn2c(=S)[nH]c3cc(Cl)cc(c32)C1	-6.248
CCCCCC(=O)N[C@H](Cc1cn([C@@H]2[C@H](O)[C@@H](O)[C@H](O)[C@@H](O)[C@@H]2O)c2ccccc12)C(=O)[O-]	-6.24799
O=C(CO)N1CCC[C@@H](c2cc3nc(-c4cccs4)cc(C(F)(F)F)n3n2)C1	-6.24797
Cc1ncc(CSc2ccc(C#N)c(C(F)(F)F)c2)s1	-6.24785
COc1ccc(CCC(=O)N2CC[C@@](Cc3ccccc3-c3ccncc3)(C(N)=O)C2)cc1	-6.24784
C[C@H]([NH2+]Cc1cc2ccccc2s1)c1ccc(Cl)cn1	-6.24784
CS(=O)(=O)c1ccc(CSC(c2ccccc2)c2ccccc2)cc1	-6.24784
N#Cc1ccc(CSc2ncnc3sccc23)c(Cl)c1	-6.24782
CSc1cccc(NCC(=O)[O-])c1	-6.24781
CC(=O)c1cc(NC(=O)c2ccccc2Sc2ccccc2)ccc1F	-6.2478
O=C1Nc2ccccc2/C1=C\c1c(Cl)cccc1Cl	-6.24779
[H]/N=C1/C=CC(C[NH3+])=Cc2csc(c2C)C=CN1	-6.24779
CC(C)[C@@H]1CO[C@]2(c3ccccc3)CCC(=O)N12	-6.24778
Cc1c[nH+]c2n1C=C[C@H]1C(=O)CCN2[C@H]1C	-6.24778
Cc1c(C(=O)N(C)[C@H](C)c2ccco2)sc2ccc(C#N)cc12	-6.24778
O=C([C@@H]1C[C@H]1c1c(F)cccc1F)N1CCC[C@H]1CCc1ccccc1	-6.24776
Cc1ccn2c(Nc3ccc4c(c3)OCO4)c(-c3ccsc3)[nH+]c2c1	-6.24776
Cc1ccc(-n2cc(CN3CCCN4C(=O)CC[C@@]34C)cn2)cc1	-6.24774
Cc1cccc(C(=O)CCc2cccc(Cl)c2)c1C	-6.2477
C[NH2+]C[C@@H]1CC[C@]2(C#CC3C[C@H]4C/C5=C\c6c(cc([C@@H]7C#C[C@H]8CC(=O)Oc9c8cc(c(O)c9C8CCCCC8)C[C@H]8OC(=O)/C(=C\[C@H](O)Cc9cccc(c9)C[C@H]9C(=O)CC[C@@H]%10[C@H]9C[C@H]9CCCC[C@H]9[C@@]%108O)C7)cc6[C@@H]2O)NC[C@@](C)(O)[C@H](O)[C@H]2C[C@@H]5[C@@H](C3)[C@@H]4O2)C1	-6.24769
COc1ccc(Cc2c[nH]c3ccc(Cl)cc23)cc1C	-6.24767
COC(=O)c1ccc(-c2ccc(C[NH2+]Cc3ccccc3Cl)o2)cc1	-6.24766
Cc1c(CCC(=O)NCCCCCC(=O)N[C@@H](Cc2ccccc2)C(=O)[O-])c(=O)oc2cc3occ(-c4ccccc4)c3cc12	-6.24764
O[C@]1(c2ccc(COc3ccccc3)cc2)c2ccccc2C2=[NH+]CCN21	-6.24763
CC1=C(CO)[C@@H]2C=CC[C@H]2c2c[nH]c(C)c21	-6.24763
Cc1cc2n(n1)[C@@H](C(F)(F)F)C[C@@H]([C@@H]1CCCN(C(=O)C[NH+]3CCC(C)CC3)C1)N2	-6.24761
COc1cc([C@@H]2C[N@@H+](Cc3ccc(F)cc3)[C@H]3CCC[C@@H]23)cc(OC)c1OC	-6.24761
C[N@H+]1CCC[C@@H]2CN(C(=O)C(=O)N3CCN(C(C)(C)C(=O)[O-])CC3)CC[C@@H]21	-6.24759
C[C@@]12C=CC[C@H]1[C@H]1O[C@H](C=C2)C=CS1(=O)=O	-6.24755
C[C@H](OC(=O)c1c(F)cncc1F)c1ccc(Br)cc1	-6.24754
CN(Cc1cccc2ccccc12)C(=O)C1(c2ccccc2)CC1	-6.24752
Cc1c(F)cccc1-c1cc(F)cc(C#N)c1	-6.24751
C[C@H](CCCC(F)(F)F)[NH2+][C@H](C)CCc1ccc(F)cc1F	-6.24751
CCc1ccc(-n2c(C)nnc2SCc2ccccc2Cl)cc1	-6.24743
CCC(CC)Cc1cccc(C(=O)[O-])c1O	-6.24743
Cc1cc(F)ccc1-c1cnc(C#N)nc1	-6.24742
COc1c(O)cc2oc3cc4c(c(OCCCCC(=O)[O-])c3c(=O)c2c1CC=C(C)C)C=CC(C)(C)O4	-6.24742
COc1cc(/C=C/C(=O)O[C@@H]2C[C@](OC(=O)/C=C/c3ccc(O)c(OC)c3)(C(=O)[O-])C[C@@H](O)[C@H]2O)ccc1O	-6.24737
N#CCCC[C@@H]([NH2+]Cc1ccc(C2CC2)cc1)c1ccccc1	-6.24736
C[C@H](Cc1ccc(C(F)(F)F)cc1)C(=O)N1Cc2cccc(Cl)c2C1	-6.24735
Cc1cccc(NC(=S)N(Cc2ccccc2C)C[C@H]2CC[C@@H](C(=O)[O-])CC2)c1	-6.24733
Cc1nc(-c2ccc(N(C)C)cc2)cc([C@@H]2C[N@@H+]3CC[C@H]2C[C@H]3CNCc2cccc(C#N)c2)n1	-6.24732
CC(=O)O[C@@H]1CC[C@]2(C)C3=CC[C@]4(C)C(C(C)=O)=CC[C@@H]4[C@H]3CC[C@H]2C1	-6.24731
CCC[C@H]([NH2+]Cc1cc(F)ccc1F)c1ccsc1	-6.24729
O=C([O-])N1CCN(C(=O)CNC(=O)N2CC[NH+](C3CCOCC3)CC2)CC1	-6.24727
N#CCC1(COC(=O)c2cc(F)c(F)c(Br)c2)CC1	-6.24724
C[C@@H]1[C@@H]2CCCCC[NH2+][C@H]2C[C@]1(C)[NH2+]CC=O	-6.24721
Cn1cc(-c2ccc3ccccc3c2)cn1	-6.24719
C[C@H]1c2c(ccn2C)[C@@H]2CC(=O)C(=O)O[C@@]12C	-6.24718
C[C@H](c1cccc(F)c1)[NH+]1CC(c2nc3ccccc3s2)C1	-6.24715
Cc1cc(NC(=O)[C@H](C)c2ccsc2)ccc1C(F)(F)F	-6.24714
COC(OC)c1ccc2c(c1O)C(=O)c1ccccc1C2=O	-6.24713
Cc1ccc(CC2=C(c3ccc(OCC[NH+]4CCCC4)cc3)c3ccccc3OCC2)cc1	-6.24712
CC1=C[C@@H]2C[C@@H](c3occc3[C@H]2C)[C@H]1C=O	-6.2471
CC1=C[C@@]2(C)[C@H](O)C=CC(C[C@H]1C)[C@@H]2C	-6.24709
COc1cc(F)c(-c2ccc(F)cn2)c(F)c1	-6.24707
COc1ccc(C[n+]2c(-c3ccc(OC)cc3)n(CCCn3c(-c4ccc(F)cc4)nc4cc(C(F)(F)F)ccc43)c3ccc(C(=O)[O-])cc32)cc1	-6.24704
O=C(/C=C/c1ccc(C(F)(F)F)cc1)c1cccs1	-6.24703
CCC(CC)C(=O)N1C[C@@H]2OCC(=O)N(Cc3ccccc3)[C@H]2C1	-6.24702
CC(C)C[C@H](NC(=O)CNC(=O)C1CC[NH+](Cc2ccccc2)CC1)C(=O)[O-]	-6.24698
Cc1nc(-c2ccc(C(F)(F)F)cc2)sc1CNc1ccc(C(=O)[O-])cc1	-6.24696
CCC(CC)[C@@H]([NH2+]Cc1ccc(C#N)cc1)c1ccccc1	-6.24695
O=C1S/C(=C\c2ccc(F)cc2)C(=S)N1Cc1ccccc1	-6.24694
O=C1S/C(=C/C=C/c2ccccc2[N+](=O)[O-])C(=O)N1c1cccc(Cl)c1	-6.24694
CCCCCCC[C@@H](CC(=O)[O-])[NH2+]Cc1cc2ccccc2o1	-6.24693
O=C([O-])Cc1ccc(-c2c(F)ccc(F)c2F)cn1	-6.2469
N#CCCC(=O)N1CCN(C(=O)OCc2ccccc2)CC1	-6.24686
CC1=C(CCCCCC(=O)[O-])C(=O)c2c(O)cccc2C1=O	-6.24684
N#CCCNc1cc2c(C#N)coc(Br)c-2c1	-6.24682
C[C@H](CCC(=O)[O-])[C@@H]1CC[C@@H]2[C@@H]3[C@H](O)CC4=CC(=O)CC[C@]4(C)[C@@H]3C[C@@H](O)[C@@]21C	-6.24682
Cn1c([C@@H]2CC[N@H+](Cc3ccc(Cl)cc3)C2)nc2ccccc21	-6.24682
CC(C)[C@H]1O[C@H]2c3cccc(-c4ccccc4)c3OC(C)(C)[C@@H]2C[C@H]1C(=O)[O-]	-6.24681
[NH3+][C@@H](CO[C@H](c1cccc(F)c1)c1ccccc1OCc1ccccc1)C(=O)[O-]	-6.24677
C[C@@H]1[C@H]2C[C@@H]3C[C@@H](C[NH2+]3)[C@@H](C2)[NH2+]C12CCCC2	-6.24677
Cc1ccccc1NC(=O)c1ccc(F)c2ccccc12	-6.24675
COc1cc2c(cc1OC)C(=O)/C(=C/c1ccc(OC)c(OCC(N)=O)c1)C2	-6.24674
N#Cc1ccc(NC(=O)CC2CC2)c(Br)c1	-6.24674
Cc1ccc(C(=O)Nc2ccc(C#N)cc2Br)c(F)c1	-6.24673
C[C@@H]1[C@H](c2ccccc2)CCN1C(=O)C/C=C\c1cccc(F)c1	-6.2467
C[C@@H](OC(=O)c1ccc(C#N)cc1)c1cccc(Cl)c1	-6.24669
C=CCCc1ccccc1NC(=O)Cc1c(F)cccc1Cl	-6.24667
Cc1ccc([C@@H](NCc2cccc(Cl)c2)c2ccccn2)cc1	-6.24667
N#Cc1ccc(CN[C@H](c2ccc(F)cc2)c2cccs2)cc1	-6.24666
Cc1ccc([C@@H]2OCCC[C@@H]2C[NH2+]CC=Cc2ccccc2)cc1	-6.24664
Cc1cc(Cl)cc2nc(S[C@@H]3CC[C@@H](C#N)C3)oc12	-6.24662
N#Cc1cc(F)cc(C(=O)OCc2ccc(Cl)nc2)c1	-6.24661
CSc1ccc(OCc2ccccc2)c(C(=O)Nc2ccc(C(=O)[O-])cn2)c1	-6.2466
Clc1ccc(Cl)c(C[NH2+][C@H]2CCCc3occc32)c1	-6.2466
Nc1ncnc2c1ccc1ncn([C@H]3CO[C@@H](COP(=O)([O-])[O-])C3)c12	-6.24658
Cc1cccc(C)c1NC(=O)Cc1cccc(C(F)(F)F)c1	-6.24658
CCn1c2ccccc2c2cc(NC(=O)Cc3ccc(Cl)cc3)ccc21	-6.24658
C1=C2C[C@@H]3C/C=C/CCC[C@@]34C[NH2+][C@@H](C1)[C@@H]24	-6.24657
Cc1ccccc1-n1nc(C)c2c(C(=O)[O-])cc(-c3cccs3)nc21	-6.24657
O=C1CCCC[C@H]1Sc1ccc(Cl)c(C(F)(F)F)c1	-6.24655
CN1C(=O)/C(=C/c2cc3c(cc2Cl)OCO3)S/C1=N\c1ccc(Cl)cc1	-6.24654
Cc1cccc(Oc2ccc(C(=O)Nc3ccc(C(=O)[O-])cc3)cc2)c1	-6.24654
CC[C@@H](C)NC1=NS(=O)(=O)c2cc(C(=O)[O-])ccc2N1	-6.24652
C[C@@H]1[C@H]2CC[N@@H+](CC2)[C@H]2CC[C@@H]1[C@]2(C)C#N	-6.24648
C[C@@]12CC[C@@H](C1)c1nc(C=O)[nH]c(=O)c1NC2	-6.24648
C[C@@H](CCC(=O)NCC(=O)[O-])[C@H]1CC[C@@H]2[C@H]3[C@@H](C[C@@H](OS(=O)(=O)[O-])[C@@]21C)[C@]1(C)CC[C@@H](O)C[C@@H]1C[C@@H]3O	-6.24647
COc1ccc2cc(CNC(=O)c3cc(C)n(C4CC4)c3C)ccc2c1	-6.24644
Clc1ccc2nc(SCc3ccncc3Cl)oc2c1	-6.24638
O=C1C[C@@H](NC(=O)C(=O)Nc2cccc(Cn3nc4ccccn4c3=O)c2)CN1	-6.24638
C[C@@H]1C[C@]12[C@@H]1C[C@H]3C[C@@H](C1)C[C@@H]2C3	-6.24637
C1=C[C@H]2C[C@H]3OCC[C@@]34[NH2+]CC[C@H]4[C@@H]2C1	-6.24632
O=C(CP(=O)([O-])O)NCCCc1ccc(-c2ccccc2)cc1	-6.24628
C1=C[C@@H]2O[C@H]1C=C1C3=CC[C@@H](C3)[NH2+]CC[C@@H]12	-6.24626
Cc1cc(C(=O)[O-])ccc1-n1c(C)cc(/C=N/OCc2ccccc2)c1C	-6.24626
C1=C2/C=C/[C@H]3CCO[C@@H](/C=C(/C1)C2)C[NH2+]3	-6.24624
N#CCCN1C=Nc2c(Br)cc(C#N)cc2C1	-6.24624
[NH3+][C@@](CO)(CCc1ccc(-c2coc(Cc3ccc(C(F)(F)F)cc3)n2)cc1)COP(=O)([O-])[O-]	-6.24624
COCc1ccc(-c2ccc(C#N)cc2C)cc1	-6.24622
Cc1cc(Br)c(F)c(C(=O)OCc2ccnc(Cl)c2)c1	-6.24618
CC(=O)N(C)CC(=O)N1C[C@@H](CNc2nc(C)cc(-c3nnn[n-]3)n2)[C@H](C)C1	-6.24618
Fc1ccc(-c2cc([C@H]3CCCCCN3Cc3cccnc3)on2)cc1	-6.24618
Cc1csc([C@@H](Cc2ccsc2)NCc2cccc(F)c2)n1	-6.24617
C[C@@H]1CC[C@@H]2[C@H](C)[C@H]3[C@H](C[C@H]4[C@H]5CC=C6C=CCC[C@]6(C)[C@@H]5CC[C@@]34C)[N@@H+]2C1	-6.24615
C[C@H](Nc1cccc2ccccc12)c1ccc(C#N)cc1	-6.24615
Cc1ccc2c(c1)CC[C@H]2NC(=O)Nc1cccc(Cl)c1F	-6.24615
CC(=O)N1CCC(NC(=O)c2ccc(C#N)cc2)CC1	-6.24614
Cc1cc(F)cc(-c2cccc3cnccc23)c1	-6.24614
CCCn1c([C@H](C)c2ccc3cc(OC)ccc3c2)nc2ccccc21	-6.24611
C=C(C)[C@@H]1CC[C@]2(C)CC[C@]3(C)[C@H](CC[C@@H]4[C@@]5(C)CC[C@@H](OC(=O)COCCCCCCCCCCCCCCCCCCCCCCCC)C(C)(C)[C@H]5CC[C@]43C)[C@@H]12	-6.2461
CON(C)C(=O)[C@H](CCSC)NC(=O)N1CC[N@H+](C)C[C@H](C(=O)[O-])C1	-6.24608
O=C([O-])/C=C/C(=O)N1CCc2ccccc21	-6.24604
CCCCCCOc1c(F)cc(Br)cc1F	-6.24601
Cc1ccc2nc(C[NH2+][C@@H](C)c3ccc4ccccc4c3)cn2c1	-6.24598
C[N@H+](C/C=C/c1ccc(OCc2ccccc2)cc1)CCC(=O)[O-]	-6.24597
CC(=O)Nn1c(Cc2c(NCCC(=O)[O-])sc3c2CCCC3)nnc1SCC(=O)N/N=C/c1ccccc1	-6.24596
CSc1ccc([C@H](C)[NH2+]Cc2cc(F)c(F)c(F)c2)cc1	-6.24596
C=CC(=O)NCc1ccc(C(=O)N2CC[C@@H](c3nc4ccccc4s3)C[C@@H]2CC(C)C)cc1	-6.24596
Fc1ccc(-c2nn(-c3ccccc3)cc2/C=[NH+]/Cc2ccccc2)cc1	-6.24595
c1ccc2c(-n3c4ccccc4c4ccccc43)cccc2c1	-6.24586
C1#CC2=C[C@@H](CC2)Nc2csc(c2)/C=C/1	-6.24583
NC(=[NH2+])NCCC[C@H](NC(=O)[C@@H]([NH3+])CC(=O)[O-])C(=O)N[C@H]1CCS[C@H]2CC[C@@H](C(=O)N[C@@H](Cc3cnc[nH]3)C(=O)N3CCC[C@H]3C(=O)N[C@@H](Cc3ccccc3)C(=O)[O-])N2C(=O)[C@H](Cc2ccc(O)cc2)NC1=O	-6.24582
COc1ccc(CNc2ccc(Br)c(C)c2)c2ccccc12	-6.24582
N#Cc1ccc(NC(=O)C2CC(=O)C2)c(Br)c1	-6.24581
Cc1cc(C(=O)[O-])ccc1/N=C/c1cc(C)n(-c2cccc(Cl)c2)c1C	-6.2458
Cc1nc(Nc2ccc3ccccc3c2)c([N+](=O)[O-])c(Nc2ccc3ccccc3c2)n1	-6.24579
CCCCCCCCCCCCCCCCCC(=O)OC[C@H](CO[C@H]1O[C@H](C[NH3+])[C@@H](O)[C@H](O)[C@H]1O)OC(=O)CCCCCCCCCCCCCCCCC	-6.24577
Cc1cc(C)c2c(c1)N[C@@H](c1ccc(C(=O)[O-])cc1)[C@H]1CC=C[C@@H]21	-6.24574
C1=[NH+]/CCC[C@@H]2[NH2+]C3(CCCCC3)C[C@H]2CN/1	-6.24573
N#Cc1ccc(NCc2ccc(Br)cc2Cl)cc1	-6.24571
CC[NH+](CC)CCC[C@H](C)NC(=O)C[C@H](c1ccc(C)cc1)c1cn(Cc2ccccc2)c2ccccc12	-6.24571
COCC(=O)N1CCC[C@H](c2cc(C(F)F)n3ncnc3n2)C1	-6.2457
c1ccc(C[N@H+]2CC[C@@H](Sc3nnc(-c4cc5ccccc5o4)o3)C2)cc1	-6.2457
C[C@H]1[C@@H](OC(=O)[C@@]23CCC(C)(C)C[C@@H]2C2=CC[C@@H]4[C@@]5(C)CC[C@@H](O[C@H]6COC[C@@H](O)[C@H]6O)C(C)(C)[C@H]5CC[C@]4(C)[C@@]2(C)CC3)O[C@H](CO)[C@H](O[C@H]2O[C@H](CO)[C@H](O[C@@H]3[C@H](O)[C@@H](O)[C@H](O)O[C@@H]3C)[C@H](O)[C@H]2O)[C@@H]1O	-6.24568
O=C(c1ccoc1C1CC1)N1CCC[C@H](c2cccc(C(F)(F)F)c2)C1	-6.24566
Cn1cc([S@@](C)=O)cc1-c1c2c(=O)n(C)c(=O)n(CC3CC3)c2nn1Cc1ccnc2ccc(Cl)cc12	-6.24564
CC(C)C[C@@H]1SS[C@@H](Cc2ccccc2)S1	-6.24562
N#Cc1cnc(N2[C@@H]3CC[C@H]2C[C@@H](c2ccccc2)C3)c(Cl)c1	-6.24562
CCN1CCN(CC(=O)NCc2ncn(Cc3cccc(F)c3)n2)C(=O)C1=O	-6.24561
CCc1cccc(NCC(=O)N2CCC(C(=O)[O-])CC2)c1	-6.24561
C=CCn1ncc(C[NH+]2CCC(C[C@@H]3CC(c4ccc(C)cc4)=NO3)(C(=O)[O-])CC2)c1C	-6.2456
Cc1cncc(-c2ccc(F)c(C#N)c2)c1	-6.24558
CCc1ccc(-c2cn3ccn4c(C)ccc4c3c2C)cc1	-6.24558
Cc1ccc(C)c(NCc2ccc(OCc3ccc(F)cc3)c(Cl)c2)c1	-6.24552
Cc1cnn([C@H]2CC[C@H]3C[C@@H]3[C@@H]3C[N@@H+]3CC2)c1	-6.24552
N#Cc1ccc(C[C@@H](C(=O)c2ccccc2)c2nc3ccccc3s2)cc1	-6.2455
COc1ccc(Cl)cc1C(=O)NCc1ccc(Cl)c(Cl)c1	-6.2455
CC(C)(C)c1ccc(Oc2ccc(Cl)cc2N)cc1	-6.24547
CC[C@H](C)N(Cc1ccccc1)C(=O)Cc1ccc(Cl)cc1	-6.24547
COc1cccc(C[N@@H+]2C[C@H]3Oc4ccc(C(F)(F)F)cc4C(=O)N(C)[C@H]3C2)c1	-6.24545
Cc1cc([C@@H]2CCCCC[N@@H+]2C[C@H](C)Cc2ccc3c(c2)OCO3)on1	-6.24541
O=C1NCCCC12CC[NH+](Cc1cccc3ncccc13)CC2	-6.24539
Cc1ccc(-c2cc(C(=O)[O-])[nH]n2)cc1	-6.24538
C[C@@H](CCc1ccccc1)NC(=O)c1ccccc1CCc1ccccc1	-6.24537
O=C(Cn1cc(C(=O)[O-])nn1)NCC(=O)N1CCCCC1	-6.24536
COc1cc(COC(=O)c2ccc(C(F)(F)F)cc2Cl)cc(OC)c1OC	-6.24535
Cc1ccc(-c2ccc(Cl)cc2)n1-c1ccc(N(C)C)cc1	-6.24531
C=C(C[C@H](CCc1ccccc1)c1ccccc1)c1ccccc1	-6.2453
c1onc2c1[C@H]1C[C@@H]3C[C@H](CC[NH2+]3)CN2C1	-6.24528
C[C@H]([NH2+][C@@H]1CCc2ccc(F)cc21)c1ccc(C(F)(F)F)cc1	-6.24527
C[C@H](Nc1ccc(F)cc1OCC1CC1)c1ccc(C#N)cc1	-6.24526
C=CCN1CCN(C(=O)[C@@H]2CCC(=O)N2)C[C@H](Cc2cccc(-c3ccccc3)c2)C1=O	-6.24525
CCc1ccc(Nc2c(C#N)cnc3ccc(Cl)cc23)cc1	-6.2452
CC(C)[C@@H]1CCCCN1C(=O)c1cc2cc(F)ccc2s1	-6.24519
Cc1nc2c3cc(Cl)ccc3n(Cc3ccc(F)cc3)c2s1	-6.24519
Cc1ccc(NC(=S)NCCCc2cccc3ccccc23)c(C)c1	-6.24518
COc1ccc(-c2[nH]c3ccccc3c2CCNS(=O)(=O)c2ccc(C(=O)[O-])cc2)cc1	-6.24515
C/C=C/C(=O)C[C@H]1CC[C@@H](C)[C@@H](CC(=O)NC[C@H](O)[C@@H](C)C(=O)NCCC[C@@H]2O[C@@]3(CCC[C@H](CC[C@@H](C)/C=C(\C)[C@@H](C)OC(C)=O)O3)CC[C@H]2C)O1	-6.24512
CCCCCCCC/C=C/CCCCCCCCCCCCCC(=O)O[C@H](CO/C=C/CCCCCCCCCCCCCC)COP(=O)([O-])OCC[NH3+]	-6.2451
[NH2+]=c1ccn2cc3cc(Br)ccn3c(=O)c2c1	-6.2451
CCCCC1(/C=C/C(=O)CCc2ccc(O)c(OCCc3ccc(O)c([C@H]4CC(=O)c5cc[nH]c5CC#Cc5cc6c(cc54)C=CN[C@H]6N)c3)c2)CCCC1	-6.24509
O=C(CN1CC(CNC(=O)c2ccccc2)=CC[C@H](NC(=O)c2ccc3ccccc3c2)C1=O)N[C@H]1CC(=O)O[C@H]1O	-6.24509
CN(C(=O)CSCC(=O)[O-])C1CCN(CC(=O)N2CC[NH+](C)CC2)CC1	-6.24509
Cn1cnc2c1c(=O)n(CCC[N@H+]1CCSC[C@H]1CC(=O)[O-])c(=O)n2C	-6.24508
[NH3+]CCn1nc([C@H]2CCN(C(=O)Cc3ccc(F)cc3)C2)c2cccnc21	-6.24506
Cc1csc2c([C@H]3CCCN(C(=O)c4ccccn4)C3)[nH+]c(C)n12	-6.24504
COc1ccc([C@@H](NC(=O)N(C)C[C@@H]2CCC[N@@H+]3CCCC[C@H]23)C(C)C)cc1OC	-6.24504
Cc1ccc(C)c(NC(=O)CCc2c(C)c3cc4c(C)c(C)oc4cc3oc2=O)c1	-6.24503
O=C(CN1CCNc2ccccc21)NCCc1ccc(F)cc1	-6.24501
C[C@H]1C[C@H]1c1ccc(CNc2ccc(C#N)c(C(F)(F)F)c2)o1	-6.245
O[C@]12CCCC[C@H]1C[N@@H+](CC1=Cc3ccccc3OC1)CC2	-6.24498
COc1ccc(OCC(=O)N2CCC[C@H](c3cc(C(F)F)c4c(C)noc4n3)C2)cc1	-6.24497
CO[C@]1(C(=O)[O-])CCN(C(=O)CCN2CCN(C(=O)[C@@H]3CCCO3)CC2)C1	-6.24497
CS(=O)(=O)CCNC(=O)C[C@H]1OC(=O)c2ccccc21	-6.24494
Cc1ccc([C@@H]2CCC[N@@H+]2Cc2ccc(-c3ccccc3C(=O)[O-])cc2)nc1	-6.24491
C[C@H](CCC(=O)[O-])[C@H]1CC[C@H]2[C@@H]3CC[C@@H]4C[C@@H](O)CC[C@]4(C)[C@H]3CC[C@]12C	-6.24485
COc1ccc(C(=O)CC[N@H+]2CCC[C@@H]2C(=O)[O-])cc1	-6.24484
O=C(Nc1ccc(Cl)cc1F)[C@@H]1CC(=O)N(Cc2ccccn2)C1	-6.24484
Cc1cccc(C(=O)N2CC=C(c3ccc(Cl)cc3)CC2)c1	-6.24482
CC1C/C(=C\c2ccc(Cl)cc2)C(=O)/C(=C/c2ccc(Cl)cc2)C1	-6.24481
Fc1c(F)c(N2CCCCC2)c(F)c2c1N=Cc1ccccc1O2	-6.2448
O=C(CCc1cc(F)ccc1Br)N1CCS(=O)CC1	-6.24477
O=C(Cn1ccc2cc(Br)ccc21)NC[C@@H]1CCC[N@@H+]2CCCC[C@H]12	-6.24477
Cc1cc(-c2ccc(C(=O)[O-])c(C)c2)ccc1O	-6.24476
Cn1c(=O)c2c(nc(Cc3cccc(C(F)(F)F)c3)n2C)n(C)c1=O	-6.24475
Cc1ncccc1-c1ccc2c(c1)C(=O)CC2	-6.24473
Fc1cc(SCc2ccc(Br)cc2F)ccc1Cl	-6.24472
Cc1cccc(C(C)C)c1NC(=O)c1ccc(-n2ccnc2)cc1	-6.24469
Cc1ccc(-n2c(-c3ccc(S(C)(=O)=O)cc3)cc(CC(=O)[O-])c2C)cc1	-6.24467
O=C([O-])COCC(=O)N1CC[C@H](c2nc3ccccc3o2)C1	-6.24466
CSc1ccc(-c2ccc(CC(=O)[O-])c(C)c2)cc1	-6.24466
Cc1cc(COc2ccccc2-c2nccs2)ccc1C#N	-6.24466
C[C@@]12C3CCC(=O)[C@@H](N=CO3)[C@@H]1CC[C@H]2C#N	-6.24463
CC(C)O[C@H](CSc1cccc(C#N)c1)c1ccccc1	-6.24463
C[NH+]1CCN(C(=O)CCNC(=O)C(=O)Nc2ccccc2CC(=O)[O-])CC1	-6.24461
N#Cc1cc[n+](Cc2ccc(CCc3ccc(C[n+]4ccc(C#N)cc4)cc3)cc2)cc1	-6.24458
CC(C)c1ccc([C@@H]2Oc3ccccc3C=C2[N+](=O)[O-])cc1	-6.24455
Cc1ccc(CCC(=O)c2ccc(Cl)c(F)c2)cc1C	-6.24455
C[N@@H+](Cc1cccc(-c2ccncc2)c1)Cc1ccc(F)cc1F	-6.24454
Cc1ccc(C)c(NC(=O)N[C@@H]2CCCc3ccccc32)c1	-6.24452
CCCCCCC[C@@H](C)c1cc(O)ccc1-c1ccc(C(=O)[O-])cc1	-6.24452
C[C@]12Cc3ccc(Br)cc3C[C@H]1N[C@@H](C=O)O2	-6.24451
CC(C)CC[C@@H](C)[C@H]1CC[C@@H]2[C@H]3CC=C4C[C@H](OC(=O)CNC(=O)[C@@H]5CCCN5C(=O)[C@H](CC(C)C)NC(=O)[C@H](CCC(N)=O)NC(=O)[C@H](C)NC(=O)C5=CN(C)C=CC5)CC[C@]4(C)[C@@H]3CC[C@@]21C	-6.2445
O=C([O-])c1cccc(C2CCCCCC2)c1O	-6.2445
N#CCc1ccc(N[C@H]2CCCCc3ccccc32)cc1	-6.24449
C[C@H](Nc1ccc([C@@H]2CCOC2)cc1)c1cc(F)ccc1F	-6.24446
c1oc2c3c1-c1ccc4n1[C@]31CCC[C@@]1(C2)O4	-6.24439
CC(C)(O)[C@H]1CC[C@@](C)(O)[C@@H]2Cc3cc(C(=O)[O-])ccc3[N@@H+]21	-6.24438
COCCc1c(CO)c2ccc3c(c2oc1=O)[C@H]1OC(=O)C[C@@H]2C[C@H](c4cccc(Cc5ccccc5)c4)C=C[C@H]2c2ccc(cc2)CC/C(=C(/C)CO)C(=O)O[C@@H]1[C@@](C)(C1CCCCC1)O3	-6.24436
Fc1ccc(F)c(C[NH2+][C@@H](c2cccs2)C2CCCC2)c1	-6.24436
C[C@]12CCCC[C@H]1CC[C@@H]1[C@@H]2CC[C@@]2(C)[C@H]1CC[C@@]2(C)O	-6.24435
C/C(=C/c1ccccc1C(F)(F)F)C[NH2+]C1CCSCC1	-6.24435
CCn1c(N2CCC(C(=O)NCc3cccc(F)c3)CC2)[nH+]c2ccccc21	-6.24432
Cc1sccccc(=O)c2c(Cl)c1C=C(Cl)[N-]2	-6.24431
CCc1c(C(=O)N[C@H](CO)c2ccc(-c3ccccc3)cc2)c2c(n1CC[C@@H](O)C[C@@H](O)CC(=O)[O-])CCCC2	-6.2443
CCCc1c(NCc2ccc(C(=O)[O-])cc2OC)ccc(C(C)=O)c1O	-6.24429
C[C@H]1[C@@H]2CCCCC[C@]1(C)[C@@H](C#N)[NH+]=CN2C	-6.24428
COc1ccc(-c2ccsc2)cc1CC(=O)[O-]	-6.24426
[2H]C([2H])([2H])C(C)(CC)C(=O)O[C@H]1C[C@@H](C)C=C2C=C[C@H](C)[C@H](CC[C@@H](O)C[C@@H](O)CC(=O)[O-])[C@H]21	-6.24426
Cl/C(=C\c1ccccc1)CN1CCN(c2cccc(Cl)c2)CC1	-6.24425
COc1ccc(C#N)cc1-c1ccc(C(C)=O)c(F)c1	-6.24424
Cn1c(C[C@H]2CN(C(=O)CC(C)(C)C)CC[C@H]2CC(=O)[O-])nc2ccccc21	-6.24424
C[C@H]1O[C@@H](O[C@@H]2[C@@H](OC(=O)[C@]34CCC(C)(C)C[C@@H]3C3=CC[C@@H]5[C@@]6(C)C[C@H]7OC(=O)[C@@](CO)([C@@H]6CC[C@]5(C)[C@@]3(C)C[C@H]4O)[C@H]7O[C@H]3O[C@@H](CO[C@H]4O[C@@H](CO)[C@@H](O)[C@@H](O)[C@H]4O)[C@@H](O)[C@@H](O)[C@H]3O)OC[C@H](O)[C@H]2O)[C@H](O)[C@@H](O)[C@H]1O[C@H]1OC[C@@H](O)[C@@H](O)[C@H]1O	-6.24423
N#Cc1ccc(NC(=O)CCc2cc(Br)ccc2F)c(F)c1	-6.24423
Cc1ccc(C[N@@H+](C)[C@@H](C)c2ccc(F)cc2F)s1	-6.24422
O=S(=O)(c1ccccc1F)n1cc(C2=CCC[NH2+]C2)c2ccccc21	-6.24421
CSc1ncc(-c2cnn(CC(=O)[O-])c2)cn1	-6.24421
COc1cc(O)c2c(c1)O[C@@H](c1ccc(O[C@H]3O[C@H](CO)[C@@H](O)[C@@H](O)[C@H]3O[C@H]3OC[C@](O)(CO[C@H]4OC[C@](O)(CO)[C@H]4O)[C@H]3O)c(OC)c1)CC2=O	-6.24419
CC1=CC(=O)c2c(ccc([O-])c2O)C1=O	-6.24419
N#CCCCC[NH2+][C@H]1CCCC[C@@H]1c1ccc(C(F)(F)F)cc1	-6.24419
COc1c(N2CCC[C@H](C[NH3+])C2)c(F)cc2c(=O)c(C(=O)[O-])cn(C3CC3)c12	-6.24417
O[C@@H]1CC[C@H](Cc2cc(-c3ccc(F)cc3)on2)O[C@H]1C[NH2+]C1CC[NH2+]CC1	-6.2441
Cc1ccc(NC(=S)Nc2cccc3ccccc23)c([N+](=O)[O-])c1	-6.24409
C[C@H](N(C)C(=O)CCc1ccc(Cl)c(Cl)c1)C(C)(C)C	-6.24407
CCO[C@@H](Cc1ccc(CC[C@@H](OC(=S)Nc2ccccc2)c2ccccc2)cc1)C(=O)[O-]	-6.24406
O=C([O-])Cc1cnc(-c2ccccc2)[nH]1	-6.24403
O=C([O-])COCC(=O)[C@@H](Cc1ccccc1)NC(=O)c1ccccc1	-6.24401
COc1ccc(/C(=C(\c2ccc(/C=C/C(=O)[O-])cc2)c2ccc3nccn3c2)C2CCC2)c(Cl)c1	-6.244
CSc1ccc(-c2nc3ccccn3c2Nc2ccc(C)cc2)cc1	-6.244
CCOC(=O)c1cc(-c2ccc(/C=N/NCc3ccccc3OC)o2)ccc1Cl	-6.24399
Fc1cccc2c(SCc3ccc(Cl)cc3Cl)cnnc12	-6.24398
C[C@H]1[C@@H]2CC[C@@H](c3cncs3)N1C[C@]2(C)C#N	-6.24397
Cc1cc2occ(CC(=O)Nc3cccc4ccccc34)c2cc1C	-6.24392
CCc1c(C)[nH]c2cc([C@@H]3CCCN3C(=O)C[C@H](C)n3cncn3)nn2c1=O	-6.2439
O=C1CCc2cc(-c3cccnc3F)ccc21	-6.24388
FC1(F)C=C[C@@](F)(C(F)(F)Cl)O1	-6.24386
N#Cc1cccc(-c2ccc3c(c2)C(=O)CCO3)c1F	-6.24384
CCOc1ccc(C[NH2+]Cc2ccccc2Cl)cc1Cl	-6.24383
Cn1cc(CC(=O)Nc2cccc3ccccc23)c2ccccc21	-6.24383
Cc1nc(C(C)C)sc1[C@@H](C)N(C)Cc1ccc(Cl)nc1Cl	-6.24382
COc1cccc([C@H]2Nc3ccc(C(=O)[O-])cc3[C@H]3C=CC[C@H]32)c1	-6.24381
OC1=C(c2ccccc2)/C(=N/c2cccc(F)c2)c2ccccc21	-6.24377
C[C@H]1Cc2ccc(F)cc2[C@H]1[NH2+]Cc1ccc(C(C)(F)F)cc1	-6.24377
Fc1cccc(CSc2nnc(-c3cccs3)n2-c2ccccc2)c1	-6.24375
C[C@H]1C2O[C@@H](CO)C[C@H]1[C@H]1CC[C@@H]2C/C1=N\O	-6.24373
CCn1nc(C[NH2+][C@H](C)c2ccc(Cl)s2)c2ccccc21	-6.24369
CN(CC[NH+]1CC2(CCOCC2)C1)C(=O)C(=O)N1CCO[C@@H](CC(=O)[O-])C1	-6.24368
Cc1ccc(/C=C/c2ccc3ccccc3c2)cc1	-6.24367
CN(C(=O)c1ccc(CN2CCCc3ccccc32)cc1)C1CCCC1	-6.24367
CC[NH2+]C[C@H]1[C@@H]2c3[nH]ccc3[C@@H]3CC(=O)C[C@@H]4[NH2+]C[C@H]([C@@H](CCC5(O)CCCCC5)[C@H]1[C@H]1CC[C@@]5(C#C[C@@H](C[C@@H](O)[C@H](O)C[C@@H](C6=CCNC(N)=C6)c6ccc7ccccc7c6)c6cc(O)c(OC)cc6CCC5=O)[C@H](O)C1)[C@@H]2[C@@H]43	-6.24366
c1occ2c1[C@H]1CC[C@@H]3[C@@H]4CC[C@@H](C4)O[C@@H]2[C@H]31	-6.24364
c1cc2c([nH]1)O[C@@]13CCc4noc(c41)C[C@@H]23	-6.24363
C[C@]12CCC[C@@H]1[C@@H]1CC[C@@]3(C)C[C@H](O)CC[C@@]3(C)[C@@H]1CC2	-6.24363
C[C@H](CC(=O)C[C@H](C)C(=O)[O-])[C@@H]1CC(=O)[C@@H]2C3=C(C(=O)[C@@H](O)[C@@H]21)[C@]1(C)CC[C@@H](O)C(C)(C)[C@@H]1C[C@H]3O	-6.2436
FC(F)(F)c1cnc(-n2ccc3ccccc32)c(Cl)c1	-6.24358
CCCCCCCC[C@@H](CC[C@H](/C=C\C(=O)[O-])Nc1ccc[nH]1)Cc1ccc(=O)[nH]c1	-6.24357
Cc1ccc(Cn2c(/C=C/c3ccc(Cl)cc3)nc3ccccc32)cc1	-6.24357
CCCCCC(C)(C)c1cc(C(=O)[O-])c(O)c(C(C)(C)CCCCC)c1	-6.24357
O=C([O-])C(=O)c1ccc(OCc2ccccc2COc2ccc(C(=O)C(=O)[O-])cc2)cc1	-6.24356
COc1ccc2cc([C@H](C)C(=O)Nc3ccc(Br)c(F)c3)ccc2c1	-6.24354
CSCc1cccc(C[NH2+][C@@H](C)c2ccc(F)cc2F)c1	-6.24352
O=C(c1cccc(C(F)(F)F)c1)c1ccccc1C[NH+]1CCCC1	-6.24347
N#CCCC1CC[NH+](Cc2cc(Cl)sc2Cl)CC1	-6.24347
C[C@H](Cc1cccs1)NC(=O)c1sc2cc(F)ccc2c1Cl	-6.24345
CC(C)C[N@@H+](CC=Cc1ccncc1)[C@@H]1CCCc2cccnc21	-6.24345
Cc1nn(-c2ccc(C(F)(F)F)cc2)c(C)c1[C@@H]1C=C[C@H](NC(=O)CCC(=O)[O-])C1	-6.24343
c1cc2c3c(n1)CCc1cc4occ(c4n1-3)C2	-6.24341
C1=C[C@H]2[NH2+][C@@H]1/C1=C/c3cocc3CCC[C@@H]12	-6.24338
C[C@]1(c2ccc(O)cc2)CSc2cc(O)ccc2[C@H]1CCCCCCCC[C@H](CCCC(F)(F)C(F)(F)F)C(=O)[O-]	-6.24338
C[C@H]([NH2+]Cc1cc(Cl)ccc1O)c1ccccc1Cl	-6.24337
C=CCCC(=O)N1CC[C@H](C)[C@@H]1c1ccc(C(F)(F)F)cc1	-6.24337
COc1cccc([C@@H]2Nc3ccc(C(=O)[O-])cc3[C@H]3C=CC[C@H]32)c1	-6.24335
Nc1nc(/C(=N\OCCF)C(=O)N[C@@H]2C(=O)N3C(C(=O)[O-])=C(Sc4nncs4)CC[C@H]23)cs1	-6.24334
C/C=C1/NC(=O)[C@H](Cc2ccccc2)NC(=O)[C@@H](CCCNC(N)=[NH2+])NC(=O)[C@@H](CC[NH3+])NC(=O)[C@@H](CC[NH3+])NC(=O)[C@@H](CO)NC(=O)[C@H](NC(=O)C[C@H](O)CCCCCCC)COC(=O)[C@@H]([C@@H](O)CCl)NC(=O)[C@H]([C@H](O)C(=O)[O-])NC1=O	-6.24334
O=C(OCc1ccc(N2CCOCC2)nc1)c1ccc2nc(Cl)sc2c1	-6.24334
C1=C[C@@H]2[NH2+][C@@H]3CCC4=C3[C@H]2C(=CC1)CC=C4	-6.24333
COc1c(C)cc(-c2cccc(CC(=O)[O-])c2F)cc1C	-6.24332
O=C(OCc1c(F)cc(Br)cc1F)c1ccncc1F	-6.24331
CC(C)[C@@H]([NH2+]C[C@H]1CCC[C@@H](CO)C1)c1cc2ccccc2o1	-6.24327
CCCCC/C=C/C/C=C/C/C=C/C[C@@H](O)[C@H](O)CCCC(=O)[O-]	-6.24325
C[C@@H]1c2ccn3c2[C@]2(C)[C@H](C3)[C@@H](CC=O)C[C@H]12	-6.24324
C1=C[C@H]2CO[C@H]3CC(=C2CC1)CCCCO3	-6.24324
O=C(Cc1cc[n+]([O-])cc1)N1CCC([C@@H]2c3ncc(Br)cc3CCc3cc(Cl)cc(Br)c32)CC1	-6.24323
CO[C@@]1(CC=C(C)C)c2ccoc2C(=O)c2oc(=O)ccc21	-6.24323
CCc1ccc2ccccc2c1[C@H]1C=C[C@H]([C@@H](Cc2cc[nH]c2)[C@@H](O)CC(=O)[C@@]2(c3cc(O)cc(C[NH2+]C)c3)C=C[C@H]3SSC[C@](C)(O)CNCOc4c(O)ccc(c43)C2)c2ccc(O)c(OC)c21	-6.24322
O=C1[C@@H](Cc2ccc(Cl)c(Cl)c2)SC(=S)N1NS(=O)(=O)c1ccccc1	-6.24322
CC[C@H](C)C[C@H](C)/C=C/C(=O)O[C@@H]1[C@H]2OC/C(=C/[C@H](C)Cc3ccccc3)CC[C@@]23OC[C@@](O)(C(=O)OC)[C@]1(C(=O)OC)O3	-6.24322
O=C(OCc1cncc(Br)c1)c1c(F)cc(F)cc1Cl	-6.24322
O=C([O-])c1ccc(CN2CCC[C@@H]2c2nc(-c3ccnc(N4CCCC4)c3)no2)cc1	-6.24319
C[N@H+](CCCN1C(=O)[C@@H]2Cc3ccccc3CN2C1=O)CCc1ccccc1	-6.24319
C[C@@H](SCc1nccn1C(F)F)c1ccc(F)c(F)c1	-6.24319
CC(=O)N1CCC(C(=O)Nc2cc(C)c(Br)cc2F)CC1	-6.24317
CC(C)(C)c1ccc(C(=O)C[C@@H](Sc2ccc(C(F)(F)F)cn2)C(=O)[O-])cc1	-6.24317
Cc1cccc2cc(C(=O)N3CC4(CCC4)[C@H]3C3CC3)sc12	-6.24313
Cc1cn([C@H]2C[C@H](O)[C@@H](OP(=O)([O-])[O-])O2)c(=O)[nH]c1=O	-6.24311
N#Cc1cc(F)cc(-c2c(F)cc(F)cc2F)c1	-6.2431
C[C@H](c1cccc(-c2ccccc2)c1)c1ccc(O)c(C(=O)[O-])c1	-6.2431
C[C@@H]([NH2+]CCCc1cccc(C(F)(F)F)c1)c1cccc2ccccc12	-6.24309
C[C@]12CCC(=O)C[C@@H]1CC[C@@H]1[C@@H]2CC[C@@]2(C)[C@H]1CC[C@@]21CCC(=O)O1	-6.24309
N#CCC1(COC(=O)c2ccc(Cl)c(F)c2)CC1	-6.24308
Cc1cc(C)c2oc3[nH]c(=O)c(C(=O)[O-])cc3c(=O)c2c1	-6.24307
O=C(OCC(=O)N1CC[NH+](Cc2ccccc2)CC1)[C@H]1C[C@@H](O)CN1C(=O)[O-]	-6.24299
COc1ccc(Cl)cc1C[C@@H](Oc1ccc(C(C)(C)C)cc1)C(=O)[O-]	-6.24299
COCC(=O)N1CCN2C(=O)N(Cc3cccnc3)C[C@@H]2C1	-6.24296
CC[C@@H](C)C[C@H]1[C@@]2(OC(=O)c3c(CCC[NH3+])cccc32)[C@@]23CCC4=C[C@@]12C(=O)O/C3=C\C[C@@H](CC1CCCCC1)[N@@H+]1C[C@@H]2C[C@@H](CN(C2)C2=C4C[C@H](C)CC2)C1	-6.24294
C[C@H]1[C@@H]2/C=C/CS(=O)(=O)C(=O)/C=C(/C2)[C@@H]1C	-6.24294
COc1ccc(-c2ccc3c(c2)OCCO3)cc1CC(=O)[O-]	-6.24293
Cc1ccc2nc(-c3cccnc3)c(Nc3ccc(C(C)C)cc3)n2c1	-6.24292
Clc1ccc(CSCc2ccc(Cl)cc2Cl)c(Cl)c1	-6.2429
C[C@H]([NH2+]Cc1ccc2c(n1)CCCC2)c1cccc2ccccc12	-6.24289
O=C(/C=C/c1ccccc1Cc1ccccc1O)c1ccccc1	-6.24287
CCCCCCCCC[C@H](CC(=O)[O-])C(=O)N[C@@H](Cc1ccccc1)C(=O)NC	-6.24286
Oc1ccc2ccccc2c1-c1nc2ccccc2s1	-6.24286
CCn1c(SCc2ccc(C(F)(F)F)cc2)nnc1-c1cccs1	-6.24286
NC(=O)c1ccccc1/[NH+]=c1\cc(-c2ccccc2)oc2ccc(Cl)cc12	-6.24286
O[C@]1(c2ccc3c(c2)CCCC3)c2ccccc2C2=[NH+]CCN21	-6.24285
C[C@H](/C=N\N=C1c2ccccc2-c2ccccc21)Cc1ccccc1	-6.24285
C[C@H]1CC[N@H+](Cc2c(Cl)cccc2Oc2ccccc2)C[C@@H]1C(=O)[O-]	-6.24284
Fc1cccc(F)c1CSCc1cncc(C(F)(F)F)c1	-6.24282
O=P([O-])([O-])[C@@H](Nc1cccc(CO)c1)P(=O)([O-])O	-6.24272
O=[N+]([O-])c1cc(Cl)ccc1Oc1ccc(C2Nc3cccc4cccc(c34)N2)cc1	-6.24272
O=C(N[C@@H]1C[C@@H]1c1ccccc1C(F)(F)F)c1cc2cc(F)ccc2o1	-6.2427
O=C1C[C@H]2CC[C@@H]1[C@H]1C(=O)N(c3cccc([N+](=O)[O-])c3)C(=O)[C@@H]21	-6.2427
COc1ncc(C(=O)N2CCC[C@H](c3[nH+]c(C)n4c(C)csc34)C2)cn1	-6.24269
N#CCn1cnc2c3c(Br)sccc-3nc21	-6.24269
Cc1c2cc(F)occ-2cc1N(C=[NH2+])CC#N	-6.24268
Cc1cc(C)c(C[n+]2cn(C)c3ccccc32)c(C)c1	-6.24267
C[C@H]([NH2+]Cc1ccc2sccc2c1)c1ccccc1F	-6.24266
Cc1cc(Oc2ccc(Cl)cc2)c2ccccc2[nH+]1	-6.24266
O=C([O-])c1cc(C[C@]2(O)C=CC=C[C@H]2C(=O)[O-])ccc1O	-6.24266
CCCc1ccc(C[NH+]2CCN(c3c(F)cccc3[C@@H](O)c3ccccn3)CC2)s1	-6.24262
NCCCC[C@H](N)C(=O)N1CCC[C@@H]1C(=O)NCC(=O)N[C@H](CCC(=O)O)C(=O)N1CCC[C@@H]1/C(O)=N\CC(=O)N1CCC[C@H]1C(=O)N[C@H](CCCCN)C(=O)O	-6.24261
Cc1ccc2c(c1)N[C@H](c1ccc([N+](=O)[O-])cc1)[C@H]1CC=C[C@H]21	-6.24261
Cc1cccc([C@H]2CCCN2C(=O)C/C=C\c2ccc(F)cc2)c1	-6.2426
C[C@H]1c2scc(CO)c2[C@@H]2C[C@H]1CC[C@H]2C=O	-6.24257
CO[C@@H]1O[C@@H](C(=O)[O-])[C@@H](O[C@@H]2O[C@@H](C(=O)OC[C@@H](C)O)[C@H](C)[C@@H](O)[C@H]2O)[C@H](O)[C@H]1O	-6.24255
C[C@H]1Cc2ccccc2N1C(=O)CSCc1ccc(Cl)cc1F	-6.24254
Cc1c(C(=O)OC/C=C\c2ccccc2)cnn1-c1ccc(Cl)cc1	-6.2425
c1ccc(-c2ncc(C[NH2+][C@H]3C[C@@H](c4ccccc4)C3)s2)cc1	-6.2425
C[C@@H]1[C@H]2CCC(C)(C)N(/C=[NH+]/[C@@H]3C[NH2+][C@H]1C3)C2	-6.24249
O=C([O-])CCC/C=C\C[C@@H]1COCO[C@@H]1c1ccccc1	-6.24247
C=C1C[C@]2(CC[C@H](CC[C@]3(O)CCC[C@@H](O)C3)C2)[C@H]2O[C@]2(C)CC[C@@H]2[C@H]1C[C@]2(C)[C@@H]1C[C@H]([C@@H]2CC#C[C@@H](Cc3ccccc3)[C@@H](c3cccc4cocc34)C[NH+]=C(N)N2)C[C@H]1Cc1ccc(O)cc1	-6.24247
C[C@@H]1CC[C@@H]([NH2+]Cc2cccc(COCc3ccccc3)c2)C1	-6.24245
O=S1(=O)N=C([C@H]2CCC[N@@H+](Cc3ccc(F)c(F)c3)C2)Nc2ccccc21	-6.24243
N#Cc1ccc(NC(=O)c2ccc(-c3ccccc3)o2)c(Cl)c1	-6.24243
OC[C@H]1O[C@@H](OC[C@H]2O[C@@H](O[C@@H](CCCCc3ccc(O)cc3)CCc3ccc(O)cc3)[C@H](O)[C@H](O)[C@H]2O)[C@H](O)[C@H]1O	-6.2424
Fc1ccc(C[NH2+][C@@H](c2ccccc2)C2CCCC2)cc1F	-6.2424
NC(=O)CCn1ncc2cccn2c1=O	-6.24239
C[C@@H](S[C@H](C)c1c(F)cccc1F)C(=O)Nc1cc(F)ccc1F	-6.24239
C#Cc1ccc2c(=O)cc(C#N)c(C)c-2s1	-6.24237
Cc1c2c3n(c1O)C=CC[C@@H]3[C@@H](C)C2=O	-6.24232
CC1=C2C=CS(=O)(=O)[C@@H]3C(=O)[C@@H](C)[C@@H](CC1)[C@@H]23	-6.24231
Cc1c(NC(=O)Cc2ccccc2)cccc1-c1nc2ccccc2[nH]1	-6.24226
CCCCCCCCCCCCC[C@@H](OC(=O)[C@@H](CCCCN(O)C(C)=O)NC(=O)c1coc(-c2ccccc2O)n1)[C@@H](C)C(=O)N[C@@H]1CCCCN(O)C1=O	-6.24224
O=C([O-])Cc1c(-c2ccc(Cl)cc2)oc2c1c(=O)oc1ccccc12	-6.24223
Cc1coc2cc3oc(=O)c(CC(=O)N4CCCC[C@@H]4C(=O)[O-])c(C)c3cc12	-6.24222
O=C(c1ccc[nH]c1=S)N1CCC(c2cccc3ccccc23)CC1	-6.24222
CNC(=O)c1ccc2c(c1)[C@@H]([NH2+]C)CC[C@H]2c1ccc(Cl)c(Cl)c1	-6.24221
C[C@H]([NH2+]Cc1ccc(Cl)cc1F)c1ccc(Cl)s1	-6.24221
CCCN1C(=O)CCc2cc(N[C@@H](C)c3ccccc3)ccc21	-6.24216
CC/C=C\C/C=C/C[C@@H](O)[C@H](O)C[C@H](O)CCCCCC(=O)[O-]	-6.24216
N#Cc1ccc(/C=C/c2cc(-c3ccccc3)cs2)nc1	-6.24213
Cc1ccccc1[C@@H](C)NC(=O)CCc1ccc(Cl)c(Cl)c1	-6.24213
Cc1ccc(C)c(C(=O)CCc2cc(F)c(F)c(F)c2)c1	-6.24212
C[C@@H](Nc1cccc(CC(F)(F)F)c1)c1ccc(F)cc1	-6.24212
O=C(CC[NH2+]CCCc1ccc(OCCc2ccccc2)cc1)OC(=O)C(F)(F)F	-6.24212
C[C@](N)(COP(=O)([O-])[O-])C(=O)Nc1ccc(OCCc2ccc(-c3cccs3)cc2)cc1	-6.24209
CC(C)(C)c1cc(SCCc2ccncc2)cc(C(C)(C)C)c1	-6.24207
c1ccc(-c2cc(N3CC[C@H]4[C@@H]3CC[N@@H+]4Cc3cccnc3)nc3ccccc23)cc1	-6.24203
C[C@H](C(=O)Nc1ccc2cccc(Cl)c2n1)c1ccsc1	-6.24203
CCc1c([O-])c(O)c2c(c1O)C(=O)C(SC[C@H](NC(=O)CC[C@H]([NH3+])C(=O)[O-])C(=O)NCC(=O)[O-])=C(SC[C@H](NC(=O)CC[C@H](N)C(=O)[O-])C(=O)NCC(=O)[O-])C2=O	-6.24202
Cn1ncc2ccc(-c3ccccc3C#N)cc21	-6.242
CC1(C)CCCC[C@@H]1C(=O)N[C@H](CCCC#N)c1ccccc1	-6.24198
COc1ccc(-c2cc3c([O-])n(CCN4CCN(c5ccccc5Cl)CC4)c(=O)[n-]c-3n2)cc1	-6.24196
CCCCCCN1C(=O)/C(=C/c2ccc(C)cc2)SC1=S	-6.24196
C[C@H]([NH2+][C@@H]1CCCc2cc(N)ccc21)c1ccc2ccccc2c1	-6.24195
CCCNc1ccc(C[NH2+]Cc2cc(Cl)ccc2F)cc1	-6.24194
CC(=O)c1cc(C(=O)N2CCC[C@H](c3nn(C)c4ncccc34)C2)cs1	-6.24193
N#CCCCSCc1cc(Cl)ccc1Cl	-6.24191
F[N@@H+]1C[C@H]2CCC[C@@]23CC[C@H]3C1	-6.2419
CCn1cc(CC(=O)N2CCC(O)(c3cccc(C)c3)CC2)c2ccccc21	-6.24188
C[C@@H]1C2CC[C@@H](C[C@H]3CCCO[C@@]31C)[NH2+]C2	-6.24186
O=[N+]([O-])c1cc(C(F)(F)F)cc2c1sc1nc3ccccc3n12	-6.24186
O=C(c1ccc(N2CCOCC2)cc1)N1CC[C@H](F)C1	-6.2418
C=C(Cl)CS[C@@H](C)c1ccc(F)cc1F	-6.2418
O=C1Nc2ccc(-c3cccs3)cc2C1=O	-6.24179
C[C@]12Cc3ccc(Br)cc3N[C@@H]1C[C@H](CO)O2	-6.24179
Fc1ccc(-c2ccc(C(=S)N3CCN(c4ccc(Cl)cc4)CC3)o2)cc1	-6.24179
S=C(Nc1ccc(Cl)cc1Cl)Nc1ccc(Cl)cc1Cl	-6.24178
C1=C2CCNc3ccsc3[C@H]1C1=CCC[C@@H]21	-6.24174
C[C@]12CCC[C@@H]1[C@@H]1CC[C@H]3CC=CC[C@@]3(C)[C@H]1CC2	-6.24173
COc1ccc([C@H](C)[NH2+][C@H]2C[C@H](c3ccc(F)cc3)C2)cc1F	-6.24171
N#CCC[C@H](NC(=O)c1ccc2ccccc2c1)c1ccccc1	-6.24171
C1=C2C3C/C=C\c4[nH]ccc4[C@H]([NH2+]3)[C@H]2CC1	-6.2417
CC/C=C/C/C=C/C/C=C/CCCCCCCC(=O)OC[C@@H](COP(=O)([O-])OCC[NH3+])OC(=O)CCCCCCCCCCCCCCCCCCCCCCC	-6.2417
CCCn1c2cc(O)ccc2c2ccc3cc(O)ccc3c21	-6.24166
O=C(Cn1cc(-c2nnn[n-]2)c(=O)[nH]c1=O)N1CCC[C@H]1[C@@H](O)C(F)(F)F	-6.24166
C[C@@H]([NH2+][C@H](C)c1ccccc1F)c1ccc(Cl)c(Cl)c1	-6.24166
CC1=NN(c2ccc(C)c(C)c2)C(=O)C1=NNc1cccc(-c2cccc(C(=O)[O-])c2)c1O	-6.24165
C[C@H](NC(=O)C(=O)NC[C@H](F)C(=O)[O-])[C@H]1CN(Cc2ccccc2)CCO1	-6.24163
CC1=NN(c2ccc(C)c(C)c2)C(=O)/C1=N\Nc1cccc(-c2cccc(C(=O)[O-])c2)c1O	-6.24162
CC1=C(CO)[C@@]2(C)CCC[C@@](C)(CO)[C@@H]2CC1=O	-6.24162
CC(=O)N1CCc2nc([C@@H]3CCC[N@@H+](Cc4ccccc4Cl)C3)ncc2C1	-6.24159
C[C@@H](c1ccc(Cl)cc1)N(C)C(=O)Nc1ccc([C@@H]2CCOC2)cc1	-6.24159
Cc1cc(F)c(C[NH2+][C@@H]2CCSc3ccccc32)c(F)c1	-6.24159
CS(=O)(=O)c1ccnc2c1c(Sc1ccccc1)c1n2CCC[C@@H]1CC(=O)[O-]	-6.24157
O=C(CCc1cccc2ccccc12)Nc1ccc(Br)cc1F	-6.24157
C[C@H]1C[C@@H]([NH2+]CCc2cccc3cccnc23)c2ccccc21	-6.24156
Fc1ccc(CSc2cccc(Cl)c2)cc1Cl	-6.24155
Cc1cc(Nc2ccc(Cl)cc2)n2nc(-c3ccccc3)c(C)c2n1	-6.24155
Cc1nn(-c2ccc(F)cc2)c2nc(-c3ccncc3)cc(C(F)(F)F)c12	-6.24155
Cc1nc(C[NH2+][C@H](C)c2ccc(-c3ccc(F)cc3)cc2)[nH]c1C	-6.24154
Cc1oc2sc3sc(=O)n4c3c2c1C=CC4	-6.24153
CC[C@H](Cc1ccc(Cl)cc1)NC(=O)[C@H]1C[C@@H]1c1c(F)cccc1F	-6.24152
FC(F)(F)[C@@H]1CCCC[C@H]1C[NH2+][C@@H]1CCCc2occc21	-6.24148
O=P([O-])([O-])OP(=O)([O-])OP(=O)([O-])OC[C@H]1O[C@@H](c2ccccc2)C[C@H]1O	-6.24146
Cc1c(C#N)c(=O)oc2ccc(Br)cc12	-6.24141
Cc1ccc(Cl)c(C(=O)N(C)Cc2ccccc2Br)c1	-6.24132
C=C1CC[C@@]23[C@@H]([C@H](C(C)C)CC[C@@H]2C)[C@H]13	-6.24131
CC(C)CCC[C@@H](C)[C@@H]1CC[C@H]2[C@H]3CCC4=CC(=O)CC[C@]4(C)[C@@H]3CC[C@]21C	-6.24131
CC(C)Cc1ncc2n(c1=O)CCC2	-6.2413
O=C(/C=C/c1ccc(O)c(O)c1)O/C=C/c1ccc(O)c(O)c1	-6.2413
O=C(Nc1ccc(Cl)cc1F)N[C@@H]1CC[C@H]2CCC[C@@H]2C1	-6.24129
Cc1cccc(C[NH+]2CCN(C(=O)C[N@@H+]3CCNC(=O)[C@H]3CC(=O)[O-])CC2)c1	-6.24128
Clc1ccc(C[NH2+][C@H]2C[C@H](c3ccccc3)C2)c2ncccc12	-6.24127
C=CCOC(=O)N[C@@H](CC(=O)[O-])C(=O)CCc1cc2ccccc2cc1-c1ncc[nH]1	-6.24121
Cc1cc(N2CCCC2)ccc1NC(=O)CC1(C)CCCCC1	-6.24121
O=C(CCc1ccc(Cl)cc1)Nc1ccccc1Br	-6.24121
C1=C[C@@H]2C(=C[C@@]34CC[NH2+][C@@H]3CC[C@@H]24)CCC1	-6.2412
C[C@@H](CS[C@H]1CC[C@@H](C(F)(F)F)CC1)C(F)(F)F	-6.24118
Cc1c(CC(C)C)ccc(C(=O)[O-])c1O	-6.24118
Cc1[nH]c2c(c(=O)c1Br)C[C@@H]1CN2C[C@H]1C#N	-6.24117
C[C@@H]1CC[C@@H]([NH2+][C@H](CCCC#N)c2ccccc2)c2ccccc21	-6.24117
N#CC[C@@H](CC(=O)Nc1csc2ccccc12)c1ccccc1	-6.24116
O=C(c1csc(Cl)c1)N(Cc1ccc(F)cc1)CC1CC1	-6.24109
CCOc1ccc(C(F)(F)F)cc1NCc1ncc(CSC)s1	-6.24109
O=C(Nc1cccc(Cl)c1F)N1CC[C@H](C(F)(F)F)C2(CCC2)C1	-6.24108
N#CCc1ccc(CSCc2ncc(Cl)cc2Cl)cc1	-6.24106
CC(=O)N1CC[NH+](CC(=O)N[C@H](C)c2ccc(CC(C)C)cc2)CC1	-6.24106
O=c1cc(-c2cccc(-c3cccc(CO)c3)c2)sc(N2CCOCC2)c1	-6.24105
COc1ccc2cc(C[N@@H+](C)Cc3ccccc3F)ccc2c1	-6.24105
COc1ccc(CCNC(=O)CN2C(=O)N(C)N(C)c3ncccc32)cc1OC	-6.24104
O=C(Nc1ccc(Br)c(F)c1F)c1cc(F)ccc1Cl	-6.24104
C[C@H]([NH2+][C@H](c1ccc(Cl)cc1)[C@H]1C[C@@H]1C)c1ccc(C#N)cc1	-6.24104
CC(=O)c1cccc(-c2ccc3c(c2)CC(=O)N3)c1	-6.24103
COc1ccc(-c2ccc(OC)c(CC(=O)[O-])c2)cn1	-6.24103
C1C[C@H]2[C@@H](C1)[C@H]1OCC[C@@H]2[C@H]2[C@H]1[C@@H]1C[NH2+][C@H]2C1	-6.24101
C=C1[C@@H]2C[C@H]3C[C@@H](C2)C[C@H](C3)N1C=O	-6.24097
c1ccc2c(c1)OC1(CCCC1)C[C@@H]2[NH2+]C[C@@H]1CCCSC1	-6.24095
NC(=O)C(=O)c1c(C2CC2)n(Cc2ccccc2)c2cccc(OCC(=O)[O-])c12	-6.24093
CCc1ccccc1Nc1noc2c1CN(C(=O)CCCN1CCCC1=O)CC2	-6.24093
C1=C2C/C=C3/[C@H]4CC[C@H](C4)[C@@H]3/C=C\[C@@H]1OC2	-6.24091
CC[C@H](C)C(=O)O[C@H]1C[C@H](OC)C=C2C=C[C@H](C)[C@H](CC[C@@H](O)C[C@@H](O)CC(=O)[O-])[C@H]21	-6.2409
COc1c(C)cc(C=O)c(C)c1C	-6.24089
COc1cc(/C=C/C(=O)Oc2cc3oc(-c4ccc(O)cc4)cc(=O)c3c(O)c2[C@H]2O[C@H](CO[C@H]3O[C@H](CO)[C@H](O)[C@@H](O)[C@H]3OC(=O)/C=C/c3cc(OC)c(O)c(OC)c3)[C@H](O)[C@H](O)[C@H]2O)cc(OC)c1[O-]	-6.24086
CO/N=C(\COCc1cc(C(F)(F)F)cc(C(F)(F)F)c1)[C@H](CC[NH+]1CCC([N@@H+]2CCC[C@@H](C(N)=O)C2)CC1)c1ccc(Cl)c(Cl)c1	-6.24085
CCn1nc(C)c2c1C(=O)NCC(c1ccc(O)cc1)=N2	-6.24079
COCc1nnc(NC(=O)CC[C@H](C)[C@H]2CC[C@@H]3[C@@H]4[C@H](O)C[C@H]5C[C@H](O)CC[C@@]5(C)[C@@H]4C[C@@H](O)[C@@]32C)s1	-6.24079
CC[C@@H](C)/C=C/CCC[C@@H](C)[C@H](O)C/C=C/C=C/C(=O)O[C@@H]1[C@H](O)[C@@H](c2c(O)cc(O)cc2CO)O[C@H](CO)[C@H]1O[C@H]1O[C@H](CO)[C@H](O)[C@@H](O)[C@H]1O	-6.24078
Cc1cc(Cl)ccc1C[NH2+][C@H](C)c1ccc(F)cc1F	-6.24078
C#CCOc1ccc(C(=O)N[C@H]2C[N@H+](Cc3ccc(C(=O)[O-])cc3)CCC[C@@H]2O)cc1	-6.24075
O=C(NCc1cccc(Cl)c1)c1ccc2c(c1)N=C(c1ccc(F)cc1)c1ccccc1S2(=O)=O	-6.24075
Cc1cc(O)c2c(c1)C(=O)c1cccc(O[C@H]3O[C@@H](CO)[C@H](O)[C@H](O)[C@H]3O)c1C2=O	-6.24073
O=C([O-])C[C@@H](NC(=O)Cn1c(-c2ccc(F)cc2)ncc(NC(=O)c2ccco2)c1=O)C(=O)COC(=O)c1c(Cl)cccc1Cl	-6.24072
COc1ccc(C)cc1-c1cccc(C#N)c1F	-6.2407
O=C(N[C@H]1CCCc2ccccc21)C1CC[NH+](Cc2ccc(Cl)cc2Cl)CC1	-6.24069
CC(C)(CNc1ccc(C#N)cc1C(F)(F)F)C(F)(F)F	-6.24068
O=c1[nH]c2cn(-c3cccc(Cl)c3)c(=O)n2n1Cc1cccc(F)c1	-6.24067
CC[NH2+][C@@H]1C=C2C=CC[C@@H]3CCCC[C@@H](C)Cc4cccc5c4C(=O)[C@@]4(O[C@]4(C/C=C(\C)C[C@@H](NC(=[NH2+])NC)c4ccnc(NC[NH2+]C)c4)C5=O)C(=O)OC[C@H]1C[C@@H]23	-6.24064
FC(F)c1ccc(C[NH2+]C[C@@H]2SCCc3ccccc32)cc1	-6.24064
c1ccc(N2CCN(c3ccccc3)C2c2ccc3c(c2)CCC3)cc1	-6.24063
CC(C)(C)c1csc(CSc2ccc(C#N)cc2)n1	-6.24062
O=C(NCCCCN1CCN2c3ccccc3Cc3ccccc3[C@@H]2C1)c1cc2ccccc2s1	-6.24061
COc1ccc(C#N)cc1-c1cnn(C2CCOCC2)c1	-6.24061
N#Cc1ccc(F)c(-c2cncc3ccccc23)c1	-6.2406
F[C@H]1C[N@H+](Cc2ccc3ccccc3n2)C[C@@H]1OCc1nc2cnccc2[nH]1	-6.24059
Cc1ccc(C)c(C(C)(C)c2ccc(O)c(C(=O)[O-])c2)c1	-6.24059
C[C@@H]1CN(C(=O)[C@H]2OCC(=O)N(C)[C@@H]2c2cccnc2)CC[N@@H+]1CCC(=O)[O-]	-6.24058
CC(=O)c1ccc2c(c1)C(=C1CC[NH+](CCC(=O)[O-])CC1)c1ncccc1CO2	-6.24055
Cc1c([C@H](C)[NH2+]Cc2cc(F)ccc2F)oc2ccccc12	-6.24055
COc1cccc2c(/C=N\c3cccc(C(=O)[O-])c3)c(-c3ccccc3)[nH]c12	-6.24054
CC(C)CC[NH2+]Cc1cn(-c2ccc(C(=O)[O-])s2)c2ccccc12	-6.24053
CC[C@@H](NC(=O)c1cccc(Cl)c1)c1ccc2c(c1)CCCC2	-6.24053
C=C[C@H]1[C@@H](O[C@H]2O[C@H](CO)[C@]3(C=c4cc([C@H](C)C5CCCC5)[n-]c4=C(CCCO)O3)[C@H](O)[C@H]2O)CC=C(C(=O)OC)[C@H]1CC(=O)[O-]	-6.24049
C[C@]12C[C@@H]3C(=O)CC[C@H]4CC[C@H](C[C@H]1O)[C@H]2[C@@H]43	-6.24049
O=[N+]([O-])c1cc(Cl)c(OCc2ccc(Cl)cc2)cc1F	-6.24048
N#CC[C@H](CC(=O)Nc1cc(F)cc(Cl)c1)c1ccccc1	-6.24048
CCOc1ccccc1N1C(=O)[C@@H]2[C@H](C1=O)[C@H]1C=C[C@@H]2C1	-6.24047
C[C@@H]([NH2+][C@@H]1CCCc2cc(C#N)ccc21)c1cc2ccccc2o1	-6.24047
O=C([O-])CC/N=C1\C(=O)c2ccccc2C([O-])=C1Cl	-6.24039
O=C(CCc1ccc(F)cc1)OCc1ccnc(Br)c1	-6.24039
CSc1ccc(F)cc1C[NH2+][C@H](C)c1csc(Cl)c1	-6.24038
O=C(Cn1nc(-c2cccc3ncccc23)oc1=O)N1CCCCC1	-6.24037
O=C(Cc1cccc(Br)c1)Nc1cc(Cl)cc(Cl)c1	-6.24037
O=C(C[C@H](C(=O)[O-])c1ccc(F)cc1)Nc1cc(Cl)ccc1Oc1ccccc1	-6.24035
C1=C[C@@H]2C[C@H]1C[NH2+]C/C=C\2c1ncccn1	-6.24034
C[C@@H]([NH2+]Cc1ccc2occc2c1)c1ccc(F)c(Cl)c1	-6.24034
O=C(NC1CCCCC1)N[C@@H]1CCCc2nc(-c3ccc(F)cc3)sc21	-6.24033
C[N@@H+](Cc1cccc(C(F)(F)F)c1)Cc1cccc(F)c1F	-6.24031
O=C([O-])c1cc(/C=C/c2ccccc2)cc(-c2ccccc2)c1O	-6.24031
CCOC(=O)c1cc(-c2cccc(/C=C\C(=O)[O-])c2)ccc1F	-6.2403
C[C@H](Oc1ccc2ccccc2c1)C(=O)NC12C[C@H]3C[C@@H](C1)C[C@@H](C2)C3	-6.2403
N#Cc1ccc2c(c1)-c1cc(C#N)ccc1C2c1ccccc1	-6.24029
COCCN1C(=O)[C@@H]2C[C@H](C[N@H+]2Cc2ccc(C(=O)[O-])cc2)Oc2ccccc21	-6.24025
N#Cc1c(F)ccc(CNc2cnc3ccccc3c2)c1Cl	-6.24025
N#Cc1ccc(NC(=O)CCC(=O)c2ccccc2)c(F)c1	-6.24022
Fc1ccc([C@H]2Nc3c(F)cccc3[C@H]3C=CC[C@@H]32)cc1	-6.24022
C[C@@]12CC[C@H]3c4ccc(O)cc4CC[C@H]3[C@H]1CC[C@@]2(O)CO	-6.24021
Fc1ccc2c(c1)[C@H]([NH2+]Cc1cccc(Cl)c1F)CCCO2	-6.24021
O=C([O-])C[C@@H]1CCN(C(=O)c2ccccc2)C[C@@H]1CC[N@H+]1C[C@H]2C[C@@H](C1)c1cccc(=O)n1C2	-6.2402
C[N@@H+](CC(=O)[O-])[C@H]1CN(C(=O)[C@@H]2CC(=O)N(c3ccccc3F)C2)C[C@H]1O	-6.2402
CC(C)(C)c1ccccc1NC(=O)[C@@H]1CCC(=O)c2ccccc21	-6.24019
Cc1cc(C(F)F)n2nc(C(=O)N3CCC([C@H]4CC(=O)c5ccccc5O4)CC3)nc2n1	-6.24018
C[C@H]([NH2+][C@@H]1CCSc2c(F)cccc21)c1cccc(F)c1	-6.24017
Cc1cccc([C@H]2CCCCC[N@@H+]2CCCCCC(=O)[O-])c1	-6.24015
C[C@@H]1C/C=C/S(=O)(=O)C2=C[C@H](O)[C@@H](C1)[C@@H]2C	-6.24014
C[N@@H+]1[C@@H]2CC[C@H]1CN(c1cc3c(cc1F)c(=O)c(C(=O)[O-])cn3CCF)C2	-6.24012
C[C@@H](CCC(=O)[O-])[C@@H]1CC[C@H]2[C@H]3C(=O)[C@@H](Br)[C@@H]4C[C@H](C(=O)[O-])CC[C@]4(C)[C@@H]3C[C@@H](C(=O)[O-])[C@@]21C	-6.24012
C[C@H](SCc1ncc(Cl)cc1Cl)c1ccc(C#N)cc1	-6.24012
N#CCC1CCN(c2ccc3ccc(Cl)c(Cl)c3n2)CC1	-6.24005
O=C(Cc1ccc(F)cc1)Nc1cccc(-c2nc3ccccc3[nH]2)c1	-6.24003
C[C@@H](SCc1cn2ccccc2n1)c1ccc(F)c(F)c1	-6.24002
C[C@]12C(=O)[C@H]([C@H]3COC[C@H]31)[C@@H]1C[C@@H](C#N)C[C@@H]12	-6.23991
O=[N+]([O-])c1ccc(/C=C/C=C\c2ccccc2)c(Cl)c1	-6.23991
O=C1S/C(=C/C=C/c2ccccc2)C(=O)N1c1cccc(Cl)c1	-6.2399
Cn1cc[nH+]c1[C@@H](NCc1cccc2ccccc12)c1ccc(Cl)cc1	-6.23988
C[C@@H]1C[NH2+][C@H]2C[C@H](CCO1)n1cccc1[C@@H]2C	-6.23986
C[C@@H]([NH2+][C@H](C)c1ccc2c(c1)COC2)c1ccc2c(c1)CCCC2	-6.23984
Cc1ccc(OC(C)(C)[C@@H]2OC[C@@H](C/C=C\CCC(=O)[O-])[C@H](c3cccnc3)O2)c(C#N)c1	-6.23983
Cc1c(CC(N)=O)c2ccc(OCCCCC(=O)[O-])cc2n1Cc1ccccc1	-6.2398
Cc1cccc2nc(C[N@@H+](C)[C@@H](C)c3cc4ccccc4o3)cn12	-6.23978
CC[C@H]([NH2+]Cc1cccc([N+](=O)[O-])c1C)c1cccc(Cl)c1	-6.23977
Cc1[nH]cc2c(Cl)c(CCC=O)ccc12	-6.23974
CCCOc1ccc([C@H](C)[NH2+]Cc2cc(F)cc(F)c2)cc1	-6.23974
CC1=C2/[C@@H]3C[C@@H](OC3=O)[C@H](/C=C/C=C/1)[C@@H]2C	-6.23973
CCOc1cccc(F)c1-c1cccc(CC(=O)[O-])c1F	-6.23973
C=C[C@]1(C)CCC2=C(C1)C(=O)C[C@H]1[C@](C)(CO[C@H]3O[C@@H](C(=O)[O-])[C@H](O)[C@@H](O)[C@H]3O)[C@H](O)[C@H](O)C[C@@]21C	-6.23972
CC[C@@H](C)C[C@H](/C=C(\C)[C@H](O)[C@H](C)/C=C/[C@@H](O)[C@H](C)/C=C/[C@@H](O)[C@H](C)/C=C(\C)[C@H](O)[C@@H](C)C(=O)[O-])CO	-6.23972
O=C(Cc1cccc(C(F)(F)F)c1)Nc1ccc(F)c(Cl)c1	-6.23969
N#Cc1cccc(-c2cc(-c3ccc(Cl)cc3)c3ccccc3n2)c1	-6.23966
C[C@@]12C[C@@H](c3ccoc3)OC(=O)C1=C[C@@H](O)[C@]13COC(=O)C1=CCC[C@@H]32	-6.23965
COC(=O)C1=CO[C@@H](O[C@@H]2O[C@H](CO)[C@H](O)[C@@H](O)[C@H]2O)[C@H]2[C@@H](C)[C@H](OC(=O)C3=CO[C@H](O[C@H]4O[C@H](CO)[C@H](O)[C@@H](O)[C@H]4O)[C@H]4[C@@H](C)[C@H](O)C[C@@H]34)C[C@@H]12	-6.23965
CC(F)(F)c1c2ccccc2cc2ccccc12	-6.23963
COc1c(N2CCN(C(=O)CC(C)(C)c3cc(P(=O)([O-])CP(=O)([O-])O)ccc3OC(=O)C(C)C)[C@H](C)C2)c(F)cc2c(=O)c(C(=O)[O-])cn(C3CC3)c12	-6.23961
CC(=O)N1CCC(OC(=O)c2cccs2)CC1	-6.23961
Cc1ccc(Nc2cc(C)c(C#N)c3nc4ccccc4n23)cc1C	-6.23961
CC[C@@H]1C[N@H+]2CC[C@@H]1C[C@@H]2CNCc1cccc(C#N)c1	-6.23958
N#CCc1ccc(F)cc1-c1cccc(F)c1	-6.23958
CCOc1cc(Cl)ccc1-c1ccc(C(=O)[O-])c(CCC2CCCCC2)n1	-6.23958
Cc1nn(C)cc1-c1cnn([C@@H](C)C(=O)[O-])c1	-6.23956
Cc1oc2c(C)c3oc(=O)c(CCC(=O)NCC4CCOCC4)c(C)c3cc2c1C	-6.23955
CC(=O)N1CC[NH+]([C@@H]2CCC[C@@H](NC(=O)C(C)(C)NC(=O)c3ccc(F)cc3)[C@H]2O)CC1	-6.23954
CC(C)(C)OCC(=O)N1CCCO[C@@H](CNc2ccnc(-c3nnn[n-]3)n2)C1	-6.23949
O=C([O-])c1cc(-c2ccc(O)cc2)ccc1O	-6.23948
O=C([O-])c1ccc(C(c2ccc(O)cc2)c2ccc(O)cc2)cc1	-6.23947
COc1ccc(C)cc1-c1csc(Nc2ccc(C#N)cc2)n1	-6.23946
CCCCC/C=C\C/C=C\[C@H](O)C[C@H](O)CCCCC(=O)[O-]	-6.23945
C1=[NH+][C@@H]2[C@H]3C[N@@H+](C[C@H]2N1)C1(CCCCCC1)C3	-6.23944
COc1cc(/C=C/C(=O)O[C@H]2C[C@@](O)(C(=O)O[C@H](COc3c4occc4cc4ccc(=O)oc34)C(C)(C)O)C[C@@H](O)[C@H]2O)ccc1O	-6.23942
N#Cc1ccccc1-c1ccc(C(F)(F)F)nc1	-6.23942
c1cc2c3c(n1)CC[C@@H]3C1=C(CC2)COC1	-6.23938
CCOC(=O)Nc1cc(COC(=O)CCC(=O)Nc2cc(C(=O)NCC[NH+](C)C)n(C)c2)cc(Nc2c3ccccc3[nH+]c3ccccc23)c1	-6.23936
CCn1nccc1-c1ccc(F)cc1C#N	-6.23935
Clc1ccc([C@@H]2C[C@@H]3CC[C@@H]4[C@H]2CCC[N@H+]34)cc1Cl	-6.23934
O=C([O-])c1cccc(C(=O)N2C[C@@H]3C[C@@H](O)C[N@@H+]3C3(CNC3)C2)c1	-6.23929
CCn1c(C)nnc1S[C@@H](C)c1ccc(Cl)c(Cl)c1	-6.23929
Cc1sc2c(C3CCN(C(=O)Cc4ccc(F)cc4)CC3)[nH+]c(C)n2c1C	-6.23927
C[C@]12CCC[C@@H]1CC1=CNS(=O)(=O)C=C1C2	-6.23926
Ic1ccc(/C=C2\C=Cc3ccccc32)cc1	-6.23926
Cc1cc(Br)ccc1N[C@@H](C)c1ccc(C#N)cc1	-6.23924
O=C1Nc2ccccc2S/C1=C\c1ccc(-c2ccccc2C(=O)[O-])o1	-6.23923
Clc1ccccc1[C@H]1C=C(c2ccccc2)Nc2ccccc2N1	-6.2392
COc1ccc(C2=NN3[C@H](CC(C)C)Oc4ccccc4[C@H]3C2)cc1	-6.23919
CC[C@@H]1CCCN(C(=O)CCc2ccc(Cl)cc2Cl)C1	-6.23918
Cc1cc(C)c(-n2cc[n+](CC(=O)c3ccc4c(c3)COC4)c2)c(C)c1	-6.23916
Oc1cccc(CN2CC[C@@H](c3cccc(F)c3)Sc3ccccc32)c1	-6.23914
Cc1c(NC(=O)c2c(F)cccc2F)cccc1C(F)(F)F	-6.23913
CC(C)[C@H]1CC[C@@H](C)C[C@H]1OC(=O)O[C@H](C)OC(=O)[C@@]1(N)[C@H]2[C@@H](C[C@H]1OCc1ccc(C(F)(F)F)cc1)[C@]2(F)C(=O)[O-]	-6.23913
O=C(Nc1ccc2[nH]ccc2c1)c1ccc2c(c1)Cc1ccccc1-2	-6.23911
O=C1Cc2cc(-c3c(F)cc(F)cc3F)ccc2N1	-6.2391
COc1ccc(-c2noc([C@H](C)NC(=O)Nc3cccnc3)c2C(=O)[O-])cc1	-6.23909
O=C(c1cccc(C(F)(F)F)c1)c1cc2ccccc2o1	-6.23907
CC(=O)c1ccc(OCc2cccc(C(F)(F)F)c2)cc1F	-6.23906
C1=C2CCCOC[C@@H]2[C@@H]2CCc3occ1c32	-6.23905
O=C(c1cc(Cl)c(Cl)[n-]1)c1c(O)ccc([C@@H](c2csc(-c3ccccc3O)n2)c2ccc([O-])c(C(=O)c3cc(Cl)c(Cl)[n-]3)c2O)c1[O-]	-6.23904
C=CC[C@@](C)(CC)c1cc(-c2ccc3cc(C(=O)[O-])ccc3c2)ccc1O	-6.23904
C=C(CC(=O)Nc1ccc(C(F)(F)F)cc1F)C(=O)[O-]	-6.23902
C[C@]12CC[C@H](O)C[C@@H]1CC[C@@H]1[C@@H]2CC[C@]2(C)[C@@H](/[NH+]=C\c3ccccc3)CC[C@@H]12	-6.23902
N#Cc1cn(Cc2ccccc2)c(=O)[n-]c1=O	-6.239
CC(=O)c1ccccc1-c1cccc(C(=O)N2CCOCC2)c1	-6.23899
COc1ccc(CC(=O)N2Cc3ccccc3OC[C@@H]2Cn2ccnc2)cc1OC	-6.23897
CC(C)Cc1cc2cc(O)ccc2c(Oc2ccc(/C=C/C(=O)[O-])cc2)c1-c1ccccc1	-6.23896
COc1ccc(NC(=O)[C@H](CCC(=O)[O-])NC(=O)[C@H](CC(=O)[O-])NC(=O)[C@H](Cc2ccc3ccccc3c2)NC(=O)c2cc3cc(Cl)ccc3[nH]2)cc1	-6.23895
COC(=O)/C=C(\C)CCC[C@H](C)CCC[C@@H](C)CCCC(C)C	-6.23889
O=C1N=C(Nc2ccc3ccccc3c2)S/C1=C\c1ccc(C(=O)[O-])cc1	-6.23888
Cc1ccc([C@@H](C)c2cc(C)cc(C(=O)[O-])c2O)cc1	-6.23888
C[C@@H]1C(=O)CC2=CCOC(C)(C)C[C@H]21	-6.23886
O=C1NCc2cc(-c3cncc4ccccc34)ccc21	-6.23886
CCc1ccc([C@@H]2CCN(C(=O)Nc3cccc(C)c3)C2)cc1	-6.23886
N#CCCC[C@@H]([NH2+][C@H]1CCCc2ccc(F)cc21)c1ccccc1	-6.23884
Cn1ncc2cc(-c3ccccc3C#N)ccc21	-6.23883
O=C(c1cc(Cl)cc([N+](=O)[O-])c1)N1CCC[C@@H]2CCCC[C@H]21	-6.23878
CC[C@@H]([NH2+]Cc1cc(F)c(Cl)cc1F)c1cccs1	-6.23876
Cc1ccc(C)c(C[NH2+][C@H]2CCSc3ccc(F)cc32)c1	-6.23874
C1=C2/C=C/C=C\CC[NH2+][C@H]2Cc2sncc21	-6.23873
CC1(C)CCC(C)(C)c2cc([C@H](O)/C=C\c3ccc(C(=O)[O-])c(O)c3)ccc21	-6.2387
O=C([O-])c1cccc(Cn2cnc(-c3ccsc3)c2)c1	-6.23868
Oc1ccc([C@@H]2Nc3ccc4ccccc4c3C3=C2CCCC3)cc1	-6.23867
O=C([O-])c1cccc(/C=C2\SC(=S)N(c3ccccc3C(F)(F)F)C2=O)c1	-6.23866
COc1cc(O[C@H]2O[C@H](CO[C@@H]3O[C@@H](CO)[C@H](O)[C@@H](O)[C@H]3O)[C@H](O)[C@@H](O)[C@H]2O)c2c(c1)C(=O)c1cc(C)cc(O)c1C2=O	-6.23861
O=c1c(-c2cccnc2)ccc2n1C[C@@H]1C[C@H]2C[N@H+](Cc2ccc(CO)o2)C1	-6.23861
CCOc1ccc2c(c1)CC[C@@H]1[C@@H]2CC[C@@]2(C)C(=O)CC[C@H]12	-6.23861
O=C([O-])c1cc(-c2ccccc2)cc(F)c1O	-6.23861
COc1cc2c(cc1[C@H](C)c1ccc(OCC(=O)[O-])cc1)OCO2	-6.2386
CSc1ccc(C[NH2+][C@H]2CCSc3ccccc32)s1	-6.23859
Cc1nn(C)cc1-c1ccccc1OCC(=O)[O-]	-6.23857
O=C(C[n+]1ccc(Cc2ccc([N+](=O)[O-])cc2)cc1)c1ccc(Cl)cc1Cl	-6.23857
C/C1=C/C=C/C2=CC=CC=C(/C=C/C=C(/C)C#CC#C1)C2	-6.23856
C=C(CC[C@@]12CC[C@@](C(=O)[O-])(O1)[C@](O)(C(=O)[O-])[C@@H](C(=O)[O-])O2)[C@@H](OC(C)=O)[C@H](C)Cc1ccccc1	-6.23854
CC(C)=CCC[C@](C)(O)CCC/C(C)=C/Cc1c(O)c(Cl)c(C)c(C(=O)[O-])c1O	-6.23853
COCCn1cc(C2CC[NH+](CCOc3ccccc3C(=O)[O-])CC2)c2ccc(F)cc21	-6.23852
CS(=O)(=O)c1cccc(-c2cc(F)c(F)cc2CC(=O)[O-])c1	-6.23849
O=C(Nc1c(Br)cc(F)c(F)c1F)C1Cc2ccccc2C1	-6.23846
C[C@H]([NH2+][C@@H](C)c1nc2c(s1)CCC2)c1ccc(Cl)s1	-6.23846
Fc1cccc2c1CC[C@@H]2[NH2+][C@H]1CC[C@@H](C(F)(F)F)CC1	-6.23846
O=C([O-])CCc1ccc(-c2ccc(Cl)cc2)n1CC(=O)[O-]	-6.23845
CCn1nccc1-c1ccc(F)c(CCC(=O)[O-])c1	-6.23844
CC1=C[C@H]2C[C@]3(O)OC(=O)C=C3C(C)(C)[C@@H]2CC1	-6.23843
C1=C[C@@]23CCC[C@@H]2c2nscc2CC[N@H+]3C1	-6.23842
C[N@@H+]1CCC[C@@H]2[C@H]1[C@@H](c1ccc(F)cc1)CN2C(=O)COc1ccccc1	-6.23836
Oc1ccc([C@@H]2Oc3ccc(O)cc3[C@@H]3C[C@@H](C(F)(F)F)C[C@@H]32)cc1	-6.23833
CCN(C(=O)Cc1c[nH]c2cccc(C)c12)c1cccc(C)c1C	-6.23831
CCCC[C@@H](CC)CCc1cccc(C(=O)[O-])c1O	-6.2383
Fc1cc(C[NH2+][C@@H]2CCCOc3ccccc32)c(F)cc1Cl	-6.23829
C[C@]12CN(C(=O)CCC(=O)[O-])C[C@H]1C(=O)Nc1ccccc1C(=O)N2	-6.23828
c1cc(NCc2ccc3c(c2)OCO3)cc(-c2nc3ccccc3s2)c1	-6.23828
O=C(CSc1ccc(Br)cc1)N1C[C@H]2CCC[C@H]2C1	-6.23827
C[C@]12CC[C@H](C1)C[C@@]1(C2)[C@H](C#N)CN[C@H]1C=O	-6.23826
N#Cc1ccc(-c2ccc(/C=N/c3ccc(Cl)cc3)o2)cc1	-6.23826
O=[N+]([O-])c1cc(Cl)ccc1Sc1cccc2cccnc12	-6.23823
Cc1ccc(C(=O)[C@H](C#N)c2ncc(C(C)(C)C)s2)c(C)c1	-6.23823
CC1(C)S[C@@H]2[C@@H](NC(=O)[C@H](NC(=O)N3CCN(S(C)(=O)=O)C3=O)c3ccccc3)C(=O)N2[C@H]1C(=O)OC1CCC2(CC1)OCCO2	-6.23821
CC[C@H]([NH2+][C@H]1c2ccc(F)cc2O[C@H]1C)c1ccc(F)cc1	-6.23821
O=C(CCc1ccc(Cl)cc1)NCc1ccc(C(F)F)cc1	-6.23815
O=C([O-])[C@@H]1CN[C@@H](c2cn(Cc3ccc(Cl)c(Cl)c3)c3ccccc23)S1	-6.23813
C[C@H](CC(=O)[O-])[NH+]1CCN(C(=O)Nc2ccn(CCS(C)(=O)=O)n2)CC1	-6.23813
[NH3+]CCCC[C@H](OP(=O)([O-])CCCc1ccccc1)C(=O)N1CCC[C@H]1C(=O)[O-]	-6.23812
C[C@@]12CCC[C@@H]1C[C@]1(CCCOCO1)C[C@@H]2O	-6.23812
C[C@@H]([NH2+]Cc1cnc2ccccc2c1)c1cc2ccccc2s1	-6.23811
COc1c2c(c3oc(-c4ccc(O)cc4)cc(=O)c3c1OCC[C@@H](O)/C=C/c1ccccc1)[C@H]1C#C[C@H]3NCCN4c5[nH]c(cc5-c5cccc(c5)C1)[C@@]1(C)[C@H]5CCC6C#C[C@H]7[C@H]8C=C(CC[C@]61CC5)c1ccc5cc6ccccc6c6c5c1[C@]8(CC6)C[C@@]7(c1ccc(c(NC(N)=[NH2+])c1)C[C@H](CO)CO2)[C@H]34	-6.2381
CCc1ccc(-n2c(SCc3ccccc3)nnc2-c2ccccc2)cc1	-6.2381
C[C@@H]1c2nonc2C=C2/C=C/C/C=C\C[C@H]21	-6.23808
S=C(NCc1ccccc1)c1ccccc1OCc1ccc(Cl)cc1	-6.23808
c1cc2c([nH]1)OC[C@@H]1C[C@H]3COCC[C@H]3[C@H]1C2	-6.23807
COc1ccc2c(c1O)C(=O)c1c(O)cc(C)cc1[C@H]2[C@@H]1c2cccc(O)c2C(=O)c2c(O)cc(C)cc21	-6.23805
COc1cc([C@H]2Oc3cc(O)cc(O[C@@H]4O[C@H](CO)[C@@H](O)[C@@H](O)[C@H]4O)c3C=C2O[C@H]2O[C@H](COC(=O)/C=C/c3ccc(O)c(O)c3)[C@H](O)[C@@H](O)[C@H]2O[C@H]2O[C@H](COC(=O)c3ccc(O)cc3)[C@H](O)[C@@H](O)[C@H]2O)ccc1O	-6.23802
COc1ccc2c(ccc3c(C)c4ccccc4c(C)c32)c1	-6.23802
Cc1ccc(C2=NO[C@@H](CCl)CC2)cc1	-6.23801
CCCCN(CC)C(=O)[C@H]1C[C@@H]1c1cc(Cl)cc(Cl)c1	-6.23799
Cc1c(C#N)cccc1C(=O)Nc1cc(C(F)F)ccc1Cl	-6.23797
O=C(NC1=N[C@@]2(c3ccc(F)cc3F)CO[C@@H](C(=O)[O-])C[C@]23C[C@@]3(CF)S1)c1ccccc1	-6.23797
C[C@@H]1C[N@H+]2C[C@@H]3CCC4=C5[C@H](CC4)[C@@H](C(=O)[O-])C[C@]54C(=O)[C@]12CC[C@]34C	-6.23795
CSc1ccc(C[N@H+](C)Cc2cc(F)c(F)c(F)c2)s1	-6.23794
Oc1cc2c3c(c1)-c1cc4c(cc1CN3CC2)OCO4	-6.23793
COc1cc([C@H]2[C@@H]3C(=O)[C@]4(O)OC[C@H]2[C@@H]4C=C3[C@H]2Oc3cc(O)cc(O)c3C(=O)[C@H]2O)ccc1O	-6.23792
Clc1cc2cc3ccccc3cc2cc1Cl	-6.23791
S=C(NCCc1ccccc1)Nc1ccccc1Cc1ccccc1	-6.23791
c1ccc2c(c1)ccc1ccc3ccc4ccccc4c3c12	-6.23789
C[C@H](C(=O)N1CCC[C@H](C(N)=O)C1)[N@H+]1CCC[C@@H](n2cc(C(=O)[O-])nn2)C1	-6.23789
Cc1cccc(Nc2nc3ccc(C#N)cc3s2)n1	-6.23788
CC(C)c1ccccc1Sc1ccc([C@@H]2C[C@H]2C(=O)NCC(=O)[O-])c(Cl)c1Cl	-6.23787
COc1ccc2cc(-c3cnccc3CO)ccc2c1	-6.2378
Fc1cccc([C@H]2SC3(CC[NH2+]CC3)c3ccccc32)c1	-6.23778
O=C(Nc1cccc2ccccc12)[C@@H]1CCC[N@H+](Cc2ccc(Cl)cc2Cl)C1	-6.23778
Cn1c(-c2ccc3ccccc3c2)cc2ccccc21	-6.23777
CC(C)c1ccc([C@@H]2Nc3ccc(C(=O)[O-])cc3[C@@H]3c4ccccc4C[C@@H]32)cc1	-6.23777
Cn1nc(-c2ccccc2)c2c1C[C@@H]1CN(C(F)(F)c3ccnc(Cl)c3F)C[C@H]21	-6.23772
C1#C[C@H]2CN(C=[NH+]2)C[C@H]2CC[C@H](CC2)OC1	-6.23771
C[NH+](C)CCNc1cccc(C(=O)/C=C/c2ccc(Cl)cc2Cl)c1	-6.23771
CC[C@H](C)C(=O)O[C@H]1C[C@@H](C)C=C2C=CC[C@@H](CC[C@@H](O)C[C@@H](O)CC(=O)[O-])[C@H]21	-6.23771
C[C@@H]1CCC[C@H](C)N1C(=O)CCc1ccc(Cl)c(Cl)c1	-6.2377
CC[C@@H]1CC(=O)N[C@@H]2C[C@H](NC(=O)c3ccc4ncsc4c3)CC[C@H]12	-6.23769
O=C(Cc1ccc(Br)c(F)c1)Nc1cc([N+](=O)[O-])ccc1Br	-6.23768
Cc1ccc(C(=O)N2C[C@H](C)CSc3ccccc32)c(F)c1	-6.23768
O=C1C[C@@H](C(=O)O[C@@H]2CCc3ccccc32)c2ccccc21	-6.23763
Cc1ccc(C#N)cc1NC(=O)[C@@H](C)c1ccc2ccccc2c1	-6.2376
O=C(Cc1ccc2ccccc2c1)OCc1cc(F)cc2cccnc12	-6.23758
COc1cc(-c2oc3cc(O)cc(O)c3c(=O)c2O[C@H]2O[C@@H](CO)[C@@H](O[C@@H]3OC[C@H](O)[C@@H](O)[C@H]3O)[C@H](O)[C@H]2O)ccc1O	-6.23757
N#Cc1ccc(-c2ccnc(F)c2)cc1	-6.23757
O=C([O-])c1ccc(C(=O)/C(=C\c2ccc(Br)c([N+](=O)[O-])c2)SCc2ccccc2Cl)cc1	-6.23754
Cc1cccc2c1OCC[C@H]2[NH2+]Cc1cc2ccccc2s1	-6.23754
CCN1C(=O)S/C(=C/c2ccc(-c3ccccc3C(F)(F)F)o2)C1=O	-6.23752
CC[C@@H]1C[C@@H](OC)N2CCN(Cc3ccc(Cl)nc3)C2=C1[N+](=O)[O-]	-6.23751
CCCCOc1ccc(/C(=N/[N-]S(=O)(=O)c2cc(C(=O)[O-])cc(C(=O)[O-])c2)c2ccccc2)cc1OC	-6.23749
CC(C)Cc1ccc([C@@H](C)NC(=O)Cc2c[nH]c3ccccc23)cc1	-6.23745
C[C@@H]([NH2+][C@H]1CCCN(Cc2ccccc2)C1)C(=O)[O-]	-6.23744
C[C@@H](CCCC(F)(F)F)[NH2+]Cc1nc2ccc(F)cc2s1	-6.23743
C[C@H]1C[C@H]([NH2+]Cc2cc(F)cc(F)c2)c2ccsc2S1	-6.23742
C[C@H]1[C@@H]2C[C@@H](c3ccsc32)[C@H](C)S1(=O)=O	-6.23741
C1=C2CC[C@@H]1C/[NH+]=C\N1C[C@H]2n2ccnc21	-6.23739
CCCCCn1c(SCc2ccc(Cl)cc2)nc2ccccc2c1=O	-6.23739
FC1(F)CC[C@H](C[NH2+][C@@H]2CCCOc3cc(Cl)ccc32)C1	-6.23738
CCCc1nc2c(C)cc(-c3[nH+]c4ccccc4n3C)cc2n1Cc1ccc(-c2ccccc2C(=O)Nc2cccc3cnccc23)cc1	-6.23737
Cc1ccc(F)cc1COC(=O)c1cc(Cl)cc([N+](=O)[O-])c1	-6.23737
CC(C)[C@H]([NH2+]Cc1cccc2[nH]ccc12)c1ccc(Cl)cc1	-6.23737
C=CCC[C@H](CC)Nc1ccc2c(c1)CCC(=O)N2CC1CC1	-6.23734
CC(C)C(=O)O[C@H]1CCC=C2C=C[C@H](C)[C@H](CC[C@@H](O)C[C@@H](O)CC(=O)[O-])[C@H]21	-6.23734
C[C@@H]([NH2+][C@@H](c1ccc(F)cc1F)C(C)(C)C)c1cncc(F)c1	-6.23732
NC(=[NH2+])c1cccc(-n2nc(C(F)(F)F)cc2C(=O)Nc2ccc(-n3cnc4ccncc43)cc2F)c1	-6.23731
O=C(NCc1ccc2ccccc2c1)c1ccc(C[N@H+]2CCc3ccccc3C2)cc1	-6.23731
CC1(C)CC[C@H](C(=O)Nc2ccccc2-c2cccs2)C1	-6.23731
COc1c(F)cc(F)cc1NCc1ccc(C(F)(F)F)cc1	-6.23727
O=C([O-])Cc1cc(F)cc(-c2cncnc2)c1	-6.23726
C[C@@H](SCc1ccccc1F)c1ccccc1[N+](=O)[O-]	-6.23726
CC(C)(C)c1nc(C[NH2+]C[C@@H]2CCCc3ccccc32)cs1	-6.23725
C=C[C@H](N[C@@H]1CCCN(Cc2ccc(F)cc2F)C1=O)C(=O)OC	-6.23725
C/C(=C1/CCCC1(C)C)[C@H]1CC[C@H]2C(=O)OC[C@@H]2C1(C)C	-6.23724
O=C(N[C@H](CCS)C(=O)N[C@H](Cc1ccccc1)C(=O)[O-])c1c[nH]c(=O)c(Cl)c1	-6.23723
C[NH+](C)CCC1=C/C(=C\c2ccccc2)c2ccccc21	-6.23721
Cc1cccc(C)c1C(=O)c1ccccc1Cc1ccc2ccccc2c1	-6.23717
Clc1ccc2oc3c(Cl)c(Cl)ccc3c2c1	-6.23715
O=C(Cc1cnn2c1n[n+]([O-])c1ccc(Cl)cc12)OCc1ccsc1	-6.23713
C[C@H](C(=O)Nc1nccs1)c1ccc2c(c1)[nH]c1ccc(Cl)cc12	-6.23713
C[NH2+]CCc1cc2cc[nH]c(=O)c2c2cc(Br)ccc12	-6.23712
CCOC(=O)Cc1csc(NC(=O)CC[C@@H](C)[C@H]2CC[C@H]3[C@@H]4[C@@H](CC[C@]23C)[C@]2(C)CC[C@@H](O)C[C@@H]2C[C@@H]4O)n1	-6.23709
CCOc1cc(/C=C2/SC(=S)N(c3ccc(F)c(Cl)c3)C2=O)ccc1OC	-6.23705
CC1=C2C#CCC[NH2+]CCC(=CC1)C=C2	-6.23704
Cc1cccc2c1ccc1c(=O)c3c(oc12)C(=O)OC[C@@H]3C	-6.23703
O=C(CCc1cc(F)cc(Cl)c1)c1ccc(F)cc1F	-6.23703
COc1ccc2cc(C(=O)/C=C\c3ccc(N(C)CCC#N)cc3)ccc2c1	-6.23703
CCc1cc(=O)oc2c(C)c(OCc3ccccc3Cl)ccc12	-6.23702
CN1C(=O)[C@H]2C[N@H+](Cc3cccc(Br)c3)C[C@H]2C1=O	-6.23698
O=C(/C=C/c1ccccc1)N[C@@H](CCCCNC(=O)OCc1ccccc1)C(=O)[O-]	-6.23696
C[C@H]([NH2+][C@H](C)c1ccc(F)c(Cl)c1)c1cccc([N+](=O)[O-])c1	-6.23695
CSc1ccc(/C=C2\C=Cc3ccccc32)cc1	-6.23691
CC[NH2+][C@@H]1C=C2C=CCC[C@H]2C[C@@H]1COC(=O)[C@@]12O[C@]1(C/C=C(\C)C[C@@]1(C3=CCNC(NC[NH2+]C)=C3)CCC[NH+]=C(NC)N1)C(=O)c1ccccc1C2=O	-6.2369
CO[C@H]([C@H](O)CC(=O)[C@@H](C)[C@@H](O)CC[C@@H](C)[C@@H]1O[C@]2(CC[C@@H](C)[C@H](CC[C@H](C)C(C)=O)O2)CC[C@@H]1C)[C@H](OC(=O)C[C@@H]([O-])C1=C(C)C(=O)OC1=O)C(C)C	-6.2369
C[C@H]([NH2+][C@H](C)c1ccc(C#N)cc1)c1ccc(Cl)s1	-6.23687
C[C@H](COc1ccccc1)OC(=O)c1cc(F)ccc1Cl	-6.23686
COc1ccc(CC(=O)N2CCc3cc4c(cc3[C@@H]2C)OCCCO4)c(OC)c1	-6.23684
CCc1ccccc1-n1c(C)cc(/C=[NH+]/Cc2ccccc2)c1C	-6.23684
O=C(CCCc1c[nH]c2ccccc12)Nc1ccc(Cl)c(Cl)c1	-6.23684
Cc1cccc2c1CC[C@@H]2[NH2+][C@@H]1CCc2c(F)ccc(F)c21	-6.2368
Fc1ccc2c(c1)CC[C@@H]2[NH2+][C@H]1CCc2cc(Cl)ccc21	-6.23678
Cc1ccc2cc3cc(Br)ccc3cc2c1	-6.23677
C1=C[C@@H]2[NH2+]C[C@H]3CC[C@H](CC3)[C@@]23CCC=C13	-6.23676
C[C@@]12CC[C@H]3[C@@H](CC=C4C[C@@H](O)CC[C@@]43C)[C@@H]1C[C@@H](O)[C@H]2O	-6.23675
C1=C2CCC[C@@H]2[C@@]23[NH2+]CCCC2=CC[C@@H]3C1	-6.23674
C1=[NH+][C@@H]2/C=C\C[C@@H]3CC[C@@H](CCCN1C2)C3	-6.23672
CCc1ccc(C[NH+]2CCC(Cc3ccccc3)CC2)cc1	-6.23672
C[C@@H](Sc1ccccc1Cl)C(=O)N1Cc2cccc(Cl)c2C1	-6.23669
CC[C@@H](c1ccccc1)N(CC)C(=O)Nc1ccc2c(c1)COC2	-6.23668
OCc1cccc(NCc2cccc(Oc3ccccc3)c2)c1	-6.23665
O=C(O[C@]12C[C@@H]3C[C@H](C1)[C@@]1(SC[C@H](CO)S1)[C@@H](C3)C2)[C@@](F)(C(F)(F)F)S(=O)(=O)[O-]	-6.23665
COc1ccc(-c2cc(CC(=O)[O-])ccc2OC)cc1F	-6.23664
O=C(CN1CC[NH2+]C[C@H]1c1cccc(F)c1)NCc1cc(F)cc(F)c1	-6.23663
C[C@@]12c3cc(O)cn3C(=O)[C@H]1[C@H]1CC[C@@H]2CC1	-6.23658
COc1ccc(/C=N/N=C2/NC(=O)/C(=C\c3ccccc3)S2)cc1	-6.23656
Cn1ccc2cccc(NCc3csc(Br)c3)c21	-6.23651
Cc1cccc(C(=O)Nc2c(F)cc(Cl)c(C)c2F)c1F	-6.23649
COc1cc(-c2ccc(OCC(C)C)cc2)ccc1C#N	-6.23648
Cc1nn(C)c(Oc2ccc(Cl)cc2)c1-c1nc2ccc(C#N)cc2[nH]1	-6.23647
C[C@@H]1[C@@H]2CC[N@H+]1[C@]1(C)C[C@H]2c2sncc2[C@@H]1C	-6.23646
Cn1c(=O)n(CCO)c(=O)c2ccccc21	-6.23645
C[C@@]12CCC[C@]1(C)c1c(CC=O)noc1C2=O	-6.23642
Cc1ccc2cc(C[NH2+][C@H]3CCc4cc(Cl)ccc43)ccc2n1	-6.23642
CC(C)C[C@@H]1CCCCN1C(=O)C[C@@H](CC#N)c1ccccc1	-6.23642
O=C([O-])c1cc(O)cc(C(=O)CCC(=O)c2cc(O)cc(C(=O)[O-])c2O)c1O	-6.2364
CC(C)C[C@@H](c1ccc(C(=O)NCCC(=O)[O-])cc1)n1ncc2cc(-c3ccc(C(F)(F)F)cc3Cl)ccc21	-6.23636
COc1ccc(CN[C@]2(c3ccc(Cl)cc3)C[C@H]2C)cc1F	-6.23636
N#Cc1ccc(/C=C2/C(=O)Nc3ccccc32)cc1	-6.23635
N#Cc1ccccc1-c1ccc(F)cn1	-6.23634
O=C1/C(=C/c2ccccc2Cl)Sc2ccccc21	-6.23633
CC[C@@H](NC(=O)c1ccc(F)c(CSC)c1)c1cccs1	-6.23631
CC(C)[C@@H](CC(F)(F)F)[NH2+][C@H](C)c1cc(F)c(F)c(F)c1	-6.23628
O=C([O-])CNC(=O)c1cccc(/C=C\CCCC(=O)N2CC[NH2+]CC2)c1	-6.23628
CCCc1c(N(Cc2ccc(C(=O)[O-])cc2OC)C(=O)c2ccccc2)ccc(C(C)=O)c1O	-6.23623
C[C@H](c1ccccc1)S(=O)(=O)Cc1ccc(C2CCC2)cc1	-6.2362
c1ccc2c(c1)ccn2-c1nc(N2CC[NH2+]CC2)nc2ccccc12	-6.23618
C[C@@H]1C(=O)/C(=C/c2ccc(Cl)cc2)[C@@H]2C[C@H]1C2(C)C	-6.23616
Cn1nc(C(F)(F)F)cc1-c1cccc(C#N)c1F	-6.23615
Cc1cccc(CNC(=O)c2ccc(-n3ccc4ccccc43)s2)c1	-6.23614
CC(=O)C1=CCCc2ccccc21	-6.23612
O=C([O-])C1=C(C(=O)Nc2ccc(-c3cccc(O)c3)cc2F)CCC1	-6.23611
C[C@@]12C=CC[C@H]1CCc1c3nnoc3cn12	-6.23611
Cc1cccc2c(CCC(=O)N(C(C)C)C3CCCC3)c[nH]c12	-6.2361
CCCCCC(=O)Oc1c([O-])c([O-])c(C(=O)CCCCC)c(C(=O)OCc2ccccc2OC)c1C(=O)CCCCC	-6.2361
COc1ccncc1-c1cccc(CC(=O)[O-])c1	-6.23608
Cc1ccc(-c2nc(Nc3ccc(Cl)cc3Cl)sc2CC(=O)[O-])cc1C	-6.23606
C[C@@]12CCCC[C@@H]1CC[C@H]1C2=CC[C@]2(C)C(=O)CC[C@H]12	-6.23604
O=C1S/C(=C/C=C/c2ccccc2)C(=O)N1Cc1ccc(F)cc1Cl	-6.23602
CCCCCCCCCC#C/C=C/CCC[C@H](OC)C(=O)[O-]	-6.23599
C[C@@]1(C(=O)Nc2ccc(Cl)cc2F)CCCc2ccccc21	-6.23598
C[C@@H]1c2[nH]ccc2[C@H]2C[C@]1(C)C[C@@](C)(O)[C@H]2O	-6.23597
N#Cc1ccc(/C=C/c2nc(-c3coc4ccccc34)no2)cc1	-6.23597
[H]/N=C(N)/C(=N/[O-])C(=N/[H])/O[C@H]1C[C@]2(C)CC[C@H]1C2	-6.23595
C[C@@H](C(=O)NC1CCCC1)N1CC[NH+](Cc2ccccc2F)CC1	-6.23595
CSc1ccc(/C=C(/SCc2ccc(Cl)cc2)C(=O)c2ccc(Cl)cc2)cc1	-6.23593
O=C([O-])c1cc(C2CCCCC2)c2ccccc2c1O	-6.23585
C[C@@H]1[C@@H]2CCC[N@H+]1[C@H](C1=CC(=O)O[C@@H]1C)CC2	-6.23583
O=C([O-])c1cccc(S(=O)(=O)[N-]c2cc(Cl)ccc2Oc2ccccc2)c1	-6.2358
CN(Cc1cnc2c(n1)C(N)=[NH+][C@@H](N)N2C)c1ccc(C(=O)N[C@@H](CCC(=O)[O-])C(=O)[O-])cc1	-6.23578
CCc1cccc(Nc2c3c([nH+]c4ccc(Cl)cc24)CCCC3)c1	-6.23574
C#C[C@H]1C(C)=C(CC=O)[C@H](C)c2sccc21	-6.23573
Clc1cc(C[NH2+]Cc2cc3ccccc3[nH]2)c(Cl)s1	-6.23573
COc1cc(O)c(C(=O)O[C@H](C)CC(=O)[O-])c(C[C@H](C)OC(=O)C[C@H](C)OC(=O)c2c(O)cc(O)cc2C[C@@H](C)OC(=O)C[C@H](O)CO)c1	-6.23572
COc1cc(O[C@H]2O[C@H](CO)[C@H](O)[C@@H](O)[C@@H]2O)c2c([O-])c(C(=O)CCC(=O)c3cc[nH]c3CCc3ccccc3)c(C)cc2c1	-6.2357
O=C1/C(=C/c2ccc(F)c(F)c2)CC[C@H]1C1CCCC1	-6.2357
CC(=C/C=C/C(C)=C/C(=O)[O-])/C=C/C1=C(Cc2ccccc2)CCCC1(C)C	-6.23569
Cc1cc(C)n2nc(COC(=O)[C@@H](Cc3cc(F)cc(F)c3)NC(=O)OCC3c4ccccc4-c4ccccc43)nc2n1	-6.23569
Cc1ccc(C[NH2+][C@H]2CSc3ccccc32)cc1Cl	-6.23569
Cc1cc(Cl)cc(CNCc2nc(C(C)C)cs2)c1	-6.23569
Clc1ccc(CNc2cccc(-c3nc4ccccc4o3)c2)cc1	-6.23568
[NH3+][C@@H](CC(=O)N1CCCN(C(=O)c2cncc(C(=O)[O-])c2)CC1)Cc1cc(F)c(F)cc1F	-6.23561
O=C([O-])COc1ccccc1-c1ccncc1F	-6.2356
C[C@]12CCCC[C@@H]1CC[C@@H]1[C@@H]2CC[C@]2(C)[C@@H](O)CC[C@@H]12	-6.23558
Cc1ccc(-c2ccc(C)c(NC(=O)c3ccc(C#N)s3)c2)o1	-6.23558
CCCC[C@H](CC)CN1C(=O)/C(=C/c2ccc([O-])cc2)SC1=S	-6.23557
CS[C@H](C(=O)Nc1cccc2ccsc12)c1ccccc1	-6.23556
C=CCC[C@@H](NC(=O)N1CC[C@H]1c1ccccc1)c1ccccc1	-6.23551
Cc1ccc(F)c(-c2ccccc2C#N)n1	-6.2355
CC(C)(C)c1ccc(Oc2ccc(C#N)cc2)cc1	-6.2355
O=C([O-])C[NH+]1CCN(c2ccc(NC(=O)CN3CCCS3(=O)=O)cc2)CC1	-6.23549
C[C@@H]1[C@H](C)[C@@H]2O[C@@](C)(CCC2=O)[C@@H]2C[NH2+][C@H]1C2	-6.23548
CC(=O)C1=C(C)N2CCC[C@@H]2[C@H](C)[C@H]1C	-6.23547
CSCc1cccc(NC(=O)Cc2ccc(F)cc2Cl)c1	-6.23546
O=C1CC[C@H](C(=O)N2CCC[C@@H](Nc3ccc(-c4nnn[n-]4)nn3)C2)CCN1	-6.23541
C[C@@H](NC(=O)[C@@H]([NH3+])CN1CCN(CC(=O)[O-])CC[NH+](CC(=O)[O-])CCN(CC(=O)[O-])CC1)c1ccccc1	-6.23541
CC(C)c1onc(COc2ccccc2)c1COc1ccc(/C=C/c2cccc(C(=O)[O-])c2)c(Cl)c1	-6.2354
C[C@H](CSCc1cc(F)cc2cccnc12)C(F)(F)F	-6.23538
C[C@H]1C2=CC(=O)OC[C@H]2C[N@H+]2CCC[C@@H]12	-6.23536
CC[C@H](C)c1ccc([C@@H](NC(=O)CC(C)(C)C(=O)[O-])c2cccs2)cc1	-6.23534
C=C(C)c1ccc(C(=O)[O-])c(O)c1	-6.23534
O=C(/C=C/c1ccc(Br)cc1)/C=C/c1c[nH]c2ccccc12	-6.2353
CC(C)c1ccc(CSCc2ccc(C#N)cn2)cc1	-6.23529
C[C@@H](c1nc2ccccc2s1)[N@@H+](C)Cc1nc2ccccc2s1	-6.23529
C[C@H](CCCc1ccccc1)C[C@@H]1/C=C/[C@H]2CC[C@@H](C3(c4ccccc4)CCCCC3)C[C@@H]2C(=O)O[C@H]2C[C@H](C)[C@@](O)(CCC3=CC(=O)OC3)[C@]3([C@H](O)CC[C@](C)([C@@H]4CC[C@@]56CC[C@@H]7C[C@]8(c9ccccc9)CCCC[C@H]8c8ccc9cccc(c9c8[C@H]75)[C@@H]6C4)[C@@H]23)[C@@H]1O	-6.23526
CCC[C@H](CC/C=C/C=C/C=C/C=C/C(=O)[O-])[C@H](O)/C(C)=C/C=C/C=C/C=C/C=C/C=C/C=C/C[C@H](OS(=O)(=O)[O-])[C@@H](C)C(=O)[C@H](C)[C@@H](O)C[C@@H](O)/C=C/C[C@H](O)C[C@@H](O)C[C@@H](O)C[C@@H](O)C[C@@H](O)C[C@H](O)C[C@@H](O)C[C@@H](O)CCC[NH3+]	-6.23525
COC1=C(O[C@@H]2C[C@@H](OC)[C@H](O[C@@H]3C[C@@H](OC)[C@H](O[C@@H]4O[C@H](C)[C@H](O[C@@H]5O[C@@H](CO)[C@H](O)[C@H](O)[C@@H]5O)[C@H](OC)[C@@H]4O)[C@@H](C)O3)[C@@H](C)O2)[C@@H](C)O[C@@H](O[C@@H]2CC[C@@]3(C)C(=CC[C@@H]4[C@H]3CC[C@]3(C)[C@H]5[C@@H]6CO[C@@]5(C)O[C@]43O6)C2)C1	-6.23524
CC(C)CCC[C@@H](C)[C@@H]1CC[C@H]2[C@@H]3CC=C4C[C@@H](OC(=O)Cc5ccc(N(CCCl)CCCl)cc5)CC[C@]4(C)[C@H]3CC[C@@]21C	-6.23518
Cc1cc2nc(C3CCN(C(=O)Cc4ccc5c(c4)OCO5)CC3)cc(C(F)(F)F)n2n1	-6.23518
O=C([O-])C1CCN(c2nn(C(=O)c3c(Cl)cccc3C(F)(F)F)c3cccnc23)CC1	-6.23517
COc1ccc(-c2cc(F)cc(F)c2)c(F)c1F	-6.23516
COc1ccc2cc([C@@H](C)C(=O)Nc3ccc(Cl)cc3F)ccc2c1	-6.23514
Cc1ccc(/C=C\c2ccc3ccccc3c2)c2ccccc12	-6.23514
NC(=S)N/N=C(/CCc1ccccc1)c1cccc(Cl)c1	-6.2351
CCC[C@H](C(=O)Nc1ccc(C#N)cc1Cl)c1ccccc1	-6.2351
N#Cc1ncc2c(c1Br)CC[C@H]2c1nccs1	-6.23509
CCCC(CCC)C(=O)N1CC=C(c2ccc(F)cc2)CC1	-6.23508
COc1cccc(C(=O)N[C@@H]2[C@H](O)[C@@H](CO)O[C@H]2n2cnc3c(NCc4cc(O)cc5ccccc45)ncnc32)c1	-6.23506
CCCCCCCCCCCCCCC[C@@H](O)[C@@H](CO[C@@H]1O[C@H](CO)[C@H](O[C@H]2O[C@@H](CO)[C@@H](O)[C@H](O[C@@]3(C(=O)[O-])C[C@@H](O)[C@@H](NC(C)=O)[C@H]([C@H](O)[C@H](O)CO)O3)[C@@H]2O)[C@H](O)[C@H]1O)NC(=O)CCCCCCCCCCCCC	-6.23503
Cc1cccc(Cl)c1NC(=O)Nc1cc2ccccc2cc1C(=O)N[C@@H](CC(N)=O)C(=O)[O-]	-6.23503
C=C1C[C@@H]2C[C@]3(C)[C@H]1C(=C)[C@H]2[C@H]3O	-6.23503
COc1cc(C=O)ccc1O	-6.23502
c1ccc(C(CCc2nc(CC[NH2+]CCCCCc3ccncc3)c[nH]2)c2ccccc2)cc1	-6.23501
C=C(C)[C@@H]1CC[C@@]2(C(=O)[O-])CC[C@]3(C)[C@H](CC[C@H]4[C@]5(C)CC[C@@H](OC(=O)/C=C/c6ccc(O)c(O)c6)[C@@](C)(CO)[C@H]5CC[C@]43C)[C@@H]12	-6.23501
CC(=O)c1ccc(-c2cccc(-c3cc(=O)cc(N4CCOCC4)s3)c2)cc1	-6.23499
c1nc2c3c(n1)[C@H]1CCC[C@H]1c1c[nH]c(c1-3)C2	-6.23498
Cc1ccc(C(=O)OCc2ccnc(F)c2)c(Cl)c1	-6.23498
CC[C@@H](Cc1ccc(Cl)cc1)NC(=O)Cc1c[nH]c2ccc(F)cc12	-6.23492
CSc1cccc(NC(=O)C/C=C\c2ccc(F)cc2)c1	-6.23492
O=C1NCc2c3c(c4sc5ccccc5c4c21)Cc1ccccc1-3	-6.23483
CCCC1=NN(c2ccc(C(=O)[O-])cc2)C(=O)/C1=C/C=C/c1ccccc1	-6.23482
CC(=O)c1cc(C(=O)N2CCC[C@H]2c2ccc(Cl)c(Cl)c2)cs1	-6.23481
Cc1cnc2c(c1)cc(C(F)(F)F)n2CC(=O)NC1CCCC1	-6.2348
N#Cc1ccc(CSc2ccc(C#N)c(C(F)(F)F)c2)cc1	-6.23479
CC(C)[C@@H](O)[C@@H](O)C[C@@H](C)[C@H]1[C@H](O[C@@H]2O[C@H](CO)[C@H](O)[C@@H](O)[C@H]2O)C[C@@H]2[C@@H]3C[C@@H](O)[C@@H]4C[C@H](O[C@@H]5O[C@H](CO[C@H]6O[C@@H](CO)[C@H](O)[C@H](O)[C@@H]6O)[C@H](O)[C@H](O)[C@@H]5O)CC[C@]4(C)[C@@H]3CC[C@@]12C	-6.23477
COc1ccc(F)cc1-c1cccc(/C=C/C(=O)[O-])c1	-6.23475
O=C([O-])CCCCCNC(=O)COc1ccc2c(-c3ccccc3)cc(=O)oc2c1	-6.2347
Brc1c([C@@H]2COCO2)ccc2c1[C@H]1CC[C@@H]2O1	-6.23468
C[C@H]([NH2+][C@@H]1CCc2cc(Br)ccc21)c1ccccc1	-6.23464
Cc1cc(-c2ccc(C(=O)CC#N)cc2)ccn1	-6.23462
C[C@]12CC[C@H]3[C@@H](CCC4=CC(=O)CC[C@@]43C)[C@H]1C[C@H](O)[C@@H]2C(=O)CO	-6.23461
CC(=O)OC[C@@]1(C)CCC[C@@]2(C)[C@@H]3C(CO)=CC[C@H]2[C@@H]31	-6.2346
FC(F)(F)C12CCC([NH2+]Cc3coc4ccccc34)(CC1)CC2	-6.23459
COc1ccc(-c2cnn(C(F)F)c2)cc1	-6.23457
CCn1c(SCc2ccc(C)cc2)nnc1-c1ccc(F)cc1	-6.23457
Oc1ccc([C@@H]2c3cc(O)ccc3[C@H]3c4c(cc(O)c5c4[C@H]2[C@@H](c2ccc(O)cc2)[C@@H]5c2cc(O)cc(O)c2)O[C@H]3c2cc(O)cc(O)c2)cc1	-6.23454
Cc1cc(C)c(NC(=O)c2ccc(F)c3ccccc23)c(C)n1	-6.23454
CC(C)c1oc([C@@H]2CCCN2CCC#N)nc1-c1ccccc1	-6.23453
O=C([O-])c1cc(O)cc(Cc2ccccc2)c1O	-6.23453
CC(C)c1ccc(Nc2c(C#N)cnc3ccc(Cl)cc23)cc1	-6.23448
C[C@H](OC(=O)C[C@H]1OC(=O)c2ccccc21)c1ccncc1	-6.23447
CC[C@@]12[C@@H]3CC[C@@H](C3)[C@H]1C(=O)CC(=O)N2Cc1ccc(F)cc1	-6.23446
O=C(N[C@H](Cc1ccccc1)c1cc[n+]([O-])cc1)C(c1ccccc1)c1ccccc1	-6.23442
C1#C/C=C/C2=C(C/C=C/1)CO[C@@H]1C=C[C@H]2C1	-6.23442
O=C(Cc1ccc(Cl)cc1)Nc1cccc(-c2nc3ccccc3[nH]2)c1	-6.23441
C[C@H]1C[C@@H]2OC(=O)[C@H](C)[C@@H]2C[C@]2(C)C(=O)C=C[C@@H]12	-6.23439
Cc1cccc([C@H]2C[C@@H]2C[NH3+])c1C	-6.23438
C[C@@]12[C@H]3CCO[C@]14OC=N[C@H]4CC[C@H]2[NH2+]C3	-6.23437
C[N@H+](CC(=O)[O-])[C@H]1CN(C(=O)CCn2cnc3sccc3c2=O)C[C@H]1O	-6.23436
COc1cc2c(cc1O)[C@H](CCO)C#C[C@H]([C@@H](O)CCCC1([C@@H]3C[NH2+][C@H]4CC(=O)CC[C@H]4C3)CCCC1)C(=O)CC2	-6.23435
C[C@H](c1cccs1)[N@H+](C)Cc1nc2ccc(F)cc2s1	-6.23435
Fc1cc(Cl)ccc1C[NH2+][C@@H]1CCCc2ccccc21	-6.23434
O=C([O-])c1ccc(-c2ccccc2O)o1	-6.23433
Cc1ccc(C(=O)Nc2ccc(C#N)cc2Br)o1	-6.23431
Cc1c([C@H](C)[NH2+]Cc2c(F)cccc2Cl)cnn1-c1ccc(F)cc1F	-6.23429
O=[S@](Cc1ccc(C(F)F)cc1)Cc1ccccc1C1CC1	-6.23428
C[C@@H]1[N@H+](C2c3ccccc3-c3ccccc32)CCC12CCOCC2	-6.23426
Cc1cc(C)cc(/C=C\c2ccc3ccc4ccc5ccccc5c4c3c2)c1	-6.23423
Cc1cccc([C@@H]2CCCCCN2C(=O)CCc2nc3ccccc3[nH]2)c1	-6.23421
O=C(c1cc2c(F)cccc2[nH]1)N1CCC([C@H](F)c2ccccc2F)CC1	-6.2342
O=C(OCc1c(F)cc(Br)cc1F)c1cc(C(F)(F)F)ccc1Cl	-6.23417
CN1c2ccc(NS(=O)(=O)c3cc(C(F)(F)F)cc(C(F)(F)F)c3)cc2N=C(c2ccc(C(=O)[O-])cc2)c2cc3c(cc21)C(C)(C)CCC3(C)C	-6.23416
CC[n+]1c(/C=C2/C=C(C)[C@H](C)[C@@H](C)C2)sc2ccccc21	-6.23416
CNC(=O)[C@]1(Cc2cccc(-c3cccnc3)c2)CCCN(C(=O)CC(C)(C)C)C1	-6.23415
O=C1c2ccccc2CC[C@H]1c1ccc([N+](=O)[O-])c2ccccc12	-6.23414
C[C@@H]([NH2+][C@H](c1ccc(F)cc1)C(C)(C)C)c1ccc(Cl)cn1	-6.23414
O=C1CC[C@H]2CN(C(=O)c3cccc4c5c([nH]c34)CCCC5)c3cccc1c32	-6.23412
COc1cccc(/C=C2/Oc3c(ccc4c3[C@H](CC(C)C)CC(=O)O4)C2=O)c1OC	-6.23411
O=C(OCc1cccc([N+](=O)[O-])c1)c1sc2ccccc2c1Cl	-6.2341
C[C@@H](Sc1ccc(C#N)cc1F)c1nc2ccccc2o1	-6.23406
CCCCC/C=C/C/C=C/C=C/[C@@H](C/C=C/CCCC(=O)[O-])OO	-6.23401
c1ccc2c(c1)c1cn2[C@H]([C@@H]2Cc3cn2c2ccccc32)C1	-6.234
C[C@H](Cc1cnn(C)c1)C(=O)N[C@@H]1CCN(c2nccnc2-c2nnn[n-]2)C1	-6.23399
O=C(Nc1cc(C(F)(F)F)cc(C(F)(F)F)c1)c1cccnc1Cl	-6.23399
Cc1oc2ccccc2c1CNC(=O)c1ccc(C(F)F)cc1	-6.23397
Cn1ncc(OCCO)c(-c2ccc(C[C@H](NC(=O)c3c(Cl)cccc3Cl)C(=O)[O-])cc2)c1=O	-6.23395
CC(C)CC(=O)N1CCC[C@H]1c1ccc(C(=O)[O-])c(-c2ccc(Cl)cc2)n1	-6.23395
Cn1nc2c(cc1=O)CN(C(=O)NCCC[NH+]1CCN(C(=O)[O-])CC1)CC2	-6.23395
COc1cc(SC(C)C)ccc1C#N	-6.23394
O=C(CSc1nc(-c2ccccc2)c(-c2ccccc2)[nH]1)c1ccccc1	-6.23394
O=C(CSc1ccc(Cl)cc1)Nc1cccc2ccccc12	-6.23394
Cc1c2cc(CC(=O)C#N)occ-2[nH+]c1C=O	-6.23393
CCN1C(=O)/C(=C\c2ccc(N(CC)CC)cc2)S/C1=N\c1cccc(C(=O)[O-])c1	-6.23393
Cc1cc2cc(C[NH2+][C@@H](C)c3csc(Cl)c3)ccc2[nH]1	-6.23393
O=C(NC[C@@H](O)C(=O)[O-])c1ccc(CN(C(=O)Nc2cc(Br)cc(C(F)(F)F)c2)c2ccc(C3=CCCCC3)cc2)cc1	-6.23389
CC(C)=CCC/C(C)=C\Cc1c(O)cc(CCc2ccccc2)c(C(=O)[O-])c1O	-6.23389
CCC[C@H](/C=C(\C)C[C@H](C)C[C@H](OC)[C@H]1O[C@@](O)(C(=O)C(=O)N2CCCC[C@H]2C(=O)O[C@H](/C(C)=C/[C@@H]2CC[C@@H](O)[C@H](OC)C2)C(C)C)[C@H](C)C[C@@H]1OC)C(C)=O	-6.23388
Cc1ccc(/C=C2\SC(=S)N(Cc3ccc(C)cc3)C2=O)cc1	-6.23386
C[C@H]([NH2+]CC1(C(F)(F)F)CC1)[C@H]1CC[C@@H](C(F)(F)F)CC1	-6.23384
Cc1cccc2ccccc12	-6.23382
O=C([O-])CCC(=O)N1N=C(c2c(-c3ccccc3)c3ccccc3[nH]c2=O)C[C@@H]1c1ccc(C(F)(F)F)cc1	-6.2338
C1=C[C@]2(C=C[C@@H]3C=C[C@H]2C3)c2ccncc21	-6.23379
CC(=O)[C@]1(O)CC[C@H]2[C@H]3CC=C4CC(=O)CC[C@]4(C)[C@H]3CC[C@]21C	-6.23378
C[C@H]([NH2+][C@@H](C)c1cccc2ccccc12)c1ccc2c(c1)COC2	-6.23377
C[NH+](C)[C@H](CNC(=O)C(=O)N1C[C@H]2COCC[C@@]2(C(=O)[O-])C1)c1ccco1	-6.23377
COc1cncc(-c2ccc(C#N)c(C)c2)c1	-6.23373
C[C@@H]([NH2+]Cc1ccc2occc2c1)c1ccccc1Cl	-6.23372
C[C@@H](c1cccc(Cl)c1)[S@@](=O)Cc1ccc(F)c(F)c1	-6.23371
FC(F)(F)c1ccc(C(F)(F)F)c(C(F)(F)F)c1	-6.2337
C[C@H]1[C@H]2[C@H](CC[C@@H]3CC[C@@]2(C#N)C3)CC[N@@H+]1C	-6.23369
CSc1ccc(Cl)c(C(=O)OCc2c(F)cccc2Cl)c1	-6.23368
CC1=C(C)CN(C(=O)CCCc2csc3ccccc23)CC1	-6.23367
Cc1ccc(C(=O)[O-])c2c1N[C@H](c1ccccc1F)[C@H]1CC=C[C@H]21	-6.23366
COc1cccnc1-c1ccc(C(C)=O)c(F)c1	-6.23365
O=C([O-])c1cccc(-c2nnc(CCCCCCCc3ccccc3)o2)n1	-6.2336
Cc1cc(C)c(S(=O)(=O)N[C@@H](CNC(=O)C2=NO[C@]3(C2)C[C@@H](CNc2nc4ccccc4[nH]2)N(C(=O)OCc2ccccc2)C3)C(=O)[O-])c(C)c1	-6.2336
Fc1ccc2c(c1)CC[C@H]2[NH2+][C@@H](CC(F)(F)F)c1ccccc1	-6.23359
CC(C)N(C)c1ccccc1C[NH2+]Cc1ccc(Cl)s1	-6.23355
CC1(C)CCC(C)(C)c2cc(-c3csc(CC#N)n3)ccc21	-6.23354
CC[N@@H+](Cc1cnc2ccccn12)[C@H](C)c1cc2ccccc2o1	-6.23353
CN(CC[C@H]1CN(C(=O)c2ccno2)CC[C@H]1CC(=O)[O-])c1ccccc1	-6.23352
O=c1ccc2c(ccc3ccccc32)o1	-6.2335
O=C(N[C@@H](C(=O)[O-])c1ccc2ccccc2c1)OCC1c2ccccc2-c2ccccc21	-6.2335
[NH3+][C@H](CCC(=O)N[C@H](C[S@@](=O)Cc1ccccc1)C(=O)[O-])C(=O)[O-]	-6.23349
CC(F)(F)c1ccc(C[NH2+]Cc2cc3ccccc3o2)cc1	-6.23349
CC(=O)N[C@@H](Cc1ccccc1)C(=O)N[C@@H](CO)C(=O)N[C@@H](CC(C)C)C(=O)N[C@@H](CC(=O)[O-])C(=O)N[C@@H](C)C(=O)N[C@@H](CC(=O)[O-])C(=O)N[C@@H](Cc1ccccc1)C(=O)[O-]	-6.23348
Cn1c(=O)c2c(c3ccccc31)O[C@](C)(CO)[C@@H](O)C2	-6.23346
CC[C@H](O)[C@@H](C)[C@H]1O[C@@H]1C[C@H](C)/C=C/C=C(\C)[C@H]1OC(=O)C[C@H](O)CC[C@@](C)(O)[C@@H](OC(=O)NCCOCCOCCNC(=O)CCC/C=c2\ccc3n2[B-](F)(F)n2c(C)cc(C)c2C=3)CC[C@@H]1C	-6.23344
CCc1cc(=O)n2nc([C@@H]3CCCN3C(=O)[C@H](C)c3nn(C)c(=O)c4ccccc34)cc2[nH]1	-6.23344
CC(C)Cc1nnc(NC(=O)CCCC[C@H]2SC[C@@H]3NC(=O)N[C@@H]32)s1	-6.23341
CC[C@H](C(=O)N[C@H](CCCC#N)c1ccccc1)c1ccccc1	-6.23341
C[C@@H](Nc1cccc2ccccc12)c1cccc(C#N)c1	-6.2334
c1nc2oc3c4c2c2c5c(sc12)CC[C@@]45CN3	-6.23337
C[C@@]12C[C@@H](C#N)C[C@@H]1C[C@@H]1C[NH2+]CC[C@H](O1)O2	-6.23336
C[C@]12CC=C(c3ccccc3)C[C@@H]1CC[C@H]1[C@H]2CC[C@]2(C)[C@@H](O)CC[C@@H]12	-6.23334
COc1ccc2c(c1)CC[C@@H]1[C@@H]2CC[C@]2(C)[C@H](O)/C(=C/c3ccccc3)C[C@H]12	-6.23333
C[C@@H]1C[C@H](C)CN(C(=O)Cn2c(=O)n(C)c3ncccc32)C1	-6.23329
COc1ccc(CCNC(=O)c2cc(=O)c(OC)c[nH]2)cc1	-6.23329
C[C@@H](NC(=O)c1cc(C#N)ccc1Cl)c1ccc(C2CC2)cc1	-6.23329
C[C@@H]([NH2+]Cc1ccccc1N(C)C)c1ccc2ccccc2c1	-6.23327
C[C@]12CCC[C@H]1C[C@@]13[NH2+]CCC[C@H]1CO[C@@H]3C2	-6.23324
O=C([O-])c1cccc(Cn2nnc(-c3cccc(/C=C/c4ccc5ccccc5n4)c3)n2)c1	-6.23324
C#C[C@H](CC#N)Cc1cc2c[n-]nc(Br)c-2c1	-6.23322
O=C1CCC(C[N@@H+]2CC3(CCCCC3)[C@H]2c2ccccc2)CC1	-6.23321
[2H]C([2H])(Cc1ccc(OCc2sc(-c3ccccc3)nc2C)cc1)C(=O)[O-]	-6.2332
Cc1cc(C[C@@H]2CCC[C@H]2[NH2+]Cc2ccc(C(F)(F)F)cc2)on1	-6.2332
Cc1c(-c2nnn[n-]2)c(=O)n(CC(=O)Nc2cc(F)ccc2F)c(=O)n1C	-6.23316
CN(C)c1ccc(Sc2nc(-c3ccccc3)[nH]c(=O)c2C(F)(F)F)cc1	-6.23315
CN(Cc1ccccc1)C(=O)[C@@H](NC(=O)c1ccc2c(c1)CCN2C(=O)c1ccccc1-c1ccc(C(F)(F)F)cc1)c1ccccc1	-6.23314
c1coc(CN(Cc2ccsc2)Cc2cccc3cnccc23)c1	-6.23313
COC(=O)CC(=O)O[C@@H]1CC[C@]2(C)[C@@H](CC[C@]3(C)[C@@H]2CC=C2[C@H]4CC(C)(C)CC[C@@]4(C(=O)O[C@H]4O[C@H](CO[C@@H]5O[C@H](CO)[C@H](O[C@H]6O[C@H](C)[C@H](O)[C@@H](O)[C@H]6O)[C@H](O)[C@H]5O)[C@H](O)[C@@H](O)[C@H]4O)CC[C@@]23C)[C@]1(C)CO	-6.23312
C[C@](O)(CS(=O)(=O)c1ccc([76Br])cc1)C(=O)Nc1ccc(C#N)c(C(F)(F)F)c1	-6.23311
CCOc1ccc(-c2nc(Nc3ccccc3Cl)sc2CC(=O)[O-])cc1	-6.23311
Oc1ccc(-c2cc(C(F)(F)F)c3cnn(-c4ccccc4F)c3n2)cc1	-6.23308
O=C(Nc1ccc(I)c(F)c1)c1ccc(C(F)(F)F)cc1	-6.23307
Fc1cncc([C@@H]([NH2+]CCc2cccc3ccccc23)C2CC2)c1	-6.23306
C[C@](O)(CS(=O)(=O)c1ccc(Br)cc1)C(=O)Nc1ccc(C#N)c(C(F)(F)F)c1	-6.23304
CCc1ccccc1NC(=O)c1ccc(N(C)Cc2ccccc2)c([N+](=O)[O-])c1	-6.23301
CC(=O)N1CCC([N@H+]2CCN3C(=O)OC[C@@H]3C2)CC1	-6.233
Cc1c2c(cn1-c1ncco1)[C@H](C(=O)[O-])CC2	-6.233
N#Cc1ccc(N2CCN(C(=O)c3ccc(F)cc3Br)CC2)c(F)c1	-6.233
Fc1ccc([C@H]([NH2+]Cc2c(F)cccc2F)C2CCC2)cc1	-6.233
N#Cc1ccc(C(=O)Nc2cccc(-c3cccs3)c2)cc1	-6.23296
O=C([O-])c1cc(-c2ccc3cc(O)ccc3c2)ccc1O	-6.23295
O=C(CSc1ccc2ccccc2n1)C1CCC(F)(F)CC1	-6.23294
FC1(F)CCC(c2csc(N3CCCCCC3)n2)CC1	-6.23293
COC(=O)C[C@@H]1c2c(cc(O)c(O)c2[O-])C(=O)c2cc([O-])c(O)c(O)c21	-6.23292
CC(=O)O[C@H]1C=C2C(COC(=O)CC(C)C)=CO[C@H](OC(=O)CC(C)C)[C@H]2[C@]1(O)COC(=O)c1ccccc1O	-6.2329
O=C(N[C@H]1Cc2ccc(Br)cc2C1)c1cccc(F)c1Br	-6.2329
O=C(Cc1ccc2ccccc2c1)[C@@H](c1cccc2ccccc12)P(=O)([O-])[O-]	-6.23289
Fc1ccc(C[NH2+]Cc2ccc(C(F)(F)F)s2)cc1Cl	-6.23284
CCC[C@H](NC(=O)[C@@H]1CCCCN1Cc1ccccc1)C(=O)[O-]	-6.23283
Oc1cccc(/C=C\c2nc(-c3ccc(F)cc3)cs2)c1	-6.23282
C1#C[C@@H]2CC/C(=C3/C=CN(/C=[NH+]\C1)CC3)C2	-6.23281
C[C@H]1/C(=C\c2ccc(Cl)cc2)C(=O)[C@H]2C[C@@H]1C2(C)C	-6.23281
CC[C@@H]1CCCC[C@@H]1C(=O)N(Cc1ccc(C#N)cc1)C(C)C	-6.23281
FC(F)[C@H]1CC[C@@H]([NH2+]Cc2ncc(-c3ccccc3)s2)CC1	-6.23281
Brc1ccc(C#Cc2cccc(C#Cc3ccc(Br)s3)n2)s1	-6.23279
C[C@@H]1C(=O)[C@H]2/C=C\C3=CN[C@@H](C[C@H]1C2)OC3	-6.23278
O=C1C[C@@H](c2cc(=O)[nH]c(NCc3ccccc3F)n2)CN1Cc1ccccc1	-6.23275
COc1c(F)cccc1-c1cccc(C#N)c1F	-6.23273
c1noc2c1C[C@@H]1C[C@H]3CC[C@H](/C=C/21)CC3	-6.23271
Cc1ccc(/C=C/c2cc(/C=C/c3ccc(C)cc3)c([N+](=O)[O-])cc2[N+](=O)[O-])cc1	-6.23271
NC(=O)c1ccc(-c2ccc(Cl)cc2COc2ccc(-c3nc4cc(C(=O)[O-])ccc4n3C3CCCCC3)cc2)cc1	-6.2327
O=C1C=C(c2ccc3ncccc3c2)CCC1	-6.23268
O=C(CNS(=O)(=O)c1c(F)cccc1F)N1CCN2C(=O)OC[C@@H]2C1	-6.23268
C[C@@H]1/C(C(N)=[NH2+])=C\C/C=C2\CC(=O)[C@H]1[C@H]2C	-6.23264
CC(=O)N1CCC([C@@H]2CCN(C(=O)CCc3c[nH]c4ccccc34)C2)CC1	-6.23262
O=C([O-])CCCOc1ccc(-c2cccnc2)cc1	-6.23261
Cc1cc(C)c([C@@H](C)Sc2cc(C#N)ccn2)c(C)c1	-6.23261
O[C@]1(Cc2ccc(F)cc2)c2ccccc2C2=[NH+]CCCCN21	-6.2326
O=C(COc1ccc(-c2ccccc2)cc1)Nc1cccc(Cl)c1	-6.2326
CC(C)n1ncc2ccc(N[C@@H]3CCCc4ccc(O)cc43)cc21	-6.23258
C=CCN1C[C@@H](C(=O)N2CCC(C[C@@H]3Cc4cc(OC)c(OC)cc4C3=O)CC2)CC1=O	-6.23257
CCc1cccc(C)c1NC(=O)/C=C\c1cc(Cl)c2c(c1)OCCCO2	-6.23255
Cc1nc(CSc2ccc(Cl)cc2)cc(NCc2ccccc2)n1	-6.23255
C[C@@H](NC(=O)c1cccc(C(F)(F)F)c1)c1cc2ccccc2o1	-6.23254
Cc1cccc(NC(=O)N[C@H](C)c2cc3cccc(F)c3o2)c1	-6.23254
CC(C)Oc1ccccc1[C@@H]1C[C@]2(C)NC(=O)[C@H]1C(=O)N2	-6.2325
C=CCc1cccc(C(C)C)c1NC(=O)c1ccc(C(C)=O)o1	-6.23246
C[C@@H]1O[C@H](O[C@H]2[C@H](O[C@@H]3CC[C@@]4(C)[C@H](CC[C@@]5(C)[C@@H]4CC=C4[C@H]6CC(C)(C)CC[C@@]6(C(=O)O[C@H]6O[C@H](CO[C@@H]7OC[C@@H](O)[C@H](O)[C@H]7O)[C@H](O)[C@@H](O)[C@H]6O[C@H]6O[C@H](C)[C@H](O)[C@@H](O)[C@H]6O)CC[C@@]45C)C3(C)C)O[C@@H](CO)[C@@H](O)[C@H]2O)[C@H](O)[C@H](O)[C@@H]1O	-6.23245
O=C([O-])c1ccc2c(C(=O)[O-])cccc2c1	-6.23245
Cc1cc2c(s1)[C@@H](C)c1c(F)nnnc1-2	-6.23244
Fc1cc(NCc2ccc(C(F)(F)F)s2)cc(F)c1F	-6.23242
CCc1ccc([C@@H]2Nc3ccc(F)cc3[C@@H]3C=CC[C@H]32)cc1	-6.23241
C=C(CCC(C)(C)/C=C/CC/C(C)=C\CO[C@H](COP(=O)([O-])O[C@H]1O[C@H](C(N)=O)[C@@](C)(O)[C@H](OC(N)=O)[C@H]1O[C@@H]1O[C@H](CO[C@@H]2O[C@H](CO)[C@@H](O)[C@H](O)[C@H]2O)[C@@H](O[C@@H]2O[C@H](CO)[C@@H](O[C@@H]3O[C@H](C(=O)NC4=C([O-])CCC4=O)[C@H](O)[C@H](O)[C@H]3O)[C@H](O)[C@H]2NC(C)=O)[C@H](O)[C@H]1NC(C)=O)C(=O)[O-])C[C@H]1C(=C)CCCC1(C)C	-6.23239
CN1C(=O)CC[C@]2(C)[C@H]3CC[C@]4(C)[C@@H](C#N)CC[C@H]4[C@@H]3CC[C@@H]12	-6.23238
O=C([O-])[C@@H]1CCCS1	-6.23238
CC1=C[C@H]2Cn3cc(S(N)(=O)=O)cc3[C@H]2[C@H]1C	-6.23237
C[C@H]([NH2+]C[C@H](C)Sc1ccccc1)c1ccc2c(c1)COC2	-6.23236
Cc1nc([C@H](Cc2ccsc2)NCc2cccc(F)c2)sc1C	-6.23233
CCC(CC)C(=O)N1CC[C@@H](CC(=O)[O-])[C@H](Cc2nc3ccccc3n2C)C1	-6.23232
CC1=C([O-])C(C)(C)[NH2+]C2=C1NC(C)(C)C2	-6.23231
Cc1cc(C(=O)C(F)(F)F)c(C)n1-c1ccc(Br)cc1	-6.23231
Cc1ccc2ccccc2c1CSCC(=O)Nc1ccc2ccccc2c1	-6.23229
O=C(N[C@H](c1cccs1)C1CC1)c1ccc2c(c1)CCC=C2	-6.23228
Cc1ccc(/N=C(Cl)\C=C\c2ccccc2)cc1	-6.23227
COc1cc(-c2coc3cc(O)c(O[C@@H]4O[C@@H](CO[C@@H]5OC[C@H](O)[C@H](O)[C@H]5O)[C@H](O)[C@@H](O)[C@H]4O)cc3c2=O)cc2c1OCO2	-6.23226
O=C1C=CC2(C=C1)C[C@@H]1[NH2+]CCc3cc4c(c2c31)OCO4	-6.23225
N#Cc1ccc(F)c(CSc2ccccc2Cl)c1	-6.23222
Cc1ccsc1C/N=N/c1nc(-c2ccc(Cl)cc2Cl)cs1	-6.23221
C[C@H](C1CCCC1)[C@@H]1CC[C@@H]2[C@H]3OCC[C@@H]4C[C@H]5C[C@H](c6ccccc6)CC[C@H]5[C@]43C[C@]3(C=O)[C@H]4CC[C@]56CCC#Cc7ccccc7C[C@@H]([NH2+]CO)[C@H]7C[C@H](C[C@]5(O)[C@]4(O)[C@H](O)[C@@H](C1)[C@@]23O)[C@@H]6C1=CC(=O)O[C@@H]17	-6.23219
O=C(CCc1cccc(Cl)c1)c1cccc(Cl)c1	-6.23219
Cc1ccc(Nc2cc(-c3ccccc3)n(-c3ccc(C)cc3)c2O)cc1	-6.23218
CC[C@@H](C)C[C@@H](C)NC(=O)c1[nH]c2ccc(F)cc2c1Cl	-6.23217
C[C@@H](CNC(=O)Cn1cc(Cl)cn1)CNc1ccnc(-c2nnn[n-]2)n1	-6.23217
c1ccc2c(C[NH2+]C3CCCCCC3)cccc2c1	-6.23216
O=C1[C@@H]2[C@@H](C(=O)N1c1cccc(Cl)c1)[C@H]1C=C[C@@H]2C1=C1CCCCC1	-6.23216
NS(=O)(=O)C[C@H]1CC[N@@H+](C[C@@H](O)Cn2c(-c3ccccc3)noc2=O)C1	-6.23216
O=C(CCCOc1ccccc1F)N1CCC[C@H](c2cc(C(F)F)n3ncnc3n2)C1	-6.23213
CCOc1ccc(F)c(-c2ccc(F)c(C#N)c2)c1	-6.23212
COc1ccc(CC(=O)Nc2ccccc2-c2ccccc2)cc1OC	-6.23211
O=S(=O)(CCCS(=O)(=O)NC[C@@H]1CCC[C@H]1O)[N-]c1ccncc1F	-6.2321
CCOc1cc2[nH+]c(CC(=O)[O-])nc(Nc3cccc(-c4csc(C)n4)c3)c2cc1OCC	-6.23207
N#Cc1cccc(-c2ccc(C(=O)NCCc3ccccc3F)nc2)c1	-6.23205
C[C@H](Cc1ccc(C(F)(F)F)cc1)[NH2+]Cc1cccc(F)c1	-6.23205
C[C@@H](CC=O)CC[NH2+]CCNC[C@@H]([C@@H](N)O)[C@H](O)[C@]1(c2cnc[nH]2)C=C[C@@H]([C@H]2[C@@H](O)[C@H](O[C@H]3OC[C@@H](O)[C@@H](O)[C@H]3O)[C@@](C)(CO)[C@@H]3CC[C@]4(C)[C@H](CC=C5[C@H]6C[C@](C)(CO)CC[C@]6(C(=O)[O-])[C@H]6CNc7[nH+]c[nH]c7C[C@H]6[C@@]54C)[C@]23C)[C@H]2[C@@H]1NC(=O)C21CCCC1	-6.23204
CC(C)C[C@H]([NH2+][C@H](C)c1cncc(F)c1)c1ccc(Cl)cc1	-6.23203
CCCc1ccc(-c2ccc(O)cc2)cc1C(=O)[O-]	-6.23203
C[C@H]1C[C@H]([NH2+]Cc2cccc(-c3cccnc3)c2)c2ccccc21	-6.232
O[C@H]1C[C@@H]2C[C@H](Cl)O[C@@H]3OC[C@@]1(O)[C@H]23	-6.23199
CC[C@@H]([NH2+][C@@H]1CCCc2cc(C#N)ccc21)c1cccs1	-6.23199
CC(=O)c1ccc2ccc(C)cc2c1	-6.23195
O=C(Cc1ccc(O)cc1)[C@@H](O)Cc1c[nH]c2ccccc12	-6.23194
Cc1ccc(-c2ccccc2C(N)=O)cc1C	-6.23189
Cc1ccc([C@@H]2CCC[N@@H+]2Cc2ccc(-c3ccccc3C(=O)[O-])o2)nc1	-6.23187
Cc1oc(-c2ccccc2)nc1CCOc1cccc(C[N@H+](CCCc2ccccc2)CC(=O)[O-])c1	-6.23186
O=C1C[C@@]2(C[C@@H]3CC[C@H]2[NH2+]3)Oc2ccccc21	-6.23186
O=C1c2ccccc2C(=O)c2c(Sc3ccccc3)cccc21	-6.23186
CCC/C=C1\OC(=O)C2=C([C@@H](CN3C(=O)C=CC3=O)c3ccnc(N)c3)[C@@H]3CC[C@@]21[C@H]1C2=C4C(=C(C5(CC)CCCC5)CC[C@H]4C[C@@H]31)OC2=O	-6.23185
N#Cc1cc(F)ccc1COc1ccc(Cl)cc1Cl	-6.23185
C[C@H]1C2=CC[C@@H](CO[C@@H]3CC[C@@]1(C)C3)[C@@H]2[NH3+]	-6.23182
C[C@@H](CCc1ccsc1)[NH2+][C@H]1C[C@H](c2cccc(F)c2)C1	-6.23182
FC1(F)C[C@H]2CN(C(F)(F)c3ccc4ccnc(Cl)c4c3)C[C@@H]21	-6.2318
CN(C)C(=O)c1ccc(-c2cc(F)ccc2CC(=O)[O-])cc1	-6.23179
CCN(Cc1ccccc1)C(=O)CNCC(=O)[O-]	-6.23179
O=C(Nc1cccc(F)c1)N1CC([NH+]2CCC(Cc3ccccc3)CC2)C1	-6.23178
CC(C)(C)C[N@@H+]1CC[C@@H]2COC(=O)N2c2cc(F)ccc2C1	-6.23177
Cc1c(C[NH2+]Cc2ccccc2Cl)oc2ccc(F)cc12	-6.23175
O=C([O-])c1ccc2c(c1)[C@H]1C=CC[C@@H]1[C@@H](c1ccc(Br)cc1)N2	-6.23173
O=C(N[C@@H](c1ccccc1)c1cc2ccccc2o1)c1cccc2cn[nH]c12	-6.2317
C[C@@H](O)C[N@H+](Cc1ccc2c(c1)OCO2)Cc1ccc2cccc(Cl)c2n1	-6.23169
O=C(N[C@@H]1CCc2cc(Cl)ccc21)c1cccc(C(F)F)c1	-6.23169
Cc1[nH+]c(C2CCN(C(=O)C3CC3)CC2)c2sccn12	-6.23168
C[C@@H](CC(=O)N1Cc2cccc(Cl)c2C1)c1ccccc1F	-6.23168
COc1ccccc1OCc1nc2ccccc2n1Cc1cccc(C)c1	-6.23168
CC(=O)c1ccc(-c2cc(C(F)(F)F)nn2C)cc1	-6.23167
CC1(C)CCC(C)(C)c2cc(C(=O)c3ccc(/C=C\C(=O)[O-])cc3)ccc21	-6.23166
C[C@H]([NH2+][C@H](c1ccccc1)[C@H]1CCCO1)c1ccc(F)cc1F	-6.23166
N#CCC(=O)c1ccc(-c2ccc(F)nc2)cc1	-6.23163
O=C([O-])c1cccc(CO[N+](=O)[O-])c1	-6.23162
Cc1cc(Sc2ccccc2[N+](=O)[O-])c(C)n1-c1ccc(Br)cc1	-6.23162
Cc1ccc([C@H](CCC(=O)[O-])[NH+]2CCN(C(=O)c3cccc4ccccc34)CC2)cc1	-6.23161
O=C1c2ccccc2CC[C@H]1c1ccc2ccccc2c1	-6.23158
N#Cc1ccc(NC(=O)Cc2cccnc2)c(F)c1	-6.23157
CC(C)(C)c1cccc(NC(=O)Cc2ccc(Cl)s2)c1O	-6.23155
O=C1Cc2c(C(=O)N[C@H]3C[C@H](Nc4cncc(-c5nnn[n-]5)n4)C3)ccnc2N1	-6.23154
CCOc1cc(CC(=O)N[C@@H](CC(C)C)c2ccccc2NCCCCC=O)ccc1C(=O)[O-]	-6.23152
N#Cc1cncc(-c2ccc3c(c2)COC3=O)c1	-6.23152
Cc1ccc([C@H](NC(=O)Cc2ccc(F)cc2)c2ccccc2)c(C)c1	-6.23152
Cc1ccsc1[C@H]1C[C@@H]1C(=O)N[C@H](C)c1cccc(Cl)c1	-6.23151
C/C1=C2\C[C@H](CCCC1)c1cc(=[NH2+])ncn12	-6.2315
Oc1ccc(C2=CC[N@@H+](C[C@@H]3CCC=C(c4ccccc4)C3)CC2)cc1	-6.23147
Cc1ccc(C)c(NC2=NN=C(c3ccc(Cl)s3)CS2)c1	-6.23146
Fc1ccc(Cl)cc1C[NH2+]Cc1ccccc1C(F)(F)F	-6.23146
CC(C)c1ccc(SCC(=O)c2ccc3c(c2)COC3)cc1	-6.23145
C[C@H](Cc1ccc(Cl)cc1Cl)C(=O)N1CCCCCC1	-6.23145
[NH3+]C[C@H]1CC[C@H]([C@H]([NH2+]Cc2cccc(F)c2)c2ccccn2)CC1	-6.23142
C[C@H]1CC[C@@]2(OC1)O[C@@H]1C[C@@H]3[C@@H]4CC[C@@H]5C[C@H](O[C@@H]6O[C@@H](CO)[C@H](O[C@H]7O[C@H](CO[C@H]8O[C@@H](C)[C@@H](O)[C@@H](O)[C@H]8O)[C@H](O[C@H]8O[C@H](CO)[C@H](O)[C@@H](O)[C@H]8O)[C@@H](O)[C@H]7O[C@H]7O[C@@H](CO)[C@H](O)[C@H](O)[C@@H]7O)[C@H](O)[C@H]6O)CC[C@@]5(C)[C@@H]4CC[C@]3(C)[C@@H]1[C@@H]2C	-6.23141
C[C@H](NCc1nc2ccccc2[nH]1)c1ccc2ccccc2c1	-6.2314
O=S(=O)([O-])OC[C@H]1O[C@@H](Oc2cc(O)cc(/C=C/c3ccc(O)cc3)c2)[C@@H](O)[C@@H](O)[C@H]1O	-6.23137
CCCCCc1oc(CCC(=O)[O-])c(C)c1C	-6.23136
Cc1nc(F)ccc1C(=O)OCc1ccc(Br)cn1	-6.23136
C1=C\C[C@@H]2[NH2+]C[C@@H]3C4=C(CCC4)[C@@H](CC/1)[C@H]23	-6.23132
CC1=Cc2c([nH]c3c2[C@@H]2[NH2+]CC[C@H]3[C@@H]2C)C1	-6.2313
O=C([O-])CNC(=O)CNC(=O)CCn1ccc2ccc(Cl)cc21	-6.23129
O=C([O-])c1cc(CCc2ccc(-c3ccc(CCc4ccc(O)c(C(=O)[O-])c4)cc3)cc2)ccc1O	-6.23129
N#Cc1cc(N[C@H]2CCCC(F)(F)C2)ccc1C(F)(F)F	-6.23128
Cc1cc(C)c(C[NH2+]Cc2cccc(Br)c2)cc1C	-6.23127
C[C@@]12C[C@@H]3CC=C[C@H]1C3C[C@@H]2O	-6.23126
Clc1ccc([C@H]2SC=Cc3ccccc32)cc1	-6.23125
C[C@H]1[C@@H]2C[C@@](C#N)(C[NH2+]2)O[C@]12CCC(C)(C)C2	-6.23124
O=C([C@@H]1C[C@@H]1c1cccc(C(F)(F)F)c1)N1CC[C@H](c2ccccc2)C1	-6.23124
C#CC1=C[C@@H]2C[C@H]3C=C[C@@](C)(C2)[C@@H]13	-6.23118
COc1ccc(-c2ccc(CCC(=O)[O-])cc2)c(F)c1	-6.23117
C[C@]12C[C@@H](O)C[C@@](C)(C(=O)[O-])[C@H]1CC[C@@]13C[C@@H](CC[C@H]12)[C@@](O)(CO)C3	-6.23113
CC(=O)[NH+]=C(N)NCCC[C@H]1NC(=O)[C@H](CCCC(=O)[O-])NC(=O)[C@H](Cc2c[nH+]c[nH]2)N2C(=O)[C@@H](C[C@H]2O)NC(=O)[C@@H]2CCCN2C1=O	-6.23111
O=C([O-])CCc1ccc(-c2cccnc2F)cc1F	-6.23109
Cc1ccc(Cl)c(NC(=O)Cc2ccc(Cl)cc2)c1C	-6.23109
Cc1ccc(CNC(=O)C(=O)N[C@@H](C)C(=O)N[C@@H](CC(=O)[O-])C(=O)COc2c(F)c(F)cc(F)c2F)cc1	-6.23106
Clc1ccc([C@H]([NH2+]C[C@H]2CCSC2)C2CC2)cc1Cl	-6.23106
CN(C)c1ccc(C(=C2C=CC(=[N+](C)C)C=C2)c2ccc(N(C)C)cc2)cc1	-6.23103
C=C1CC[C@@H]2C(C)(C)CCC[C@@]2(C)[C@@H]1CCC1=CCC[C@]2(C1)C(=O)[C@]13C[C@H]2CC[C@@H]1[C@@]1(C)CCC[C@](C)(C(=O)[O-])[C@H]1C[C@H]3OC(C)=O	-6.23102
CC(=O)N1CSC[C@@H]1C(=O)N1CCC[C@H](c2cc3ccccc3cn2)C1	-6.23102
Cc1c(C(=O)[O-])[nH+]c2cc(CCO)csc1-2	-6.23101
Cc1nc(COc2ccc(-c3ccc(C#N)cc3)cc2)cs1	-6.231
O=C1C[C@@H]2CC[C@H]1[C@H]1C(=O)N(c3cc(C(F)(F)F)ccc3F)C(=O)[C@@H]21	-6.231
O=C1CCCN1CCC(=O)N1CC[C@H](CNc2nccnc2-c2nnn[n-]2)C1	-6.23099
N#Cc1ccc(NC(=O)Cc2ccc(F)c(F)c2)c(I)c1	-6.23098
O=C([O-])c1ccc(Nc2ncc3nnn(-c4ccccc4)c3n2)cc1	-6.23097
C[C@@H]1C[C@H]([NH2+]Cc2cccc(-c3cccnc3)c2)c2ccccc21	-6.23096
C[C@@H]1[C@@H]2CC[C@@H]([NH2+]2)[C@@]2(C)[C@H](C=O)CCC[C@@]12C	-6.23095
CCCCCCCCCCCCCC[C@@H](O)C(=O)N[C@@H](CO[C@@H]1O[C@@H](CO)[C@H](O)[C@H](O)[C@H]1O)[C@H](O)/C=C/CCC[C@](C)(O)CCCCCCCCC	-6.23094
COc1ccc(C[N@H+]2CC[C@H](CC(=O)[O-])[C@H](Cc3nc4ccc(OC)cc4[nH]3)C2)cc1	-6.23093
C[C@@H]1C[C@@H]1[C@H](NC(=O)N1CCCCCC1)c1ccc(Cl)cc1	-6.23093
O=C1c2ccccc2C(=O)c2c1[nH]c1ccccc21	-6.23092
O=C(c1cccc(Cl)c1)N1CCC[C@@H]2CCCC[C@H]21	-6.23091
CC(C)(C)c1ccc(C[NH2+]Cc2cc(F)c(F)c(F)c2)cc1	-6.2309
O=C(NC[C@@H](O)c1ccc(C(F)(F)F)cc1)C12C[C@H]3C[C@@H](C1)C[C@@H](C2)C3	-6.23088
O[C@@H](CSCc1ccc(Cl)cc1)c1ccc2c(c1)CCCC2	-6.23086
COc1cccc(-n2ccc(C)c(-c3ccc4nc(N)ncc4c3)c2=O)c1	-6.23085
Fc1cc(Cl)ccc1C[NH2+][C@@H]1CCSc2ccccc21	-6.23082
C[C@@]12CCCC1=C[C@H]1[C@@H]([NH3+])CO[C@]1(C)C2	-6.23081
O=C(NC[C@@H]1[C@H](CNC(=O)c2cc(Br)c[nH]2)[C@@H](C(=O)[O-])[C@H]1C(=O)[O-])c1cc(Br)c[nH]1	-6.2308
Cc1c2sc(=O)oc2cn1C(=O)CC(F)(F)F	-6.23078
C=C1C(=O)C(O)=C[C@@H]2[C@@](C)(CC[C@H](C)CC(=O)[O-])[C@@H](C)[C@H](OC(C)=O)C[C@]12C	-6.23076
c1ccc(Oc2ccc(C[NH2+]Cc3cc4ccccc4[nH]3)o2)cc1	-6.23076
Cc1ccc(F)c(NC(=O)c2sc(Nc3ccc(F)cc3)nc2C)c1	-6.23073
COC(=O)[C@@H]1C[C@H]2[C@H]3CC[N@H+](CC3)[C@H]2C1	-6.23073
C=C1[C@@H]2CCc3cc(C(C)C)ccc3[C@]2(C)CC[C@@]1(C)O	-6.2307
O=C(CCCc1ccncc1)N1CCC[C@H](c2nc(-c3cccs3)cc(=O)[nH]2)C1	-6.2307
O=C([O-])Cc1cc(-c2cccnc2)ccc1F	-6.2307
COc1ccc(F)c(F)c1-c1ccc(C)c(C#N)c1	-6.2307
Cc1c(C(N)=O)c2ccccc2n1C(=O)c1ccc(-c2ccc(Cl)cc2[N+](=O)[O-])o1	-6.2307
C[C@@H]1CC[C@@]2(OC1)O[C@H]1C[C@@H]3[C@@H]4CC[C@@H]5C[C@@H](O[C@@H]6O[C@H](CO[C@H]7OC[C@@H](O)[C@@H](O)[C@H]7O)[C@H](O)[C@@H](O)[C@H]6O)CC[C@@]5(C)[C@@H]4CC(=O)[C@@]3(C)[C@H]1[C@H]2C	-6.23068
CC(C)C[N@@H+]1CCc2c(ccc3[nH]ncc23)[C@H]1c1ccc(/C=C/C(=O)[O-])cc1	-6.23068
C[C@@H]1C[C@@H]1c1ccc(C[NH2+]Cc2ccc3ccccc3c2)o1	-6.23062
COc1ccc(F)c(-c2ccc(F)cn2)c1F	-6.23061
C[C@@H]1[C@H]2CC(C)(C)C[C@H]2[C@H](O)C2=C(C(=O)OC2)[C@@H]1O	-6.2306
C[C@@]12[C@H]3CCC[N@H+](CC3)[C@@H]1CC[C@@H]1C[NH2+]C[C@@H]12	-6.23056
C#Cc1cc2c(c(Br)n1)O[C@@H](CC(=O)C#N)O2	-6.23055
C[C@H]1CCc2c(sc3c2CSC(C(=O)Nc2cccc(F)c2)=C3)C1	-6.23055
C1=C[C@H]2C[C@H]3CN=CO[C@@H](C3)[C@@H]2CCC1	-6.23054
COc1ccc(CC(=O)Nc2ccc(F)c(C#N)c2)cc1F	-6.23053
CC(C)[C@H](C[NH2+]Cc1cccc2cccnc12)c1ccccc1	-6.23053
O=C([O-])[C@H](Cc1ccccc1)N1C(=O)/C(=C/c2ccc(OCCOc3ccc(/C=C4\SC(=S)N([C@@H](Cc5ccccc5)C(=O)[O-])C4=O)cc3)cc2)SC1=S	-6.23051
Cc1[nH]nc2c3c(C#N)ccc(=[NH2+])c-3nsc12	-6.23051
CC[N@@H+]1CCC[C@@H]1CNC(=O)c1cc(Oc2ccc(Cl)cc2)c2c(c1)c1ccccc1n2C[C@@H]1CC[NH2+]C[C@H]1F	-6.2305
CC1(C)O[C@H]1C(=O)/C=C(/C=O)[C@H]1CC[C@H](C(=O)[O-])CC1	-6.2305
C(=C1c2ccccc2-c2ccccc21)c1ccccc1	-6.2305
O=C(CNc1ccccc1)N1CC[N@@H+]2CCCC[C@H]2C1	-6.23049
COc1cc(C)c(O)c(C/C=C(\C)C[C@@H](O)/C=C(\C)CC/C=C(\C)[C@H](O)CC=C(C)C)c1	-6.23048
C#CCOc1ccc([C@@H]2CC(=O)Nc3c2sc(C(=O)[O-])c3-c2cccc(F)c2)cc1	-6.23048
C[N@@H+](CC(=O)[O-])[C@@H]1CN(C(=O)Cc2cc3c(cc2[N+](=O)[O-])OCCO3)C[C@H]1O	-6.23047
N#Cc1ccc(SCc2nc(C3CC3)cs2)c(Cl)c1	-6.23046
Clc1ccc2c(c1)[C@@H]([NH2+]Cc1ccc3ncccc3c1)CC2	-6.23046
C[C@@H]1[C@H]2C=CC[C@H]2[C@H]2[NH2+]CC(=O)[C@H](C)C[C@@H]12	-6.23044
COc1ccc(-n2c(CCC(=O)[O-])ccc2-c2ccc(Cl)cc2)cc1Cl	-6.23042
C[C@H]1[C@@H]2c3cccn3CC[C@H]2C[NH2+]C[C@H]1C#N	-6.23039
CC(C)C[C@@H]([NH2+]Cc1cccc(C#N)c1F)c1ccccc1	-6.23038
CCCN(CCc1cccc(F)c1)C(=O)c1cccn1Cc1ccccc1	-6.23037
CCC(CC)(CNC(=O)Cn1ccc(=O)c2ccccc21)C(=O)[O-]	-6.23036
CCCCCCCCCCCCN(C)C(=O)Cn1cc(Cc2cnc(=O)n(CC(=O)[O-])c2)c(=O)nc1SCc1ccc(F)cc1	-6.23035
COc1ccccc1N1CC[NH+](C[C@H](COc2cccc3ccccc23)OC(=O)[C@@H](C)N2C(=O)c3ccccc3C2=O)CC1	-6.23032
Cc1ccccc1OC[C@H]1CCCN(C(=O)c2cccc(Cn3cncn3)c2)C1	-6.2303
C=C1CC[C@H](C(=O)[O-])[C@H]2[C@H](O)C[C@]3(C4CCCC4)C4=C(CC[C@]23C)[C@]23CC[C@@H](O)[C@@]5(C)CC=C[C@@](C=C6C(=c7cccc(CC[C@H](C)CCc8ccccc8)c7=C[C@@H]62)Cc2cccc(c2)C2=CC=C(NCCC[C@@H]1C1CCCCC1)NC2)(C4)[C@@H]53	-6.23028
C=CC[C@H](C)C(C)(C)c1ccc(C(=O)[O-])c(O)c1	-6.23028
Cc1ccc2c(C)c(=O)sc-2c(OCC[NH3+])c1	-6.23024
CCc1cccc([C@@H](C)c2ccc(C(=O)[O-])cc2)c1O	-6.23024
C[C@H]1[NH2+][C@H](C[C@@H](CC=O)[C@H]2CCCCCC[C@@](O)(CC(=O)[O-])C[NH2+][C@]3(C)C[C@@H](Cc4cccc(c4)C2)N[C@@H]([NH3+])C3)CC[C@@H]1O	-6.23023
C1=C[C@H]2c3ccccc3-c3ccc4c(c32)[C@H]1c1ccccc1-4	-6.23022
O=C(CCn1c(C(F)F)cc2cccnc21)N[C@@H]1CCc2ccccc21	-6.23021
Oc1ccc(C2=Cc3ccc(O)cc3OC2)cc1	-6.23019
O=C1NCC2(CCN(C(=O)c3ccccc3C(F)(F)F)CC2)Oc2ccccc21	-6.23019
C[C@@H](C(=O)NCCCc1ccc(Br)cc1F)c1ccsc1	-6.23019
Cc1cccc(CSc2nnc(-c3ccccc3)n2-c2cccc(C)c2)c1	-6.23019
CCC(=O)c1cc(Cl)ccc1OCc1ccc(F)c(C#N)c1	-6.23018
O=C([O-])c1c(O)c(Cc2c[nH]c3ccccc23)nc2c(-c3ccsc3)cccc12	-6.23014
Cn1c(=O)n(C)c2cc(S(=O)(=O)N[C@H](Cc3c[nH]cn3)C(=O)[O-])ccc21	-6.23014
COc1cc(C)ccc1[C@@H](C)[NH2+]Cc1ccc(F)c(Cl)c1	-6.23014
CC1=C2[C@@H]3C[NH2+][C@@H](CC[C@H](CC=C1)[C@H]2C)C3	-6.2301
C[C@@H](CC[C@]1(C)[C@@H](C)CC[C@@]2(C)[C@H]1CCC[C@]2(O)CO)CC(=O)[O-]	-6.23007
Cc1c(CCC(=O)NCc2ccc(C(=O)[O-])cc2)c2cc(Cl)ccc2n1C(c1ccccc1)c1ccccc1	-6.23006
CC(=O)c1cccc(C[NH2+][C@@H]2CC(C)(C)Cc3c2cnn3-c2ccccc2C)c1	-6.23006
C[C@@]12CCC[C@@H]1C[C@]1(COCCC[C@@H]1O)[C@@H]2[NH3+]	-6.23002
Cc1nc2ccc(NC(=O)CCCC[C@@H]3CCSS3)cc2[nH]1	-6.23
C[C@H]1[C@@H]2CCC[C@H](CC[C@@H]1O)[NH2+][C@H](CC#N)C2	-6.22999
C[C@H]1[C@H]2C/C=C/CC[NH2+][C@H]2C[C@@]12CC[NH2+]C2	-6.22999
CS(=O)(=O)[N-]c1ccc([N+](=O)[O-])cc1OCCc1ccccc1	-6.22998
C[C@H](Nc1ccccc1NC(=O)[C@H]1CCC(=O)C[C@H]1C)c1ccccc1	-6.22995
C[C@H]1C[C@@H]([NH2+]C[C@@H]2CCC(F)(F)C2)c2ccsc2S1	-6.22995
CC(C)C[C@H](C)CC(=O)N1CC[C@H](C(F)(F)F)C2(CCC2)C1	-6.22993
CC(C)(O)[C@@H]1CC[C@@]2(C)CCC(C=O)=CC[C@@H]12	-6.22992
O=[S@](Cc1ccc(C(F)(F)F)cc1)Cc1cc(-c2ccccc2)no1	-6.22992
O=C(CCc1cncnc1)N1C[C@@H]2CN(c3ccnc(-c4nnn[n-]4)n3)C[C@@H]2C1	-6.22991
COCC(=O)Nc1ccc(-c2noc([C@H]3CCCN3Cc3cccc(C#N)c3)n2)cn1	-6.22988
Brc1ccc2c(N3CC[C@H](Nc4ccccc4)C3)cc[nH+]c2c1	-6.22988
Cc1ccc2c(C(=O)[O-])c(O)ccc2c1	-6.22987
Cc1cc2cc(C[NH2+]Cc3ccc(C(F)(F)F)cc3)ccc2[nH]1	-6.22984
CC[N@H+]1CCCC[C@@H]1c1ccc(N2CCC[C@@]3(C[C@@H](c4ccccc4)CO3)C2)nc1	-6.22983
COc1ccc(NC(=O)Cc2cccc3ccccc23)c2ccccc12	-6.22982
CC[C@H](NC(=O)[C@@H]1C[C@@](C)(NC(=O)Nc2ccccc2OC)c2ncc(NCc3cccc(C(F)(F)F)c3)c(=O)n21)B1O[C@H]2[C@@H]3C[C@H](C[C@]2(C)O1)C3(C)C	-6.22981
C[C@H](Nc1cccc(C(C)(F)F)c1)c1ccc(C#N)cc1	-6.2298
CC(=O)c1ccc(-c2cc(C)ccc2C)cc1F	-6.22978
C[C@H]([NH2+][C@@H](C)C1CCOCC1)c1ccc(Cl)c2ccccc12	-6.22977
O=C([O-])COc1ccc(S(=O)(=O)N(Cc2ccc(SCC(=O)[O-])cc2)Cc2ccc(-c3csnn3)cc2)cc1	-6.22976
C[C@@H](Sc1nccn1-c1ccccc1)c1ccc(C#N)cc1	-6.22976
O=C1/C(=C/c2ccc(Cl)cc2)c2ccccc2N1c1ccccc1	-6.22976
COc1cc2c(c3c1C[C@@H]1[C@@H]3[C@H](c3ccc(O)cc3O)C1(C)C)C=CC(C)(C)O2	-6.22975
COc1ccc(-c2cnc(F)c(C)c2)cc1F	-6.22972
C[C@H]([NH2+]CCc1ccc2ccccc2c1)c1nc2c(s1)CCC2	-6.2297
FC(F)(F)c1ccc2c(c1)[C@@H]1C=CC[C@H]1[C@H](c1cccnc1)N2	-6.22966
Cc1cccc2sc(-c3ccc(N)c(Cl)c3)nc12	-6.22966
CSCC(=O)N[C@@H]1CCN2C(=O)[C@@H]3C[C@H](OCC(N)=O)CN3C(=O)[C@@H]12	-6.22964
CC(=O)[C@H]1CC[C@H]2[C@@H]3CC[C@@]4(C)CC(=O)CC[C@]4(C)[C@H]3CC[C@]12C	-6.22964
CC[C@H](C)CO[C@@H]1C[C@H](O)C=C2C=C[C@H](C)[C@@H](CC[C@@H](O)C[C@@H](O)CC(=O)[O-])[C@H]21	-6.22964
C[C@@H]1C[C@@H]2C=CC1[NH2+][C@@H]1CC(C[NH3+])=C2[C@@H]1C	-6.22961
C[C@@H](CCCC[C@]12O[C@H](C(=O)[O-])[C@@](O)(C(=O)[O-])[C@](C(=O)[O-])(O1)[C@H](OC(=O)CC/C=C/[C@@H](C)CCCc1ccccc1)[C@H]2O)Cc1ccccc1	-6.22958
O=C(CCc1ccccc1)N[C@@H]1CCC(=O)c2ccccc21	-6.22957
COC(=O)C[C@H](c1ccc(-c2ccccc2C(=O)[O-])o1)c1c(O)c(O)c(O)c2c(=O)cc(-c3ccccc3)oc12	-6.22952
C[C@@H]1CC[C@@]2(OC1)O[C@H]1C[C@@H]3[C@@H]4CC=C5C[C@@H](O[C@H]6O[C@@H](CO)[C@H](O[C@H]7O[C@@H](C)[C@@H](O)[C@@H](O)[C@H]7O)[C@H](O)[C@H]6O[C@H]6O[C@H](C)[C@H](O)[C@@H](O)[C@H]6O)[C@H](O)C[C@]5(C)[C@H]4CC[C@@]3(C)[C@H]1[C@H]2C	-6.22951
O=C([O-])Cc1cc(-c2ccc(C(=O)N3CCCC3)cc2)cc(C(F)(F)F)c1	-6.22951
CC[C@@H](CC(F)(F)F)Nc1ccc(C(F)(F)F)c(C#N)c1	-6.22949
CCOc1ccccc1CNC(=O)CCc1ccc(Cl)cc1Cl	-6.22949
CC(C)[C@H]1CC[C@@H](C)C[C@@H]1c1ccc(C(=O)[O-])c(O)c1	-6.22949
CC1(C)CCC[C@]2(C)[C@H]3C(=O)OCC3=CC[C@@H]12	-6.22947
C/C=C/C=C\[C@H]1O[C@](O)([C@@H](CC)C(=O)NC/C=C/C=C(\C)[C@@H](OC)[C@@H](C)[C@H](O)/C=C/C=C/C=C/C=C(\C)C(=O)c2c([O-])cc[nH]c2=O)[C@H](O)[C@H](O)C1(C)C	-6.22946
C[C@H]1[C@@H]2CC[C@@](CC#N)(C2)[C@@]12OCCC[C@@H]2O	-6.22943
O=C(NCCC[NH+]1CCCCC1)c1ccc2ncsc2c1	-6.22943
Cc1csc(C[NH2+][C@H]2CCc3c(Br)cccc32)c1	-6.22936
O[C@H]1[C@H]([NH2+]Cc2ccc(Cl)cc2)[C@@H](c2ccc(N3CCOCC3)nc2)C[C@@H]1O	-6.22934
Cc1cc(C)n(-c2cccc(NC(=O)[C@@H](C)SCc3ccccc3)c2)n1	-6.22933
Clc1ccc(C[NH+]2CCC3(CCCc4ccccc43)CC2)cc1	-6.22931
CCC(CC)C(=O)N1CC[C@@H](CC(=O)[O-])[C@H](Cc2nc3c[nH+]ccc3[nH]2)C1	-6.2293
Oc1ccc2ccccc2c1/C=N/c1cccc(C(F)(F)F)c1	-6.2293
C=C(CC)C(=O)c1ccc(OCC(=O)NCCCCCCCCC(=O)NCc2cc(CNC(=O)CCCCCCCNC(=O)COc3ccc([C@H](O)C(=C)CC)c(Cl)c3Cl)cc(C(N)=O)c2)c(Cl)c1Cl	-6.22929
CC[C@@H]([NH2+]Cc1cc(C)ccc1F)c1cccc(Cl)c1	-6.22929
C[N@H+](Cc1ccccn1)[C@@H]1CCC[C@H]2CN(c3ccc4ccc(F)cc4n3)C[C@H]21	-6.22929
CC1=CCC2=CC3CC[NH2+][C@@H](C=C12)[C@H]3C	-6.22923
CC(C)n1cc([C@H](C)[NH2+][C@@H](C)c2cc3ccccc3s2)cn1	-6.2292
Cc1ccc2nc([C@@H]3CC[N@H+](Cc4ccc(C#N)cc4)C3)[nH]c2c1	-6.22919
CC(=O)N[C@H](Cc1ccc(CC(=O)[O-])cc1)C(=O)NC1(C(=O)N[C@@H](CC(N)=O)C(=O)NCCCc2cccc3ccccc23)CCCCC1	-6.22919
COc1ccc(Cc2ccc3ccccc3c2O)cc1	-6.22918
C[C@H](SCCOC1CCC1)c1nc(-c2cccc(C(F)(F)F)c2)no1	-6.22918
C#C/C1=C\C=C(\C#N)[C@H](C)c2sncc2C1	-6.22912
N#Cc1cccc(COC(=O)CC2=CCCCC2)c1	-6.22908
CC[C@@H](CC(F)(F)F)Nc1ccc(C#N)cc1C(F)(F)F	-6.22907
Cc1cc(C)cc(-c2ccc(C[NH2+][C@H](CC(=O)[O-])CC(C)(C)C)cc2)c1	-6.22906
C[C@@H]1CC[C@@]2(OC1)O[C@H]1C[C@@H]3[C@@H]4CC[C@@H]5C[C@H](O[C@H]6O[C@H](CO)[C@@H](O[C@H]7O[C@@H](CO)[C@@H](O[C@H]8OC[C@@H](O)[C@@H](O)[C@H]8O)[C@@H](O)[C@H]7O)[C@H](O[C@@H]7O[C@H](CO)[C@H](O)[C@H](O)[C@@H]7O)[C@@H]6O)CC[C@@]5(C)[C@@H]4CC[C@@]3(C)[C@H]1[C@H]2C	-6.22905
CCCCCCCC/C=C\CCCCCCCC(=O)N[C@H](COP(=O)([O-])[O-])Cc1ccc(OCC)cc1	-6.22905
O=C(CCN1C(=O)/C(=C/c2cccc(Br)c2)SC1=S)Nc1ccccc1O	-6.22903
N#CCc1cccc(-c2ccc(F)cc2C#N)c1	-6.22903
COc1ccc2c(c1)c(C[C@@H](C)NC(=O)c1ccc(-n3cnnc3)cc1)cn2C	-6.22901
O=C1NCC[NH2+]C[C@@H]1Cc1ccccc1-c1ccc(F)c(F)c1	-6.22901
Cc1cc(C)cc(NC(=O)C2CC[NH+](Cc3ccc(Cl)cc3F)CC2)c1	-6.22901
Clc1csc(C[NH2+]Cc2cccc(-c3ccccn3)c2)c1	-6.22901
C[C@@H]1c2sc(O)cc2-c2noc(C(C)(C)O)c21	-6.229
C[C@@H]1[C@@H]2CC/C=C\C[C@H]1[NH2+][C@@H]1C=C[C@H]2C1	-6.22897
C=C1CC[C@H]2[C@](C)(CCC[C@]2(C)C(=O)[O-])[C@H]1C/C=C(\C)C=O	-6.22895
C[N+]1=C(/C=C/C=C/c2ccccc2)C(C)(C)c2ccccc21	-6.22893
Cc1nc(C(C)(C)[NH2+]C/C=C\c2ccc(F)cc2F)sc1C	-6.22891
COc1ccc(-c2ccc3c(c2)CNC3=O)c(F)c1F	-6.2289
Cc1[nH+]c(S[C@@H]2CC[C@H](C#N)C2)n(C2CCCCC2)c1C	-6.2289
Clc1ccc2c(ccc3c4ccccc4[nH]c23)n1	-6.22888
C[N@H+]1C[C@@H]1[C@@]1(O)CC(=O)[C@@]2(O)c3c(c(O)c4c(O)c(CO)c(O)cc4c3CO)C(=O)C[C@@H]2C1	-6.22887
C[N@H+](Cc1csc2ccccc12)CC(C)(C)CCC#N	-6.22883
C[C@@H](SCC(=O)NCCc1ccc(Cl)cc1)c1cccc(F)c1	-6.22883
Cc1ccc(/N=C/c2ccc(OCc3ccc(C(=O)[O-])cc3)cc2)cc1Cl	-6.22882
Fc1cccc([C@@H]2CC[C@H]([NH2+]Cc3ccnc4ccccc34)C2)c1	-6.22881
C[C@@H]1[C@H]2/N=C\O[C@H]3CC[C@H](C3)[C@H]2[C@@H]2CC[C@H]1[NH2+]2	-6.2288
COCCNc1ncnc2cc(OC)c(OC)cc12	-6.22875
CN1C(=O)/C(=C/c2ccc(Cl)cc2)SC1=S	-6.22873
C[C@H](SCc1ccc2ccccc2n1)c1ccc(F)cc1	-6.22871
CCN(Cc1ccccc1)C(=O)CCc1ccc2ccn(CC)c2c1	-6.22871
N#Cc1ccc(C(=O)OCc2c(F)ccc(F)c2F)cc1	-6.2287
FC(F)Oc1c(Cl)cc(Cl)cc1C(F)F	-6.2287
CC1(C)c2ccccc2-c2ccc(Nc3ccc(-c4ccccc4)cc3)cc21	-6.22868
COc1ccccc1-c1c(C)oc2cc(O)cc(O)c2c1=O	-6.22866
C[C@@H]1CC2(CCCCC2)Nc2ccc3ccccc3c21	-6.22864
CCCCCCCCCCCCCCCCCCCC[C@@H](O)C(=O)N[C@H](CO[C@H]1O[C@@H](CO)[C@@H](O)[C@H](O[C@H]2O[C@H]([C@H](O)CO)[C@H](O)[C@H]2O)[C@H]1O)[C@@H](O)[C@H](O)CCCCCCCCCCCCCC	-6.22863
CN(CC#Cc1ccc(C[C@@H](C(=O)[O-])n2cccc2)cc1)c1ccccc1	-6.22861
CN(CCOc1ccc(C[C@H]2SC(=O)[N-]C2=O)cc1)c1nc2ccccc2s1	-6.22856
COc1ccc2c(c1OC)O[C@@H]1c3cc(CCc4ccccc4)c(O[C@H]4O[C@H](C(=O)[O-])[C@@H](O)[C@H](O)[C@H]4O)cc3OC[C@@H]21	-6.22856
CCc1ccc([C@H](C)C(=O)N(C)c2cccc3cccnc23)cc1	-6.22855
C[C@@H](Nc1ccc([C@@H]2CCOC2)cc1)c1c(F)cccc1F	-6.22854
Cc1cccc(Cc2cnc(NC(=O)c3ccc(Cl)cc3)s2)c1	-6.22853
C1=C2CCC3=C4CCCCC[C@H]4C[C@@]23[NH2+]C1	-6.22851
C#C[C@@]12C[C@@](C)(c3nocc31)c1c2c[nH]c1C	-6.2285
Fc1cc(Cl)cc(SC(F)(F)F)c1Cl	-6.22849
C[C@H](NC(=O)C[N@H+](C)[C@@H](C)C(=O)[O-])c1ccc(F)cc1	-6.22847
N#Cc1cccc(CNc2csc3ccccc23)c1F	-6.22846
CC(C)N(Cc1ccccc1)C(=O)Nc1ccc2c(c1)CCC2	-6.22846
CC(=O)Oc1ccc2c(c1/C=C\c1ccccc1)C(=O)c1cc(O[C@H]3O[C@H](C)[C@@H](O)[C@@H](O)[C@H]3O)c(Cc3cccc([C@@H](N)[NH3+])c3)c(O)c1C2=O	-6.22846
CN(C)c1ccc(C(=O)N2CCC[N@@H+](C)CC2)c(F)c1	-6.22845
CCCCCCC[C@H](O)CCCCCC[C@H](C(=O)[O-])[C@@H](O)CC[C@@]1(O)CCC[C@H]1Cc1ccc[nH]1	-6.22845
c1ccc2c(C[NH2+][C@@H]3CCCC[C@H]3[C@H]3CCOC3)cccc2c1	-6.22845
N#Cc1ccc(CNc2cccc(C3CCC3)c2)cc1F	-6.22842
C[C@@H](CC(=O)N1CCC(c2ncc3c(n2)CC[NH2+]C3)CC1)n1cccn1	-6.22839
O=c1ccn([C@@H]2O[C@H](CO)[C@@H](OP(=O)([O-])[O-])[C@H]2O)c(=O)[nH]1	-6.22839
O=C(C[C@@H]1CCOc2ccccc21)N1CCC(CCc2ccccc2)CC1	-6.22839
O=C(NC[C@H]1CCC[N@H+]2CCCC[C@H]12)c1ccc2ncsc2c1	-6.22839
CC(C)([NH3+])C#Cc1ccc(Cl)c(C(=O)c2ccc(Nc3ccc(F)cc3F)nc2)c1	-6.22838
O=P([O-])([O-])OP(=O)([O-])OCC[C@H]1CO1	-6.22838
FC1(F)CCC[C@H]1C[NH2+][C@H]1CCCc2c1[nH]c1ccccc21	-6.22838
O=C([O-])CCC(=O)NC[C@H]1Cn2c(-c3ccc(Cl)cc3)cnc2CO1	-6.22836
CCC(C)(C)N(C)C(=O)CCc1ccc(Cl)c(Cl)c1	-6.22836
CC(=O)N(C)CC(=O)N1CCCO[C@@H](CNc2nccnc2-c2nnn[n-]2)C1	-6.22834
CC(C)c1ncc(C[NH2+]Cc2cc3ccccc3s2)s1	-6.22834
COc1ccccc1N1C[C@H](C(=O)N2C[C@@H](O)[C@H]([N@@H+](C)CC(=O)[O-])C2)CC1=O	-6.22831
C[C@]12CCC[C@](C)(C=O)[C@@H]1CC[C@@]13C[C@@H](CC[C@@H]12)[C@@]1(CO1)C3	-6.2283
CC[C@@H]1C[C@H](C)CN1C(=O)c1ccc2c(c1)Cc1ccccc1-2	-6.22825
OC1(c2ccc(Cl)cc2)CC[NH+](CC/C=C/c2ccc(F)cc2)CC1	-6.22822
C[C@@H]([NH2+][C@H](C)c1cccc(Cl)c1)c1ccc(C#N)cc1	-6.22822
CC(=O)NC1(C(=O)N[C@H]2CCN(c3ccnc(-c4nnn[n-]4)n3)C2)CCCC1	-6.22819
Cc1cc(Cl)ccc1C(=O)OCc1cccc(N(C)C)c1	-6.22818
O=C(C1CCCC1)N1CCC[C@@H](c2cccc(-c3ccc(F)cc3)n2)C1	-6.22817
CC(C)[C@H]1CC[C@H](C)C[C@H]1O[C@](C)(C(=O)N[C@H]1C(=O)N2[C@@H]1SC(C)(C)[C@H]2C(=O)[O-])C(C)C	-6.22816
Cc1ccc(CSc2c(C)[nH]c3ccccc23)cc1	-6.22816
COc1cn(-c2ccccc2)nc1C(=O)N[C@@H](C)c1cccc2ccccc12	-6.22816
CNC(=O)c1ccc(CSCc2cccc3ccccc23)cc1	-6.22816
CC(=O)c1ccc(-c2cc(C(F)(F)F)ccc2Cl)o1	-6.22814
CSc1ccc(C(=O)Nc2ccc(C#N)cc2C(=O)[O-])cn1	-6.22812
C[C@@H](NCc1nc2ccc(F)cc2s1)c1cccc(Cl)c1	-6.22812
N#Cc1ccc(-c2ccc(CC(=O)[O-])cc2F)cc1	-6.22811
CCc1ccc([C@@H]2CCN(C(=O)c3ccn(C(C)C)c3C)C2)cc1	-6.22811
Clc1ccc(CN2CCC([NH2+][C@H]3[C@@H]4C[C@@H]5C[C@@H](C4)C[C@@H]3C5)CC2)cc1	-6.2281
Cc1c(Br)cnc2c1C[C@@H]1[C@H]3[NH2+]C[C@H]([C@@H]3O)[C@H]21	-6.2281
Fc1ccc(CSc2cccc(Cl)c2)c(F)c1	-6.22809
CC(C)=CC[C@@]12Oc3cc(O)c([C@@H]4C=C(C)C[C@@H](c5ccc(O)cc5O)[C@H]4C(=O)c4ccc5c(c4O)CCC(C)(C)O5)c(O)c3C(=O)[C@]1(O)Oc1cc(O)ccc12	-6.22808
Clc1cccc(C[NH2+]Cc2cc(-c3ccccc3)cs2)c1	-6.22808
N#Cc1ccccc1SCc1cc(F)cc2cccnc12	-6.22807
Cc1nc(-c2ccc(F)cc2)sc1[C@@H](C)[NH2+]CCCCCF	-6.22806
COC[C@@]1(C(=O)[O-])CCN(C(=O)N[C@@H]2CC[N@H+](CCN3CCOCC3)C2)C1	-6.22805
Cc1ccc(-n2nc(C)c3c(C(F)(F)F)cc(-c4ccncc4)nc32)cc1	-6.22805
CCOc1ccccc1CNC(=O)[C@H](CC)Sc1ccc(Cl)cc1	-6.22804
C[C@H]1[C@@H](O)[C@@H]2[NH2+][C@H]1CCC[C@@H]2c1coc(=O)o1	-6.22802
C[C@@]12C=CCCC1=C1CCC(C=O)=C1C2	-6.22801
O=C(CCc1ccc(Cl)c(Cl)c1)NCCCc1ccccc1	-6.22797
C=C1CCC[C@]2(C)CC3=C(C[C@@H]12)C(=O)C=CC3=O	-6.22796
COC/C=C/c1ccc2c(c1)OCO2	-6.22796
Cc1ccc(CNc2cc[nH+]c3ccsc23)c(C)c1	-6.22796
CCCCCCCCCCCC[C@@H](O)[C@H](O)CC/C=C/CC/C=C/CC[C@H](O)CCCCC[C@@H](O)CC1=C[C@H](C)OC1=O	-6.22794
CC(C)CC[NH2+]C[C@]1(O)[C@H](Oc2ccc3c(=O)c(-c4ccc(O)cc4)coc3c2)O[C@@H](C(=O)[O-])[C@H](O)[C@@H]1O	-6.22791
CN1C(=O)/C(=C/c2cc(Cl)c([O-])c(Cl)c2)S/C1=N\c1ccc(C(=O)[O-])cc1	-6.2279
O=C([O-])c1c(O)ccc(-c2ccccc2)c1C(=O)[O-]	-6.22787
O=C1CCC(C(=O)OC/C=C/c2ccccc2)CC1	-6.22785
O=C([O-])c1cc(Cl)ccc1Sc1ccc(Cl)cc1	-6.22785
Cc1c(N2CC=CCC2)c(N)cc2c(=O)c(C(=O)[O-])cn(C3CC3)c12	-6.22782
C[C@H](NC(=O)[C@H](C)c1ccc2ccccc2c1)c1cccs1	-6.22782
Cc1cc(NC(=O)C(=O)NCCC(=O)N2CCN(C)CC2)ccc1C(=O)[O-]	-6.22782
COc1ccc(CNS(=O)(=O)c2c3c(c(OC)c4c2OCO4)C[N@H+](C)CC3)cc1OC	-6.22779
CN(C)/C=C/C(=O)C(Cc1ccc(Cl)cc1)Cc1ccc(Cl)cc1	-6.22779
C[C@@H](c1ccc(Cl)cc1Cl)N(C)C(=O)[C@H]1C[C@@H]1C1CC1	-6.22777
c1cc2c([nH]1)[C@@H]1C[NH2+][C@H]3COCC[C@@H](C3)[C@H]1C2	-6.22772
Cc1ccc(Cl)c(Oc2ccc([N+](=O)[O-])cc2Cl)c1	-6.22769
CN1C(=O)[C@@H](Cc2ccc(-c3ccc(Cl)cc3)cc2)NC(=O)c2cc(Cl)ccc21	-6.22768
C[C@@H]1c2cscc2/C=C/C2=C[C@H]1[C@H](O)[C@@H]2O	-6.22768
C[C@@H]1C[C@@H]2CCCC[C@H]2N1C(=O)[C@@H]1C[C@H]1c1ccc(Cl)s1	-6.22767
N#Cc1cccc(C[N@H+]2C[C@@H]3C[C@H](C2)c2ccc(-c4cccnc4)c(=O)n2C3)c1	-6.22765
Fc1cc(C[NH2+][C@H](c2ccccn2)C2CCC2)ccc1Cl	-6.22765
NS(=O)(=O)CCN1CC[NH+](C[C@H](O)COc2ccc(C(=O)[O-])cc2)CC1	-6.22764
COc1ncc(F)cc1-c1ccc(C(C)=O)cc1	-6.22763
CCc1cccc(CC)c1NC(=O)[C@@H](C)c1c(F)cccc1F	-6.22763
CC(C)[C@@H]([NH2+][C@H]1CC[C@@H](C(=O)[O-])CC1)c1cccc(C(F)(F)F)c1	-6.2276
CO[C@@H]1C[C@@H](O[C@@H]2[C@H](O)C[C@@H](O[C@@H]3[C@H](O)C[C@@H](O[C@@H]4[C@H](O)C[C@H](O[C@H]5CC[C@@]6(C)C(=CC[C@@]7(O)[C@H]6C[C@H](OC(=O)/C=C/c6ccccc6)[C@@]6(C)[C@H](C(C)=O)CC[C@@]67O)C5)O[C@@H]4C)O[C@@H]3C)O[C@@H]2C)O[C@H](C)[C@H]1O	-6.22759
C[C@@]12[C@@H]3CCC[C@@]14C[NH2+]C[C@H]4C=C[C@H]2[NH2+]C3	-6.22759
Cc1c(NC(=O)N2CCCC[C@@H](C)C2)cccc1C(F)(F)F	-6.22759
Cc1cc(C(=O)N2CC[C@@H](c3ccccc3)[C@H]2C)c(C)n1C(C)C	-6.22758
COc1ccc(/C=C\c2cc(O)c(OC)c(OC)c2)cc1[N+](=O)[O-]	-6.22757
N#Cc1ccc(SCc2ccccc2)cc1C(F)(F)F	-6.22757
Cc1cc(Cl)c2ccccc2c1NC(=O)CCc1ccoc1	-6.22757
Cc1c(O)cc2c(c1C)O[C@](C)(CCC[C@@H](C)C(=O)[O-])CC2	-6.22756
NCOc1cc(CCC(=O)C[C@H](O)C[C@H](CCc2ccccc2)c2cc(O)c(O)c(O[C@@H]3CC[NH2+]CC34CCCC4)c2)ccc1O	-6.22755
YXOLAZRVSSWPPT-UHFFFAOYSA-O	-6.22753
CCc1cnccc1[C@@H](C)[NH2+][C@H](CC)c1cccc(Cl)c1F	-6.22753
CC[N@@H+](Cc1cnc2ccccc2c1)Cc1c[nH]c2ccccc12	-6.22753
O=C1/C(=C/c2c(F)cccc2Cl)c2ccccc2N1c1ccccc1	-6.22752
C[NH2+]CCC[NH2+]Cc1c(OCc2cccc(Cl)c2)ccc2ccccc12	-6.22751
CCCCCCCCCCCCCCCCCCO[P@](=O)(NCCC[NH2+]CCCNC(=O)CC[C@@H](C)[C@H]1CC[C@H]2[C@@H]3C(=O)C[C@@H]4CC(=O)CC[C@]4(C)[C@H]3CC(=O)[C@]12C)OC[C@H]1O[C@@H](n2cc(C)c(=O)[nH]c2=O)C[C@@H]1N=[N+]=[N-]	-6.2275
C=C1C=C2C(C)(C)CCC[C@]2(C)c2c1cc(C(C)C)c(O)c2O	-6.2275
Cc1ccc(C[C@@H](Sc2ccc(Cl)cc2)C(=O)[O-])cc1Cl	-6.22749
C[C@@H]1[C@H](c2ccccc2)CCN1C(=O)C(C)(C)Cc1ccccc1	-6.22748
O=C(NCc1cccc(Cl)c1)C(=O)c1c[nH]c2ccc(Cl)cc12	-6.22747
COc1ccc(CNC(=O)c2cc(SC)ccc2C)c(C(F)(F)F)c1	-6.22747
CC[C@H]1CN(C(=O)C[C@H](C)c2ccc(C(C)C)cc2)CCS1	-6.22747
Cc1cccc(C(=O)Nc2ccc(C#N)cc2Br)c1Br	-6.22746
O=C([O-])C(F)(F)COC(=O)C12C[C@H]3C[C@@H](C1)C[C@@H](C2)C3	-6.22745
O=c1cc(-c2ccccc2)c2ccc3c(c2o1)CN(c1ccc(Cl)c(Cl)c1)CO3	-6.22742
COCCN1C(=O)CO[C@H]2CN(c3ccc(C#N)cn3)C[C@H]21	-6.2274
c1ccc2cc(-c3cc4ccccc4s3)ccc2c1	-6.22737
CC[n+]1c(/C=C2/C=C(C)[C@@H](C)[C@H](C)C2)sc2ccccc21	-6.22736
FC(F)(F)c1cc(NC(=S)SCc2ccc(Cl)cc2)ccc1Cl	-6.2273
CCC(C)(C)N(C)C(=O)c1ccc([C@H](C)C(F)(F)F)cc1	-6.2273
CCCCCCCCCC[NH2+][C@H](P(=O)([O-])[O-])P(=O)([O-])O	-6.22727
N#Cc1ccc(C(=O)Nc2cccc(I)c2)c(F)c1	-6.22727
CCCO[C@@]1(C(C)=O)CC[C@@]2(C)[C@@H](CC[C@@H]3[C@@H]2CC[C@]2(C)C(=O)CC[C@@H]32)C1	-6.22725
CCn1c(CNc2ccc(Cl)cc2)nnc1SCc1ccccc1	-6.22724
Cc1cc2c(nc1Br)[C@]1(C)O[C@H]2CC[C@H]1C#N	-6.22722
Nc1nc(OCc2ccccc2)c2nc(C(=O)[O-])cnc2n1	-6.22721
C[C@@]1(C(=O)O[C@H]2O[C@H](CO)[C@H](O)[C@@H](O)[C@H]2O)CC[C@@]2(C)CC[C@@]3(C)C(=CC[C@H]4[C@@]5(C)CC[C@@H](O[C@H]6O[C@H](C(=O)[O-])[C@H](O)[C@@H](O)[C@H]6O)[C@@](C)(CO)[C@@H]5CC[C@]43C)[C@@H]2C1	-6.22721
Cc1cc(Cc2cc(C(C)(C)C)c(O)c(C(C)(C)C)c2)cc(C(C)(C)C)c1	-6.22721
CC(C)c1ccc(-c2oc3cc4c(cc3c2CC(=O)[O-])OCO4)cc1	-6.22719
C1=N[C@H]2[C@H]3C[C@@H]([C@H]2O1)[C@@]1(CCc2cc[nH]c21)C3	-6.22719
C[C@@H]1CCN(C(=O)C/C=C\c2ccccc2F)[C@@H]2CCCC[C@H]12	-6.22718
O=C(Nc1c(F)cccc1C(F)(F)F)c1ccc(B(O)O)c([N+](=O)[O-])c1	-6.22714
C[C@@H](c1ccc(C(=O)N(C)Cc2cccc3[nH]ccc23)cc1)C(F)(F)F	-6.22713
C[C@H]1CO[C@]2(C)C[C@H](OC3CC[NH2+][C@@H]2[C@H]3C)O1	-6.2271
CC(C)N(Cc1ccc(C#N)cc1)C(=O)CC1CCCCCC1	-6.22708
CC(C)c1csc([C@@H](C#N)C(=O)c2ccc3ccccc3c2)n1	-6.22708
CC(C)c1cc(-c2nc(-c3ccccc3C(F)(F)F)no2)on1	-6.22705
CC(C)Oc1ccc(/C=C/C(=O)[O-])cc1	-6.22703
CCC[C@@H]([NH2+]Cc1cccc(-c2ccccn2)c1)c1cccnc1	-6.22702
C[C@@](Cc1ccc(C(F)(F)P(=O)([O-])[O-])cc1)(c1ccccc1)n1nnc2ccccc21	-6.22698
Cc1cc(-c2ccc(F)nc2C)ccc1C#N	-6.22698
O=C(/C=C/c1ccc(Cl)cc1Cl)c1ccc(C2CCCCC2)cc1	-6.22698
Cc1ccc2nc(C)n3c4ccccc4c(NC(=O)Cc4ccccc4)c3c2c1	-6.22697
N#Cc1ccc(NCc2ccc(C(F)F)cc2)cc1Cl	-6.22697
CC1(C)CNC(=O)c2cc3n(c2C1)CCc1cc(Br)ccc1-3	-6.22696
N#Cc1cc(Nc2ccnc3cc(Cl)ccc23)ccc1F	-6.22696
COc1ccc([C@H](C)[NH2+]Cc2cc3ccccc3s2)c(F)c1	-6.22695
Cc1cc(C)cc(Cc2cc(Cc3cc(C)cc(C)c3)c(O)c(C(=O)[O-])c2)c1	-6.22695
CCCCC/C=C\C/C=C\C/C=C\C[C@H](O)[C@H](O)CCCC(=O)[O-]	-6.22694
COc1ccc(-c2cc3cc4c(cc3o2)OCO4)c(O)c1	-6.22692
C[C@@H](Cc1ccc(F)cc1)[NH2+]Cc1ccc(-c2ccncc2)cc1	-6.2269
C1=C[C@@H](c2ccccc2)[N@H+]2C[C@]23CCOC[C@@H]13	-6.2269
CC1=C(C=O)[C@@H](C)[C@@H]2/C=C\CCC/[NH+]=C/N12	-6.22689
O=C1Cc2ccc(-c3ccc([N+](=O)[O-])cc3)cc2N1	-6.22689
CCCCCCCCCCOc1ccc(-c2ccc(C#N)cc2)cc1	-6.22689
Nc1nc2ccc(CN(CCC(=O)[O-])c3ccc(C(=O)N[C@H](CCC(=O)[O-])C(=O)[O-])cc3)cc2c(=O)[nH]1	-6.22687
Fc1ccc(C[NH+]2CCN(Cc3cc4ccccc4[nH]3)CC2)cc1	-6.22686
CCOc1ccc(-c2ccc3c(c2)NC(=O)C3)c(F)c1F	-6.22684
CC[C@@H]([NH2+]Cc1ccc2occc2c1)c1cc(F)ccc1F	-6.22684
C[C@@H](Sc1nc2c([nH]c3ccccc32)c(=O)n1N)C(=O)[O-]	-6.22682
CC/C=C\C/C=C\C/C=C\C=C\[C@H](O)C/C=C\CCCC(=O)[O-]	-6.2268
CC/C=C\C/C=C\C=C\[C@H](O)C/C=C\C/C=C\CCCC(=O)[O-]	-6.2268
COc1ccc2cc([C@@H](C)C(=O)Nc3c(Cl)cccc3Cl)ccc2c1	-6.22679
C[C@H]([NH2+]C[C@H]1CCC(F)(F)C1)c1ccc(Br)s1	-6.22679
C=Cc1cc(C(=O)[O-])c(O)c(C)c1C=C	-6.22679
Fc1cc(-c2ccccc2)ccc1C[NH2+]CC=Cc1ccncc1	-6.22675
CN1CC[C@H](C(=O)N2CCC[C@H]2CNc2cncc(-c3nnn[n-]3)n2)CC1=O	-6.22673
Fc1ccc(-c2noc(/C=C\c3csc(Br)c3)n2)cc1	-6.22672
O=[N+]([O-])c1ccc(Oc2ccc(Cl)cc2)c(Cl)c1	-6.22671
Cc1n[nH]c(C)c1CC(=O)N1CCC[C@@H](c2nc(-c3cccs3)cc(C(F)(F)F)n2)C1	-6.22669
CCc1ccccc1NC(=O)c1ccc(F)c2ccccc12	-6.22669
Brc1ccc(CNc2cc[nH+]c3ccccc23)cc1	-6.22669
C[C@]12CC[C@H]3[C@@H](CCC4=CC(=O)CC[C@@]43COC(=O)CCC(=O)[O-])[C@@H]1CC[C@H]2O	-6.22666
C1=CC2=C3CCCC[C@@H]3[C@@H]3CCCC[C@H]3[C@H]2C=C1	-6.22664
C[C@H](NC(=O)[C@H]1CCC[N@H+](Cc2ccc(Cl)cc2Cl)C1)c1ccc(F)cc1	-6.22662
C[C@@]12Cc3cc(C[NH3+])sc3CC[C@H]1OC(=O)N2	-6.22659
N#CC[C@@H]1CC[C@H]([NH2+]Cc2cccc(-c3ccccc3)c2)C1	-6.22657
COc1ccc(-c2nc3ccc(NCc4ccc(Cl)c(C(F)(F)F)c4)cc3n(CCNC(C)=O)c2=O)cc1	-6.22656
Cc1nc(C(=O)[O-])c2c(=O)[nH]c3ccccc3n12	-6.22653
CC(C)(C)[C@H]1CCCC[C@@H]1NC(=O)Cc1c(F)cccc1Cl	-6.22653
CN(C(=O)CN1CCN(C(=O)[O-])CC1=O)[C@@H]1CC[N@H+](C2CC[NH+](C)CC2)C1	-6.22653
c1cc2ccc3c2c2c(c1)cnc1ncn3c12	-6.22652
C[n+]1c2c(cc3ccccc31)Cc1ccccc1-2	-6.22649
CCCCCCCCCCC#CC#CCCCCCCCCCCC(=O)[O-]	-6.22648
C[C@H](NC(=O)Cn1cnnn1)C(=O)N[C@H]1CCN(CCCc2ccccc2)C1=O	-6.22648
COc1cc(Cl)c(C)cc1NCc1cc(Cl)ccc1O	-6.22647
N#Cc1ccc(N2CCN(C(=O)c3ccc(B(O)O)cc3F)CC2)cc1	-6.22646
Cc1ccc(-c2ccc(Br)cc2)cc1F	-6.22646
Clc1ccc(C[NH2+]Cc2cc(-c3ccccc3)cs2)cc1	-6.22646
Nc1[nH]c2ncc(CNc3ccc(C(=O)N[C@H](C(=O)[O-])C(F)(F)CC(=O)[O-])cc3)nc2c(=O)[nH+]1	-6.22646
CC[N@H+](Cc1cnc2ccccc2c1)Cc1c(F)cccc1F	-6.22643
CC[C@H](C)/C=C/[C@@H]1CC(=O)C(C)=C(CC[C@H](C)C(=O)[O-])O1	-6.22642
CC(=O)N1CCC(C(=O)N2CCC(c3c[nH]c4ccccc34)CC2)CC1	-6.22642
N#Cc1cncc(-c2ccc(F)c(CC(=O)[O-])c2)c1	-6.22639
Cc1cc(C)c([C@H](C)NC(=O)/C=C/c2ccc(Cl)cc2Cl)cc1C	-6.22639
C=C(C)CC[C@@H](C)[NH+]1CCC(Oc2cccc(C(=O)NCc3cccnc3)c2)CC1	-6.22638
S=C(NCCCc1cccc2ccccc12)Nc1ccccc1Cl	-6.22638
CN1c2ccc(NS(=O)(=O)Cc3ccccc3)cc2N=C(c2ccc(C(=O)[O-])cc2)c2cc3c(cc21)C(C)(C)CCC3(C)C	-6.22637
O=C(Cc1coc2cc(F)ccc12)Nc1cc(F)ccc1Cl	-6.22635
O=C(c1cccc2ccccc12)N1CC[C@@H](c2cccc(F)c2)C1	-6.22632
COCc1ccc(-c2cc(F)ccc2C#N)cc1	-6.22631
O=C([O-])c1cc(-c2ccc(-c3cccc(C(F)(F)F)c3)o2)nc2ccc(F)cc12	-6.22631
O=C(C[n+]1ccc(-c2ccc3ccccc3c2)nc1)c1ccc(-c2ccccc2)cc1	-6.22631
C[C@@H]1C[C@H]([NH2+][C@@H]2CCc3c(O)cccc32)c2ccsc2S1	-6.22628
CCC[NH2+]Cc1cc2cc(c1)[C@@H]1[NH2+]C[C@@](C)(O)CC#C[C@H](C3(O)CCCC3)C[C@@H]3C[C@]([C@@H]4CC[NH2+][C@@H](NC)C4)(C/C=C4/OC(=O)C5=C4CC[C@H]4[C@@H]5[C@]56CC[C@H]4C(=C5C(=O)O/C6=C\[C@@H](CCO)Cc4ccccc4)c4cc(O)ccc4-c4cccc(c4)C[NH2+]CC2)C[C@H]31	-6.22627
Cc1cc(F)ccc1C(=O)OCc1ccc(Br)cn1	-6.22625
Cc1cnc2c(c1Br)O[C@H](CC(=O)[O-])C2(C)C	-6.22624
C[C@H](NC(=O)[C@@H]1CC=CC[C@H]1C)c1ccc(-c2ccncc2)cc1	-6.22624
O=C(c1c(Cl)ccc(F)c1F)N1CCC([NH+]2CCCCC2)CC1	-6.22621
COc1cc(/C=C/C(=O)CC(=O)/C=C/c2ccc(O[C@H]3O[C@@H](CO[C@H]4O[C@H](CO)[C@@H](O)[C@@H](O)[C@H]4O)[C@H](O)[C@@H](O)[C@H]3O)c(OC)c2)ccc1O	-6.2262
C[C@@H]1C2=C([C@@H]3CC[C@@]2(C)C3)n2cccc21	-6.2262
C[C@H](CC(=O)C[C@@H](C)[C@@H]1CC(=O)[C@@H]2C3=C(C(=O)C[C@@]21C)[C@]1(C)CCC(=O)C(C)(C)[C@@H]1C[C@H]3O)C(=O)[O-]	-6.22617
Cc1cc(C)c(-c2cc(F)c(F)cc2C#N)c(C)c1	-6.22617
CC[NH+](CC)CCn1c2ccccc2c2nc3ccc([N+](=O)[O-])cc3cc21	-6.22617
Cc1cc(Cl)ccc1NC(=O)N1C[C@H](C)O[C@@H](c2ccccc2)C1	-6.22617
O=C(CCSc1ccc(F)cc1)Nc1ccc2sccc2c1	-6.22617
CC(=O)[C@@]1(C)[C@H](C)C[C@@H]2[C@@H]3CCC4=C[C@@H](O)CC[C@]4(C)[C@H]3CC[C@@]21C	-6.22617
N#Cc1cc(F)ccc1N1CCc2c(ccc(Cl)c2Cl)C1	-6.22615
CCc1ccc(/C=C2\SC(=O)N(Cc3ccc(F)cc3)C2=O)cc1	-6.22614
Oc1ccc2ccccc2c1/C=N/N1CC[NH+](Cc2cccc3ccccc23)CC1	-6.22611
O=C(c1cc(F)c(Br)cc1F)N1CCC[C@@H]2CCCC[C@H]21	-6.2261
CC(=O)[N-]S(=O)(=O)c1ccc(NC(=O)c2ccccc2SC(=O)CCCC[n+]2cccc(Cl)c2)cc1	-6.22607
COc1ccc2ccc(-c3ccccc3)[o+]c2c1	-6.22606
CCc1c(OC)cc(O[C@H]2O[C@H](CO)[C@](O)(C[C@H](CN3C(=O)C=CC3=O)C3=CCNC(N)=C3)[C@@H](O)[C@H]2O)c2c1C(=O)c1cc3c(c(O)c1C2=O)[C@H](NC(=[NH2+])NC)CC[C@@H]3[C@@H](CCCO)C1=CN[C@@H](N)C=C1	-6.22605
C[C@H](c1ccccc1)c1cc(-c2ccccc2)cc(C(=O)[O-])c1O	-6.22605
Cc1ccc(-c2ccc(F)c(C#N)c2)cn1	-6.22604
Cc1cc(Cl)cc(Cl)c1CNc1ccc(C(F)(F)F)cc1[N+](=O)[O-]	-6.22603
O=C([O-])CCC(=O)O[C@@H]1C[C@@](OC(=O)/C=C/c2ccc(O)c(O)c2)(C(=O)[O-])C[C@H](OC(=O)/C=C/c2ccc(O)c(O)c2)[C@H]1O	-6.22599
C[C@@]12CC[C@H](C[C@H]3CCOC/C3=C(\N)OC1)C2	-6.22596
CSc1cc(C)ccc1C[NH2+][C@@H](C)c1ccncc1Cl	-6.22596
O=C1CC[C@@H]2[C@@H](CCN2C(F)(F)c2c[nH]c3nc(Cl)ccc23)N1c1ccccc1	-6.22595
CC[C@H](NC(=O)c1coc2cc(F)ccc12)c1cccs1	-6.2259
CCNc1ccccc1CC[C@@H]1c2ccc(N)nc2C#CCc2cc(O)c3c(c2[C@@H]2Oc4c(ccc5c4[C@@]4(CC[C@@H]1C4)Cc1cc(O)cc(OC)c1-5)[C@H]2COC(C)=O)C=C[C@H]([NH2+]CCC(C)C)CO3	-6.22589
C[C@@H]([NH2+]Cc1ccc(Cl)c(F)c1)c1cc2ccccc2o1	-6.22585
C[C@@]12C[C@@H]3CCC[C@H]3C[C@]1(C=O)C[C@@H](CO)O2	-6.22583
C[C@H]1[C@H]2CC[C@](C)(C=C[C@@]2(C)C#N)[C@H]1C=O	-6.22582
Fc1cccc(CSc2cc(F)cc(Cl)c2)c1	-6.22582
CC1=Nc2c(c(C)nn2-c2ccc(F)cc2)[C@H](c2ccc(F)cc2)S1	-6.22582
O=C(Cc1ccc(Cl)cc1)Nc1ccccc1Sc1ccccc1	-6.2258
CS(=O)(=O)ON1C(=O)C[C@@H](Cc2ccccc2C(F)(F)F)C1=O	-6.22579
CC(C)c1ccc(C(=O)[O-])c(O)c1C(C)C	-6.22576
CCCCCCCCCCCCCC(=O)N[C@H](CCC(=O)[O-])C(=O)N[C@H](CCCC[NH3+])C(=O)N[C@@H](C(=O)N[C@@H](CCCC[NH3+])C(=O)N[C@H](CC(C)C)C(=O)N[C@H](CCC(N)=O)C(=O)N[C@H](Cc1ccccc1)C(=O)N[C@@H](Cc1ccccc1)C(=O)[O-])[C@@H](C)O	-6.22575
C[C@@H](NC(=O)c1cccc(-c2cc3ccccc3oc2=O)c1)C(=O)[O-]	-6.22574
O=C1CCc2cc(-c3ccnc(F)c3)ccc21	-6.22573
C/C(=N\Nc1ccc2ccccc2n1)c1ccc(-c2ccccc2)cc1	-6.22573
O=C([O-])c1ccccc1[C@@H]1Nc2c(cccc2C(F)(F)F)[C@H]2C=CC[C@@H]21	-6.22572
F[C@H](c1ccnc(Cl)c1)N1CCC[C@H](Cc2ccccc2)C1	-6.22571
COc1ccc(-n2c(SCc3ccc(C#N)cc3)nc3ccccc32)cc1	-6.22569
Oc1cc(F)cc(CNc2cccc(C(F)F)c2Cl)c1	-6.22568
O=C([O-])c1cc2ccccc2c2cc3ccccc3cc12	-6.22567
CCc1cc(=O)oc2cc(C)cc(OCC(=O)c3ccc4ccccc4c3)c12	-6.22566
CN(C(=O)OCC1c2ccccc2-c2ccccc21)[C@H](C(=O)Nc1cc(Br)cn2ccnc12)c1ccccc1	-6.22565
Cc1cccc(NC(=O)C[n+]2cc(-c3ccc(Cl)c(Cl)c3)n3c2CCC3)c1	-6.22564
CCc1ccc(NC(=O)c2ccc(CN3CCCc4ccccc43)cc2)cc1	-6.22564
O=C([O-])c1c(O)ccc2c1CCCC2	-6.22562
CC(C)C(C)(C)C(=O)N1CCC(c2ccc(Cl)cc2)CC1	-6.22561
O=C([O-])c1ccccc1Nc1ccc(CCc2ccc(F)c(F)c2)cc1	-6.22557
CN(Cc1ccncc1)C(=O)Cc1cc(F)cc(F)c1	-6.22557
C[C@]12CCCC1=Cc1c[nH]c(C#N)c1O2	-6.22553
N#Cc1ccc(CNc2cccc3ccccc23)c(OC(F)F)c1	-6.22549
C[C@@H]1CC2=C3[C@H]4C5=C6C(=C[C@H]41)CC[C@H](C1CCCCC1)C[C@@H]1[C@]64C(=O)O[C@H](C(=O)C[C@@H](CC6CCCCC6)[N@H+]6C[C@@H]7C[C@H](C6)[C@@H](CC2)N3C7)[C@@]4(CC5)[C@@]12OC(=O)c1c(CCC[NH3+])cccc12	-6.22548
Cc1ccc(COc2ccccc2CNc2ccc(Cl)c(C(=O)[O-])c2)cc1	-6.22548
Cc1ccc(CNc2ccc(C#N)cc2C(F)(F)F)s1	-6.22547
CCCCCC(=O)SCCNC(=O)CCNC(=O)[C@@H](O)C(C)(C)COP(=O)([O-])OP(=O)([O-])OC[C@H]1O[C@H](n2cnc3c(N)ncnc32)[C@H](O)[C@H]1OP(=O)([O-])[O-]	-6.22545
c1sc2c3c1-c1c[nH+]c4n1[C@@H]3[C@H](COCO2)C4	-6.22543
N#Cc1ccc(-c2ccc(CC(=O)[O-])cc2F)cc1F	-6.22543
Cc1cccc(COc2ccc(CNc3ccc(C(=O)[O-])cc3C)cc2)c1	-6.22541
C[C@@]12C[NH+]=C(N)C[C@@H]([NH3+])[C@]1(C)[C@H]1CCC[C@H]1C2	-6.22539
Cc1cc(C(=O)N(C)[C@@H](C)c2ccc(Cl)cc2Cl)co1	-6.22539
CC[C@@H](C)c1cc(Cc2ccccc2)c(O)c(C(=O)[O-])c1	-6.22538
C[C@@H](c1cccc(N2CCOCC2)c1)N(C)C(=O)/C=C/c1ccccc1	-6.22537
CCC[C@H]1c2ccccc2-c2ccc(C(C)=O)cc21	-6.22536
CCc1cc(=O)oc2c(C)c(O[C@@H](C)C(=O)[O-])ccc12	-6.22535
O=Cc1ccccc1OCc1ccc2no[n+]([O-])c2c1	-6.22535
Nc1cc[n+](Cc2ccc(CCc3ccc(C[n+]4ccc(N)c5ccccc54)cc3)cc2)c2ccccc12	-6.22535
Cc1ccc(C(=O)[O-])c2c1N[C@H](c1ccc(C(=O)[O-])cc1)[C@@H]1CC=C[C@H]21	-6.22535
N#Cc1ccc(F)c(CNc2cccc(-c3cccs3)c2)c1	-6.22533
C[C@@]12CC[C@H]3[C@@H](CC[C@]4(C)C(=O)CC[C@@H]34)[C@]1(C)CCC1(C2)OCCO1	-6.22533
COc1c(C(=O)[O-])c(O)c(NS(=O)(=O)c2ccc(C)cc2)c2occc12	-6.22532
CC(=O)N1CCC(c2ncc3c(n2)CCN(C(=O)C[NH+]2CCC(C)CC2)C3)CC1	-6.22531
CC1(C)[C@@H]2CC[C@@]1(C)C(=O)N(c1cccc(C(=O)[O-])c1)C2=O	-6.22531
Cc1cc(C(F)(F)F)ccc1CNC1(c2ccc(F)cc2)CC1	-6.22529
C=CCc1c(C)cc(C(=O)[O-])c(C)c1O	-6.22529
O=C([O-])/C=C/C=C/C=C/[C@@H]1[C@@H](/C=C/[C@@H](O)COc2ccccc2)[C@H](O)C[C@@H]1O	-6.22528
C=C1[C@H]2CC[C@@H](C1(C)C)C2(C)C	-6.22527
C[C@]12CCC[C@@H]1[C@@H]1CC[C@H]3C(=O)CCC[C@]3(C)[C@H]1CC2	-6.22527
Cc1ccc(Cn2c(-c3ccc(Cl)nc3)nc3ccccc32)cc1	-6.22526
FC(F)(F)C[C@@H]([NH2+]CCCc1ccsc1)c1ccccc1	-6.22525
Cc1ccc(N[C@@H](C)c2ccc(C#N)cc2)c2cccnc12	-6.22522
Cc1cc(C(=O)N2CC[C@@H](c3nn(CC[NH3+])c4ncccc34)C2)cs1	-6.22521
CC1(COC(=O)c2cccc(F)c2F)COCOC1	-6.22517
CCC(=O)c1cc2ccccc2c2ccccc12	-6.22516
CCOc1ccc(F)c(-c2cccc(CC(=O)[O-])c2F)c1	-6.22513
COc1cccc(-c2cc(C(=O)[O-])ccc2CO[C@H](c2ccc(C#N)cc2)c2cncn2C)c1	-6.22512
CC(C)C[C@@H](NC(=O)Cn1c2ccccc2c2c3c(c4c5ccccc5[nH]c4c21)C(=O)N(C)C3=O)C(=O)[O-]	-6.2251
C#C[C@H]1CC[C@H]2[C@@H](C)[C@@H]1[C@H]1C[C@H](O)[C@]2(CO)C1	-6.2251
C[C@H]1C[C@@H]([NH2+][C@H]2CCCC(F)(F)C2)c2ccsc2S1	-6.22505
C[N+]1(C)CCO[C@@](O)(c2ccc(C#N)cc2)C1	-6.22503
C[C@@H]1c2sccc2[C@@H](C=O)[C@@H](O)[C@]1(C)CCO	-6.22503
N#CC1=C(N)Oc2cc(O)ccc2[C@H]1c1cccc(C(F)(F)F)c1	-6.22499
CC(C)c1ccc(-c2nc(COc3ccccc3C(N)=O)cs2)cc1	-6.22499
Cc1ccc(-c2ncccc2NC(=O)C[C@H]2C=CCCC2)s1	-6.22498
C1=C[C@H]2c3n[nH]c4c3[C@@H](OCC=C4)[C@H]2CC1	-6.22496
CC(C)(C)CC(C)(C)c1cc(C(C)(C)CC(C)(C)C)c2cc(O)c(C(=O)[O-])cc2c1	-6.22495
O=CC(=O)Cc1cc2cn(C=O)cc2cc1Br	-6.22492
Clc1ccc(Cn2ccc3ccccc32)cc1Cl	-6.22489
Cc1ccc(Cl)c(-c2ccc(C#N)c(Cl)c2)c1	-6.22489
CC(=O)c1ccc(C(=O)OC/C=C/c2ccccc2)cc1	-6.22487
Oc1cccc2c1CC[C@@H]2[NH2+]Cc1cccc(-c2ccccc2)c1	-6.22487
N#Cc1ccc(COC(=O)Cc2cc(F)c(F)cc2F)cc1	-6.22485
C[C@H]([NH2+]Cc1ccccc1C(F)(F)F)c1ccncc1Cl	-6.2248
Cc1csc(C(C)(C)NC(=O)[C@@H](C)Cc2ccc(Cl)cc2Cl)n1	-6.2248
CC(C)c1ccc(CSC[C@H](NC(=O)[C@H](C)CS)C(=O)[O-])cc1	-6.22479
COc1ccc2c(C(F)(F)F)cc(SCc3ccc(C#N)cc3)nc2c1	-6.22479
CC(C)CC[C@H](O)[C@](C)(O)c1ccc(C(=O)[O-])cc1O	-6.22478
COc1ncc(-c2ccc(CC(=O)[O-])c(OC)c2)c(OC)n1	-6.22478
CCCC[C@](CCC(=O)[O-])(C(=O)OCC)c1csc(Nc2ccc(C)cc2)n1	-6.22478
CSC[C@H](NC(=O)CC[C@H](NC(=O)c1ccc(NCc2c[nH]c3nc(N)[nH+]c(=O)c-3n2)cc1)C(=O)[O-])C(=O)[O-]	-6.22478
Cc1ccc(CC(=O)Nc2ccc(C#N)cc2Br)cc1	-6.22475
C[C@@H]1Nc2ccccc2N(CCCc2ccccc2)C1=O	-6.22472
CCCCCc1c(CCCC[C@H]2C=CC(O)=C[C@@H]2C[C@@H]2CC(=O)CCc3ccc(OC)c(c3)OCc3ccc4c(c(O)cc5c4c3C=C[C@@H]5C)CC#CO2)cccc1NCC	-6.2247
Cc1ccc(N2C(=O)c3cccc4c(Cl)ccc2c34)cc1	-6.22467
CC[C@H](CC(=O)NCc1c(F)cccc1Cl)c1ccccc1	-6.22466
CC[C@H]1NC(=O)[C@H](C)N(Cc2c(F)cccc2F)C1=O	-6.22465
CC(C)(C)c1ccc(-c2ccccc2CC(=O)[O-])cc1	-6.22463
CS[C@@H]1CCCC[N@H+](C[C@H]2CC[C@@H](C(F)(F)F)CC2)C1	-6.22463
CC(C)SCC(=O)N1CCC[C@H]1c1ccc(C(C)C)cc1	-6.22462
C[C@H]1O[C@H](O)C[C@H]([NH3+])[C@H]1O	-6.22461
Cc1cc(-c2ccc(C[NH+]3CCCC3)cc2)ccc1C#N	-6.2246
N#Cc1cccc(-c2ccc(F)cn2)c1F	-6.2246
Fc1ccccc1NC(=S)Nc1ccc(Cl)cc1C(F)(F)F	-6.2246
C1C[C@H]2[C@@H](C1)[C@@]13CC[NH2+]C[C@@H]1C[C@H]1CC[C@@H]2[NH+]13	-6.22457
C[C@]12C[C@@H]([C@@H]3CCOC3)OC(=O)[C@H]1CC[C@@]13COC(=O)[C@@H]1CCC[C@@H]23	-6.22457
Cc1cccc(CNC(=O)c2sc3cc(F)ccc3c2Cl)c1	-6.22455
Cn1cc(-c2cc(F)c(CC(=O)[O-])c(F)c2)cn1	-6.22454
O=C1C[C@H](c2ccc(-c3ccccc3)cc2)Cc2ccccc21	-6.22453
CCC[C@H]([NH2+][C@@H](C)c1ccc(F)cc1F)c1ccsc1	-6.22452
O=C(CCSc1ccc(F)cc1)N[C@@H]1CCCc2ccccc21	-6.22448
CO[C@]1(CC[C@H](C)CO[C@@H]2O[C@@H](CO)[C@H](O)[C@H](O)[C@@H]2O)O[C@H]2C[C@@H]3[C@H]4CC=C5C[C@H](O[C@@H]6O[C@H](CO)[C@H](O[C@H]7OC[C@](O)(CO)[C@H]7O)[C@@H](O)[C@H]6O[C@H]6O[C@H](C)[C@H](O)[C@@H](O)[C@H]6O)CC[C@]5(C)[C@@H]4CC[C@@]3(C)[C@@H]2[C@H]1C	-6.22447
Fc1ccc(NC(=S)NCCSCc2ccc(Cl)cc2)c(F)c1	-6.22447
CCCCCCCCCCCCC/C=C\[C@@H](O)[C@H]([NH3+])COP(=O)([O-])[O-]	-6.22442
C[C@H]1C[C@@H]([NH2+]Cc2ccc(Cl)cc2)c2ccsc2S1	-6.22442
C1#C[C@H]2[NH2+]CC[C@@H]2/C=C2/CC[C@@H]1CC[NH2+]C2	-6.22438
CC1(C)C[C@H]2C[C@H]([NH3+])C[C@H]3OC(=O)N(C1)[C@]23C	-6.22438
O=C(c1cccc2ccccc12)N1CCC(Cc2ccccc2)CC1	-6.22438
CC[C@H]([NH2+][C@@H](C)c1ccc2c(c1)COC2)c1cccc(Cl)c1	-6.22438
C=CCN1C(=O)/C(=C/c2ccc(-c3cc(C(=O)[O-])ccc3Cl)o2)SC1=S	-6.22437
C[C@]12C[C@@]34C=C(Sc5ccc(-c6cccnc6)cc5)C(=O)[C@@](C)(CCC(=O)Nc5c(O)ccc(C(=O)[O-])c5O)[C@@H]3[C@H](C[C@@H]1C4)O2	-6.22434
CC(=O)[C@@H]1CC[C@H]2[C@@H]3C[C@H](F)C4=CC(=O)CC[C@@]4(C)[C@@]3(F)[C@H](O)C[C@@]12C	-6.22434
O=C(Nc1ccc2c3c(cccc13)CC2)C(c1ccccc1)c1ccccc1	-6.22432
C[C@@H](c1cc2ccccc2o1)[N@H+](C)Cc1ccncc1Cl	-6.2243
CO[C@H](CO[C@H]1O[C@H](CO[C@H]2OC[C@@H](O)[C@@H](O)[C@H]2O)[C@H](OC(=O)/C=C/c2ccc(O)c(O)c2)[C@@H](O)[C@H]1O)c1ccc(O)c(O)c1	-6.22429
C/C(CO)=C1/CCc2ccc(cc2)[C@H]2CC[C@H](c3cccc(Cc4ccccc4)c3)C[C@@H]2CC(=O)O[C@@H]2c3c(ccc4cc([C@@H](CCO)COCO)c(=O)oc34)O[C@](C)(C3CCCCC3)[C@@H]2OC1=O	-6.22428
C[C@H]([NH2+]Cc1ccc(F)cc1)c1cc(Br)cs1	-6.22428
Cc1cc(CNc2ccccc2CCC(F)(F)F)ccc1C#N	-6.22423
O=P([O-])([O-])[C@@H](Cc1cccc(Oc2ccccc2)c1)S(=O)(=O)[O-]	-6.22421
C[C@]12CCC[C@H]1C[C@@H]1C[NH2+]C[C@@H](CNC1=O)C2	-6.2242
CN(Cc1ccc(C(F)(F)F)cc1)C(=O)[C@H]1C[C@@H]1c1c(F)cccc1F	-6.22418
C[C@@H]1c2cc(C=O)sc2-c2cc(C(N)=O)[nH]c21	-6.22417
C#CCOCc1c(F)c(F)cc2c(C)occ12	-6.22417
C[C@H](c1ccc(F)cc1)N(C)C(=O)CC[C@H](C)c1ccccc1	-6.22417
O=C1C[C@H](c2ccccc2)Sc2ccccc2N1Cc1ccccc1F	-6.22415
Nc1ccc2c(c1)CCC[C@H]2[NH2+]Cc1ccc(Cl)cc1Cl	-6.22414
CCCCC[C@H]1C(=O)/C(=C/c2ccc(Br)cc2)C[C@@H]1CC(=O)[O-]	-6.22413
C[NH+](C)CCN(C(=O)CCCn1ccc(C(=O)[O-])n1)[C@@H]1CCS(=O)(=O)C1	-6.22413
COC(=O)c1ccc(Cn2cc(/C=N/c3cccc(C(=O)[O-])c3C)c3ccccc32)o1	-6.22411
Cc1ccc2c(c1)S[C@@H](C(=O)Nc1c(C)cccc1C(C)C)C2	-6.22411
C[C@@]12CC[C@@H](C1)C[C@]21COC[C@@](C)(C#N)N1	-6.2241
Cc1cc(Cl)ccc1NCc1ccc2[nH]ccc2c1	-6.2241
CC[C@@H]1CCCCN1C(=O)[C@@H](C)Sc1ccc(Cl)cc1	-6.2241
Cc1ccnc(N2C(=O)c3ccccc3[C@H]2Nc2ccc(Cl)cc2)c1	-6.22409
C[C@H]1[C@H](C)[C@H]2C[C@@H](CC[C@@H]3C[NH2+]C[C@@H]31)C[NH2+]2	-6.22408
CN1C(=O)CCc2cc(C(=O)Cn3c(=O)c(-c4nnn[n-]4)cn(C)c3=O)ccc21	-6.22405
O=C1/C(=C/c2cccc(F)c2)CC/C1=C\c1cccc(F)c1	-6.22404
C[C@H]([NH2+]C[C@H]1CCCOC1)c1ccc(SC2CCCC2)cc1	-6.22404
O=C([O-])Cc1ccc(-c2ccccc2OC(F)(F)F)cc1F	-6.22402
Cc1cc(-c2cc(C(F)(F)F)cc(C(F)(F)F)c2)ccc1C(=O)[O-]	-6.22401
C[C@]12CCCO[C@@H]1[C@H]1Cc3oc(N)cc3[C@H]1C2	-6.22398
CC(C)(C)c1ccc(-c2cccc(F)c2C#N)cc1	-6.22397
C[C@H](CC(F)(F)F)[NH2+][C@@H](C)Cc1ccccc1C(F)(F)F	-6.22397
CC[C@H](C)C(=O)O[C@H]1C[C@@H](C)C=C2C=C[C@@H](C)[C@@H](CC[C@@H](O)C[C@@H](O)CC(=O)[O-])[C@H]21	-6.22397
Cc1cccc2c1C(Cl)=C(C=O)C2	-6.22396
CC(C)N(CC(=O)[O-])CC(=O)N1CC[NH+](Cc2ccccc2)CC1	-6.22396
[H]/N=C1/C(=O)C[C@@](O)([C@@H]2O[C@H](COC(C)=O)[C@@H](OC(=O)[C@@H]3NC(=S)S[C@@H]3C)[C@H](O[C@@H]3C[C@H](OC)[C@@](O)([C@H](C)OC(=O)[C@H](C)CC)[C@H](C)O3)[C@H]2O)C([O-])=C1C(=O)[O-]	-6.22393
C[C@@H]([NH2+][C@H](C)c1ccc(-c2cccnc2)cc1)c1ccccc1	-6.22393
Cc1ccc2[nH]c(C[NH+]3CCC(C(F)(F)F)CC3)cc2c1C	-6.2239
Cc1ccc(C(=O)[O-])cc1/N=C/c1ccc(Sc2ccc(Cl)cc2)cc1	-6.22389
C[C@@H]1[C@@H]2CC[N@@H+]1[C@@H]1CCC[C@@H](CO2)[C@H](C=O)C1	-6.22388
Nc1[nH]c2ncc(CNc3ccc(C(=O)N[C@H](C[C@H](F)C(=O)[O-])C(=O)[O-])cc3)nc2c(=O)[nH+]1	-6.22388
C=C(C)C(=O)O[C@]12C[C@@H]3C[C@H](C1)[C@@H](C(=O)O[C@H](C(F)(F)F)[C@](C)(F)S(=O)(=O)[O-])[C@@H](C3)C2	-6.22388
CC(C)(CC(=O)N1CCc2cc(F)cc(F)c2C1)NCC(=O)N1CCC[C@H]1C#N	-6.22387
O=Cc1cc(Br)cc2c1ccn1c(=O)occ21	-6.22387
CC(C)c1cccc(NC(=O)CSc2ccccc2F)c1	-6.22387
Fc1ccc(F)c(CSc2ccc(F)c(Cl)c2)c1	-6.22386
COc1cc(/C=C/C(=O)O[C@@H]2CC[C@]3(C)[C@H](CC[C@@]4(C)CC5=CC[C@@H]6C(C)(C)[C@H](O)CC[C@]6(C)[C@@H]5CC[C@H]43)C2(C)C)ccc1O	-6.22385
C1#C[C@@H]2C[N@H+]3CCC[C@H]3[C@@H]2NCCCCC1	-6.22384
O=C(CC1CCCC1)N[C@@H](c1ccccn1)C1CC[NH+](Cc2ccc(F)cc2)CC1	-6.22383
COc1ccc(-c2cc(F)cc(C#N)c2)c(F)c1	-6.22383
CCc1cc2c(=O)c(-c3nc(C)cs3)coc2cc1OCC(=O)OC(C)C	-6.22382
C/C(=N/Nc1ccc(C(=O)[O-])cc1)c1ccc(C)c(C)c1	-6.22382
CC[C@@H](O)c1cc2oc3cc(=O)c4cc(C(C)C)cc5oc6cc(=O)c(c1)c2c6c3c54	-6.2238
CCCCCCCCCCCCCCCCCC(=O)OC[C@@H](COP([O-])([O-])=S)OC	-6.22379
CCCc1cc(OC)cc(O)c1C(=O)Oc1c(OC)cc(CCC)c(C(=O)[O-])c1O	-6.22375
Cc1cc(C)c2cc(=O)sc(C)c2c(=[OH+])c1O	-6.22374
O=C(CCc1ccc(Cl)cc1Cl)NCCCc1ccc(Cl)cc1	-6.22374
CCOc1ccc(-c2cc(F)ccc2CC(=O)[O-])c(F)c1F	-6.22371
CNc1ccc(/C=C2\C=Cc3ccccc32)cc1Cl	-6.22371
C[C@@H](CNC(=O)C(=O)N1C[C@@H]2C[N@@H+](Cc3ccccc3)C[C@@H]2C1)S(N)(=O)=O	-6.22371
O=C(Nc1c(F)cc(F)cc1-c1ccccc1)[C@H]1C[C@@H]1c1cccc(F)c1	-6.22369
CC1(C)C[C@H]2C3=CC[C@H]4[C@]5(C)CC[C@@H](O[C@@H]6O[C@@H](C(=O)[O-])[C@@H](O)[C@@H](O[C@H]7OC[C@@H](O)[C@@H](O)[C@H]7O[C@H]7OC[C@@H](O)[C@@H](O)[C@H]7O)[C@H]6O[C@H]6O[C@H](CO)[C@H](O)[C@@H](O)[C@H]6O)[C@](C)(C=O)[C@@H]5CC[C@@]4(C)[C@]3(C)C[C@H](O)[C@]2(CO)[C@H](O)[C@@H]1O	-6.22368
C[C@H](NC(=O)/C=C/c1ccccc1F)c1cccc(-c2ccc(F)nc2)c1	-6.22367
C[C@H]([NH2+][C@H]1CC[C@@H](c2ccccc2)CC1)c1c(F)cncc1F	-6.22365
N#Cc1ccc(NC(=O)c2csc3ccccc23)cc1Cl	-6.22364
N#C[C@@H]1C[C@H]2CC[C@@H]1N(c1cc[nH+]c3cc(Cl)ccc13)C2	-6.22361
CC[C@@H](NC(=O)c1ccc(C[N@H+]2CCC[C@@H](C)C2)cc1)c1ccc2c(c1)CCCC2	-6.22359
C[C@@H](CC1CCCCC1)C(=O)N1CC[C@@H](C(F)(F)F)C1(C)C	-6.22358
CCCCCCCCOc1ccc2cc(C(=O)[O-])ccc2c1Cl	-6.22357
O=C(Nc1ccsc1-c1nc(C(=O)[O-])c(O)c(=O)[nH]1)OCc1cccc2ccccc12	-6.22355
COc1cccc(F)c1Oc1ccc(C#N)c(C(F)(F)F)c1	-6.22354
C1#C[C@H]2C=C/C(=C/[C@@H](n3ccnn3)/C=C\1)C2	-6.22351
CC[C@@H](CC(F)F)C(=O)N1CCCC[C@@H]1c1cccc(C(F)(F)F)c1	-6.22351
C[C@H]1C(C#N)=Cc2ncoc2-c2ccsc21	-6.2235
C1=C2CCC[C@H]2[C@H]2c3cnsc3O[C@@H]2C1	-6.2235
Cc1ccc(F)c(C(=O)Nc2ccc(C#N)cc2I)c1Cl	-6.22349
C[C@H]([NH2+][C@@H](C)c1ccc(C#N)cc1F)c1ccc2ccccc2c1	-6.22346
Cc1nc(CNc2cccc(C(F)(F)F)c2C)sc1C	-6.22345
C[N@@H+](CCc1ccccn1)CC[C@@H]1CN(C(=O)C2CCCCC2)CC[C@H]1CC(=O)[O-]	-6.22341
O=C([O-])CCC[C@H]1CCCN(C(=O)OCC2c3ccccc3-c3ccccc32)C1	-6.22341
O=S(=O)(N[C@H]1CO[C@H]2[C@@H]1OC[C@H]2n1cc(-c2ccccn2)nn1)c1cccc2cccnc12	-6.22338
O=C(Nc1ccc2[nH]cc(C3CC[NH+](CCO)CC3)c2c1)c1ccc(F)cc1	-6.22336
CCc1ccccc1C[NH2+]Cc1c(OC)ccc2ccccc12	-6.22336
COc1ccc(-c2cc(C(=O)OCc3c(F)cccc3Cl)ccc2C)cc1	-6.22335
CCc1ccc(-c2nc(-c3cccc(N)c3)sc2C)cc1	-6.22335
O=C(c1ccc2cccccc1-2)C(F)(F)F	-6.22332
[H]/N=C1\NC=Nc2cc[nH]c2Sc2csc1c2C	-6.22329
CCc1cc(C(F)(F)F)n2nc([C@@H]3CCC[N@H+]3Cc3ccc(OC)c(CO)c3)cc2n1	-6.22329
O=C(c1ccc(-c2ccccc2)cc1)N1CC[C@@H](c2ccccc2)C1	-6.22329
CC[C@H](c1ccccc1)S(=O)(=O)[C@@H](C)c1cccc(Cl)c1	-6.22327
CC1CC[NH+](Cc2nc(Cl)c3c(-c4ccccc4)csc3n2)CC1	-6.22322
Cc1nc(S/C(=C/c2cccc(OCc3ccccc3Cl)c2)C(=O)[O-])n[nH]1	-6.22319
Cc1cc(-c2ccc(C#N)s2)cnc1F	-6.22316
O=C([O-])C[C@H]1S/C(=N/N=C/c2ccc([N+](=O)[O-])cc2)NC1=O	-6.22314
Fc1ccc(C2=CCN(c3nc(-c4ccncc4)nc4c3C[NH2+]C4)CC2)cc1	-6.22312
O=C([O-])Cc1ccc(NC(=O)c2cccc(OCc3ccccc3)c2)cc1	-6.22312
Cc1ccccc1CCOc1ccc(CCC[NH2+]CCC(=O)[O-])cc1	-6.22308
O=C([O-])C1=C/C(=C\CN2c3cc(O)c(O[C@@H]4O[C@H](COC(=O)[C@@H]5COC5=O)[C@@H](O)[C@H](O)[C@H]4O)cc3C[C@H]2C(=O)[O-])C[C@H](C(=O)[O-])N1	-6.22306
C[C@@]12[C@H]3[C@@H]4C=C[C@H]3CC[C@H]1[NH+]=CN[C@@]2(C)C4	-6.22305
Cc1oc(-c2ccccc2)nc1Cc1ccc([C@H]2CO[C@@](C)(C(=O)[O-])OC2)cc1	-6.22303
CCc1cc(C#N)ccc1N1CCc2c(-n3ccc(N4CCNC4=O)n3)cc(C)nc21	-6.22302
CC(=O)C[C@]1(C)C/C(=C/CC2CC(=O)NC(=O)C2)C(=O)O1	-6.22301
C[C@H](CC[C@@H](O[C@H]1O[C@H](CO)[C@H](O)[C@@H](O)[C@H]1O)C(C)(C)O)[C@H]1[C@H](O)C[C@@]2(C)[C@H]3C[C@@H](O[C@H]4O[C@@H](CO)[C@H](O)[C@H](O)[C@@H]4O)[C@@H]4C(C)(C)[C@H](O[C@@H]5O[C@H](CO)[C@@H](O)[C@@H](O)[C@H]5O)CC[C@@]45C[C@]35CC[C@]12C	-6.223
COc1ccc(CSc2nc(C(C)C)ns2)cc1Cl	-6.22299
C#CCN(C)C(=O)C[C@H]1CC[NH2+]C[C@H]1Cc1cc(C(C)(C)C)on1	-6.22298
Clc1c2ccccc2c(Cl)c2ccccc12	-6.22296
CCCCCC(=O)Nc1ccccc1S[C@H](CCC)C(=O)[O-]	-6.22294
C[NH+]1CCN(c2cccc(C(=O)NC3(C(=O)[O-])CCS(=O)(=O)CC3)n2)CC1	-6.22294
CC1=c2ccn3c(O)cc(c23)CCC1	-6.22291
C[C@H]1O[C@H](O[C@@H]2[C@H](O)[C@@H](CO)O[C@H](O[C@@H]3CO[C@H](O[C@H]4CC[C@@]5(C)[C@H]6CC[C@]78OC[C@@]9(CC[C@@](C)(C=O)C[C@H]97)[C@H](O)C[C@]8(C)[C@]6(C)CC[C@H]5C4(C)C)[C@H](O[C@H]4O[C@@H](CO)[C@@H](O)[C@@H](O)[C@H]4O)[C@@H]3O)[C@@H]2O[C@H]2OC[C@@H](O)[C@@H](O)[C@H]2O)[C@H](O)[C@H](O)[C@H]1O	-6.2229
C[C@@H](c1ccco1)[N@H+](C)Cc1ccc(Cl)c(Cl)c1	-6.22289
CC(C)(C)CC(=O)N1CC[C@H](CC(=O)[O-])[C@H](CCN2CC[NH2+]CC2)C1	-6.22288
Cc1occc1SCC(=O)Nc1c(Cl)cccc1Cl	-6.22288
CCC(=O)c1ccc2ccccc2c1	-6.22287
FC(F)(F)c1ccccc1/C=C\c1nc2ccccc2o1	-6.22287
N#Cc1ccc(-c2ccc(OCCCC(=O)[O-])cc2)cc1F	-6.22286
C=C1C(C)(C)[C@H]2CC[C@]1(C(=O)Nc1cccc(C(F)(F)F)c1)C2	-6.22286
N#Cc1ccc(-c2csc(NC(=O)c3ccc(Cl)cc3Cl)n2)cc1	-6.22286
O=C([O-])c1ccccc1C(=O)/C=C/c1ccccc1O	-6.22286
Cc1ccc(C)c(CC(=O)Nc2cc(C)c(Br)cc2F)c1	-6.22284
CN1C(=O)/C(=C/c2ccc(F)cc2)SC1=S	-6.22283
CSc1cccc(F)c1C[NH2+]Cc1cc(Cl)cs1	-6.22283
O=C(N[C@@H](c1ccccc1)c1cc2ccccc2o1)c1ccccc1F	-6.22281
CC[C@H](NC(=O)/C=C/c1cn(CCC#N)c2ccccc12)c1ccc(C)cc1	-6.22275
O=C([O-])c1cccc(C(=O)CO[N+](=O)[O-])c1	-6.22274
NCOc1cc(CCC(=O)[C@@H]2C[C@H](Cc3ccc(O)cc3O)[C@@H]3C[C@@H]4C[C@@H]([C@]56CC[C@@]7(CC[C@H](CCC8(O)CCCC8)C7)[C@H]5c5cc[nH]c5-c5ccccc56)[C@@H](c5cc(O)c(O)c(OC6(c7cccc(O)c7)CCCC6)c54)[C@@H]3[C@H]2O)ccc1O	-6.22273
COc1c(C)c(C)cc(O)c1C/C=C(\C)CCC(=O)[O-]	-6.22269
FC(F)(F)c1ccccc1CNc1ccc2scnc2c1	-6.22269
O=C(Cn1cnc(-c2nnn[n-]2)n1)N1CCN(c2cccc([N+](=O)[O-])c2)CC1	-6.22269
C=CC1=C[C@H]2C[C@]13C[C@]2(C)N=CO3	-6.22266
Cc1c(CCC(=O)[O-])c(=O)oc2cc(OCc3ccc4ccccc4c3)c(Cl)cc12	-6.22266
C[C@H](c1ccccc1Cl)N(C)C(=O)N[C@H]1C[C@@H]1c1c(F)cccc1F	-6.22266
C[C@H]([NH2+][C@@H](C)c1ccc(F)c2ccccc12)c1cccc(C#N)c1	-6.22265
CC[NH2+][C@@H]1C=C2C=CCC[C@@H]2C[C@H]1COC(=O)[C@]12O[C@@]1(C/C(CO)=C(\C)CC[C@@H]1CCN[C@@H]([NH3+])C1)C(=O)[C@@H]1CCCC[C@H]1C2=O	-6.22262
Cc1cc(C)c(-c2nc3ccc(-c4ccc5c(c4)OCO5)cc3o2)cc1C	-6.22261
O=C(NCCc1ccc2ccccc2c1)[C@H]1C[C@@H]1c1c(F)cccc1F	-6.2226
C[C@@H]([NH2+]Cc1cc(F)ccc1F)c1ccc(Cl)c(F)c1	-6.22259
COC(=O)/C=C/c1ccc(COc2cc(OC)c(C(=O)[O-])cc2OC)cc1	-6.22257
O=C([O-])C(=O)CC(=O)c1ncnc2c1ncn2Cc1ccccc1	-6.22255
C=C1CC/C=C/[C@]2(O)CC(C)=C1C2	-6.22255
O=C([O-])c1ccc(/C=N/c2ccc([C@@H]3Nc4ccccc4[C@@H]4C=CC[C@H]43)cc2)cc1	-6.22255
COc1cc(C[C@@H](Cc2cc[nH]c2)[C@@H](O)CC(=O)[C@H](Cc2ccc(O)c(OCNC[C@H](C)O)c2)Cc2ccc3ccccc3c2)ccc1O	-6.22253
COC(=O)[C@@H](CCSC)NC(=O)CCc1cc2c(C)cc(=O)oc2cc1OC	-6.22253
CCCCCC1=[NH+][C@@H](CCCC)CC1	-6.22251
COC(=O)c1ccc(/C=C/c2ccc3ccc4ccc5ccccc5c4c3c2)cc1	-6.2225
c1ccc2c(c1)Cc1c-2ccc2ccccc12	-6.22247
N#CCc1ccc(F)cc1-c1ccc(F)nc1F	-6.22247
O=C([O-])CCc1ccc(COc2ccc3c(c2)CCC3)cc1	-6.22246
CC[C@H](C)[C@H](NC(=O)[C@@H]1CCCN1C(=O)[C@@H]1CCCN1C(=O)[C@@H]1C[C@]2(C/C=C(\C)CC/C=C(\C)CCC=C(C)C)c3ccccc3N[C@@H]2N1C(=O)[C@@H]([NH3+])CCCC[NH3+])C(=O)N[C@@H](CCC(=O)[O-])C(=O)[O-]	-6.22246
N#CCc1ccc(CSc2ccc3ccccc3n2)cc1	-6.22245
C[C@]12C/C(=N/O)C=C1CCC1=C2CCOC1	-6.22244
O=C([O-])c1cc(CCCCc2ccccc2)cc(O)c1O	-6.22244
C[C@@]12CC[C@@H](Cc3c(O)[nH]c4[nH]c(=O)n1c34)C2	-6.22241
COc1cccc(F)c1-c1ccccc1C#N	-6.22241
CCOc1ccc([C@@H]2Nc3c(C(=O)[O-])cccc3[C@H]3c4ccccc4C[C@@H]32)cc1	-6.22241
C[N@@H+](CC(=O)[O-])[C@@H]1CN(CC(=O)NCCOc2cccc(Cl)c2)C[C@H]1O	-6.2224
O=C([O-])c1ccc2c(c1)/C(=C/Cn1cnc3cc([N+](=O)[O-])ccc31)c1ccccc1CO2	-6.22239
C[C@H](NC(=O)C1=CCCCCC1)c1ccc(C(F)(F)F)cc1	-6.22237
Cc1sc2nc(Cc3c[nH]c4ccccc34)[nH]c(=O)c2c1-c1ccc(F)cc1	-6.22235
Cc1cc(F)ccc1C1CCN(C(=O)[C@@H]2CCC[C@H](C(F)(F)F)C2)CC1	-6.22235
NC(=O)[C@H](Cc1ccccc1)NC(=O)[C@H]1[C@H](NC(=O)Nc2ccc(F)cc2F)CCN1C(=O)c1cnccn1	-6.22233
CN(C)C(=O)c1cccc(-c2cc(F)ccc2C#N)c1	-6.22233
CCCc1ccccc1NC(=O)c1cc(F)c(Cl)cc1F	-6.22233
C[C@H](SCc1cc(=O)n2ccccc2n1)c1ccc(Cl)c(Cl)c1	-6.22232
Clc1ccc(-c2nc(Cl)c(Cl)s2)cc1	-6.2223
Cc1c(C(=O)N2C[C@@H](O)[C@H]([N@H+](C)CC(=O)[O-])C2)cccc1N1CCNC1=O	-6.22229
Cc1c(Cc2ccccc2)c(=O)oc2c(C)c(OCC(=O)N[C@@H](Cc3ccccc3)C(=O)[O-])ccc12	-6.22229
C=CCc1cccc(C(C)C)c1NC(=O)Cc1cccc(C)c1	-6.22227
Cc1n[nH]c([O-])c1CCC(=O)Nc1ccc2c(c1)N(S(C)(=O)=O)CC2	-6.22224
C[NH2+][C@H]1CCCN(C(=O)c2ccc3ncsc3c2)C1	-6.22222
CCCN(CC(=O)[O-])C(=O)CNC(=O)c1ccc(F)c(F)c1	-6.22222
COc1ccc2cc([C@H](C)Nc3ccc(CC#N)cc3)ccc2c1	-6.22219
CCC[N@H+]1CCc2cccc3c2[C@@H](CCC3)C1	-6.22217
C[C@@]12CC[C@@H](C[C@@H]3c4nc(O)nn4C[C@]31O)C2	-6.22216
O=C([O-])Cc1cc(F)c(F)cc1-c1cccnc1F	-6.22216
CCCCc1nc(Cl)c(CO)n1Cc1ccc(-c2cccc(C)c2C(=O)[O-])cc1	-6.22215
FC1(F)CC[C@H](C[NH2+][C@@H]2CCSc3ccc(Cl)cc32)C1	-6.22215
Cc1c(F)cccc1C(=O)OCc1ccc2c(c1)OCO2	-6.22214
Cc1oc2c(C)c3oc(=O)c(CCC(=O)N4CCNC(=O)C4)c(C)c3cc2c1C	-6.22213
CC(C)(C(=O)[O-])N1CCN(C(=O)C(=O)N2CCO[C@H](C(F)(F)F)C2)CC1	-6.22213
C[C@H]([NH2+]Cc1ccc(Cl)c(F)c1)c1c(F)cccc1F	-6.22212
O=C([O-])CCc1ccccc1C[C@@H]1[C@@H](c2nc(C(=O)NCCc3ccccc3)co2)[C@@H]2CC[C@H]1O2	-6.22211
Cc1ccc(Cl)cc1NC(=O)C[C@@H](CC#N)c1ccccc1	-6.22209
O=C([O-])CCc1ccc(-c2ccccc2)n1-c1ccc(Br)cc1	-6.22208
Cc1cc([C@H](C)N[C@H](C[NH3+])c2ccc3ccccc3c2)cs1	-6.22208
C[N@H+](CCCNC(=O)CCc1c[nH]c2ccccc12)C1CCCCC1	-6.22203
C[N@@H+](CCOc1ccc(-c2ccccc2)cc1C(=O)c1cccs1)CC(=O)[O-]	-6.22202
O=C(OC(CF)CF)c1ccc2nc(Cl)sc2c1	-6.22202
COc1cccc2c1CC[C@@H]2Nc1ccc2cnn(C(C)C)c2c1	-6.22201
Cc1ccc(C2=CC=C(c3ccc4c(c3)OCO4)C2)cc1	-6.22201
CC1=C[C@H](C(=O)Nc2ccc(-c3nc4ccc(C)cc4s3)cc2)[C@H](C(=O)[O-])CC1	-6.22198
CC(C)c1ccc(C(=O)[C@@H](C)Sc2ccc(C#N)cc2)cc1	-6.22197
C[C@@H]1C[C@@H]1c1ccc(CNc2ccc(C#N)c(C(F)(F)F)c2)o1	-6.22197
Cc1cccc(C(C)C)c1NC(=O)Cc1cccc(C(F)(F)F)c1	-6.22197
CC(C)=CC(=O)c1cc(C(=O)[O-])ccc1O	-6.22194
NC(=O)c1ccccc1/[NH+]=c1/cc(-c2ccccc2)oc2ccc(Cl)cc12	-6.22194
CCCCCCC[C@@H](O)CC(=O)N[C@@H](CC(C)C)C(=O)N[C@@H](CC(C)C)C(=O)N[C@H](CCC(N)=O)C(=O)N[C@@H](CC(C)C)C(=O)N[C@H](CO)C(=O)N[C@H](C(=O)N[C@H](CC(C)C)C(=O)N[C@@H](CC(C)C)C(=O)[O-])[C@@H](C)CC	-6.22192
C[C@H](Nc1cccc(CCCc2ccccc2)c1)c1ccnn1C	-6.22192
CC(=O)c1ccccc1O	-6.22189
C[C@@]12Cc3scc(C#N)c3[C@@H](C[C@H]1C[NH3+])[C@H]2O	-6.22187
O=C(N[C@@H]1CCCc2ccccc21)[C@@H]1CCC[C@H](C(F)(F)F)C1	-6.22186
C[C@H](CC(=O)N(Cc1ccccc1F)c1ccccc1F)n1cccc1	-6.22185
N#Cc1cccc(CNc2cccc(CCC(F)(F)F)c2)c1	-6.22181
Cc1cc(C)c(C)c(O[C@H](Cc2ccc(Cl)cc2Cl)C(=O)[O-])c1	-6.22181
CCN(Cc1ccccc1)C(=O)CNC(C)(C)C(=O)[O-]	-6.22181
C1=C[C@@]2(C=CCn3ncc4c3C2=CC4)CC1	-6.2218
N#Cc1ccc(C(=O)OCc2ccccc2Br)c(F)c1	-6.2218
CC[C@@H](C)[C@H]([NH2+]C[C@@H]1CCCN1CC(=O)[O-])C(=O)NCc1ccccc1	-6.2218
CCc1ccc2c(c1)[C@@H]1C=CC[C@H]1[C@H](c1cccc(F)c1)N2	-6.22179
Cc1cc(Cl)nc2ccc(Cc3ccc4nc(Cl)cc(C)c4c3)cc12	-6.22178
CCCc1ccc(O)c(C(=O)CCC(=O)[O-])c1	-6.22176
C[C@@H]1[C@H]2CC#CC[C@H]3[C@H](O)CC[C@H]3[N@H+]1CC2	-6.22175
C[C@@H]1[C@@H](C)[NH2+]CCN1C(=O)[C@H]1CC(=O)N(Cc2ccccc2)C1	-6.22175
[NH3+]CCn1nc([C@@H]2CC[N@H+](Cc3ccc(Cl)c(F)c3)C2)c2cccnc21	-6.22174
C[C@@H]1O[C@@H](c2ccc3c(c2O)C(=O)C(CC(=O)[O-])=C([O-])C3=O)CC[C@H]1O[C@@H]1CC[C@@H](O)[C@@H](C)O1	-6.22173
COc1ccc(C[N@H+]2CC=C(c3ccc(F)cc3)CC2)c2ccccc12	-6.22173
C[C@H](C(=O)NC[C@H]1COc2ccccc2O1)N1C[C@@H](O)[C@@H]([N@@H+](C)CC(=O)[O-])C1	-6.22171
COc1cc2c(c(OC)c1O)C(=O)N1CCc3cc(O)ccc3[C@@H]1C2	-6.22169
CCC/C=C/C/C=C/CCCCCCCc1cccc(O)c1C(=O)[O-]	-6.22168
CC(C)[C@H](C)CC[C@H](C)[C@@H]1CC[C@H]2C3=C(CC[C@]21C)[C@]1(C)CC[C@@H](O)CC1=CC3	-6.22167
CC(C)(C(=O)[O-])C(=O)Oc1ccc(C(=O)c2ccccc2)cc1	-6.22163
O=C(NCc1ccc(F)cc1)[C@@H]1CC=C(c2c[nH]c3ccccc23)CC1	-6.22161
C[C@H]([NH2+][C@H](C)c1ccc(F)cc1F)C1CCC(F)(F)CC1	-6.22158
O[C@@H]1c2cc(Cl)ccc2-c2c(Cl)cc(Cl)cc21	-6.22157
Cc1csc2c([C@H]3CCCN(C(=O)C4CC4)C3)[nH+]c(C)n12	-6.22155
CC(C)(C)OC(=O)NC[C@H](NC(=O)OCC1c2ccccc2-c2ccccc21)C(=O)[O-]	-6.22154
O=[N+]([O-])c1ccc(COc2ccc(Cl)cc2CNc2ccc(Cl)cc2)cc1	-6.22154
COc1cc(C(=O)[O-])cc2c1O[C@@H](c1ccc3c(c1)OCO3)[C@@H]2CO	-6.22154
C[C@@H]1C[C@H]1C(=O)N1CCC[C@](Cc2cccc(-c3cccs3)c2)(C(N)=O)C1	-6.22153
COc1cc(C)c(-c2ccccc2CC(=O)[O-])c(C)c1	-6.22153
O=C([C@@H]1C[C@H]1c1c(F)cccc1F)N1CCC(=Cc2cccc(F)c2)CC1	-6.22151
CN(Cc1ccc(C(F)(F)F)cc1)C(=O)c1ccc2ccccc2c1	-6.22145
CCc1ccc(CC)c(NC(=O)N[C@H](c2nc(C)cs2)C(F)(F)F)c1	-6.22143
Cn1ncc2cc(-c3ccc(CC(=O)[O-])cc3F)ccc21	-6.22141
COc1cc(-c2ccc(OC)c(OC)c2)ccc1C#N	-6.22141
Cc1ccncc1-c1cccc(CC(=O)[O-])c1F	-6.2214
O=C1/C(=C/c2ccc(O)c(C(=O)[O-])c2)CCC/C1=C\c1ccc(O)c(C(=O)[O-])c1	-6.22139
Cc1ccc(C[N@H+]2CC[C@@H](c3nn(CC[NH3+])c4ncccc34)C2)cc1C	-6.22138
CCCCCCCCCCCC(=O)O[C@H]1[C@@H](O[C@H]2[C@@H](O)[C@H]3OC(=O)CCCCCCCCC[C@H](CCCCC)O[C@@H]4O[C@@H](C)[C@@H](O)[C@@H](O)[C@H]4O[C@H]3O[C@@H]2C)O[C@H](C)[C@@H](O[C@H]2O[C@H](C)[C@H](OC(=O)[C@H](C)CC)[C@H](O)[C@H]2O)[C@H]1O[C@H]1O[C@H](C)[C@H](O)[C@@H](O)[C@H]1O	-6.22132
C[C@H](CC(F)(F)F)[NH2+]C[C@H](C)c1ccc(C(F)(F)F)cc1	-6.22132
CC(C)(C)c1ccccc1NC(=O)C[C@@H](CC#N)c1ccccc1	-6.22126
CCc1ccc([C@@H]([NH2+]Cc2ccc(C#N)cc2)C(C)C)cc1	-6.22126
CSc1ccc(-c2nc3ncccn3c2Nc2ccc(C)c(C)c2)cc1	-6.22125
COc1ccc(C(=O)/C=C\c2ccc3ccccc3c2)cc1	-6.22124
CC1=C([O-])O[C@H](C/C(C)=C\CC[C@H](C)/C=C/C=C(\C)CCCC2=CCN(CC(=O)[O-])C2=O)C1=O	-6.22119
CC1=C(CC2=CC[NH2+]C2)Cc2coc(C)c21	-6.22118
COc1cc(-c2cc(=O)c3c(O)c(OC)c(O[C@H]4O[C@@H](COC(=O)C[C@](C)(O)CC(=O)[O-])[C@H](O)[C@@H](O)[C@H]4O)c(OC)c3o2)ccc1O	-6.22116
O=C(Nc1ccc(F)c(F)c1F)c1cc2c(s1)CCCCC2	-6.22115
C[N@H+](CC(=O)[O-])[C@@H]1CN(C(=O)CCN2C(=O)[C@@H]3CCCC[C@H]3C2=O)C[C@H]1O	-6.22111
C1=C[C@@H]2OC[C@H]3C(=C2C1)C[NH2+][C@@H]1CC[C@H]3C1	-6.22107
CC(C)[C@H]([NH2+]Cc1ccc(Cl)cc1C#N)c1ccccc1	-6.22107
Cc1cc(C)c(CSCc2c(C)cc(C)cc2C)c(C)c1	-6.22106
Fc1ccc(CC[NH2+]Cc2ccc(-c3ccccc3)cc2)cc1	-6.22106
COc1ccc([C@]23CC[NH2+][C@@H]2CC(=O)CC3)cc1OC	-6.22104
Cc1ccc2n1[C@@H]1C[C@H]2[C@H](C)[C@](O)(C=O)C1=O	-6.22103
Cc1occ2c1[C@@H](C)C1=C(C=O)CCN1C2	-6.22103
CCc1ccc(Cl)c(CC)c1NC(=O)c1cc(C#N)cs1	-6.22102
C1#CC[C@@H]2C=C(CCC3=CCC[C@H]32)C[NH2+]C1	-6.221
Cc1ccc(Nc2c(-c3ccc(C)cc3)[nH+]c3c(C)cccn23)cc1	-6.22099
O=C1Cc2ccc(-c3c(F)cccc3F)cc2N1	-6.22097
CCCCCn1c(SCc2ccc(F)cc2)nc2ccccc2c1=O	-6.22097
O=C(CSCc1ccc(F)cc1)Nc1ccc2ccccc2c1	-6.22096
O=C(N[C@H](CCS)C(=O)N[C@H](Cc1ccccc1)C(=O)[O-])c1ccsc1	-6.22092
Cc1c(NCCCc2cccc(F)c2)cccc1-c1ncco1	-6.22092
COc1cc(/C=N\c2ccc([N+](=O)[O-])cc2)ccc1OCc1cccc(C(=O)[O-])c1	-6.22091
O=C([O-])[C@H]1CC[C@@H]([NH2+][C@@H](c2ccccc2)c2cccc(Cl)c2)CC1	-6.22091
FC1(F)CCN(c2ccc(C(F)(F)F)cc2Br)CC1	-6.22088
Clc1ccccc1-c1ccc(C[NH2+]C[C@H]2CCSC2)s1	-6.22086
FC(F)(F)[C@@H]1CCC[C@H]([NH2+][C@@H]2CCOC3(CCCCC3)C2)C1	-6.22085
C[C@@H](N[C@@H](CC(F)F)c1ccccc1)c1ccc2c(c1)CCC2	-6.22085
CC[C@H](C(=O)N[C@@H](CC(=O)[O-])C(=O)CCCc1ccccc1)n1cc(C(C)(C)C)nc(NCCc2cccs2)c1=O	-6.22077
FC1(F)CC(Cc2noc(-c3ccc(Cl)cc3Cl)n2)C1	-6.22077
O=C1S/C(=C\c2ccccc2)C(=O)N1Cc1ccc(Cl)cc1	-6.22076
Cc1cccc2c(C3=CC[N@H+](CCCCCN4C(=O)c5ccccc5C4=O)CC3)c[nH]c12	-6.22074
COc1cccc2c1C(=O)O[C@H](CCC(=O)[O-])C2	-6.22073
COC(=O)c1cc(-c2cc(F)cc(C#N)c2)ccc1F	-6.22073
O=C(CCc1ccccc1F)N1CCc2nc([C@H]3CCC[NH2+]C3)ncc2C1	-6.22071
O=C([O-])c1cccc2c1N[C@H](c1ccc(F)cc1)[C@H]1Cc3ccccc3[C@@H]21	-6.2207
Cc1cc(=O)oc2cc(OCC(=O)NCCC(=O)[O-])ccc12	-6.2206
C[C@H](CCc1ccc(F)cc1)Nc1cc(Cn2c(=O)n(C)c3ccccc32)nc(N)n1	-6.22059
CN(C)C(=O)C[N@@H+]1CC[C@@H]2CN(C(=O)CC[C@H]3CC[C@@H](C(N)=O)O3)C[C@@H]2C1	-6.22059
C=C(C)Cn1c(COc2cc(C)c(Cl)cc2C(C)C)nnc1SCC(=O)[O-]	-6.22057
O[C@H](CCn1cc[nH+]c1)c1ccc2ccccc2c1	-6.22056
COc1cc(/C=C/C(=O)NCCCCN2CC(CC[C@@]3(C)[C@H](C)CC[C@]4(C)C(C(=O)[O-])=CCC[C@@H]34)=CC2=O)ccc1O	-6.22056
CC(C)c1ccc(/C=C/CC(=O)N2Cc3ccccc3C2)cc1	-6.22056
N#CCc1cccs1	-6.22052
C[C@H]1[C@H]2/C=C/CCC3=C(COC3)[C@H]1C[C@H]2O	-6.22052
O=C(CCCC1CCCC1)N1CC=C(c2ccc(F)cc2)CC1	-6.22051
Cc1ccc2c(c1)C(=O)C(=O)N2Cc1ccc(Br)cc1F	-6.22048
COc1cc2nc(SCC(=O)Nc3ccc(C(F)(F)F)cc3)nc(Nc3c(Cl)cc(/C=C/C#N)cc3Cl)c2cc1OC	-6.22047
O=C(COc1ccc2c(c1)OCO2)N1CCC[C@H](c2cc3nc(C(F)(F)F)ccc3[nH]2)C1	-6.22047
C[C@H]([NH2+][C@@H](C)c1cc(Cl)ccc1Cl)c1ccncc1F	-6.22046
COC(=O)c1cccc(-c2ccc(CC(=O)[O-])cc2C)c1	-6.22045
C[C@H](NC(=O)c1cc2c(s1)CCOC2)c1cccc(Cl)c1Cl	-6.22045
CC(=O)N1C[C@@H]2CN(Cc3cccnc3)CC[N@H+]2C(C)(C)C1	-6.22044
Cc1cc2c(cc1O)O[C@H](c1ccc(O)cc1)[C@H](O)C2=O	-6.22043
C#CC1=CC[C@@H]2C[C@H]1[C@H]1OC=N[C@@]1(C)[C@@H]2C	-6.22043
C[C@@H]1C[C@H]1[C@H]([NH2+]Cc1ccccc1F)c1ccc(Cl)cc1	-6.22043
C[C@H]([NH2+]Cc1ccc(Cl)cc1Cl)c1ccc(-n2ccnc2)cc1	-6.22042
C1=C[C@H]2[C@@H]3C[NH2+][C@@H](CO3)[C@H]3CCC[C@]32C1	-6.22041
COc1cc(F)c(F)cc1-c1ccc(C#N)cc1C	-6.22038
C[C@@H]1CCC[C@H](C)N1C(=S)Nc1ccccc1C(F)(F)F	-6.22037
C[C@@H]1C2=C[C@H](C#N)[C@H]1CC[C@@H](/[NH+]=C\N)CC2	-6.22033
Cn1cc(/C=C/C(=O)[N-]S(=O)(=O)c2ccc(F)cc2)c2c(Oc3ccc4ccccc4c3)cccc21	-6.22032
COCCCN(Cc1ccccc1-c1ccc(C[NH+]2CCN(C(C)=O)CC2)cc1)C(=O)Cc1ccccc1	-6.22031
COC1=C[C@]2(C)c3ccc4c(c3C(=O)[C@H]2CC1=O)CCC4=O	-6.2203
O=C(CCc1ccc(Cl)cc1)N1CCc2nc([C@@H]3CCC[NH2+]C3)ncc2C1	-6.2203
C[NH+](C)CCOc1ccc(Cc2ccccc2)cc1Cc1ccccc1	-6.22029
C[C@H]1[C@H]2CC(C)(C)C[N@@H+]([C@@H]1C=O)[C@H]2C	-6.22027
CC(C)CCC[C@H](C)[C@H]1CC[C@H]2[C@H]3CCC[C@@](C)(CCC(=O)[O-])[C@@H]3CC[C@]12C	-6.22027
FC(F)(F)c1cccc(NCc2ccccc2C(F)(F)F)n1	-6.22027
Cc1cc(C)cc(C(=O)n2ccc3cc(N)ccc32)c1	-6.22026
CC(C)[C@@H](NC(=O)[C@@H](C)NC(=O)[C@H](O)[C@H]([NH3+])CCCCCCCCl)C(=O)N(C)[C@H](Cc1ccc(O)cc1)C(=O)N[C@H](Cc1ccc(O)cc1)C(=O)[O-]	-6.22026
c1c[nH]c([C@H]2NC3=[NH+][C@@H]4CCc5oc2c3c54)c1	-6.22025
Cc1ncc(C(=O)OCc2ccc(C#N)cc2)s1	-6.22025
CCC1(CC)C(=O)N(C(=O)NCc2ccc(OC)cc2)[C@@H]1Oc1ccc(C(=O)[O-])cc1	-6.2202
O=C(OCc1ccc(F)c(B(O)O)c1)c1cc(F)ccc1Cl	-6.22019
Clc1ccc(-c2csc(N3CC[NH+](Cc4ccccc4)CC3)n2)cc1	-6.22016
COC(=O)[C@@H]1c2cc3c(c(O)c2[C@H](O[C@H]2C[C@@H]([NH+](C)C)[C@H](O[C@@H]4C[C@@H]5O[C@@H]6CC(=O)[C@@H](C)O[C@H]6O[C@H]5[C@H](C)O4)[C@@H](C)O2)C[C@@]1(O)CC(C)=O)C(=O)c1c(O)cccc1C3=O	-6.22015
O=C(Cc1ccc2ccccc2c1)Nc1ccc2[nH]ccc2c1	-6.22015
O=C(CSCc1ccc(F)c(F)c1)c1c[nH]c2ccccc12	-6.22015
CSc1cccc(C(N)=O)c1	-6.22011
CC(=O)N1CC[C@@](C)(C(=O)N[C@H]2CCN(c3cncc(-c4nnn[n-]4)n3)C2)C1	-6.22011
CC(C)c1ccc2occ(C(=O)N3C[C@H]4CCC(=O)c5cccc3c54)c2c1	-6.2201
N#Cc1cc2c(ccc3c(Br)nc(N)nc32)s1	-6.22009
CNC(=O)Cc1nc(C[NH2+]C2(CC(=O)[O-])CCS(=O)(=O)CC2)cs1	-6.22007
C[C@H]([NH2+]Cc1ccc2ncccc2c1)c1cc2ccccc2o1	-6.22003
CN(C(=O)Cc1cc(F)cc(Br)c1)C1CC1	-6.22002
C#C[C@@H]1C[C@H]2[C@@H](C)[C@](C)(O1)C(=O)CC[C@@H]2C=O	-6.22
CC1=C2C=C3CC[C@H]4C(C)(C)CC(=O)C[C@@]4(C)[C@H]3C[C@H]2OC1=O	-6.21999
C[C@H](CCCc1ccccc1)CC[C@@H](O)[C@@]12[C@H](O)CC[C@](C)([C@@H]3CC[C@]45C[C@]6(CCC7(CCCC7)C6)[C@@H]6C[C@]7(c8ccccc8)CCCC[C@H]7c7ccc8cccc(c8c7[C@H]64)[C@@H]5C3)[C@H]1[C@H]1C[C@@](C)(C#CCCC(=O)O1)[C@]2(O)CCC1=CC(=O)OC1	-6.21998
CCc1c2ccccc2cc2c1ccc1ccccc12	-6.21998
Nc1nc(/C(=N\OCC(=O)[O-])C(=O)C[C@@H]2C(=O)N3[C@@H]2[S@@](=O)C[C@@H]2CC(=O)O[C@@]23C(=O)[O-])c(Cl)s1	-6.21996
COc1ccc(CSc2ccc3c(c2)N=C(c2ccc(C(=O)[O-])cc2)c2cc4c(cc2N3C)C(C)(C)CCC4(C)C)cc1	-6.21995
C=C1CC[C@@H]2C(C)(C)CCC[C@@]2(C)[C@H]1C[C@]12O[C@H]1C(=O)C(COC(=O)C[C@](C)(O)CC(=O)[O-])=CC2=O	-6.21995
COc1cc2c(cc1F)CC[C@@H]2[NH2+]Cc1cc(C)c(C)cc1C	-6.21995
O=C(CCCSc1ccc(Cl)cc1)N1CCc2ccccc2C1	-6.21992
C[C@@H]1CN(C[C@@H]2CCCN2C(=O)C(=O)N2CCO[C@H](C(=O)[O-])C2)C[C@@H](C)O1	-6.21992
COC(=O)c1cccc2c1C(=O)C2	-6.21991
O=C(OCc1cncc(Br)c1)c1cccc(F)c1Br	-6.21991
O=C([O-])c1ccc(-c2ccc(F)cc2)cc1/C=C/c1cccc(-c2ccccc2)c1	-6.21989
O=c1c2ccccc2c2ccccc2c2ccccc12	-6.21988
Cc1c2cc(Cl)ccc2cc2c1ccc1ccccc12	-6.21988
C[C@H]([NH2+]Cc1ccc(-c2ccc(F)cc2)s1)c1ccccc1	-6.21988
CS(=O)(=O)c1ccc(C(=O)CCC(=O)N2CCN(c3ccc(C#N)cc3)CC2)cc1	-6.21987
CCn1c(Cc2ccccc2)nnc1SCc1ccccc1Cl	-6.21987
COc1cc2c(-c3c4c(c(O)c5c(O)c(C)c(OC)cc35)C(=O)C[C@@](C)(O)C4)c3c(c(O)c2c(O)c1C)C(=O)C[C@@](C)(O)C3	-6.21985
Cn1cc(-c2c(F)cccc2CC(=O)[O-])cn1	-6.21985
O=C(Cc1c[nH]c2ccccc12)N[C@H](CCS)C(=O)N[C@H](Cc1ccccc1)C(=O)[O-]	-6.21982
C1=C2CC[C@H]1/C=C\C/C=C(\n1cnnc1)C2	-6.21982
C1CO[C@@H]2C[C@H]3OCC[C@]34CCC[C@@H]4[C@H]2C1	-6.21982
C1=C[C@H]2CC3=C[C@@H](CC[C@H]1C2)[NH2+]CC3	-6.21981
COc1ccc(-c2cc(C(F)F)c3c(C)nn(-c4ccc(C(=O)[O-])cc4)c3n2)cc1	-6.2198
CC1=CC(=O)[C@@](C)(O)C(=O)/C1=N/Cc1ccccc1	-6.21979
N#Cc1cc(Cl)c(OCc2ccccc2Cl)c(Cl)c1	-6.21979
C[NH+]1CCC(NC(=O)Cc2ccc3cccnc3c2)CC1	-6.21979
CSc1cccc(F)c1C[NH2+][C@H]1CCSc2ccccc21	-6.21978
Cc1cc(C(=O)CC/C=C/C(=O)[O-])c(O)cc1O	-6.21977
C[C@@H]1CN(C(=O)C(=O)NC2CC[NH+](C[C@H]3CCOC3)CC2)C[C@@H](C(=O)[O-])O1	-6.21977
Cc1cccc(-c2cccc(CNc3ccccc3S(C)(=O)=O)c2)c1	-6.21974
C[C@@H](Nc1ccc(F)cc1OC(F)F)c1ccc2c(c1)COC2	-6.21974
O=C(NCc1cccc(Cl)c1)[C@H]1C[C@H]1c1cccc(C(F)(F)F)c1	-6.21973
O=C1C=CC2(Oc3cccc4cccc(c34)O2)c2cccc(O)c21	-6.21972
CCOc1ccc(-c2cccc(/C=C/C(=O)[O-])c2)cc1F	-6.21967
[H]/N=C1\S/C(=C\c2ccc(Cl)cc2Cl)C(=O)N1c1ccc(F)cc1	-6.21966
CC(C)(OCc1ccc(OC(F)(F)F)cc1)/C(=N\C#N)N[C@@H]1[C@@H]2C[C@@H]3C[C@H]1C[C@@](C(=O)[O-])(C3)C2	-6.21966
O=C(Nc1cc(F)ccc1F)c1ccccc1OCc1ccc(F)cc1	-6.21964
c1sc2cc1CC[C@@H]1C[C@@H](OC2)c2oncc21	-6.21963
Cc1ccc(/C=C/CCCC(=O)[O-])c(CO)c1	-6.21962
C[NH2+][C@@H]1Cc2cccc3ncn(c23)C1	-6.21961
C=Cc1cc(C(C)C)cc(C(=O)[O-])c1O	-6.21961
Cc1ccc2cc3cc4ccccc4cc3cc2c1	-6.21958
O=C(c1ccc2ccccc2c1)N1CCC[C@@H](CC(F)(F)F)C1	-6.21958
Cc1ccc(NCc2cc(Cl)ccc2OCc2ccc(F)cc2)cc1C	-6.21954
C#Cc1ccnc(NC(=O)Nc2cccc3c2[C@@H]2CCCCN2C3=O)c1	-6.21953
O=S(=O)([N-]c1nc2ccc(C(F)(F)F)cc2s1)C1CC1	-6.21952
CC1=C(C)[C@@H]2/C(=C/C=C3\C[NH2+][C@H](C3)[C@H]2C)C1	-6.21952
C[C@@H]1CC[C@@]2(OC1)O[C@H]1C[C@@H]3[C@H]4CC=C5C[C@H](O[C@H]6O[C@H](CO)[C@H](O)[C@@H](O[C@H]7O[C@@H](C)[C@@H](O)[C@@H](O)[C@H]7O)[C@H]6OC[C@H]6O[C@H](CO)[C@H](O)[C@@H](O)[C@H]6O)CC[C@]5(C)[C@H]4CC[C@@]3(C)[C@H]1[C@H]2C	-6.21951
Cc1c(C(=O)[O-])cccc1-c1ccc(/C=N/Nc2ccc(Br)cc2)o1	-6.21951
COc1ccc2cc([C@@H](C)[S@](=O)Cc3ccccc3)ccc2c1	-6.21951
O=C([O-])Cc1c(-c2cc3ccccc3o2)oc2c1c(=O)oc1ccccc12	-6.21949
O=C(CCC(=O)N1CCc2[nH]c3ccccc3c2C1)N1CCCC1	-6.21948
Cc1cccc(C(=O)Nc2ncc(Cl)s2)c1OC(=O)[O-]	-6.21948
O[C@@H]1CCCN(c2ncc(-c3ccncc3)c(C3CC3)n2)C1	-6.21947
C[C@@H]1[C@@H]2CCn3ccc(c32)C(=O)N(C=O)[C@@H]1C	-6.21946
CC[C@@H]1C[C@H](C(F)(F)F)n2nc([C@@H]3CCCN3C(=O)c3ccnc(OC)c3)cc2N1	-6.21946
CCc1cc(=O)oc2c(C)c(OCc3ccc(Cl)cc3Cl)ccc12	-6.21945
C1=C[C@@H]2[C@H](C1)COC[C@@H]1C[NH2+][C@@H]3CC[C@H]2[C@H]13	-6.21942
Cc1sccc1CC(=O)Nc1nc2ccc(Cl)cc2s1	-6.21939
CC1=C[C@H]2C(C)=CC[C@@H]([C@H]1C)[C@@]2(O)C#N	-6.21938
Cc1ccc(Cl)cc1NC(=O)c1c(F)c(F)c(F)c(F)c1F	-6.21937
O=C(N[C@@H]1CCc2c(Br)cccc21)c1cc2cc(F)ccc2o1	-6.21937
Fc1cc(C[NH2+]Cc2ccc3occc3c2)c(F)cc1Cl	-6.21935
C[C@H]1CC[C@@H]2OC[C@H](CCC(=O)[C@@H]2C)C[NH2+]C1	-6.21934
C1=C2/CCCC/N=C/N2[C@@H]2CC[C@H](CC/1)C2	-6.21934
O=C(COc1ccc2c(c1)CCC2)Nc1ccc(SC(F)F)cc1	-6.21934
C(=N/Nc1ccccc1)\c1cn(Cc2ccccc2)c2ccccc12	-6.21933
COc1cc2c(cc1O)[C@H](CC[C@@H](O)C[C@H](/C=C/c1ccccc1)C1=CCNC(N)=C1)C#C[C@@]1(CC[C@@H]([C@H]3CC[C@@H]4[C@H]5CCC(=O)C[C@H]5[NH2+]C[C@H]4C34CCCC4)C[C@H]1O)C(=O)CC2	-6.21932
COc1cc([C@@H]2Oc3c(OC)cc(/C=C/c4cc(O)cc(O)c4)cc3[C@H]2CO)cc(OC)c1O	-6.21932
CC1=C(C)[C@]2(C)CS(=O)(=O)C(=O)[C@@H](C)[C@@H]2[C@H]1C	-6.21932
Cc1cc(-c2ccsc2)nc(C2CCN(C(=O)CCc3ccc4c(c3)OCO4)CC2)n1	-6.21931
CSc1ccc(F)cc1C[NH2+]Cc1ccc2occc2c1	-6.21924
Clc1ccc(C[NH2+]CC2=Cc3ccccc3OC2)c(Cl)c1	-6.21924
O=C([O-])c1ccc2c(c1)[C@H]1C=CC[C@@H]1[C@@H](c1cccc(Br)c1)N2	-6.21923
Cc1cc([C@H](O)c2cccc(Br)c2)cc(C)c1Cl	-6.21921
N#Cc1ccccc1Sc1ccccc1C(=O)OCc1ccccc1F	-6.21919
COc1ccc(C(=O)N2CCN(c3ccc(C#N)cc3)CC2)cc1Br	-6.21916
O=C1C2=C(C(=O)c3c(O)cccc31)[C@H]1C=C[C@@H]2CC1	-6.21916
COc1ccc([C@@H]2N[C@@H](C(=O)[O-])Cc3c2[nH]c2ccccc32)cc1COC(=O)COc1ccc(Cl)cc1Cl	-6.21915
C[C@](N)(COP(=O)([O-])[O-])C(=O)Nc1ccc(OCc2ccc(-c3ccccc3)cc2)cc1	-6.21915
CC(C)[C@H]1NC(=O)[C@H](C)NC(=O)[C@H](CCC(=O)[O-])NC(=O)[C@@H](Cc2c[nH]c3ccccc23)NC(=O)[C@@H](C(C)C)NC1=O	-6.21914
C[C@]12C=CC[C@@H](S(N)(=O)=O)[C@H]1[C@H]1CC=C[C@H]1C2	-6.21912
Fc1ccccc1C[NH2+]C1(Cc2cc(-c3ccccn3)on2)COC1	-6.21911
C=C[C@@](C)(CC1=C(C(=C)C)CCC(C)=C1)O[C@@H]1O[C@@H](CO[C@H]2O[C@H](C)[C@@H](O)[C@H](O)[C@@H]2O)[C@H](O)[C@@H](O)[C@H]1O[C@H]1O[C@H](C)[C@H](O[C@H]2O[C@H](C)[C@H](O)[C@@H](O)[C@H]2O)[C@H](O)[C@H]1O	-6.2191
Cc1ccc(-c2cccc(CC(=O)[O-])c2F)cc1[N+](=O)[O-]	-6.2191
O=C([O-])c1ccc2c3c1[C@H]1C=CC[C@@H]1CN3C[C@H]1CC=C[C@@H]21	-6.21909
C1=C[C@@H]2CC[C@@H](C2)/C1=C1/CCC2=C1C[NH2+]C2	-6.21907
CC(C)c1ccc(-c2ccc3c(c2)CNC3=O)cc1	-6.21906
Cc1cc(CSc2ccccc2)cc2c1N[C@H](c1ccccc1F)[C@H]1CC=C[C@H]21	-6.21906
C1=C[C@H]2C3=C4C(=CC[C@H]4CC3)CC[NH2+][C@@H]2C1	-6.21902
CN1C[C@@H](C(=O)Nc2ccc(C#N)cc2Br)CC1=O	-6.21902
Cc1cc(F)ccc1-c1cccc(CC(=O)[O-])c1F	-6.21899
C1=C[C@]2(CC3=CCC[C@@H]3[C@@H]3CCO[C@@H]32)OC1	-6.21898
O=C(/C=C/c1ccccc1)/C=C/c1ccc(-c2ccccc2)s1	-6.21897
O=C(c1ccc2c(c1)CCCC2)N(Cc1ccccc1)Cc1ccccc1	-6.21897
N#CCc1ccc(F)cc1-c1cccnc1F	-6.21896
NC1=[NH+][C@@H](/C(=C\C(=O)[O-])[C@H](Nc2ccc[nH]2)[C@@H]2CC[C@@H]3c4cc5ccc(CC=O)cc5cc4[C@@H]4[C@H]2[C@H]3C=C[C@H]4CCCCC[C@@H](C=O)CCCO)C[C@H](CO)N1	-6.21895
CCCn1cc(/C=C2\SC(=S)N(c3ccc4c(c3)OCO4)C2=O)c2ccccc21	-6.21893
C[C@@H]1CO[C@H](C)[C@]2(C)CO[C@H](CCO)[C@H]1[C@H]2C	-6.21892
CC(C)N(Cc1cccc(Cl)c1)C(=O)Cc1c[nH]c2ccc(F)cc12	-6.21891
Cc1cccnc1Nc1nc2ccc(C#N)cc2s1	-6.2189
Cc1ccc2c(=O)c3ccccc3oc2c1CC(=O)[O-]	-6.21888
CCC1CCN(C(=O)Nc2cc(Cl)c(Cl)cc2F)CC1	-6.21887
C[C@@H]1CC[C@H]2[C@@H](OC(=O)[C@@H]2C)[C@]2(C)C=CC(=O)[C@H]12	-6.21883
C[N@@H+](Cc1ccccc1F)Cc1ccc(-c2ccncc2)cc1F	-6.21882
CC(C)[C@H](Cc1ccc(F)cc1)[NH2+]Cc1cccc2cc[nH]c12	-6.21882
C[C@@H](c1ccc(F)c(F)c1)N(C)C(=O)Nc1ccc(F)cc1	-6.2188
O=C(Nc1ccc(C(F)(F)F)cc1)c1cc[n+](CCCCCCCCCC[n+]2ccc(C(=O)Nc3ccc(C(F)(F)F)cc3)cc2)cc1	-6.21878
CCCCCCCCS(=O)(=O)C1(C(=O)N[C@@H](Cc2ccc(-c3ccccc3)cc2)C(=O)[O-])CCCC1	-6.21878
Cc1cc(C#N)ccc1-c1cnc(C#N)nc1	-6.21878
C[C@H]([NH2+][C@@H](CCc1ccccc1)c1ccccc1)[C@H]1CCCOC1	-6.21878
C[C@H]1C(=O)NCC(=O)N1Cc1cccc(C(F)(F)F)c1	-6.21876
C[C@H](SCc1ccc(F)cc1)c1ccc(C#N)cc1	-6.21875
Cn1cc(-c2cccc(CC(=O)[O-])c2F)cn1	-6.21873
O=C1C=C/C(=N\Nc2ccc(Cl)cc2Cl)c2ccccc21	-6.21873
CC1(C)OC(=O)c2ccccc21	-6.21872
CCSc1ccc(CC(=O)Nc2nc3ccc(F)cc3s2)cc1	-6.21872
C#C[C@H]1CCC2=C(C1)[C@H]1C[C@@H]([C@@H]2C)S(=O)(=O)C1	-6.21871
CO/N=C(/C(=O)N[C@H]1C(=O)N2[C@@H]1SC[C@@H]1CC(=O)O[C@@]12C(=O)[O-])c1nsc(N)n1	-6.21865
Cc1nn(-c2ccccc2)c2nc(-c3ccncc3)cc(C(F)(F)F)c12	-6.21864
CC[N@@H+](Cc1cnn(C(C)C)c1)[C@@H](C)c1cc2ccccc2o1	-6.21859
COc1ccc([C@@H]([NH2+][C@@H](C)c2cc(F)ccc2F)C2CC2)cc1	-6.21854
CC(=O)N1CC[C@@H](OC(=O)c2cc(C)c(Br)cc2F)C1	-6.21853
CN(Cc1ccccc1)Cc1cn(C[C@@H]2O[C@@H](CC(=O)N3CCc4ccccc43)[C@@H](O)[C@@H]2O)nn1	-6.2185
Cc1cc2c(Cl)cc(C(F)(F)F)cc2cc1Cl	-6.2185
C[C@H](S[C@H](C)c1cc(F)ccc1F)C(=O)NCc1ccc(F)cc1	-6.21845
Fc1ccc2c(c1)[C@@H](Nc1ncnc3cc(Cl)ccc13)CC2	-6.21844
CCc1cc(C)cc(CC)c1NC(=O)c1ccc(C(C)=O)s1	-6.21844
FC1(F)CCC(C[NH2+]Cc2cccc(C(F)(F)F)c2)CC1	-6.21843
Clc1cc(-c2ccccc2)cc(Cl)c1Cl	-6.21842
COc1ccc(-c2ccccc2F)c(F)c1F	-6.21841
C[C@H](Sc1ccc(C#N)cn1)c1ccc(C(F)(F)F)cc1	-6.21841
C[NH+](C)CC[C@H](c1ccc(-c2ccc(F)cc2C#N)cc1)c1ccccn1	-6.2184
C/C=C\[C@H]1CC[C@H]([C@H]2CC[C@H](CCC)CC2)CC1	-6.2184
O=[N+]([O-])c1ccccc1NC(=S)Nc1ccc(Cl)cc1Cl	-6.21839
C/C1=C\CC(C)(C)/C=C/C/C(C=O)=C/CC1	-6.21838
Cn1cc(C[N@H+]2CC[C@H](c3nc4ccccc4[nH]3)C2)c2ccccc21	-6.21838
CCC[NH2+]Cc1cccc2c1=C[C@H]1[C@@H](C=2)CC[C@@]23CC[C@H]4[C@@](C)([C@@H](O)CO)[C@H](O)CC[C@@]14[C@H]2C(=O)C=C1[C@H]2C[C@]4(C)CCC#C[C@H](O)[C@@]2([C@@H](O)C[C@@]13C)C1(CCCC1)C4	-6.21837
COc1ccc(C(=O)C[n+]2cc(-c3ccc(Cl)c(Cl)c3)n3c2CCC3)cc1	-6.21836
CC1=[NH+]CCN1C(=O)c1ccc(C)cc1F	-6.21835
O=C([O-])c1cc(-c2ccc(/C=C3\Cc4ccccc4C3=O)o2)ccc1Cl	-6.21835
C[NH+](C)[C@H]1CC[C@]2(CC1)CN(C(=O)Cc1cccc(F)c1)Cc1ccccc1O2	-6.21834
Cc1cc2c(o1)[C@H]1[C@@H]3[C@H](C[N@@H+]1C2)OC(=O)[C@@H]3C	-6.21833
N#Cc1ccccc1-c1cnn(C2CCOCC2)c1	-6.21832
COc1ccc(F)cc1C(C)(C)C[C@](O)(Cc1ccc(C=O)cc1)C(F)(F)F	-6.2183
C[C@H]1CCN(C(=O)CC2(C(F)(F)F)CC2)CC12CCCCC2	-6.2183
CCCCCCCCCCOc1ccc(/C=N/c2ccc(C(=O)[O-])cc2)cc1	-6.21829
COc1ccc2cc([C@H](C)[NH2+]C[C@H](C)C(F)(F)F)ccc2c1	-6.21827
NC(=O)c1ccc(CSCc2ccc(Cl)c(Cl)c2)cc1	-6.21826
Cc1cc(Nc2cccc(C(=O)[O-])c2)c2cccc(Cl)c2n1	-6.21824
C[C@H]([NH2+]Cc1coc2ccccc12)c1csc(-c2ccccc2F)n1	-6.21823
O=C([O-])CCCc1ccc(NC(=O)CCCC2CCCCC2)cc1	-6.21821
Clc1ccc2c(c1)CC[C@@H]2[NH2+][C@@H]1CCOC2(CCCCC2)C1	-6.2182
C[C@@H]([NH2+]Cc1ccc(Cl)c2cccnc12)c1cccs1	-6.21817
C[NH+](C)CC[C@H](CSc1ccccc1)Nc1ccc(S(=O)(=O)[N-]C(=O)c2ccc(N3CCC(=Cc4ccccc4F)CC3)cc2)cc1[N+](=O)[O-]	-6.21815
C1=C2Cc3cnoc3C[C@@H]2Cc2ccoc21	-6.21814
CC(=O)c1cc(F)c(NC(=O)[C@H]2CC[C@@H]2c2ccc(F)cc2)c(F)c1F	-6.2181
Cc1c2ccccc2cc2c1ccc1ccccc12	-6.21809
C1#C[C@H]2COC[C@@H]2C[NH2+][C@@H]2C=C(/C=C\1)CC2	-6.21806
CC(C)(C)OC(=O)N[C@@H](Cc1c[nH]c2ccccc12)C(=O)N[C@H](C(=O)N[C@@H](CC(=O)[O-])C(=O)N[C@@H](Cc1cccc2ccccc12)C(N)=O)c1ccccc1	-6.21806
C[C@H]([NH2+]CCc1cccc2cccnc12)c1cc2ccccc2o1	-6.21806
O=C([O-])CC(=O)OC[C@@H]1O[C@@H](Oc2ccc3c(c2)OC[C@@H]2c4cc5c(cc4O[C@H]32)OCO5)[C@H](O)[C@H](O)[C@@H]1O	-6.21806
C[C@@H]1[C@@H]2C[C@@H](c3c[nH]cc3O2)[N@H+]1c1ccsc1	-6.21803
COc1ccccc1[C@@H](C)SCc1ccc(C#N)cc1F	-6.21802
O=C(CCCCc1ccccc1)N[C@@H](COP(=O)([O-])[O-])c1ccccc1	-6.218
O=C(Nc1cccc(Cl)c1)c1ccc(CSCc2ccccc2)cc1	-6.21798
Cc1ccc(NC(=S)N(Cc2ccccc2C)C[C@H]2CC[C@@H](C(=O)[O-])CC2)cc1	-6.21797
CCCCCC[NH2+]CCOc1cc(O[C@]23CCCC[C@@H]2CC[C@@H](C)[NH2+]3)c2c3c1CCc1c-3c(cc3c1[C@H](O)[C@H](c1cc(OC)c(O)c(OC[C@H](CO)[C@]45c6c7cccc6C=C[C@H]4[C@@H](C4(N6C(=O)C=C(CNC)C6=O)CCCCC4)CC[C@H]5C=C7)c1)CO3)N[C@@H]2O	-6.21796
Cc1ccccc1SC(=O)Nc1cc([N+](=O)[O-])ccc1Cl	-6.21795
CC/C(=C(/c1ccc(/C=C/C(=O)[O-])cc1)c1ccc2ncsc2c1)c1ccccc1	-6.21794
C1=C(C2=C[C@@H]3CC[C@H]4CC[C@H]2[C@H]43)[C@H]2CC[C@@H]3CC[C@@H]1[C@@H]32	-6.21793
O=C([O-])Cn1ccc2cc(OCc3cc(-c4ccc(C(F)(F)F)cc4)on3)ccc21	-6.21791
Cn1cc(C[N@@H+]2CC[C@@H]2c2ccccc2)c(-c2ccc(Oc3ccccc3)cc2)n1	-6.21791
C[C@H](Nc1ccc2ccn(C)c2c1)c1cc(F)c(F)c(F)c1	-6.21791
Cc1c(CCC(=O)N2CC[C@H](Nc3ccnc(-c4nnn[n-]4)n3)C2)cnn1C	-6.2179
CCCCC[C@@H]1CC(=O)N[C@@H](CO)C(=O)N[C@@H](Cc2ccccc2)C(=O)N[C@@H](Cc2ccc(O)cc2)C(=O)N[C@H](CCCNC(N)=O)C(=O)N[C@@H](CC(=O)[O-])C(=O)O1	-6.21789
N#Cc1ccc(COC(=O)CCc2ccc(I)cc2)cc1	-6.21788
C[C@H](Nc1ccc([C@@H]2CCOC2)cc1)c1ccc(F)cc1F	-6.21786
C[C@@H]1[C@@H]2C[C@H](C[N@@H+]1C)[C@H]1CC=CC(=O)[C@@H]1C2	-6.21783
C/C(=C\C/C=C(\C)[C@H]1C=C[C@@H](C)CC1)CCC[C@@H](C)C(=O)[O-]	-6.2178
C[C@@H](C(=O)Nc1cc(F)ccc1F)c1ccc2ccccc2c1	-6.21778
C1=C[C@H]2CCn3c(nc4nocc43)NC1C2	-6.21776
COc1cccc(-c2cc(F)ccc2CC#N)c1F	-6.21776
CC1(C)C(=O)CC[C@]2(C)[C@@H]1CC[C@@]13C[C@@](C)(CC[C@@H]21)[C@@H]1O[C@@H]13	-6.21775
CC(C)c1ccc2c(c1)C(=O)C[C@H]1[C@](C)(C(=O)[O-])CCC[C@@]21C	-6.21774
CS(=O)(=O)CCn1c(CN2C(=O)C3(CC3)c3ccncc32)cc2cccc(Cl)c21	-6.21773
Cc1cnc2ccc(C(=O)[O-])cc(=O)c2c1Br	-6.21772
COc1ccccc1-c1nc2ccc(Cl)cc2s1	-6.21771
COc1ccc(F)c(-c2ccc(F)c(C#N)c2)c1F	-6.21769
CC(C)Oc1cccc([C@@H](C)[NH2+]Cc2cc(Cl)cs2)c1	-6.21769
COc1ccc(-c2cc(C(F)F)c3c(C)nn(-c4ccccc4)c3n2)cc1	-6.21767
O=c1ccc2cc3ccoc3cc2o1	-6.21766
FC1(F)CC(C[NH2+][C@H]2C[C@@H](c3ccc(C(F)(F)F)cc3)C2)C1	-6.21764
C[C@]12CCC[C@H]3COC(=O)c4ccc(n4[C@@H]31)C2	-6.21763
Cc1ccc(C2=C3[C@@H](c4ccccc4)N3[C@@H](c3ccc(Cl)cc3)N2)cc1	-6.21763
O=C(OCc1ccc(C#Cc2ccccc2)s1)c1ccccc1Cl	-6.21761
O=C(NCc1ccc(Cl)cc1Cl)[C@@H]1CCC[N@H+](Cc2ccccc2Cl)C1	-6.21757
O=C(/C=C/c1ccc(O)c(O)c1)O[C@H]1C[C@H](OC(=O)/C=C/c2ccc(O)c(O)c2)CC(O)(C(=O)[O-])C1	-6.21757
N#CCC[C@@H](NCc1csc2ccccc12)c1ccccc1	-6.21756
C1=C/C2=C3\CC[C@@H](CCOC2=N\CCC/1)C3	-6.21754
Cc1ccc(S(=O)(=O)N[C@H](CC(C)C)C(=O)N2CCC(C(=O)N[C@@H](Cc3c[nH]c4ccccc34)C(=O)[O-])CC2)cc1	-6.21752
C[C@H](NC(=O)Nc1ccc(C#N)cc1)c1cc2ccccc2s1	-6.21752
Cc1cc(F)cc(C(=O)Nc2ccc(C#N)cc2I)c1	-6.21751
Cc1nn(-c2ccccc2F)c2nc(-c3ccco3)cc(C(F)F)c12	-6.2175
CC(C)(C(=O)NCc1ccccc1-c1cccnc1)c1ccccc1	-6.2175
O=C(Nc1ccccc1)c1ccc(C(=O)[O-])nc1	-6.21748
CCCO[C@@H]1CC[C@@H]2[C@@H]3CCC4=CC(=O)CC[C@]4(C)[C@@H]3CC[C@]21C	-6.21748
O=C(c1ccc(Cl)c(Cl)c1)N(CCc1ccc(F)cc1)C1CC1	-6.21745
C[N@H+](Cc1ccc(OC2CC[NH2+]CC2)cc1)Cc1cc2ccccc2s1	-6.21741
Cc1ccc(C(=O)Nc2ccc(C#N)c(Cl)c2)c(Cl)c1C	-6.21741
C1=C\[C@H]2Cc3occc3[C@H]2CC/[NH+]=C\NC/1	-6.21737
N#Cc1cc(F)ccc1CSCc1ccccc1OC(F)F	-6.21736
CC(C)c1ccc(-c2ccc(C(=O)CC#N)cc2)cc1	-6.21735
Brc1ccc2ccc3cccc4ccc1c2c34	-6.21733
O=C(C/C=C/c1ccc(F)cc1)N1CCC2(CCCCC2)CC1	-6.21733
O=C([O-])[C@@]12C[C@H]3C[C@@H](C1)C[C@](n1ncc(NCc4ccco4)c(Cl)c1=O)(C3)C2	-6.21733
Cc1ccc(C)c([C@H](C)NC(=O)CSCc2ccc(Cl)cc2F)c1	-6.21731
Nc1[nH]c2ncc(CCCNc3ccc(C(=O)N[C@H](CCC(=O)[O-])C(=O)[O-])cc3)nc2c(=O)[nH+]1	-6.21731
Fc1ccc(-c2csc(N3CCc4ccsc4C3)n2)cc1	-6.2173
CC[C@@H](C)[C@@H]([NH2+]Cc1cc(C#N)cs1)c1ccc(Cl)cc1	-6.21727
CC(C)(CC(=O)N1CCC2(CCC2)C1)Cc1ccc(Cl)cc1	-6.21727
Fc1ccc(CNc2ccc(F)c(F)c2F)c(Br)c1	-6.21723
CC[C@@H](C)CCCCCCCCCCC(=O)N1C(=O)[C@@H]([C@H](C)CC)NC(=O)[C@@H](CC(C)C)NC(=O)[C@H](CC(=O)[O-])NC(=O)[C@@H](CC(C)C)NC(=O)[C@H](CC(C)C)NC(=O)[C@@H](CC(C)C)NC(=O)[C@@H]1[C@H](O)CC(=O)[O-]	-6.21722
C[NH+]1CCN(CCN(CC(=O)[O-])S(=O)(=O)C[C@H]2CC[C@@H](C3CC3)O2)CC1	-6.21722
CN(C1CCCCC1)S(=O)(=O)N1CCN(CCC(=O)NCC(=O)[O-])CC1	-6.21721
O=C(Cn1c(=O)cc(C(=O)N2CCCCC2)c2ccccc21)Nc1ccccc1F	-6.21716
NNC(=S)N/N=C/c1ccc(-c2ccc(C(=O)[O-])cc2)o1	-6.21716
O=C([O-])c1ccc(C2=NO[C@@H](c3ccc(O)c(C45C[C@H]6C[C@@H](C4)C[C@@H](C5)C6)c3)C2)cc1	-6.21715
Cc1nc([C@H](C)[NH2+][C@H]2C[C@@H](c3ccc(F)c(Cl)c3)C2)cs1	-6.21714
N#Cc1ccc(NCC[C@@H](c2ccccc2)C(F)(F)F)cc1	-6.21713
C1=C2Cc3cnoc3C=C2CN2CCC[C@@H]12	-6.21712
Clc1ccc(C[NH2+]Cc2ccc(Cl)c(Cl)c2)cc1	-6.21712
CN1C(=O)C(Nc2ccc(Cl)c(C(=O)[O-])c2)=C(c2ccc(Cl)cc2)C1=O	-6.2171
C[C@H](NC(=O)CN(C)C(C)(C)C(=O)[O-])c1ccccc1	-6.21708
N#Cc1cncnc1[N-]C(=O)c1cccc(C(F)(F)F)c1Cl	-6.21706
CN(C)c1ccc(C(=O)[O-])c[nH+]1	-6.21704
Cc1cc2ncc(C(=O)OCc3ccc(F)c(B(O)O)c3)cn2n1	-6.217
C[C@H]1C[C@H]1C(=O)N1CCCC[C@H]1c1cc2nc(-c3cccs3)cc(C(F)(F)F)n2n1	-6.21698
C1=C\C2(Cc3cocc3C2)/[NH+]=C/NCC/1	-6.21698
COc1cc(-c2cccc(CC#N)c2)ccc1C#N	-6.21698
Cc1[nH]c2ccccc2c1C(=O)/C=C/c1ccccc1F	-6.21698
C1=C[C@@H]2/C=C/[C@@H]3C=C[C@@H](CC/C=C/1C2)C[NH2+]3	-6.21697
CCc1ccc([C@@H]2Nc3c(F)cccc3[C@H]3C=CC[C@@H]32)cc1	-6.21696
Cc1nn(-c2ccccc2F)c2nc(-c3cnn(C)c3C)cc(C(F)F)c12	-6.21696
OC[C@H]1O[C@H](OCCOc2ccc(-c3c4[nH+]c(c(-c5ccc(OCCO[C@H]6O[C@H](CO)[C@@H](O)[C@H](O)[C@@H]6O)cc5)c5ccc([nH]5)c(-c5ccc(OCCO[C@H]6O[C@H](CO)[C@@H](O)[C@@H](O)[C@@H]6O)cc5)c5ccc([nH]5)c(-c5ccccc5)c5[nH+]c3C=C5)C=C4)cc2)[C@@H](O)[C@@H](O)[C@@H]1O	-6.21695
C[C@H](SCc1cc(F)ccc1C#N)c1ccc(C#N)cc1	-6.21695
Cc1c(Cl)cc(F)c(NC(=O)N2CCC[C@@H](C)CC2)c1F	-6.21695
CC(C)[C@@H]1C[C@H](C(F)(F)F)n2nc(C3CCN(C(=O)CCc4ccno4)CC3)cc2N1	-6.21694
CC(=O)c1ccc(OCC(=O)Nc2ccc(Br)c(C#N)c2)cc1	-6.21694
[NH3+][C@H]1CC[C@H]([C@H]2CC[C@@]3(O[C@H]4C[C@@H]5O[C@@H]([C@@H]6CC[C@@H](O)[C@H](O)C6)CC(=O)[C@@H]5[C@H](O)[C@@H]24)O[C@@]2(CC#C[C@]4(C(=O)[O-])O[C@H](OC2=O)[C@H](O)[C@@H](O)[C@H]4O)[C@H](O)[C@@H](O)[C@H]3O)CN1	-6.21692
O=C(C[C@H](Nc1ccccc1)c1ccc(F)cc1)c1ccc(Cl)cc1	-6.2169
C[C@H](c1ccc2ccccc2c1)[NH+]1CCC([C@H]2CCCO2)CC1	-6.21689
C/C=C1/NC(=O)[C@@H](NC(=O)[C@H](C)NC(=O)[C@H](C)[C@H](O)CCCCCCC/C=C\CCCCCC[C@@H](O)C[C@@H](O)C[C@@H](O)C[C@H](O)C[C@H](O)CC[C@@H](O)C[N+](C)(C)C)C[C@@]2(CS/C=C\NC(=O)[C@H](CC(N)=O)NC(=O)[C@H](CC(N)=O)NC2=O)NC(=O)[C@H](C(C)C)NC1=O	-6.21688
Cc1ccc(N2C(=O)[C@H]3[C@H]4CC[C@H](C(=O)C4)[C@H]3C2=O)cc1Cl	-6.21686
[NH3+]CCc1nc2cc(F)ccc2s1	-6.21685
C[C@H]1c2sccc2[C@H]2C[C@]1(O)C[C@H](CC=O)O2	-6.21685
CSc1cccc(-c2ccc3c(c2)NC(=O)C3)c1	-6.21683
O=C(c1ccc2sccc2c1)N1CCC[C@H]1Cc1ccccc1	-6.21683
O=C(NCCCn1ccc2ccccc21)c1sc2ccccc2c1Cl	-6.2168
Cc1ccc(C)c2nc(-c3ccc4c(c3)OCO4)ccc12	-6.21679
CCn1nccc1-c1ccc2c(c1)CCC2=O	-6.21678
C[C@@H]1CN(C(=O)C(=O)NCC[N@H+]2CCc3ccccc3C2)C[C@@H](C(=O)[O-])O1	-6.21677
C=C(C)[C@H]1CC[C@@]2(C)C(=CCC[C@H]2C)C1	-6.21676
C[C@@]12[C@@H]3CC[C@H]4[C@H](O)C=C[C@]41C=C[C@@H]2OC3	-6.21676
COC(=O)[C@]1(C)CC[C@]2(C(=O)[O-])CC[C@]3(C)C(=CC[C@@H]4[C@]5(C)CC[C@@H](O[C@@H]6O[C@H](CO)[C@@H](O)[C@@H](O[C@H]7O[C@H](CO)[C@H](O)[C@@H](O)[C@H]7O[C@H]7O[C@H](CO)[C@H](O)[C@@H](O)[C@H]7O)[C@H]6O)C(C)(C)[C@@H]5CC[C@@]43C)[C@H]2C1	-6.21674
N#CCc1ccc(CSCc2ncccc2C(F)(F)F)cc1	-6.21673
O=C(/C=C\c1ccc2c(c1)OCO2)Nc1cc(C(F)(F)F)ccc1Cl	-6.21673
Cc1cc(C[NH2+]Cc2ccc(Cl)cc2Cl)cc(C)c1O	-6.21673
Cc1ccc(F)c(C(=O)OCc2ccc(F)cc2)c1	-6.21671
CCCCCCCCCCCC[C@@H](C(=O)[O-])[C@](O)(CC(=O)[O-])C(=O)[O-]	-6.2167
Cc1ccc(F)c(-c2ccc(F)nc2F)n1	-6.2167
C[C@@H]1/C=C2/[C@@H](C)[C@@H](C[C@@H]2O)[NH2+][C@@H]2CC=C1C2	-6.21668
C[C@H](CC(=O)c1ccc(-c2ccc(F)cc2F)cc1)C(=O)OCC[N@@H+](C)Cc1ccccc1	-6.21668
Cn1c(C(F)(F)c2nc3cc(C(N)=O)ccc3[nH]2)nc2ccc(C(=O)N[C@@H](CP(=O)([O-])O)C(=O)[O-])cc21	-6.21667
Cc1ccsc1C[N@@H+](C)[C@H](C)c1nc2ccccc2s1	-6.21667
C=C(C[C@@H](CCc1ccccc1)c1ccccc1)c1ccccc1	-6.21665
CSc1cc2c(Br)cc(Br)cc2[nH]1	-6.21664
C=CCC(CC)(CC)C(=O)O[C@H]1C[C@H](O)C=C2C=C[C@H](C)[C@H](CC[C@@H](O)C[C@@H](O)CC(=O)[O-])[C@H]21	-6.21664
CC(C)c1ccc(C(=O)N2CC=C(c3ccccc3F)C2)s1	-6.21661
N#CCCCCc1cc2cc(Br)oc(=O)c2o1	-6.21659
O=C([O-])C1=Cc2cc(O)c(O)cc2[C@@H](c2ccc(C(=O)[O-])oc2=O)[C@@H]1C(=O)[O-]	-6.21657
C1CC2=C(C1)[C@@H]1OCC[C@@H]1[C@@H]1CC[C@H]2[NH2+]1	-6.21656
CCOc1ccc(C)cc1-c1ccc(OC)c(F)c1F	-6.21656
N#CCc1ccc(F)cc1-c1cc(F)ccc1C#N	-6.21656
O=[S@@]1c2ccccc2SN1Cc1ccc(Cl)cc1Cl	-6.21653
C[C@@H]1[C@@H]2C[C@](C)(N1C=[NH2+])[C@@]1(C)CC[C@@H]2[C@@H]1C#N	-6.21651
Cc1nc(=O)c(-c2ccccc2)c(C)n1-c1ccc(O)c(C(=O)[O-])c1	-6.21649
CC[NH2+]CCOc1cc([C@H]2O[C@@H](CCc3ccc(O)c(OCNC[C@@H](C)O)c3)C[C@H](O)[C@@H]2CCO)cc(OC)c1O	-6.21648
CC1=C2C[C@@H]3[C@@H](C)CCC(=O)[C@@]3(C)C[C@@H]2OC1	-6.21648
COc1ccc(Oc2ccc(C#N)c(C(F)(F)F)c2)cc1	-6.21647
O=C(Nc1ccc(Cl)cc1[C@H](O)c1ccccc1)c1ccc(F)cc1	-6.21646
OC[C@H]1[C@H](Cc2ccnc(-c3cccc(C(F)(F)F)c3)n2)[C@@H]([NH2+]Cc2cccc(Cl)c2)C[C@H]1O	-6.21641
Fc1ccc(CSc2cccc(Cl)c2)cc1	-6.2164
C[C@H](C(=O)N1CCC[C@@H](C(N)=O)C1)[N@H+]1CCC[C@H](n2cc(C(=O)[O-])nn2)C1	-6.21639
CCCCCCC[C@@H](CC(=O)[O-])[NH2+]CC=Cc1ccc(F)cc1	-6.21637
O=C([O-])C[C@H]1CC(c2ccc(OCCC3CC[NH2+]CC3)cc2)=NO1	-6.21634
C[C@@H]1[C@H]2CCC[N@H+]1C[C@@H](C(=O)CCC#N)CC2	-6.21633
O=C(CSc1c[nH]c2ccccc12)Nc1ccc(Cl)c(Cl)c1	-6.21627
O=C([O-])C[C@@H]1CCN(C(=O)C2CCOCC2)C[C@H]1Cc1nc2ccc(F)cc2[nH]1	-6.21625
C[C@H]1Cc2ccccc2N1C(=O)CN1C(=O)N(C)N(C)c2ncccc21	-6.21622
Cc1cc(C(=O)OC/C=C/c2ccccc2)ccc1Cl	-6.21619
O=C(N[C@@H](c1ccc(Cl)cc1)C1CC1)N1CCc2ccccc2C1	-6.21619
COc1ccc(CN2C(=O)CO[C@H]3C[N@@H+](Cc4cccc(C#N)c4)C[C@@H]32)cc1	-6.21616
C[C@@H]([NH2+][C@H](C)c1ccc(C#N)cc1F)c1ccc2ccccc2c1	-6.21616
CCCOc1ccc(CNC(=O)c2cc3cc(Cl)ccc3[nH]2)cc1	-6.21616
Cc1ccccc1CC(=O)Nc1ccc(C(F)(F)F)c(C)c1	-6.21616
Oc1ccc(C2CC[NH+](Cc3coc4ccccc34)CC2)cc1	-6.21611
O=[N+]([O-])C1=Cc2c(ccc3ccccc23)O[C@H]1c1cccc2ccccc12	-6.2161
CC[C@](Cc1ccc(O)c(O)c1)(OC(=O)/C=C/c1ccc(O)c(O)c1)C(=O)[O-]	-6.21608
C[C@@H]([NH2+][C@@H]1CCC[C@@H]1F)c1cc2cc(Cl)ccc2o1	-6.21608
[NH3+]CCc1c[nH]c2ccc(OCC(=O)Nc3ccc(N4CCN(C(=O)COc5ccc6[nH]cc(CC[NH3+])c6c5)CC4)cc3)cc12	-6.21606
C[C@H](CCC(=O)N[C@H](Cc1c[nH]c2ccccc12)C(=O)[O-])[C@H]1CC[C@@H]2[C@H]3C[C@@H](O)[C@@H]4C[C@H](O)CC[C@]4(C)[C@@H]3CC[C@@]21C	-6.21603
COc1ccc(CNc2cccc(C)c2C)cc1Cl	-6.21603
COc1cc([C@@H](CC(=O)NCc2ccc(C)o2)c2c[nH]c3cccc(OC)c23)cc2c1OCCO2	-6.21598
O=C(CCSCc1cccc(Cl)c1)NCCC1=CCCCC1	-6.21597
O=C1S/C(=C\c2c[nH]c3ccccc23)C(=O)N1c1ccc(Cl)cc1	-6.21597
C[C@]12c3c4csc3N[C@H]1CO[C@@]2(CCC#N)C4	-6.21595
CC(C)c1ccc(Cc2cc(Cc3ccc(C(C)C)cc3)c(O)c(C(=O)[O-])c2)cc1	-6.21593
CCCOc1cccc(-c2ccc(OC)c(CCC(=O)[O-])c2)c1	-6.21591
O=C([O-])c1ccc2c(c1)[C@@H]1C=CC[C@@H]1[C@H](c1cc([N+](=O)[O-])ccc1Cl)N2	-6.21588
O=C([C@@H]1CC[C@H](C(F)(F)F)C1)N(CCc1cccc(F)c1)C1CCCC1	-6.21583
S=C(NCc1ccccc1Cl)c1ccc(Br)cc1	-6.21579
COc1ccc2cc(CNC3(c4ccc(F)cc4)CC3)ccc2c1	-6.21578
Cc1c(OCC(=O)N[C@H](C(=O)[O-])c2ccccc2)ccc2c1oc(=O)c1ccccc12	-6.21577
CC(C)[C@@H](CC[C@@H](C)[C@H]1C[C@@H](O)[C@H]2[C@]1(C)CC[C@@H]1[C@]3(C)CC[C@@H](O)C[C@H]3[C@H](O)C[C@@]12O)O[C@H]1O[C@H](COS(=O)(=O)[O-])[C@@H](O)[C@H]1O[C@H]1OC[C@@H](O)[C@@H](O)[C@H]1O	-6.21576
CO[C@H](CSc1ccc(C#N)cc1Cl)c1ccccc1	-6.21575
Cn1c(C(=O)[O-])cc(Br)c1Br	-6.21574
c1nnn2c1O[C@@H]1C3=C(CCCC3)C[C@@H]12	-6.21571
N#Cc1ccccc1CC(=O)Nc1ccc2c(c1)CCC2	-6.21571
COc1c(Br)cc(C(=O)[O-])cc1Br	-6.21567
CC1=CCC[C@H]2[C@](C)(CC[C@H](C)CC(=O)[O-])[C@@H](C)C(=O)C[C@]12C	-6.21566
CN(Cc1ncc(Cl)s1)Cc1cccc2ccccc12	-6.21564
N#C[C@H]1CC[C@@H](Nc2cccc(Oc3ccccc3)c2)C1	-6.21563
C=C[C@H]1[C@H](O[C@@H]2O[C@@H](CO)[C@H](O)[C@@H](O)[C@H]2O)OC=C(C(=O)OC)[C@@H]1/C=C/C1=CN(CCO)CC(C(=O)[O-])=C1/[NH+]=C(/N)NC	-6.21562
Cc1ccc2nc(-c3ccc(/N=C/c4ccc(C#N)cc4)cc3)sc2c1	-6.21562
Cc1cscc1C(=O)N1CCC[C@H](c2ccc(F)cc2)CC1	-6.21562
CC(C)c1cc(-c2ccccc2)cc(CC2CCCCC2)c1OC[C@H](O)C[C@@H](O)CC(=O)[O-]	-6.21561
[H]/N=C(\N)N[C@@H]1[C@@H](O)[C@@H](CO)O[C@H](O[C@H]2[C@H](O)[C@H](O)[C@@H](OC(N)=O)[C@H](OC(=O)C[C@H](N)CCCNC(=O)C[C@H](N)CCC/N=C(\O)C[C@H](N)CCCN)[C@@H]2OC(N)=O)[C@@H]1O	-6.21561
CC[C@@]1(O)CC[C@H]2[C@@H]3CCc4cc(C)ccc4[C@H]3CC[C@@]21C	-6.21561
N#Cc1ccc(/N=C/c2cccc(Cl)c2Cl)cc1	-6.21561
Cc1ccc(CN[C@H](c2c(F)cccc2F)C(F)(F)F)cc1	-6.2156
O=C([O-])Cc1c(-c2ccc(Cl)cc2)oc2cc3c(cc12)OCO3	-6.21558
CCC(C)(C)C(=O)O[C@H]1C[C@@H](C)C=C2C=C[C@H](C)[C@H](C[C@@H](O)C[C@@H](O)CC(=O)[O-])[C@H]21	-6.21558
Oc1ccccc1N1CCN(CC[C@@H](O)c2ccc3ccccc3c2)CC1	-6.21557
CC(C)c1ccc(C(=O)/C=C/c2ccc(C(=O)[O-])cc2)cc1C(C)C	-6.21557
O=C(c1nc[n-]n1)N1CCC([N@@H+]2CCC[C@@H](C(=O)N3CCOCC3)C2)CC1	-6.21557
CSC(=S)N1c2ccccc2Sc2ccccc21	-6.21553
C[C@@H](c1nc2ccccc2s1)N(C)Cc1cccc2cc[nH]c12	-6.21551
C[C@H]1CN(C(=O)CCn2cccn2)C[C@H]1CNc1ccnc(-c2nnn[n-]2)n1	-6.2155
CCN(C)C(=O)c1ccc(CSc2ccc(Cl)cc2)cc1	-6.2155
Cn1cc(-c2nc(-c3ccccc3)c(-c3ccccc3)o2)c(-c2cccc(OCC(=O)[O-])c2)n1	-6.21549
C/C1=C/[C@@H](O)[C@H](C(C)C)C[C@@H](O)/C(C)=C\CC1	-6.21549
Fc1ccc([C@@H]([NH2+]Cc2ccc(C(F)F)cc2)C2CCC2)cc1	-6.21549
O=C(OCc1ccc(Cl)cc1)c1ccnc(F)c1	-6.21548
O=C1CO[C@@H]2CN(c3ncccn3)C[C@H]2N1Cc1ccc(F)cc1	-6.21547
O=C([O-])c1ccc(-c2ccccc2O)cc1F	-6.21547
C[C@]12CCCC[C@@H]1CC[C@H]1[C@H]2CC[C@]2(C)C(=O)/C(=C\c3cccs3)C[C@H]12	-6.21546
C[n+]1ccc2c(c1)[nH]c1ccccc12	-6.21544
O=C1c2ccc(Cl)cc2C(=O)N1CCCCc1ccccc1	-6.21543
COC(=O)c1c(F)cc(-c2ccc(F)cc2OC)cc1F	-6.21543
CC(C)C[C@H](NC(=O)[C@]1(Cc2ccsc2C(=O)[O-])Cc2ccccc2N1)C(=O)N[C@H](CC(F)F)C(=O)C(=O)[O-]	-6.21538
C[C@@H]1[C@H]2C[C@@H](C#N)[C@@H]1[C@@H](C)[C@@]1(C)CC[C@@H]2[C@H]1O	-6.21538
O=C(c1cc2c(s1)CCC2)N1CCC([C@@H]2Nc3ccccc3S(=O)(=O)N2)CC1	-6.21537
COC(=O)c1c(F)cc(-c2ccccc2OC(F)(F)F)cc1F	-6.21534
C[C@@H](Oc1ccccc1)C(=O)Nc1ccc(Cl)cc1C(F)(F)F	-6.21534
CCCc1ccc(-c2ccccc2C(N)=O)cc1	-6.21533
CC(=O)c1cc(NC(=O)CCCc2cccc(C(F)(F)F)c2)ccc1F	-6.21533
c1snc2c1C[C@]13CCc4[nH+]cc(n41)C[C@H]3C2	-6.21532
O=C(/C=C/c1cccc(O)c1)OC[C@H]1O[C@@H](Oc2c(-c3ccc(O)c(O)c3)oc3cc(O)cc(O)c3c2=O)[C@H](O)[C@@H](O)[C@H]1O	-6.21531
CC(C)[C@H]1CC[C@H](C(=O)N2CC[C@@H](C(F)(F)F)C2(C)C)CC1	-6.2153
CC1=C2C(=C[C@H](C)C=C1)[C@H]1[NH2+]CC[C@@H]2[C@@H]1C	-6.21529
CC[C@@H]1/C=C(\C)[C@@H](O)C/C=C\C=C(/CO[C@@H]2O[C@H](C)[C@H](OC(=O)c3c(C)c(Cl)c([O-])c(Cl)c3O)[C@H](O)[C@H]2OC)C(=O)O[C@@H]([C@@H](C)O)C/C=C(C)/C=C(\C)[C@@H]1O[C@@H]1OC(C)(C)[C@H](O)[C@@H](O)[C@H]1OC(=O)C(C)C	-6.21528
CCCCC[C@@H]1C=C[C@@H](CCCCC[C@@H](C(=O)[O-])[C@H](O)[C@@H]2CC[C@@H]3[C@@H](Cc4cc[nH+]c(N)c4)CC[C@@]3(O)C2)[C@H](O)C1	-6.21525
CC1=CC(=O)[C@@H](C)[C@]1(C)[C@@H]1CC(C)(C)CC1=O	-6.21524
C=C1COC(=O)[C@@]12C[C@H]1CCC[C@H](C)[C@@]1(C)C2	-6.21523
C[C@H]1O[C@@H](OC[C@@H]2O[C@@H](Oc3c(-c4ccc(O)c(O)c4)oc4cc(O[C@H]5O[C@@H](C(=O)[O-])[C@H](O)[C@@H](O)[C@H]5O)cc(O)c4c3=O)[C@H](O)[C@H](O)[C@H]2O)[C@H](O)[C@H](O)[C@H]1O	-6.21522
COc1cc(F)c(-c2ccc(F)c(OC)c2)c(F)c1	-6.21522
O=[N+]([O-])c1ccc(COc2ccc(Cl)cc2CNc2ccc(F)cc2)cc1	-6.21521
O=C(CC[N@@H+]1C[C@@H]2CC(F)(F)C[C@@H]2C1)Nc1sc2c(c1-c1nc3cnccc3s1)CC[NH2+]C2	-6.21517
Cc1cc(C[NH2+][C@H](c2ccc(Cl)cc2)C2CC2)cc(C)c1O	-6.21517
COc1cc(C(=O)c2c[nH]c3cc(F)ccc23)cc(OC)c1OC	-6.21515
[H]/N=C1\O[C@H]2C[C@H]3CCC[C@]3(C)C=C2CS1(=O)=O	-6.21514
N#Cc1ccc(NC(=O)c2cccc(B(O)O)c2)c(Br)c1	-6.21514
O=C(Nc1ccc(CC(F)(F)F)cc1)c1cccc2[nH]ccc12	-6.21512
C[C@H]1[C@H]2C=C[C@@](C)(C[NH3+])[C@H]2OC12CC=CC2	-6.2151
C[C@H]1CN(C(=O)CNC(=O)c2c[nH]c3ccccc3c2=O)C[C@H](C)O1	-6.21508
Cc1ccccc1CSCC(=O)c1ccc2c(c1)-c1ccccc1C2	-6.21507
CC(C)c1nc2ccc(N[C@@H](C)c3ccc(C#N)cc3)cc2s1	-6.21506
C[C@@H]([NH2+][C@H](C)c1ccc(Cl)c2ccccc12)c1ccco1	-6.21505
Cc1ccc2cc(C[NH2+][C@@H]3CCc4cc(Cl)ccc43)ccc2n1	-6.21501
O=C([O-])C/C=C/C=C/C[C@@H]1[C@@H](/C=C/[C@@H](O)COc2ccccc2)[C@H](O)C[C@@H]1O	-6.215
COc1ccc2nc(-c3cccc(OCc4ccccc4)c3)sc2c1	-6.21494
CC[C@H]([NH2+][C@@H](C)c1c(F)cccc1F)c1cccc(OC)c1	-6.21491
CCc1cc(C(=O)N2CCC(c3cc(C(=O)N4CCC[C@@H](C(N)=O)C4)on3)CC2)cs1	-6.21488
COc1cc(F)cc(C(=O)Nc2ccc(C#N)cc2Br)c1	-6.21483
C[C@@H](NC(=O)c1c(F)cccc1Cl)c1cccc(C(F)(F)F)c1	-6.21483
C[C@@H]([NH2+]Cc1sc2ccccc2c1Cl)c1ccccc1Cl	-6.21481
C[C@H]([NH2+][C@H]1CC(C)(C)c2ccccc21)c1cccc(C#N)c1	-6.21481
O=C(c1cccc2ccccc12)N1CCC(CC(F)(F)F)CC1	-6.21481
N#Cc1csc(C[N@@H+]2CCC[C@H]2c2ccc(Cl)cc2)c1	-6.21479
O=C([O-])C[C@H](O)C[C@H](O)/C=C/C(=C(c1ccc(F)cc1)c1ccc(F)cc1)C1N=NN=N1	-6.21478
O=C([O-])C[C@H](NC(=O)OCc1ccccc1)C(=O)COP(=O)(Oc1ccccc1)Oc1ccccc1	-6.21478
O=Cc1ccn2c1C(=O)CC2	-6.21477
O=C([O-])[C@@H](Cc1cccc(C(F)(F)F)c1)Oc1ccc(-c2ccccc2)cc1	-6.21477
COc1cccc(O[C@H](C)C(=O)N2CC[C@@H](c3cc4nc(C)cc(C(F)(F)F)n4n3)C2)c1	-6.21474
Cc1cc(CNc2ccc([N+](=O)[O-])c3cnccc23)c2[nH]c(C)c(C)c2c1	-6.21471
COc1cccc(CNc2ccc(C(=O)[O-])cc2C)c1OCc1ccccc1	-6.21471
Fc1ccc2c(c1)[C@H]([NH2+][C@@H]1CCc3ccc(Cl)cc31)CC2	-6.2147
COc1ccc(CCCC(=O)Nc2ccc3ccccc3c2)cc1C	-6.21469
C[C@H]1C2=C[C@](C)(S(=O)(=O)[O-])[C@H]1CC#CC/C=C/2	-6.21468
c1ccc([C@@H]2C[N@@H+](Cc3nc4ccccc4o3)[C@@H]3CCC[C@@H]32)cc1	-6.21468
C[C@H]1CCN(c2cc(C(F)(F)F)ccn2)[C@@H](c2ccco2)C1	-6.21465
COc1ccc(F)cc1C(C)(C)C[C@@](O)(Cc1ccc(C#N)cc1F)C(F)(F)F	-6.21461
Cc1ccc2sc(-c3ccc([O-])c(Cl)c3)nc2c1	-6.21461
Nc1nc(/C(=N/OC(CO)(CO)C(=O)[O-])C(=O)N[C@H]2C(=O)N3[C@@H]2[S@](=O)C[C@@H]2CC(=O)O[C@]23C(=O)[O-])cs1	-6.21461
C[C@H]1[C@H](C(F)(F)F)CC[N@H+]1C[C@H]1CC[C@@H](C(F)(F)F)CC1	-6.21459
O=C([O-])/C(=N/O[C@@H](c1ccc(OCc2ccc3ccccc3n2)cc1)C1CCCCC1)c1cccs1	-6.21455
C[C@H]1[C@@H]2C=C(CCC#N)C[C@@H]2C[C@@]1(C)[NH3+]	-6.21455
Cc1ccccc1C(=O)OCc1ccc(Br)cc1	-6.21451
Cc1cccc(Oc2ccc(Cl)cc2NC(=O)C[C@H](C)n2ccnc2)c1	-6.21451
CCc1ccc([C@@H]2Nc3ccc(C(=O)[O-])cc3[C@H]3C=CC[C@@H]32)cc1	-6.21446
O=C([O-])c1ccccc1-c1ccc(-c2ccc(O)cc2)cc1	-6.21444
CC(C)[C@H](C)CC[C@@H](C)[C@H]1CC[C@@H]2[C@H]3C[C@@H]4O[C@@]45C[C@H](O)CC[C@]5(C)[C@H]3CC[C@]21C	-6.21443
CC[C@@H]1[C@@H](NC(=O)[C@@H]2CC[N@H+](C)[C@@H]2C)CCN1C(=O)CN1CC(=O)NC1=O	-6.21443
ONCc1ccc(-c2ccc3ncnc(Nc4ccc(OCc5cccc(F)c5)c(Cl)c4)c3c2)o1	-6.21442
Cc1c(NC(=O)c2ccc(-c3ccc(F)c(Cl)c3)o2)cccc1C(=O)[O-]	-6.21442
Cc1ccc(C[N@H+](CCCn2ccnc2)Cc2cnn(-c3ccccc3)c2)o1	-6.21438
C[C@H](OCCCNC(=O)CS[C@@H]1CCc2ccccc21)c1ccccc1	-6.21437
Cc1[nH+]c(C(N)=O)c2c(Cl)cc(CC=O)sc1-2	-6.21436
CC/N=C1\S/C(=C/c2ccc(-c3ccc(Cl)cc3C(=O)[O-])o2)C(=O)N1CC	-6.21436
Cc1cc(CNc2ccc3c(c2)COC3)c(OC(F)F)cc1C	-6.21436
CC1=CCC[C@@]2(C)CC[C@@H](C(C)C)C[C@@H]12	-6.21435
O=C([O-])Cc1cccc(-c2ccc([N+](=O)[O-])cc2)c1F	-6.21435
C[C@@H]1[C@@H]2C=C[C@H]([NH3+])[C@H]1[C@@H]1[NH2+]CC[C@@H](C)[C@H]21	-6.21434
CC(C)(C)C1CCN(C(=O)C/C=C\c2ccc(F)cc2)CC1	-6.21434
C[C@@H](Oc1ccc(/C=N\c2ccc(-c3cc4ccccc4o3)cc2)cc1)C(=O)[O-]	-6.21433
COc1ccc(-c2ccccc2F)cc1C#N	-6.21432
CC[C@H](C)[C@H](NC(=O)[C@H](CC(=O)[O-])NC(=O)[C@H](CC(C)C)NC(=O)[C@@H](Cc1ccc(-c2ccccc2)cc1)NC(C)=O)C(=O)N[C@H](C(=O)N[C@@H](Cc1c[nH]c2ccccc12)C(=O)[O-])[C@@H](C)CC	-6.2143
C[C@H](NC(=O)[C@@H]1C[C@H]1c1ccc2ccccc2c1)c1ccccc1	-6.21429
C=C(NCCC(=O)Nc1nc(C)cs1)C1=C([O-])C=C2Oc3c(C(C)=O)c(O)c(C)c(O)c3[C@@]2(C)C1=O	-6.21428
c1cc2c(s1)[C@]1(C[C@@H]3C[C@H]1[C@@H]1OCC[C@H]31)[NH2+]C2	-6.21418
NC(=O)C1CCN(CN2CC(=O)N(Cc3ccccc3-c3nnn[n-]3)C2=O)CC1	-6.21418
CCC[NH+](CCC)[C@@H]1CCc2cc(CCc3ccc(C(=O)[O-])cc3)ccc2C1	-6.21412
COC(=O)c1ccc([C@H]2Nc3ccc(CC(=O)[O-])cc3[C@@H]3C=CC[C@@H]23)cc1	-6.21411
CC1=C[C@@H]2OCC[C@]23CCCC(C)=C3C=C1	-6.21409
Cc1nsc(N2CC[C@H](NC(=O)[C@@H]3CCCN3C(N)=O)C2)c1-c1nnn[n-]1	-6.21408
[NH3+][C@]1(C(=O)[O-])[C@H]2[C@@H](C[C@H]1OCc1cc(F)ccc1F)[C@]2(F)C(=O)[O-]	-6.21405
CC[C@@H](c1ccccc1)[C@@H]1CCCN1C(=O)c1cc(F)cc(F)c1	-6.21405
Cc1cccc2sc(-c3cc(N)ccc3Cl)nc12	-6.21404
CCc1ccc(-c2nnc(SCCc3c[nH]c4ccccc34)n2CCCC[NH3+])cc1	-6.21402
CC(C)C[C@@H]1CCCCN1C(=O)C/C=C\c1ccc(F)cc1	-6.214
O=c1ccc(C(F)(F)F)cn1Cc1ccc(-c2ccccc2)cc1	-6.214
COc1ccc([C@H]2c3[nH]c4ccccc4c3C[C@@H]3C(=O)N(c4ccccc4C(=O)N[C@@H](CCSC)C(=O)[O-])C(=O)N23)cc1	-6.21397
O=C([O-])c1cccc(/C=C2\C[C@H]3C[C@@H](O)[C@H](/C=C/[C@@H](O)C4CCCCC4)[C@H]3C2)c1	-6.21397
O=c1[nH]c2ccc(Cl)cc2c2ccccc12	-6.21393
CC(C)[C@H]([NH2+][C@H](C)c1ccc(C#N)cc1)c1ccc(F)cc1	-6.21392
C=C(CCNC(=O)CC/C=C/C[C@@H](CCCCCCC)OC)[C@]12O[C@H]1[C@H](O[C@H]1OC[C@@H](OC)[C@@H](O)[C@H]1OC)C=C(C)C2=O	-6.21391
C[NH+]1CCN(c2c(F)cc3c(=O)c(C(=O)[O-])cn(/C=C/F)c3c2F)CC1	-6.2139
O=C1NCc2cc(-c3ccccc3F)ccc21	-6.2139
O=C(CCc1cc(F)cc(Cl)c1)c1cc(Cl)ccc1Cl	-6.2139
CC(C)[C@H](O)[C@@H](NC(=O)[C@H](Cc1ccc(O)cc1)NC(=O)[C@H](Cc1ccc(O)c(Cl)c1)[N+](C)(C)C)C(=O)N[C@@H](C)C(=O)[O-]	-6.21387
O=C(CCCc1ccc(Cl)cc1)N1CCS[C@@H](c2ccccc2)C1	-6.21387
COc1cc(-c2ccc(C(=O)N(C)OC)cc2)ccc1C#N	-6.21385
COc1cc(OC)c(-c2c3cn[nH]c3nc3c2oc2c(O)c(O)ccc23)cc1OC	-6.21383
Cc1ccc(CSc2nnc(-c3ccccc3C)n2-c2ccccc2)cc1	-6.21383
C[C@@H](C(=O)NC(c1ccccc1)c1ccccc1)[N@@H+](C)CC(=O)[O-]	-6.21382
CCC[C@@H](C(=O)Nc1ccc(C#N)cc1Cl)c1ccccc1	-6.21379
CC(C)c1ccc([C@H]2C[C@H](c3ccccc3F)n3ncnc3N2)cc1	-6.21379
CCc1ccc([C@@H](C)[NH2+]Cc2ccc(OC)c(Cl)c2)cc1	-6.21379
C[C@]1(C2CCCCC2)O[C@H]2C3(CCCC3)C(=O)OC[C@]23[C@H]2CC[C@]4(C)[C@@H](c5ccoc5CC[C@H]5CC[C@@H]6[C@H](C=CN7C[NH2+]C[C@H]67)C5)OC(=O)[C@@H]5O[C@]54[C@@]2([C@@H]2CCC[C@@H](Cc4ccccc4)C2)[C@@H](O)C(=O)[C@H]31	-6.21377
CCN(C(=O)Nc1nc2ccccc2s1)[C@@H](C)c1ccc(F)cc1	-6.21377
COc1ccc(-c2ccc(C(=O)N3CCCC3)cc2)c(F)c1F	-6.21376
C[C@H](NC(=O)[C@H](C)c1ccccc1)c1cccc(C(F)(F)F)c1	-6.21376
COc1ccc(/C=C/C(=O)N[C@H](CCC(=O)[O-])C(=O)[O-])cc1O	-6.21374
FC(F)(F)c1cc(SCC2CCOCC2)ccc1Cl	-6.21374
CC1=C/C(=C/c2ccc(N(C)C)cc2)c2ccccc21	-6.21372
Cc1ccccc1[C@@H](C)N(C)C(=O)Cc1coc2ccccc12	-6.21371
CCCCc1cc(=O)oc2c3c(ccc12)OCN(c1ccc(C)cc1C)C3	-6.2137
Cc1ccc(CCC(=O)N2CCc3sccc3[C@H]2C)cc1Cl	-6.2137
C[C@H]1CC[C@@H]2C=C(C(=O)[O-])[C@H]3CC(C(=O)[O-])=C[C@@]312	-6.21364
O=C1CC[C@@H](C(=O)N2CCCC[C@H]2CNc2cncc(-c3nnn[n-]3)n2)CN1	-6.21362
Fc1cc(Cl)c2oc(SCc3cnoc3C3CC3)nc2c1	-6.21361
CC[C@@H](CN(CC)C(=O)c1cccc(C#N)c1C)c1ccccc1	-6.2136
CCOc1ncccc1-c1cccc(CC(=O)[O-])c1F	-6.21358
C#Cc1cc2n(c1)C[C@@]1(CC[C@@H](C[NH3+])C1)[C@H]2C	-6.21357
CC(C)[C@H]([NH2+][C@H]1CC[C@@H](C(=O)[O-])CC1)c1cccc(C(F)(F)F)c1	-6.21354
CC(C)[C@@H]([NH2+]Cc1coc2ccccc12)c1nc2ccccc2[nH]1	-6.21352
Cc1c([C@@H](C)[NH2+]Cc2csc3ccccc23)cnn1C(C)C	-6.21351
C[NH2+][C@@H]1C[C@@H](c2ccc(Cl)c(Cl)c2)c2ccccc21	-6.21349
C[C@H]1C2=C[C@@](C=O)(CCCC1(C)C)NC2=O	-6.21348
O=C([O-])c1cc(Cc2cccc(F)c2)[nH]n1	-6.21347
O=C([O-])Cc1ccc2oc(-c3ccc(NC(=O)/C=C/c4ccc(Cl)cc4Cl)c(F)c3)nc2c1	-6.21347
Cc1ccc(-c2nc3cc(C(C)C)ccc3o2)cc1N	-6.21346
O=C(CCc1cccs1)N1CCC[C@@H](c2cccc(C(F)(F)F)c2)C1	-6.21346
CC1(C)Cc2cccc(CNc3ccc([C@H]4CCOC4)cc3)c2O1	-6.21345
CCCCC[C@H]1C=C[C@@H](CCCC[C@@H]2CC[C@@H](c3cc(-c4ccccc4)c(-c4cc(O)cc(O)c4)[nH]3)[C@H]3C[C@@H](Cc4cc[nH+]c(N)c4)C[C@@]3(O)CC[C@@H](O)[C@H]2C(=O)[O-])[C@H](O)C1	-6.2134
COc1cccc(-c2ccc3c(c2)CCC3=O)n1	-6.21339
Cc1nc(S/C(=C/c2cc(C)n(-c3ccc(F)c(Cl)c3)c2C)C(=O)[O-])n[nH]1	-6.21339
C[C@H](c1nc2ccccc2s1)N(C)C(=O)C1=CCCCCC1	-6.21339
CC[C@H](NC(=O)C(=O)[N-]c1nn(C)c[nH+]1)[C@@H]1CN(Cc2ccccc2)CCO1	-6.21339
CCCCC[C@@H](C(=O)NCNC(=O)c1ccc(-c2ccc(C(=O)N[C@@H](CC(=O)[O-])C(=O)[O-])c(OCC(=O)[O-])c2)o1)[C@@H](CC)N(C=O)OC(=O)c1ccc(CN2CCOCC2)cc1	-6.21336
C1=C2\C[N@@H+](CCCC/1)[C@@H]1[C@H]2[C@@H]2C[C@H]1OCO2	-6.21333
N#Cc1ccc(NC(=O)c2cccc(F)c2Cl)c(I)c1	-6.21332
COC1CC[NH+](C2CCN(C(=O)c3ccc4nc(C)sc4c3)CC2)CC1	-6.21332
CC(C)(C)c1ccc(-c2cccc3c2CCC3=O)cc1	-6.21331
FC(F)c1cccc(C[NH2+][C@@H]2CCCC[C@@H]2C(F)(F)F)c1	-6.21329
CC1=C[C@@H]2C[N@@H+]3CC=C[C@H](C3)[C@@H](C)[C@H]2[C@@H]1O	-6.21327
C[C@H]([NH2+]Cc1c(F)cccc1F)c1ccccc1C(F)(F)F	-6.21327
Cc1ccn(CCC(=O)N2CCC(c3cc(C(F)(F)F)n4nc(C)cc4n3)CC2)n1	-6.21326
C[C@@H]1CC[C@H]2[C@@H](C)[C@H](C1)[NH2+][C@H]1CCC[C@@]12C=O	-6.21325
Cc1ccc(-c2nn(C[N@H+](C)Cc3ccc(Cl)cc3)c(=S)o2)cc1C	-6.21323
Clc1cc(C[N@H+]2CCC=C(c3ccco3)C2)c2ncccc2c1	-6.21322
C[C@@H]1[C@@H]2CCC[C@](C)(CC=O)[C@H](C2)CN1C=O	-6.21321
Cc1ccc(-c2ccc(C(=O)Nc3ccc(C(=O)[O-])cc3)o2)cc1Cl	-6.2132
CCOC(=O)C1=C(C)NC(C)=C(C(=O)OCC)C1c1cccc(OC)c1OCc1cn(CC(=O)[N-]c2nnc(C(F)(F)F)s2)nn1	-6.21319
C/C=C/c1ccc(NC(=O)N2CC[C@H](c3ccc(F)cc3)C2)cc1	-6.21317
CCCCC[C@H]1CC[C@@H]([C@H]2CC[C@H](C(=O)[O-])CC2)CC1	-6.21316
Cc1cc(NC(=S)SCc2ccc3c(c2)OCO3)ccc1Cl	-6.21316
Cc1ccc(C[NH2+]Cc2ccc(Cl)c(Cl)c2)cc1	-6.21315
c1ccc(SC(Sc2ccccc2)=C2CCC2)cc1	-6.21315
C[C@@]12CC=C[C@H]([NH3+])C=C1Cc1ccoc1C2	-6.21314
CC(=O)N(C)CC(=O)N1CC[C@]2(CCN(c3cncc(-c4nnn[n-]4)n3)C2)C1	-6.21314
C[C@H](c1ccc(F)c(F)c1)N(C)C(=O)c1ccc(F)cc1Cl	-6.2131
CC(C)(C)c1cc(C/C=C/c2ccc(C(=O)[O-])cc2)cc(C(C)(C)C)c1O	-6.2131
O=C(OCc1ccnc(Br)c1)c1cccc(F)c1Cl	-6.21309
Fc1ccc(CNc2ncccc2Cl)cc1C(F)(F)F	-6.21306
CCSc1cccc(C[NH2+][C@@H](C)c2ccc3c(c2)COC3)c1	-6.21305
Cc1cc2c(cc1C(F)(F)F)N[C@@H](c1ccc(C(=O)[O-])cc1)[C@@H]1CC=C[C@@H]21	-6.21305
Cc1cc(Cl)cc(C(=O)OCc2cc(F)ccc2C)c1	-6.21304
Cc1cc(=O)oc2cc(OCC(=O)c3ccc4ccccc4c3)ccc12	-6.21303
O=C(OCc1ccc(Cl)nc1)c1c(F)cc(F)cc1Cl	-6.21299
CCCN1CCCc2cc(CN(CCCOC)C(=O)Nc3ccc(C)c(C)c3)ccc21	-6.21297
Oc1c(/C=N/c2ccc(F)cc2F)ccc2ccccc12	-6.21293
Cc1c(CC(=O)NCC(=O)[O-])c(=O)oc2cc(O)ccc12	-6.21292
O=C(c1cccc(-n2ccnc2)c1)N(Cc1cccc(F)c1)C1CCCC1	-6.21292
C/C1=C\C[C@H]2CNC(=O)CC[C@H](CC1)[C@@H]2C	-6.21291
Cc1cc(O)cc(Oc2cc(C)c(C(=O)[O-])c(OC[C@H](O)[C@H](O)CO)c2)c1	-6.21289
C[C@H]([NH2+][C@H](C)c1ccccc1F)c1ccc2ncsc2c1	-6.21289
Cc1nnc2n1-c1sc3c(c1C(c1ccccc1Cl)=N[C@@H]2C)CC[N@H+](Cc1cccc(/C(=N\OCCCCC(=O)OCCCc2cccnc2)c2cccnc2)c1)C3	-6.21287
Cc1ccc(/C=C\CC(=O)Nc2ccc(C#N)cc2Cl)cc1	-6.21287
O=C([O-])Cc1cc(-c2cccnc2F)ccc1F	-6.21286
C[N@H+](Cc1cc2c(F)cccc2[nH]1)Cc1ccc(Cl)s1	-6.21284
C1=[NH+]/C/C=C2\C[C@H](CN/1)Cc1sncc12	-6.21281
COc1ccc2ccccc2c1C(=O)N1CCN(Cc2c[nH]c[nH+]2)c2ccc(-c3ccccc3)cc2C1	-6.21278
O=C(N[C@@H](Cc1ccccc1)C(=O)[O-])c1cc2c([nH]c3ccc(O)cc32)c(CCC(=O)N2CCC[C@H]2C(=O)[O-])n1	-6.21277
Fc1ccc2c(c1)CC[C@@H]2[NH2+][C@@H]1CCc2sc(Cl)cc21	-6.21277
C=CCSc1nc(N)c2ncn([C@@H]3O[C@H](COP(=O)([O-])CP(=O)([O-])O)[C@@H](O)[C@H]3O)c2n1	-6.21276
C=CCOC(=O)[C@@H](CC(=O)O[C@@H](c1ccc(OCc2ccc(C)cc2)cc1)c1ccc(OC)cc1OC)NC(=O)OCC1c2ccccc2-c2ccccc21	-6.21271
Cc1[nH]c(C)c2c(=O)c(C(=O)CC#N)csc12	-6.2127
C=C1CC=C[C@@]2(C)C[C@H]3OC(=O)C(=C)[C@@H]3C[C@H]12	-6.21268
COC1=CC=C2CC(=C1)CC[C@H]1[C@@H]2CC[C@]2(C)C(=O)CC[C@@H]12	-6.21267
C[C@@H]1CC[C@@]2(OC1)O[C@H]1C[C@@H]3[C@@H]4CC[C@@H]5C[C@H](O[C@@H]6O[C@H](CO)[C@H](O[C@@H]7O[C@@H](CO)[C@H](O)[C@H](O[C@H]8OC[C@@H](O)[C@@H](O)[C@H]8O)[C@H]7O)[C@H](O)[C@@H]6O)CC[C@@]5(C)[C@@H]4CC[C@@]3(C)[C@H]1[C@H]2C	-6.21265
C1=C\C[C@@H]2C[C@H](OC/1)C1=C3[C@H]2CO[C@@H]3CC1	-6.21265
COc1ccccc1C(=O)N1C[C@H](c2ccc(F)cc2)[C@@H]2[C@H]1CCCN2C(C)=O	-6.21264
CCc1cc(C(=O)[O-])c(O)c(C(C)(C)C)c1	-6.21263
NC(=O)CN1C(=O)CO[C@@H]2C[N@@H+](C3CCCCC3)C[C@H]21	-6.21261
Cc1ccc(CCC(=O)Nc2ccc(Cl)cc2)cc1C	-6.21261
C[C@]1([NH2+]Cc2cc(F)cc3cccnc23)CCCc2ccccc21	-6.21261
O=[N+]([O-])c1ccc2c(c1)Cc1ccccc1-2	-6.21258
CCCCCCS(=O)(=O)C[C@@H]1[C@@H](C/C=C\CCCC(=O)[O-])[C@H]2CC[C@@H]1O2	-6.21258
Cc1cc2nc([C@H]3CCC[N@@H+](Cc4ccc(F)cc4F)C3)cc(N)n2n1	-6.21255
Cc1nc2c(F)cc(-c3nc(Nc4ccc(C[NH+]5CCN(Cc6cn(CCOCCOCCOCCNc7cccc8c7C(=O)N([C@@H]7CCC(=O)NC7=O)C8=O)nn6)CC5)cn4)ncc3F)cc2n1C(C)C	-6.21254
COc1cc(F)cc(-c2cc(F)ccc2CC#N)c1	-6.21252
C[C@@]12CCC(=O)C=C1CC[C@@H]1[C@@H]2CC[C@]2(C)[C@H]1CC[C@@]21CCC(=O)O1	-6.21251
CCc1nnc(S/C(=C\c2ccc(-c3ccc(Cl)c(Cl)c3)o2)C(=O)[O-])o1	-6.2125
CC[C@@H]([NH2+]Cc1cc2c(F)cccc2[nH]1)c1ccc(F)cc1F	-6.21246
C[N@H+](CCC(=O)N1CCN(c2ccc(F)cc2)CC1)CCC1c2ccccc2-c2ccccc21	-6.21245
CCC[C@@H]1[C@H]2ON3CCCC[C@@H]3[C@H]2S1(=O)=O	-6.21244
CCc1ccc([C@H](C)[NH2+]Cc2ccc(-c3ccncc3)cc2)cc1	-6.21242
C1#CC[C@@H]2c3cocc3C[C@@H]2OCN/C=C\1	-6.21241
CO[C@H]1C[C@@H](/C=C/C(=O)O[C@H]2[C@@H](O[C@H]3[C@H](O[C@H]4C[C@H]5[C@H](O[C@@H]6O[C@H](CO)[C@H](O)[C@@H](O)[C@H]6O)C[C@@H](O)C[C@H]5O[C@@H]4[C@@H]4CC[C@@H](O)[C@H](O)C4)O[C@@H](COC(=O)/C=C/[C@H]4CC[C@@H](O[C@H]5O[C@@H](CO)[C@@H](O)[C@@H](O)[C@H]5O)CC4)[C@H](O)[C@@H]3O)OC[C@@H](O)[C@H]2O)C[C@@H](OC)[C@H]1O	-6.2124
C1=NCC2=Cc3[nH]cc4c3C(=CC4)[C@H]2CO1	-6.21239
COC(=O)[C@@H]1C[NH2+]CC[C@H]1c1ccc2ccccc2c1	-6.21238
N#C[C@@H]1CCC[C@@H](Nc2cc(F)ccc2SCC(F)F)C1	-6.21233
CC(C)c1cccc(C[NH2+]Cc2ccc(F)c3cccnc23)c1	-6.21233
O=C([O-])CCC(=O)N1C[C@H]2C[C@@H](C1)c1c(-c3ccco3)ccc(=O)n1C2	-6.21232
O=C(/C=C/c1cccc(F)c1)c1ccc(Cl)c(Cl)c1Cl	-6.21232
Oc1ccccc1SCc1ccc(Br)cc1F	-6.21231
CC1=C2C[C@@H](CCOCC(=O)[C@@H]2C)[C@H]1C=O	-6.21229
CC(=O)O[C@@H]1CC[C@]2(C)C3=CC[C@]4(C)C(C(C)=O)=CC[C@@H]4[C@@H]3CC[C@H]2C1	-6.21227
CCn1c2ccccc2c2cc(NC(=O)Cc3ccccc3Cl)ccc21	-6.2122
CC(=O)c1ccc(-c2ccc(C(=O)N[C@@H](C)c3cc4ccccc4o3)o2)cc1	-6.21217
Fc1ccc(F)c([C@H](NCc2ccc(Cl)s2)C(F)F)c1	-6.21214
CC(C)(C)[C@@H]1CN(C(=O)c2ccc3c(c2)COC3)c2ccccc21	-6.21213
COc1ccccc1N1C[C@H](C(=O)N2C[C@@H](O)[C@@H]([N@H+](C)CC(=O)[O-])C2)CC1=O	-6.21212
CCc1ccc(-c2nc(CCCC[C@H]3CO[C@@](C)(C(=O)[O-])OC3)c(C)o2)cc1	-6.21211
N#CCC[C@H](Nc1nccc2ccc(F)cc12)c1ccccc1	-6.21211
Nc1ccn([C@H]2O[C@@H](CO)[C@H](O)[C@@H]2O)c(=S)n1	-6.2121
c1cc([C@@H]2C[C@@H]3CCc4ccn(c43)C2)c[nH]1	-6.2121
CC(C)[C@@H]([NH2+][C@H](C)c1ccc(C#N)cc1)c1ccc(Cl)cc1	-6.2121
c1snc2c1C[C@H]1OC[C@H]3CC[C@@H](C[C@@H]21)[NH2+]3	-6.21209
Cc1csc2c([C@H]3CCCN(C(=O)c4ccncc4)C3)[nH+]c(C)n12	-6.21208
O=C([O-])[C@H]1C[C@](O)(c2ccccc2Cl)[C@@H](c2ccccc2Cl)O1	-6.21205
CSc1cccc(N[C@@H](C)C(=O)Nc2ccc(F)cc2Cl)c1	-6.21205
O=C(/C=C/c1ccccc1)c1ccc2cccc3c2c1CC3	-6.21204
CC(C)c1ccc2c(ccc[n+]2C)c1	-6.21203
CCCc1c(C)c2ccc(OCc3ccc(Cl)cc3)cc2oc1=O	-6.21203
CC(C)(C)c1ccc(Oc2cccc([C@H]3SCC(=O)N3CC(=O)[O-])c2)cc1	-6.21202
COc1ccc(Cl)c(-c2noc(C(C)C)c2COc2ccc(-c3ccc4c(C(=O)[O-])cn(C)c4c3)c(C)c2)n1	-6.21201
CC[C@H](C)[C@H](NC(=O)[C@@H](Cc1ccccc1)n1c(=O)[nH]c2ccccc2c1=O)C(=O)N[C@H](CC(C)C)C(=O)[O-]	-6.21201
Cc1ccc(-c2ccccc2)n1-c1ccc(N(C)C)cc1	-6.212
Cc1ccc2c(c1)[C@@H](NC(=S)Nc1ccc(F)cc1F)CC(C)(C)O2	-6.21199
[NH3+]CCC1=C[C@H](CCCCCC[C@H]2C/C=C\C[C@@H](C(=O)[O-])[C@@]3(CCCC4(CCCC4)C3)c3cccc(c3)C[C@H]2c2ccc(O)cc2)CC1	-6.21197
C[C@]12C[C@@H]3CC[C@@H]4C(=O)[C@H](N(C=[NH2+])C1)[C@@]2(C)[C@H]34	-6.21197
C[C@@H]1C=C2C(=O)O[C@@H]3CC[C@H](C1)[C@H]23	-6.21196
C1=C[C@@H]2CC[C@@H]3CO[C@@H]4OCC[C@@H]4C[C@]32C1	-6.21196
CC[S@@](=O)c1cccc2c3c(n(Cc4ccc(Cl)cc4)c12)[C@@H](CC(=O)[O-])CCC3	-6.21195
COc1ccc([C@H]2CCC[N@H+]2Cc2ccc3ncccc3c2)cc1	-6.21195
C1=C\[C@H]2[C@H]3CC[C@H](C3)[NH2+][C@@H]2CC/C=C/C/1	-6.21194
O=C(C[C@@H]1CCOc2ccccc21)Nc1ccc(OC(F)F)c(Cl)c1	-6.21193
Fc1ccc2nc(Cc3ccc(Cl)cc3)sc2c1	-6.2119
c1ccc(COCc2ccc(C[NH2+][C@@H]3CCC34CCC4)cc2)cc1	-6.2119
O=C1CSC2(CCCCC2)N1c1ccc2ccccc2c1	-6.21189
N#Cc1ccc(-c2cccc(C(=O)N3CCCCC3)c2)c(F)c1	-6.21187
O=C(OCc1cncc(Br)c1)c1sccc1Cl	-6.21187
C[C@@]12C[C@@H]3CCC[C@@]34C(=O)OC[C@H](C[C@@H]1[NH3+])[C@@H]24	-6.21185
Cc1ccc(S(=O)(=O)[O-])c(C)c1	-6.21183
CO[C@@H]([C@H](O)CC(=O)[C@@H](C)[C@@H](O)CC[C@@H](C)[C@@H]1O[C@]2(CC[C@@H](C)[C@H](CC[C@H](C)C(C)=O)O2)CC[C@@H]1C)[C@H](OC(=O)C[C@@H](O)/C(C(=O)[O-])=C(\C)C(=O)[O-])C(C)C	-6.21182
Cc1ccc(C(C)C)c(Oc2ccc(C#N)c(C#N)c2)c1	-6.2118
N#Cc1ccccc1CSc1nc2ccccc2n1-c1ccccc1	-6.21179
OC[C@@H]1[C@H](Cc2ccnc(-c3cccc(C(F)(F)F)c3)n2)[C@H]([NH2+]Cc2ccccc2C(F)(F)F)C[C@H]1O	-6.21178
[NH3+]C[C@H]1CC(=O)N(C2CCCC2)C1	-6.21178
Cc1oc(-c2ccccc2)nc1CCOc1ccc2c(c1)CC[C@@H]2[C@@H](C(=O)[O-])c1ccccc1	-6.21175
COc1ccccc1/N=C/C=C/Cc1ccc2ccccc2[n+]1C	-6.21174
CC(C)Oc1cc(Cl)ccc1-c1ccc(C(=O)[O-])c(CCC2CCCC2)n1	-6.21174
CCc1cc(=O)oc2cc(OC(=O)[C@@H](Cc3ccccc3)NC(=O)OCc3ccccc3)c(Cl)cc12	-6.21173
C/C(=C\Cc1c(O)c(Cl)c(C)c(C(=O)[O-])c1O)CC/C=C(\C)CCCC(C)(C)O	-6.21169
COc1cc2c(cc1O)[C@H](C[C@@H](O)[C@H](O)C[C@H](/C=C/c1ccccc1)C1=CCNC(N)=C1)C#C[C@@]1(CC[C@H](C[C@@H](CCCO)[C@@H]3C[NH2+][C@@H]4CC(=O)CC[C@H]4C3)C[C@H]1O)C(=O)CC2	-6.21167
N#CCC1(COC(=O)c2ccc(F)c(Cl)c2)CC1	-6.21166
C[NH+]1CCN(C(=O)CCNC(=O)C(=O)Nc2cccc(CC(=O)[O-])c2)CC1	-6.21166
COCCN1C(=O)c2ccccc2[C@H](C(=O)NCCc2ccccc2OC)C12CCCC2	-6.21165
c1nc2c([nH]1)[C@H]1CN2[C@@H]2CCC[C@H]12	-6.21163
Cc1cc([C@H](C)[NH2+]Cc2ccc(Cl)cc2F)oc1C	-6.21163
C1=C2CC[C@H]3[C@H]4CCOC[C@H]4C[NH2+][C@@]23CC1	-6.21162
O=C([O-])[C@@H]1CCCN1S(=O)(=O)NCCCN1CCN(c2ncccn2)CC1	-6.21161
CCn1c(CNC(=O)CCC(=O)[O-])cc2ccccc21	-6.21159
CC[C@@H](O)C[C@H]1CCCC[NH2+]1	-6.21156
CC(C)[N@H+](Cc1cccnc1)Cc1ccc(Cl)c(Cl)c1	-6.21156
NC(=O)c1cccc(NC(=O)Cc2ccccc2C(=O)[O-])c1	-6.21154
C[C@H]1CC(=O)C[C@@H]2[C@H]1CC[C@H](C)[C@@]21C[C@H](c2ccoc2)OC1=O	-6.21154
Cc1ccc(-c2cnc(C#N)nc2)c(C)c1	-6.21153
CC(=O)Oc1ccc2c(-c3cc4cc(Cl)ccc4oc3=O)cc(=O)oc2c1	-6.21152
Cc1ccccc1/C=N/OCc1c(F)c(F)c(F)c(F)c1F	-6.21151
O=C(CSc1ccc(Br)cc1)c1cccc2ccccc12	-6.21151
CSc1ccccc1NC(=O)[C@@H]1C[C@@H]1c1ccccc1Cl	-6.2115
COC[C@@]1(C(=O)N(C)CCc2nc([O-])c(C)c(=O)[nH]2)CN(C(=O)OC(C)(C)C)CCO1	-6.2115
COc1ccc(C)cc1C(=O)CCC(=O)N1CCC[C@@H](c2nn(C)c3nccnc23)C1	-6.21149
Cc1cccnc1C(=O)N1CCC(c2[nH+]c(C)n3c(C)c(C)sc23)CC1	-6.21148
CS(=O)(=O)N1CCc2c(nc([C@H]3CCN(C(=O)Cc4ccccc4F)C3)[nH]c2=O)C1	-6.21148
C1=Nc2ccccc2/C1=C\c1cccc2ccccc12	-6.21148
COc1ccc(/C(=N\Nc2ccccc2C(=O)[O-])c2ccccc2)cc1	-6.21145
C[C@@H]1CC2=COC(=O)C2=CC2=C1CC(C)(C)C2	-6.21145
c1ccccc2cc(cc#1)[C@H]1C[C@@H]2N=CO1	-6.21145
Cc1cccc(C(C)C)c1NC(=O)CCSc1ccc(Cl)cc1	-6.21145
CSc1ccc(C(=O)c2cc(C)cc(CC(=O)[O-])c2N)cc1	-6.21144
CCNc1ccc(Oc2cccc3ccccc23)cc1	-6.21144
C1=C[C@H]2O[C@@H](C1)C[C@H]2C1=C[C@@H]2CC[C@H]1C2	-6.21143
N#Cc1ccc(NC(=O)CCc2ccccc2I)c(F)c1	-6.21142
C/C=C(\C)[C@@H]1C(C)=C[C@@H]2[C@H]([C@@H]1/C=C/C=C/C(=O)[O-])[C@@H](C)CC[C@@H]2O	-6.2114
Cc1oc2ccccc2c1CNC(=O)c1cccc(C(F)F)c1	-6.21135
O=C(CCSc1cccc(Cl)c1)N1CCC[C@@H]1c1cccs1	-6.21135
Cc1cccc(C)c1COC(=O)c1c(F)ccc(F)c1F	-6.21132
CCc1ccsc1C(=O)NCc1ccc(Cl)cc1Cl	-6.21131
O=C(Cc1ccc(C(F)(F)F)cc1)N1CCC[C@@H]1c1ccc(F)cc1	-6.21131
C[C@H](C[NH2+][C@@H]1CCC[C@H](c2cccnc2)C1)c1ccc(F)cc1	-6.2113
COc1cccc(CCC[NH2+][C@@H](CC(F)F)c2ccccc2)c1	-6.21128
C[C@H](Sc1ncnc2ccsc12)C(=O)c1ccc2c(c1)CCC2	-6.21126
O=C(c1ccc(-c2ccccc2)s1)N1CCc2ccccc2C1	-6.21124
Fc1ccc(-c2cc(C(F)(F)F)cc(C(F)(F)F)c2)nc1	-6.21122
C[C@H]1[C@H]2[C@@H]3C=CC=CC[C@H]3[NH+]1C[C@H]2C=O	-6.21121
O=C([O-])CCCCC[C@@H]1[C@@H](CNS(=O)(=O)c2ccc(F)cc2)CC[C@H]1F	-6.21119
Cc1cc(C(=O)N2CCC[C@H](c3cc4n(n3)[C@@H](C(F)(F)F)C[C@@H](C)N4)C2)c(=O)[nH]c1C	-6.21119
CCC[C@@H]1[C@@]23CC[C@]45C#CC[C@@H](CCC6CCCC6)CC[C@@]6(C[C@H]7CC[C@H](C[C@@]1(O)O[C@@H]2Cc1ccc(CCOC)cc1)[C@@]3(CO)[C@]74C)[C@@H]1C[C@@](C)(C(=O)[O-])CC[C@]1(C)CC[C@]65C	-6.21117
Cc1ccc2c(C)cc(=O)oc2c1	-6.21115
COc1cc(F)c(-c2c(F)cccc2CC(=O)[O-])c(F)c1	-6.21115
CC(=O)N[C@H](CSC/C=C(/C)CC/C=C(\C)CCC=C(C)C)C(=O)[O-]	-6.21115
C#C[C@@H]1C[C@@H]2[C@H](C)c3ccnc4c3[C@@H]2[C@]1([NH3+])C4	-6.21112
C/C(=C\CCC1=CC(=O)O[C@@H]1O)CC/C=C(\C)CCC[C@H](C)C(=O)[O-]	-6.21112
COC(=O)c1cccc(Nc2nc(NCCO)c3ccccc3n2)c1	-6.2111
CC(C)c1noc(-c2ncoc2-c2cccc(C(F)(F)F)c2)n1	-6.21109
CCCCc1ccccc1-c1cccc(C(=O)[O-])c1O	-6.21109
O=C([O-])CC[C@@H](NC(=O)c1ccc(N(CCCl)CCCl)cc1)C(=O)[O-]	-6.21108
CCOC(=O)c1cccc(-c2ccc(CCCC(=O)[O-])cc2)c1	-6.21108
C(=C/c1ccc2ccccc2n1)\Cc1ccc2ccccc2n1	-6.21107
O=C(c1ccc(F)c(C(F)(F)F)c1)N(CCc1ccc(F)cc1)C1CC1	-6.21107
Cc1ccc(C)c(OCCn2c(CCC(=O)[O-])ccc2-c2ccc(Cl)cc2)c1	-6.21106
C[NH+](C)CCCN(C(=O)C[C@H]1CN(C(=O)[O-])CCO1)[C@H]1CCS(=O)(=O)C1	-6.21105
N#Cc1ccc2nc([C@H]3CC[N@H+](Cc4ccc(F)cc4)C3)[nH]c2c1	-6.21104
Cc1cc2ccccc2n2c(=O)n(Cc3cccnc3)nc12	-6.21102
O=C1c2ccccc2[C@H](c2ccccc2)[C@@H]1c1ccccc1	-6.21101
Cc1ccc2oc(C[NH2+]Cc3ccccc3C(F)(F)F)cc2c1	-6.21099
COc1cccc2c1[C@H](OC)n1c-2c2c3c(cc(C)cc31)C=CC2=O	-6.21096
O=C(OCc1ccncc1Br)c1cccc(F)c1F	-6.21094
C=C(/C=C/C=C(/COC[C@H](O)CO)[C@H]1CC[C@@]2([C@@H]1O)[C@@H]1/C(=C(\C)C=O)[C@@H](C=C[C@@H]1CCO)C[C@@]2(O)CC[NH2+]C)[C@H]1C/C=C(/C)C[NH2+][C@@]2(CCOC)Cc3cc(cc(c3)C1)C#CCC[C@@H](O)C[NH2+][C@@H]1CCC[C@@H]2C1	-6.21093
C1=C2[C@H]3C[C@H]4C[C@@H]([C@H]2CC1)[N@H+](C4)C3	-6.21092
COc1ccc([C@@H]2CC(=O)Oc3ccc(C(C)=O)c([O-])c32)cc1OCCc1ccc2c(c1)CCO2	-6.21088
C[C@H]1C(=O)N2CC[NH+](CCc3sccc31)CC2	-6.21087
O=C(Nc1ccc(Br)cc1F)c1sccc1-n1cccc1	-6.21086
COc1cc(COC(=O)[C@H](Cc2ccccc2)NC(=O)[C@H](Cc2ccccc2)NC(=O)OCc2ccccc2)cc(OC)c1	-6.21083
C[C@H](C[NH2+][C@H](C)c1cnn(C2CCCC2)c1)c1ccc(F)cc1	-6.21079
N#Cc1ccc2c(c1)COB2O	-6.21076
CCCn1c2ccccc2c2cc(-c3nc4cc(C(=O)[O-])ccc4n3CC3CC3)ccc21	-6.21076
C[C@]12CC[C@@H](F)C[C@@H]1CC[C@H]1[C@H]2CC[C@@]2(C)[C@@H]1CC[C@@H]2O	-6.21071
CCC[C@H](NCC(=O)N1CC[NH+](Cc2cccc(C)c2)CC1)C(=O)[O-]	-6.21071
Cc1nc(-c2ccccc2)sc1[C@H](C)Nc1ccc(C#N)cc1	-6.21069
CCC[C@H](C(=O)N1CC=C(c2c(F)cccc2F)CC1)C(C)C	-6.21069
Cc1ccc(Nc2nc(-c3ccc(F)cc3)c(CC(=O)[O-])s2)cc1Cl	-6.21068
Cc1c(CCC(=O)[O-])c(=O)oc2cc(OCc3cccc(F)c3)ccc12	-6.21062
COc1ccc(CC(C)(C)[NH2+]C[C@H](O)c2cc(O)cc3c2OCC(=O)N3)cc1	-6.21062
C1=[NH+][C@@H]2/C=C/CC/C=C/C3=C[C@@H](CC3)[C@@H]2N1	-6.2106
Cc1nn(Cc2ccccc2)c(C)c1[C@@H]1C=C[C@H](NC(=O)CC2(CC(=O)[O-])CCCC2)C1	-6.21056
CC(C)(C#N)CCCNc1ccccc1CC(F)(F)F	-6.21055
O=P([O-])([O-])[C@](O)(CCCn1c2c(c3ccccc31)CCSc1ccccc1-2)P(=O)([O-])O	-6.21054
CCCc1nc2c(C)cc(-c3nc4ccccc4n3C)cc2n1Cc1ccc(-c2ccccc2C(=O)Nc2ccc(C#N)cc2F)cc1	-6.21054
N#Cc1ccccc1CSCc1ccccc1Cl	-6.21053
COC(=O)C1=C(C)N=C2C[C@H](C)[C@]3(Oc4c(Cl)c(OC)cc(OC)c4C3=O)C([O-])=C2[C@@H]1c1ccc(-c2ccc(C(=O)[O-])cc2)o1	-6.21052
O=C([O-])c1ccc(CN2CCOC[C@@H]2c2nc(-c3ccc(Cl)s3)c[nH]2)cc1	-6.21049
O=C(C[N@@H+]1CCC[C@H](O)C1)N1CCC(c2cc(=O)n3c(n2)CCCCC3)CC1	-6.21047
COc1cc(C(=O)OC(C)C)ccc1O	-6.21047
Cc1ccc(N2C(=O)C[C@@H](Sc3ccc4ccccc4c3)C2=O)cc1	-6.21047
C[C@@]12CCC[C@@H](CO1)[C@@]1(C[C@@H]3CCC[N@@H+]3C1)C2	-6.21046
NS(=O)(=O)NC[C@H]1CCC[N@H+](C[C@@H](O)COc2ccc(C(=O)[O-])cc2)C1	-6.21046
CCCCc1ccc(NC(=O)[C@@H](C)c2ccc(CC(C)C)cc2)cc1	-6.21044
Cc1cccc(C[N@@H+](Cc2ccccc2)Cc2cc3c(cc2C)n(C)c(=O)n3C)n1	-6.21041
O=C([O-])C[C@@H]1CCN(C(=O)C2CCCC2)C[C@@H]1Cc1nc2ccccc2[nH]1	-6.21041
C[C@]12CCC[C@@H]1CC1=CC/C(=N\O)C1=CN2	-6.21039
O=C([O-])C(=O)CC(=O)c1ccsc1Cc1ccccc1	-6.21037
Fc1cccc(C[NH2+][C@@H]2CCc3c2ccc(Cl)c3Cl)c1	-6.21037
CC(C)Oc1ccc([C@@H](C)[NH2+][C@H](C)c2cc(F)cc(F)c2)cc1	-6.21035
CCCCC/C=C/C/C=C/CCCCCCCC(=O)OC[C@@H](COC(=O)CCCCCCCCCCCCCC)OC(=O)CCCCCCC/C=C/CCCCCCCC	-6.21032
O=C([O-])/C=C/c1cc(O)cc(O[C@@H]2O[C@H](CO)[C@H](O)[C@H](O)[C@H]2O)c1	-6.21029
O=C([O-])[C@@H](Cc1ccccc1)N1C(=O)/C(=C/c2c[nH]c3ccccc23)SC1=S	-6.21028
COc1cccc([C@@H](C)Nc2ccc(C(=O)[O-])cc2)c1	-6.21025
Cc1cc(=O)oc2cc3oc4c(c3cc12)CCC4	-6.21024
CCc1ccccc1NCc1ccc(OCc2ccccc2F)c(Cl)c1	-6.21024
COc1cc(F)c(F)cc1-c1ccc(F)c(C#N)c1	-6.21022
c1ccc2c(c1)SCC[C@@H]2[NH2+]CCc1ccc2[nH]ccc2c1	-6.21022
C1=CCC(C2=C\C[NH2+][C@H]3CC[C@@H](\C=C/2)C3)C1	-6.2102
N#CCC1CCN(C(=O)Nc2cccc(-c3ccccc3)c2)CC1	-6.2102
Cc1ccc2c(c1)CC[C@H]2[NH2+]Cc1nc2ccc(F)cc2s1	-6.21019
COc1ccc(CNc2ccc(C)cc2)c2ccccc12	-6.21017
C[C@@H]1C[C@@H](NS(=O)(=O)CCCS(=O)(=O)[N-]c2ncnn2C)C[C@H](C)O1	-6.21017
C#C[C@@H](O)CC[C@H]1CC[C@H]2O[C@@H]1/C(=N\O)[C@H]2C	-6.21014
C=C1NC(=O)[C@H](C)[C@@H](CC[C@@H](C)C(=O)/C=C/C(C)=C/CC[C@H](C)CCCCCC)OC(=O)[C@@H](CCCC(=O)[O-])NC(=O)[C@H](C)CNC1=O	-6.21005
O=C([O-])CNC(=O)c1c([O-])c2c(n(Cc3ncc(C(F)(F)F)cn3)c1=O)COC2	-6.21005
CC(C)=C1CCc2ccc(cc2)[C@H]2CC[C@@H](c3cccc(Cc4ccccc4)c3)C[C@@H]2CC(=O)O[C@@H]2c3c(ccc4c(CO)c([C@@H](CCO)COCO)c(=O)oc34)OC(C)(C)[C@H]2OC1=O	-6.21004
Fc1ccc([C@@H]2C[C@H]([NH2+][C@H]3CCCC34CCCC4)CCO2)cc1	-6.21001
c1ccc(-c2ccc(CSc3nnc4n3CCCCC4)cc2)cc1	-6.21
[H]/N=C1\O[C@@H](CC#N)Oc2ccc(C#N)c(Br)c21	-6.20999
C[C@@H](C(=O)N[C@@H]1CC[N@@H+](Cc2ccccc2)C1)N1CCN(C(=O)C(=O)[O-])CC1	-6.20996
C#Cc1cc2c(s1)[C@@H]1OC(=O)CC=C1[C@@H]2C	-6.20992
CC(C)(CC(=O)NC1CC1)CC(=O)N[C@H]1[C@@H]2C[C@@H]3C[C@H]1C[C@@](C(=O)[O-])(C3)C2	-6.20992
Cc1cc(Cl)ccc1C[C@H](Oc1ccc(C(C)(C)C)cc1)C(=O)[O-]	-6.20991
CC(C)Cn1c(-c2ccc(P(=O)([O-])O)o2)nc2c(N)nc(S(C)(=O)=O)nc21	-6.2099
C=CCc1cccc(C(C)C)c1NC(=O)c1ccc(C#N)cc1	-6.20988
CCc1ccc(/C=C2\SC(N[C@H](CC(=O)[O-])c3ccc(F)cc3)=NC2=O)o1	-6.20987
CCC[C@H]1C(=O)N[C@@H](C)C(=O)N1Cc1cc(F)cc(F)c1	-6.20987
C[C@@H]([NH2+]Cc1ccc(-c2ccc(Cl)cc2)cc1)[C@H]1CCOC1	-6.20986
C[C@]12C[C@H]3C[C@@]45C[C@@H]6C=C7c8cccc9c8C8=C[C@@H]%10CCCC[C@H]%10[C@H]%10CC=C%11CC[C@@H]%12[C@@H]9[C@H]%11[C@]8%10[C@H]8C=C(C[C@H]4C6)[C@@]46O[C@@]%128[C@@H]8C(=O)[C@@H](O)[C@@]([C@H]9CCC[C@@H](Cc%10ccccc%10)C9)([C@H]3[C@@]84COC(=O)[C@@]756)[C@]13O[C@@H]3C(=O)O[C@@H]2c1ccoc1C[C@@H]([C@H]1CC[C@@H]2[C@@H](C=CN3C[NH2+]C[C@@H]23)C1)[C@@H](O)CO	-6.20983
CC[N@H+](CC(=O)[O-])[C@H]1C[C@@H](NC(=O)CN(C)Cc2ccccc2)C1	-6.20982
O=C(OC[C@H]1CCOC1)c1c(F)cc(Cl)cc1F	-6.20981
Cc1c(Cl)ccc2c1N[C@H](c1ccccc1F)[C@H]1CC=C[C@H]21	-6.2098
CC(=O)N[C@@H](Cc1ccc(OP(=O)([O-])[O-])cc1)C(=O)N[C@@H](CCC(N)=O)c1nc(Cc2ccc(Cl)cc2Cl)no1	-6.20978
CC[C@@H](C(=O)[O-])[C@H]1CCc2cc(OCCc3nc(-c4ccc(Cl)cc4)oc3C)ccc21	-6.20973
O=c1nc(N2C[C@H]3C[C@@H]2C[N@H+]3Cc2ccc(F)cc2)sc2c([N+](=O)[O-])cc(C(F)(F)F)cc12	-6.20973
C[C@H](C(=O)Nc1ncc(Cc2cc(F)cc(F)c2)s1)c1ccsc1	-6.20973
O=CC1=C/C(=N/[N-]c2cccc3ccccc23)C=CC1=O	-6.20971
Clc1ccc2ccc(/C=C/C=C\c3ccncc3)nc2c1	-6.2097
CCCc1nc(CO)c(C(=O)OCC)n1Cc1ccc(-c2ccccc2C(=O)[O-])cc1	-6.20966
C(=N/C1c2ccccc2-c2ccccc21)\c1cccs1	-6.20966
O=C([O-])[C@H](Cc1ccccc1)NC(=O)[C@@H]1CCCN1C(=O)[C@@H](Cc1ccccc1)n1c(=O)[nH]c2ccccc2c1=O	-6.20965
CC(C)(C)c1ccc(-c2ccc3c(cnn3[C@H](CC3CCCCC3)c3ccc(C(=O)NCCC(=O)[O-])cc3)c2)cc1	-6.20962
C[C@]12C[C@@H]3C[C@@H]4CC[C@@H]5C[C@@H](OC1=O)[C@H]2[C@H]3[N@@H+]54	-6.20961
Cc1ccc(Nc2c(-c3ccc(N(C)C)cc3)nc3ncccn23)cc1	-6.20961
Cc1c(CNC(=O)C2(C)CCC(F)(F)CC2)oc2ccccc12	-6.2096
CCCCC[N@@+]1(CCCC)C(=O)[N-]C(=O)c2c1ncn2C(=O)[O-]	-6.20959
CCOc1ccc(-n2c([O-])c([C@H]3OC(=O)c4c3ccc(OC)c4OC)c(=O)[nH]c2=O)cc1	-6.20957
Fc1ccc(CSCc2csc(-c3ccc(F)cc3)n2)cc1	-6.20957
O=C([O-])c1ccc2c(c1)nc(-c1ccccn1)n2C1CCCC1	-6.20955
Cc1cc(C)c2nc(NCc3ccc(F)cc3)sc2c1	-6.20955
O=C(CSc1ccc(Cl)cc1)C1CCC(F)(F)CC1	-6.20955
O=C(Nc1nc(-c2ccc3c(c2)CCCC3)cs1)c1ccc(Cl)s1	-6.20955
C/C1=C\C=C\Cc2cc[nH+]c(N)c2[C@@H]1C	-6.20954
C[C@H]([NH2+][C@H]1CC=C(c2ccc(F)cc2)CC1)c1cncc(F)c1	-6.20954
Cn1nccc1-c1ccc(C(=O)CC#N)cc1	-6.20952
CC(C)c1ccc2c(c1)C(=O)C[C@H]1[C@@]2(C)CCC[C@]1(C)C(=O)[O-]	-6.20949
C[C@@H](c1ccc(-c2ccccc2)cc1)[N@H+](C)CC1CCOCC1	-6.20949
Cc1ccc(SCc2cc(Br)ccc2F)nc1	-6.20946
CC1(C)C[C@]23CC[C@H]1C[C@@H]2NS(=O)(=O)C3	-6.20944
CCOc1cccc(/N=C\c2cc(C)n(-c3ccc(Cl)c(C(=O)[O-])c3)c2C)c1	-6.2094
O=Cc1ccc(-c2ccccc2)cc1-c1ccc([N+](=O)[O-])cc1	-6.20939
CN1CC[NH+](Cc2ccc(-c3ccc(F)cc3CC(=O)[O-])cc2)CC1	-6.20939
CC1=C2SC(=CC2=O)C=CC=CC(C=O)=CS1	-6.20938
Cn1cc2c3c1C(=O)C(N/C=C/c1ccc(O)cc1)=CC3=[N+](C)CC2	-6.20938
CC[C@@H](C)c1nc2c(CCCNC(N)=[NH2+])nc(-c3c[nH]c4ccccc34)cn2c1[O-]	-6.20937
Cc1ccncc1[C@@H](C)[NH2+][C@H](C)c1cc2cccc(F)c2o1	-6.20934
Oc1ccc(CCc2cc(O)cc(OCc3ccccc3)c2)cc1	-6.2093
Cc1cc(Cl)cc2sc(NC(=O)CSc3ccccc3)nc12	-6.2093
Cc1ccc(C)c(CC(=O)Nc2ccc3ccccc3c2)c1	-6.20928
CC[C@@H]1C[C@H](C(F)(F)F)n2nc([C@@H]3CCN(C(=O)c4cc(C(C)C)on4)C3)cc2N1	-6.20927
CC1(C)CN(C(=O)c2ccc(Cl)s2)C[C@H]1c1ccccc1	-6.20927
C[C@@H]1CC2=C3[C@@H]4C5=C6C=C(Cc7cc8cc9c7C=C[C@@H](CC9)C[C@H]7[C@]69C(=O)O[C@H](C(=O)C[C@@H](CC6CCCCC6)[N@H+]6C[C@@H]%10C[C@@](Cc%11ccc(cc%11)C8)(CN3[C@@H]%10CC2)C6)[C@@]9(CC5)[C@@]72OC(=O)c3c(CCC[NH3+])cccc32)[C@@H]41	-6.20926
Cc1nn(-c2cncc3nnnn23)c(C)c1CC(=O)N[C@H]1CCN(C(C)C)C1=O	-6.20926
C[C@@H]1[C@H]2C[C@H](CC=O)[N@@H+]1[C@@H]1CC[C@](C=O)(C2)C1	-6.20923
C[C@@H](Nc1cc(F)cc(Cl)c1)c1ccc(C#N)cc1	-6.20923
Cc1cc(C(=O)N2CCC[C@H](C(C)C)CC2)c(C(F)(F)F)o1	-6.20922
C[C@H](Cc1cc(O)c2cccc(O)c2c1)c1ccc(C(=O)[O-])cc1	-6.20922
CC(=O)[C@@H]1CC[C@H]2[C@@H]3C[C@H](C)C4=CC(=O)CC[C@@]4(C)[C@@]3(F)[C@H](O)C[C@@]12C	-6.20921
CCCCCCN1C(=O)/C(=C\c2ccc(F)cc2)SC1=S	-6.2092
C1=N[C@]23C=C4CCC[C@H]4[C@@H]2CCC[C@H]3CO1	-6.20919
C[C@@H]1CN(CCC(=O)[O-])CCN1C(=O)C(=O)N1CCN(CC(F)F)CC1	-6.20919
C1#CCC/C=C/[C@@H]2C/C(=C/1)[C@H]1NCC[NH2+][C@@H]21	-6.20917
O=C([O-])c1ccc([C@@H]2Nc3ccccc3[C@@H]3C=CC[C@H]32)cc1	-6.20913
CC1=C2CCCC3=CC[NH2+][C@H]3[C@@H]1CC2=O	-6.20912
Cc1cc(/C=N/c2ccc(C(=O)[O-])cc2)c(C)n1-c1ccc(Br)cc1	-6.20912
Clc1cccc(CNc2nnc(-c3ccccc3)c3ccccc23)c1	-6.2091
CCCCCCCC[C@H](/C=C/c1ccccc1)CC[C@@H](/C=C\C(=O)[O-])Nc1ccc[nH]1	-6.2091
CC(C)(C[NH2+][C@H]1CC[C@]2(CCCO2)CC1)c1ccc(Cl)cc1	-6.2091
O=C(Cc1ccccc1)Nc1ccc(-c2ccccc2)cc1	-6.20908
C[C@H]([NH2+]CCCC#N)c1ccccc1-c1ccc(Cl)cc1	-6.20908
O=CNc1ncc2[n-]c(Br)c3cccc-3c2n1	-6.20907
Cc1ccc(F)cc1NC(=O)c1sc2ccc(C#N)cc2c1C	-6.20907
O=C(Nc1ccc(Cl)c2ncccc12)c1ccccc1C(F)(F)F	-6.20906
C[C@H](NC(=O)[C@H](Cc1c[nH]c2ccccc12)NC(=O)OC(C)(C)C)C(=O)N[C@@H](CC(=O)[O-])C(=O)N[C@@H](Cc1ccccc1)C(N)=O	-6.20904
N#Cc1ccc(CSCc2cccc(Cl)c2)cc1	-6.209
CC[C@H](CC(=O)NCC(=O)Nc1cccc2ccccc12)c1ccc(C)cc1	-6.209
F[C@@H]1C[N@H+](CC2CCCCC2)C[C@H]1OCc1nc2ccccc2o1	-6.20898
C[C@]12CC[C@H](OC(=O)C3CCC3)CC1=CC[C@@H]1[C@@H]2CC[C@]2(C)C(Cl)=C(C=O)C[C@@H]12	-6.20898
O=C([C@@H]1CC=CCC1)N1CCC[C@@H](c2nc(Nc3ccccc3)cc(-c3ccncc3)n2)C1	-6.20897
C[C@]12CCC[C@@H]1C[C@@]1(O)C[C@H](C#N)C[C@@H]2[C@H]1O	-6.20896
C=CCCc1ccccc1NC(=O)C/C=C\c1ccc(F)cc1	-6.20895
Cc1ccc2c(c1)[C@@H]1C=CC[C@H]1[C@@H](c1ccc(/N=C/c3ccccc3)cc1)N2	-6.20892
F[C@H](c1ccnc(Cl)c1)N1CCN(c2cc[nH+]c3cc(Cl)ccc23)CC1	-6.2089
CCC(C)(C)c1ccc(Oc2ccc(F)cc2N)cc1	-6.20889
Cc1ccc(F)cc1NC(=O)[C@@H](C)SCc1cccc(C(F)(F)F)c1	-6.20888
FC(F)(F)[C@H]1CC[C@@H]([NH2+]Cc2csc3ccccc23)CC1	-6.20887
Cc1c(Cl)cccc1/N=C/c1ccc(-c2ccc(C#N)cc2)o1	-6.20886
C[C@]1(O)CC[C@@H]2[C@H]3CCC4=CC(=O)CCC4=C3CC[C@]21C	-6.20884
N#CCC(=O)c1ccc(-c2ccc(C(F)(F)F)nc2)cc1	-6.20883
O=C(COc1cccc2ccccc12)Nc1ccc(C(F)(F)F)cc1	-6.20881
N#Cc1cc2cc(Br)oc(-n3cncn3)c-2c1	-6.20879
CC(C)[C@@H]([NH2+]Cc1cc2cccnc2o1)c1ccccc1Cl	-6.20877
O=C1CN(Cc2ccc(F)cc2F)[C@H](C(=O)[O-])CN1	-6.20877
C[C@@H]([NH2+]Cc1cc(F)c(F)c(F)c1)c1ccc2c(c1)CCCC2	-6.20875
FC(F)(F)C(F)(Cl)C(F)(F)F	-6.20871
C[C@@H](c1ccccc1)N(C)C(=O)CNCC(=O)[O-]	-6.2087
COCN[C@H]1C=C2C#C[C@H](CCc3ccc(O)c(Cc4cccc(O)c4)c3)CC[C@@H]3C=C[C@H]4O[C@@H]3C[C@@H](O)[C@H]3C=Cc5c(c(CO)cc(O)c5OCc5cc([C@]67c8c9cccc8CC[C@H]6C6(CCCCC6)OC[C@@H]7CC9)cc6cn(cc56)C(=C24)N1)C3	-6.20869
C[C@@H]1C[C@@H]1c1ccc(C[NH2+]Cc2cccc3ccccc23)o1	-6.20869
C1=C/C2=C3\C[C@H](/C=C/[C@H](C1)C2)[C@H]1NC=[NH+][C@@H]31	-6.20867
Cc1cc(Cl)nc2c1C[C@H](CCO)C[C@H]2C#N	-6.20867
C[C@]12CC=CC[C@@H]1CC[C@H]1[C@H]2CC[C@]2(C)[C@@H]1CC[C@@H]2O	-6.20867
COc1ccc2cc(CNC(=O)c3ccccc3SC(C)C)ccc2c1	-6.20866
N#Cc1ccnc(SCc2ccc(Cl)cc2Cl)c1	-6.20864
FC(F)Sc1ccc2c(c1)CCC[C@H]2[NH2+]Cc1cccnc1	-6.20861
O=C(NC[C@H]1OCCc2ccccc21)N1CCC[C@H]1c1ccc(Cl)cc1	-6.20856
COc1cscc1C(=O)Nc1cc(C(F)(F)F)cc(C(F)(F)F)c1	-6.20856
CC[C@H](SC)c1nc(-c2ccc(F)cc2C(F)(F)F)no1	-6.20855
O=C(C/C=C\c1cccc(F)c1)N1CCC[C@@H]1c1cccs1	-6.20854
CCN(Cc1ccccc1)C(=O)[C@H](C)SCc1nc2ccccc2s1	-6.20852
Cc1cc(O)c([C@@]23C[C@@H]4C[C@@H](C[C@@](C/[NH+]=C(\N)CSS(=O)(=O)[O-])(C4)C2)C3)cc1C	-6.20852
O=C(c1cc[nH]c1C1CC1)N1CC=C(c2ccc(Cl)c(Cl)c2)CC1	-6.20849
Cc1ccc(CN(C)C(=O)c2cc3c(ccc4ccccc43)[nH]2)s1	-6.20849
CC(C)[C@H](NC(=O)C1CCN(C(=O)c2ccc(F)cc2F)CC1)C(=O)[O-]	-6.20849
CCOc1ccc(F)cc1-c1cccc(/C=C/C(=O)[O-])c1	-6.20847
O=C([O-])Cc1ccc(Nc2c(-c3ccccc3)c3cc(Cl)ccc3[nH]c2=O)cc1	-6.20847
CC1(C)C(C(=O)Nc2ccc(C#N)cc2F)C1(C)C	-6.20845
c1ccc(C[N@@H+]2[C@@H]3CCC[C@H]2C[C@@H](c2ccccc2)C3)cc1	-6.20844
O=C(C[C@@H](c1cccs1)n1cccc1)Nc1ccc(F)c(Cl)c1	-6.20842
COc1c(Cl)cc(C(N)=O)c([O-])c1C/C=C(\C)CCC(=O)[O-]	-6.20841
C[C@@H]1C[N@@H+](CCC(=O)[O-])CCN1C(=O)N[C@@H]1CCC[C@@H]1CNS(C)(=O)=O	-6.20839
C[C@H]1O[C@H](O[C@H]2[C@@H](OCc3ccccc3)[C@H](OCc3ccccc3)O[C@@H](CO)[C@H]2OCc2ccccc2)[C@H](OCc2ccccc2)[C@H](OCc2ccccc2)[C@@H]1OCc1ccccc1	-6.20837
Cc1ccc(SCCNC(=O)/C=C/c2ccc(Cl)cc2Cl)cc1	-6.20836
CCCCCCCCCCCCC/C=C/[C@@H](O)[C@@H](CO[C@@H]1O[C@H](CO)[C@H](O)[C@H](O)[C@@H]1O)NC(=O)CCCCCCC	-6.20835
O=C([O-])CCc1ccccc1C[C@@H]1[C@@H](c2nc(C(=S)NCCCCC3CCCCC3)co2)[C@@H]2CC[C@H]1O2	-6.20834
COCCOc1ccc(-c2ccc(C#N)c(F)c2)cc1	-6.20834
Cn1c(=O)n(C)c2cc(NC(=O)Cn3nc(C(F)(F)F)c4c3CCCC4)ccc21	-6.20833
Cc1ccc(Cl)cc1N[C@@H](C)c1ccc(C#N)cc1F	-6.20832
O=C([O-])c1ccc2c(c1)[C@H](SCC[N@H+]1CCc3ccccc3C1)c1ccccc1CO2	-6.2083
C[C@H]([NH2+]C[C@H]1CCC(F)(F)C1)[C@@H]1C[C@H]1c1ccc(Cl)s1	-6.2083
Cc1ccc2nc(C[C@@H]3CN(C(=O)c4cccc(F)c4)CC[C@@H]3CC(=O)[O-])[nH]c2c1	-6.20828
C[C@]12CCCC1=C[C@@H]1[C@H]2C(=O)O[C@@H]1C#N	-6.20828
Cc1cc(C)c2c(c1)[C@H]1C=CC[C@H]1[C@H](c1ccc(C(=O)[O-])cc1)N2	-6.20828
CCc1ccc([C@@H](C)[NH2+]Cc2csc3ccccc23)o1	-6.20827
O=C(Nc1cc(F)ccc1N1CCCCC1)[C@H]1C[C@H]1c1ccc(F)cc1F	-6.20827
COc1cccc(-c2cc(C(F)F)c3c(C)nn(-c4ccc(F)cc4)c3n2)c1	-6.20827
Cc1ccsc1C[NH2+]Cc1cc(Cl)cc(C(F)(F)F)c1	-6.20825
COC[C@H](CCO)c1c(CO)c2ccc3c(c2oc1=O)[C@H]1OC(=O)C[C@H]2C[C@@H](c4cccc5c4CC[C@H]4CCC[C@@H]6C=Cc7ccccc7[C@@]546)C=C[C@@H]2c2ccc4c(c2)[C@H]2C[C@@]56C=CC[C@@](O3)([C@@H]1OC(=O)/C(=C(/C)CO)C[C@H]4[C@]1(CCC[C@@H]1CCc1ccccc1)C2)[C@@H]5C[C@H]1c2ccccc2C=C[C@H]16	-6.20823
Cn1c(C(=O)N2CCC[C@H](C[NH+](C)C)C2)cc2cc(Cl)ccc21	-6.20822
O=C([O-])C[C@@H]1CCC(=O)[C@@H]1C/C=C/CCO[C@H]1O[C@H](CO)[C@@H](O)[C@@H](O)[C@H]1O	-6.20822
CN(C(=O)CCc1ccc(F)c(Br)c1)C1CC[NH+](C)CC1	-6.20822
C[C@]12CC=CC[C@@H]1CC[C@H]1[C@H]2CC[C@]2(C)C(CCc3ccccc3)=CC[C@H]12	-6.20822
Cc1cnc([C@@H](C)Oc2ccc(-c3ccc(C#N)cc3)cc2)o1	-6.20821
c1cc2c3c(cccc3c1)[C@H]([NH+]1CCC(c3c[nH]c4ncccc34)CC1)C2	-6.20819
C[C@@H](c1ccccc1)c1cc(C(=O)[O-])c(O)c([C@@H](C)c2ccccc2)c1	-6.20819
C[C@@H](NC(=O)c1ccc2ccccc2n1)c1ccc(Cl)c(Cl)c1	-6.20814
C[C@@H](NC(=O)c1cccc2[nH]ccc12)c1cc2ccccc2s1	-6.20813
O=C([O-])c1cc(Cc2ccccc2)c2ccccc2c1O	-6.20812
CCC(C)(C)[C@H]1CC[C@@]2(CC1)C[C@@H]2C(=O)N1CCC2(CCOCC2)[C@H]1C	-6.20811
N#Cc1ccccc1NC(=O)c1ccc(-c2ccccc2C(F)(F)F)o1	-6.2081
FC(F)(c1cnc(Cl)c(Cl)c1)N1CCCC[C@H]1c1cccnc1	-6.2081
O=C(CCc1ccc(O)c(OC2CCCC2)c1)CC(=O)[C@H]1C(CNc2ccc[nH]2)=Cc2[nH]ccc2[C@H]1C[C@H]1C=Cc2c(O)cccc2CC1	-6.20808
Cc1cc(Br)c(F)c(C(=O)OCc2ccc(C#N)cc2)c1	-6.20806
CC(=O)c1c(C)cc(C)c(CSc2ccc(C#N)cc2)c1C	-6.20804
O=C(OCc1ccc(Br)nc1)c1ccc(F)cc1Cl	-6.20802
Clc1cc(CSCc2noc(-c3ccsc3)n2)cc2c1OCO2	-6.20802
CC[C@@H]([NH2+][C@@H](C)c1ccc(-c2ccncc2)cc1)c1ccccc1	-6.20801
C[C@H](c1ccccc1)c1ccc([C@@H](C)c2ccc(O)c(C(=O)[O-])c2)cc1	-6.208
Cc1ccc2[nH]c(=O)n(C3CC[NH+](Cc4cc5c(cc4Cl)OCO5)CC3)c2c1	-6.20793
N#Cc1ccc(NC(=O)c2cc(F)cc(B(O)O)c2)c(Br)c1	-6.20793
Cc1cn(Cc2ccc(CCCCC(=O)[O-])cc2)c(=O)[nH]c1=O	-6.20792
C[C@@H]1C[C@@H](NC(=O)C(=O)N2CCC[C@@H](n3cc(C(=O)[O-])nn3)C2)CC[N@@H+]1C	-6.20792
CC1=C2CCCn3c(c[nH]c3=O)[C@@H]2C/C1=N\O	-6.20788
CCCCCCCCC(=O)N[C@@H](C)c1ccc2c(c1)Cc1ccccc1-2	-6.20786
COc1cc(-c2c3oc4c(O)c(O)ccc4c3nc3c2c(=O)[n-]n3C2CCCCCC2)cc(O)c1O	-6.20782
C[N@H+]1[C@@H]2CC[C@H]3[C@H](CCC[C@H]31)C2	-6.20781
C[C@@H](Nc1ccc(F)c(Br)c1)c1cccc(C#N)c1	-6.20779
CC1=CC[C@@H]2C(C)=CC[C@H](C(C)C)[C@@H]2C1	-6.20778
O=C(/C(=C/c1ccc(Br)cc1)S(=O)(=O)Cc1ccc(I)cc1)c1ccc(Br)cc1	-6.20778
C[N@H+]1CCC[C@@H](N2CCN(C(=O)C(=O)N[C@H]3C[C@@H]4C[C@]4(C(=O)[O-])C3)CC2)C1	-6.20777
C[C@H](Cc1ccc(C(=O)[O-])cc1)Cc1cc2ccccc2cc1O	-6.20777
CCCCCCCCCCCCCCCC(=O)N[C@@H](Cc1ccc(OCC2CCCCC2)cc1)[C@@H](O)CP(=O)([O-])O	-6.20775
CC(C)(C)C[C@@H]([NH2+]CCCCC#N)c1ccc(F)cc1	-6.20774
Clc1ccc2c(c1)sc1sc3ccccc3c12	-6.20772
O=C1/C(=C\c2cccs2)SC(=S)N1c1ccc(Cl)c(C(F)(F)F)c1	-6.20772
C[n+]1c2ccccc2c(NCC[NH+](C)C)c2oc3ccc(OCC[N+]4(C)CCOCC4)cc3c21	-6.2077
CC(C)c1ccc2occ(C(=O)NC[C@@H]3CCC(F)(F)C3)c2c1	-6.20769
O=C(N[C@@H](Cc1ccccc1)C(=O)[O-])c1cc(-c2ccccn2)nc2ccccc12	-6.20768
O=C(CSCc1c(F)cccc1Cl)Nc1c(F)cccc1F	-6.20766
C[C@@H](c1ccc(F)c(F)c1)N(C)C(=O)Nc1ccc(F)cc1F	-6.20765
COCC(=O)N[C@@H](Cc1ccc(Cl)cc1)C(=O)N[C@@H](Cc1ccccc1)C(=O)N[C@@H](CCCNC(N)=[NH2+])C(=O)N[C@@H](Cc1c[nH]c2ccccc12)C(N)=O	-6.20763
C[C@]12C[C@@]3(CCCC[C@H]3[NH3+])C[C@@H]1COCC[NH2+]2	-6.20759
Fc1cccc2c1SCC[C@@H]2[NH2+]Cc1cccc2cc[nH]c12	-6.20759
C[C@@](CNc1ccnc(-c2nnn[n-]2)n1)(NC(=O)[C@@H]1CCC(=O)NC1)C1CC1	-6.20758
COc1ccccc1/C=C/COP(=O)([O-])OP(=O)([O-])[O-]	-6.20756
c1ccc(-c2csc(C[NH2+][C@@H]3CC[C@@H]4CCC[C@@H]4C3)n2)cc1	-6.20755
O=C(C1CCCC1)N1CC=C(c2ccccc2C(F)(F)F)CC1	-6.20751
Nc1c(C(=O)c2cccc(C#CC[NH+]3CCCCC3)c2)cnn1-c1ccc(F)cc1	-6.20749
O=C1/C(=C/c2cccc(F)c2)CCC/C1=C\c1cccc(F)c1	-6.20749
Cc1cnc(C[N@@H+](Cc2ccc(Cl)c(Cl)c2)C(C)C)cn1	-6.20749
C[C@H](C[C@@H]1CCCO1)[NH2+]Cc1ccc(-c2ccccc2Cl)o1	-6.20749
[NH3+]CCc1c[nH]c2cc(F)ccc12	-6.20748
FC(F)O[C@@H]1CCCC[C@H]1[NH2+]Cc1csc2ccccc12	-6.20746
Cc1ccc2occ(C=O)c(=O)c2c1	-6.20745
COC(=O)c1cc(-c2ccc(F)cn2)ccc1F	-6.20745
C#CC[C@H]1C[C@@H]2[C@@H](C)[C@H]1[C@@H]1CN(C=O)C[C@H]21	-6.20744
CSc1ccc(CNc2ccc(C#N)c(Cl)c2)cc1	-6.20741
O=[N+]([O-])c1ccc(-c2nnc(SCc3ccccc3)n2-c2ccccc2)cc1	-6.20739
Cc1ccccc1[C@H]([NH2+][C@H](C)c1ccc(C#N)cc1F)C1CC1	-6.20738
CCc1cc(CCCCCCCCCC(C)C)c(O)c(C(=O)[O-])c1	-6.20735
Cc1cc(C)cc(Nc2c3c([nH+]c4ccccc24)CCC3)c1	-6.20734
O=C([O-])c1ccc(CN2CCOC[C@H]2c2nc(-c3ccccc3)c[nH]2)cc1	-6.20731
Nc1ccc(Oc2ccc3c(c2)CCC3)c(C(F)(F)F)c1	-6.20731
CC1=C[C@@H]2O[C@H]3[C@H](O)[C@H](O)[C@@](C)([C@@]2(CO)CC1=O)[C@@]31CO1	-6.2073
C[C@@H](c1cc(C(F)(F)F)cc(C(F)(F)F)c1)[N@@H+]1CCC[C@H](CCO)C1	-6.20729
COc1cc(-c2ccc(C(=O)CC#N)cc2)cc(OC)c1OC	-6.20728
CO[C@@H]1C[C@H]([C@H]2O[C@@H]3C[C@H](O)C[C@H](O[C@@H]4O[C@H](CO)[C@H](O)[C@@H](O)[C@H]4O)[C@@H]3C[C@@H]2O[C@H]2O[C@@H](COC(=O)/C=C/[C@H]3CC[C@@H](O)[C@@H](O)C3)[C@H](O)[C@H](O)[C@H]2O[C@H]2O[C@H](COC(=O)[C@H]3CC[C@@H](O)CC3)[C@H](O)[C@@H](O)[C@H]2O)CC[C@H]1O	-6.20727
N#Cc1ccc(-c2ccc(/C=N\c3ccc4ccccc4c3)o2)cc1	-6.20727
CC1=C2CC[C@H](CC#N)[C@@H]2Oc2cocc21	-6.20726
O=C1CCc2cc(-c3cccc(F)c3)ccc21	-6.20725
COc1ccc(/C=C2\S/C(=N\c3ccc(Cl)c(C(=O)[O-])c3)N(C)C2=O)cc1C	-6.20725
Cc1ccc(/C=C/C(=O)c2c(O)cccc2C(=O)[O-])cc1	-6.20725
COc1cc(N)c(Cl)cc1C(=O)OCC[NH+]1CCC(CNC(=O)CCCC(=O)NCC2CC[NH+](CCOC(=O)c3cc(Cl)c(N)cc3OC)CC2)CC1	-6.20723
Fc1ccc(Nc2nc(Nc3ccc(F)cc3)nc(-c3cn(-c4ccc(-c5nc(-c6ccc(F)cc6)c(-c6ccc(F)cc6)o5)cc4)nn3)n2)cc1	-6.20723
CC[C@H]([NH2+]Cc1ccc(C(F)F)cc1)c1cccc(OC)c1	-6.20722
O=C(NCc1ccc2ccccc2c1)c1cc2cc(F)ccc2o1	-6.20721
Cc1cccc2ccc3ccc4cccc(F)c4c3c12	-6.2072
Cn1ncc2cc(-c3cnc4cccnn34)ccc21	-6.20718
N#Cc1ccc(-c2cnc3[nH]ncc3c2)cc1	-6.20716
Cc1c(C#N)c2ccccc2n1Cc1ccccc1Cl	-6.20716
CCN1C(=O)/C(=C/c2cccn2-c2cccc(C(=O)[O-])c2)S/C1=N\c1ccccc1	-6.20716
CS/C(C)=C/C#Cc1cccc(=O)o1	-6.20715
Cc1cc(N2CCCCCC2)ccc1NCc1cncc(F)c1	-6.20714
FC(F)(F)[C@H]1CC[C@@H]([NH2+][C@@H]2CC[C@@H](c3ccccc3)C2)CC1	-6.20713
Cc1ccc(F)c(C(=O)OCc2ccc(I)cc2)c1	-6.20712
Cn1cc(/C=C/C(=O)[N-]S(=O)(=O)c2ccc(F)c(F)c2)c2c(Oc3ccc(F)c(Cl)c3)cccc21	-6.2071
CC(=O)[C@@H]1CC[C@H]2[C@@H]3CC=C4C[C@@H](O[C@@H]5O[C@H](CO)[C@H](O)[C@@H](O)[C@H]5O[C@H]5O[C@H](CO)[C@H](O)[C@@H](O)[C@H]5O)CC[C@]4(C)[C@@H]3CC[C@@]12C	-6.20708
Cc1cc(F)ccc1-c1ccc2c(c1)NC(=O)C2	-6.20704
CON1C(=O)[C@@H]2CC#C/C=C\C#C[C@@H](C)[C@H]21	-6.20703
CC[C@H]([NH2+][C@@H](CCc1ccccc1)c1ccccc1)[C@@H]1CCOC1	-6.20702
C1=C[C@]23C[NH2+]C[C@@]2(C1)C1=C(CCC1)C3	-6.207
Cn1c(=O)n(C)c2cc(C[N@@H+](CCCn3cc[nH+]c3)C[C@@H]3CC=CCC3)ccc21	-6.20697
CC[C@H]1CCCC[N@H+]1Cc1ccc(OC)c2ccccc12	-6.20697
C[C@@H]1[C@@H](C#N)CN2C/C=C/[C@H]1CC(C)(C)C2	-6.20695
Cc1cc(C)c(C)c(O[C@H](Cc2ccc(Cl)c(Cl)c2)C(=O)[O-])c1	-6.20694
C[C@H]1[C@@H]2C[C@@H](C[NH2+]2)[C@H]2CN1c1ccc(F)cc12	-6.20693
C[C@@H]1CC[C@@]2(O[C@@H]1O[C@H]1O[C@@H](CO)[C@H](O)[C@H](O)[C@@H]1O)O[C@@H]1C[C@@H]3[C@H]4CC=C5C[C@H](O[C@@H]6O[C@H](CO)[C@@H](O)[C@@H](O[C@H]7O[C@H](CO)[C@H](O)[C@@H](O)[C@H]7O)[C@H]6O[C@H]6O[C@H](CO)[C@@H](O)[C@@H](O)[C@H]6O)CC[C@@]5(C)[C@@H]4CC[C@@]3(C)[C@@H]1[C@H]2C	-6.20692
CC(C)Sc1ccc([C@@H](C)NC(=O)c2ccc(C#N)cc2)cc1	-6.20691
N#Cc1c(F)cccc1Oc1cccc(C(F)(F)F)c1	-6.2069
C=C[C@]1(C)[C@H]2CC3=C(O[C@@H](C)CC3=O)O[C@@]2(C)CC[C@@]1(O)C(C)(C)C(=O)[O-]	-6.20689
c1ccc2c(C3Nc4cccc5cccc(c45)N3)cccc2c1	-6.20687
CC(C)C(=O)N1C[C@H]2COCCN2C2(CN(C(=O)COCC(=O)[O-])C2)C1	-6.20685
C[C@]12CC[C@H]3[C@@H](CCC4=CCCC[C@@H]43)[C@@H]1CCC2=O	-6.20685
C[C@H](NC(N)=O)C(=O)N[C@H]1CCC[N@H+](Cc2c(F)cccc2F)C1	-6.20685
COc1cc(/C=C/C(=O)OC[C@H]2O[C@@](COC(=O)/C=C/c3ccc(O)cc3)(O[C@H]3O[C@@H](CO)[C@@H](O)[C@@H](O)[C@H]3O)[C@H](OC(=O)/C=C/c3ccc(O)c(OC)c3)[C@@H]2OC(C)=O)ccc1O	-6.20684
O=C(Nc1cccc(F)c1F)[C@@H]1C[C@H]1c1ccc2ccccc2c1	-6.20682
Cc1ccc(F)c(-c2ccc(O)c(C(=O)[O-])c2)c1F	-6.20682
Cc1oc([C@@H](Cc2c[nH]c3ccccc23)NC(=O)[C@H](CC(C)C)NC(=O)N2CCCCCC2)nc1C(=O)[O-]	-6.20679
C[C@H](Sc1nc2ccccc2n1C)c1ccc(F)cc1F	-6.20679
COc1ccc(Cn2cc(Cn3cc(C(c4ccc(OC)cc4)c4cn(Cc5cn(Cc6ccc(OC)cc6)nn5)c5ccccc45)c4ccccc43)nn2)cc1	-6.20678
Cc1ccc(S[C@H](C)c2ccccc2[N+](=O)[O-])cc1	-6.20678
C[C@H](c1c(F)cccc1F)N(C)Cc1ccc(C#N)cc1Cl	-6.20678
Cc1[nH+]c2ccccc2c(Nc2ccc(N3CC[N@H+]4CCCC[C@@H]4C3)cc2)c1C	-6.20677
c1c2c(c3c4c1COC[C@@H]4CC3)CCOC2	-6.20677
O=C([O-])Cc1cc(F)cc(-c2ccc(C(=O)N3CCCC3)cc2)c1	-6.20677
C[C@@H]1C[C@H]1c1ccc(C[NH2+]Cc2ccc3sccc3c2)o1	-6.20676
C1=C[C@H]2[N@H+](C1)[C@@H]1C=C[C@@H]3C=C[C@]24CCO[C@]314	-6.20673
COc1ccc2c(c1)CC[C@@H]1C2=NN(C)[C@@H]1c1ccc(C(C)C)cc1	-6.20672
C#CCC(=O)[C@@H]1Cc2cc(Br)nc(C#N)c2O1	-6.20671
O=C([O-])c1cc(/N=C\c2cccn2-c2ccc(Cl)cc2)ccc1Cl	-6.20671
CCc1cccnc1[C@@H](C)[NH2+][C@H]1CCc2cc(Cl)ccc21	-6.20671
C[C@H](CCc1ccccc1F)C(=O)N1CCC2(CCCC2)CC1	-6.20671
C[C@H]1C[NH2+]CCN1C(=O)CN(Cc1ccccc1)Cc1ccccc1	-6.20669
COc1cc(C(=O)c2oc3cccc(OC)c3c2N(C)C)cc(OC)c1OC	-6.20663
CC(C)=CCC/C(C)=C/CC/C=C/Cc1ccc(C(=O)[O-])c(O)c1C	-6.20662
O=C(CN1C(=O)CN(Cc2ccccc2)CC1=O)NCc1ccccc1	-6.20662
CC(C)C[C@@H](NC(=O)c1cccc(-c2cc3ccccc3oc2=O)c1)C(=O)[O-]	-6.20661
C[C@H]1CCC/C=C\[C@@H]2CC(=O)C[C@H]2[C@H](O)/C=C\C(=O)O1	-6.2066
FC(F)(F)C12CCC([NH2+]Cc3ccc4cc[nH]c4c3)(CC1)CC2	-6.2066
COc1c(N2C[C@H]3CCCN(C(=O)Cn4cc(CN5C(=O)C(=O)c6cccc(F)c65)nn4)[C@H]3C2)c(F)cc2c(=O)c(C(=O)[O-])cn(C3CC3)c12	-6.20658
O=C([O-])CCC(=O)Nc1ccc(Br)cc1C(=O)N1CCSCC1	-6.20657
C[N@H+](Cc1ccc(OC[C@@H]2CCC[NH2+]C2)cc1)Cc1cccc2ccccc12	-6.20655
O=C1OCc2cc(-c3ccnc(F)c3)ccc21	-6.20649
COC1=CC(=O)c2c([O-])c3c(c([O-])c2C1=O)C(=O)[C@]1(CCc2cc4cc(C=O)[nH]c(=O)c4c(O)c21)C3=O	-6.20647
Cc1c(C=O)c2ccccc2n1Cc1cccc2ccccc12	-6.20641
CCCCCCCCCCCCCCCC[C@@H](O)C(=O)N[C@@H](CO[C@@H]1O[C@H](CO)[C@@H](O)[C@H](O)[C@H]1O)[C@H](O)/C=C/CC/C=C(\C)CCCCCC	-6.20639
CCN(Cc1ccccc1Cl)C(=O)Cc1ccc(Cl)cc1	-6.20639
Cc1c(Br)cc(-c2cnon2)cc1CC(=O)[O-]	-6.20638
C[NH+]1CCN(CCN(CC(=O)[O-])C(=O)c2ccc(N3CCOCC3)nc2)CC1	-6.20637
Nc1nc2[nH]cc(CNc3ccc(C(=O)N[C@@H](C[C@H](N=O)C(=O)[O-])C(=O)[O-])cc3)nc-2c(=O)[nH+]1	-6.20635
CCCCCCCC[P+](C)(C)C[C@@H](P(=O)([O-])[O-])P(=O)([O-])O	-6.20633
CC(C)(O)[C@@H]1Cc2cc3ccc(=O)oc3cc2O1	-6.20633
CC[N@@H+](Cc1ccc(F)c(F)c1)[C@H](C)c1ccc(F)cc1	-6.20631
O=C(Cc1cc2c(ccc3ccccc32)o1)Nc1ccccc1F	-6.20629
CC(C)Cn1c(N)c(C(=O)C[N@@H+]2C[C@@H]3COC[C@]3(C(=O)[O-])C2)c(=O)n(C)c1=O	-6.20629
O=C([O-])CCC(=O)c1cc2c(cc1O)CCCC2	-6.20628
[NH3+]CCc1cccc2[nH]c(=O)sc12	-6.20626
N#Cc1cccc(SCc2ccc(C(F)F)cc2)c1	-6.20625
COc1ccc([C@H]2C[N@H+](C)[C@@H]3CCCN(C(=O)CCc4ccccc4F)[C@H]23)cc1	-6.20622
Brc1ccc(-c2cn3c4c(sc3n2)CCCC4)cc1	-6.20621
C#CCC[C@@H]1C[C@@H]2O[C@H]1[C@@H]1[C@@H](C)[C@H]2C[C@H]1C#N	-6.2062
C1#C[C@H]2Cc3cscc3C[C@@H]2C/N=C/OC1	-6.20619
COc1cc(F)ccc1CC(=O)Nc1ccc(F)cc1Br	-6.20619
Cc1ccccc1-c1noc([C@H](C)NC(=O)C2Oc3ccccc3O2)n1	-6.20618
C[C@@H]1C[C@@H]([NH2+][C@@H](C)C(=O)[O-])CN(Cc2ccccc2)C1	-6.20617
CC[C@@H](C)[C@@H](NC(=O)[C@H](NC(=O)[C@@H](CCCC[NH3+])NC(=O)[C@H]1CCCN1C(=O)[C@@H](CC(=O)[O-])NC(=O)CNC(=O)[C@@H](CCCC[NH3+])NC(=O)[C@H]([NH3+])CCSC)C(C)C)C(=O)N[C@H](CC(=O)[O-])C(=O)N[C@@H](C=O)Cc1ccc(O)cc1	-6.20616
COc1c(F)cccc1-c1cccc(CC(=O)[O-])c1F	-6.20616
CC[n+]1c(-c2ccc(Cl)cc2)csc1Nc1ccccc1Cl	-6.2061
CC[C@]1(C)CCCN(C(=O)CCc2ccc3ccccc3c2)C1	-6.20609
C1=C[C@@H]2CN3C/C=C/COc4sc(c2c43)C1	-6.20608
COc1ccc2cc(/C=C\C(=O)N[C@H](C)c3cccs3)ccc2c1	-6.20608
Cc1cc(C(F)F)nn1CC(=O)N1CCC[C@H](c2cc3cccnc3[nH]2)C1	-6.20607
N#CCC(=O)c1ccc(-c2c(F)cc(F)cc2F)cc1	-6.20607
O=C(NCc1cccc(Cl)c1)c1occc1-c1ccccc1	-6.20607
C[C@@H]1C[C@H]1/C=C\[C@H]1C[C@@H]1[C@@H]1C[C@H]1[C@H]1C[C@H]1[C@@H]1C[C@@H]1/C=C/C=C/C(=O)NC[C@@H]1O[C@@H](N2CCC(=O)NC2=O)[C@H](O)[C@H]1O	-6.20606
Cc1ccc(C(F)(F)F)cc1NC(=O)c1cccc2cc[nH]c12	-6.20606
Cc1[nH+]ccn1CC1(O)CC[NH+](Cc2ccc(-c3ccc(F)cc3)cc2)CC1	-6.20603
Cc1ccc(Sc2c3c4c(cccc4n2C)C(=O)c2ccccc2-3)cc1	-6.20603
Fc1cccc(-c2ccc(C(F)(F)F)nc2Cl)c1	-6.20601
O=C(/C=C\c1ccc(O)c(O)c1)O[C@@H](Cc1ccc(O)c(O)c1)C(=O)[O-]	-6.20601
N#Cc1ccc(C[N@H+]2CCC[C@@H]2c2ccsc2)c(Cl)c1	-6.206
CCNC(=O)[C@@]1(Cc2ccc(-c3ccccc3)cc2)CCCN(C(=O)Cc2cccnc2)C1	-6.20599
COc1cc(-c2ccc(CC(=O)[O-])cc2F)ccc1C	-6.20598
COc1cccc2c1CC[C@H]2[NH2+][C@H](c1ccc(F)cc1)C(C)C	-6.20598
C[C@@H]1COC[C@@H]2[C@@H](C1)[C@H](C)[C@@]1(C=O)N=CO[C@@H]21	-6.20596
Nn1c(SCC(=O)Nc2ccc(Cl)cc2Cl)nnc1-c1cc(F)c(Cl)cc1Cl	-6.20595
O=C1C[C@H]2CC[C@@H](C1)N2C(=O)[C@@H]1CCc2ccccc2O1	-6.20594
O=Cc1c[nH]c2cc(O)ccc12	-6.20593
N#Cc1cccc(CSc2ccc(Cl)cc2)c1	-6.20591
O=C(OCc1ccccc1B(O)O)c1cc(F)ccc1Cl	-6.20587
Cc1cccc([C@H](NCc2ccc(F)cc2F)C(F)(F)F)c1	-6.20587
COc1ccccc1-c1ccc(N2CCC(C(=O)[O-])CC2)nc1	-6.20586
C[Si](C)(C)N(c1c(F)c(F)c(F)c(F)c1F)[Si](C)(C)C	-6.20585
C=C1S/C(=N\c2cc(Cl)c(Cl)cc2Cl)NC1(C)C	-6.20584
O=c1c([O-])c(-c2ccc(O)cc2)oc2c(Cc3ccc(O)cc3)c(O)cc([O-])c12	-6.20583
COc1ccc2cc([C@H](C)C(=O)N[C@@H](C)c3ccc(F)cc3F)ccc2c1	-6.20583
CC1(C)Cc2occc2[C@@H]([NH2+]Cc2c(F)cc(F)cc2F)C1	-6.2058
C[C@H]1/C(=N/O)CO[C@H]2C=C[C@@](C)(C=O)C[C@@H]21	-6.20579
C[C@H](Cc1ccc(OCCCOc2ccc(CC(=O)N(C)CCc3ccccc3)cc2)cc1)C(=O)[O-]	-6.20577
Fc1ccccc1Nc1c2c([nH+]c3ccccc13)CCCC2	-6.20576
FC(F)(F)c1cccc(-c2ccc(-c3nc4ccccc4[nH]3)o2)c1	-6.20576
Nc1ccc2c(O)ccc(N)c2c1O	-6.20575
c1sc2c3c1[C@@H]1CN(c4cnoc41)[C@@H]3COC2	-6.20575
CC(=O)c1ccc(-c2ccc3c(c2)COC3=O)s1	-6.20574
C1=C[C@]2(CC1)CC1=CC[C@@H]3[NH2+]CC=C3[C@@H]1C2	-6.20569
CCC(CC)(CC)C(=O)O[C@H]1C[C@H](C)C=C2C=C[C@H](C)[C@H](CC[C@@H](O)C[C@@H](O)CC(=O)[O-])[C@H]21	-6.20568
O=C([O-])CCCCCCCOc1nc(-c2ccccc2)c(-c2ccccc2)n1-c1ccccc1	-6.20564
N#Cc1ccc(CN(Nc2ccccc2)c2ccccc2)cc1	-6.20563
COc1ccc(SCc2cc(Br)ccc2OC)cc1	-6.20562
CCc1cccc(NC(=O)c2c(Cl)cc(F)cc2Cl)c1	-6.20557
CCCNC(=O)c1cc2occc2n1Cc1ccc(C(C)(C)C)cc1	-6.20555
Cc1cc(C)cc(C(=O)CCc2cc(F)cc(Cl)c2)c1	-6.20554
CC(C)c1ccc(NC(=O)Nc2cc(F)c(F)cc2F)cc1	-6.20551
COc1cc(CO)cc(Oc2cc(C)c(C(C)=O)c(OC)c2)c1	-6.2055
COc1cc(COC(=O)c2ccc(F)cc2F)cc(OC)c1OC	-6.2055
C=C1C(=O)C=C2C=C3C(=O)C(C)(C)C[C@H]3[C@]12C	-6.20549
CC[C@H]([NH2+][C@H](C)c1ccc(C#N)cc1F)c1ccc(F)cc1F	-6.20549
C=C(/C=C/C=C(/CO)[C@H]1CC[C@@]2([C@@H]1O)[C@H]1/C(=C(\C)C=O)[C@H](C=C[C@@H]1CCO)C[C@@]2(O)CC[NH2+]C)[C@H]1C/C=C(/C)[C@@H](O)[NH2+][C@@H](C2CCCCC2)Cc2cccc(c2)C1	-6.20546
CCCCCCCCc1cc(C(C)(C)C)cc(C(=O)[O-])c1O	-6.20545
CCC[C@]1(C)CCCN(C(=O)c2ccc(C(F)(F)F)cc2)C1	-6.20544
Cc1ccc(N2C(=O)S/C(=C\c3c[nH]c4ccccc34)C2=O)cc1	-6.20544
C[C@@H]1[C@H]2[C@@H]3CC[C@@H](C3)[C@H]2C[NH2+][C@H]1c1cn(Cc2ccccc2)c2ccccc12	-6.20544
CCOC(=O)c1cc2n(n1)[C@H](C(=O)[O-])Nc1cc(Cl)c(-n3ccc[n+]3C=O)cc1-2	-6.20541
C[C@@]12CC(=O)CC[C@@H]1c1c(sc(N)c1C=O)C2	-6.20539
CN1C(=O)C(=O)N(CC(=O)N2CCO[C@@H](c3cccc(-c4nnn[n-]4)c3)C2)C1=O	-6.20539
CC1(C)C[C@@H]([NH2+]Cc2ccc(C(F)F)cc2)c2ccccc21	-6.20538
COc1ccc(-c2cc(=O)c3c(O)c(OC)c(OCC(=O)[O-])cc3o2)cc1	-6.20537
C[C@@H]1C/C(=C\c2ccccc2)C(=O)/C1=C/c1ccccc1	-6.20533
CC(C)OCc1ccccc1C[NH2+]Cc1ccc(Cl)cc1F	-6.20533
Fc1ccc(-c2nc(CNc3ccc([C@H]4CCOC4)cc3)cs2)cc1	-6.2053
C[C@H]1c2cc3c(cc2C2(CCCC2)CN1C(=O)Cc1cc2ccccc2[nH]c1=O)OCCO3	-6.2053
CCn1nccc1-c1ccc(C#N)c(C)c1	-6.20529
O=C1N[C@@H]2NC(=O)N(CCC(=O)N3CCC(Oc4ccccc4F)CC3)[C@@H]2N1	-6.20527
N[C@H]([NH3+])c1cc2c3cc1CSSC[C@@]14CC[C@@H](C[C@H](CCc5ccccc5)C[C@@H](O)CO)[C@@](/C=C/C(=O)CCc5ccc(O)c(c5)OCCc5ccc(O)c(c5)[C@H]3CC(=O)c3cc[nH]c3CC#C2)(C[C@H]1O)C4	-6.20524
C[C@@H]([NH2+]Cc1cccc(C(F)F)c1)c1ccc2ccccc2c1	-6.20521
N#Cc1cccc(C[C@H](NC(=O)OCC2c3ccccc3-c3ccccc32)C(=O)OCc2ccc(F)c(B(O)O)c2)c1	-6.20519
Cc1c(Br)cccc1C(=O)OCc1ccc(F)c(B(O)O)c1	-6.20519
c1snc2c1C[C@H]1C[C@H]3CC[C@@H](CO[C@H]1C2)[NH2+]3	-6.20518
O=C(CC[N@@H+]1CCc2ccccc2C1)Nc1cccc(Cl)c1	-6.20516
Fc1ccc(-c2ccc(C[NH2+]CC3CC(F)(F)C3)s2)cc1	-6.20515
C[C@@H]([NH2+]Cc1cc2c(F)cccc2[nH]1)c1cc2ccccc2o1	-6.20513
C=C1CC[C@@H]2[C@H](C)C(=O)O[C@H]2[C@@]12CCC[C@H]2C	-6.20512
Cc1cc(C(=O)N[C@@H](CCCNC(N)=[NH2+])C(=O)[O-])sc1C(c1ccccc1)c1ccccc1	-6.20511
Fc1ccc2oc(C[N@@H+]3CCC[C@@H]3/C=C/c3ccccc3)nc2c1	-6.20511
C[C@@H](c1c(F)cccc1F)[N@@H+](C)Cc1ccc2ncccc2c1	-6.20511
CCOc1cc(C)c(-c2cccc(CNc3ccc(OCC(=O)[O-])cc3)c2)c(C)c1	-6.2051
FC(F)(F)Sc1ccc2c(Cl)csc2c1	-6.2051
C[C@H]1[C@@H]2C=C(C/C=C3\NC(C=O)=N[C@H]31)CC2	-6.20508
CC(C)(C[C@](O)(CCc1ccccc1)C(=O)Nc1ccc2c(c1)COC2=O)c1ccccc1	-6.20505
C1=Cc2ccccc2/C1=C\c1ccc(/C=C2\C=Cc3ccccc32)cc1	-6.20504
CC[C@]1(C)CCC2=C1CC[C@@H]1[C@@H]3CCC(=O)C=C3CC[C@H]21	-6.20503
O=C(CCc1ccccc1Cl)Nc1ccc(OCc2ccccc2)cc1	-6.20503
Cc1ccc(C(=O)Nc2c(C(=O)c3ccc(Cl)cc3)oc3ccc(Br)cc23)cc1	-6.20501
Cc1cccc(C)c1NC(=O)C1CC[NH+](Cc2cccc(Cl)c2)CC1	-6.205
Cc1[nH+]c(SCC2CCC(=O)CC2)n(C2CCCCC2)c1C	-6.20499
CC[C@@H](C)[C@H]1C(=O)N(C)[C@@H](Cc2ccc(OC)c(Br)c2)C(=O)N[C@@H]([C@@H](C)CC)C(=O)O[C@H](C)[C@H](NC(=O)[C@@H](NC(=O)[C@@H](COS(=O)(=O)[O-])OC)[C@@H](C)CC)C(=O)N[C@@H](CCCC[NH3+])C(=O)N[C@H]2CC[C@@H](O)N1C2=O	-6.20495
Cc1cncc([C@H](C)[NH2+][C@@H](C)Cc2ccc(C(F)(F)F)cc2)c1	-6.20494
CCc1cc(=O)oc2c(C)c3c(cc12)C[N@@H+](CCc1ccc(Cl)cc1)CO3	-6.20493
COc1ncc(C(=O)N2CCN(c3ccc(C#N)cc3F)CC2)cc1Br	-6.20493
CCC(C)(C)C(=O)O[C@H]1C[C@H](C)C[C@@H]2CC[C@H](C)[C@H](CC[C@@H](O)C[C@@H](O)CC(=O)[O-])[C@H]21	-6.20489
C[C@@H]1CC[C@@]2(OC1)O[C@H]1C[C@@H]3[C@H]4CC=C5C[C@H](O[C@@H]6O[C@H](CO)[C@H](O[C@H]7O[C@@H](C)[C@@H](O)[C@@H](O)[C@H]7O)[C@@H](O)[C@H]6O[C@H]6O[C@H](C)[C@H](O)[C@@H](O)[C@H]6O)CC[C@]5(C)[C@H]4CC[C@@]3(C)[C@H]1[C@@]2(C)O	-6.20482
CO[C@H]1[C@@H](O)[C@@H](O[C@H]2[C@@H](O)[C@@H](O[C@@H]3[C@@H](O)[C@@H](O)[C@@H](O[C@H]4[C@@H](O[C@H]5CC[C@]6(C)[C@H](CC=C7[C@@H]6C[C@@H](O)[C@@]68C(=O)O[C@@](C)(CCCC(C)C)[C@@H]6CC[C@]78C)C5(C)C)OC[C@@H](OS(=O)(=O)[O-])[C@@H]4O)O[C@@H]3C)O[C@H](CO)[C@H]2O)O[C@H](CO)[C@H]1O	-6.20481
CC/C=C(\C)CCC[C@@](C)(O)[C@H](O)CC/C(C)=C/CC/C(C)=C/Cc1cc(C(=O)[O-])ccc1O	-6.20481
O=C(OCc1c(F)cc(F)cc1F)c1ncccc1F	-6.20476
OCc1ccc(-c2ccccc2)c(F)c1-c1ccccc1	-6.20472
C[C@H]1[C@H]2CCC[C@H]3CC(=O)CC[C@@H](C3)[N@H+]1CC2	-6.20471
c1csc(-c2ncc(C[N@H+]3CCC[C@H]4CCC[C@H]43)s2)c1	-6.20471
COc1ccc(OC)c(CC(=O)N2CCC[C@H](c3ccnc4cc(C)nn34)C2)c1	-6.20469
Cc1cc2c(cc1/C(=N/OCC(=O)[O-])c1ccc(C(=O)[O-])cc1)C(C)(C)CCC2(C)C	-6.20469
O=[S@](Cc1ccc(F)c(F)c1)Cc1cccc2ccccc12	-6.20466
C=C[C@@H]1[C@H](CC(=O)[O-])C(C(=O)OC)=CC[C@H]1O[C@H]1O[C@@H](CO)[C@H](O)[C@@H](O)[C@]1(O)CCCc1ccccc1	-6.20465
C[C@H]1c2cc3n(c2CO[C@@]1(C)C(N)=O)CCC3	-6.20465
O=C(CN1C(=O)N2CCCN=C2c2ccc(Cl)cc21)NC[C@H]1COc2ccccc2O1	-6.20462
FC(F)n1cc(-c2cccc3cnccc23)cn1	-6.20462
O=C(c1ccccc1)N1CCC[C@H](c2cccc(-c3cccc(F)c3)n2)C1	-6.20462
Cc1nc([C@@H]2CCC[N@H+](Cc3ccc(F)c(F)c3)C2)c2ccccn12	-6.20461
O=C([O-])CNc1cccc(C(=O)[O-])c1	-6.2046
[NH3+][C@@](CO)(CCc1ccc(-c2coc(-c3cccs3)n2)cc1)COP(=O)([O-])[O-]	-6.20459
C[NH2+]CCN1C(=O)c2ccccc2C1=O	-6.20459
Cc1cc([C@H](C)[NH2+]Cc2ccc(Cl)c(Cl)c2)c(C)o1	-6.20458
O=C(Nc1cc(Cl)c(Cl)cc1F)[C@H]1CC12CCCC2	-6.20458
Cc1cc(C[NH2+][C@H]2CCSc3ccc(F)cc32)c(C)s1	-6.20458
CN(CC(=O)N1CC[NH2+]CC1)Cc1ccc(F)c(F)c1	-6.20457
Cc1ccc(CC(=O)Nc2ccc(Cl)c(C(F)(F)F)c2)cc1C	-6.20456
C1=C/[C@H]2C[C@H](CCC/1)[NH2+][C@H]2c1ccns1	-6.20454
O=C1CN2Cc3c(ccc(Cl)c3Cl)NC2=N1	-6.20454
CC(C)c1ccc(NC(=O)c2cccc3c2SCCC3=O)cc1	-6.20451
c1ccc2nc(CSCCc3ccc4c(c3)CCO4)ccc2c1	-6.20447
C[C@H](Cc1ccccc1)NC(=O)c1ccccc1NC(=O)c1cc2ccccc2[nH]1	-6.20444
CC(C)CCCc1cc(CCCC(C)C)c(O)c(C(=O)[O-])c1	-6.20444
CCCCOc1ccc(-c2cc(C(F)(F)F)c(C#N)c(SCC(=O)[O-])n2)cc1	-6.20442
CCCCCCCc1ccc(-c2cc(C(=O)[O-])c3ccccc3n2)o1	-6.2044
COc1ccc2c(c1)CC/C(=C/c1cc(C)ccc1C)C2=O	-6.2044
O=C1CC2(CCCCC2)Oc2ccc3ccccc3c21	-6.20436
Cc1ccc(C)c2cc3c(C)ccc(C)c3cc12	-6.20435
Cc1cccc(C(=O)c2ccccc2Cc2cccc3ccccc23)c1C	-6.20435
[H]/N=C1\OCO[C@H]2C[C@H]3CCC[C@]3(C)[NH2+]C[C@@H]2O1	-6.20432
CC(C)=CCC/C(C)=C/CC/C(C)=C/CC/C(C)=C/CO[C@@H](C(=O)[O-])[C@H](CC(=O)[O-])C(=O)[O-]	-6.20431
C[C@@]12C(=O)[C@@H](C[C@H]1C(F)(F)F)[C@@H]1CC(N)=[NH+][C@@H]12	-6.2043
O=C(NCCc1ccc(F)cc1)/C(=C/c1ccccc1)c1ccccc1	-6.20427
Cc1c([C@H](C)[NH2+]Cc2cccc3ccccc23)cnn1C(C)C	-6.20426
C[C@H]1C2CC[C@@H](/C=C3\C[C@@H]1c1cccn13)[NH2+]2	-6.20425
[NH3+][C@H]1CCc2nc(-c3ccncc3)nc(Nc3cccc(C(F)(F)F)c3)c2C1	-6.20425
Cc1ccc(SC(F)(F)[C@H](F)C(F)(F)F)cc1	-6.20423
CCC[C@H]([NH2+][C@@H](C)c1ccc(C#N)cc1)c1ccccc1	-6.20422
N#CCSc1nc(-c2ccccc2)c(-c2ccccc2)o1	-6.2042
CCCCC/C=C\C[C@H]1O[C@H]([C@H](O)C/C=C\CCCC(=O)[O-])C[C@H]1O	-6.20416
Cc1c(Cl)cccc1NC(=O)CCc1ccc(Cl)c(Cl)c1	-6.20416
CSCC[C@H](NC(=O)[C@@H](CC(C)C)N1C[C@H]2CCN(C(=O)[C@H](Cc3ccccc3)NC(=O)[C@H](Cc3ccccc3)NC(=O)CCCC[NH3+])[C@H]2C1=O)C(N)=O	-6.20415
C[C@@]12CC[N@H+](Cc3ccc(-c4ccccc4F)o3)C[C@@H]1C2(F)F	-6.20413
CCCCc1nc2c(NC(C)=O)cccc2n1Cc1ccc(-c2ccccc2C(=O)[O-])cc1	-6.20412
COc1cc(F)c(-c2ccc(CC(=O)[O-])cc2)c(F)c1	-6.20411
CC/C=C/C[C@H](O)/C=C/C=C/C=C/C=C/[C@@H](O)[C@@H](O)C/C=C/CCC(=O)[O-]	-6.20411
C=C1C[C@H](O[C@@H]2O[C@H](CO[C@@H]3OC[C@](O)(CO)[C@H]3O)[C@H](O)[C@@H](O)[C@H]2O)C[C@@]2(C)CC[C@@H](C(C)(C)O[C@H]3O[C@@H](CO)[C@H](O)[C@@H](O)[C@H]3O)C[C@H]12	-6.20409
FC(F)(F)c1cccc(C[NH2+][C@@H]2CCCc3sccc32)c1	-6.20407
C[C@H]1[C@@H]2CCO[C@H](C=O)O[C@H]1C[C@@H]2CCC#N	-6.20406
Cc1ccc2[nH]c3c(c2c1)CC/C(=C/c1ccc(Cl)cc1)C3=O	-6.20406
O=C([O-])/C(=C/c1ccc(N2CCCCC2)o1)Sc1nc2ccccc2o1	-6.20404
COc1c(C)c2c(c3c1C=C[C@@](C)(CCC(=O)[O-])O3)C(=O)OC2	-6.20403
c1scc2c1OC[C@@H]1CCC2[N@@H+]2CCC[C@H]12	-6.20402
COc1cc(C[C@H](OC(=O)/C=C/c2ccc(O)c3c2[C@@H](C(=O)[O-])[C@H](c2ccc(O)c(OC)c2)O3)C(=O)[O-])ccc1O	-6.20399
CC[NH+](CC)C[C@@H](NC(=O)N1CCN(C(=O)C(=O)[O-])CC1)c1ccccc1	-6.20397
CC[C@@H](C)Sc1ccc(NCc2ccc(C#N)cc2)c(C)c1	-6.20395
CC(C)Cc1cc(-c2oc3cc(O)c4c(c3c(=O)c2O)O[C@H]2C[C@H]3c5c-4cc4c6c(ccc(c56)[C@@H](SSCCC[C@H]2O)[C@@H]3O)C=C[C@H]4CCO)c2c(c1O)Cc1cccc(c1)[C@H]1[NH2+]C[C@H](Cc3ccccc3)C[C@H]1SSC2	-6.2039
C[C@@H](Cc1ccccc1F)[NH2+]Cc1cccc(C(F)(F)F)c1	-6.20389
O=C(NCCCCc1ccccc1)c1cc(F)c(F)c(Cl)c1F	-6.20388
C[C@H]1[C@@]2(C=C(C[NH3+])CC2)CC[C@]12CCC[NH2+]2	-6.20385
CCCCCCCC/C=C/CCCCCC(=O)O[C@@H]1O[C@H](COC(=O)CCCCCCCCCCCCCCCCC)[C@H](O)[C@@H](O)[C@@H]1O	-6.20385
CCN(C(=O)c1cc2c(s1)-c1ccccc1OC2)c1ccccc1F	-6.20384
C[C@H]([NH2+][C@H](C)c1c(F)cccc1F)C1CCC(F)(F)CC1	-6.20382
O=C([O-])NCCNC(=O)[C@@H]1CCCN(C(=O)NC[C@@H]2C[N@H+]3CCC[C@@H]3CO2)C1	-6.20381
Cc1ccc([C@@H]2CCN(C(=O)CCCc3ccccc3)C2)c(C)c1	-6.2038
CC(C)c1nnc2ccc(-c3ocnc3-c3ccc(F)c(F)c3)cn12	-6.20379
N#Cc1ccccc1NC(=O)Cc1cc(F)cc(Br)c1	-6.20379
Clc1ccc(C[NH2+][C@H]2CCCc3c2[nH]c2ccccc32)cc1	-6.20379
CCc1cc(NC(=O)Nc2ccccc2C)ccc1-c1cccn(Cc2ccc([C@H](C)CC(=O)[O-])cc2)c1=O	-6.20377
CC(C)(C)n1cc2ccc3cn(C(C)(C)C)cc3c2c1	-6.20377
COc1cc(CC=C(C)C)cc(O)c1O	-6.20374
O=C(CCSCc1ccccc1)N1CCC(Cc2ccccc2)CC1	-6.20372
O=Cc1c[nH]c2cc(Br)ccc12	-6.20371
[NH3+][C@]1(C(=O)[O-])[C@H]2[C@@H](C[C@H]1OCc1ccccc1Cl)[C@]2(F)C(=O)[O-]	-6.20371
Cc1ccc(-c2nnc(SCc3ccccc3C)n2-c2ccccc2)cc1	-6.20371
COc1ccc(CC(=O)[O-])cc1-c1c(F)ccc(OC)c1F	-6.20368
CCOc1ccc(Oc2nc(Oc3cccc(C(N)=[NH2+])c3)c(F)c(N[C@H](C)CCc3ccccc3)c2F)c(C(=O)[O-])c1	-6.20367
Cc1nc2ccc(C[N@H+](C)Cc3ccc(F)c(F)c3)cc2s1	-6.20365
S=C(NCCc1ccc(Cl)cc1)Nc1ccc(Cl)cc1Cl	-6.20364
C[C@H]([NH2+][C@@H](C)c1ccco1)c1ccc2c(c1)CCCC2	-6.20363
Cc1cc2c(cc1O)C=C1C=CC(=O)C(C)(C)[C@@H]1CC2	-6.20362
Cc1cc(F)cc(-c2ccc3c(c2)NC(=O)C3)c1	-6.20361
Cc1cc(Cc2ccccc2)c(O)c(C(=O)[O-])c1	-6.2036
CCc1nc(CSCC(=O)N[C@@H](C)c2ccc3ccccc3c2)cs1	-6.20358
Cc1cc2ccccc2n2c(=O)n(CCNC(=O)[C@H]3CC(=O)N(C)C3)nc12	-6.20356
CC(=O)c1ccc(-c2cccc(C(=O)N(C)C)c2)s1	-6.20356
Cc1[nH]cc2c1CCC[C@H]2[C@@H]1C[C@@H](O)C(=O)O1	-6.20355
CCCCCCN1C(=O)/C(=C\C(=O)[O-])c2ccccc21	-6.20354
C[C@@]12CCCC1=C[C@@H]1C=C[C@@H](O)C[C@@H]2[NH2+]1	-6.20351
Cc1ccccc1OC[C@@H]1CCCN(C(=O)[C@H]2CC(=O)OC2(C)C)C1	-6.20351
Cc1cncc(CSc2nc(-c3ccccc3)ccc2C#N)c1	-6.20351
COCCc1nccc(C[C@H]2[C@@H](CO)[C@@H](O)C[C@@H]2[NH2+]Cc2ccc(F)cc2)n1	-6.20349
O=C([O-])c1cccc([C@H]2C[C@@H](NC(=O)C3(c4ccc5c(c4)OC(F)(F)O5)CC3)C[C@@H](c3ccccc3)O2)c1	-6.20349
CCCCCCC(=O)CCCCCC/C=C/[C@H]1O[C@H]1[C@]([NH3+])(CO)C(=O)[O-]	-6.20349
CO[C@@]1(CC[C@@H](C)CO[C@@H]2O[C@H](CO)[C@H](O)[C@H](O)[C@@H]2O)O[C@@H]2C[C@@H]3[C@@H]4CC[C@@H]5C[C@H](O[C@@H]6O[C@H](CO)[C@H](O[C@H]7O[C@H](CO[C@@H]8O[C@H](C)[C@H](O)[C@@H](O)[C@H]8O)[C@H](O[C@H]8O[C@@H](CO)[C@@H](O)[C@@H](O)[C@H]8O)[C@@H](O)[C@H]7O)[C@@H](O)[C@H]6O)CC[C@]5(C)[C@@H]4CC[C@@]3(C)[C@@H]2[C@H]1C	-6.20347
CCc1cc(C(=O)Nc2ccc(Br)cc2F)sc1C	-6.20346
Fc1cccc2c1SCC[C@H]2[NH2+]Cc1cccc2[nH]ccc12	-6.20346
CC/C=C/C/C=C\C[C@H](O)/C=C\C=C\C/C=C/CCCC(=O)[O-]	-6.20345
CN(C[C@@H]1CCC[N@H+]1CCCn1c(=O)c2c(ncn2C)n(C)c1=O)C(=O)[O-]	-6.20344
CC(=O)C[C@H](O)c1ccccn1	-6.20341
Cc1ccc2c(c1C)CC[C@@H]1[C@@H]2CC[C@@H]2C[C@H](O)CC[C@]21C	-6.20341
C[C@H]([NH2+]C[C@@H]1CCCC(F)(F)C1)c1ccc2ccccc2n1	-6.2034
CC(C)[C@H]([NH2+][C@@H]1CC[C@@H](c2cccc(F)c2)C1)c1cccnc1	-6.20338
CCN1C(=O)COc2ccc(C[NH+]3CCN(CCOc4cccc5nc(C)ccc45)CC3)c(F)c21	-6.20335
Cc1ccc(-c2cn(-c3ccccc3)c(=S)[nH]2)cc1	-6.20334
C[C@H]([NH2+]Cc1cncc(C(F)(F)F)c1)c1cc2ccccc2o1	-6.20331
COc1ccc(NCc2cn(-c3ccc(C(=O)[O-])s3)c3ccccc23)cc1Cl	-6.20328
CC[C@H](Cc1ccccc1)C(=O)N(C)Cc1cc2ccccc2o1	-6.20324
C[C@]12CCC(=O)C[C@@H]1CC[C@@H]1[C@@H]2CC[C@]2(C)[C@@H](O[C@@H]3CCCCO3)CC[C@@H]12	-6.20324
O=C([O-])c1ccc([C@@H]2Nc3c(F)cc(F)cc3[C@H]3C=CC[C@@H]32)cc1	-6.20321
N#Cc1ccc(SCCCSc2ccc(C#N)cc2[N+](=O)[O-])c([N+](=O)[O-])c1	-6.20317
NC(=O)CN1C[C@H](OC(=O)c2c(F)ccc(Br)c2F)CC1=O	-6.20313
CSc1ccccc1[C@@H](C)[NH2+][C@@H]1CCCc2cc(C#N)ccc21	-6.20313
CCC[C@]1(CC[NH2+]Cc2ccccc2)CNC(=O)C(=O)N1	-6.20312
Cc1cc2c(o1)CC(C)(C)C[C@@H]2[NH2+]Cc1ccc2ncccc2c1	-6.2031
N#Cc1cccc(C(=O)Nc2c(F)cccc2C(F)(F)F)c1	-6.20307
CCOc1cc(C)ccc1OCC(=O)N1CCC[C@@H](c2cc(C(F)F)n3ncnc3n2)C1	-6.20306
CCc1ccc(/C=C2\SC(N[C@@H](CC(=O)[O-])c3ccc(F)cc3)=NC2=O)o1	-6.20304
CCc1cccc2c1OCC[C@H]2[NH2+]Cc1csc2ccccc12	-6.20304
C[C@@H]1CC[C@@]2(OC1)O[C@H]1C[C@@H]3[C@H]4CC=C5C[C@H](O[C@@H]6O[C@@H](CO)[C@H](O[C@H]7O[C@@H](O)[C@@H](O[C@H]8O[C@@H](C)[C@@H](O)[C@@H](O)[C@H]8O)[C@@H](O)[C@H]7O)[C@@H](O)[C@H]6O[C@H]6O[C@H](C)[C@H](O)[C@@H](O)[C@H]6O)CC[C@]5(C)[C@H]4CC[C@@]3(C)[C@H]1[C@H]2C	-6.20301
C[C@@]12CCC[C@@H]1C[C@@H]1c3c[nH+]ccc3O[C@H]1C2	-6.20299
Cc1ccc(C2C(c3ccccc3)=C2c2ccccc2)cc1	-6.20299
C1=C2C3=C(COc4nocc43)C[C@H]2CC1	-6.20298
C[C@@H]1[C@H](c2ccccc2)CCN1C(=O)c1cccc2ccccc12	-6.20298
N#Cc1cc(C(=O)c2ccccc2)n2c1ccc1cc(Cl)ccc12	-6.20296
CC(C)[C@H](NC(=O)[C@@H](NC(=O)C1(NC(=O)[C@H](Cc2ccccc2)NC(=O)[C@H](C)NC(=O)[C@@H](N)Cc2ccc(O)cc2)CCCCC1)C(C)C)C(=O)NCC(N)=O	-6.20295
Fc1ccccc1[C@H]1C[C@H]([NH2+][C@@H]2CCC[C@H](C(F)(F)F)C2)C1	-6.20295
CCN1C(=O)c2cc3ccccc3n2C1=S	-6.20294
CC1=C[C@@]23C(=O)[C@@H](C=C(COC(=O)c4ccccc4NC(=O)c4c([O-])cccc4NC(=O)c4ccccc4N(C)C)[C@H](O)[C@@]2(O)[C@H]1O)[C@H]1[C@@H](C[C@H]3C)C1(C)C	-6.20294
CN(Cc1ccc(-c2ccc(F)cc2)cc1)C(=O)CCCn1cc(Cc2cnn(C)c2)c(=O)nc1SCc1ccc(F)cc1	-6.20293
[NH3+][C@@H]1C[C@@H]1c1cccc(OCC[C@H](NC(=O)c2ccccc2)C(=O)NCc2ccccc2)c1	-6.20287
CC[C@H]([NH2+]Cc1ccc(F)c(Cl)c1)c1ccc(F)cc1F	-6.20286
O=C([O-])c1cc(C2(c3ccc(O)c(C(=O)[O-])c3)CCCCC2)ccc1O	-6.20286
Cc1cc(-c2nc3ccc(F)cc3s2)cc(Cl)c1N	-6.20285
N#Cc1ccc(-c2ccccc2)nc1S[C@H]1CC(=O)N(c2ccc(Cl)cc2)C1=O	-6.20284
FC(F)(F)c1cccc2c(Cl)c(Cl)cnc12	-6.20283
C[C@@]1([NH2+]Cc2ccc(C(F)F)cc2)CCCc2ccccc21	-6.20283
c1ccc2c(c1)ccc1c3ccccc3c3ccccc3c21	-6.20282
C[C@H](NC(=O)CN(C)C(C)(C)C(=O)[O-])c1ccc(F)cc1	-6.20282
O=C(Nc1ccc2nccn2c1)c1cc(C(F)(F)F)cc(C(F)(F)F)c1	-6.20281
Cc1cccc2c1ccc1c(C)c3ccccc3cc12	-6.20278
CN(Cc1ccccc1)C(=O)c1sc2ccc3ccccc3c2c1Cl	-6.20278
COC[C@H](CCO)c1cc2ccc3c(c2oc1=O)[C@@H]1OC(=O)C[C@H]2C[C@@H](c4cccc(Cc5ccccc5)c4)CC[C@H]2c2ccc4cc2CC#CC[C@](C)(O3)[C@@H]1OC(=O)C(=C(C)C)CC4	-6.20277
CC/C=C(/CC[C@@H](C)[C@H]1CC[C@@H]2C3=CC=C4C[C@@H](O)CC[C@]4(C)[C@H]3CC[C@]21C)C(C)C	-6.20276
O=C(CCl)Nc1cc(-c2ccccc2)c(-c2nnc3n2N=C(c2cc(F)c(Cl)cc2Cl)/C(=C/c2ccccc2)S3)s1	-6.20276
Cc1cccc(Cl)c1Nc1nc2ccc(C#N)cc2n2cncc12	-6.20275
CCCCC/C=C\C/C=C\CCCCCCCCC[C@H](O)CC(=O)N[C@@H](COP(=O)([O-])OCC[N+](C)(C)C)[C@H](O)/C=C/CCCCCCCCCCCCC	-6.20274
C[C@]12CCC3(CC1=CC[C@H]1[C@H]2CC[C@@]2(C)[C@H]1CC[C@]21CO1)OCCO3	-6.20273
Clc1cccc([C@@H]2CC[C@H]([NH2+][C@H]3CCC34CCOCC4)C2)c1	-6.20272
CN1CCN(C(=O)C(=O)N2CCO[C@@H](C(=O)[O-])C2)C[C@@H]1Cc1ccccc1	-6.20272
Clc1ccc(-c2cccc3ccccc23)cc1	-6.2027
CN(CC[C@@H]1CC[C@H](OCc2cc(C(F)(F)F)cc(C(F)(F)F)c2)[C@H]1c1ccccc1)Cc1n[nH]c(=O)[nH]1	-6.20269
C[C@H]1/C2=C\[C@@](C)(C#N)CCC[C@H]1NC2=O	-6.20269
Cc1ccc(/C=C2\CCCc3ccccc3C2=O)cc1	-6.20269
C[C@H]1[C@@H]2C[C@H](CC=O)[C@@](C)(C2)N2C(=[NH2+])OC[C@@H]12	-6.20268
C[C@H](CCc1ccc(C(F)(F)F)cc1)[NH2+]CC1CC(F)(F)C1	-6.20267
Cc1c(F)cc(F)cc1Br	-6.20266
CN(C)c1ccc(C[N@H+]2CC[C@@H](c3nc4ccc(F)cc4[nH]3)C2)cc1	-6.20265
CC[C@@H]1C[C@H](C(F)(F)F)n2nc([C@@H]3CCN(C(=O)c4cc(C(C)C)no4)C3)cc2N1	-6.20264
CC(=O)N1CC[C@@](C)(C(=O)N[C@@H]2CCN(c3nccnc3-c3nnn[n-]3)C2)C1	-6.20263
CC(=O)N[C@@H]1CCCN(C(=O)CN2CCC(n3cc(C(=O)[O-])nn3)CC2)C1	-6.2026
COc1ccc2[nH]cc(CCNC(=O)c3ccccc3-n3nnnc3C)c2c1	-6.20258
COc1ccc2cc(-c3c(F)cccc3OC)ccc2c1	-6.20257
COc1cc(/C=C2\SC(=O)N(C)C2=O)c(F)cc1[O-]	-6.20256
C#CC[C@H]1[C@H](C)[C@@H]2C[C@@]1(C(C)(C)C)CN2C=O	-6.20254
CC[C@H](NC(=O)COc1ccc2c(c1)oc(=O)c1ccccc12)C(=O)[O-]	-6.20253
CC(/C=C\c1nc2ccccc2n1CC#N)=C\c1ccccc1	-6.20251
C(=C\c1ccc2ccccc2n1)\c1ccc(-c2ncc(-c3ccccc3)o2)cc1	-6.20251
C[C@@H]1[C@H]2CC[N@H+]3[C@H](C)C(=O)[C@@H]1C[C@@H]23	-6.2025
Cc1ccn2c(Nc3ccc(C(C)C)cc3)c(-c3cccnc3)nc2c1	-6.2025
CCCc1c(OCC[C@@H](CCC)c2ccc(O)c(O)c2)ccc(C(=O)[O-])c1O	-6.20249
C[C@@H]([NH2+]Cc1cccc(N(C)C)c1)c1ccc(F)c2ccccc12	-6.20248
CC(=O)Nc1ccc2c(c1)c1cccc3c1c([n+]2C)-c1ccccc1N3C	-6.20246
O=C(CCCSc1ccc(Cl)cc1)NCc1ccccc1Cl	-6.20246
COc1cccc(CCc2cc(O)c(O)cc2Cc2cc(O)c([O-])cc2Cc2cccc(OC)c2)c1	-6.20245
CCOC(=O)c1cccc(-c2ccc(C#N)c(C)c2)c1	-6.20245
Cc1cc2n3c1/C=C\C=C\C[C@H]3C(=O)O2	-6.20244
COc1cccc(-c2ccc(C#N)c(C)c2)n1	-6.20244
CCCCCCCCCCCCCCCCCCOC[C@@H](O)COP(=O)([O-])[O-]	-6.20243
C[C@]12CC[C@H]3[C@H](CCC4=CCCC[C@H]43)[C@@H]1CCC2=O	-6.20242
CC[C@H](CCC(=O)[O-])NC(=O)c1ccc(NCc2c[nH]c3nc(N)[nH+]c(=O)c-3n2)cc1	-6.20242
C[C@@H]1CC(CC[NH2+][C@@H]2CCc3cc(Cl)ccc32)C[C@@H](C)O1	-6.20241
CC(=O)NC[C@H]1CCn2ncc(C(=O)N3CC[C@@H](CS(N)(=O)=O)C3)c2C1	-6.20239
O=C(c1cccc(F)c1)N1CCC[C@@H]2CCCC[C@H]21	-6.20237
O=C1S/C(=C\c2ccc(F)cc2)C(=O)N1Cc1ccc(Cl)cc1	-6.20235
Cc1ccn2c(Nc3ccc(F)cc3)c(-c3ccccn3)nc2c1	-6.20233
N#Cc1ccccc1-c1ccc(CN(C#N)c2ccccc2)cc1	-6.2023
FC(F)(F)c1ccccc1C[NH2+]Cc1ccc2ccccc2n1	-6.2023
C=C1C(=O)O[C@H]2C[C@]3(C)C[C@H](O)CC(C)=C3C[C@H]12	-6.20229
C[C@@H](C(=O)N(C)[C@@H]1CCc2ccccc21)c1cc2ccccc2o1	-6.20229
Cc1ccc(C(=O)[O-])c2c1N[C@H](c1ccccc1C(F)(F)F)[C@@H]1CC=C[C@H]21	-6.20229
N#Cc1ccc2c(c1)CC[C@H](c1ccc(Cl)cc1)O2	-6.20226
CCC[C@H]1CC[C@H](c2cc(F)c(C#N)c(F)c2)CC1	-6.20225
Fc1cccc(F)c1CC[NH2+]Cc1csc2ccccc12	-6.20225
C[NH+](C)CCn1c(Cn2c(=O)n(Cc3ccccc3C(=O)[O-])c3ccccc32)nc2ccccc21	-6.20223
C#C[C@@H]1CCC[C@@H]2[C@H]1CCC(N)=[N+](C=O)[C@@H]2C	-6.20222
CC1(C)CCC2=C1CC[C@H]1[C@@H]2CCC2=CC(=O)CC[C@@H]21	-6.20219
O=Cc1ccc2c(c1)c1ccccc1n2Cc1ccccc1	-6.20219
O=C(N[C@@H](Cc1ccccc1)C(=O)N[C@H](Cc1ccccc1)C(=O)OCC[NH+]1CCN(CCCN2c3ccccc3Sc3ccc(Cl)cc32)CC1)OCc1ccccc1	-6.20216
CCCCCC[C@@H]1CC(=O)CCSS1	-6.20215
Cc1ccc(N2CCN(C(=O)[C@H](C)Cc3ccc(Cl)cc3)CC2)c([C@@H](NC(=O)CC[NH+](C)C)C(C)C)c1	-6.20215
c1cc2c(o1)CC1=C2[C@@H]2CCC[NH2+][C@H]2C1	-6.20214
O=C(OCc1ccc2c(c1)OCO2)c1cnc(Br)cn1	-6.20213
CNC(=O)c1ccc(-c2cnc(C#N)nc2)cc1	-6.20212
Cn1c2ccccc2c2c1cc1ccccc1[n+]2C	-6.20211
COc1ccc2nc([C@H]3CC[N@H+](CCCc4ccccc4)C3)[nH]c2c1	-6.2021
C[N@H+]1CC2(CCN(C(=O)Nc3ccc(F)c(F)c3)CC2)[C@@H]1c1ccc(F)cc1	-6.2021
[H]/N=C1\OC[C@@H]2C(C)=C1CC[C@H](C=O)/C=C\2C	-6.20209
O=C1C[C@H]2CC[C@@H](C1)N2C(=O)CCC(=O)c1ccccc1	-6.20209
O=C1C=C2C=CC=C[C@@H]2c2cccc(O)c21	-6.20209
C[C@@H](Sc1ccc(Cl)cc1)C(=O)NCc1ccc2ccccc2c1	-6.20208
O=C(NCc1ccc(Cl)o1)N(Cc1cccs1)Cc1cccs1	-6.20206
CC[N@@H+](Cc1cc(F)c(F)cc1F)[C@@H](C)c1ccc(C#N)cc1	-6.20203
Cc1cc(SCC(=O)Nc2ccc(F)c(Cl)c2)nc2ccccc12	-6.20203
CC1=[NH+]CCN1C(=O)Cc1c(F)cccc1F	-6.20202
O=C(NCc1ccc2[nH]c3c(c2c1)CCCC3)c1cccc2ccccc12	-6.20202
O=C(Cc1ccc2ccccc2c1)Nc1cccc2cc[nH]c12	-6.20201
O[C@H]1[C@H]([NH2+]Cc2ccc(Cl)cc2)[C@@H](c2ccc(N3CCOCC3)nc2)C[C@H]1O	-6.20199
C=C(CC[C@]12C[C@H](O)[C@](C(=O)[O-])(O1)[C@@](O)(C(=O)[O-])[C@H](C(=O)[O-])O2)[C@@H](OC(C)=O)[C@@H](C)Cc1ccccc1	-6.20199
CN(Cc1ccccc1C(F)(F)F)C(=O)Nc1cccc2ccccc12	-6.20199
[NH3+][C@H](CSCCc1ccncc1)C(=O)[O-]	-6.20198
CCCC(=O)c1cc2c3c(ccc(OC)c3c1)C(=O)c1ccccc1-2	-6.20195
CCCC(=O)OCc1ccc(C#N)cc1F	-6.20194
Fc1cc(C[NH2+]Cc2cc3c(s2)CCCC3)ccc1Cl	-6.20193
CCC(C)(C)C(=O)O[C@H]1C[C@H](C)C=C2C=C[C@@H](C)[C@@H](CC[C@H](O)C[C@@H](O)CC(=O)[O-])[C@H]21	-6.20192
COc1ccc(C[NH2+]C[C@H](C)Sc2ccccc2)cc1Cl	-6.20191
O=C(NCC(=O)N1CCCCC1)c1ccc(F)nc1	-6.20191
C[C@H]1O[C@H](O[C@H]2[C@H](O)[C@@H](O)[C@H](OC[C@@H]3O[C@H](OC(=O)[C@]45CCC6=C(CC[C@@H]7[C@H]6CC[C@H]6C(C)(C)C(=O)CC[C@]76C)[C@@]4(C)CC(C)(C)CC5)[C@H](O)[C@H](O)[C@H]3O)O[C@H]2CO)[C@H](O)[C@H](O)[C@H]1O	-6.2019
Cc1cccc(-c2nc3c[n+](Cc4ccc(Br)cc4)ccc3[nH]2)c1	-6.20188
CC(C)c1ccc([C@@H]([NH2+]Cc2ccc(C#N)cc2)C(C)C)cc1	-6.20188
Fc1cccc(Cl)c1CCC[NH2+][C@@H]1CCCC(F)(F)C1	-6.20188
Cc1nc(C[N@H+]2CCC[C@@H](C)C2)oc1-c1ccc(Cl)cc1	-6.20187
Cc1[nH]ccc(=O)c1OCC(=O)N[C@@H](C)CCc1ccccc1	-6.20185
CCC(CC)Nc1ccc(C(=O)[O-])cc1[N+](=O)[O-]	-6.2018
CC1=C(C)[C@@]2(C[NH2+]CC1)[C@H]1C[NH2+][C@H](C1)[C@@H]2C	-6.20178
N#Cc1cc(F)ccc1CSc1ccc(Br)cc1	-6.20177
C1=CCC2=C3CCOc4ccc(n43)[C@@H]2OC1	-6.20176
N#Cc1cncc(-c2ccccc2CC(=O)[O-])c1	-6.20175
C[C@H]([NH2+]Cc1c(F)cccc1Cl)c1cnc2ccsc2c1	-6.20174
CN(C[C@H]1CCC[N@H+]1C)S(=O)(=O)CCCS(=O)(=O)[N-]c1ccn(C)n1	-6.20172
C[C@H](NC(=O)c1cccc(F)c1Cl)c1ccccc1Cl	-6.20172
Cc1ccc(F)cc1NC(=S)Nc1ccc(Cl)cc1Cl	-6.20171
Cc1cccc(C)c1C(=O)N1CC[C@@H]2NC(=O)CC[C@@H]2C1	-6.20171
COc1c(CC(=O)Nc2ccc(Cl)cc2)sc2ccccc12	-6.2017
O=C(/C=C/c1ccc(Cl)cc1)c1cc(Cl)ccc1Cl	-6.20168
CCC[C@@H]([NH2+][C@H](C)c1ccc(C#N)c(F)c1)c1ccccc1	-6.20167
CC(C)(c1ccc(C(=O)[O-])c(O)c1)c1ccc(C(=O)[O-])c(O)c1	-6.20165
CC(C)c1csc(CCc2ccn3c(=O)c(CCC(=O)[O-])c(N4CCC[C@@H](O)C4)nc3c2)n1	-6.2016
CC(C)Oc1cc(Cl)ccc1-c1ccc(C(=O)[O-])c(COc2ccccc2)n1	-6.20158
Clc1ccc(C2=C3[C@H](c4ccccc4)N3[C@H](c3ccccc3)N2)cc1	-6.20158
CCCOc1ccccc1N[C@@H](C)c1ccc(C#N)cc1	-6.20156
C[C@@H]1CN(CCC(=O)[O-])CCN1C(=O)C(=O)NCc1cc(C2CC2)nn1C	-6.20156
COc1cccc(Cc2c(C)ccn([O-])c2=O)c1	-6.20155
C[C@]12CC[C@H](c3[nH+]ccn31)[C@H]2c1n[nH]c(=O)[nH]1	-6.20154
C[C@@]12CCCN1C(=S)N(c1ccc(Cl)c(C(F)(F)F)c1)C2=O	-6.20154
Cc1ccc(-c2ccc(F)c(F)c2)n1-c1ccc(N(C)C)cc1	-6.20153
N#CCC1CCN(C(=O)Nc2ccccc2-c2ccccc2)CC1	-6.20153
C[C@H]1/C2=C\CCCOc3cn4c(c32)[C@@H]1CC4	-6.20151
O=C([O-])N1CCN(C(=O)c2cc(Cl)ccn2)CC1	-6.2015
N#Cc1ccc(N2CCN(C(=O)c3ccc(I)cc3)CC2)c(F)c1	-6.20145
COc1ncccc1-c1cnn([C@@H](C)C(=O)[O-])c1	-6.20142
CC(C)CCCCCCCCCCCC(=O)N1C(=O)[C@@H](C(C)C)NC(=O)[C@@H](CC(C)C)NC(=O)[C@@H](CC(=O)[O-])NC(=O)[C@H](CC(C)C)NC(=O)[C@@H](CC(C)C)NC(=O)[C@H](CC(C)C)NC(=O)[C@H]1[C@H](O)CC(=O)[O-]	-6.20141
O=c1c(C(F)(F)F)cccn1Cc1sc2ccccc2c1Cl	-6.20141
C[C@@H](CCC(=O)N1CCc2ccccc2[C@@H]1C)c1ccccc1	-6.20141
COc1cccc(C(=O)[O-])c1O	-6.2014
CCCc1ccc(-c2cnc(C#N)nc2)cc1	-6.20139
CSc1ccc(C[NH2+]Cc2cc3ccccc3s2)s1	-6.20139
CS[C@@H](CCCc1c(N)nc(N)[nH]c1=O)c1ccc(C(=O)N[C@@H](CCC(=O)[O-])C(=O)[O-])cc1	-6.20138
Cc1cc(C#N)ccc1-c1ccc(C[NH+]2CCN(C)CC2)cc1	-6.20138
CCN(CC)c1ccc(/C=C2\SC(=S)N(CCCc3ccccc3)C2=O)cc1	-6.20137
S=C(Nc1ccc(Cl)cc1Cl)Nc1cccc2cnccc12	-6.20137
CCOc1cc(/C=N/c2ccc(CC)cc2)cc(Cl)c1OCC(=O)[O-]	-6.20136
Cc1cnn(C)c(=O)c1-c1ccc(C[C@H](NC(=O)c2c(Cl)cccc2Cl)C(=O)[O-])cc1	-6.20133
O=C(Nc1ccc(F)c(Br)c1F)c1ccc(F)cc1F	-6.20133
Cc1cc(=O)n(C2CCCC2)c2nc(Nc3ccc(N4CCN(C=O)CC4)cc3)ncc12	-6.20131
C1#CC2=C(CCOC2)CCC2=CC[C@H](C1)C2	-6.20128
Fc1cc(F)cc(C#Cc2cncnc2)c1	-6.20124
COc1ccc(-c2cc(CC(=O)[O-])ccc2F)c(OC)c1	-6.20124
O=C(Nc1cccc2ccsc12)c1c(F)cc(F)cc1F	-6.20121
O=C([O-])[C@H]1CN[C@H](c2cn(Cc3ccc(Cl)c(Cl)c3)c3ccccc23)S1	-6.20119
Fc1ccc(F)c(Nc2c3c([nH+]c4ccc(Cl)cc24)CCC3)c1	-6.20118
Cc1cc(C[NH2+][C@H](C)c2cc3cccc(F)c3o2)c(C)s1	-6.20116
CC(=O)N1C(=O)Cc2cc3c(cc21)N(C(C)=O)C(=O)C3	-6.20115
CC(C)n1cc2c(n1)C[C@H]([NH2+][C@@H]1CC[C@@H](C)c3ccccc31)CC2	-6.20115
CC(=O)N[C@@H](CC(=O)[O-])C(=O)N[C@@H](CCC(=O)[O-])C(=O)N[C@H](C(=O)N[C@H]1CC(=O)O[C@H]1O)C(C)C	-6.20113
CS(=O)(=O)c1cccc(-c2ccc(F)c(C#N)c2)c1	-6.20113
CCCCCCN1C(=O)/C(=C/[C@@H]2CC=CCC2)SC1=S	-6.20111
CCc1ccc(NCc2ccc(OC)c(Cl)c2)cc1	-6.20111
COc1ccc2cc(C[NH+]3CCC(C(F)(F)F)CC3)ccc2c1	-6.20111
O=c1cc(C(F)(F)F)c2ccc(OCc3ccc(Cl)cc3)cc2o1	-6.2011
CC1(C)[NH2+][C@@H]2C[C@@]3(Nc4ccccc4C3=O)[C@]3(C)CC[C@H]1C[C@H]23	-6.20107
C[C@]12C=CC[C@H]1C[C@@]1(S(N)(=O)=O)C=CCC1=C2	-6.20105
C[C@H](C(=O)N[C@H]1CCCc2occc21)c1ccc2ccccc2c1	-6.20105
N#Cc1cccc(CNc2ccc(Cl)c(Cl)c2)c1F	-6.20104
CC(C)(c1cccc(-c2ccccc2)c1)c1ccc(O)c(C(=O)[O-])c1	-6.20104
C[C@@]12C[C@@H]3C=CC4=C[C@@H]5C=CC(=[NH+]1)N5[C@@H]2[C@@H]43	-6.20103
C[C@]12CC[C@H](C[C@@H]3/C(=N/O)C=C(N)C[C@@H]31)C2	-6.20103
C[C@@H]1CN(C(=O)Cn2c(-c3cccs3)cc3cccnc32)CC[C@H]1O	-6.20098
COc1cccc(C#N)c1-c1ccc(C#N)c(C)c1	-6.20098
C[C@]12CCCC[C@@H]1CC[C@@H]1[C@@H]2CC[C@]2(C)[C@@H]3O[C@@H]3C[C@@H]12	-6.20097
[H]/N=C/n1c2ccc(Br)c(C)c2c2nsnc21	-6.20096
Cc1c(C(F)(F)F)ccc(C(=O)[O-])c1O	-6.20093
CCC1(CC)C(=O)N(C(=O)NCc2ccc(C)cc2)[C@@H]1Oc1ccc(CC(=O)[O-])cc1	-6.20092
C[C@H](CC(=O)Nc1ccc(Cl)cc1F)c1ccccc1	-6.20092
Cn1ccc2cc(-c3cc(F)ccc3CC#N)ccc21	-6.20089
Cc1cc(F)ccc1NC(=O)N[C@H]1CCc2cc(Cl)ccc21	-6.20089
CCCn1c(C)nnc1CSCc1ccc2ccccc2c1	-6.20089
COc1cc2ncnc(Nc3cccc(Cl)c3F)c2cc1C[N@@H+]1CCC[C@H]1CC(N)=O	-6.20088
O=CCC1=CC=Cc2cc(Br)cc3cnn1c23	-6.20088
NC(=[NH2+])NCCC[C@H](NC(=O)[C@@H]1CCCN1C(=O)[C@@H]1CSSC[C@H]([NH3+])C(=O)N[C@H](Cc2cccc(O)c2)C(=O)N[C@H](Cc2ccccc2)C(=O)N[C@@H](CCC(N)=O)C(=O)N[C@H](CC(N)=O)C(=O)N1)C(=O)NCC(N)=O	-6.20086
O=C(CCc1ccccc1F)N[C@H]1CCc2c1ccc(Cl)c2Cl	-6.20084
C[C@H]1CC[N@H+](C[C@@H]2CCC[C@H](Cl)C2)C[C@@H]1C	-6.20082
CC(C)Oc1ccccc1-c1cccc(CC(=O)[O-])c1F	-6.20082
O=C([O-])C1(Cc2cc(-c3ccccc3F)no2)CCOCC1	-6.2008
O=C(c1nn2cccnc2c1Cl)N1CCn2ncnc2C1	-6.20076
C[C@@H]1C2=C/C(=N\O)[C@@H](C2)[C@@]2(CO)C=CC1CC2	-6.20075
Cc1ccc(NC(=O)c2sc3ccc(C#N)cc3c2C)c(C)c1	-6.20072
C1=C[C@@]23C(=CCC[C@H]2[NH2+]C1)Cc1ccoc13	-6.20071
C[C@]1(C#N)CC[C@H](Nc2ccccc2OCC(F)(F)F)CC1	-6.2007
Cc1c(C#N)cccc1-c1cnn(C(F)F)c1	-6.20067
C[C@@H](Nc1ccc(Cl)c(F)c1)c1cccc(C#N)c1	-6.20066
[NH3+][C@@H]1NC[C@@]23CSSCc4c(CCC(=O)C[C@@H](O)[C@@H]5C=C6CC[C@H]7CCCC[C@H]7[C@H]6C[C@H]5O)c(O)cc5c4O[C@@H]4[C@H](C#C[C@@H](O)c6ccc1c2c6[C@H](c1c[nH]c2cn4cc12)[C@@]1(CCC2(CCCC2)C1)C3)C1(C#CO5)CCCC1	-6.20065
C=C1[C@@H](O)[C@@H]2C[C@]3(C)CCC[C@](C)(O)[C@H]3C[C@@H]12	-6.20063
CC(=O)O[C@@H]1C[C@H]2C(COC(=O)CC(C)C)=CO[C@H](OC(=O)CCC(C)C)[C@@H]2[C@]12CO2	-6.20063
O=C(Nc1cc(C(F)(F)F)cc(C(F)(F)F)c1)c1ccc(Cl)nc1	-6.20063
[NH3+]CCCC[C@H](NC(=O)OCc1ccccc1)C(=O)N[C@@H](CCc1ccccc1)C(=O)N[C@@H](CCCC[NH3+])C(=O)c1nc2ccccc2o1	-6.20062
Cc1coc2c1[C@H]1C[C@H]3CC[N@@H+]([C@@H]2C1)[C@@H]3C	-6.20062
CC(C)[C@H](C(=O)Nc1cccc2cc[nH]c12)c1ccc(F)cc1	-6.20061
CC(C)(C)CC(C)(C)c1ccc(OCCOc2ccc(C(=O)[O-])cc2N)cc1	-6.20058
CC1CC[NH+](CC(=O)NC[C@H](CO)NC(=O)c2cc(-c3nnn[n-]3)c[nH]2)CC1	-6.20057
Cc1ccc(-c2nc(-c3ccc4c(c3)CC(=O)N4C)cs2)c(C)c1	-6.20054
Cc1c2ccccc2cc2c1ccc1cccc(F)c12	-6.20053
CC[N@H+](Cc1ccccc1)Cc1ccc(Cl)cc1Cl	-6.20051
Cc1[nH]cc2c1[C@@]1(C)CN2C[C@H]2OC(=O)C=C21	-6.20048
Cc1nn(-c2ccc(C(C)C)cc2)c(C)c1[C@@H]1C=C[C@@H]([NH2+]Cc2cccc(C#N)c2)C1	-6.20048
C[C@@H]1C[N@@H+](CCC(=O)[O-])CCN1C(=O)NCC1CCN(S(C)(=O)=O)CC1	-6.20048
O=C(CCSCc1c(F)cccc1Cl)N1CCc2sccc2C1	-6.20044
Cc1cccc2c1OCC[C@H]2[NH2+]Cc1ccc(C(F)F)cc1	-6.20043
N#CCc1ccc(F)cc1-c1ccc(F)cc1	-6.20041
CCSc1cc(Cl)ccc1C(=O)Nc1ccc(C#N)cc1	-6.20037
CN1C(=O)/C(=C/C2=C/C(=N/[N-]c3cccc(C(F)(F)F)c3)C=CC2=O)SC1=S	-6.20035
Clc1ccc(C[NH+]2CCC(Cc3ccccc3)CC2)cc1Cl	-6.20035
C[C@@H]1CC[C@H]2[C@@H](C3=C1CC[C@H]3C)C2(C)C	-6.20034
Cc1noc(C)c1-c1ccc(CCC(=O)[O-])cc1	-6.20034
CCN(c1cccc2ccccc12)[C@@H]1CCCc2[nH+]c(-c3cccc4ccccc34)cc(OC)c21	-6.20032
c1cc2c([nH]1)[C@@H]1C[C@H]2[C@@H]2C[C@H]1Nc1occc12	-6.2003
CC1=C2C=C3CC[C@@H]4C(C)(C)CCC[C@]4(C)[C@@H]3C[C@H]2OC1=O	-6.20029
C[C@H]1[C@@H]2c3occc3NCC[C@@H]2[N@H+]2CCC[C@@H]12	-6.20026
COC(=O)[C@H](C)NC(=O)c1cn(C)c2ccccc12	-6.20025
C[C@@]12CC[C@@H]3[C@@H]4CC[C@@H](O)C[C@H]4CC[C@@H]3[C@H]1CCC2=O	-6.20025
C[C@@H]1C(N)=[NH+][C@H](C#N)[C@@H]2CCC(=O)CCC[C@H]21	-6.20024
CC(C)OCc1ccc(N[C@H](C)c2ccc(C#N)cc2F)cc1	-6.20024
[H]/N=C1\N=NN(C=O)c2ccc3c(Br)ccn1c2-3	-6.20023
Clc1ccc2c(c1)[C@@H]([NH+]1CCC(c3ccncc3)CC1)CC2	-6.20023
COc1c(O)c2c(c(OC)c1OC)O[C@@H](c1ccccc1)[C@H](OC)C2=O	-6.20019
CCCCCCCC[C@@H](C)C(=O)N1CCC[C@H]1/C(O)=N/[C@H](C[C@@H](C)C[C@@H](O)CC(=O)CC)C(=O)N[C@@H](C)C(=O)NC(C)(C)/C(O)=N/C(C)(C)/C(O)=N/[C@@H](C(=O)N[C@H](C)/C(O)=N/C(C)(C)/C(O)=N/C(C)(C)/C(O)=N/[C@H](C)CN(C)CCO)[C@H](C)CC	-6.20019
O=C1CC[C@@H]([N@@H+](Cc2ccc3ccccc3c2)C2CCCC2)c2ccccc21	-6.20018
CC[C@@H]([NH2+]Cc1cccc(C(F)F)c1)c1ccc(Cl)cc1	-6.20018
CC(C)(C)c1ccc(C(=O)Nc2ccc(C#N)cc2Cl)s1	-6.20017
CC[C@H](NC(=O)[C@@H](CC)Oc1ccc2c(c1)CCCC2)c1ccccc1C	-6.20017
C[C@H]1[C@H](C)C[C@H](c2cccc(C(=O)[O-])c2O)C[C@@H]1C	-6.20016
C=C(C)[C@H]1C[C@]2(C)C(=CC1=O)C=C[C@H](OC(=O)[C@H](C)[C@H]1CCC(=O)O1)[C@@H]2C	-6.20015
C[C@@H](Sc1cccc(F)c1C#N)c1c(F)cccc1F	-6.20014
Cc1cc(F)c(NC(=O)N[C@@H]2CCCc3occc32)c(Cl)c1	-6.20014
C[Si](C)(C)CCSCc1ccc(Cl)c(Cl)c1	-6.20012
COC(=O)c1cc2c(c(OC)c1)O[C@H](C(C)(C)O)C2	-6.2001
COc1cccc2c(-c3cc(CCCOC(=O)N([C@@H](Cc4ccc(OCc5ccc(C(=O)c6ccccc6)cc5)cc4)C(=O)[O-])S(=O)(=O)c4cccc5c(N(C)C)cccc45)c4c(c3O)[C@@H](C)[NH2+][C@H](C)C4)c(C)cc(OC)c12	-6.20009
O=C1C=C/C(=C/C=C/C=C/c2ccc(O)c(C(=O)[O-])c2)C=C1O	-6.20006
Cc1cccc(Br)c1NC(=O)Cc1cc(F)cc(Br)c1	-6.20003
C1=C[C@H](C2=C[C@@H]3COCC[C@H]3C2)COC1	-6.20002
C[C@H](CC(=O)N1C[C@H](c2ccccc2)[C@H]2CCC[C@@H]21)c1ccc(F)cc1	-6.20002
N#Cc1cccc(C[NH2+][C@H]2CO[C@@H](CNC(=O)C3CC3)[C@@H]2O)c1	-6.20001
C[N@@H+](CCNC(=O)C(=O)N1CC[C@@H](n2cc(C(=O)[O-])nn2)C1)C1CCCC1	-6.20001
Cc1cccc(C[NH2+][C@@H]2CCc3ccccc32)c1Br	-6.20001
COc1cc(CCc2ccc(O)c(O)c2)cc(OC)c1OC	-6.2
[H]/N=C1\O[C@@H]2C[C@@](C)(C[C@H]3C[C@@H](C#N)C[C@@H]32)O1	-6.19997
COc1ccc(C#N)cc1-c1c(C#N)cccc1OC	-6.19997
CC(C)(O)/C=C\c1cc(C(=O)[O-])ccc1O	-6.19996
CC(=O)c1cc(-c2cccc(C(=O)[O-])c2)ccc1[O-]	-6.19996
CCCCCC[C@@H](O)CCC[C@@H](O)C[C@H]1CC[C@H]([C@@H](O)CC[C@@H](O)[C@@H]2CC[C@H](CCCCCCCCCC3=C[C@@H](C)OC3=O)O2)O1	-6.19993
O=C(Cc1ccccc1Cl)Nc1cccc2ccccc12	-6.19991
Clc1ccc(SC/C=C/c2ccccc2)cc1	-6.19991
C[C@H](Sc1cccc(F)c1)c1ccc(C#N)cc1	-6.19987
c1ccc(-c2ccc(CNc3ccc4c(c3)COC4)o2)cc1	-6.19985
C=CCc1cc(C[N@H+]2CCC[C@@H](c3cc4cccnc4[nH]3)C2)cc(OC)c1OC	-6.19984
C[C@@H]1CC[C@]2(OC[C@]3(CCC[NH2+]3)[C@H]2C)C(=O)C1	-6.19983
Cc1cncc(Br)c1NC(=O)Cc1cc(F)ccc1F	-6.19983
O=c1ccc([N-]S(=O)(=O)CCCS(=O)(=O)N[C@H]2CCCC[C@@H]2O)n[nH]1	-6.19979
CCCCc1cc(C)c(NC(=O)Nc2cc(F)ccc2C(=O)N[C@H](C(=O)[O-])C2CCCCC2)c(C)c1	-6.19977
C[N@H+]1CCC[C@@H](NC(=O)c2ccc3ncsc3c2)C1	-6.19972
C[C@@H](NC(=O)c1ccc(C(C)(F)F)cc1)c1ccc(-c2ccncc2)cc1	-6.19971
CC1=C2C=C[C@]34C[C@H](CC[C@@H]3[C@]2(C)CCC1=O)[C@]1(CO1)C4	-6.1997
O=C(Nc1ccc(Cl)cc1F)[C@H]1CCSc2ccccc21	-6.19967
COc1ccc(COCC(=O)[O-])cc1	-6.19966
Cc1ccc(CSc2sc(C(=O)c3ccccc3)c(N)c2C#N)cc1	-6.19965
O=C([O-])CCCN1C[C@H](C(=O)[O-])Oc2c(NC(=O)c3ccc(OCCOc4ccccc4)cc3)cccc21	-6.19964
Cc1ccc(-c2csc(Nc3ccc(C(=O)[O-])cc3)[n+]2Cc2ccccc2)cc1	-6.19964
CC1=C[C@H]2O[C@]3(C=C(CO)[C@H]2CC1=O)C[C@@](C)(CC1=CC(C)(C)CCC1)C[C@@H](O)O3	-6.19963
COc1c(N2CC[C@](C[NH3+])(CF)C2)c(F)cc2c(=O)c(C(=O)[O-])cn(C3CC3)c12	-6.19959
Cc1ccc(NCc2cc(Cl)ccc2OCc2ccc([N+](=O)[O-])cc2)cc1Cl	-6.19956
C=C[C@]12C(=O)O[C@H]1[C@@H](OC(=O)/C(C)=C/C)[C@H]1C(=C)C(=O)O[C@H]1[C@H]2C(=C)C=O	-6.19955
O=C(c1cccc2ccccc12)c1coc2cc(O)ccc12	-6.19952
CCOC(=O)c1ccc(-c2cc(CC(=O)[O-])ccc2F)cc1	-6.1995
O=C([O-])c1ccc2oc(-c3cc(Cl)cc(Cl)c3Br)nc2c1	-6.19949
C[C@@H](C(=O)[O-])[N@H+](C)CC(=O)NCc1ccccc1F	-6.19948
COc1ccc2cc(CNC(=O)C[C@H](C)c3cccc(F)c3)ccc2c1	-6.19945
COc1ccc(F)c(-c2ccc(C(=O)CC#N)cc2)c1	-6.19944
Cc1cn2c(C[NH2+]CCc3ccc(Cl)c(Cl)c3)c(-c3ccc(Cl)cc3)nc2s1	-6.19941
Cc1cccc([C@H](CC(=O)Nc2ccc(F)cc2Cl)n2cccc2)c1	-6.19941
CCc1ccc([C@H](C)[NH2+]Cc2ccsc2Br)o1	-6.1994
C[C@H](NC(=O)C(=O)NCc1ccc(Cl)cc1)C(=O)N[C@@H](CC(=O)[O-])C(=O)COc1c(F)c(F)cc(F)c1F	-6.19937
O=C(N[C@H]1CC=CCC1)N[C@H]1CCCc2nc(-c3ccc(F)cc3)sc21	-6.19937
CC(=O)[C@H]1CC[C@H]2[C@H]3CCC4=CC(=O)[C@H](C)C[C@]4(C)[C@@H]3CC[C@@]12C	-6.19936
[H]/N=C1/OCO[C@@]2(C)CC[C@@H](Cc3cn[nH]c31)C2	-6.19936
CCCC(=O)O[C@H]1CC[C@]2(C)[C@H]3CC=C4[C@@H]5CC(C)(C)CC[C@]5(C(=O)NCCCCCCCCCCC(=O)NCC(=O)[O-])CC[C@@]4(C)[C@]3(C)CC[C@H]2C1(C)C	-6.19934
CCc1ccc(-c2csc(-c3cccc(N)c3)n2)cc1	-6.19932
C[C@H](NC(=O)C1CCN(C(=O)c2ccc(F)cc2F)CC1)C(=O)[O-]	-6.19932
Cc1ccccc1N(C)C(=O)c1cc2c(s1)-c1ccccc1OC2	-6.19931
COc1ccc([C@H]2C(=O)c3ccc(O)cc3O[C@H]2O)cc1	-6.1993
Cc1ccc(NC(=O)CCc2ccc(-c3ccc(C)c(C)c3)o2)c(C)c1	-6.1993
CS/C=C/C(=O)NCCO[C@H]1O[C@@H](CO)[C@@H](O)[C@@H](O)[C@@H]1O	-6.19927
Cn1c2ccccc2n2cc(-c3ccccc3Br)cc12	-6.19925
CCCCCCC/C=C\C/C=C/C[C@@H](C)c1cccc(O)c1C(=O)[O-]	-6.19925
CC(C)(C#N)CCS[C@@H]1CCc2ccc(Cl)cc21	-6.19923
COC(=O)[C@H]1C[C@H](C(=O)[O-])CCN1C(=O)CN(C)c1ncnc2[nH]cnc12	-6.19918
Cc1cc(C(F)(F)F)c2c([C@@H]3CCCN(C(=O)c4ccccc4F)C3)noc2n1	-6.19916
N#CC[C@@H]1CC[C@H]([NH2+][C@H]2CCC[C@@H](c3ccccc3)CC2)C1	-6.19915
C[C@H](c1ncc(C(C)(C)C)o1)[N@H+]1CCc2cc(Cl)ccc2C1	-6.19915
CC(=O)N1CCC[C@@H](C(=O)N2CC[C@H](Nc3ccnc(-c4nnn[n-]4)n3)C2)C1	-6.19912
FC(F)(F)[C@@H]1CCC[C@H]([NH2+][C@H]2CC[C@@H](C(F)(F)F)CC2)C1	-6.19912
Cc1ccc(Cl)cc1NC(=O)[C@@H]1C[C@@H]1c1cc(F)ccc1F	-6.1991
Nc1ncnc2c1nc(-c1ccc(S(=O)(=O)[O-])o1)n2CCc1ccccc1	-6.19906
Cc1ccc2c(c1)[C@@H]([NH2+]Cc1ccc(C(F)F)cc1)[C@@H](C)C2	-6.19904
CCc1ccc([C@@H]2Nc3ccc(C(=O)[O-])cc3[C@H]3C=CC[C@H]32)cc1	-6.19902
CC(C)(Oc1ccc(C(=O)c2ccc(Cl)cc2)cc1)C(=O)[O-]	-6.19899
C[C@H](Nc1ccc(Cl)c(OC(F)F)c1)c1ccc(C#N)cc1	-6.19898
Fc1cc(F)c2c(c1)[C@@H]([NH2+]Cc1cccc3cc[nH]c13)CCC2	-6.19898
C[C@@H]1O[C@@H](CC(=O)[O-])Cc2cc3c(c(O)c21)C(=O)CC[C@H]3O	-6.19896
O=C1/C(=C/c2ccc(Cl)cc2)C=C(c2ccccc2)N1c1cccc([N+](=O)[O-])c1	-6.19896
N#CCc1ccc(F)cc1-c1ccc2c(c1)OCO2	-6.19895
O=c1cc(Sc2ccc(Cl)cc2)c2ccccc2o1	-6.19895
COc1cc([C@@H](CC(=O)NCCC(=O)N2C[C@H]3C[C@@H](C2)c2cccc(=O)n2C3)C2=C([O-])[C@@]3(Oc4c(Cl)c(OC)cc(OC)c4C3=O)[C@@H](C)CC2=O)ccc1O	-6.19894
CC(C)(C)OC(=O)NCCCCCC(=O)N[C@]12C[C@@]3(CCC=O)C[C@](CCC=O)(C[C@](CCC(=O)N[C@@H](CCP(=O)([O-])C[C@H](CCC(=O)[O-])C(=O)[O-])C(=O)[O-])(C3)C1)C2	-6.19893
Cc1ccnc2c1[C@H](C)[C@H]1C[C@@H]2CC(=O)C[NH2+]1	-6.19892
CCCCCCCCCCCCCCCCCCCCC[C@@H](O)CCCCCC(=O)CCC	-6.1989
N#Cc1ccc(COC(=O)c2cccc(Br)c2)cc1	-6.1989
CC(C)N(CC(=O)[O-])C(=O)CNC(=O)c1ccc(F)c(F)c1	-6.19889
O=C([O-])c1ccc(NCCCCCCCCCc2ccccc2)cc1	-6.19888
CCCc1nc2c(C)cc(-c3nc4ccccc4n3C)cc2n1Cc1ccc(-c2ccccc2C(=O)N2CCN(c3ccc(C#N)cc3)CC2)cc1	-6.19886
O=C([O-])c1ccc(N/N=C2\Sc3ccccc3C2=O)cc1	-6.19884
FC1(F)CC([NH2+][C@H]2CCCOc3c2ccc(Cl)c3Cl)C1	-6.19884
Cc1cccc(NC(=O)[C@@H]2CC(=O)c3ccccc32)c1Br	-6.19881
COc1ccccc1C[NH+]1CCC([C@H](NC(=O)c2cccc(F)c2)c2ccccn2)CC1	-6.1988
C[N@@H+](Cc1ccc2ccccc2c1)Cc1nc2ccc(F)cc2o1	-6.1988
C[C@H](CC(=O)Nc1ccc(Br)cc1F)c1ccccc1	-6.19879
Cc1ccc(CC(=O)N2C[C@H](c3ccc(F)cc3)[C@@H]3[C@H]2CCC[N@H+]3C)cc1	-6.19878
CO[C@H]1OCC2=C3CC(C)(C)[C@H](O)[C@H]3[C@@H](C)CC[C@@H]21	-6.19878
CCc1cc(C)cc(CC)c1NC(=O)c1cccc2cnccc12	-6.19878
COCc1cccc(NC(=O)N2CCC[C@H](c3ccc(F)c(F)c3)C2)c1	-6.19876
C[C@@]12[C@@H]3C[NH2+][C@@H]1C=C[C@@H]2C[C@@H](CC=O)C3	-6.19875
CC[C@@H](C)c1ccc(C2=C(c3ccc([N+](=O)[O-])cc3)C(=O)OC2)cc1	-6.19874
CC(=O)N[C@]1(C)C[C@@H](c2cccc(Cl)c2)O[C@@H](c2ccc(C(=O)[O-])cc2)C1	-6.19872
Oc1cccc2c(NC(=S)Nc3ccc(Cl)cc3Cl)cccc12	-6.19871
C=C1C(=O)O[C@H]2[C@H]1CC[C@]1(C)CCCC(=C)[C@@H]21	-6.19866
CC(=O)/C(C)=C/C=C/C=C\C=C\C=C\C=C\C=C\C=C/C=C/CC(=O)[O-]	-6.19865
Cc1cc(F)ccc1-c1ccc(C(=O)N2CCC[C@H]2C)cc1F	-6.19865
Cc1cc(Cl)cnc1C(=O)OCc1ccc(Br)c(F)c1	-6.19864
Nc1ncnc2c1ncn2[C@H]1CC[C@@H](OCP(=O)([O-])[O-])O1	-6.19863
COc1cccc(/C=N/c2cccc(Cl)c2)c1OCc1ccc(C(=O)[O-])cc1	-6.19863
O=[N+]([O-])c1ccc2[nH]c3c(c2c1)CCC[C@@H]3[NH2+][C@@H]1CCc2ccccc2C1	-6.19862
c1ccc2sc(-c3ccc4cc[nH]c4c3)cc2c1	-6.19862
C[C@@H](Nc1ccc([C@@H]2CCOC2)cc1)c1ccc(F)cc1OC(F)F	-6.19862
CC(C)=CCC/C(C)=C/Cc1ccc(C(=O)[O-])cc1O	-6.19858
Fc1ccc(C[NH2+]Cc2cccc(Cl)c2Cl)c(F)c1	-6.19857
COc1cc2c(cc1F)CC[C@H]2Nc1ccc(Cl)c(OC)c1	-6.19854
O=C([O-])CCC(=O)N1C[C@H]2C[C@@H](C1)c1c(C3CCCCC3)ccc(=O)n1C2	-6.19853
CC(=O)N1CCC[C@@H]1[C@H](N[C@H](C)C(=O)N1CCC[C@@H]1C(=O)[O-])C(=O)[O-]	-6.1985
Cc1nc2c(C(=O)NCC(=O)[O-])nccc2n1-c1ccccc1	-6.19848
CSc1ccc(-c2nc3ccccn3c2NC2CCCCC2)cc1	-6.19848
FC(F)(F)c1cnc(N[C@@H]2CCCc3sccc32)s1	-6.19848
O=C(Sc1nc2cc3ccccc3cc2[nH]1)c1ccc2ccccc2c1	-6.19847
CCCc1cc(-c2nnc(SCc3ccc(Cl)cc3)n2C)cs1	-6.19845
C[C@H]1O[C@@H]2C[C@H](C[C@@H]1O)[C@@H]1CCC[C@]1(C)[C@H]2C	-6.19843
CCc1ccc(O[C@H](C)CCOc2ccc(CCC(=O)[O-])c(C)c2)c(-c2ccccc2)c1	-6.19842
C[NH2+][C@@H]1CCC[C@]2(C1)C(=O)[C@H]1c3cc[nH]c3[C@@H]3CC[C@]1(C3)[C@]1(C)[C@H]2CC[C@]2(C)[C@H]1[C@@H](O)[C@H]1Cn3cc([C@H](CCO)c4cc(C5CCCCC5)cc(C5(O)CCOCC5)c4)c4[nH]cc(c43)CC[C@](C)(C[C@@H](O)[C@H]3OC3(C)C)C3=C1[C@]2(C)CC3=O	-6.1984
O=C1[C@@H](Cl)[C@@H](CCl)CN1c1cccc(C(F)(F)F)c1	-6.19838
CN(C)c1ccc(C(=O)N2Cc3ccc(C(=O)NC[C@@H](O)C[N@H+]4CCc5ccccc5C4)cc3C2)cc1	-6.19838
COc1ccc(CC(=O)N2Cc3cc(C)ccc3OC[C@@H]2C[NH+](C)C)cc1OC	-6.19838
C1CC[C@H]2[C@@H](CC[C@@H]3CC[C@@H]4CCCC[C@H]34)CC[C@H]2C1	-6.19837
C[C@H]1CC[C@]2(C)C(=CCC[C@H]2O)C=C1C(=O)[O-]	-6.19831
Cn1c2c(c3ccccc3c1=O)C(=O)c1ccccc1-2	-6.19831
NCOc1cc(CCC(=O)[C@H]2C[C@H](Cc3ccc(O)cc3O)[C@H]3C[C@H]4C[C@@H](C5(c6ccccc6)CCCC5)[C@H](c5cc(O)c(O)c(OCc6cccc(O)c6)c54)[C@@H]3[C@H]2O)ccc1O	-6.1983
C[C@H]1[C@@H]2[C@H](C#N)CCC(C)(C)[C@]2(C)C[C@]1(C)[NH3+]	-6.19828
CC1=C2/C=C/CC/C=C/[C@H]2[C@H]2C=C[C@@H]1OC2	-6.19826
C1=C[C@H]2OCC3=CCCC[C@H]3C3=CC[C@H]1[C@@H]32	-6.19825
O=C([O-])CSCC(=O)N[C@@H]1CO[C@@H]2[C@H]1OC[C@@H]2n1nnnc1Oc1ccc2c(c1)OCO2	-6.19824
N#Cc1ccc(/C=C/c2c(Cl)oc3ccccc23)nc1	-6.19824
COCc1ccc([C@@H]2CCCN2C(=O)Nc2cc(C)cc3ccccc23)o1	-6.19824
c1cc2c(o1)CO[C@@H]1C[C@H]2[C@H]2CCC[NH2+][C@@H]1C2	-6.19823
O=C(NCc1cc2ccccc2s1)Nc1cccc(Cl)c1	-6.19819
C[C@@H]1CCCCCN1C(=O)Nc1cccc(CC(F)(F)F)c1	-6.19818
CC[C@@H]1CCCN(C(=O)[C@H]2C[C@@H]2c2cccc3ccccc23)CC1	-6.19816
CC1(C)[C@@H](C(=O)[O-])N2C(=O)[C@H](NC(=O)[C@H](C(=O)[O-])c3ccccc3)[C@H]2[S@@]1=O	-6.19813
O=[N+]([O-])c1cccc(NCc2cc(Cl)ccc2OCc2ccc(Cl)cc2)c1	-6.19813
C/C=C(\C)C(=O)N[C@@H](C(=O)N[C@@H](Cc1ccc(O)cc1)C(=O)N[C@@H]1C(=O)N[C@H](C)C(=O)N/C(=C/C)C(=O)N[C@H](CCC(=O)[O-])C(=O)N[C@H](CC[S@@](C)=O)C(=O)O[C@H]1C)C(C)C	-6.19812
Cc1cscc1C[NH2+]Cc1ccc(Cl)c2cccnc12	-6.19811
O[C@@]1(c2ccccc2Cl)c2ccccc2C2=[NH+]CCN21	-6.1981
CC1=C[C@@H]2[C@H](CC1=O)[C@H](C)CC(=O)[C@@H]2C(C)C	-6.19808
Cc1ccc(Nc2cc(-c3cccc([N+](=O)[O-])c3)n(-c3ccc(C)cc3)c2O)cc1	-6.19808
COc1ccc(-c2noc(C(=O)N3CCN(C)CC3)c2[C@H](C)O)cc1	-6.19806
c1ccc2sc(C[NH2+]Cc3cnc(C4CC4)s3)cc2c1	-6.19806
CCCCCCCCC#Cc1ccc(C(=O)CCC(=O)[O-])cc1	-6.19802
C1=C[C@@H]2/C=C/[C@H]3CCCOC[C@@H]3CC1C2	-6.19802
Cc1ccc(NC2=NC(=O)/C(=C/c3ccc(-c4ccc(C(=O)[O-])cc4)o3)S2)cc1	-6.19793
C[C@H](C#N)S[C@@H](C)c1ccc(Cl)c(Cl)c1	-6.1979
CSc1cccc(F)c1C[NH2+]Cc1cc2ccccc2s1	-6.1979
O=C(c1ccc(-c2ccc(F)cc2)s1)N1CCCC2(CC2)C1	-6.1979
C[C@@H](C(=O)[O-])[C@H]1Cc2c(cc3c(c2O)CN(CCc2ccccc2)C3=O)O1	-6.19789
O=C(Cc1ccc(C(=O)[O-])nc1)[N-]S(=O)(=O)c1ccccc1	-6.19789
CCOC(=O)c1ccc(-c2ccc(N3CCC(C(=O)[O-])CC3)nc2)cc1	-6.19788
CC(C)N(C(=O)CCCSc1ccc(Cl)cc1)C1CC1	-6.19788
FC(F)(F)c1ccncc1-c1noc(-c2ccc(Cl)cc2Cl)n1	-6.19788
COc1ccccc1C[C@H](OC)C(=O)[O-]	-6.19781
CN1CCOc2cc(-c3cccnc3)ccc21	-6.19781
c1scc2c1CCC[C@]13COCC[C@@]21CCO3	-6.1978
COc1ccc2cc([C@@H](C)C(=O)Nc3ccccc3Cl)ccc2c1	-6.19779
Cc1cccc([C@H](C)[NH2+][C@@H]2CCCc3cc(C#N)ccc32)c1	-6.19777
CC[C@@H]([NH2+][C@@H](C)c1ccc(C#N)cc1F)c1ccc(F)cc1F	-6.19776
CC[C@@H]1NC(=O)CN(Cc2ccc(C)cc2)C1=O	-6.19775
C[C@@H]1[C@@H]2CCO[C@@]1(c1cc(N)co1)CCC2=O	-6.19774
Cc1cc(Cc2ccc(O)c(C(=O)[O-])c2)c(O)c(Cc2ccc(O)c(C(=O)[O-])c2)c1	-6.1977
Cc1c(C(=O)N2CCO[C@H](c3nnn[n-]3)C2)nnn1C1CCN(C(=O)[O-])CC1	-6.19768
C[C@H]1CC(=O)N(c2cccc(C(=O)Nc3cccc(-c4cccc(F)c4)c3)c2)C1=O	-6.19763
CC[NH2+][C@@H]1CO[C@H](O[C@H]2[C@H](O[C@@H]3C#C/C=C/C#C[C@]4([O-])CC(=O)C([N-]C(=O)OC)=C3/C4=C/CSSSC)O[C@H](C)[C@@H](NO[C@H]3C[C@@H](O)[C@H](SC(=O)c4c(C)c(Br)c(O[C@H]5O[C@H](C)[C@@H](O)[C@@H](OC)[C@H]5O)c(OC)c4OC)[C@@H](C)O3)[C@H]2O)C[C@H]1OC	-6.19762
CCNC(=O)[C@@]1(Cc2ccc(-c3ccsc3)cc2)CCN(C(=O)[C@@H]2C[C@@H]2C)C1	-6.19761
N#Cc1cc(F)cc(C(=O)OCC(N)=O)c1	-6.19761
Cc1ccc(Cl)c(NC(=O)[C@H]2CC[C@@H](C(F)(F)F)C2)c1C	-6.1976
CCCCc1cc(C(=O)[O-])c(O)c2ccccc12	-6.19751
O=C([O-])Cc1ccc(-c2ccc3ccccc3c2)c(F)c1	-6.1975
C[C@H]([NH2+]Cc1ccsc1)c1cc2c(ccc3ccccc32)o1	-6.19749
O=C(N[C@@H]1CCCc2ccccc21)c1sc2ccccc2c1Cl	-6.19748
C[N@@H+](Cc1ccc(F)c(-c2cccs2)c1)Cc1ccccn1	-6.19747
C[C@@H]1CC[C@H]2[NH2+][C@@H]3CCC[C@@H]3[C@@H]12	-6.19747
Cc1ccc(Nc2c(-c3ccc(N(C)C)cc3)nc3ccccn23)cc1	-6.19746
C=C1C=C(CCC(=O)[O-])C(=O)O[C@@H]1/C=C/C=C/C	-6.19744
C[C@H](CCc1ccc(Br)cc1)[NH2+]Cc1ccsc1	-6.19743
COC[C@H](CCO)c1c(CO)c2ccc3c(c2oc1=O)[C@H]1OC(=O)C[C@H]2C[C@H](c4cccc(Cc5ccccc5)c4)CC[C@@H]2c2ccc(cc2)CC/C(=C(/C)CO)C(=O)O[C@@H]1[C@@]1(CCC[C@H]2CCC[C@@H]21)O3	-6.1974
Cc1oc2c(C)c3oc(=O)c(CCC(=O)NCCc4ccccn4)c(C)c3cc2c1C	-6.19739
Cc1cc(/C=N\c2ccc(Cl)c(Cl)c2)c(C)n1C	-6.19739
COc1ccc2cc(C=O)c(=O)[nH]c2c1	-6.19738
CC1(C)CC(=O)c2c(O)cc(OCC(=O)NCCc3nnc4ccccn34)cc2O1	-6.19736
CCCC[C@]12CN3C[C@](C)(CN(C1)[C@@H]3c1ccc3ccccc3[nH+]1)C2=O	-6.19736
O=C([O-])[C@H](Cc1ccccc1)NS(=O)(=O)c1ccc(-c2ccccc2)cc1	-6.19731
CC(C)c1ccc([C@@H]([NH2+]Cc2ccc(F)cn2)C(C)C)cc1	-6.19731
O=C([C@@H]1C[C@H]1c1ccc(C(F)(F)F)cc1)N1Cc2ccc(Cl)cc2C1	-6.19731
C1=C[C@@H]2CC[C@@H]3C=C/C(=C\1C2)[C@]31C[NH+]=CN1	-6.19729
CC(C)(C)OC(=O)N[C@@H](CC(=O)[O-])Cc1cccc(-c2ccc(CC(=O)[O-])cc2)c1	-6.19726
CC(=O)NC[C@H]1CN(c2ccc3c(c2)CCN(C=O)CC3)C(=O)O1	-6.19723
C#C[C@@H]1COc2c(C=O)nc(Br)c3occ1c23	-6.19723
C=C1C(=O)OC[C@@H]2C(C(=O)[O-])=C[C@H]3[C@H](C)C(C)=C[C@@]123	-6.1972
Cc1cccc(NC(=O)CCn2c(CCC(=O)[O-])nc3ccccc32)c1	-6.1972
CC(C)=C[C@H]1c2c(O)cc(C)cc2Oc2cc(C)c(C(=O)[O-])c(O)c21	-6.19719
O=C1c2ccccc2[C@H](Nc2ccc(Cl)cc2)N1Cc1ccccc1	-6.19718
CC(C)c1ccc([C@@H]2CCCCN2C(=O)CCCC#N)cc1	-6.19715
C[C@H](Nc1ccc(C(F)(F)F)cc1C#N)c1cccc(C#N)c1	-6.19715
C=CCCCc1cc(O)c(C/C=C(\C)CCC=C(C)C)c(O)c1C(=O)[O-]	-6.19715
COc1ccc2c(c1)c(Cn1ccnc1)cn2CCC(=O)[O-]	-6.19714
Cc1cc2cc[nH]c2cc1NC(=O)N1CC[C@@H](C(F)(F)F)C2(CCC2)C1	-6.19714
C[C@H](CC(=O)N(C)C1Cc2ccccc2C1)c1cccc(C(F)(F)F)c1	-6.19713
C#C[C@H](O)[C@@]12CCC[C@@H]1[C@@H]1CCC3=CC(=O)CC[C@@H]3[C@@H]1CC2	-6.19711
C[C@@H]1CC2=C3C4C5=C6[C@@H]7C[C@@]41CC/C7=C/[C@@H](C1CCCC1)C[C@@H]1[C@@]64C(=O)O[C@H](C(=O)[C@@H]6C[C@H]7CC[C@]8(CCC9(CCCC9)C8)[C@@H]6[N@@H+]6C[C@H]8C[C@H](CN3[C@@H]8CC2)[C@@H]76)[C@]4(CC5)[C@]12OC(=O)c1c(CCC[NH3+])cccc12	-6.19711
COc1cccc(-c2cc(Cl)nc(-c3cccc(Cl)c3)n2)c1	-6.1971
CCCc1c(O)cc(O)c2c(=O)cc(-c3ccc(OC)c(OCC(=O)[O-])c3)oc12	-6.19709
C[C@@H](C(=O)[N-]S(C)(=O)=O)c1cccc(C(=O)c2ccccc2)c1	-6.19708
CN1CC[NH+](C[C@@H]2CN(C(=O)C(=O)Nc3cccc(C(=O)[O-])c3)CCO2)CC1	-6.19708
C[C@H]1[C@H]2OC[C@@H]3CC[C@](C)([C@@H]32)[C@@H]2CC[C@H]1[NH2+]2	-6.19706
FC(F)(F)[C@@H]1CCC[C@@H](c2nc([C@@H]3Cc4ccccc43)no2)C1	-6.19704
COc1ccc2nc(C[C@@H]3C[N@@H+](Cc4ccccc4)CC[C@H]3CC(=O)[O-])[nH]c2c1	-6.19703
CCCCCCCCCCCCCC(=O)OC[C@@H](Cc1ccc(O)c(OC)c1)[C@@H](COC(=O)CCCCCCCCCCCCC)Cc1ccc(O)c(OC)c1	-6.19701
Cc1nc(C(C)C)sc1[C@@H](C)[NH2+]CCc1cc(F)cc(F)c1	-6.19699
O=C([O-])c1ccccc1Nc1ccnc(Nc2ccccc2O)n1	-6.19698
Cc1cc(N2CCCC[C@H]2C)ccc1NCc1ccc(C#N)cc1	-6.19698
CC(C)C[C@H](NC(=O)[C@H](NC(=O)[C@@H]([NH3+])C(C)C)c1cc(O)cc(O)c1)C(=O)N[C@H](Cc1ccccc1)C(=O)C(=O)N[C@H](C(=O)N[C@H](C(=O)[O-])C(C)C)C(C)C	-6.19695
O=C(/C=C/c1ccc(Cl)cc1)c1ccc(N2CCCCCC2)cc1	-6.19694
CNC(=O)[C@H](Cc1cccc(OCC(=O)[O-])c1)c1nc(-c2ccccc2)c(-c2ccccc2)o1	-6.19693
C[C@H](Sc1ccc2ccccc2c1)C(=O)Nc1ccccc1	-6.19693
O=C([O-])[C@H](CCC(=O)N1CCC(CCCC2CC[NH2+]CC2)CC1)NS(=O)(=O)c1ccc(-c2ccccc2)cc1	-6.19692
O=C(Cc1cccc2ccccc12)N[C@H](c1ccccc1)C1CCCC1	-6.19691
C1#C[C@@H]2CC[C@@H](C2)[C@@H]2CC[C@@H](C1)OCC[NH2+]2	-6.1969
CCc1c(C(=O)C(N)=O)c2c(OCC(=O)[O-])cccn2c1CC1CCCC1	-6.1969
COc1cccc2c1CCC[C@H]2C[N@H+](C)CCc1ccc2sccc2c1	-6.19689
Cc1c(C[N@@H+](C)CC2CCOCC2)sc2c(Cl)cccc12	-6.19688
C[C@H]1C[C@@H]([NH2+]Cc2cccc(C(F)(F)F)c2)c2ccccc21	-6.19687
Cc1[nH]cc2c1[C@@H]1C(=O)SC(=O)[C@H]1CN2C=O	-6.19686
C[C@@H](Cc1ccc(C(F)(F)F)cc1)NC(=O)c1ccc(F)cc1Cl	-6.19685
Cc1c(Cc2c[nH]c3ccccc23)cccc1-c1ccccc1	-6.19683
Fc1ccc(C(F)(F)C(F)(F)c2ccc(F)cc2)cc1	-6.19682
C[C@]12[C@H]3C=CC[C@H]1OCC/C(=N/O)[C@@H]2C(=O)C3	-6.1968
N#Cc1ccc(-c2cccc(/C=C\C(=O)[O-])c2)cc1	-6.1968
O=[S@@](Cc1nc2ccccc2s1)Cc1ccc(F)cc1Cl	-6.19678
C#CC1=CC[C@@H]2[C@H](C)[C@H]1[C@@H]1CC(=O)C[N@H+]21	-6.19677
FC(F)(F)c1cccc(C[NH2+]Cc2sccc2Cl)c1	-6.19677
NC(=O)[C@@H]1CC[C@H](C(=O)N2CC[C@H]3CCN(C(=O)C[NH+]4CCCC4)[C@H]3C2)O1	-6.19675
C[N@@H+]1CC=C(CNS(=O)(=O)CCCS(=O)(=O)[N-]c2ncccn2)CC1	-6.19674
O=C(Cc1coc2cc(F)ccc12)Nc1cc(Cl)ccc1F	-6.19674
C[C@@H](Nc1ccc(-c2ccccc2)cc1)C(=O)Nc1ccc(F)cc1	-6.19673
CN(C(=O)Cc1ccc(Cl)cc1Cl)[C@@H]1CCS(=O)(=O)C1	-6.19668
CC[C@H]1C[C@H](C[NH2+][C@H]2CC[C@@H](c3ccc(F)cc3)CC2)CCO1	-6.19668
C[C@]12C[C@@H]3C=CC[C@@H]3C1=CC(=O)C[C@@H]2O	-6.19667
COc1cc(O)c2c(=O)c(O[C@H]3O[C@@H](C)[C@H](O)[C@@H](O)[C@H]3O)c(-c3cc(O)c(O)c(O)c3)oc2c1	-6.19666
N#CCCNc1cnc2c(=O)oc(Br)cc2c1	-6.19665
O=C([O-])c1ccc(/C=C2/N=C(c3ccccc3Cl)N(c3ccc(O)cc3)C2=O)cc1	-6.19661
Cc1ccc(CC(=O)N2CC[C@](Cc3ccc(-c4cccs4)cc3)(C(N)=O)C2)cc1	-6.1966
Cc1cc(C)cc(C(=O)N(C)Cc2ccccc2Cl)c1	-6.1966
CC(C)c1ccc2oc(-c3ccc(N)cc3Cl)nc2c1	-6.1966
C[C@@]12[C@@H]3CC=C[C@@H]1[NH2+]C[C@@H]2CC[C@@H](O)C3	-6.19659
C[C@@H](c1ccc(C(F)(F)F)cc1)[N@@H+](C)CCCc1ccncc1	-6.19657
CCCCCCC(c1ccc(O)c(C(=O)[O-])c1)c1ccc(O)c(C(=O)[O-])c1	-6.19656
C[C@@]12CC=C[C@H]1[C@H](S(=O)(=O)[O-])[C@@H]1C=CC[C@H]2C1	-6.19655
C[C@H]1C(=O)C[C@@H]2c3c(C=O)ccn3[C@@H](C)C[C@H]21	-6.19654
Cc1ccccc1CN1CCN(C(=O)C[N@@H+]2CCNC(=O)[C@@H]2CC(=O)[O-])CC1	-6.19654
[NH3+]CCn1nc([C@H]2CC[N@H+](Cc3ccc(Cl)c(Cl)c3)C2)c2cccnc21	-6.19653
NC(=[NH2+])c1cccc(C[C@H](NS(=O)(=O)c2ccc3ccccc3c2)C(=O)N2Cc3ccccc3C[C@@H]2C(=O)OCc2ccccc2)c1	-6.19652
Cc1ccc(/N=C/c2ccc(-c3ccc(C#N)cc3)o2)cc1Cl	-6.19651
COc1cc(-n2cc(C(=O)NCC(C)C)c3ccccc3c2=O)cc(OC)c1OC	-6.1965
Cc1[nH]cc2c1[C@]1(C)CC[C@@H](O)C[C@@]2(C)C1	-6.1965
CCOC(=O)[C@H]1CCCN(C(=O)C[N@@H+]2CCC[C@@H](CS(N)(=O)=O)C2)C1	-6.19649
COc1ccc(-c2cc3n(n2)CCN(C(C)C)C3=O)cc1	-6.19643
C[C@@H]([NH2+]Cc1ccc(Cl)c(F)c1)c1ccc(F)cc1F	-6.1964
N#Cc1cc(Cl)ccc1CNc1ccc(CC(F)(F)F)cc1	-6.19638
NC(=O)[C@H]1CCCC[C@H]1C(=O)OCc1ccc(F)cc1	-6.19637
C[C@@H](C#N)Sc1nc(-c2ccccc2)c(-c2ccccc2)o1	-6.19637
Cc1cc(Nc2cccc(Cl)c2)c2cccc(C)c2[nH+]1	-6.19636
c1csc(-c2nc(C[NH2+]C3CCC4(CC3)CC4)cs2)c1	-6.19635
CC1(C)CCCc2cccc(CC#Cc3ccc(C(=O)[O-])c(O)c3)c21	-6.19635
CC(C)[C@@H]1CC[C@@H](C)C[C@H]1OC(=O)O[C@@H](C)OC(=O)[C@@]1(N)[C@H]2[C@@H](C[C@H]1OCc1ccc(F)cc1)[C@@H]2C(=O)[O-]	-6.19633
C[C@@H]1C[N@@H+](Cc2ccccc2)CCN1C(=O)CCCc1c[nH]c2ccccc12	-6.19632
Cc1cnc([C@H](C)N[C@H](C)c2ccc(C(F)(F)F)cc2)s1	-6.19631
c1ccc2sc([C@@H]3CCCC[N@@H+]3Cc3cn4ccccc4n3)nc2c1	-6.19628
C[C@@H]([NH2+]Cc1cccc(C(F)F)c1)c1cc2ccccc2o1	-6.19628
N/C(CO/N=C(\COCc1cc(C(F)(F)F)cc(C(F)(F)F)c1)[C@H](CC[NH+]1CCC(O)(c2ccccc2)CC1)c1ccc(Cl)c(Cl)c1)=N/O	-6.19627
C[C@H]1C[N@@H+](CCc2ccccc2)CC[C@@]1(C)c1cccc(C(=O)[O-])c1	-6.19627
O=C([O-])CCCCCNC(=O)COc1cc(O)c2c(=O)cc(-c3ccccc3)oc2c1	-6.19625
CC(=O)[C@@H](Cc1ccccc1)NC(=O)Cn1c(=O)[n-]cc(-c2nnn[n-]2)c1=O	-6.19625
Cc1cc(C)c2c(c1)C(=O)/C(=C/c1ccccc1)CC2	-6.19624
C[C@H]([NH2+][C@@H]1CC[C@@H](c2ccc(Cl)cc2)C1)c1cscn1	-6.19623
Cc1cc2cc(NC(=O)[C@H]3C[C@@H]3c3ccc(C(F)(F)F)cc3)ccc2[nH]1	-6.19621
COc1cc(COC(=O)c2cc(F)c(F)cc2F)cc(OC)c1OC	-6.19618
C[NH2+]Cc1cc([N-]S(C)(=O)=O)ccc1Oc1ccc(SC)c(F)c1	-6.19617
C[C@@H](OC(=O)C[C@H]1OC(=O)c2ccccc21)c1ccccc1Cl	-6.19617
O=C([O-])c1ccccc1Nc1ccnc(Nc2ccc3[nH]ncc3c2)n1	-6.19616
CC/C=C/C/C=C/C/C=C/CCCCCCCC(=O)O[C@@H](COC(=O)CCCCCCC/C=C/CCCC)COP(=O)([O-])OC[C@@H]([NH3+])C(=O)[O-]	-6.19614
Fc1cc(F)c(C[NH2+][C@H]2CCSc3c(Cl)cccc32)c(F)c1F	-6.19614
Nc1cc(-c2cccs2)nn(CC(=O)Nc2ccc(F)c(Cl)c2)c1=O	-6.19612
C[C@H]1[C@@H]2C[C@@](C)(c3[nH]c(=O)c(Br)cc32)N1C=O	-6.19612
COC(=O)c1ccccc1C(=O)c1ccc2c(c1)-c1cccc3cccc-2c13	-6.19612
C[C@@H]1[C@@H]2c3c(N)cnn3[C@H]1CC=C[C@H]2C	-6.19611
C[C@@H]1[C@H]2C=C[C@]1(C)[C@H](N1C=CCCS1(=O)=O)C2	-6.19611
O=C([O-])Cc1cccc(-c2cccnc2)c1F	-6.19606
C[C@H](NC(=O)/C=C/c1ccccc1)P(=O)([O-])C[C@H](CCC(=O)[O-])C(=O)[O-]	-6.19605
C[C@]12C[NH2+][C@@H]3C[C@H](C1)C[C@]3(C)C2	-6.19605
C1=C2\CC[C@@](c3cnsc3)(COCOC/1)C2	-6.19605
O=C([O-])CN1CCC[C@@H]1COC(=O)[C@@H]1CC(=O)N([C@H]2CCS(=O)(=O)C2)C1	-6.19605
N#C[C@H]1CC[C@@H](Sc2nc3c(n2-c2ccccc2)CCCC3)C1	-6.19604
O=C(/C=C/c1cccc(Cl)c1Cl)c1ccc(Br)cc1	-6.19604
O=C([C@@H]1CCc2c(Cl)cc(NCc3ccc(F)c(F)c3)c(=O)n21)N1CCCC1	-6.19603
c1ccc2sc([C@H]3CC[N@H+](CC4CCCCC4)C3)nc2c1	-6.19599
C[C@H](NC(=O)Cn1ccc2ccc(Cl)cc21)C(=O)[O-]	-6.19599
COc1ccc(CCOC(=O)CCCc2ccc(Br)cc2)cc1	-6.19598
c1ccc(CCc2cc(CCc3ccccc3)nc(NCc3cccc4ccccc34)n2)cc1	-6.19594
C[C@H](NC(=O)Cc1c[nH]c2ccccc12)c1ccc(-c2ccccc2)cc1	-6.19591
CC(C)(C)c1ccc(C(=O)[O-])c(O)c1	-6.19589
Fc1cccc(F)c1-c1cccc(CNc2c[nH+]ccc2OC2CC[NH2+]CC2)n1	-6.19588
C[C@H](C#N)Sc1nc(-c2ccccc2)c(-c2ccccc2)o1	-6.19588
CC(C)c1ccccc1N(C)C(=O)[C@@H]1CCC(=O)c2ccccc21	-6.19586
C=CC(C)(C)c1[nH]c2ccccc2c1C[C@@H]1NC(=O)CNC1=O	-6.19585
C1C[NH2+]C[C@H]2CC[C@@H]([NH2+]C1)C1=C(CCC1)C2	-6.19585
N#Cc1cc(Br)c2c(c1)CCN1CC(=O)C[C@@H]21	-6.19585
O=C([O-])/C=C/c1cccc(-c2cncc(NCC3CC[NH2+]CC3)n2)c1	-6.19584
S=c1cc(-c2ccccc2)cc(-c2ccccc2)s1	-6.19584
CC[C@H]1CCCN(C(=O)N[C@H](CC(C)C)c2ccccc2)C1	-6.19584
C[C@H](c1ccccc1)c1cc(F)cc(C(=O)[O-])c1O	-6.19583
N#Cc1ccc(SCc2nc3ccc(F)cc3o2)c(Cl)c1	-6.19582
COCC(=O)Nc1ccccc1-c1ccc(-c2ccccc2)cc1	-6.19579
Cc1cccc(NC(=O)[C@@H]2[C@@H](C(=O)[O-])[C@H]3CC[C@@H]2O3)c1C	-6.19578
C1CC[C@H]2OC3OC[C@@H](C[N@H+]4CCC[C@@H]34)[C@@H]2C1	-6.19577
O=C(Cl)c1c(F)ccc(F)c1Cl	-6.19576
CCCCCCCCCCOc1ccc(/N=C/c2ccc(C(=O)[O-])cc2)c(C)c1	-6.19576
O=C(C1=C[C@H]2Cc3ccccc3[C@H]2C=C1)c1cccc(Br)c1	-6.19574
Fc1ccccc1CSc1cccc(Cl)c1	-6.19573
COc1ccc2c(c1)[C@@H](Nc1ccc([C@@H]3CCOC3)cc1)CCC2	-6.19573
Cc1ccc(F)cc1NC(=O)[C@@H]1CC(=O)N(Cc2ccccn2)C1	-6.19572
CC1=C[C@@H]2C[C@@H](C)C(=O)[C@H](C)[C@H]2[C@@H](/C=C(\C)[C@H]2O[C@]2(C)/C=C\C(=O)[O-])/C1=C/[C@H](C)O	-6.19571
C=C(c1ccc(Cl)cc1)[C@H]1C[NH2+][C@H](C(=O)[O-])[C@H]1CC(=O)[O-]	-6.19567
COc1ccc2cc(C(=O)/C=C\c3cccs3)ccc2c1	-6.19567
Cc1c(C#N)cccc1-c1ccc(C(F)(F)F)nc1	-6.19565
CCc1ccc([C@@H](C)CC(=O)N2CC[C@@H](c3ccc(OC)cc3)C2)cc1	-6.19565
CC(C)[C@H]1CCCN(C(=O)CCc2cc(Cl)cs2)CC1	-6.19564
C[C@]12CCC[C@H](C1)[N@H+]1CCC[C@@H]12	-6.19562
C1=C[C@H]2/C=C/C=C3/CC[C@@H](CC[C@H]1C2)[NH2+]C3	-6.19561
N#Cc1ccc2c(c1Br)CNC1=C(NCC1)O2	-6.19559
COc1ccc2cc(/C(C)=N/Nc3cccc(Cl)c3)ccc2c1	-6.19559
C[C@H](Nc1ccc(C#N)cc1F)c1ccc(Br)cc1	-6.19559
CC(=O)N1CCC(C(=O)N2C[C@H](c3nc(C(C)(C)c4cc(C(F)(F)F)cc(C(F)(F)F)c4)no3)[C@@H](c3ccc(F)cc3C)C2)CC1	-6.19556
CC(C)c1ccc(NC(=O)[C@H]2CCC(=O)C[C@H]2C)c(C(C)C)c1	-6.19556
C[C@H]([NH2+]Cc1ccc(F)cc1Cl)c1cccc(F)c1F	-6.19554
O=C(C1CC1)N1CCC[C@@H](c2cc3nc(-c4cccs4)cc(C(F)(F)F)n3n2)C1	-6.19552
Cc1cc(NC(=O)Cc2ccc(F)cc2)c(C)cc1Br	-6.19551
C[C@@H](c1ccc(F)c(F)c1)[N@@H+](C)Cc1cccc2[nH]ccc12	-6.1955
Cc1cccc(C(=O)Nc2ccc3c(c2)C[C@@H]([NH2+]C[C@H]2CCOC2)C3)c1-c1ccc(C(F)(F)F)cc1	-6.19548
Cc1ccc(I)cc1C(=O)OCc1ccc(C#N)cc1F	-6.19547
C[C@@H](NC(=O)CN1CC[C@@](C)([NH2+]CC(=O)[O-])C1)c1ccccc1	-6.19546
C/C1=C/C=C/C[C@H]2[NH2+]CCC[NH2+]C[C@H]1[C@H]2C	-6.19544
CC[C@H]([NH2+]Cc1ccnc(Cl)c1)c1ccc(Cl)s1	-6.19542
Cc1ccc(-c2cc(F)ccc2CC#N)cc1	-6.19541
C#CC1=C[C@H]2/N=C\OCC#CC[C@H]2[C@@H]1C	-6.1954
O=C(/C=C/c1ccc(Cl)cc1Cl)c1ccccc1	-6.19539
C[C@H]1CCCC[C@@H]1C(=O)[O-]	-6.19536
O=C1Cc2c(CCOC(=O)c3ccc(Br)cc3OC(F)(F)F)cccc2N1	-6.19533
CC(C)n1c(C(=O)NCc2ccccc2)nc(-c2ccc(F)cc2)c1CC[C@@H](O)C[C@@H](O)CC(=O)[O-]	-6.19532
O=C(Nc1cc(-c2ccccc2)ccc1O)c1ccc(C[NH2+]Cc2cccnc2)cc1	-6.19524
C[N@@H+](CCCc1cc(-c2ccccc2)no1)Cc1cccc(F)c1	-6.19524
C[C@H]([NH2+]Cc1ccc(Cl)cc1Cl)c1ccc(C#N)cc1F	-6.19524
O=C([O-])CCc1ccc(-c2cccc(C(=O)N3CCOCC3)c2)cc1F	-6.19523
C#C[C@@H]1C[C@@H]2CO[C@](C)(O2)[C@H](C)[C@@H]2CC[C@H]1[NH2+]2	-6.19521
CCOc1ccc(C[NH2+][C@@H](C)c2cc3c(s2)CCC3)cc1F	-6.1952
Cn1cc(NC(=O)c2cc(NC(=O)c3cc(NC(=O)[C@@H]4CC[C@H]4C(=O)Nc4cc(C(=O)Nc5cc(C(=O)Nc6cc(C(=O)NCCC(N)=[NH2+])n(C)c6)n(C)c5)n(C)c4)cn3C)cn2C)cc1C(=O)NCCC(N)=[NH2+]	-6.19518
NC(=O)C1CCN(C(=O)CN2C(=O)N3CCCN=C3c3ccc(Cl)cc32)CC1	-6.19515
CN(C)C(=O)Cn1c(-c2ccccc2)c(C2CCCCC2)c2ccc(C(=O)[O-])cc21	-6.19515
O=C(CCn1c(=O)oc2ccccc21)N1CCc2[nH]c3ccccc3c2C1	-6.19512
COc1ccc(-c2nc3ccccn3c2Nc2ccc(Cl)cc2)cc1	-6.19512
CC(C)C[C@H]([NH2+][C@@H](C)c1ccc(C#N)cc1F)c1ccccc1	-6.19509
c1ccc2c(c1)ccc1cc3ccc4ccccc4c3cc12	-6.19509
Cc1cc(N(C)C[C@H]2CCCN2C(=O)Cn2ncnn2)c(-c2nnn[n-]2)c[nH+]1	-6.19508
C[C@@H]1c2cc3c(cc2C2(CCCC2)C[N@H+]1CCS(=O)(=O)c1ccccc1)OCCO3	-6.19508
Cc1cc(-c2ccccc2)nc(SCc2ccc(Cl)cc2)n1	-6.19505
O=C([O-])Cc1ccc(-c2ccc(C(F)(F)F)nc2)c(F)c1	-6.19503
N#Cc1ccc(NC(=O)c2c(F)ccc(I)c2F)c(F)c1	-6.19501
C/C(=N\O)[C@@H]1CC[C@@H]2[C@@H]3CC[C@@H]4CC(=O)CC[C@@]4(C)[C@@H]3CC[C@]21C	-6.195
CCc1nc2ccccc2c(NC(=O)Cc2ccc(OC)c(OC)c2)c1C	-6.19499
COc1cc(F)cc(C[NH3+])c1	-6.19498
C[C@@]1(CO)C=Cc2cc(C(=O)[O-])ccc2O1	-6.19497
CO[C@]1(CC[C@H](C)CO[C@H]2O[C@@H](CO)[C@H](O)[C@H](O)[C@@H]2O)O[C@@H]2C[C@@H]3[C@H]4CC=C5C[C@H](O[C@@H]6O[C@H](CO)[C@H](O[C@H]7OC[C@@H](O)[C@@H](O)[C@H]7O)[C@@H](O)[C@H]6O[C@H]6O[C@H](C)[C@H](O)[C@@H](O)[C@H]6O)CC[C@]5(C)[C@H]4CC[C@@]3(C)[C@@H]2[C@H]1C	-6.19496
Cc1cccc([C@@H](NC(=O)Cc2ccc(Cl)cc2F)c2ccccc2)c1	-6.19495
O=C(OC[C@H]1O[C@@H](Oc2ccccc2C(=O)OCc2ccccc2O[C@H]2O[C@@H](CO)[C@@H](O)[C@@H](O)[C@H]2O)[C@H](O)[C@H](O)[C@H]1O)c1ccccc1	-6.19493
C[C@@H]1CC[C@H]2[C@H](O1)[C@H]1CC(=O)[C@]2(CC=O)[C@H]1C	-6.19492
C1=CC[C@H](C[NH2+][C@@H](c2cccnc2)c2cc3ccccc3o2)CC1	-6.19491
C1=C[C@@H]2c3c1csc3[C@H]1C[NH2+]CCO[C@H]2C1	-6.19489
Cc1ccc2sc(/C=C\c3cccc([N+](=O)[O-])c3)nc2c1	-6.19488
C[C@@H](CCC(=O)[O-])[C@H]1CC[C@H]2[C@@H]3[C@@H](CC(=O)[C@]12C)[C@]1(C)CC[C@@H](O)C[C@@H]1C[C@@H]3O	-6.19487
CC(=O)c1ccc(F)c(-c2ccc3c(c2)OCO3)c1	-6.19486
O=C([O-])c1cc(-c2ccccc2)c(F)cc1O	-6.19485
O=Cc1cc2cc(Br)ccc2o1	-6.19483
Cc1oc(-c2ccccc2)nc1CC#Cc1ccc(C[C@@H](C(=O)[O-])n2cccc2)cc1	-6.19483
Cc1nc(CSc2ccc(C#N)c(C(F)(F)F)c2)cs1	-6.19479
CC(=O)N1C[C@H]2Oc3ccccc3C(=O)N(C)[C@H]2C1	-6.19477
CC1=C(CCCl)C(=O)N2[C@@H]3CC(=O)CC[C@@H]3[C@@H](O)[C@@H]12	-6.19477
O=C1c2cccc3ccc4ccc5cccc1c5c4c23	-6.19476
Cc1cc(F)ccc1C[S@](=O)CCCc1ccc(Cl)cc1	-6.19475
CCOc1ccc(-c2cccc(CC(=O)[O-])c2F)cc1F	-6.19474
C[C@]12CCC[C@@H]1[C@@H]1CC(=O)[C@H]3CCCC[C@@]3(C)[C@H]1CC2	-6.19473
Oc1ccc2c(c1)[C@H]([NH2+]Cc1csc3ccccc13)CCC2	-6.1947
CCC(CC)NC(=O)c1ccccc1OCc1ccc(Cl)cc1	-6.19469
CC(C)c1ncc(CCC(=O)[O-])n1-c1ccc(C(O)(C(F)(F)F)C(F)(F)F)cc1	-6.19468
C[C@@H]1Cc2ccccc2[C@@H]1[NH2+]Cc1ccc(C(F)(F)F)s1	-6.19467
CC(C)[C@@H]1c2[nH]c3ccccc3c2CCN1C(=O)Nc1ccc(Cl)cc1	-6.19466
Cc1cccc(-c2cc(F)ccc2CC#N)c1	-6.19465
CC(C)=CCC/C(C=O)=C/CC/C(C=O)=C/CC/C(C)=C/CO	-6.19463
O=C(Nc1ccc(C2CCC2)cc1)c1c(F)cc(F)cc1F	-6.19463
COC/C=C1/CN2[C@H]3C[C@H]1C1COC4=Nc5cc6c(c(O[C@@H]7O[C@@H](CO)[C@H](O)[C@@H](O)[C@H]7O)c5[C@@]43C[C@@H]12)OCO6	-6.19462
Cc1cccc2cc3c(cc12)sc1ccccc13	-6.19462
O[C@H](c1cc(C(F)(F)F)cc(C(F)(F)F)c1)c1c(F)cccc1Cl	-6.19462
C[C@H]1C[N@@H+](C2CCOCC2)CCN1C(=O)C(=O)N1C[C@@H]2COC[C@]2(C(=O)[O-])C1	-6.19462
O=C(NCC(=O)N1CC[NH2+]CC1)C(=O)N1CCN(c2cc(F)ccc2F)CC1	-6.19462
FC1(F)c2ccccc2C(F)(F)c2c(Cl)cccc21	-6.19459
O=C([O-])c1cc(C2CCCCC2)cc(Cc2ccccc2)c1O	-6.19459
O=CO[C@@H]1CO[C@@H]2OC(=O)c3cc(Br)cc1c32	-6.19456
CC[C@@H](C)Oc1c(Cl)cc(/C=N\c2cc(C(=O)[O-])ccc2C)cc1OC	-6.19456
O=C(c1cc(Nc2cccc(Cl)c2)c2ccccc2n1)N1CCCCC1	-6.19456
O=C1/C(=C/c2ccccc2)Oc2cc(O)ccc21	-6.19454
C[C@@H]1OCC/C=C/[C@@H]2[C@H]1C=C/C(=N\O)[C@@H]2C	-6.19454
Cc1[nH+]ccn1CC[C@H]1CCCC[N@@H+]1Cc1ccc2cccc(Cl)c2n1	-6.19454
c1ccc2c(OCCCn3cnc4ccccc43)cccc2c1	-6.19452
C1=C(/[C@@H]2C[NH2+]CCO2)CC[C@@H]2CC[C@@H](C/1)C2	-6.19451
COC(=O)c1c(F)cc(-c2ccc(F)cc2F)cc1F	-6.1945
C[C@]1(CO)C[N@@H+](Cc2ccccc2)C[C@@H]2CN(C(=O)CCc3ccccc3)CCN21	-6.19447
COc1c(OC)c(O)c2c(=O)cc(-c3ccccc3O)oc2c1O	-6.19443
N#Cc1cc(F)c(F)cc1-c1cccc(OC(F)(F)F)c1	-6.19443
C=C(/C=C/C=C(\CO)[C@@H]1CC[C@]2([C@@H]1O)[C@@H](CCCO)/C(=C(\C)C(=O)Cc1cccc3c1[C@@H](NC[C@@H](C)O)C(=O)N[C@H]3N)CC[C@@]2(C)O)CC/C=C(\C)CCCc1ccccc1	-6.19442
Cc1ccccc1[C@H](C)N(C)C(=O)c1cc(Cl)ccc1F	-6.19441
Cc1cccc([C@@H](NC(=O)Cc2ccc(F)cc2)c2ccccc2)c1	-6.19439
CC(=O)N1CCc2ccccc2[C@H]1CC(=O)NCCc1c[nH]c2ccccc12	-6.19439
CC[C@@H]1NCCN(Cc2c(F)cccc2F)C1=O	-6.19439
O=[S@](CCCOc1ccc(F)cc1)Cc1cccc2ccccc12	-6.19438
O=C([O-])C[C@H]1CCn2c1c(Sc1ccc(Cl)c(Cl)c1)c1c(CC3CC3)[nH+]ccc12	-6.19436
O=C([O-])Cc1ccc(-c2ccco2)cc1F	-6.19433
Cc1cccc(C(C)C)c1NC(=O)c1cc(C2CC2)nc2c1c(C)nn2C	-6.19433
C[N@@H+]1CCC[C@H]1C(=O)N1CCN(S(=O)(=O)c2cc(C(=O)[O-])ccn2)CC1	-6.1943
Cc1ccc(C)c(NCc2ccc(OCc3cccc(Cl)c3)cc2)c1	-6.19428
COc1ccc(F)c(-c2ccc3c(c2)C(=O)CCO3)c1F	-6.19425
O=C([O-])c1ccc(-c2ccc3cc(O)ccc3c2)cc1O	-6.19425
CC1CCN(c2ccc([C@@H](C)NC(=O)CSc3ccc(Cl)cc3)cc2)CC1	-6.19424
C[C@H]1[C@H]2[C@@H](C)CCC([C@H]1C=O)[C@@H]1CC[N@H+]2[C@H]1C	-6.19421
COc1ccc2c(c1)[C@H](C(=O)Nc1cccc3ccsc13)CC2	-6.19419
C[C@@H]([NH2+]C[C@H]1CCCC(F)(F)C1)c1cc(F)c(F)c(F)c1	-6.19419
Cc1ccc([C@@H](C)[NH2+][C@H]2CCSc3ccccc32)cc1F	-6.19415
CC[C@@H](O)[C@H](O)C/C=C/C/C=C\CCCCCCCC(=O)[O-]	-6.19415
CCn1cc(CCC(=O)N2CCC(O)(c3ccc(C)cc3)CC2)c2ccccc21	-6.19412
Cc1c([C@@H](C)[C@@H]2[NH2+]C[C@@H](C)C[C@H]2O)ccc2c1C[C@@H]1[C@H]2CC=C2C[C@H](O)CC[C@]21C	-6.19411
Cc1cc([N-]S(=O)(=O)CCCS(=O)(=O)N2C[C@@H]3C[N@@H+](C)C[C@@H]3C2)no1	-6.19411
COc1ccc(C(=O)[O-])cc1NC(=O)c1ccc(-c2ccc(F)c(Cl)c2)o1	-6.19408
CC(C)c1ccc(/C=C2\C(=O)Nc3cc(C(F)(F)F)ccc32)cc1	-6.19407
CC[C@@H]([NH2+]CCCCC1CCOCC1)c1ccc(F)cc1F	-6.194
Fc1cccc(F)c1/C=C\c1nc2ccccc2s1	-6.19397
CCc1ccc(C(=O)N2CC[C@@H](c3ccccc3)[C@@H](C)C2)cc1	-6.19392
CSc1cccc(N[C@H](C)c2ccc(C#N)cc2F)c1	-6.19391
[2H]C([2H])([2H])C(CC)(C(=O)O[C@H]1C[C@@H](C)C=C2C=C[C@H](C)[C@H](CC[C@@H](O)C[C@@H](O)CC(=O)[O-])[C@H]21)C([2H])([2H])[2H]	-6.19389
COc1ccc(-c2ccc(F)cn2)cc1F	-6.19387
CC(C)COC(=O)c1ccc2c(C(=O)c3ccc(OCC[NH+]4CCCCC4)cc3)c(-c3ccc(O)cc3)sc2c1	-6.19386
CC[NH+](CC)Cc1cccc(N[C@H]2CCc3ccc(OC)cc32)c1	-6.19386
CNc1ccccc1C(=O)O[C@@H]1C[C@@]2(C)[C@H](O)C[C@@]3(C)[C@@]4(O[C@@H]4C[C@H]4[C@@]5(C)CC[C@@H](O[C@H]6OC[C@@H](O)[C@@H](O)[C@H]6O[C@H]6O[C@H](CO)[C@H](O)[C@@H](O)[C@H]6O)[C@@](C)(CO)[C@@H]5CC[C@]43C)[C@H]2C[C@]1(C)C=O	-6.19384
CC[N@@H+]1CCc2c(sc3ccccc23)[C@H](c2ccc(Cl)c(Cl)c2)C1	-6.19384
Cc1ccc2cc([C@H](C)[NH2+]Cc3ccc(C(F)F)cc3)oc2c1	-6.19383
O=C(OCc1ccc(F)c(B(O)O)c1)c1cnc(Cl)s1	-6.19381
O=C1CN(c2ccc(C(F)(F)F)cc2NC(=O)CCn2cc[nH]c(=O)c2=O)CCN1	-6.19379
O=C(CCc1ccccc1)N1C[C@@H](c2cccc(F)c2)[C@@H]2[NH2+]CCCCC[C@H]21	-6.19378
CC(=O)Nc1nc(Cc2nnc(SCSc3nnc(Cc4csc(NC(C)=O)n4)n3NC(=O)c3cccc([N+](=O)[O-])c3)n2NC(=O)c2cccc([N+](=O)[O-])c2)cs1	-6.19376
CCCCC/C=C/C=C/C(=O)OC[C@H]1O[C@H](O[C@H]2[C@H](OC(=O)/C(C)=C/C=C/C[C@@H](O)[C@H](C)CC)[C@H](O)[C@H](c3c(O)cc(O)cc3CO)O[C@H]2CO)[C@H](O)[C@H](O)[C@H]1O	-6.19375
CC(C)Oc1ccccc1-c1ccc2c(c1)COC2=O	-6.19375
C[C@H]([NH2+][C@@H]1C[C@H]2CCC(C)(C)c3cccc1c32)c1ccncc1F	-6.19372
C[N@@H+]1CCCC[C@@H]1CN1CCN(S(=O)(=O)c2cnn(CC(=O)[O-])c2)CC1	-6.19371
C[C@H](c1ccccc1)c1ccccc1[C@H](C)c1ccc(O)c(C(=O)[O-])c1	-6.19369
CC(C)C[C@H]([NH3+])c1cc(C(F)(F)F)ccc1N1CCN(C(=O)[C@@H](Cc2ccc(Cl)cc2)N2CCCC2=O)CC1	-6.19367
CC(C)(C)c1ccc(-c2cc(F)c(CC(=O)[O-])c(F)c2)cc1	-6.19367
O=C1C[C@H]2C(=O)C[C@@H]1[C@@H]1C(=O)N(c3cc(Cl)cc(Cl)c3)C(=O)[C@H]12	-6.19367
CCCCCC(C)(C)c1ccc2c(C(C)(C)CCCCC)cc(C(=O)[O-])c(O)c2c1	-6.19366
C[C@@H]([NH2+][C@H]1C[C@@H](C(F)(F)F)C1)c1ccc(-c2ccccc2)o1	-6.19365
C[C@@H](NC(=O)Cc1cccc(C(F)F)c1)c1ccc(Cl)cc1	-6.19362
C[C@@H](Nc1ccc([C@@H]2CCOC2)cc1)c1ccc2c(c1)CCC2	-6.19362
O=C1OCc2cc(-c3ccc4c(c3)OCCO4)ccc21	-6.19361
CN(CC(=O)N1CCN(c2ccccc2)C[C@H]1C[NH+]1CCCC1)c1ccc(Cl)c(Cl)c1	-6.19357
CC[C@H](C)C(=O)O[C@H]1C[C@H](O)C=C2C=C[C@H](C)[C@H](CC[C@H](C[C@@H](O)CC(=O)[O-])OC)[C@H]21	-6.19357
Cc1nc(N)nc2ncc(CNc3ccc(C(=O)N[C@H](CCC(=O)N[S-])C(=O)[O-])cc3)nc12	-6.19355
COc1ccc(C[C@@H](Cc2ccc(-c3ccccc3)cc2)n2cc[nH+]c2)cc1	-6.19353
Clc1ccc2oc3c(Nc4ccccc4)ncnc3c2c1	-6.19351
Oc1ccc(Cc2nnc3ccc(-c4ccsc4)nn23)cc1	-6.1935
CS(=O)(=O)N1CCC[C@H](C[N@@H+]2CCC[C@@H](C(=O)NCCNC(=O)[O-])C2)C1	-6.19349
CC(C)[C@H](C[NH2+][C@@H]1CCOC2(CCCC2)C1)c1ccccc1	-6.19348
FC(F)(F)c1cc(Br)cc(OCc2ccccc2)c1	-6.19348
CCC(CC)C(=O)O[C@H]1C[C@H](O)C=C2C=C[C@@H](C)[C@H](CC[C@@H](O)C[C@@H](O)CC(=O)[O-])[C@H]21	-6.19348
CC(=O)c1ccc(-c2cc(F)cc(C#N)c2)cc1	-6.19347
C[C@H]([NH2+][C@H]1CC[C@@H](C(F)(F)F)CC1)c1ccc(F)c(F)c1	-6.19347
c1cn2c([nH+]1)C1=C3[C@H](CC1)[C@@H]1CC[C@@H](C1)[C@H]32	-6.19346
Fc1ccc(-c2cc3cc(Br)ccc3o2)c(Cl)c1	-6.19345
Cc1cc(NCc2ccc3occc3c2)n(Cc2ccccc2)n1	-6.19343
C[C@@H]1[C@H]2CC[C@@H](CC#N)[C@]1(O)c1cnsc1C2	-6.19342
CCOc1ccc(-c2ccc3c(c2)NC(=O)C3)c(C)c1	-6.19342
N#Cc1cccc(NC(=O)c2cc(F)cc(C#N)c2)c1	-6.19335
O=Cc1c[nH]c2c1ccc1c3ccc(Br)cc3[nH]c12	-6.19334
COc1ccc2cc([C@H]3SCC(=O)N3c3ccccc3)ccc2c1	-6.19334
COc1cccc(-c2ccc(C)c(C#N)c2)c1F	-6.19333
O=C([O-])Cc1cc(F)cc(-c2cccc(OC(F)(F)F)c2)c1	-6.19333
O=C(NC1(c2cccc(C(F)(F)F)c2)CC1)c1cc(Cl)ccc1Cl	-6.19332
CC(C)(C)c1ncc(C[NH2+][C@H]2C[C@H](c3ccc(F)cc3)C2)s1	-6.19332
C[C@H](c1ccccc1)N(C)C(=O)[C@@H](C)Cc1ccc(Cl)cc1	-6.19331
CC1=C[C@@H]2[C@H](C)c3sc(CC=O)nc3N2C1=O	-6.19329
O=C([O-])CN1CCC[C@H](C(=O)NC[C@@H](O)C[N@@H+]2CCc3ccccc3C2)C1=O	-6.19329
Cc1cccc(CNC(=O)c2cc(C)nc3c(-c4cccs4)cccc23)c1	-6.19329
Cc1ccc2c(c1C)O[C@@]1(C=N2)[C@H]2C[C@@H]3C[C@@H](C[C@@H](C3)[N@@H+]1C)C2	-6.19329
CC1(C)C[C@H](O)Oc2cc(O)c3c(=O)c4cccc(O)c4oc3c21	-6.19328
CN(C(=O)[C@H]1C[C@@H]1c1cc(Cl)cc(Cl)c1)c1ccccc1	-6.19328
O=C([O-])c1ccc(-c2cc(-c3ccc(O)cc3)cc(-c3ccc(O)cc3)c2)cc1	-6.19328
COc1cccc(OC)c1C(=O)/C=C/c1ccc(F)cc1	-6.19325
C[C@H]([NH2+][C@@H](C)c1ccc2c(c1)COC2)c1ccc2c(c1)CCCC2	-6.19325
O=C([O-])C[C@@H]1CCN(C(=O)C2CCOCC2)C[C@@H]1Cc1nc2ccccc2[nH]1	-6.19321
FC1CC2(CCN(C(F)(F)c3cc(Cl)ncc3Cl)CC2)C1	-6.1932
O=C([O-])/C=C/c1ccc(-c2ccc(N3CCOCC3)nc2)cc1	-6.19319
C=C1[C@@H](/C=C/C(C)=C/C(=O)[O-])C(C)(C)CC[C@@H]1O	-6.19318
[3H]C([3H])([3H])S(=O)(=O)c1cc(C(C)=O)c2c(c1)c1c(n2Cc2ccc(Cl)cc2)[C@@H](CC(=O)[O-])CC1	-6.19317
CC(C)(C#N)CCSCc1cc(F)cc2cccnc12	-6.19316
N#Cc1cccc(-c2cnc3ccccc3c2)c1F	-6.19311
Cc1ccc2c(c1)[C@H](C)CC(C)(C)N2Cc1ccc(C(=O)[O-])o1	-6.1931
CCc1ccccc1O[C@H](C)C(=O)N[C@@H](CC)c1ccc2c(c1)CCCC2	-6.19308
Cc1sc(=[NH2+])c2c(ncn3c(=O)onc23)c1Br	-6.19307
COC(=O)[C@@H](Cc1ccccc1)NC(=O)[C@@H](NC(=O)C(F)(F)F)C(=O)[O-]	-6.19307
CC[NH+]1CCC(C[C@H]2CC[C@@H]([N+](=O)[O-])CC2)CC1	-6.19302
CC[C@]1(O)C(=O)OCc2c1cc1n(c2=O)Cc2c-1nc1ccccc1c2CCN(Cc1ccccc1)C(=O)OCc1ccccc1	-6.19296
Cc1ccc(Nc2c(-c3ccc(C)cc3)[nH+]c3cc(C)ccn23)cc1	-6.19296
O=C([O-])[C@@H]1CCCN(C(=O)c2cc(Sc3cnc(Nc4cccc(Br)n4)s3)ccc2O)C1	-6.19294
C[C@@H]1[C@@H]2C[C@@](C)(C#N)COC[C@@H]2[C@H]2CC[NH2+][C@@H]12	-6.19294
c1ncc2c(n1)[C@@H]1CCC3=C1[C@@H](CC3)C2	-6.19293
C1=C[C@@H]2C[C@H]1C/C=C\C=C\[C@@H]1N=COC[C@@H]21	-6.19289
Cc1ccc(C(=O)OCc2ccnc(Br)c2)c(F)c1	-6.19289
CC(C)c1nc(CC[NH2+][C@@H]2CCCc3ccc(F)cc32)cs1	-6.19288
Cc1nc(N(C)CCOc2ccc(C[C@H]3SC(=O)[N-]C3=O)cc2)oc1C	-6.19286
N[C@H](C(=O)N1CCc2ccccc2C1)c1ccccc1	-6.19284
S=C(NCc1ccc(Cl)cc1Cl)c1cccc2ccccc12	-6.19283
Cc1ccc(Cl)cc1NC(=O)c1ccc(Cl)cc1F	-6.19281
C(CSc1ccccc1)=C(Sc1ccccc1)Sc1ccccc1	-6.19281
CCOc1ccc(-c2nc(-c3ccccc3)sc2CC(=O)[O-])cc1C	-6.19279
FC(F)(F)c1cnc2c(-c3ccc(Cl)cc3Cl)onc2c1	-6.19278
O=C(CCCc1ccc(Br)cc1)Nc1ncccc1F	-6.19276
C1Cc2c(c3n4c2C[C@@H]2[NH2+]CC[C@@H](CN3)[C@@H]24)C1	-6.19273
O=C[C@H]1CCOc2c(csc(=O)c2Br)C1	-6.19272
C1=C2[C@H]3CO[C@H](COC[C@@H]2[C@@H]2CCC[C@H]12)C3	-6.19272
CC(F)(F)c1ccccc1NC(=O)N[C@@H]1CCc2ccccc21	-6.19272
O=C([O-])c1sc2ccc3ccccc3c2c1Br	-6.19271
CS(=O)(=O)CC[C@H](NC(=O)[O-])C(=O)NCC1([NH+]2CCCC2)CCOCC1	-6.1927
Cc1cc(O)cc2c1C[C@H]1[C@H](OC[C@H]1C)O2	-6.19269
COC1=C([O-])C(=O)n2c3c(c4ccccc42)C=CN(O)[C@H]13	-6.19266
Clc1ccc(Cl)c(-c2ccc(C[NH2+]Cc3ccc4c(c3)OCO4)o2)c1	-6.19266
C1=C[C@H]2CC/[NH+]=C/NC[C@H]1CC1=CCC[C@@H]12	-6.19265
CN(c1ccccc1CNc1nc(Nc2ccc3c(c2)CS(=O)(=O)[N-]3)ncc1C(F)(F)F)S(C)(=O)=O	-6.19264
C[C@@H]1[C@@H]2C[C@H](CC(=O)NC[C@H]2C)[C@H]1C(F)(F)F	-6.19263
Cc1cc(C)cc(-c2nnc(SCc3ncc(-c4ccccc4)o3)o2)c1	-6.19263
c1cc2c(o1)[C@H]1C[NH2+]C[C@@H]3Cc4scc-2c4[C@@H]31	-6.19262
O=C(N[C@H](CCS)C(=O)N[C@H](Cc1ccccc1)C(=O)[O-])c1cccnc1	-6.19261
C[C@H](NC(=O)[C@@H](CS)Cc1ccccc1)C(=O)N1C[C@H](C2CCCCC2)C[C@H]1C(=O)[O-]	-6.19261
C[C@]12C#C[C@]3(C)O[C@@H](CC(=CC1)C2)C[C@H]3O	-6.19259
c1csc(-c2nc(C[N@@H+]3CCC[C@@H]4CCC[C@@H]43)cs2)c1	-6.19259
CC(C)(C[C@@](O)(Cc1cc2cc[nH+]cc2[nH]1)C(F)(F)F)c1cc(F)cc2c1OCC2	-6.19258
C[C@@H]1c2cc3c(cc2C2(CCCC2)CN1C(=O)NCc1cccc(C(N)=O)c1)OCCO3	-6.19255
Cc1ccccc1CNC(=O)CN1CCC([N@@H+](C)CC(=O)[O-])CC1	-6.19255
C/C(=C\COC(=O)CCCCCCCCCCCCCCCCCCCCCCCCCCCCCO)CC[C@@H]1C(CO)=CC[C@H]2C(C)(C)CCC[C@]12C	-6.19248
Cc1cccc2c1N[C@@H](c1ccc(C(=O)[O-])cc1)[C@H]1CC=C[C@@H]21	-6.19247
c1cc(CNc2cccc3c2OCCC3)cc(-c2ccncc2)c1	-6.19247
C[C@@H]1CC[C@H]2C[C@@H](C1)[C@H](C1=NCC(=O)O1)[C@@H]2C	-6.19244
C[C@@H]1[C@H]2CC[N@@H+]1[C@@H]1CC[C@@H](CC=O)C[C@@]21C#N	-6.19242
C[C@](O)(CSc1ccc(F)cc1)c1cc2cc(Cl)c(C(F)(F)F)cc2[nH]1	-6.19241
N#Cc1cc(-c2ccc(CC(=O)[O-])cc2)ccc1F	-6.19241
Cc1cc(Cl)cc(C[NH2+][C@@H]2CCOC3(CCCCC3)C2)c1	-6.1924
Cc1nc(-c2ccccc2C(F)(F)F)sc1C(=O)NCc1ccc(OC(C)(C)C(=O)[O-])cc1	-6.19239
CC(=O)N1CC[C@@H](c2ncc3c(n2)CCN(C(=O)CCc2ccccc2F)C3)C1	-6.19237
COCCOc1ccc(-c2ccc(CCCC(=O)[O-])cc2)cc1	-6.19236
O=C1/C(=C/c2ccc(C(F)(F)F)cc2)CC[C@H]2CCCC[C@H]12	-6.19236
CC1(C)CC(=O)[C@]2(C)CC[C@@]3(C)C(=CC[C@@H]4[C@]5(C)CC[C@@H](O[C@H]6O[C@@H](C(=O)[O-])[C@H](O)[C@@H](O)[C@H]6O)[C@@](C)(CO)[C@@H]5CC[C@]43C)[C@H]2C1	-6.19235
Cc1ccc(-c2ccc([C@H](CC[NH+](C)C)c3ccccn3)cc2)c(F)c1	-6.19233
CC(=O)c1ccc(N2C(=O)[C@@H]3Cc4c([nH]c5ccccc45)CN3C2=O)cc1	-6.19231
Cc1cc(F)c(C[NH2+][C@H]2CCCc3cc(N)ccc32)c(Cl)c1	-6.1923
COc1cc([C@H]2CC(=O)C[C@@H](OC(C)=O)CC[C@@]34C=CC=C[C@@H]3CC=C[C@H]4c3c[nH]cc3C[C@H](c3cccc(O)c3)C3=CCNC(=C3)N(CCC(C)=O)c3ccc(CO)c4cn2cc34)cc(O)c1Oc1cccc(O)c1	-6.19229
C[C@@H]1c2ccc(F)cc2COC(=O)[C@@]1(C)C[NH3+]	-6.19229
C1=C[C@@]23CCC[C@H]4C=CC[C@@]42CC[N@H+]3CC1	-6.19229
c1ccc2c3c(ccc2c1)-c1[nH]c2ccccc2c1CC3	-6.19229
C[C@@H]1CCN(C(=O)c2cnn(C)c2)[C@H](CNC(=O)[C@H]2CC[C@@H](C(N)=O)O2)C1	-6.19222
CCn1c2ccccc2c2cc(C[NH2+]Cc3ccccc3Cl)ccc21	-6.19221
N#Cc1ccccc1-c1ccccc1CC(=O)[O-]	-6.19216
O=C1/C(=C\c2c[nH]c3ccccc23)CC/C1=C/c1c[nH]c2ccccc12	-6.19216
C(=[NH+]/[C@H](c1ccccc1)c1cccc2ccccc12)\c1ccccc1	-6.19214
C[C@H]([NH2+]Cc1ccc(Cl)cc1)c1cnn(C2CCCC2)c1	-6.19213
FC(F)=C(c1ccc(F)cc1)c1ccc(Cl)cc1	-6.19211
CC(=O)N(c1nc(/C=C2\SC(=S)[N-]C2=O)cs1)c1cccc(C)c1C	-6.19209
C[C@@H](CC(F)(F)F)C(=O)N1CCC(c2ccc(Cl)cc2Cl)CC1	-6.19209
O=C(CC1CCCCC1)Nc1cc(C(F)(F)F)ccc1F	-6.19207
Cc1cc(Nc2cccc3ccccc23)nc2ccccc12	-6.19201
c1ccc2c(c1)C[C@@H]1CNc3[nH+]ccn3C[C@H]21	-6.192
N#CCC1CCN(c2nc(-c3ccccc3Cl)cs2)CC1	-6.192
CS(=O)(=O)C[C@H]1CN(C(=O)[C@H]2CC(=O)N(c3ccc(F)c([N+](=O)[O-])c3)C2)CCO1	-6.19199
CCCOc1cccc(-c2cc(CC(=O)[O-])ccc2F)c1	-6.19197
CC(=O)c1cccc(NC(=O)c2cc(-c3ccccc3)ccc2Cl)c1[O-]	-6.19197
C[C@@H](c1cccc(Cl)c1)[S@](=O)c1c(F)cc(F)cc1F	-6.19197
UNBRKDKAWYKMIV-QWQRMKEZSA-N	-6.19196
C[NH+](C)CC[C@@H](c1ccc(-c2ccc(C#N)nc2)cc1)c1ccccn1	-6.19196
C1=C2CCC/C=C\C=C3/C[C@@H]1[NH2+][C@@H]23	-6.19192
C[C@H]([NH2+][C@@H](C)c1ccc(Br)cc1F)c1ccc2c(c1)COC2	-6.1919
C=CCc1cccc(O)c1C(=O)C(=O)[O-]	-6.1919
CC[C@H]1CC[C@@H](c2ccc(C(=O)[O-])cc2Br)CC1	-6.19189
CO[C@]1(C(=O)[O-])CCN(C(=O)CNS(=O)(=O)c2c(F)cccc2F)C1	-6.19185
C[C@H](NC(=O)c1n[nH]c2ccccc12)C(=O)N1C[C@@H](O)[C@H]([N@H+](C)CC(=O)[O-])C1	-6.19184
CC1(COC(=O)c2cc(Cl)c(F)cc2F)COCOC1	-6.19182
C[C@]1(C#N)CC[C@H](Nc2cccc(-c3nccs3)c2)CC1	-6.19182
O=C([O-])CCC1(NC(=O)OCC2c3ccccc3-c3ccccc32)CCCCC1	-6.19182
O=C([O-])C[C@@H]1CCN(C(=O)NC2CCCCC2)C[C@H]1Cc1nc2ccc(F)cc2[nH]1	-6.19181
O=C([O-])c1cn(CC[NH2+]CC(=O)N2CCCCC2)nn1	-6.19181
N#Cc1cccc(CSc2ccc(C#N)c(C(F)(F)F)c2)c1	-6.19179
C[C@@H]([NH2+]CC[C@@H]1CCOC1)c1ccc(Cl)c2ccccc12	-6.19179
CSc1ccc(F)cc1C[NH2+]Cc1ccc(C(F)F)cc1	-6.19179
CC(=O)Nc1cccc(-c2cc(C#N)ccc2COCc2cncn2Cc2ccc(C#N)cc2)c1	-6.19178
O=C1C[C@@H](c2ccccc2F)c2sc(C(=O)[O-])c(-c3ccc(Cl)cc3)c2N1	-6.19178
Cc1cccc2n(ccn1)C[C@@](C)(C[NH3+])[C@@H]2C	-6.19177
Cc1cc2ccccc2ccc1=O	-6.19177
CCn1c(N2CCC(C(=O)Nc3ccc(F)cc3F)CC2)[nH+]c2ccccc21	-6.19175
O=C([O-])Cc1cccc(F)c1-c1c(F)ccc(F)c1F	-6.19172
FC(F)(F)c1ccc(CSc2cccs2)cc1	-6.19172
C#C[C@]1(O)CC[C@@H]2[C@H]3CCC4=C/C(=N/OCC(=O)N[C@H](C(=O)N5CCC[C@H]5C(=O)[O-])C(C)C)CC[C@]4(C)[C@@H]3CC[C@]21C	-6.19171
O=C(c1cccc2ncccc12)N1[C@@H]2CC[C@H]1C[C@H](c1ccc(F)cc1)C2	-6.1917
O=C([O-])c1cc(/N=C\c2cc(Br)c(Br)o2)ccc1Cl	-6.1917
O=C(NCc1ccc(-c2nc3ccccc3s2)cc1)c1ccccc1	-6.19169
O=C(CCc1ccc(F)cc1)OCc1ccc(F)cc1Cl	-6.19168
CO[C@H]1C[C@@H](/C=C/C(=O)OC[C@H]2O[C@H](O[C@H]3C[C@H](O)[C@@H]4C[C@@H](O[C@@H]5O[C@H](CO)[C@H](O)[C@@H](O)[C@H]5O)[C@@H]([C@@H]5CC[C@@H](O)[C@H](O[C@@H]6O[C@H](COC(=O)/C=C/[C@H]7C[C@@H](OC)[C@@H](O)[C@H](OC)C7)[C@@H](O)[C@@H](O)[C@H]6O)C5)O[C@@H]4C3)[C@@H](O)[C@@H](O)[C@H]2O)C[C@@H](OC)[C@H]1O	-6.19167
O=Cc1cc2c(o1)-c1c(cc(=O)sc1Br)C2	-6.19166
N#Cc1ccc(CNc2cccc(Br)c2Cl)cc1	-6.19166
C[C@]12CCC(=O)C[C@@H]1CC[C@@H]1[C@@H]2CC[C@@]2(C)[C@H]1CC[C@]21OCCS1	-6.19166
O=C(CSc1cc(Cl)ccc1Cl)Nc1ccc2c(c1)CCC2	-6.19164
Cn1sc(Nc2ccc(Br)cc2)[n+](C)c1=O	-6.19163
C[C@@H]1O[C@H](O[C@H]2[C@@H](O[C@@H]3CC[C@@]4(C)[C@H](CC[C@]5(C)[C@@H]4CC=C4[C@H]6[C@](C(=O)O[C@@H]7O[C@@H](CO[C@H]8O[C@H](CO)[C@@H](O)[C@@H](O)[C@H]8O)[C@H](O)[C@@H](O)[C@H]7O)(CCC(C)(C)[C@@]6(C)O)CC[C@@]45C)C3(C)C)OC[C@@H](O)[C@H]2O)[C@H](O)[C@H](O[C@H]2OC[C@@H](O[C@H]3O[C@@H](CO)[C@@H](O)[C@@H](O)[C@H]3O)[C@@H](O)[C@H]2O)[C@@H]1O	-6.19162
CSc1ccccc1C[N@@H+](C)Cc1ccc2ncccc2c1	-6.19159
C[C@H]([C@H]1CC[C@@H]2[C@@H]3CCC4=CC(=O)C=C[C@]4(C)[C@H]3CC[C@@]21CO)[NH+](C)C	-6.19155
O=C(NCC1CCC(F)(F)CC1)c1occc1-c1ccccc1	-6.19151
Fc1ccc(C(CCCN2CC[N@@H+]3CCCC[C@H]3C2)c2ccc(F)cc2)cc1	-6.19151
O=C(Nc1ccc(Cc2nnn[n-]2)cc1)C(F)(F)C(F)(F)C(F)(F)C(F)(F)C(F)(F)C(F)(F)C(F)(F)C(F)(F)F	-6.1915
C[C@H](O)C[C@@H]1CCCN1C(=O)C(=O)N1CCN([C@@]2(C(=O)[O-])CCOC2)CC1	-6.19149
O=C(OC/C=C\c1ccccc1)[C@@H]1CCCc2ccccc21	-6.19148
CC(=O)N1CCC([NH2+]C[C@@H]2O[C@H](Cc3cc(-c4cccc(O)c4)on3)CC[C@@H]2O)CC1	-6.19147
C[C@@]12CCC[C@@H]1C[C@H]1CC/[NH+]=C\NC(=O)O[C@H]12	-6.19146
FC(F)C1(C[NH2+][C@@H]2CC=C(c3ccc(Cl)cc3)CC2)CC1	-6.19146
O=C1NC(=O)c2c1ccc1[nH]c3ccccc3c21	-6.19145
CC(C)[C@H]1CC[C@@H](C)C[C@H]1[NH2+][C@@H](C)c1ccc([S@@](C)=O)cc1	-6.19143
O=C([O-])c1cccc(/C=N/Oc2ccccc2C(F)(F)F)c1	-6.19142
CCc1ccc([C@H](C)[NH2+][C@@H](C)c2ccc(C#N)cc2F)cc1	-6.19141
C[NH+](C)CCCN(C(=O)[C@H]1CN(C(=O)[O-])CCO1)[C@@H]1CCS(=O)(=O)C1	-6.19139
O=C([C@@H]1C[C@@H]1c1ccc2ccccc2c1)N1C[C@H]2CCCC[C@H]2C1	-6.19138
O=C([O-])Cc1ccc(-c2ccc(C(F)(F)F)nc2)cc1	-6.19136
Cc1cc2cc(C[NH2+]Cc3ccc(F)c(Cl)c3)ccc2[nH]1	-6.19136
N#CCc1ccc(NCc2cccc(-c3ccccc3)c2)cc1	-6.19135
CCc1n[n+]([O-])c2cc3c(cc2[n+]1[O-])C[C@@H](CCO)C3	-6.19132
COc1ccc([C@@H]([NH2+]Cc2cc(Cl)sc2Cl)c2ccco2)cc1	-6.19132
C=C1CC[C@@]2(C)[C@@H](C(C)C)CC[C@@H]2[C@@H]2C=C(C)CC[C@H]12	-6.1913
O=C(C[n+]1cc(Br)cc2ccccc21)c1ccc2c(c1)Cc1ccccc1-2	-6.1913
Cc1cccc(C)c1CNC(=O)[C@H]1N(C(=O)[C@@H](O)C[C@@H](Cc2ccccc2)C(=O)N[C@H]2c3ccccc3OC[C@H]2O)COC12CCCC2	-6.19129
C[C@H]1c2sccc2[C@H]2OC=N[C@H]2[C@@]1(C)C[NH3+]	-6.19127
FC(F)(F)c1cnc(C[NH2+]Cc2ccc3ccccc3c2)s1	-6.19127
NC(=O)c1cccc(NC(=O)Cc2ccc(F)cc2)c1	-6.19126
CC(=O)c1ccc(-c2cccc3c2CCC3=O)cc1	-6.19125
COc1ccc2cc(NC(=O)N[C@@H]3CCSc4ccccc43)ccc2n1	-6.19125
O=C([O-])c1cn(C2CC2)c2c(F)c(OCc3ccccc3)c(F)cc2c1=O	-6.19123
N#Cc1cccc(-c2c(F)cccc2F)c1F	-6.19123
Cc1ccc(-c2ccc(Br)cc2)n1Cc1ccc(C(=O)[O-])cc1	-6.19123
C=C(Br)Cc1ccc(-c2ccccc2)cc1	-6.19123
Cc1cc2cc3c(cc2n2c(=O)n(Cc4cccnc4)nc12)OCO3	-6.1912
Cn1c(C[NH+]2CCCCC2)cc(=O)c(O)c1C[NH+]1CCCCC1	-6.1912
O=C([O-])c1cc(N/N=C/c2cccc(OCc3ccc(F)cc3)c2)ccc1Cl	-6.19119
COc1ccc(C(=O)/C=C\c2cccc3ccccc23)cc1	-6.19119
Cc1ccc2c(ccc3ccc4cc(C)ccc4c32)c1	-6.19116
Cc1ccc2[nH]c(C(=O)N3CCC[C@@H]3Cc3cccc(F)c3)cc2c1C	-6.19115
Cc1ccccc1[C@H](C)CC(=O)NC[C@@H]1CCN(c2ccc(Cl)cc2)C1	-6.19115
CCC[C@H]1CC[C@@H](c2ccc(CC)cc2)CC1	-6.19112
Cc1cncc(Br)c1NC(=O)Cc1cc(F)c(F)cc1F	-6.1911
C[C@H](SCc1ccccc1)C(=O)N[C@@H]1CCSc2ccc(F)cc21	-6.19106
Fc1ccc2c(c1)[C@H]([NH2+]Cc1ccc(F)c(Cl)c1)CCCO2	-6.19106
O=C(NCC(=O)N1CC[NH2+]CC1)C(=O)N1CC[C@H](c2c(F)cccc2F)C1	-6.19105
C[NH2+]CC[C@H]1CC[C@@H]([C@H](O)CC2(c3ccccc3)CCCCC2)[C@H](c2cc([C@H]3CC[C@@H]4[C@H](O)C[C@H](c5c(CO)c(O)c(O)c(OC)c5Cc5cc[nH]c5)O[C@@H]4C3)ccc2O)C1	-6.19103
O=C(Nc1ccc(C2CCC2)cc1)[C@H]1CC[C@H](C(F)(F)F)C1	-6.19102
C[C@@H]1[C@@H]2[C@H](C)N(C)c3[nH+]c4c(O)cn1c4n32	-6.19101
CCCCC/C=C/C/C=C/C/C=C/C/C=C/CCCC(=O)O[C@@H](COC(=O)CCCCCCCCCCCCCCC)COP(=O)([O-])OC[C@H](O)COP(=O)([O-])O	-6.19101
O=C([O-])[C@H]1O[C@@H](Oc2ccc3c(c2)oc(=O)c2cc(O[C@@H]4O[C@@H](C(=O)[O-])[C@@H](O)[C@@H](O)[C@H]4O)ccc23)[C@H](O)[C@H](O)[C@H]1O	-6.191
Cc1c(Cl)cccc1NC(=O)C[n+]1cc(-c2ccc(Cl)cc2)n2c1CCC2	-6.191
Cc1oc(-c2ccccc2)nc1CCOc1ccc2c(c1)C(C)(C)C[C@@H]2CC(=O)[O-]	-6.19096
Cc1cc2n3c1CC[C@H](C=O)C[C@H]3CCC2=O	-6.19096
C[C@@H](Oc1cccnc1)C(=O)Nc1cccc(CCCc2ccccc2)c1	-6.19096
Cc1ccc(-c2ccc(CO)o2)cc1NC(=O)c1ccc(C(C)C)cc1	-6.19095
C[C@]12CC[C@H](C1)[C@H]1OCC[C@@H](O)C(=O)C[C@@H]1C2	-6.19093
CC1=C2CCC#C/C=C\[C@H]1[C@H]1[C@@H]2CC[C@@H]1O	-6.19093
FC(F)Oc1ccc(Cl)c(Cl)c1C(F)F	-6.19093
C[C@H]([NH2+]Cc1ccc(C2CC2)cc1F)c1ccc2c(c1)COC2	-6.19093
CC[C@@H]1CCC[C@@H]([NH2+]C2CCN([C@@H](C)c3ccccc3)CC2)C1	-6.19091
CC[C@H]1CN(C(=O)Nc2ccc(F)cc2)c2cc(Cl)ccc2O1	-6.19091
C[C@H]([NH2+][C@H](c1ccc(Cl)cc1)C1CCC1)c1ccc(C#N)cc1	-6.19089
C1C[C@@H]2[NH2+][C@H]3CCS[C@H]3[C@H]2S1	-6.19089
CC[C@H](CC[C@@H](C)[C@@H]1CC[C@H]2[C@@H]3CC=C4C[C@@H](Cl)CC[C@]4(C)[C@H]3CC[C@@]21C)C(C)C	-6.19086
O=C(OC1C[NH+](Cc2ccccc2)C1)c1c(C(F)(F)F)ccnc1F	-6.19085
CC(=O)c1cccc(-c2cccc3cnccc23)c1	-6.19085
c1ccc2c(c1)ccc1c2ccc2c1cc1ccccn12	-6.19083
O=C([O-])[C@@H]1[C@@H]2C[C@H]3C[C@@H](C2)C[C@]1(n1ncc(N2CCC4(CC2)OCCO4)c(Cl)c1=O)C3	-6.19081
Cc1cccc(NC(=O)[C@@H]2C[C@@H]2c2ccccc2Cl)c1F	-6.1908
[NH3+]Cc1ccc(CN2CC(=O)Nc3ccccc32)c(F)c1	-6.1908
O=C([O-])COc1ccccc1-c1ccncc1	-6.19077
Fc1ccccc1-c1csc(C[NH2+][C@H]2CCC[C@H]2C2CC2)n1	-6.19077
Cc1cc(CNc2ccc(CC#N)cc2)cc(C)c1OC(F)F	-6.19077
COc1ccc([C@@H]2CCCN2C(=O)CCC(=O)N2CC(=O)Nc3ccccc32)cc1	-6.19076
C[C@@H]1CCCC[C@@H]1CCNC(=O)c1ccccc1C(F)(F)F	-6.19076
Cc1cc(C)c([C@@H](C)NC(=O)c2ccc(Br)cc2)cc1C	-6.19074
COc1cccc2c1C(=O)c1c(O)c3c(c(O)c1C2=O)C[C@@](O)(C(=O)CO)C[C@@H]3O[C@H]1C[C@@H](NC(=O)[C@H](CC(C)C)NC(=O)[C@H](CO)NC(=O)[C@@H](CCC(N)=O)NC(=O)[C@@H](NC(=O)[C@H](CO)NC(=O)[C@H](C)NC(=O)[C@H]2C[C@@H](O)CN2C(=O)CCC(=O)[O-])C2CCCCC2)[C@@H](O)[C@@H](C)O1	-6.19073
Cc1c(N2CC[NH2+][C@H](C)C2)c(F)c2c(c1N)c(=O)c(C(=O)[O-])cn2C1CC1	-6.19073
C[C@H](c1ccc(Cl)cc1)N(C)C(=O)c1cnc2ccccc2c1	-6.1907
CC(C)c1ccc(NC(=O)CN2C[C@H](C)Sc3ccccc32)cc1	-6.19069
O=C(/C=C/c1ccc(Cl)cc1Cl)NCCOc1ccc(Cl)cc1	-6.19067
C[C@H](Oc1ccc2ccccc2c1)C(=O)Nc1ccc2ccccc2c1	-6.19067
CCc1c(C(=O)c2ccccc2)oc2ccc3c(C)cc(=O)oc3c12	-6.19066
C[C@H]([NH2+][C@@H]1CCC(C)(C)c2ccccc21)c1ccc(C#N)cc1	-6.19064
Cc1cc(NCc2ccccc2)n2ncc(-c3ccccc3Cl)c2n1	-6.1906
COc1cc2c(cc1O)[C@H](CC[C@@H](O)CC1(c3cc[nH+]c(N)c3)CCCCC1)C#C[C@H]([C@@H](O)CCCC[C@@H]1C[NH2+][C@H]3CC(=O)CC[C@H]3C1)C(=O)CC2	-6.19059
Cc1ccc(C(=O)N2CCN3[C@H](C2)CN(C(=O)c2ccc(Cl)cc2)C[C@@]3(C)CO)cc1	-6.19058
CC[C@@H](C)[C@H](NC(=O)[C@H](O)CNC=O)C(=O)N[C@@H]1CNC(=O)[C@@H](Cc2c(Br)[nH]c3ccc(O)cc23)NC(=O)/C=C/c2csc(n2)[C@@H](COC)NC(=O)C(=O)[C@H]([C@H](C)CC)NC(=O)[C@H](C)NC1=O	-6.19058
C1=C2CCOCC[C@@H]1CC1=CCC[NH2+]C[C@@H]21	-6.19057
O=C(NC[C@@H](O)C(=O)[O-])c1ccc(CN(C(=O)Nc2cccc(Br)c2)c2ccc(C3CCCCC3)cc2)cc1	-6.19056
COc1c2c3c(ccnc3c3ccccc13)C(=O)N2C	-6.19056
O=C(CP(=O)([O-])[O-])OCCCc1cccc(Oc2ccccc2)c1	-6.19056
CCc1nnc(S/C(=C/c2ccc(-c3ccc(Cl)cc3)o2)C(=O)[O-])o1	-6.19055
CC(C)=CCc1cc(C(=O)[O-])cc(CC=C(C)C)c1O	-6.19053
COc1ccccc1NC(=S)Nc1ccc(Cl)cc1Cl	-6.19053
COC(=O)c1ccc(NC(=O)CC/C(C)=C/Cc2c(OC)c(C)c3c(c2OC)C(=O)OC3)cc1	-6.19051
CCn1c(N)[n+](CC(=O)c2ccc(Cl)cc2)c2ccccc21	-6.19051
CC[C@@H](C)[C@H](NC(=O)[C@@H](Cc1ccccc1)n1c(=O)[nH]c2ccccc2c1=O)C(=O)N[C@@H](C(=O)[O-])c1ccccc1	-6.19051
O=C([O-])N1CC(OCCC(=O)N2CCC[N@H+](CC(=O)N3CCCC3)CC2)C1	-6.1905
CCCCC[C@H](CCCCCCCCCC(=O)OC)O[C@@H]1O[C@@H](C)[C@H](O)[C@H](O)[C@H]1O[C@H]1O[C@H](C)[C@H](O[C@H]2O[C@H](C)[C@H](O[C@H]3O[C@H](C)[C@H](O)[C@@H](O)[C@H]3O)[C@H](O)[C@H]2O)[C@H](O)[C@H]1O	-6.19049
C/C(=C\c1ccccc1C(F)(F)F)C[NH2+][C@@H]1CCC[C@@H]1F	-6.19046
CC(C)c1ccc(-c2cc(C(=O)Nc3ccc(N(Cc4ccccc4)Cc4ccccc4)cc3)ccc2NCCNC(N)=[NH2+])cc1	-6.19043
COc1ccccc1/C=C\C1Nc2cccc3cccc(c23)N1	-6.19043
CN(Cc1ccc(F)cc1)C(=O)CSCc1cccc(C(F)(F)F)c1	-6.19043
FC(F)(F)[C@@H]1CCC[C@@H](Nc2ccc([C@H]3CCOC3)cc2)C1	-6.19041
CC1(C)[C@@H](C(F)(F)F)CCN1C(=O)CCCC1CCCC1	-6.19041
Cc1ccc2c(c1)C(=O)c1ccc(C3CCSCC3)cc1CS2	-6.19041
C[N@H+](CC[C@@H](Oc1ccc(Cl)cc1)c1ccccc1)CC(=O)[O-]	-6.1904
C/C1=C\C=C(\CN)C#Cc2ccsc2[C@@H]1C	-6.19039
COc1cc2c(c(O)c1C)C(=O)c1ncc(C)cc1C2=O	-6.19039
Cc1c(CCC(=O)N[C@@H]2CCS(=O)(=O)C2)c(=O)oc2cc3c(cc12)CCC(C)(C)O3	-6.19038
CC(C)(C)C[C@H](NC(=O)C[C@H](C(=O)[O-])c1ccccc1)c1ccccc1	-6.19037
O=C([O-])C(=O)Nc1ccsc1C(=O)[O-]	-6.19036
CC1=NN(CC(N)=O)c2nc3c(c(=O)n(Cc4c(F)cccc4Cl)c(=O)n3C)n2C1	-6.19036
Cc1sc(C)c2c1[C@@H](C)[C@H]1C[C@@H]2[C@@H](CO)[NH2+]1	-6.19034
C/C(=C/CCn1cc(C[C@](C)(P(=O)([O-])[O-])P(=O)([O-])O)nn1)CC/C=C(\C)CO	-6.19033
O=C1/C(=C\c2ccncc2)SC(=S)N1c1cccc2ccccc12	-6.19031
C[C@H]([NH2+]Cc1ccc(C(F)F)cc1)c1ccc2c(c1)COC2	-6.19031
FC(F)(F)c1ccc2c(c1)[C@H]1C=CC[C@@H]1[C@H](c1cccnc1)N2	-6.19029
CC[C@@H](Cc1ccc(Cl)cc1)NC(=O)c1cc(-c2csc(C)n2)c[nH]1	-6.19029
Cc1nccn1CC(=O)N1CC[C@@H]2CCN(C(=O)[C@H]3CC[C@@H](C(N)=O)O3)C[C@@H]21	-6.19028
C[C@H](Cc1ccc(Cl)cc1Cl)[NH2+]Cc1cccs1	-6.19026
C[C@@H](NC(=O)C/C=C\c1ccc(F)cc1)c1ccccc1Cl	-6.19026
[H]/N=C(\N)NCCC[C@H]1/N=C(\O)[C@@H](C)[N-]C(=O)C(=C)[N-]C(=O)CC[C@@H](C(=O)O)NC(=O)[C@H](C)[C@@H](/C=C/C(C)=C/[C@@H](C)[C@@H](Cc2ccccc2)OC)/N=C(\O)[C@@H](CCCN/C(N)=N/[H])NC(=O)C[C@H](C(=O)O)/N=C/1O	-6.19025
[NH3+]CC1=CCCc2ccccc21	-6.19025
Cc1ccc(-c2nc3ccc(-c4ccc5c(c4)OCO5)cc3o2)cc1C	-6.19025
Cc1ccc(/N=C/c2cc(C)n(-c3ccc(C(=O)[O-])c(Cl)c3)c2C)cc1	-6.19023
O=C([O-])CCNc1sc2c(c1Cc1nnc(SCC(=O)NNC(=O)c3ccccc3)n1NC(=O)c1ccc(Cl)cc1)CCCC2	-6.19022
CCCCCCCCCCCCCC(=O)OC[C@@H](O)CO[C@@H]1O[C@@H](CS(=O)(=O)[O-])[C@@H](O)[C@@H](O)[C@H]1O	-6.19018
Cc1ccc2c(c1)[C@@H]1C=CC[C@@H]1[C@H](c1ccc(C(=O)[O-])cc1)N2	-6.19016
N#Cc1ccc(CNc2ccc(Cl)c(Cl)c2)s1	-6.19016
Cc1cc2c(cc1C(=O)[O-])[C@H](C)CC[C@@]1(C)[C@@H]2C[C@@H](O)[C@H]1C(C)(C)O	-6.19015
C[C@H](c1ccccc1)c1ccc(Cc2cc(C(=O)[O-])c(O)c([C@H](C)c3ccccc3)c2)cc1	-6.19014
O=C([O-])c1ccc2c(c1)[C@H](NCc1ccccc1)c1ccccc1CO2	-6.19011
C[C@@H](N[P@@](=O)(OC[C@@H]1CC[C@H](n2ccc(=O)[nH]c2=O)O1)Oc1cccc2ccccc12)C(=O)OCc1ccccc1	-6.19011
Cc1cc(CNc2ccc([C@@H](C)[NH3+])cc2)ccc1C(F)(F)F	-6.19009
O=C(Nc1cc(C(F)(F)F)ccc1Cl)c1ccccc1[O-]	-6.19004
CCC[N@H+](CCc1cccs1)[C@@H]1CCc2c(O)cccc2C1	-6.19004
O=C(N[C@@H]1CCCc2sccc21)c1c[nH]cc1-c1ccccc1	-6.19003
O=C(OCc1ccc2c(c1)OCO2)c1ccc(F)c(F)c1Br	-6.19002
CC[C@H](Cc1ccccc1)N(C)C(=O)c1cccc(F)c1Cl	-6.19001
C[C@H](CNC(=O)Cc1ccc(C(N)=O)cc1)Nc1cncc(-c2nnn[n-]2)n1	-6.19
O=C([O-])CNC(=O)c1c[nH]c2ccccc12	-6.18998
CC[C@H](C)C(=O)O[C@H]1C[C@H](O)C=C2C=C[C@H](C)[C@H](CC[C@@H](O)C[C@@H](O)C(C(=O)[O-])C(=O)[O-])[C@H]21	-6.18998
Cc1cccc2[nH]cc(C3=CCN(C(=O)CCc4ccccc4)CC3)c12	-6.18997
Cc1cccc(F)c1NC(=O)N[C@@H]1CCc2cc(Cl)ccc21	-6.18996
C[C@@H]1O[C@@H]2c3ccc(C(=O)[O-])cc3OC(C)(C)[C@H]2C[C@@H]1c1ccccc1Cl	-6.18996
Cc1ccc2c(c1C(F)(F)F)[C@H]1C=CC[C@H]1[C@@H](c1ccc(C(=O)[O-])cc1)N2	-6.18996
C[C@H](SCc1ccc2ccccc2n1)c1cccc(C#N)c1	-6.18991
CC(C)(C)C[C@@H]1C[C@@H](NCc2ccccc2)C[N@@H+](CC(=O)[O-])C1	-6.1899
CSN1C(=O)OC[C@H]1c1ccccc1	-6.18989
C[NH+]1CCN(Cc2ccc(C(=O)N3C[C@@H](O)[C@H]([N@@H+](C)CC(=O)[O-])C3)cc2)CC1	-6.18989
O=C([O-])Cc1ccc(-c2ccccc2F)cc1F	-6.18987
CC[C@@H](CC#N)[NH2+][C@@H](CC)Cc1ccc(Cl)cc1Cl	-6.18987
CC(=O)N(C)CC(=O)N1CCC[C@H]2CN(c3ccnc(-c4nnn[n-]4)n3)C[C@H]21	-6.18987
O=C(c1cccnc1)N1C[C@@H]2[C@@H](C1)OCC(=O)N2Cc1ccc(F)cc1	-6.18986
CC(C)C1CCN(C(=O)Nc2ccc3c4c(cccc24)CC3)CC1	-6.18986
CC1=C2SC(=CN=CC=Cc3ccnc2c3)S1	-6.18983
Oc1ccc2c(c1)[C@H]([NH2+]Cc1ccc3ccccc3c1)CCC2	-6.18983
C[C@@H]1C(c2ccc3ccccc3n2)=CNc2ccccc21	-6.1898
O=C(Cc1csc(NC(=O)c2cccc3ccccc23)n1)NO	-6.18976
C/C1=C2/C[C@@H](CCS(=O)(=O)C#C1)c1sccc12	-6.18976
N#Cc1ccc(SCc2c(F)cccc2[N+](=O)[O-])c(Cl)c1	-6.18975
CCCCc1cc(=O)oc2c(C)c(OCC(=O)N[C@@H](Cc3ccccc3)C(=O)[O-])ccc12	-6.18974
CC(C)[C@@H]([NH2+]Cc1cc(F)c(F)cc1F)c1ccccc1	-6.18973
C=C(C)[C@@H]1[C@@H]2CCC[NH2+][C@@H](C2)[C@@H]1C	-6.18972
C[N@H+](CCCNC(=O)c1ccc2c(c1)N(Cc1cccc(Cl)c1)C(=O)c1ccccc1[S@]2=O)C1CCCCC1	-6.1897
C[C@@]12CCC[C@H]1[C@@H]1CC[C@@H]3CCCC[C@]3(C)[C@H]1CC2	-6.1897
O=C(CCc1nc2ccc(F)cc2[nH]1)N[C@H]1CC[C@H](C(=O)[O-])CC1	-6.18966
CC(C)(C#N)CCSc1ccc(Cl)c(C(F)(F)F)c1	-6.18964
O=C(NCCn1cnc(-c2nnn[n-]2)n1)Nc1ccc(N2CCNC2=O)cc1	-6.18961
CCCN(CC(=O)[O-])C(=O)CNC(=O)c1ccc(C(F)(F)F)cc1	-6.18961
O=C([O-])[C@@H]1CC[C@H](OCc2cc(C(F)(F)F)cc(C(F)(F)F)c2)[C@H]1c1ccccc1	-6.18959
CO[C@H]1CC[C@]2(C)[C@H](CC[C@H]3[C@H]2CC[C@@]2(C)[C@@H](C(C)=O)CC[C@@H]32)C1	-6.18958
Cc1ccc(F)c(C(=O)N(C)Cc2ccncc2)c1Cl	-6.18958
Cc1ccsc1CNc1ccc(C#N)cc1C(F)(F)F	-6.18957
CC[C@@H](O)/C=C/c1cccc(C/C=C/[C@@H](O)CCCC(=O)[O-])c1	-6.18956
c1nc2c(s1)C[C@H]1[NH2+]C3(CCCCCC3)C[C@@H]21	-6.18956
C#C[C@H]1CC(=O)[C@@H]2CC[N@H+]3CC(=O)[C@@H](C1)[C@]23C	-6.18955
CC(C)n1nc(O)c2c(-c3ccc(C(=O)[O-])cc3)c3oc4cc(O)ccc4c3nc21	-6.18955
CCCCCn1cc(C[NH2+]Cc2cc(C)cc(Cl)c2)c(C)n1	-6.18954
CC(C)([NH2+]Cc1ccncc1Cl)c1ccc(F)cc1Cl	-6.18952
COc1ccc([C@H]2CCc3ccc(O)cc3O2)cc1O	-6.18951
COc1cc2ncnc(Nc3ccc(CS(=O)(=O)/C=C/c4ccc(F)cc4)cc3)c2cc1OCCCN1CCOCC1	-6.18949
C#C[C@@]12C[C@@H](C[C@H]3C(=O)C[C@@H]1C3=O)[C@@H](C)C2=O	-6.18949
C[NH+]1CCN(C(=O)CC2CCN(C(=O)Cn3cc(C(=O)[O-])nn3)CC2)CC1	-6.18945
C[C@H]1C[C@H](CNc2ccc(Cl)c(C(F)(F)F)c2)CCO1	-6.1894
CCO[C@H](Cc1ccc2oc(Cc3nc(-c4ccco4)oc3C)cc2c1)C(=O)[O-]	-6.18939
CS(=O)(=O)N1CCCc2cc([C@H](O)CN3CCN(c4ccc(F)cc4)CC3)ccc21	-6.18939
C[C@H]1C(=O)[C@@H]2C=CC(C)(C)[C@@H]1S(=O)(=O)CCO2	-6.18939
Cc1cc2ccccc2n1CC(=O)Nc1ccc(Cl)cc1Cl	-6.18939
C[C@H]1O[C@H](O[C@H]2[C@H](O)[C@@H](O)[C@H](OC[C@@H]3O[C@@H](OC(=O)[C@]45CCC(C)(C)C[C@@H]4C4=CC[C@@H]6[C@@]7(C)CC[C@@H](O[C@H]8OC[C@@H](O)[C@@H](O)[C@H]8O)[C@@](C)(CO)[C@H]7CC[C@]6(C)[C@@]4(C)C[C@H]5O)[C@H](O)[C@H](O)[C@H]3O)O[C@H]2CO)[C@H](O)[C@H](O)[C@H]1O	-6.18938
COc1c(F)cccc1-c1ccc(C(C)=O)cc1	-6.18938
CCCCCCOC[C@H](COP(=O)([O-])OC)SC(=O)c1ccccc1	-6.18929
COc1cc(C)c([C@@H](C)NC(=O)c2cccc(Cl)c2)cc1C(C)C	-6.18928
FC(F)(F)[C@H](CC[NH2+][C@@H]1CCC12CCCC2)c1ccccc1	-6.18926
C[C@H](c1nc2ccccc2c(=O)n1-c1ccc(F)cc1)N(CC(=O)c1ncc[nH]1)C(=O)Cc1ccc(C(F)(F)F)cc1	-6.18921
O=C(Nc1cccc2ccccc12)c1ccc(CSc2ccccc2)cc1	-6.18921
Fc1ccc([C@H]2Nc3ccc(F)cc3[C@H]3C=CC[C@@H]32)cc1	-6.1892
CCC1(c2noc(-c3cccc(SCC#N)c3)n2)CCCC1	-6.18918
C[C@]12CC[C@@H]3[C@H](CCC4=CC(=O)CC[C@@]43S)[C@H]1CCC2=O	-6.18916
Clc1ccc(/C=C/c2nc3ccccc3n2Cc2ccccc2)cc1	-6.18916
C=CCN1CCN(C(=O)c2n[nH]c(=O)[n-]2)C[C@@H](Cc2cccc(-c3ccccc3)c2)C1=O	-6.18911
FC(F)(F)c1cccc(-c2cc3ccccc3[nH]2)c1	-6.18909
Cc1cc(C)c(C(=O)CC(=O)[O-])c(O)c1C	-6.18907
Cc1ccc([C@@H]2Nc3c(cccc3[N+](=O)[O-])[C@@H]3C=CC[C@H]32)cc1	-6.18906
CC[C@H]([NH2+]Cc1cc2cc(F)ccc2o1)c1ccc(Cl)s1	-6.18903
CC(C)(C)n1cc(C(=O)c2ccc3ccccc3c2)c2ccccc21	-6.18902
C[C@H]1O[C@H](O[C@H]2[C@H](O[C@H]3[C@@H](O[C@@H]4CC[C@]5(C)[C@@H](CC[C@]6(C)[C@H]5CC=C5[C@H]7CC(C)(C)C[C@@H](O)[C@]7(C)CC[C@@]56C)[C@]4(C)CO)O[C@@H](C(=O)[O-])[C@H](O)[C@@H]3O)O[C@@H](O)[C@H](O)[C@H]2O)[C@H](O)[C@H](O)[C@@H]1O	-6.189
O=C1OCc2cc(-c3cc(F)cc(F)c3)ccc21	-6.189
COc1cccc(C2([NH2+][C@@H]3CCSc4ccccc43)CC2)c1	-6.18899
Cc1ccc(C(=O)c2cn(CCCCCO)c3ccccc23)c2ccccc12	-6.18898
CN(CC(=O)NCC(=O)[O-])Cc1cccc(C(F)(F)F)c1	-6.18897
Cc1cc(/C=N/c2cccc(C(=O)[O-])c2)c(C)n1-c1ccc(Cl)cc1	-6.18896
c1ccc(CSC(SCc2ccccc2)c2ccccc2)cc1	-6.18896
Nc1[nH]c2ncc(CNc3ccc(C(=O)N[C@@H](C[C@H](Br)C(=O)[O-])C(=O)[O-])cc3)nc2c(=O)[nH+]1	-6.18896
COc1ccc(C(=O)Nc2cc(C(=O)NCc3ccccc3)ccc2N2C[C@H]3C[C@@H](C2)c2cccc(=O)n2C3)cc1	-6.18891
CCc1nc2ccccc2c(=O)n1CC1(O)CC[NH+](C/C(C)=C/c2ccccc2)CC1	-6.18891
CCc1ccc(CC)c(-c2ccc(O)c(C(=O)[O-])c2)c1	-6.18891
NCc1[nH]cc(CN2CCN(C(=O)c3cccc4ccccc34)Cc3ccccc32)[nH+]1	-6.1889
O=c1ccc([N-]S(=O)(=O)CCCS(=O)(=O)NC[C@@H]2CCCCO2)n[nH]1	-6.1889
CCCC[C@H]1CC[C@@H](C(=O)N2CC[C@H](C(F)(F)F)[C@@H]2C)CC1	-6.18889
Cc1ccc(-c2nc(CC#N)sc2NC(=O)c2ccc(Cl)cc2)cc1	-6.18889
Cc1ccc(C(=O)CSc2ccc(C#N)cc2Cl)s1	-6.18888
CC[C@H](c1ccc(C)o1)c1cc(C)ccc1O	-6.18884
[H]/N=C(\OCC#N)n1cc2cc(Br)onc-2c1=O	-6.18883
O=[N+]([O-])c1ccc2c(c1)/C(=C\c1ccccc1)c1ccccc1-2	-6.18883
CC(=O)N1CSC[C@H]1C(=O)Nc1ccc(C#N)cc1F	-6.18882
Cc1ccc(-n2c(SCc3ccc(C#N)cc3)nc3ccccc32)cc1	-6.18882
O=C([O-])[C@@H]1CC=CCC1	-6.18882
O=C(NCc1ccccc1)c1ccccc1SCc1ccccc1	-6.18881
C[C@H]1c2nocc2[C@@H]2C=CN(C=O)C1CC2	-6.1888
O=C(/C=C/c1ccc(O)cc1)O[C@H](Cc1ccc(O)c(O)c1)C(=O)[O-]	-6.18879
O=C(OCc1ccccn1)c1cccc(COc2cccc3ccccc23)c1	-6.18878
O=C(OC/C=C/c1ccccc1)c1cc(F)c(F)cc1F	-6.18877
CC(C)[C@H]([NH2+]Cc1ccccc1N(C)C)c1ccc(Cl)cc1	-6.18876
O=C([O-])c1ccc(Oc2ccc(CC[NH2+]C[C@H](O)c3cccc(Cl)c3)cc2)cc1	-6.18872
CCc1ccc([C@@H](CC)[NH2+]Cc2cccc3cccnc23)cc1	-6.18872
C[C@@H]1CC(C)(C)CN1C(=O)c1ccc([C@@H](C)C(F)(F)F)cc1	-6.18871
CCCCC[C@H](CC)c1ccc(C(=O)[O-])c(O)c1	-6.18871
C[C@@]12CC[C@@H]3[C@@H](CCC4=C/C(=N/OCC(=O)NCC(=O)[O-])CC[C@@]43C)[C@@H]1CC[C@@H]2O	-6.1887
Cc1cc(C#N)ccc1-c1ccoc1	-6.1887
CC(C)C[C@H]([NH3+])c1cc(C(F)(F)F)ccc1N1CCN(C(=O)CC[NH2+]C2CCCCC2)CC1	-6.18865
CC(C)c1cc(C(F)(F)F)n2nc([C@@H]3CCN(C(=O)c4cnc(N(C)C)nc4)C3)cc2n1	-6.18864
O=C(Nc1ccccc1CCC(F)(F)F)[C@H]1CC[C@@H](C(F)(F)F)C1	-6.18862
C1=C2CN(C1)C1=[NH+][C@H](CC1)[C@@H]1CC[C@@H]2C1	-6.1886
C1=CC2=CC[NH2+][C@@H]3[C@H]2C(=C[C@H]2CCC[C@@H]32)C1	-6.18859
COc1ccccc1-c1ccc(C[NH2+]Cc2cccc(F)c2)cc1	-6.18859
CC(=O)N1CCc2nc([C@H]3CCN(c4ncccn4)C3)ncc2C1	-6.18857
Cc1c(CCC(=O)[O-])c[nH]c1/C=C1\C(=O)Nc2ccccc21	-6.18856
C/C(N)=[NH+]\[C@]1(C)CC[C@H]2CC[NH2+][C@@](C)(C2)[C@@H]1C	-6.18855
O=C(/C=C/c1cccc2ccccc12)N(Cc1ccccc1)C1CC1	-6.18855
Cc1snc2c1C[C@H](CC=O)Cn1nccc1-2	-6.18854
C=C(N[C@@H]1C([O-])=C(C(C)=O)C(=O)[C@@]2(O)C(=O)c3c(c(C)c4ccc(C)c(O)c4c3[O-])C[C@@H]12)C1=C([O-])[C@]2(O)C(=O)c3c(c(C)c4ccc(C)c(O)c4c3O)C[C@H]2[C@@H]([NH3+])C1=O	-6.18852
CCC(=O)[C@@H]1CCC[C@@H]2CC[C@H]1[NH2+]2	-6.18852
C[NH+](C)Cc1ccccc1Sc1ccc(C(F)(F)F)cc1	-6.18851
Cc1nc(C2CCN(C(=O)c3c(Cl)cnn3C)CC2)sc1-c1ccncn1	-6.18846
O=C(c1ccc(C(F)F)cc1)N(Cc1cccc(F)c1)C1CC1	-6.18846
CC(C)(O)c1ccn2c(-c3ccc(F)c(-c4ncc(F)cc4F)c3)cnc2n1	-6.18843
COc1cc2c(cc1OC)-c1cc(Oc3ccccc3C)nc(=O)n1CC2	-6.18842
N#Cc1ccc(N2CCC[C@H]2c2ccsc2)c(C(F)(F)F)c1	-6.18842
C=C1CCC[C@H]2[C@](CO)(Cc3cc(C(=O)OC)c(O)c(OC)c3O)[C@H](C)CC[C@@]12C	-6.18841
O=C1CN(c2ncc(-c3ccsc3)c(-c3cccnc3)n2)CCN1	-6.1884
N#Cc1ccc2[nH]c([C@@H]3CC[N@H+](Cc4ccc(F)c(F)c4)C3)nc2c1	-6.18837
C=C(C)[C@H](CC)CC[C@@H](C)[C@H]1CC[C@]2(C)[C@H]3CC[C@H]4[C@@H](C)[C@@H](OC(=O)CCCCCCC/C=C/C/C=C/C/C=C/CC)CC[C@@]45C[C@@]35CC[C@@]12C	-6.18836
CCCCSc1ccc(C#N)c(C(F)(F)F)c1	-6.18834
CC[N@H+](Cc1ncc(-c2ccc(Cl)cc2)o1)[C@H](C)c1ccc(C#N)cc1	-6.18832
CCc1cccc(CC)c1NC(=O)CCc1ccc(Cl)c(Cl)c1	-6.18832
COc1ccccc1OCCOc1cc(O)cc(C)c1C(=O)[O-]	-6.18831
C[C@]12CCC[C@@H]1[C@@H]1CC[C@H]3[C@H](O)CCC[C@@]3(C)[C@@H]1CC2	-6.1883
O=C(N[C@H](c1ccccc1)c1ccc(F)cc1)[C@H]1Cc2ccccc2S1	-6.1883
C#CC(C#C)OCc1nc2cnc(Br)cc2s1	-6.18827
N#Cc1ccc(N[C@@H]2CCCOc3c(Cl)cccc32)cc1	-6.18825
C[C@@H]1Cc2cocc2C=C2CC(C)(C)C=C21	-6.18822
O=C(C/C=C\c1ccc(F)cc1)Nc1cccc(F)c1Cl	-6.18819
O=C(N[C@H]1[C@@H](OC(=O)c2cccnc2)O[C@H](COC(=O)c2cccnc2)[C@@H](OC(=O)c2cccnc2)[C@@H]1OC(=O)c1cccnc1)c1cccnc1	-6.18818
[NH2+]=c1ccc2cc3c(c(Br)c2s1)C(=O)C(=O)C3	-6.18817
C[C@H](Nc1ccc(C#N)cc1[N+](=O)[O-])c1ccc2ccccc2c1	-6.18817
O=C([O-])COc1ccc(S(=O)(=O)N(Cc2ccc(C(=O)C(=O)[O-])cc2)Cc2ccc(-c3csnn3)cc2)cc1	-6.18816
CC(=O)N1CCC[N@H+]([C@@H]2CN(S(=O)(=O)N(C)CCC(=O)[O-])C[C@H]2C)CC1	-6.18815
O=C([O-])CCCCCNC(=O)Cn1ccc(=O)c2ccccc21	-6.18815
Cc1cccc(C(=O)CCc2cc(F)cc(Cl)c2)c1C	-6.18813
Cc1nc2ccc(C(=O)CCC3CC[NH2+]CC3)cc2s1	-6.18813
Cc1cc(C)c(Cn2cccc2CNC(=O)Nc2ccccc2)c(C)c1	-6.18812
COc1cc(NCc2ccc(F)cc2F)cc(OC)c1C(C)C	-6.18811
Fc1cccc(F)c1-c1ccc(C[NH2+]CCCC(F)(F)F)o1	-6.18808
Cn1c(=O)cc(-c2cccc(Cl)c2)c2cc(Cn3cncc3Cn3ccc(C#N)c3)ccc21	-6.18807
C[C@]12CO[C@@](C)(C=O)[C@H](O)[C@@H]1[C@@H]1CCC[C@@H]1C2	-6.18806
O=C1CCC([C@H]2CC[C@@H](c3ccc(F)c(F)c3)CC2)CC1	-6.18803
Cc1nn(C)cc1CC(=O)N1CCC[C@@H]1CNc1ccnc(-c2nnn[n-]2)n1	-6.18802
O=C([O-])c1ccc(-n2cccc2/C=N\c2cccc(Cl)c2Cl)cc1	-6.18801
O=c1cc(CSc2ncc(C(F)(F)F)cc2Cl)c2ccc(O)cc2o1	-6.188
CCCN1CCN(C(=O)[C@@H]2CCC(=O)N2)C[C@H](Cc2ccc(-c3cccs3)cc2)C1=O	-6.18796
Cc1ccc2c(c1)OCCC[C@H]2Nc1ccc([C@@H]2CCOC2)cc1	-6.18796
Cc1ccc([C@H](C)[NH2+][C@@H](C)c2cc3ccccc3s2)s1	-6.18791
O=C(CCc1ccc(Cl)cc1)NCCCc1ccc(Cl)cc1	-6.18791
CC[C@@H](O)/C=C/C=C\C[C@@H](O)/C=C/C=C\C/C=C\C/C=C\CCC(=O)[O-]	-6.18789
O=C([C@H]1CC[C@H](c2ccc(Cl)cc2)CC1)N1CCc2c(Br)cccc2C1	-6.18787
O=C(C[C@@H](c1ccc(F)cc1)n1cccc1)Nc1ccc(F)cc1F	-6.18786
Cc1ccc(-c2ccc3c(c2)OCO3)cn1	-6.18785
CC(=O)CCc1ccccc1-c1ccc(C(=O)[O-])c(O)c1	-6.18785
CC(C)C(=O)c1ccc([C@H](C)C(=O)Nc2cccc(Cl)c2Cl)cc1	-6.18782
CC(C)c1ccc(C(=O)C[C@@H](SCC(=O)[O-])C(=O)[O-])cc1	-6.1878
C1=C[C@H]2Cc3[nH]c4c(c3[C@H]2OC1)CCC4	-6.18779
Cc1scc2c1[C@@]13CCC[C@]1(C#N)CC[N@H+]3C2	-6.18777
CO[C@@H]1C[C@@H](O[C@H]2C=C(C)[C@@H](O)[C@]3(O)[C@@H](OC(C)=O)[C@@H]([O-])C4=C(C(=O)c5ccc([C@H]6C[C@@H](O[C@H]7C[C@](C)(O)[C@H](O[C@H]8CC[C@H](OC(N)=O)[C@@H](C)O8)[C@@H](C)O7)[C@H](O)[C@@H](C)O6)c(O)c5C4=O)[C@]23O)O[C@@H](C)[C@H]1O	-6.18775
C=Cc1ccccc1-c1cccc(C(=O)[O-])c1O	-6.18773
Cc1cccc([C@@H]2CCCN(C(=O)c3cc4cccc(C)c4n3C)C2)c1	-6.18771
Cc1ccc2oc(-c3ccc(C)c(/N=C\c4cccc([N+](=O)[O-])c4[O-])c3)nc2c1	-6.18767
NC(=O)C1(Cc2ccc(-c3ccncc3)cc2)CCN(C(=O)Cc2cccc(F)c2)CC1	-6.18767
C[C@H]1[C@H]2CCCCC[C@H]1N[C@H]1CC[NH2+][C@@H]21	-6.18764
C/C=C(/C(=O)O[C@@H]1Cc2c3c(c4oc(CO)cc(=O)c4c2O)[C@@H]([C@@H](CO)c2cccc(O)c2)C2=CCNC(N)=C2CC[C@H](CC2=CN[C@H](N)C=C2)[C@]1(C)O3)C1CCCC1	-6.18762
C[N@H+]1CC[C@@H](c2nc3cc(Cl)ccc3o2)C1	-6.18762
C[C@@H](CCC(F)(F)F)[NH2+][C@H]1C[C@@H](c2ccc(F)c(Cl)c2)C1	-6.18761
CC(=O)N[C@@H](CC(=O)[O-])C(=O)N[C@@H](C)C(=O)N[C@@H](CC(=O)[O-])C(=O)N[C@@H](CCC(=O)[O-])C(=O)N[C@@H](Cc1ccc(OCC(=O)[O-])c(C(=O)[O-])c1)C(=O)N[C@@H](CC(C)C)C(N)=O	-6.18759
COc1ccc2cc(C(=O)/C=C\c3ccccc3)ccc2c1	-6.18759
C[C@H](CC(=O)N[C@H]1CCCc2sccc21)c1ccc(F)cc1	-6.18759
CCCCCCCCCCC[C@@H](Cc1cc(OC)cc(O)c1C(=O)[O-])OC(C)=O	-6.18758
c1cn2c3c1cnn3[C@H]1CC(C2)[C@@H]2CC[C@H]1C2	-6.18754
COc1ccc([C@H]2CC[N@@H+]([C@@H]3CCCc4ccccc43)C2)cc1	-6.18754
O=C(Nc1ccccc1C(F)(F)F)c1cc(=S)[nH]c2ccccc12	-6.18753
CCCc1nc2c(C)cc(-c3nc4ccccc4n3C)cc2n1Cc1ccc(-c2ccccc2C(=O)Nc2cc([N+](=O)[O-])ccc2Br)cc1	-6.18751
Cc1cc(C)c2[nH+]c(C)cc(Nc3cccc(C)c3C)c2c1	-6.1875
C[C@@H]1C[C@H]2OC[C@]([C@@H](O)CC#N)([C@@H]2C)[C@@H](C)C1	-6.18748
Fc1ccc(SCc2c(F)cccc2F)cc1Cl	-6.18747
C[C@H]1Cc2cc3c(c([O-])c2C(=O)O1)C(=O)C(C1=C([O-])C(=O)c2cc4c(c([O-])c2C1=O)C(=O)O[C@@H](C)C4)=C([O-])C3=O	-6.18744
COCc1ccc(-c2cccc(CC(=O)[O-])c2)cc1	-6.18743
Cc1ccc(-c2cccc(CC(=O)[O-])c2F)cc1	-6.18742
CCc1ccc(C(c2ccc(CC)cc2)c2cc(Cc3ccccc3)c(O)c(C(=O)[O-])c2)cc1	-6.18742
N#Cc1cc(C(=O)c2ccc([N+](=O)[O-])cc2)n2c1ccc1ccccc12	-6.1874
[NH3+][C@H]1CN(c2cc(C(F)(F)F)ccn2)CC[C@@H]1c1cc(F)c(F)cc1F	-6.18739
Cc1ccccc1CCC(=O)N1CCC([C@H](F)c2ccccc2F)CC1	-6.18739
C[N@H+]1CCc2nc([C@H]3CCN(C(=O)Cc4ccccc4F)C3)ncc2C1	-6.18737
O=[S@](Cc1ccc(F)cc1F)c1ccc(Cl)c(Cl)c1	-6.18737
COc1cc(C[C@H]2COC(=O)[C@@H]2Cc2ccc(O)c(OC)c2)ccc1O	-6.18736
NC(=O)c1ccc2ncn(-c3ccccc3)c2c1	-6.18734
CCO[C@@H](Cc1cccc(C2=NO[C@@H](c3ccc(Br)cc3)C2)c1)C(=O)[O-]	-6.18733
Cc1csc2c(Oc3ccc(C#N)c4ccccc34)ncnc12	-6.18733
COC(=O)Cc1ccc(-c2cccc3cnccc23)cc1	-6.18732
O=C(CCc1ccccc1Cl)Nc1cc(Cl)ccc1Cl	-6.18732
CC(C)c1[nH]ccc1C(=O)N(C)Cc1ccc2ccccc2c1	-6.1873
CC(C)C[C@H](NC(=O)[C@H](Cc1ccccc1)n1c(=O)[nH]c2ccccc2c1=O)C(=O)N[C@H](CC(C)C)C(=O)[O-]	-6.1873
COc1ccc2c(c1)CCC[C@@H]2[NH2+][C@@H]1c2ccccc2C[C@@H]1C	-6.18727
Cc1cc(NC[C@@H]2CN(C(=O)[C@H]3[C@@H]4COC[C@@H]43)CCO2)c(-c2nnn[n-]2)c[nH+]1	-6.18727
CC[C@H](C)[C@@H]1C(=O)O[C@H]1C(=O)N[C@H]1C[C@H]1C[C@H](NC(=O)[C@H](C)[NH3+])C(=O)[O-]	-6.18726
O=C([O-])CSC(=S)c1ccccc1	-6.18723
Clc1cc(CSCc2csc(-c3ccco3)n2)cc2c1OCO2	-6.18723
O=C([O-])[C@H]1CN(C(=O)c2ccccn2)C[C@@H]1c1ccc(F)cc1	-6.1872
O=C([O-])COc1ccccc1/N=[NH+]/C(=N/Nc1ccccc1OCC(=O)[O-])c1ccccc1	-6.1872
FC1(F)CC[C@H](C[NH2+][C@H]2CCCOc3cc(Cl)ccc32)C1	-6.1872
C[C@H](Sc1ccc(F)c(F)c1)c1cccc(C#N)c1	-6.18718
C[C@H](Cc1cccc(O)c1)[NH2+]Cc1cc(-c2ccccc2)cs1	-6.18717
CSCc1ccc(N[C@@H](C)c2cc(F)cc(F)c2)cc1	-6.18716
CN(Cc1nc2ccccc2s1)C(=O)Nc1cccc(Cl)c1	-6.18715
FC(F)[C@H]1CC[C@@H]([NH2+]Cc2cnc(-c3ccccc3)s2)CC1	-6.18714
C[C@@H]1COC[C@@]2(C(=O)[O-])OCC(=O)[C@@]1(C)[C@@H]2C	-6.18713
CC(C)OC(=O)c1cccc(-c2ccc3c(c2)CC(=O)N3)c1	-6.18711
Cc1ccc(/C=C/C(=O)/C=C/c2ccc(Cl)cc2)cc1	-6.18708
N#CCC(=O)c1ccc(-c2ccc(CC#N)cc2)cc1	-6.18707
C[C@H](Nc1cccc(C(F)(F)F)n1)c1ccc(F)cc1F	-6.18705
O=C([C@@H]1C[C@H]1c1c(F)cccc1F)N1CC[C@@H](c2ccc(Cl)cc2)C1	-6.18705
CSc1ccccc1-c1cccc2cnccc12	-6.18703
Fc1ccc2cc(CNc3ccc4oc(C5CC5)nc4c3)[nH]c2c1	-6.18702
CC(C)(C#N)CCCNc1ccc2c(c1)Cc1ccccc1-2	-6.18701
CC(C)[N@@H+]1C[C@@H]2CC1C(=O)N(CC1CC1)c1ccccc1O2	-6.18697
C[C@@H](CC(c1ccccc1)c1ccccc1)[NH2+]C[C@@H](O)c1ccc([O-])c(C(N)=O)c1	-6.18696
C[C@H]1CCC[C@]2(C)CCC(=O)C=C12	-6.18696
COc1ccc(-c2cc(F)ccc2F)cc1	-6.18696
Cc1ccc2c(c1)/C(=C/c1ccncc1)CC2	-6.18695
C[C@@]12CCCN1C(=S)N(c1ccc(C#N)c(C(F)(F)F)c1)C2=O	-6.1869
Clc1ccc(C[NH2+][C@H](c2ccccc2)C2CC2)c(Cl)c1	-6.18689
COc1cc(OC)c2c(c1Cl)O[C@@]1(C2=O)C([O-])=C([C@@H](CC(=O)NCc2ccc(-c3nccs3)cc2)c2ccc(SC)cc2)C(=O)C[C@H]1C	-6.18685
N#Cc1c(F)cccc1-c1cc(F)cc(F)c1	-6.18684
O=C(c1cc(F)ccc1Cl)N1CCC[C@H]1c1cccs1	-6.18684
Cc1ccc(Sc2ccc(C#N)cc2C)cc1C	-6.18683
CC1=C[C@H](C[NH3+])[C@@H](C(C)C)C[C@H]1Cc1nc2ccc(Cl)cc2[nH]1	-6.18682
CCOc1ccccc1[C@@H]1c2[nH]c3ccccc3c2C[C@@H]2C(=O)N(C(C)C)CC(=O)N12	-6.18678
CCCCC[C@H](O)/C=C/C=C/C/C=C/C=C/[C@@H](O)C/C=C/CCC(=O)[O-]	-6.18678
C[C@@H]1CCN[C@@H]2NC=C([C@H]3C=C4Cc5[nH]ccc5C#CC5(CCCC5)[C@@]5(O)[C@H](O)[C@@H](O)[C@@]4(Oc4cc6oc(-c7cc(O)c(O)c(CCO)c7)cc(=O)c6c(O)c43)O[C@@]53CC#C[C@@]4(C(=O)[O-])O[C@@](C[C@@H](CO)CC=O)(OC3=O)[C@H](O)[C@@H](O)C4(O)O)C=C21	-6.18677
CC(C)[C@@H]1CC[C@@H](C)c2c(-c3ccc4ccccc4c3)nn(CCO)c21	-6.18676
O=C([O-])[C@H](Cc1ccc(-c2cccs2)cc1)Oc1ccc(Cl)cc1	-6.18675
COc1ccc(-c2c(F)cccc2CC(=O)[O-])cc1F	-6.18675
Cc1[nH]c2ccccc2c1C(=O)/C=C/c1cccc2ccccc12	-6.18674
C[C@H](Nc1cccc(C2CCC2)c1)c1ccc(C#N)cc1	-6.18674
CCC(=O)OC[C@@]12CO[C@@H](C)[C@@H](C1)C(C)=C[C@@H]2C	-6.18672
CCCc1c2nc(C(=O)[O-])cc(-n3cccc3)c2cc2c(=O)cc(C(=O)[O-])oc12	-6.1867
COc1ccc(CC(=O)Nc2ccc(C#N)c(Cl)c2)cc1Br	-6.1867
C[Si](C)(C)CCSCc1ccc(Cl)cc1Cl	-6.1867
O=c1ccc2nc3ccccc3oc-2c1	-6.18669
Cc1c(C(=O)N2C[C@@H](C)CC[C@H]2C)sc2cccc(F)c12	-6.18669
C[C@H]([NH2+][C@H](C)c1cccc(C(F)(F)F)c1)c1cscn1	-6.18669
C[C@H]1C[C@H](c2ccc(Cl)cc2)Nc2ccccc2S1	-6.18668
CC(C)(C)c1ccc(CNC(=O)c2ccc(Br)cc2)cc1	-6.18668
COc1ccc(-c2cc(CC(=O)[O-])ccc2OC)cn1	-6.18667
O=c1c2ccccc2c2[nH+]ccc3c4cc(OCc5ccccc5)ccc4n1c32	-6.18667
O=C([O-])/C=C/c1ccc(-c2ccc([C@H]3[C@@H]4C[C@H]5C[C@@H](C4)C[C@@H]3C5)c(O)c2)cc1	-6.18662
COCCc1ccc(C[C@H]2CC[C@@]34C[C@@H]2C=C[C@H]3C[C@@H]2CC3=C5C[C@]67C=C8C(=c9ccccc9=C[C@@H]8[C@@]38CC[C@H](O)[C@@](C)(CC=C6CC(C)C)[C@@H]87)Cc3cccc(c3)C3=CC=C(NCCC[C@H](C6CCCCC6)[C@H](C=O)CC[C@H](C(=O)[O-])[C@H]6[C@H](O)C[C@@]54[C@]26C)NC3)cc1	-6.18661
CCn1cc(C[NH+]2CCC(C[C@@H]3CC(c4ccc(F)cc4)=NO3)(C(=O)[O-])CC2)c(C)n1	-6.18659
C[C@@]12CC[C@@H](C1)[C@H]([C@@H]1NCC(=O)[C@@H](O)C1=O)C2	-6.18655
CC(=O)c1cc(F)ccc1OCc1cccc(C(F)(F)F)c1	-6.18654
O=C(CCc1ccc(Cl)c(F)c1)Nc1ccc(I)c(F)c1	-6.18653
Cc1cccc(-c2nc(CC(=O)N[C@@H]3CSc4ccccc43)cs2)c1	-6.18653
Fc1ccc(NC(=S)N(Cc2ccccc2)Cc2ccccc2)cc1	-6.1865
O=C(Nc1cccc2ccc(O)cc12)[C@@H]1CCCc2ccccc21	-6.18649
O=C([O-])CNC(=O)C1CCN(C(=O)c2ccc(F)cc2F)CC1	-6.18649
N#Cc1c(F)cccc1-c1cccc2cnccc12	-6.18648
COc1cccc(C(=O)N2CCC[C@H](c3nn(C)c4nccnc34)C2)c1	-6.18647
C[C@@]12C(=C[C@@H]3CC[C@H]1CC3=O)[C@H]1C=C[C@@H]2[NH2+]1	-6.18645
Cc1ccc(-c2c(-c3ccncc3)cnn2CCNC(=O)[C@H]2CCCO2)cn1	-6.18645
C[N@@H+](CCC(=O)Nc1c(Cl)cccc1Cl)Cc1ccc2ccccc2c1	-6.18645
Cc1ccc(-c2cc(-c3ccc(C)cc3)n(Cc3ccccc3)n2)cc1	-6.18645
Cc1cc(C)n(CCCC(=O)N2CC[C@@H](C(=O)c3cnn(-c4ccccc4)c3N)C2)c(=O)n1	-6.18643
c1cc2c(cc1C1CCCCC1)c1c3n2CC[NH2+][C@@H]3CCC1	-6.18642
C[C@H]1C2=CCC[C@H]2CC[N@H+]2CC=CC=C[C@@H]12	-6.18637
Fc1ccc(Cl)c(C[NH2+][C@H](c2ccccn2)C2CCC2)c1	-6.18637
O=C(OCc1ccncc1F)c1ccccc1	-6.18633
Nc1c(C(=O)c2cccc(CC[NH3+])c2)cnn1-c1ccc(F)cc1	-6.18632
C[C@@H](C1CC1)N(Cc1ccccc1)C(=O)Nc1ccc([C@@H]2CCOC2)cc1	-6.18631
Fc1ccc(CSc2ccc(Cl)cc2)cc1	-6.18629
COc1cc2c(cc1OC)C(=O)[C@H](CC1CCN(C(=O)c3ccccc3)CC1)C2	-6.18628
COc1ccc(CC(=O)Nc2ccc(Br)c(C)c2)cc1F	-6.18628
Cc1cccc2oc(CC[NH2+][C@@H](C)c3ccc4c(c3)CCC4)nc12	-6.18628
CCn1c(SCc2ccccc2)nnc1-c1c[nH]c2ccccc12	-6.18626
O=C([O-])c1ccc(C2=CC=CC2)c(C2=CC=CC2)c1O	-6.18626
Nc1sc2c(c1C(=O)c1ccc3ccccc3c1)CC[N@H+](Cc1ccccc1F)C2	-6.18625
Cc1cccc2c1[C@H](C)C[C@H]2[NH2+][C@@H](C)c1ccc(C#N)cc1	-6.18625
O=C(CCc1ccccc1F)Nc1cnccc1-c1cccc(F)c1	-6.18625
Cc1c(C(=O)[O-])ccc2c1N[C@H](c1ccccc1C(=O)[O-])[C@@H]1CC=C[C@H]21	-6.18623
Cc1cccc(F)c1C(=O)OCc1cncc(Br)c1	-6.18621
Cc1ccc(NC(=O)[C@H](C)c2ccc3c(c2)[nH]c2ccc(Cl)cc23)cc1	-6.18621
C1CCC2=C(CC1)SC(=C1SC3=C(CCCCC3)S1)S2	-6.18619
CC(C)C[C@H]1CCCN(C(=O)Nc2ccc(C#N)cc2Cl)C1	-6.18617
CN1CC[C@@H](NS(=O)(=O)CCCS(=O)(=O)[N-]c2ccc(F)nc2)C1=O	-6.18615
CS(=O)(=O)N1CCC[C@H](C[NH+]2CCN([C@@]3(C(=O)[O-])CCOC3)CC2)C1	-6.18614
C[C@]12[C@@H]3C=C[C@H]1n1ccc4c1[C@H]2[C@@H](OC3)O4	-6.18613
Cc1ccc(-c2ccc(C#N)s2)cc1C#N	-6.18613
N#Cc1c(NC(=O)CCCSc2ccccc2)sc2c1CCCC2	-6.18613
C=C1C[C@@H](C)O[C@H](c2ccccc2OCC(=O)[O-])C1	-6.18612
CC1(C[NH2+][C@H](CC(=O)[O-])c2cccc(C(F)(F)F)c2)CCCCCC1	-6.18612
N[C@@H]1C=C2C#C[C@@H](CCc3ccc(O)c(Cc4cccc(O)c4)c3)CCC[C@@H]3C[C@H](O)[C@@H]4C=Cc5c(c(CO)cc(O)c5OCc5cc([C@@]67CCOC[C@@H]6CCc6ccccc67)cc6cn(cc56)C(=C2CO3)N1)C4	-6.18611
Cc1cc(C)cc(-c2ccc3c(c2)CNC3=O)c1	-6.1861
C[C@H]([NH2+]C[C@@H]1CCCC1(F)F)c1ccc(Cl)cc1Cl	-6.18609
O=C(c1cc(Cl)c(F)cc1F)N1CCc2cc(Br)ccc21	-6.18607
c1cc2c(o1)c1c3n2C[C@H]2CCC[NH2+][C@@]32CC1	-6.18604
Cc1ccccc1C(=O)NCc1c(F)cccc1Cl	-6.18604
C[C@@]12CCC[C@H]1[C@@H]1C(=O)C[C@H]3CC=CC[C@]3(C)[C@H]1CC2	-6.18604
CCCCCCCCNC(=O)[C@@H](COP([O-])([O-])=S)NC(=O)CCCCCCC	-6.18603
COc1ccc(-c2nc(C)c3ccn(-c4ccc(C(=O)[O-])cc4)c3n2)cc1Cl	-6.18603
CCOc1cccc(F)c1-c1ccc2c(c1)C(=O)CC2	-6.18601
Cc1cc(Nc2cccc3ccccc23)c2ccccc2[nH+]1	-6.18601
CC(C)c1ccc(NC(=O)N2CCS[C@H]2c2cccs2)cc1	-6.18601
CCC(=C\Cc1ccc(OC)cc1)/N=N/c1ccccc1	-6.18598
YBHILYKTIRIUTE-UHFFFAOYSA-N	-6.18596
CC(C)[C@H](NC(=O)OCc1cccc(F)c1)C(=O)N[C@H](CC(=O)[O-])C(=O)CF	-6.18595
Cc1cc(C[C@@H]2CCC[C@H]2[NH2+]Cc2ccc(C(C)C)cc2)on1	-6.18595
COc1cccc(-c2cc(C(F)(F)F)c3c(C)nn(-c4ccccc4)c3n2)c1	-6.18594
FC(F)(c1ccc2nc(Cl)cc(Cl)c2c1)N1CC[C@@H]2COC[C@@H]2C1	-6.18591
C=C(CC)C(=O)c1ccc(OCC(=O)Nc2ccc(CC(=O)[O-])cc2)c(Cl)c1Cl	-6.18589
Fc1ccc([NH+]=c2ccn(CCCCCCn3ccc(=[NH+]c4ccc(F)cc4)cc3)cc2)cc1	-6.18589
CSc1cccc(F)c1C[NH2+]Cc1csc2ccccc12	-6.18589
C[C@H]([NH2+][C@@H](C)c1cc(F)ccc1F)c1ccc2ncsc2c1	-6.18588
COC(=O)c1cccc(N[C@@H](Cc2cccc(C)c2)C(=O)N[C@H](C#N)COCc2cccc(C(=O)[O-])c2)c1	-6.18587
O=[N+]([O-])c1cc(C(F)(F)F)ccc1N1CC=C(c2ccccc2)CC1	-6.18584
C[C@]12CC[C@@H]3[C@H](CC[C@H]4CCCC[C@@]43C)[C@@H]1C[C@H](O)C2	-6.18584
Cc1c(C(=O)N(C)Cc2cccc(Cl)c2)cnn1-c1ccc(Cl)cc1	-6.18583
CCSc1ccc(OCc2nnc3n2N=C(NC(=O)c2ccccc2[O-])CS3)cc1	-6.18581
CC1(C)CC[C@@]2(C(=O)O[C@H]3O[C@H](CO)[C@H](O)[C@@H](O)[C@H]3O)CC[C@@]3(C)C(=CC[C@@H]4[C@]5(C)C[C@H](O)[C@@H](O[C@@H]6O[C@H](C(=O)[O-])[C@H](O)[C@@H](O)[C@H]6O)[C@](C)(C(=O)[O-])[C@@H]5CC[C@]43C)[C@H]2C1	-6.18578
C[C@@H]1c2ccccc2CC[N@@H+]1Cc1ncc(-c2ccccc2F)o1	-6.18576
COCCNC(=O)c1cccc(/C=C\C(=O)c2cn(C)c3ccccc3c2=O)c1	-6.18576
C[C@H]1CC[C@]2(C)C(C=O)=C[C@@]3(C)CCC[C@]132	-6.18574
C[C@@]12CC[C@H](O)[C@H]1[C@@H]1CC[C@H]3CCCC[C@]3(C)[C@H]1CC2	-6.18573
C[C@H]([NH2+]Cc1cccc2c1OCO2)c1ccc(F)c2ccccc12	-6.18573
COc1cc(C[NH2+]Cc2ccco2)ccc1OCc1ccc(Cl)c(Cl)c1	-6.18572
O=C([O-])c1cc2c3ccccc3sc2c2ccccc12	-6.18569
Clc1sccc1C[NH2+]C[C@@H]1CCCO[C@H]1c1ccccc1	-6.18569
C[C@@H]1[C@H]2CC[C@@H]3COC(=O)[C@@H]3C[C@@H]1[C@@H](C[NH3+])C2	-6.18567
Cc1cnc(C2CC[NH+](Cc3ccc(Cl)cc3F)CC2)s1	-6.18566
Cc1cc(F)cc([N+](=O)[O-])c1NC(=O)Cc1c(F)cc(Br)cc1F	-6.18565
N#Cc1ccc(NC(=O)c2ccccc2OCc2ccc(Cl)cc2)cc1	-6.18564
CC/C=C\C[C@H]1C(=O)CC[C@@H]1CC(=O)N[C@H](C(=O)[O-])[C@H](C)CC	-6.18562
Fc1ccc(C[NH2+][C@@H](c2cccc(C(F)(F)F)c2)C2CC2)cc1	-6.18558
CC1(C)CNC(=O)[C@H]2C[C@]3(C)CCCC[C@H]3[C@H]21	-6.18557
O=C1CC[C@@H]2N1CC(=O)N2c1ccccc1	-6.18556
Cc1cccc(-n2c(Cc3ccccc3)nnc2SCc2cccc([N+](=O)[O-])c2)c1	-6.18556
COc1ccc2[nH+]c(C)cc(Nc3ccc(Cl)cc3)c2c1	-6.18556
C[C@@H]([NH2+]CC[C@H]1CCOC1)c1ccc(Cl)c2ccccc12	-6.18554
O=C([O-])/C=C/c1ccccc1OCc1ccc(Cl)cc1Cl	-6.18553
c1cc2c([nH]1)[C@@H]1O[C@H]2O[C@H]2Cc3cscc3[C@H]21	-6.18552
C[Si](C)(C)/C1=C/CCCCCCCCCC1	-6.18552
C[C@@H](C(=O)NC1CC1)N1CC[NH+](CC(=O)N(C)[C@@H](C)c2ccc(F)cc2)CC1	-6.18551
C#Cc1cc(Br)cc2c1sc(=O)n2C=O	-6.1855
Cc1cccc2c1OCC[C@@H]2[NH2+][C@H]1CCSc2ccccc21	-6.18546
O=C([O-])Cc1ccc2c(c1)C[C@H](CNS(=O)(=O)c1cccnc1)C2	-6.18545
O=C([O-])c1cccc(C[C@@H]2COc3ccc(OCc4nc5cc(F)ccc5s4)cc3[C@@H]2O)c1	-6.18544
Clc1ccc(COc2ccccc2C[NH2+]C2CC2)c(Cl)c1	-6.18544
C[C@H](Oc1ccccc1Cl)C(=O)Nc1cccc(C(F)(F)F)c1	-6.18544
C[C@H]1[C@@H]2Cc3ccc(O)cc3[C@@]1(C)CC[N@@H+]2CCCC(=O)[O-]	-6.18542
CC1(C)CC[C@]2(CCCCCCCCCCCCC(=O)[O-])CC[C@]3(C)C(=CC[C@@H]4[C@@]5(C)CC[C@H](O)C(C)(C)[C@@H]5CC[C@]43C)[C@@H]2C1	-6.18541
C[C@](Cc1c[nH]c2ccccc12)(NC(=O)O[C@H]1[C@H]2C[C@@H]3C[C@H](C2)C[C@H]1C3)C(=O)N[C@@H](CNC(=O)CCC(=O)[O-])Cc1ccccc1	-6.1854
c1cc(-c2cccc3ccccc23)cc(-c2cccc3ccccc23)c1	-6.18536
Cc1cc(C)c2c(c1)N[C@H](c1ccccc1F)[C@H]1CC=C[C@H]21	-6.18535
N#Cc1ccc(CNc2ccc3nc(C(F)F)sc3c2)s1	-6.18535
CC[C@H](Nc1ccc([C@H]2CCOC2)cc1)c1ccc(OC)cc1	-6.18534
Cc1ccc(CC(=O)Nc2cccc(C(F)(F)F)c2C)cc1	-6.18534
S=C(c1cn(Cc2ccccc2Cl)c2ccccc12)N1CCCCC1	-6.18534
C[N@@H+](Cc1ccoc1)Cc1ccc(Cl)c(C(F)(F)F)c1	-6.18533
Cc1c([C@H](C)[NH2+]C[C@@H]2CCCc3ccccc32)cnn1C(C)C	-6.18533
CCCc1cc(OC(=O)c2c(O)cc(OC)cc2CCC)cc(O)c1C(=O)[O-]	-6.18531
C=C1C(=O)OC[C@@H]1[C@@H](O)c1cn(Cc2ccccc2C(F)(F)F)c2ccccc12	-6.1853
O=C(NCCC1=CCCCC1)[C@@H]1CC12CC[NH+](Cc1cccc(C(F)(F)F)c1)CC2	-6.1853
C#CC1=C/C=C/C[C@@H]2/C(=C/1)CC(=O)[C@H]2C	-6.18527
CCc1ccc(O[C@H](C)CCOc2ccc(CCC(=O)[O-])c(C)c2)c(-c2ncco2)c1	-6.18525
CC(=O)N1CCC[N@@H+](C[C@@H]2OC[C@@H]([NH2+]Cc3ccc(F)cc3)[C@H]2O)CC1	-6.18524
Cc1cccc(C/C=C2/C=Nc3ccc(Cl)cc32)[n+]1C	-6.18524
N#Cc1cnc(Oc2cc(Cl)cc(Cl)c2)c(Cl)c1	-6.18522
O=C1OC[C@H]2CC[N@@H+](Cc3ccccc3)Cc3ccccc3N12	-6.18517
CC1=C[C@@]23[C@H](C=C(C(=O)[O-])[C@@H]2COC(=O)[C@]32CO2)[C@@H]1C	-6.18515
Cc1csc(C(=O)N[C@@H]2CCCc3sccc32)c1Cl	-6.18514
O=C(NC[C@H]1O[C@@H](CO)[C@@H](O)[C@H]1[NH+]1CCN(c2cccc(C(F)(F)F)c2)CC1)c1ccc2nc[nH]c2c1	-6.18513
COc1ccc2ccccc2c1C	-6.18512
C[NH+](C)[C@@H]1CCOc2c(NCc3ccc(C4CC4)cc3)cccc21	-6.18512
Cc1cccc(-c2c3ccccc3cc3ccccc23)c1	-6.1851
COc1ccc2cc([C@H](C)C(=O)Nc3ccc(N(C)C)cc3)ccc2c1	-6.18509
CCC1CCN(C(=O)N[C@@H](CC)c2cccc(Cl)c2)CC1	-6.18509
COc1ccc(C2(CNC(=O)CCn3ccc4c(Cl)cccc43)CCOCC2)cc1	-6.18508
CC1(C)[C@H](Cl)[C@@H](O)C[C@@]2(C)CC(/C=C/N=C(Cl)Cl)=CC[C@H]12	-6.18508
Fc1ccc(C(c2ccc(F)cc2)[NH+]2CCCCC2)cc1	-6.18506
CC[C@@H](COc1ccc(/C=C2\SC(=S)N(CC(=O)[O-])C2=O)cc1O[C@H](c1ccccc1)C(F)(F)F)c1ccccc1	-6.18504
O=C(C/C=C/c1ccc(F)cc1)N1CCCC[C@H]1c1ccccc1	-6.18504
Clc1cc(-c2nc3cc(-n4cnnc4)ccc3o2)cc(Cl)c1Cl	-6.18503
O=C(c1ccc(C(F)(F)F)cc1)N1CCC[C@]2(CC=CCC2)C1	-6.18503
Cc1cc(C(=O)N2CCn3cc(C(F)(F)F)nc3C2)on1	-6.18501
COc1ccc2cc([C@H](CC(N)=O)c3oc(C[N@@H+]4C[C@@H]5C[C@H](C4)c4cccc(=O)n4C5)cc(=O)c3[O-])c(=O)n(C)c2c1	-6.18501
C#C[C@H](Cc1cccc(C)c1Br)[C@@H](O)C(=O)[O-]	-6.18501
CCSc1ccc2c(c1)Nc1ccccc1S2	-6.18501
CCCCCCC/C=C/C(C)=C/CC/C=C/[C@@H](O)[C@@H](CO[C@H]1O[C@H](CO)[C@@H](O)[C@H](O)[C@H]1O)NC(=O)[C@H](O)CCCCCCCCCCCCCC	-6.185
CCCCCc1ccc2c(c1)Cc1cc(O)ccc1-2	-6.18499
CN(C(=O)Cc1c(F)cccc1Cl)[C@@H]1CCCc2ccccc21	-6.18499
O=C([O-])c1ccc(-c2ccccc2-c2ccc(C(=O)[O-])cc2O)c(O)c1	-6.18499
Cc1ccc(-c2ccc3c(cnn3C)c2)cn1	-6.18497
CCc1ccc([C@@H](C)NC(=O)C2CC[NH+](Cc3ccccc3Cl)CC2)cc1	-6.18495
O=CCCC(=O)[C@@H]1OCc2c1nc(=O)sc2Br	-6.18494
C[C@H]1C2=CCC[C@@H](C[NH3+])[C@H]2[N@@H+]2CCC[C@@H]12	-6.18494
C=C(C(=O)[O-])[C@@H]1CC[C@@]2(C)CCC[C@@](C)(O)[C@@H]2C1	-6.18491
COc1ccccc1COC(=O)C1=CNN2c3cc(Cl)ccc3[N+]([O-])=N[C@H]12	-6.18491
Cc1cccc(F)c1C(=O)Nc1ccc(C#N)cc1Br	-6.18491
C[C@]12CCC[C@@H]1[C@H]1CCC3=CC(=O)C=C[C@]3(C)[C@@H]1CC2	-6.18487
O=C([O-])CNC(=O)/C=C/c1ccco1	-6.18487
Fc1ccc(CSCc2ccc(C(F)(F)F)cn2)cc1	-6.18487
Cc1ccc(C2CC[NH+]([C@@H]3CCCc4ccccc43)CC2)cn1	-6.18482
CCCC[C@@]1(OC(=O)CCC(=O)[O-])CC[C@]2(CC[C@H](C)[C@@H](C/C=C(C)/C=C/C(=O)[O-])O2)O[C@H]1/C=C/C(C)=C/C(=O)[O-]	-6.18481
C1=C[C@@H]2C=C3CCOC[C@@H]3OCC2=CCC1	-6.18481
Clc1ccc(CN2CC[N@H+](Cc3ccc(Cl)c(Cl)c3)[C@@H]2c2ccco2)cc1Cl	-6.1848
Cc1cc(/C=N/c2ccc(C(=O)[O-])cc2)c(C)n1-c1ccc(N(C)C)cc1	-6.1848
O=C(/C=C/c1cccc2ccccc12)c1ccc(N2CCCCC2)cc1	-6.1848
C1=C2[C@@H](CC1)C1CC[NH2+][C@@H]2/C=C2/CO[C@H]1C2	-6.18478
Cc1ccc2c(C)ccc(C(C)C)c2c1	-6.18476
O=C([O-])CCCOc1ccc(-c2ccncc2)cc1	-6.18476
O=C1C2=C(c3ccccc3)c3cc(F)ccc3[C@@H]2Sc2ccccc21	-6.18476
Cc1nc2ccc(C(=O)NC3CCCCC3)cc2s1	-6.18475
CC[C@H](NS(=O)(=O)Cc1ccc(Cl)c(Cl)c1)c1ccccc1	-6.18474
CC(C)Cn1cc2c3c(cccc31)[C@H]1C[C@@H](C(=O)NCCc3ccccn3)C[N@@H+](C)[C@@H]1C2	-6.18474
N[C@@H](Cc1ccccc1)C(=O)N[C@@H](C(=O)N[C@@H](CO)C(=O)N[C@@H](CCCN(O)C=O)C(=O)NCCCC[NH3+])[C@@H](O)C(=O)[O-]	-6.18468
CC(=O)CCSc1nnc(-c2ccc(F)cc2)c2ccccc12	-6.18468
O=C(/C=C/c1ccc(O[C@H]2O[C@H](CO)[C@H](O)[C@@H](O)[C@H]2O)cc1)OC[C@@H]1O[C@@H](OC2=C(c3ccc(O)c(O)c3)O[C@@H]3C=C(O)C=C(O[C@H]4O[C@@H](CO)[C@@H](O)[C@@H](O)[C@H]4O)C3=C2)[C@H](O[C@H]2O[C@H](CO)[C@H](O)[C@@H](O)[C@H]2O)[C@H](O)[C@H]1O	-6.18467
CN(CCCOc1ccc(F)cc1)C(=O)C[N@H+]1C[C@H](C(N)=O)[C@H](C(N)=O)C1	-6.18467
CC(C)[C@@H]([NH2+]C[C@H](C)c1ccc(F)cc1F)c1ccc(F)cn1	-6.18463
CC[C@H](C)C(=O)O[C@H]1C[C@H](O)C=C2C=C[C@H](C)[C@H](CC[C@@H](O)C[C@H](O)CC(=O)[O-])[C@]21C	-6.18462
CSc1ccc([C@H](C)[NH2+][C@@H]2CCOc3ccc(F)cc32)cc1	-6.18462
Cc1cccc(C)c1NC(=O)Nc1cc2ccccc2cc1C(=O)N[C@H](C(=O)[O-])C1CCCCC1	-6.18461
c1ccc2c(c1)Cc1ccncc1O2	-6.18461
CC[C@H](C)[C@H](NC(=O)[C@H](Cc1ccc(O)cc1)NC(=O)[C@@H]1CCCN1C(=O)[C@H](CCCNC(N)=[NH2+])NC(=O)[C@H](CCCNC(N)=[NH2+])NC(=O)CN(CCN(CCN(CC(=O)[O-])CC(=O)O)CC(=O)[O-])CC(=O)[O-])C(=O)N[C@@H](CC(C)C)C(=O)[O-]	-6.1846
C[C@H](c1cccc(Cl)c1)[S@](=O)C/C=C\c1ccccc1	-6.18459
O=C(Cc1cn(Cc2ccccc2)c2ccccc12)N1CCOCC1	-6.18458
C[C@H]1Cc2c(cccc2C(=O)[O-])O1	-6.18457
O=C([O-])c1cc2c(=O)n(-c3ccccc3)c3ccccc3n2c1	-6.18455
O=C(/C=C/c1ccccc1[N+](=O)[O-])c1ccc2ccccc2c1	-6.18454
FC(F)(F)CCC[NH2+][C@H]1CCc2c1ccc(Cl)c2Cl	-6.18454
COc1c2c(cc3c1OCO3)CCN(C)C(C(=O)c1ccc(C)c(NC(C)=O)c1)=C2	-6.18453
Cc1cc(Cc2ccc(O)c(C(=O)[O-])c2)ccc1O	-6.18451
COc1cccc(-c2ccc3c(c2)O[C@@H]2CN(Cc4cnn(C)c4)C[C@H]2N(C)C3=O)c1	-6.18449
C[C@@H]1[C@@H]2CCC[N@H+]2C[C@@]12COc1[nH+]ccn1C2	-6.18448
CC(=O)O[C@@H](C)[C@H](CC[C@](C)(O)[C@@H]1C(=O)C[C@H]2[C@@H]3CC(=O)[C@@H]4C[C@H](O[C@@H]5O[C@H](CO)[C@H](O)[C@@H](O)[C@H]5O[C@H]5O[C@H](CO)[C@H](O)[C@@H](O)[C@H]5O)CC[C@]4(C)[C@@H]3CC[C@]12C)C(C)(C)O	-6.18447
N#Cc1cccc(-c2ccc3c(c2)CNC3=O)c1	-6.18445
C[C@]12CCCC[C@@H]1CC[C@@H]1[C@H]2CC[C@@]2(C)C(=O)CC[C@H]12	-6.18445
c1ccc(CCNc2nc(NCCc3ccccc3)c3ccccc3[nH+]2)cc1	-6.18444
C[C@H]1CCN(C(=O)Cc2ncc[nH]2)C[C@H]1CNc1ccnc(-c2nnn[n-]2)n1	-6.18442
C[C@@H]1C[N@H+](CCC(=O)[O-])CCN1C(=O)c1cnn2c1S(=O)(=O)N(C)CC2	-6.18441
O=C(CCc1ccccc1)c1cc(Cl)cc(Cl)c1	-6.1844
CC(C)NC(=O)[C@H](C)N1CC[NH+](Cc2cc(F)ccc2F)CC1	-6.1844
Cc1cccc([C@@H]2CCCN2C(=O)c2cccc3cc[nH]c23)c1C	-6.18437
COc1ccc(C(=O)[C@H](C)[C@H](C)C(=O)c2ccc3c(c2)OCO3)cc1OC	-6.18436
CCCCCCCCCCCCCCCC[C@@H](C(=O)[O-])[C@](O)(CC(=O)[O-])C(=O)[O-]	-6.18435
C=C(NCCc1ccc(OC)c(OC)c1)C1=C(O)C[C@@H]2[C@H]1C2(C)C	-6.18435
Cc1ccc(-c2cnc(COc3ccc(C#N)cc3Cl)o2)cc1	-6.18434
O=C(/C=C/c1ccccc1)c1cccc2ccccc12	-6.18433
c1cc2c3c(cccc3c1)[C@H](SCCc1ccncc1)C2	-6.18433
CO[C@@H]1[C@H](O)[C@@H](COP(=O)([O-])OP(=O)([O-])OP(=O)([O-])NP(=O)([O-])OC[C@H]2O[C@@H](n3cnc4c(=O)[nH]c(N)nc43)[C@H](O)[C@@H]2O)O[C@H]1n1c[n+](C)c2c(=O)[nH]c(N)nc21	-6.18432
CC[C@@H](C)N(Cc1ccccc1)C(=O)Cc1ccc(Cl)cc1	-6.18431
O=C([O-])Cc1cc(F)cc(-c2ccccc2)c1	-6.18429
CCc1cc(C(F)(F)F)n2nc([C@@H]3CCC[N@H+]3Cc3cccnc3)cc2n1	-6.18426
NC(=O)c1cccc2[nH]c([C@H]3CC[N@@H+]3C3CCCC3)nc12	-6.18422
Cc1[nH]cc2c1[C@]1(C)[NH2+]CCC2[C@H]2CC[C@@H]1C2	-6.18421
Cc1ccc2cc(C[NH2+]Cc3ccc(Cl)c(C)c3)ccc2n1	-6.1842
C/C(=C\CC(C/C=C(\C)CNc1ccccc1C(=O)[O-])(P(=O)([O-])[O-])P(=O)([O-])O)CNc1ccccc1C(=O)[O-]	-6.18415
CN(C)c1ncnc2c1cc(C(=O)NC1(C(=O)[O-])CCS(=O)(=O)CC1)n2C	-6.18414
Cc1cc2n(n1)[C@H](c1ccc(Cl)c(Cl)c1)Nc1ccccc1-2	-6.18413
COc1cc(SC)ccc1N[C@@H]1CCc2c(OC)cccc21	-6.18412
C=C1c2cc(C)ccc2NC(=O)N1c1ccc(Cl)cc1	-6.1841
CC[C@@H]([NH2+][C@@H](C)c1ccc(-c2ccncc2)cc1)c1ccsc1	-6.1841
C1=C[C@]23CCC=C2c2cnn4c2C3[C@@H](C1)C4	-6.18409
CC(C)(C)OC1CC[NH+](CC=Cc2ccc(Cl)cc2)CC1	-6.18408
CSCc1ccc(NC(=O)Cc2ccc(C(F)(F)F)cc2)cc1	-6.18407
C(=C/c1cccc2ccccc12)\c1ccncc1	-6.18406
O=[N+]([O-])c1ccc2nc(Nc3ccccc3SC(F)F)oc2c1	-6.18405
CCC[C@H]([NH2+][C@@H](C)c1ccc(C#N)cc1)c1ccsc1	-6.18403
C[C@@]12CC[C@@H](Cc3c(oc(F)cc3=O)C1)C2	-6.18402
O=C1OC[C@H]2CC[N@@H+](Cc3ccc(Cl)cc3)Cc3ccc(F)cc3N12	-6.18397
O=C([O-])/C=C\c1ccc(-c2cccc(C(=O)N3CCOCC3)c2)cc1	-6.18397
O=C(CCc1ccc(F)cc1)Nc1ccc(CSc2ccccc2)cc1	-6.18395
c1cc2ccc3ccc4ccc5cccc6c(c1)c2c3c4c56	-6.18392
Fc1ccc2nc(-c3ccc4ccccc4c3)sc2c1	-6.18392
O=C([O-])C[C@H]1CC[N@@H+](C2CCCCC2)C[C@H]1Cc1nc2ccccc2[nH]1	-6.18392
COc1ccc(-c2ccc(C[NH+]3CCCC3)cc2)cc1CCC(=O)[O-]	-6.18391
O=C1/C(=C/c2ccc(Cl)cc2Cl)SC(=S)N1c1ccc(Cl)cc1	-6.18391
C1C[C@H]2c3snc4c3[C@@H]3[C@H](C[NH2+]CC[C@@]32C1)N4	-6.18388
COC1=CC2=CC[C@@H]3[C@H](CC[C@]4(C)[C@H]3CC[C@@]43CCC(=O)O3)[C@]2(C)CC1	-6.18388
CN(C)c1ccc(-c2cn3cc(C#N)ccc3n2)cc1	-6.18387
C[C@H]1[C@@H]2Cc3conc3N[C@H](C2)C[N@H+]1C	-6.18387
O=C(CCC(=O)c1ccc2ccccc2c1)NCc1cc2ccccc2s1	-6.18387
COc1cccc(/C=N/c2ccc(Oc3ccccc3)cc2)c1O[C@H](C)C(=O)[O-]	-6.18386
CCCCC/C=C/C/C=C/C/C=C/C=C/C(=O)CCCC(=O)[O-]	-6.18385
O=C([O-])[C@@H]1O[C@H](Oc2ccc3[nH]c(=O)ccc3c2)[C@H](O)[C@@H](O)[C@@H]1O	-6.18383
C[C@@H](CCC(F)(F)F)[NH2+]CCc1cc2ccccc2s1	-6.1838
CN(C(=O)Cc1cccc2ccccc12)c1ccc2cc[nH]c2c1	-6.1838
C#C[C@]1(O)CC[C@H]2[C@H]3CCC4=CC(=O)CC[C@@H]4[C@@H]3[C@@H](O)C[C@@]21C	-6.18379
CC1(C)C[C@@H]([NH2+][C@@H]2CCc3ccccc32)c2ccc(F)cc2O1	-6.18379
CC(=O)N1CCC[C@H]1C(=O)N[C@@H](C)C(=O)N1CCC[C@H]1C(=O)N[C@@H](C)C(=O)C(=O)[O-]	-6.18376
Fc1cc(Br)ccc1CSc1cccs1	-6.18376
C[C@@H]1[C@H]2OCC=CC[C@H]2[N@H+]2[C@@H]1CC[C@@H]2C=O	-6.18375
Cc1c(Cl)cccc1NC(=S)NCCc1ccc(Cl)cc1Cl	-6.18372
C1C[C@@H]2C/C(=C3/C[C@@H]4CC[C@@H]5CC[C@@H]3[C@H]54)[C@@H]3CC[C@H]1[C@H]23	-6.18371
O=C(CSc1nc2ccccc2c2ccccc12)c1cc2ccccc2oc1=O	-6.1837
C[C@H](Nc1ccc(CC#N)cc1)c1ccc(Cl)cc1	-6.18368
Cc1ccc(-n2cc(N[C@@H](C)c3ccc(C#N)cc3)cn2)c(C)c1	-6.18368
C[C@H]([NH2+]Cc1ccc2sccc2c1)c1ccc(F)c(F)c1	-6.18367
O=C(Nc1ccccc1F)N(Cc1ccccc1)Cc1ccccc1	-6.18367
O=C([O-])/C=C(/c1coc2cc(O)ccc2c1=O)[C@H](O)CC(=O)[O-]	-6.18366
Cn1ncc(NCc2cccc(C(F)F)c2)c1-c1ccccc1	-6.18364
C[C@@]12CC[C@@H](C[C@H]1C(=O)N1CC[N@@H+]3CCC[C@H]3C1)[C@]1(C2)NC(=O)c2ccccc2O1	-6.18362
CC1=CC(C)(C)N(C)c2cc(Cl)c(/C=N/Nc3ccc(C(=O)[O-])cc3)cc21	-6.18361
Cc1ccc(C[C@H](Oc2ccc(C(C)(C)C)cc2)C(=O)[O-])cc1Cl	-6.18361
Cc1ccc(C)c(C(=O)CCCC(=O)[O-])c1O	-6.18361
CC[n+]1c(-c2ccc(OC)cc2)csc1Nc1ccc2oc(=O)ccc2c1	-6.18359
Cc1cccc(CN2C(=O)S/C(=C/c3c4ccccc4cc4ccccc34)C2=O)c1	-6.18358
COc1ccc(-c2oc3c(c2CC(=O)N[C@@H](CCSC)c2nc(-c4ccco4)no2)C(=O)[C@@]2(Oc4c(Cl)c(OC)cc(OC)c4C2=O)[C@H](C)C3)cc1	-6.18356
CC[C@@H]1CCCc2c1nn(-c1ccc(F)cc1)c2/C=C/[C@@H](O)C[C@@H](O)CC(=O)[O-]	-6.18355
C1=CCc2[nH]c3c(c2CC1)[C@@H]1OCC[C@@H]1C3	-6.18355
C[C@H]([NH2+][C@@H](C)CC(F)(F)F)c1cc(Cl)sc1Cl	-6.18355
C[C@@H](c1ccc(Cl)c(Cl)c1)[N@@H+](C)Cc1ccc(F)cn1	-6.18354
Fc1ccc(C#CCNc2ccccc2CCC(F)(F)F)cc1	-6.18353
C=C1C(=O)O[C@H]2C=C(C)[C@]3(CCC[C@@H]3C)C[C@@H]12	-6.18352
C[C@@H]1CC/C(=C2\CS[C@@H]3CCCC[C@@H]3N2)[C@H](C)C1	-6.18352
C[C@@H]1C[C@@H](Sc2nc(-c3ccccc3)ccc2C#N)C[C@H](C)O1	-6.1835
Fc1cccc2c1CCC[C@@H]2[NH2+]Cc1ccc2ncccc2c1	-6.18348
CN(Cc1ccc(Cl)cc1)C(=O)C1CC[NH+](Cc2ccc(Cl)cc2F)CC1	-6.18347
COc1cc([C@H]2CC(=O)C[C@H](OC(C)=O)CC[C@]34Cc5c[nH]cc5[C@H](C#CCC3=CC=C[C@H]4C)[C@H](c3cccc(O)c3)C3=CCNC(=C3)N(CCC(C)=O)c3ccc4c5c(n2cc35)CC[C@@H]4O)cc(O)c1Oc1cc(O)cc(Cc2ccccc2)c1	-6.18344
C#C[C@@H]1C[C@@H]2C[C@](CC(=O)[O-])(C1)[C@H](C=O)[C@@H]2C	-6.18343
C/C1=C2/C[C@@H](CC[NH2+]C1)CCc1conc12	-6.18342
O=c1cc(N2CCOCC2)oc2cc(OCCOc3ccc4ccccc4c3)ccc12	-6.18341
CC/C=C1\OC(=O)c2ccccc21	-6.18337
CC1=C2C/C=C/CC[C@@]3(C)OC(=[NH2+])N(C1)[C@@H]23	-6.18336
COC(=O)c1cc(-c2ccc(F)cc2C#N)ccc1F	-6.18335
C[C@H]1CN(C(=O)c2ccccc2Cl)CC[C@H]1c1ccccc1	-6.18333
CCC(=O)C1=CCC[C@@H]2CC[C@H]1[NH2+]2	-6.18332
Cc1ccc(C[S@](=O)Cc2cccc3ccccc23)cc1C	-6.18332
Cc1cccc(OCCNc2ccc(C(=O)[O-])cc2C)c1	-6.18331
O=[N+]([O-])c1ccc(NCCOc2cccc3ccccc23)c(C(F)(F)F)c1	-6.18329
Brc1cccc2c1CC[C@H]2[NH2+]Cc1ccn(C2CCCC2)n1	-6.18327
C[C@H]([NH2+][C@@H](C)c1ccncc1F)c1cc2c(s1)CCCC2	-6.18325
C1=C[C@H]2C(=CCC1)CC[C@@H]1[C@@H]3C=C[C@@H](C3)[N@H+]12	-6.18324
C=C1[C@H]2CC[C@H](C2)[C@]1(C)CC/C=C(\C)C(=O)[O-]	-6.18323
COC[C@@H]1CC(C)(C)C[C@@H]2C3=CC[C@H]4[C@@]5(C)CC[C@@H](O[C@@H]6O[C@H](C(=O)[O-])[C@H](O)[C@@H](O)[C@H]6O)C(C)(C)[C@@H]5CC[C@@]4(C)[C@]3(C3CCCCC3)CC[C@]12C(=O)[O-]	-6.18322
C[C@@H]1c2sccc2[C@]2(C)C[C@@]1(O)[C@@H](CO)C2=O	-6.18322
C[N@H+](Cc1ccccc1)[C@H]1COC2(CCN(c3ccc4cccc(Cl)c4n3)CC2)C1	-6.1832
O=c1[nH]c(CCC[N@@H+]2CCc3c([nH]c4ccccc34)C2)nc2ccccc12	-6.18318
Cc1cc(C(F)(F)F)n2nc([C@H]3CCCN(C(=O)CCn4nc(C)c(C)c4C)C3)cc2n1	-6.18318
CC(F)(F)c1ccc(C[NH2+]Cc2cc(F)c(F)cc2F)cc1	-6.18317
CCCc1nc([C@H]2CN(S(=O)(=O)c3cnn(CC(=O)[O-])c3)CCO2)n[nH]1	-6.18316
Cc1cn([C@H]2C[C@H](O)[C@@H](COP(=O)([O-])[O-])O2)c(=O)[nH]c1=O	-6.18315
CC(=O)N1CCC2(C=Cc3cc(Cl)c(C)cc3O2)CC1	-6.18313
O=C([O-])CCCCCCC(=O)c1ccc(CC(=O)c2ccccc2O)cc1	-6.18313
N#CC1=CC[C@@H](Cc2cc(=[NH2+])nc(Br)s2)C1	-6.18312
C[C@@H](Sc1ccc2c(c1)OCCCO2)c1cc(F)ccc1F	-6.18311
CO[C@]1(C(=O)[O-])CCN(C(=O)C(=O)N2CC[NH+](CC3CCOCC3)CC2)C1	-6.1831
COc1ccc(-n2nnc(C(=O)N3C[C@@H](O)[C@H]([N@@H+](C)CC(=O)[O-])C3)c2C)cc1	-6.1831
Fc1ccc2c(NCc3cccc(OC(F)F)c3)cc[nH+]c2c1	-6.1831
O=[N+]([O-])c1ccc(-c2cccc3cnccc23)cc1	-6.18308
O=C(CCCN1C(=O)c2ccccc2C1=O)NN=C(c1ccccc1)c1ccccc1	-6.18306
Cc1csc(-c2cccc(NCc3cc(C#N)ccc3F)c2)n1	-6.18304
O=Cc1ccc(-c2ccc(Cl)c(Cl)c2)s1	-6.18302
Cc1ccc(C)c(CSc2nnc(-c3c[nH]c4ccccc34)n2C)c1	-6.18301
O=c1c(O)c(-c2c(O)cccc2O)oc2cc(O)cc(O)c12	-6.18298
O=C(OC[C@@H]1O[C@@H](Oc2cc(O)c3c(c2)O[C@@H](c2cc(O)cc(O)c2)CC3=O)[C@@H](O)[C@H](O)[C@H]1O)c1cc([O-])c(O)c(O)c1	-6.18297
O=C(Nc1ccc(CCN2CCOCC2)cc1)C(=O)N1CCO[C@H](C(=O)[O-])C1	-6.18297
C[C@H](c1ccc(Oc2ccccc2)cc1)[S@@](=O)CCCC#N	-6.18295
Cc1cc(Cl)ccc1C(=O)N[C@H]1CCSc2ccccc21	-6.18294
CC(C)[NH+]1CCC(OC(=O)Cc2ccc(F)c(Br)c2)CC1	-6.18293
COc1ccc(C[NH2+]CC2(C(F)(F)F)CCC2)c2ccccc12	-6.18293
C1=CCC2=C3CC[C@@H]([NH2+]CCOC3)C2=CC1	-6.18291
C1#CC[C@H]2OCOC[C@@H]2[C@H]2C=C(C1)CC2	-6.18291
CN(C)c1ccc(/C=C\C=C2/C=Cc3ccccc32)cc1	-6.18291
Cn1c(=O)c2c(nc3n2CCCN3CCc2ccc(O)cc2)n(C)c1=O	-6.1829
C[C@H]1[C@H]2C[C@H](C)n3cccc3[C@H]1OC(=O)[C@H]2O	-6.1829
COC(=O)[C@H](CCSC)NC(=O)C(=O)Nc1ccc(O)cc1	-6.18289
Cc1nn(C(C)(C)C)cc1[C@@H](C)[NH2+]C[C@H](C)c1ccc(F)cc1	-6.18287
C[C@@H](NC(=O)CC1(CC(=O)[O-])CCCCC1)c1cccc(Cl)c1Cl	-6.18284
c1ccc2nc(SCc3ccc(-n4ccnc4)cc3)ccc2c1	-6.18284
O=C([O-])[C@H](Sc1nc2c(c(-c3cccs3)n1)CCCC2)c1ccccc1	-6.18283
Cn1ccc2c(NCc3csc(Br)c3)cccc21	-6.18283
Clc1cccc2c1CC[C@@H]2[N@@H+]1CCC[C@@H](c2ccncc2)C1	-6.18281
O=C([O-])/C=C/C/C=C\C[C@@H]1[C@@H](/C=C/[C@@H](O)COc2ccccc2)[C@H](O)C[C@@H]1O	-6.1828
N#Cc1cc(F)cc(C(=O)OCC(=O)c2ccccc2)c1	-6.1828
CC(=O)c1cc(F)c(NC(=O)[C@@H](C)CSc2ccccc2)c(F)c1F	-6.18278
CC(=O)N1CCC(c2nc(-c3nccs3)cc(=O)[nH]2)CC1	-6.18277
Cc1cc(C(=O)[O-])ccc1-n1c(C)cc(/C=N/c2cccc(Cl)c2)c1C	-6.18277
O=C([O-])c1ccc(CSc2nc3ccccc3c(=O)n2-c2ccc(Cl)cc2)cc1	-6.18276
C[NH+]1CCN(c2ccc(-c3cc(F)ccc3CC(=O)[O-])cn2)CC1	-6.18275
CC(=O)C[C@H]1O[C@@H]2[C@@H]3[C@@H](C[C@@H](C)[C@@H](OC(C)=O)[C@H]31)[C@H](C)CO[C@@]2(C)/C=C/C=O	-6.18274
c1ccc2c(c1)CCCC[C@H]2[NH2+]Cc1cnc2ccccc2c1	-6.18274
COc1ccc(C[NH2+][C@@H](C)c2ccc(Cl)s2)cc1Cl	-6.18273
O=C([O-])CCCc1ccc(-c2ccc(F)nc2F)cc1	-6.18271
O=C(Cn1nc2n(c1=O)c1ccccc1c1[n+]2CCN1)N1CCC[C@H](c2ccccc2)C1	-6.1827
C[C@H](c1ccccc1)c1cccc(-c2ccc(O)c(C(=O)[O-])c2)c1	-6.18269
CC[C@H](O)[C@H](O)/C=C/C=C/C=C\C/C=C\C/C=C\CCCC(=O)[O-]	-6.18269
C[C@H](C(=O)[N-]S(C)(=O)=O)c1ccc(-c2ccccc2)c(F)c1	-6.18265
C[C@H]([NH2+]Cc1cccc(C(F)F)c1)c1ccc2ccccc2c1	-6.18265
C1#CC[NH2+][C@@H]2C[C@H]3COCC=C3[C@@H]2CCC1	-6.18264
C[C@H]1[C@@H]2/C=C/C(=N/O)CCC[C@H]1C1=CCO[C@@H]12	-6.18263
Cc1ccccc1-c1cnc(CSCc2ccccc2)o1	-6.18262
C[C@@H]1CC[C@@H]2[C@@H]3CCC[C@@H](C3)[N@H+]12	-6.18262
C[C@@H](c1ccccc1F)N(C)C(=O)c1ccc2sccc2c1	-6.1826
C1=C[C@H]2/C3=C/C=C\CCC/C=C(\C3)[C@@H]2OC1	-6.18259
COc1cc(-c2ccc3c(c2)NC(=O)C3)ccc1C	-6.18259
CC[C@H]([NH2+][C@H](C)c1ccc(F)cc1)c1ccc(F)cc1F	-6.18258
C#Cc1c(C)c(Cl)c2c(CO)oc(C)c2c1N	-6.18254
CC(C)c1cc(C(F)(F)F)n2nc([C@@H]3CCCN3C(=O)[C@H]3CC(=O)N(C)C3)cc2n1	-6.18252
C[n+]1c(C/C=C\C=N\c2ccc3ccccc3c2)ccc2ccccc21	-6.18252
N#Cc1ccc(N2CCC[C@]3(CC=CCC3)C2)cc1Cl	-6.18251
COc1ccc2c(Cn3cncn3)cc(=O)oc2c1	-6.18249
C[C@@H](c1ccc(Cl)c(Cl)c1)[S@](=O)CCC(F)(F)F	-6.18249
C[C@H]([NH2+][C@@H](C)c1cccc(F)c1F)c1cc(F)c(F)c(F)c1	-6.18249
Cc1nc([C@H](C)[NH2+]CCCCCc2ccc(F)cc2)cs1	-6.18249
NC(=S)c1cccc(CCN2COc3cc4c(cc3C2=O)O[C@@H]2CCCN2C4=O)c1	-6.18247
COc1ccc2c(c1)CCC[C@H]2[NH2+]Cc1cc2cc(C)ccc2o1	-6.18247
C[C@H]([NH2+]Cc1sccc1Cl)c1cc2ccccc2s1	-6.18246
COc1ccc(CC(=O)OC2CCN(C(C)=O)CC2)cc1OC	-6.18245
COC(=O)c1ccccc1/N=C\c1ccc(OCc2ccc(C(=O)[O-])cc2)c(OC)c1	-6.18245
CC[C@H](C)[C@@H]1NC(=O)[C@@H](c2cc(OS(=O)(=O)[O-])c(C)c(O)c2Cl)NC(=O)[C@H](NC(=O)[C@H](C)NC(=O)[C@H](NC(=O)CC(=O)[C@@H](C)C[C@H](C)C[C@H](C)[C@H](O)[C@@H](C)[C@@H](O[C@@H]2O[C@H](CO)[C@@H](OC)[C@H](O)[C@H]2O)[C@@H](C)O)[C@@H](C)O)[C@@H](C)NC(=O)CNC1=O	-6.18244
COc1ccc(-c2cccc(F)c2C#N)cc1F	-6.18244
CC(C)=C[C@H]1[C@@H](C(=O)Nc2ccc([N+](=O)[O-])c3ccccc23)C1(C)C	-6.18244
N#Cc1cc(F)c(F)cc1-c1ccc(CC(=O)[O-])cc1	-6.18242
O=C1C[C@@H]2CC[C@H]1[C@@H]1C(=O)N(c3ccc([N+](=O)[O-])c4ccccc34)C(=O)[C@H]21	-6.18242
NC(=O)C(=O)c1c(C2CC2)c(Cc2ccccc2-c2ccccc2)n2cccc(OCCCC(=O)[O-])c12	-6.18241
C1=[NH+]C[C@H]([C@@]23CCC[C@@H](CC2)[C@@H]2CCC[N@H+]23)N1	-6.18241
COc1cccc([C@H]2CN(C(=O)CCc3cccc(Cl)c3)[C@@H]3CCC[NH2+][C@H]23)c1	-6.18241
C[C@@H]1[C@H]2[C@H](C[N@H+]1C)O/C=N\CC[C@H]2C(F)(F)F	-6.18241
C[C@H]1[C@@H]2/C=C3\C=CC[C@H]3CCC(=[NH2+])N1CC2	-6.18237
Cc1ccc(C(=O)[O-])cc1/N=C\c1cc(C)n(-c2ccc3ncccc3c2)c1C	-6.18237
C[C@@H](NC(=O)c1csc2c1CCCCC2)c1ccccc1	-6.18237
C[C@@H]1[C@@H](Nc2nccnc2-c2nnn[n-]2)CCN1C(=O)CCc1cnn(C)n1	-6.18237
Oc1ccc(/N=C/C=Cc2ccc3c(c2)OCO3)cc1-c1nc2ccccc2s1	-6.18233
C[C@H]1CC[C@H](NC(=O)Nc2cc(C(F)F)ccc2Cl)C1	-6.18233
CCOC(=O)c1c(O)cccc1CCC(=O)[O-]	-6.18233
CCOC(=O)C1=C/C(=C\Cn2cc[nH+]c2N2CN[C@@H]3C(=O)N[C@@H]([NH3+])N[C@H]32)c2c(OC)c3c(c(CO)c2O1)O[C@@H]([C@@](C)(O)C1CCCC1)C3	-6.18232
C[C@@H]([NH2+]Cc1ccc(C(C)(C)C)cc1)c1ccc(C#N)cc1	-6.18232
Cc1cc(F)ccc1-c1nc(-c2cccc(C#N)c2)cs1	-6.1823
O=C1CCc2cc(OCCCC(F)(F)F)ccc21	-6.18229
C#Cc1cc(-c2nc3ccc(F)cc3s2)ccc1N	-6.18227
C1=C[C@@H]2O[C@H](C1)C/C=C\C=C1/C[NH2+]CC[C@H]12	-6.18226
Cc1ccc(CSCC(=O)Nc2ccc3c4c(cccc24)CC3)cc1	-6.18225
CC(C)(C)c1ccc(C(=O)c2cc(F)cc(Cl)c2)cc1	-6.18223
CC(C)c1[nH]ccc1C(=O)N[C@@H](C)c1cc2ccccc2s1	-6.18223
C1=C2CC[NH2+][C@H](C1)CCC/C=C1/CC=C2C1	-6.18221
Cc1ccc(C[NH2+][C@H](C)c2cc3ccccc3o2)cc1[N+](=O)[O-]	-6.18219
O=C([O-])c1ccc(NCCc2ccc(OCc3ccccc3)cc2)cc1	-6.18219
[truncated: 66,234,386 more chars]
