## Supplemental Table S2 for "Structure-based identification of GIRK2-PIP2 modulators among known drugs and metabolites using docking, MM-GBSA, ADMET, and molecular dynamics" (part 1 of 3)

### Sheet: Sheet1
smiles	XP Gscore
CCCCC/C=C/C/C=C/C/C=C/CCCCCCC(=O)O[C@H](COC(=O)CCCCCCCCC/C=C/CCCCCC)COP(=O)([O-])O[C@H]1[C@H](O)[C@@H](O)[C@@H](OP(=O)([O-])[O-])[C@H](OP(=O)([O-])[O-])[C@@H]1O	-21.3445
CCCCC/C=C/C/C=C/CC/C=C/[C@H]1C[C@H]([C@@](O)(CC(=O)[O-])C(=O)O[C@@H](C(=O)[O-])[C@H](CC(=O)[O-])C(=O)[O-])C(=O)O1	-21.0688
C/C=C/CCCC/C=C/CCCCC(=O)O[C@H]1[C@H](O)[C@]2(CC[C@@H](C)[C@@H](O)[C@H](C)C/C=C/c3ccccc3)O[C@@H](C(=O)[O-])[C@](O)(C(=O)[O-])[C@@]1(C(=O)[O-])O2	-19.588
CC/C=C/C/C=C/C/C=C/C/C=C/CCCCCCC(=O)O[C@@H](COC(=O)CCCCCCC/C=C/CCCCCCCC)COP(=O)([O-])O[C@H]1[C@H](O)[C@@H](O)[C@@H](OP(=O)([O-])O)[C@H](OP(=O)([O-])[O-])[C@@H]1O	-19.4568
CCCCC/C=C/C/C=C/C/C=C/CCCCC(=O)OC[C@H](COP(=O)([O-])O[C@@H]1[C@@H](O)[C@@H](OP(=O)([O-])[O-])[C@H](OP(=O)([O-])[O-])[C@H](O)[C@@H]1O)OC(=O)CCCCCCC/C=C/CCCCCCCC	-19.1618
CCCCC/C=C/C/C=C/CCCCCCCC(=O)OC[C@H](COP(=O)([O-])O[C@H]1[C@H](O)[C@H](OP(=O)([O-])[O-])[C@H](O)[C@H](O)[C@@H]1O)OC(=O)CCCCCCCCCCCCCCCCCCC	-18.922
C[C@@H]1O[C@H](O[C@H]2[C@@H](O)[C@@H](O)[C@@H](O[C@H]3[C@@H](O[C@@H]4[C@@H](O)[C@@H](O)[C@H](O[C@H]5[C@@H](O[C@H]6[C@H](O)[C@@H](O)[C@H](O)O[C@H]6C(=O)[O-])O[C@H](C)[C@H](O[C@H]6O[C@H](CO)[C@H](O)[C@@H](O)[C@H]6O)[C@H]5O)O[C@H]4C(=O)[O-])O[C@H](C)[C@@H](O)[C@H]3O)O[C@H]2C(=O)[O-])[C@H](O)[C@H](O)[C@@H]1O	-18.7445
Nc1ccn([C@@H]2C[C@@H](O)[C@@H](COCOP(=O)([O-])O[C@@H]3C[C@@H](n4ccc(N)nc4=O)O[C@@H]3COCOP(=O)([O-])O[C@H]3[C@@H](O)[C@H](OC[C@H]4O[C@@H](n5ccc(N)nc5=O)C[C@H]4O)O[C@H](CO)[C@H]3O)O2)c(=O)n1	-18.5781
CCCCC/C=C/C/C=C/C/C=C/CCCCCCC(=O)OC[C@@H](COC[C@H](O)COP(=O)([O-])O[C@H]1[C@H](O)[C@H](OP(=O)([O-])[O-])[C@H](O)[C@@H](O)[C@@H]1O)OC(=O)CCCCCCCCCCCCCCCCC	-18.5409
CCCCCC/C=C/CCCCCCCC(=O)O[C@@H](COC(=O)CCCCCCCCCCCCCCC)COP(=O)([O-])O[C@H]1[C@H](O)[C@H](O)[C@@H](OP(=O)([O-])[O-])[C@H](OP(=O)([O-])[O-])[C@@H]1O	-18.4159
Nc1[nH]c2ncc(CNc3ccc(C(=O)N[C@H](CCC(=O)N[C@H](CCC(=O)N[C@@H](CCC(=O)[O-])C(=O)[O-])C(=O)[O-])C(=O)[O-])cc3)nc2c(=O)[nH+]1	-18.413
C[C@H]1CC[C@]2(OC1)O[C@H]1C[C@@H]3[C@@H]4CC[C@@H]5C[C@@H](O[C@@H]6O[C@@H](CO)[C@H](O[C@H]7O[C@H](CO)[C@@H](O)[C@@H](O[C@H]8O[C@H](CO)[C@@H](O)[C@@H](O[C@H]9O[C@@H](CO[C@@H]%10O[C@@H](CO)[C@H](O)[C@@H]%10O)[C@H](O)[C@H](O[C@H]%10OC[C@@H](O)[C@@H](O)[C@H]%10O)[C@@H]9O)[C@H]8O)[C@@H]7O[C@H]7O[C@@H](CO)[C@@H](O)[C@@H](O)[C@H]7O)[C@H](O)[C@H]6O)[C@H](O)C[C@]5(C)[C@H]4CC[C@]3(C)[C@H]1[C@@H]2C	-17.873
C[C@@H](C(=O)SCCNC(=O)CCNC(=O)[C@H](O)C(C)(C)COP(=O)([O-])OP(=O)([O-])OC[C@H]1O[C@@H](n2cnc3c(N)ncnc32)[C@H](O)[C@H]1OP(=O)([O-])[O-])[C@@H]1CC[C@@H]2[C@H]3CCC4=CC(=O)CC[C@]4(C)[C@H]3CC[C@]21C	-17.8186
O=C(/C=C/C1=C[C@@H](C(=O)[O-])[C@@H](c2ccc(O)c(O)c2)[C@H](C(=O)[O-])[C@H]1C(=O)[O-])O[C@@H](Cc1ccc(O)c(O)c1)C(=O)[O-]	-17.8027
CCCCCCCCCC(=O)O[C@H]1[C@@H](O)[C@]2(CCC[C@@H](OC(C)=O)[C@H](C)C/C=C/c3ccccc3)O[C@@H](C(=O)[O-])[C@](O)(C(=O)[O-])[C@@]1(C(=O)[O-])O2	-17.7477
C[C@H]1O[C@H](O[C@H]2[C@@H](OC(=O)[C@]34CCC(C)(C)C[C@@H]3C3=CC[C@@H]5[C@]6(C)CC[C@@H](O[C@H]7O[C@@H](CC(=O)[O-])[C@H](O)[C@H](O[C@H]8OC[C@@H](O)[C@@H](O)[C@H]8O)[C@@H]7O)C(C)(C)[C@@H]6CC[C@@]5(C)[C@]3(C)C[C@@H]4O)OC[C@@H](O)[C@H]2O)[C@H](O)[C@H](O[C@H]2OC[C@@H](O)[C@@H](O)[C@H]2O)[C@@H]1O	-17.7358
CC1(C)CC[C@@]2(C(=O)O[C@H]3O[C@H](CO)[C@H](O)[C@@H](O)[C@H]3O)CC[C@@]3(C)C(=CC[C@@H]4[C@@]5(C)CC[C@@H](O[C@@H]6O[C@@H](C(=O)[O-])[C@H](O)[C@H](O[C@@H](OCC(=O)[O-])[C@H](O)C(=O)[O-])[C@H]6O[C@H]6O[C@@H](CO)[C@@H](O)[C@@H](O)[C@H]6O)C(C)(C)[C@@H]5CC[C@]43C)[C@H]2C1	-17.5616
CCCCCCCC/C=C/C/C=C/C/C=C/CCCC(=O)OC[C@H](COP(=O)([O-])O[C@H]1[C@H](O)[C@@H](O)[C@@H](OP(=O)([O-])[O-])[C@H](OP(=O)([O-])[O-])[C@@H]1O)OC(=O)CCCCCCCCCCCCCCCCC	-17.5389
COC(=O)CCCCCCCCO[C@H]1O[C@H](CO[C@H]2O[C@@H](COP(=O)([O-])[O-])[C@@H](O)[C@@H](O)[C@H]2O[C@H]2O[C@H](CO)[C@H](O)[C@@H](O)[C@H]2O)[C@H](O)[C@@H](O)[C@H]1O	-17.5119
C[C@@H]1O[C@H](O[C@H]2[C@@H](OC(=O)[C@]34CCC(C)(C)C[C@@H]3C3=CC[C@@H]5[C@@]6(C)C[C@@H](O)[C@@H](O[C@H]7O[C@H](CO)[C@@H](O)[C@@H](O[C@H]8O[C@H](CO)[C@H](O)[C@@H](O)[C@H]8O)[C@H]7O)[C@@](C)(C(=O)[O-])[C@H]6CC[C@]5(C)[C@@]3(C)C[C@@H]4O)OC[C@@H](O)[C@H]2O)[C@H](O)[C@H](O[C@H]2OC[C@@H](O)[C@@H](O)[C@H]2O)[C@@H]1O	-17.5089
CO[C@H]1C[C@@H](/C=C/C(=O)O[C@H]2[C@@H](O[C@H]3[C@H](O[C@@H]4C[C@H]5[C@@H](O[C@H]6O[C@@H](COC(=O)CC(=O)[O-])[C@H](O)[C@H](O)[C@@H]6O)C[C@H](O)C[C@@H]5O[C@@H]4[C@H]4CC[C@@H](O)[C@@H](O)C4)O[C@H](COC(=O)/C=C/[C@H]4CC[C@@H](O[C@@H]5O[C@H](CO)[C@H](O)[C@@H](O)[C@H]5O)CC4)[C@H](O)[C@H]3O)O[C@H](CO)[C@H](O)[C@H]2O)C[C@@H](OC)[C@H]1O	-17.4839
CCCCC/C=C/C/C=C/CCCCCCCCCC(=O)OC[C@H](COP(=O)([O-])O[C@@H]1[C@@H](O)[C@@H](OP(=O)([O-])[O-])[C@H](OP(=O)([O-])[O-])[C@H](O)[C@@H]1O)OC(=O)CCCCCCCCCCCCCCC	-17.2845
C=C[C@H]1[C@@H](O[C@H]2O[C@H](CO)[C@H](O)[C@@H](O)[C@H]2O)OC=C(C(=O)[O-])[C@@H]1CCOC(=O)/C(C)=C/CC/C(C)=C/C(=O)OCC[C@H]1C(C(=O)[O-])=CO[C@@H](O[C@@H]2O[C@H](CO)[C@@H](O)[C@H](O)[C@H]2O)[C@@H]1C=C	-17.2575
C/C=C(\C)C(=O)O[C@@H]1CO[C@H](O[C@H]2[C@@H](O[C@H]3[C@@H](OC(=O)[C@@]45CCC(C)(C)C[C@@H]4C4=CC[C@@H]6[C@@]7(C)C[C@@H](O)[C@@H](O[C@@H]8O[C@H](CO)[C@H](O)[C@@H](O)[C@H]8O[C@H]8O[C@H](CO)[C@H](O)[C@@H](O)[C@H]8O)[C@](C)(C(=O)[O-])[C@H]7CC[C@]6(C)[C@@]4(C)CC5)O[C@H](CO[C@H]4OC[C@@H](O)[C@@H](O)[C@H]4O[C@H]4OC[C@@H](O)[C@@H](O)[C@H]4O)[C@@H](O)[C@H]3O)O[C@@H](C)[C@@H](O)[C@H]2O)[C@H](O)[C@@H]1O	-17.2293
CCCCC/C=C/C/C=C/CCCCCCCC(=O)OC[C@H](COP(=O)([O-])O[C@@H]1[C@H](O)[C@H](OP(=O)([O-])[O-])[C@H](O)[C@H](O)[C@H]1O)OC(=O)CCCCCCCCCCCCCCCCC	-17.1878
O=C([O-])[C@@H]1O[C@@H](O[C@@H]2[C@H](O)[C@@H](O)[C@H](Oc3cc(O)c4c(=O)cc(-c5ccc(O[C@H]6O[C@@H](C(=O)[O-])[C@H](O)[C@@H](O)[C@H]6O)cc5)oc4c3)O[C@H]2C(=O)[O-])[C@H](O)[C@H](O)[C@H]1O	-17.0502
COc1cc(/C=C/C(=O)OC[C@H]2O[C@H](Oc3cc(O)c4c(c3)O[C@H](c3ccc(O)c(O[C@H]5O[C@H](COC(=O)/C=C/c6cc(OC)c(O)c(OC)c6)[C@H](O)[C@@H](O)[C@H]5O)c3)C(O[C@@H]3O[C@@H](COC(=O)CC(=O)[O-])[C@H](O)[C@@H](O)[C@H]3O)=C4)[C@H](O)[C@H](O)[C@H]2O)cc(OC)c1O	-17.0028
CCCCCCCC(=O)CCCCCC/C=C/[C@@H](C(=O)C[C@@H](Cc1ccc(O)cc1)C(=O)[O-])[C@@](O)(CC(=O)[O-])C(=O)[O-]	-16.9476
CC/C=C/C/C=C/C/C=C/CCCCCCCC(=O)OC[C@@H](COP(=O)([O-])OC[C@@H](O)COP(=O)([O-])[O-])OC(=O)CCCCCCC/C=C/CCCCCCCC	-16.8402
Cc1cn([C@H]2C[C@@H](OP(=O)([O-])OC[C@H]3O[C@@H](OC[C@H]4O[C@@H](O)[C@@H](O)[C@H](O)[C@@H]4OCOC[C@H]4O[C@H](n5ccc(N)nc5=O)C[C@H]4O)[C@H](O)[C@H](O)[C@H]3O)[C@@H](CO)O2)c(=O)[nH]c1=O	-16.8052
CCCCCC/C=C/CCCCCCCCCC(=O)OC[C@H](COP(=O)([O-])O[C@H]1[C@H](O)[C@@H](O)[C@@H](OP(=O)([O-])[O-])[C@H](OP(=O)([O-])[O-])[C@@H]1O)OC(=O)CCCCCCCCC/C=C/CCCCCC	-16.8037
CC1(C)CC[C@@]2(C(=O)[O-])CC[C@]3(C)C(=CC[C@@H]4[C@@]5(C)CC[C@@H](O[C@@H]6O[C@@H](C(=O)[O-])[C@H](O[C@H]7OC[C@@H](O)[C@@H](O[C@H]8OC[C@@H](O)[C@@H](O)[C@H]8O)[C@H]7O)[C@H](O[C@H]7O[C@H](C(=O)[O-])[C@H](O)[C@H](O)[C@@H]7O)[C@@H]6O)C(C)(C)[C@H]5CC[C@]43C)[C@H]2C1	-16.794
O=C([O-])[C@H]1O[C@@H](Oc2cc3oc(-c4ccc(O)cc4)cc(=O)c3c(O)c2O[C@H]2O[C@@H](C(=O)[O-])[C@@H](O)[C@@H](O)[C@H]2O)[C@H](O)[C@H](O)[C@H]1O	-16.7847
CO[C@H]1[C@@H](O)[C@@H](OC[C@@H]2O[C@@H](Oc3ccc(C[C@@H]4NC(=O)C(=O)C4(C)C)cc3)[C@H](O)[C@H](O)[C@@H]2O)O[C@@H](CO[C@@H]2O[C@H](CO[C@@H]3O[C@H](CO[C@@H]4O[C@H](CO[C@@H]5O[C@H](CO[C@@H]6O[C@H](CO[C@@H]7O[C@H](CO)[C@H](O)[C@@H](O)[C@H]7O)[C@@H](O)[C@@H](O)[C@H]6O)[C@@H](O)[C@@H](O)[C@H]5O)[C@@H](O)[C@@H](O)[C@H]4O)[C@@H](O)[C@@H](O)[C@H]3O)[C@@H](O)[C@@H](O)[C@H]2O)[C@H]1O	-16.7595
O=C([O-])C[C@@]12Oc3c(cc(C(=O)OC[C@@H]4O[C@H](OC(=O)/C=C/c5ccc(O)c(O)c5)[C@@H](O)[C@H](O)[C@H]4O)c(O)c3[O-])[C@@H]1[C@H](C(=O)[O-])OC2=O	-16.7416
Nc1ncnc2c1ncn2[C@H]1O[C@H](COP(=O)([O-])OP(=O)([O-])O[C@H]2O[C@H]([C@H](O)CO)[C@H](O)[C@@H](O)[C@H]2O)[C@H](O)[C@@H]1O	-16.7353
CCCCC/C=C/C/C=C/CCCCCCCC(=O)OC[C@H](COP(=O)([O-])O[C@@H]1[C@H](O)[C@H](OP(=O)([O-])[O-])[C@H](O)[C@@H](O)[C@H]1O)OC(=O)CCCCCCCCC/C=C/CCCCCC	-16.7018
CC[C@@H](C)CCCCC/C=C/CC(=O)N[C@H](CC(=O)[O-])C(=O)N[C@@H]1C(=O)N2CCCC[C@H]2C(=O)N[C@H]([C@@H](C)C(=O)[O-])C(=O)N[C@H](CC(=O)[O-])C(=O)NCC(=O)N[C@@H](CC(=O)[O-])C(=O)NCC(=O)N[C@H]([C@@H](C)[NH3+])C(=O)N[C@H](C(C)C)C(=O)N2CCC[C@@H]2C(=O)N[C@@H]1C	-16.6923
Nc1ccn([C@@H]2O[C@H](COP(=O)([O-])O[C@H]3[C@@H](O)[C@H](n4ccc(N)nc4=O)O[C@@H]3COP(=O)([O-])O[C@@H]3[C@@H](O)[C@H](n4cnc5c(N)ncnc54)O[C@@H]3CO)[C@H](O)[C@H]2O)c(=O)n1	-16.6228
CC(=O)O[C@H]1[C@@H](O[C@H]2[C@@H](OC(=O)[C@]34CCC(C)(C)C[C@@H]3C3=CC[C@@H]5[C@]6(C)C[C@H](O)[C@H](O[C@H]7O[C@H](C(=O)[O-])[C@H](O)[C@H](O)[C@@H]7O)C(CO)(CO)[C@@H]6CC[C@]5(C)[C@]3(C)C[C@@H]4O)OC[C@@H](O)[C@H]2O)O[C@H](C)[C@H](O[C@H]2OC[C@@H](O)[C@@H](O[C@H]3OC[C@](O)(CO)[C@H]3O)[C@H]2O)[C@H]1O	-16.3992
C[C@@H]1O[C@H](O[C@@H]2[C@@H](O[C@H]3[C@H](O[C@@H]4CC[C@@]5(C)[C@@H](CC[C@]6(C)[C@@H]5CC=C5[C@@H]7CC(C)(C)[C@H](O[C@@H]8O[C@H](C)[C@H](O)[C@@H](O)[C@H]8O)C[C@@]7(C)CC[C@@]56C)[C@]4(C)CO)O[C@@H](C(=O)[O-])[C@@H](O)[C@@H]3O)O[C@@H](C(=O)[O-])[C@H](O)[C@@H]2O)[C@H](O)[C@H](O)[C@@H]1O	-16.3593
C[C@@H]1CC[C@@]2(OC1)O[C@@H]1C[C@@H]3[C@@H]4CC[C@@H]5C[C@@H](O[C@@H]6O[C@@H](CO)[C@H](O[C@H]7O[C@H](CO)[C@@H](O)[C@H](O[C@H]8OC[C@@H](OC(=O)C[C@@](C)(O)CC(=O)[O-])[C@H](O)[C@@H]8O)[C@@H]7O[C@H]7O[C@@H](CO)[C@@H](O)[C@@H](O)[C@H]7O)[C@H](O)[C@H]6O)[C@H](O)C[C@]5(C)[C@@H]4CC[C@@]3(C)[C@H]1[C@@H]2C	-16.2189
CC(C)CCCCCC/C=C/CC(=O)N[C@H](CC(=O)[O-])C(=O)N[C@@H]1C(=O)N2CCCC[C@H]2C(=O)N[C@@H]([C@@H](C)C(=O)[O-])C(=O)N[C@H](CC(=O)[O-])C(=O)NCC(=O)N[C@H](CC(=O)[O-])C(=O)NCC(=O)N[C@H]([C@@H](C)[NH3+])C(=O)N[C@H](C(C)C)C(=O)N2CCC[C@@H]2C(=O)N[C@@H]1C	-16.1732
CCCCCCCCCCCc1cccc(O)c1C1=N[C@H](C(=O)NCC(=O)NCC(=O)N[C@H](C(=O)NCC(=O)N[C@H](CO)[C@H](O)C(=O)[O-])[C@@H](O)C(=O)[O-])CO1	-16.0972
O=C(OCc1cc(O)c(O[C@@H]2O[C@H](COC(=O)c3cc(O)c(O)c(O)c3)[C@H](O)[C@@H](O)[C@@H]2O)c(O)c1)c1cc(O)c([O-])c(Oc2c(C(=O)OCc3cc(O)c(O[C@H]4O[C@H](CO)[C@H](O)[C@@H](O)[C@H]4O)c(O)c3)cc(O)c([O-])c2O)c1	-16.0861
CCC[C@@H](C)C[C@@H](C)C[C@@H](C)C(=O)N[C@@H](CN/C(O)=N/C[C@H](/N=C(\O)[C@@H](O)CO)C(=O)[N-][C@H](C(=O)N[C@H](Cc1c[nH]c2cccc(OC)c12)C(=O)[O-])[C@@H](O)C(=O)O)C(=O)O	-16.0597
C/C=C(\C)C(=O)OC[C@@]12[C@H](O)CC(C)(C)C[C@@H]1C1=CC[C@H]3[C@@]4(C)CC[C@H](O[C@@H]5O[C@@H](C(=O)[O-])[C@H](O)[C@@H](O[C@H]6O[C@@H](CO)[C@@H](O)[C@@H](O)[C@H]6O[C@H]6O[C@@H](C)[C@@H](O)[C@@H](O)[C@H]6O)[C@H]5O[C@H]5O[C@H](CO)[C@H](O)[C@@H](O)[C@H]5O)C(C)(C)[C@@H]4CC[C@@]3(C)[C@@]1(C)[C@@H](O)[C@@H]2O	-16.0472
CC/C=C/C/C=C/C/C=C/CCCCCCCC(=O)OC[C@@H](COP(=O)([O-])O[C@H]1[C@H](O)[C@@H](O)[C@@H](OP(=O)([O-])[O-])[C@H](OP(=O)([O-])[O-])[C@@H]1O)OC(=O)CCCCCCC/C=C/CCCCCCCC	-16.0407
CCCC[C@@H](C)[C@@H](OC(=O)C[C@@H](CC(=O)[O-])C(=O)[O-])[C@@H](C[C@@H](C)CCCCCCCC[C@@H](O)[C@@H](C)[NH3+])OC(=O)C[C@H](CC(=O)[O-])C(=O)[O-]	-16.0114
C[C@]12CC[C@@H]3c4cc(SC[C@H](NC(=O)CC[C@@H]([NH3+])C(=O)[O-])C(=O)NCC(=O)[O-])c(O)c(O)c4CC[C@@H]3[C@H]1CCC2=O	-15.9657
C[C@H]1O[C@H](O[C@@H]2[C@H](O)[C@@H](O)[C@@H](OC[C@H]3O[C@H](OC(=O)[C@@]45CCC(C)(C)C[C@@H]4C4=CC[C@@H]6[C@@]7(C)CC[C@@H](OC[C@H]8OC[C@@H](O[C@H]9O[C@@H](CO)[C@@H](O)[C@@H](O)[C@H]9O)[C@@H](O)[C@H]8O)[C@](C)(O)[C@H]7CC[C@@]6(C)[C@]4(C)CC5)[C@H](O)[C@H](O)[C@H]3O)O[C@H]2CO)[C@H](O)[C@H](O)[C@H]1O	-15.9224
O=C([O-])CC(=O)OC[C@@H]1O[C@@H](OC2=Cc3c(O)cc(O)cc3O[C@@H]2c2cc(O[C@@H]3O[C@H](CO)[C@H](O)[C@@H](O)[C@H]3O)c(O)c(O[C@H]3O[C@H](COC(=O)/C=C/c4ccc(O[C@H]5O[C@H](COC(=O)/C=C/c6ccc(O[C@H]7O[C@H](CO)[C@H](O)[C@@H](O)[C@H]7O)cc6)[C@H](O)[C@@H](O)[C@H]5O)cc4)[C@@H](O)[C@@H](O)[C@H]3O)c2)[C@@H](O)[C@@H](O)[C@H]1O	-15.916
C[C@]1(C(=O)O[C@H]2O[C@H](CO)[C@H](O)[C@@H](O)[C@H]2O)C[C@@H](O)[C@]2(C)CC[C@@]3(C)C(=CC[C@@H]4[C@]5(C)CC[C@H](O[C@H]6O[C@@H](C(=O)[O-])[C@H](O)[C@H](O)[C@H]6O[C@H]6O[C@@H](CO)[C@@H](O)[C@@H](O)[C@H]6O)[C@@](C)(CO)[C@H]5CC[C@]43C)[C@H]2C1	-15.9075
C[C@@H]1O[C@H](O[C@H]2[C@@H](O)[C@@H](O[C@H]3[C@@H](O)[C@@H](O[C@H]4[C@@H](O[C@@H]5CC[C@@]6(C)[C@H](CC[C@]7(C)[C@@H]6CC=C6[C@H]8CC(C)(C)CC[C@@]8(C(=O)O[C@H]8O[C@@H](CO[C@H]9O[C@H](CO)[C@H](O)[C@@H](O)[C@H]9O)[C@H](O)[C@@H](O)[C@H]8O)CC[C@]67C)C5(C)C)OC[C@@H](O)[C@H]4O)O[C@@H](C)[C@H]3O)O[C@@H](CO)[C@H]2O[C@H]2O[C@@H](CO)[C@@H](O[C@H]3OC[C@@H](O)[C@@H](O)[C@H]3O)[C@@H](O)[C@H]2O)[C@H](O)[C@H](O)[C@@H]1O	-15.8122
O=P([O-])(O)O[P@](=O)(O)OP(=O)([O-])O[P@](=O)(O)O[C@H]1[C@H](O[P@](=O)(O)OP(=O)([O-])O[P@@](=O)(O)OP(=O)(O)O)[C@H](O)[C@H](O[P@](=O)(O)OP(=O)([O-])O[P@@](=O)(O)OP(=O)(O)O)[C@@H](O)[C@H]1O[P@@](=O)(O)OP(=O)([O-])O[P@@](=O)(O)OP(=O)([O-])O	-15.754
OC[C@@H]1O[C@H](OC[C@@H]2O[C@H](OC[C@@H]3O[C@@H](OC[C@H]4O[C@@H](OC[C@H]5O[C@@H](OC[C@H]6O[C@H](O[C@@]7(CO)O[C@H](CO)[C@H](O)[C@H]7O)[C@H](O)[C@H](O)[C@H]6O)[C@H](O)[C@@H](O)[C@H]5O)[C@@H](O)[C@@H](O)[C@H]4O)[C@@H](O)[C@@H](O)[C@H]3O)[C@@H](O)[C@@H](O)[C@H]2O)[C@@H](O)[C@@H](O)[C@H]1O	-15.7334
CC1(C)C(O)=C(O)N[C@@H]1Cc1ccc(O[C@@H]2O[C@@H](CO[C@H]3O[C@H](CO[C@@H]4O[C@H](CO[C@@H]5O[C@H](CO[C@@H]6O[C@H](CO[C@@H]7O[C@H](CO[C@@H]8O[C@H](CO[C@@H]9O[C@H](CO)[C@H](O)[C@@H](O)[C@H]9O)[C@@H](O)[C@@H](O)[C@H]8O)[C@@H](O)[C@@H](O)[C@H]7O)[C@@H](O)[C@@H](O)[C@H]6O)[C@@H](O)[C@@H](O)[C@H]5O)[C@@H](O)[C@@H](O)[C@H]4O)[C@@H](O)[C@@H](O)[C@H]3O)[C@@H](O)[C@@H](O)[C@H]2O)cc1	-15.6965
COc1ccc(-c2cc(=O)c3c(O)cc(O[C@@H]4O[C@@H](C(=O)[O-])[C@@H](O)[C@@H](OC(=O)CC(=O)[O-])[C@H]4O)cc3o2)cc1O	-15.6361
C[C@H]1O[C@H](O[C@@H]2[C@H](O)[C@@H](O)[C@@H](O[C@@H]3[C@H](O)[C@@H](O)[C@@H](O[C@H]4[C@@H](O)[C@@H](O)[C@H](O[C@H]5[C@@H](O)[C@@H](O)[C@@H](O)O[C@H]5CO)O[C@H]4CO)O[C@H]3CO)O[C@@H]2CO)[C@H](O)[C@H](O)[C@H]1[NH2+][C@H]1[C@@H](O)[C@H](O)[C@H](O[C@@H]2O[C@@H](CO)[C@H](O)[C@H](O)[C@@H]2O)[C@H](CO)[C@@H]1O	-15.6094
O=C(/C=C/c1ccc(O)cc1)O[C@H]1[C@H](O[C@H]2[C@@H](Oc3ccc(-c4cc(=O)c5c(O)cc(O[C@H]6O[C@@H](C(=O)[O-])[C@H](O)[C@@H](O)[C@H]6O)cc5o4)cc3)O[C@@H](C(=O)[O-])[C@@H](O)[C@H]2O)O[C@@H](C(=O)[O-])[C@H](O)[C@H]1O	-15.5939
CC[C@H](C)CCCCCCCCCC[C@H](O)CC(=O)N[C@@H](CCC(=O)[O-])C(=O)N[C@H](CCC[NH3+])C(=O)N[C@H]1Cc2ccc(cc2)OC(=O)[C@@H]([C@H](C)CC)NC(=O)[C@@H](Cc2ccc(O)cc2)NC(=O)[C@@H](CCC(N)=O)NC(=O)[C@H]2CCCN2C(=O)[C@@H](C(C)C)NC(=O)[C@@H](CCC(=O)[O-])NC(=O)[C@@H]([C@@H](C)O)NC1=O	-15.4839
CCCCCCCCCCC/C=C/C(=O)SCCNC(=O)CCNC(=O)[C@@H](O)C(C)(C)COP(=O)([O-])OP(=O)([O-])OC[C@H]1O[C@@H](n2cnc3c(N)ncnc32)[C@H](O)[C@H]1OP(=O)([O-])[O-]	-15.4772
CC(C)C[C@@H](NC(=O)[C@@H](Cc1cnc[nH]1)NC(=O)[C@H]([NH3+])C(C)C)C(=O)N[C@@H](C(=O)N1CCC[C@@H]1C(=O)N[C@H](CCC(=O)[O-])C(=O)N[C@@H](CCC(=O)[O-])C(=O)N[C@H](CCCC[NH3+])C(=O)N[C@H](CO)C(=O)N[C@H](C)C(=O)[O-])[C@@H](C)O	-15.4411
C=C(CC[C@]12O[C@H](C(=O)[O-])[C@](O)(C(=O)[O-])[C@](C(=O)[O-])(O1)[C@H](OC(=O)/C=C/[C@@H](C)C[C@@H](C)[C@@H](C)O)[C@H]2O)[C@H](O)[C@H](C)Cc1ccccc1	-15.3912
CC(=O)O[C@H]1[C@H](OC(=O)C(C)C)C(C)(C)C[C@@H]2C3=CC[C@@H]4[C@@]5(C)CC[C@H](O[C@H]6O[C@H](C(=O)[O-])[C@H](O[C@H]7O[C@@H](CO)[C@@H](O)[C@@H](O)[C@H]7O)[C@H](O)[C@H]6O[C@H]6O[C@H](CO)[C@H](O)[C@@H](O)[C@H]6O)[C@@](C)(CO)[C@@H]5CC[C@@]4(C)[C@@]3(C)C[C@@H](O)[C@]21CO	-15.3697
CC(C)(COP(=O)([O-])OP(=O)([O-])OC[C@H]1O[C@@H](n2cnc3c(N)ncnc32)[C@H](O)[C@H]1OP(=O)([O-])[O-])[C@H](O)C(=O)NCCC(=O)NCCSC(=O)C/C=C/CC/C=C/C=C/C=C/[C@H](SC[C@@H](N)C(=O)[O-])[C@H](O)CCCC(=O)[O-]	-15.3654
C=C[C@](C)(O)CC/C=C(\CO)C(=O)OC[C@H]1O[C@@H](OC(=O)[C@]23CCC(C)(C)C[C@H]2C2=CC[C@H]4[C@@]5(C)CC[C@@H](O[C@@H]6O[C@H](CO[C@H]7OC[C@@H](O)[C@@H](O)[C@H]7O[C@@H]7CC[C@@H](O)[C@@H](O)[C@H]7O)[C@H](O)[C@@H](O)[C@H]6O)C(C)(C)[C@H]5CC[C@@]4(C)[C@@]2(C)CC3)[C@@H](O[C@H]2O[C@@H](C)[C@@H](O[C@H]3OC[C@@H](O)[C@@H](O[C@H]4OC[C@@H](O)[C@@H](O)[C@H]4O)[C@H]3O)[C@@H](O)[C@H]2O)[C@@H](O)[C@H]1O	-15.3543
C[C@@H](O)[C@H](NC(=O)CNC(=O)c1cccc(O)c1O)C(=O)O[C@H](C)[C@H](NC(=O)CNC(=O)c1cccc(O)c1[O-])C(=O)O[C@H](C)[C@H](NC(=O)CNC(=O)c1cccc(O)c1[O-])C(=O)[O-]	-15.3341
O=C([O-])CC(=O)OC[C@@H]1O[C@H](Oc2cc(O)cc3c2C=C(O[C@H]2O[C@H](COC(=O)/C=C/c4ccc(O)cc4)[C@H](O)[C@@H](O)[C@H]2O[C@H]2O[C@H](COC(=O)/C=C/c4ccc(O)c(O)c4)[C@H](O)[C@@H](O)[C@H]2O)[C@@H](c2ccc(O)cc2)O3)[C@H](O)[C@H](O)[C@H]1O	-15.3194
C[C@H](CC[C@]1(O)O[C@H]2C[C@@H]3[C@@H]4C[C@@H](O)[C@@H]5C[C@@H](O[C@@H]6O[C@H](CO)[C@H](O[C@H]7O[C@H](CO)[C@@H](O)[C@@H](O[C@H]8O[C@H](CO)[C@H](O)[C@@H](O)[C@H]8O)[C@H]7O[C@H]7O[C@@H](CO)[C@@H](O)[C@@H](O)[C@H]7O)[C@@H](O)[C@H]6O)[C@@H](O)C[C@@]5(C)[C@@H]4CC[C@]3(C)[C@@H]2[C@H]1C)CO[C@@H]1O[C@H](CO)[C@H](O)[C@H](O)[C@@H]1O	-15.3037
C[C@H]1O[C@H](O[C@@H]2[C@H](O)[C@@H](O)[C@H](Oc3cc(O)cc4c3C=C(O[C@@H]3O[C@H](COC(=O)/C=C/c5ccc(O)cc5)[C@H](O)[C@@H](O)[C@H]3O)[C@H](c3cc(O)c(O)c(O)c3)O4)O[C@@H]2COC(=O)CC(=O)[O-])[C@H](O)[C@H](O)[C@H]1O	-15.2943
C[C@H](NC(=O)[C@@H]1O[C@H](O[C@@H]2[C@H](O[C@@H]3CC[C@@]4(C)[C@H]5C(=O)C=C6[C@@H]7C[C@](C)(C(=O)N[C@H](C)C(=O)[O-])CC[C@@]7(C)CC[C@]6(C)[C@]5(C)CC[C@H]4C3(C)C)O[C@@H](C(=O)N[C@H](C)C(=O)[O-])[C@H](O)[C@H]2O)[C@H](O)[C@@H](O)[C@H]1O)C(=O)[O-]	-15.2401
CCCCCCCCCCCCC/C=C/[C@@H](O)[C@@H](CO[C@@H]1O[C@H](CO)[C@H](O[C@@H]2O[C@@H](CO)[C@@H](O)[C@H](O[C@@]3(C(=O)[O-])C[C@@H](O)[C@@H](NC(C)=O)[C@H]([C@H](O)[C@H](O)CO)O3)[C@@H]2O)[C@H](O)[C@H]1O)NC(=O)CCCCCCCCCCC	-15.1905
CC(=O)N[C@H]1[C@H](O[C@@H]2CC[C@@]3(C)[C@H](CC[C@]4(C)[C@@H]3CC=C3[C@H]5CC(C)(C)CC[C@]5(C(=O)O[C@@H]5O[C@@H](CO)[C@H](O)[C@H](O)[C@@H]5O[C@H]5OC[C@](O)(CO[C@H]6OC[C@](O)(CO)[C@H]6O)[C@H]5O)[C@H](O)[C@H](O)[C@]34C)C2(C)C)O[C@H](CO[C@H]2OC[C@@H](O)[C@@H](O[C@H]3OC[C@@H](O)[C@@H](O)[C@H]3O)[C@H]2O)[C@@H](O[C@H]2O[C@@H](CO)[C@@H](O)[C@@H](O)[C@H]2O)[C@H]1O	-15.1732
Nc1nc2c(ncn2[C@H]2O[C@H](COP(=O)([O-])OP(=O)([O-])[O-])[C@H](OP(=O)([O-])OP(=O)([O-])[O-])[C@H]2O)c(=O)[nH]1	-15.1585
C[C@H]1O[C@H](OC(=O)[C@@]23CCC(C)(C)C[C@@H]2C2=CC[C@@H]4[C@@]5(C)C[C@@H](O)[C@H](O[C@@H]6O[C@@H](CO)[C@H](O)[C@@H](O)[C@H]6O)[C@](C)(C(=O)[O-])[C@H]5CC[C@]4(C)[C@@]2(CO)CC3)[C@H](O[C@H]2O[C@H](C)[C@H](O[C@H]3OC[C@@H](O[C@H]4O[C@@H](CO)[C@@H](O)[C@@H](O)[C@H]4O)[C@@H](O)[C@H]3O)[C@@H](O)[C@H]2O)[C@H](O)[C@H]1O	-15.1524
O=C(O[C@H]1O[C@H]2COC(=O)c3cc(Oc4c(C(=O)[O-])cc(O)c(O)c4O)c(O)c([O-])c3-c3c(cc([O-])c(O)c3O)C(=O)O[C@H]([C@@H]1O)[C@H]2O)c1cc(O)c(O)c(O)c1	-15.1086
COc1cc(/C=C/C(=O)OC[C@H]2O[C@H](O[C@H]3[C@H](O)[C@@H](O[C@@H]4CO[C@@H](O)[C@H](O)[C@H]4O)OC[C@H]3O)[C@@H](O)[C@H]2O)cc(-c2cc(/C=C/C(=O)OC[C@@H]3O[C@H](O[C@H]4[C@@H](O)[C@@H](O[C@@H]5CO[C@@H](O)[C@H](O)[C@H]5O)OC[C@@H]4O)[C@H](O)[C@H]3O)cc(OC)c2O)c1[O-]	-15.0972
CCCCC/C=C/C/C=C/C/C=C/C/C=C/CCCC(=O)OC[C@H](COP(=O)([O-])O[C@H]1[C@H](O)[C@H](OP(=O)([O-])[O-])[C@H](O)[C@H](O)[C@H]1O)OC(=O)CCCCCCCCC/C=C/CCCCCC	-15.09
CCCCC/C=C\C/C=C\C/C=C\CCCCCCC(=O)O[C@H](COC(=O)CCCCCCCCCCCCCCCCC)COP(=O)([O-])O[C@@H]1[C@@H](O)[C@H](OP(=O)([O-])[O-])[C@@H](OP(=O)([O-])[O-])[C@H](O)[C@@H]1O	-15.0493
CCC/C=C/C/C=C/C/C=C/C/C=C/CCCC(=O)O[C@H](COC(=O)CCCCCCCCCCCCCCCCC)CO[P@](=O)([O-])O[C@@H]1[C@H](O)[C@H](O)[C@@H](OP(=O)([O-])[O-])[C@H](OP(=O)([O-])[O-])[C@H]1O	-15.0367
COc1cc(/C=C/C(=O)OC[C@]2(O)CO[C@H](O[C@H]3[C@@H](Oc4cc5c(cc4O)N(C/C=C4\C=C(C(=O)[O-])N[C@@H](C(=O)[O-])C4)[C@@H](C(=O)[O-])C5)O[C@@H](CO)[C@@H](O)[C@@H]3O)[C@@H]2O)ccc1O	-15.0275
O=C([O-])CC(=O)OC[C@H]1O[C@H](Oc2cc(O)cc3c2C=C(O[C@H]2O[C@@H](COC(=O)/C=C/c4ccc(O[C@H]5O[C@H](COC(=O)/C=C/c6ccc(O[C@H]7O[C@H](CO)[C@H](O)[C@@H](O)[C@H]7O)c(O)c6)[C@H](O)[C@@H](O)[C@H]5O)c(O)c4)[C@H](O)[C@@H](O)[C@H]2O)[C@H](c2cc(O)c(O)c(O)c2)O3)[C@H](O)[C@H](O)[C@H]1O	-14.973
COc1ccc(-c2cc(=O)c3c(O)cc(O[C@@H]4O[C@@H](OC(=O)[O-])[C@H](O)[C@@H](O)[C@@H]4O[C@H]4O[C@H](C(=O)[O-])[C@H](O)[C@@H](O)[C@H]4O)cc3o2)cc1O	-14.9212
CCCCCCCCCCCCCCCCCCCC(=O)NC(CCC(=O)[O-])(CCC(=O)[O-])CCC(=O)[O-]	-14.915
C[C@H]1O[C@@H](O[C@H]2[C@H](OC(=O)[C@@]34CCC(C)(C)C[C@@H]3C3=CC[C@@H]5[C@@]6(C)C[C@@H](O)[C@@H](O[C@H]7O[C@@H](CO[C@H]8O[C@@H](CO)[C@@H](O)[C@@H](O)[C@H]8O)[C@@H](O)[C@@H](O)[C@H]7O)[C@@](C)(CO)[C@H]6[C@@H](O)C[C@@]5(C)[C@]3(C)CC4)OC[C@H](O)[C@H]2O)[C@H](O)[C@@H](O)[C@H]1O[C@H]1OC[C@@H](O)[C@@H](O[C@H]2OC[C@](O)(CO)[C@H]2O)[C@H]1O	-14.912
COc1cc(/C=C/C(=O)OC[C@]2(O)CO[C@H](O[C@H]3[C@@H](Oc4cc5c(cc4O)N(C/C=C4\C=C(C(=O)[O-])N[C@@H](C(=O)[O-])C4)[C@@H](C(=O)[O-])C5)O[C@H](COC(=O)CC(=O)[O-])[C@H](O)[C@H]3O)[C@@H]2O)ccc1O	-14.9099
C[C@H](CC[C@@H](C)[C@@H](C)CO[C@@H]1O[C@H](CO)[C@H](O)[C@@H](O)[C@H]1O[C@H]1O[C@H](CO)[C@H](O[C@H]2O[C@@H](CO)[C@@H](O)[C@@H](O)[C@H]2O)[C@@H](O)[C@H]1O)[C@H]1CC[C@@H]2[C@H]3CC=C4C[C@H](O[C@@H]5O[C@H](CO)[C@H](O)[C@H](O)[C@@H]5O)CC[C@@]4(C)[C@@H]3CC[C@@]21C	-14.8993
Cc1cc(O[C@H]2O[C@H](CO[C@H]3OC[C@](O)(CO)[C@@H]3O)[C@H](O)[C@@H](O)[C@H]2O)c2c([O-])c(-c3ccc4cc(C)cc(O[C@H]5O[C@H](CO[C@@H]6OC[C@](O)(CO)[C@H]6O)[C@H](O)[C@@H](O)[C@H]5O)c4c3O)ccc2c1	-14.8959
Nc1nc(=O)c2nc(CNc3ccc(C(=O)N[C@@H](CCC(=O)N[C@H](CCC(=O)N[C@H](CCC(=O)N[C@H](CCC(=O)N[C@H](CCC(=O)[O-])C(=O)[O-])C(=O)[O-])C(=O)[O-])C(=O)[O-])C(=O)[O-])cc3)cnc2[nH]1	-14.89
CCCCC/C=C/C/C=C/CCCCCCCC(=O)O[C@H](COC(=O)CCCCCCCCCCCCCCC)COP(=O)([O-])O[C@@H]1[C@H](O)[C@@H](O)[C@@H](OP(=O)([O-])[O-])[C@H](OP(=O)([O-])[O-])[C@@H]1O	-14.8861
CCCCCCCC/C=C/CCCCCCCC(=O)O[C@@H](COC(=O)CCCCCCCCCCCCCCCCC)COP(=O)([O-])O[C@@H]1[C@@H](O)[C@H](OP(=O)([O-])[O-])[C@H](OP(=O)([O-])O)[C@H](OP(=O)([O-])[O-])[C@H]1O	-14.8837
C=C(CC[C@]12O[C@H](C(=O)[O-])[C@](O)(C(=O)[O-])[C@](C(=O)[O-])(O1)[C@H](OC(=O)C[C@@H](O)CC[C@@H](C)CC)[C@H]2O)[C@H](O)[C@H](C)Cc1ccccc1	-14.8653
C/C=C(\C)C(=O)O[C@H]1[C@H](OC(=O)/C(C)=C/C)[C@@]2(CO)[C@H](CC1(C)C)C1=CC[C@H]3[C@@]4(C)CC[C@@H](O[C@H]5O[C@@H](C(=O)[O-])[C@H](O)[C@H](O[C@H]6OC[C@@H](O)[C@@H](O)[C@H]6O[C@H]6O[C@@H](C)[C@@H](O)[C@@H](O)[C@H]6O)[C@H]5O[C@H]5O[C@H](CO)[C@H](O)[C@@H](O)[C@H]5O)C(C)(C)[C@@H]4CC[C@@]3(C)[C@@]1(C)[C@@H](O)[C@@H]2O	-14.8541
CC/C=C/C/C=C/C/C=C/C/C=C/C/C=C/CC(=O)OC[C@H](O)CO[C@@H]1O[C@@H](CO[C@H]2O[C@@H](CO)[C@H](O)[C@@H](O)[C@H]2O)[C@H](O)[C@@H](O)[C@H]1O	-14.8481
C=C(CC[C@@]12O[C@@H](C(=O)[O-])[C@@](O)(C(=O)[O-])[C@@](C(=O)[O-])(O1)[C@@H](OC(=O)/C=C/[C@H](C)C[C@H](C)CC)[C@@H]2O)[C@H](O)[C@H](C)Cc1ccccc1	-14.8383
C[C@H]1O[C@H](O[C@H]2[C@H](O)[C@@H](O)[C@H](COC(=O)C[C@](C)(O)CC(=O)[O-])O[C@@H]2c2cc(O)c3c(c2)O[C@H](c2ccc(O)cc2)CC3=O)[C@H](O)[C@H](O)[C@H]1O	-14.8322
C[C@@H]1C[C@@]2(C[C@H](C)[C@]3(CC[C@]4(C)C5=C(CC[C@]34C)[C@@]3(C)CC[C@@H](O[C@@H]4O[C@H](CO[C@H]6OC[C@@H](O)[C@@H](O)[C@H]6O[C@H]6O[C@H](CO)[C@@H](O)[C@@H](O[C@H]7O[C@H](CO)[C@H](O)[C@@H](O)[C@H]7O[C@H]7O[C@@H](CO)[C@@H](O)[C@@H](O)[C@H]7O)[C@H]6O[C@H]6O[C@@H](C)[C@@H](O)[C@@H](O)[C@H]6O)[C@@H](O)[C@@H](O)[C@H]4O)C(CO)(CO)[C@@H]3CC5)O2)OC1=O	-14.7927
CC(C)[C@H]1CC[C@@]2(C(=O)O[C@@H]3O[C@@H](CO[C@H]4O[C@H](CO)[C@H](O[C@H]5O[C@H](C)[C@H](O)[C@@H](O)[C@H]5O)[C@H](O)[C@H]4O)[C@H](O)[C@@H](O)[C@H]3O)CC[C@@]3(C)C(=CC[C@@H]4[C@@]5(C)CC[C@@H](O[C@H]6OC[C@@H](O)[C@@H](O)[C@H]6O[C@H]6O[C@@H](C)[C@@H](O)[C@@H](O[C@H]7O[C@@H](CO)[C@@H](O)[C@@H](O)[C@H]7O)[C@H]6O)[C@@](C)(CO)[C@H]5CC[C@]43C)[C@@H]12	-14.7914
C[C@H]1O[C@H](O[C@H]2[C@H](O)[C@@H](O)[C@H](OC[C@H]3O[C@@H](OC(=O)[C@@]45CCC(C)(C)C[C@@H]4C4=CC[C@@H]6[C@@]7(C)CC[C@@H](O[C@H]8OC[C@@H](O)[C@@H](O)[C@H]8O[C@H]8OC[C@@H](O)[C@@H](O)[C@H]8O)[C@@](C)(CO)[C@H]7CC[C@@]6(C)[C@]4(C)CC5)[C@H](O)[C@H](O)[C@H]3O)O[C@H]2CO)[C@H](O)[C@H](O)[C@H]1O	-14.791
CC[C@@H](C)C[C@@H](C)CCCCCCCCC(=O)N[C@H]1C[C@@H](O)[C@@H](NCC[NH3+])NC(=O)[C@@H]2[C@@H](O)CCN2C(=O)[C@@H]([C@H](O)CC[NH3+])NC(=O)[C@H]([C@H](O)[C@@H](O)c2ccc(O)cc2)NC(=O)[C@@H]2C[C@@H](O)CN2C(=O)[C@H]([C@@H](C)O)NC1=O	-14.79
Nc1ncnc2ncn([C@@H]3O[C@H](COP(=O)([O-])OP(=O)([O-])O[C@H]4O[C@H](CO)[C@H](O)[C@@H](O)[C@H]4O)[C@@H](O)[C@@H]3O)c12	-14.7851
CC/C=C/C/C=C/C/C=C/CCCCCCCC(=O)O[C@@H](COC(=O)CCCCCCC/C=C/CCCCCCCC)COP(=O)([O-])O[C@H]1[C@@H](O)[C@@H](OP(=O)([O-])[O-])[C@H](OP(=O)([O-])[O-])[C@@H](O)[C@@H]1O	-14.78
CCCCC/C=C/C/C=C/C/C=C/CCCCC(=O)O[C@@H](COC(=O)CCCCCCCCCCCCCCCCC)COP(=O)([O-])O[C@@H]1[C@H](O)[C@H](OP(=O)([O-])[O-])[C@H](O)[C@H](O)[C@H]1O	-14.7732
CCCCC/C=C/C/C=C/CCCCCCCC(=O)OC[C@H](COP(=O)([O-])O[C@H]1[C@@H](O)[C@@H](OP(=O)([O-])[O-])[C@H](OP(=O)([O-])[O-])[C@@H](O)[C@@H]1O)OC(=O)CCCCCCC/C=C/CCCCCCCC	-14.7273
O=C(/C=C/C1=C[C@H]2[C@@H](c3ccc(O)c(O)c3)[C@@H](C(=O)[O-])[C@@H]1[C@]1(O)OC(=O)C[C@@]21O)O[C@@H](Cc1ccc(O)c(O)c1)C(=O)[O-]	-14.7152
CCCCC/C=C/C/C=C/C/C=C/CCCCC(=O)OC[C@H](COC[C@@H](O)COP(=O)([O-])O[C@@H]1[C@H](O)[C@H](OP(=O)([O-])[O-])[C@H](O)[C@@H](O)[C@H]1O)OC(=O)CCCCCCC/C=C/CCCCCCCC	-14.705
C[C@H]1O[C@H](O[C@H]2[C@H](O)[C@@H](O)[C@H](OC[C@H]3O[C@H](OC(=O)[C@]45CCC(C)(C)C[C@@H]4C4=CC[C@@H]6[C@@]7(C)CC[C@@H](O[C@H]8OC[C@@H](O)[C@@H](O[C@H]9O[C@@H](CO)[C@@H](O[C@H]%10O[C@@H](CO)[C@@H](O)[C@@H](O[C@H]%11OC[C@@H](O)[C@@H](O)[C@H]%11O)[C@H]%10O)[C@@H](O)[C@H]9O)[C@H]8O)C(C)(C)[C@H]7CC[C@@]6(C)[C@]4(C)C[C@H]5O)[C@H](O)[C@H](O)[C@H]3O)O[C@H]2CO)[C@H](O)[C@H](O)[C@H]1O	-14.6872
C[C@@H]1CC[C@@]2(OC1)O[C@H]1C[C@@H]3[C@H]4CC=C5C[C@H](O[C@@H]6O[C@H](CO)[C@@H](O[C@@H]7O[C@@H](CO)[C@H](O)[C@H](O[C@H]8OC[C@@H](O)[C@@H](O)[C@H]8O)[C@H]7O[C@H]7O[C@@H](CO)[C@@H](O[C@H]8O[C@@H](C)[C@@H](O)[C@@H](O)[C@H]8O)[C@@H](O)[C@H]7O)[C@H](O)[C@@H]6O)CC[C@]5(C)[C@@H]4CC[C@@]3(C)[C@H]1[C@H]2C	-14.6845
CC(C)CC(=O)C[C@](C)(O)[C@H]1CC[C@@H]2[C@@H]3C[C@@H](O[C@@H]4O[C@H](C)[C@@H](O)[C@@H](O[C@H]5OC[C@@H](O[C@H]6O[C@H](CO)[C@H](O)[C@@H](O)[C@H]6O[C@H]6O[C@@H](C)[C@@H](O)[C@@H](O[C@H]7O[C@@H](C)[C@@H](O)[C@@H](O)[C@H]7O)[C@H]6O)[C@@H](O)[C@H]5O[C@H]5O[C@@H](C)[C@@H](O)[C@@H](O)[C@H]5O)[C@H]4O)[C@@H]4C[C@H](O)CC[C@@]4(C)C3=CC[C@@]21C	-14.6756
Nc1ccc(Cc2c(O[C@H]3O[C@H](C(=O)O[C@H]4O[C@H](C(=O)[O-])C(O)(O)[C@H](O)[C@H]4O)[C@H](O)[C@@H](O)[C@H]3O)cc3oc(-c4cc(O)c(O)c(CCO)c4)cc(=O)c3c2O)cn1	-14.6543
C=C(CC[C@@]12O[C@@H](C(=O)[O-])[C@@](O)(C(=O)[O-])[C@@](C(=O)[O-])(O1)[C@@H](OC(=O)/C=C/[C@H](C)C[C@H](C)CC)[C@@H]2O)[C@H](OC(C)=O)[C@H](C)Cc1ccccc1F	-14.645
C[C@@H]1O[C@H](O[C@H]2[C@@H](O)[C@@H](O[C@H]3[C@@H](O)[C@@H](O[C@@H]4[C@@H](O)[C@@H](C(=O)[O-])O[C@H](O[C@H]5CC[C@@]6(C)[C@@H](CC[C@]7(C)[C@@H]6CC=C6[C@H]8CC(C)(C)CC[C@]8(C(=O)O[C@H]8OC[C@@H](O)[C@@H](O)[C@H]8O)[C@H](O)C[C@@]67C)[C@]5(C)CO)[C@@H]4O)O[C@H](C)[C@H]3O)O[C@@H](CO)[C@H]2O)[C@H](O)[C@H](O)[C@@H]1O[C@H]1OC[C@@H](O)[C@@H](O)[C@H]1O	-14.6367
C[C@H](CC[C@@H](C)[C@@H](C)CO[C@@H]1O[C@H](CO[C@@H]2O[C@H](CO)[C@H](O[C@H]3O[C@H](CO)[C@H](O)[C@@H](O)[C@H]3O)[C@@H](O)[C@H]2O)[C@@H](O)[C@@H](O[C@H]2O[C@@H](CO)[C@@H](O)[C@@H](O)[C@H]2O)[C@H]1O)[C@H]1CC[C@@H]2[C@H]3CC=C4C[C@@H](O[C@@H]5O[C@@H](CO)[C@H](O)[C@H](O)[C@@H]5O)CC[C@@]4(C)[C@@H]3CC[C@@]21C	-14.6282
CC(=O)O[C@H]1[C@H](OC(=O)/C=C/c2ccccc2)C(C)(C)C[C@@H]2C3=CC[C@H]4[C@@]5(C)CC[C@H](O[C@@H]6O[C@H](C(=O)[O-])[C@H](O)[C@@H](O[C@H]7OC[C@@H](O)[C@@H](O)[C@H]7O[C@H]7OC[C@@H](O)[C@@H](O)[C@H]7O)[C@H]6O[C@H]6O[C@H](CO)[C@H](O)[C@@H](O)[C@H]6O)C(C)(C)[C@@H]5CC[C@@]4(C)[C@@]3(C)C[C@@H](O)[C@]21CO	-14.6235
C[C@@H]1O[C@H](O[C@H]2[C@@H](O[C@H]3[C@H](O[C@@H]4CC[C@]5(C)[C@H](CC[C@]6(C)[C@@H]5CC=C5[C@H]7CC(C)(C)[C@@H](O)[C@H](O)[C@]7(C)CC[C@@]56C)[C@]4(C)CO)O[C@H](C(=O)[O-])[C@H](O)[C@@H]3O)O[C@H](CO)[C@@H](O)[C@H]2O[C@H]2O[C@H](C)[C@@H](O)[C@@H](O)[C@H]2O)[C@H](O)[C@H](O)[C@@H]1O	-14.6226
C/C=C(\C)C(=O)O[C@H]1[C@H](OC(C)=O)[C@@]2(CO)[C@H](CC1(C)C)C1=CC[C@@H]3[C@]4(C)CC[C@H](O[C@H]5O[C@@H](C(=O)[O-])[C@H](O)[C@H](O[C@H]6OC[C@@H](O)[C@@H](O)[C@H]6O[C@H]6OC[C@@H](O)[C@@H](O)[C@H]6O)[C@H]5O[C@H]5O[C@H](CO)[C@H](O)[C@@H](O)[C@H]5O)[C@@](C)(CO)[C@@H]4CC[C@@]3(C)[C@@]1(C)C[C@H]2OC(C)=O	-14.6169
C[C@H](N)/C(O)=N/[C@H](CO)C(=O)[N-][C@H](CO)/C(O)=N/[C@@H](CCCCN)[C@H](O)CC(=O)OCC1=C(C(=O)[O-])N2C(=O)[C@@](NC=O)(NC(=O)CCC[C@@H](N)C(=O)O)[C@H]2SC1	-14.6151
CC(C)(CCC(=O)[C@](C)(O)[C@H]1[C@H](O)C[C@]2(C)[C@H]3CC=C4[C@@H](C[C@@H](OP(=O)([O-])O[C@H]5O[C@H](CO)[C@H](O)[C@@H](O)[C@H]5O)C(=O)C4(C)C)[C@]3(C)C(=O)C[C@]12C)OP(=O)([O-])O[C@@H]1O[C@@H](CO)[C@@H](O)[C@H](O)[C@H]1O	-14.6111
O=C([O-])CC(=S)OC[C@@H]1O[C@H](OC2=CC(O)=C[C@H]3OC(c4cc([O-])c(O)c(O)c4)=C(O[C@@H]4O[C@@H](COC(=O)/C=C/c5ccc(O)cc5)[C@H](O)[C@@H](O)[C@H]4O)C=C23)[C@H](O)[C@H](O)[C@H]1O	-14.6064
CC(/C=C/[C@H]1O[C@@H]([C@]2(O)OCC[C@@H](C)[C@H]2O)[C@H](O)[C@H]1O)=C\[C@H](C)C[C@@]1(C)CC[C@H]([C@]23CC[C@](C)(C[C@H]([C@H]4O[C@@](C)([C@H](O)[C@@H]5CC[C@@]6(CCC[C@@H]([C@H](C)C(=O)[O-])O6)O5)CC4=O)O2)O3)O1	-14.6017
C/C=C(\C)C(=O)O[C@H]1[C@H](OC(=O)/C(C)=C/C)[C@]2(CO)[C@H](O)C[C@@]3(C)C(=CC[C@@H]4[C@@]5(C)CC[C@H](O[C@H]6O[C@@H](C(=O)[O-])[C@H](O)[C@@H](O[C@H]7OC[C@@H](O)[C@@H](O)[C@H]7O)[C@H]6O)[C@](C)(C(=O)OC)[C@H]5CC[C@]43C)[C@H]2CC1(C)C	-14.59
CCC/C=C/C/C=C/CCCCCCCC(=O)OC[C@H](COP(=O)([O-])O[C@@H]1[C@H](O)[C@H](O)[C@@H](OP(=O)([O-])[O-])[C@H](OP(=O)([O-])[O-])[C@@H]1O)OC(=O)CCCCCCCCCCCCCCC	-14.5807
[H]/N=C(\O)C[C@@H](NC[C@@H](N)/C(O)=N/[H])c1nc(C(=O)[N-][C@@H](/C(O)=N/[C@H](C)[C@H](O)[C@@H](C)C(=O)[N-][C@@H](/C(O)=N/CCc2nc(-c3nc(C(=O)NCCCSC)cs3)cs2)[C@@H](C)O)[C@@H](O[C@@H]2O[C@H](CO)[C@H](O)[C@@H](O)[C@H]2O[C@@H]2O[C@@H](CO)[C@H](O)[C@@H](OC(N)=O)[C@@H]2O)c2c[nH]cn2)c(C)/c(=N\[H])[nH]1	-14.5802
CCCCCCCCC/C=C/CCCCCC(=O)OC[C@@H](COP(=O)([O-])O[C@@H]1[C@H](O)[C@@H](O)[C@@H](O)[C@@H](O)[C@H]1O[C@H]1O[C@H](CO)[C@H](O)[C@@H](O)[C@H]1O)OC(=O)CCCCCCCCCCCCCCCCC	-14.5653
C[C@H]1O[C@H](OC(=O)[C@]23CCC(C)(C)C[C@@H]2C2=CC[C@@H]4[C@]5(C)C[C@@H](O)[C@@H](O[C@H]6O[C@@H](C(=O)[O-])[C@H](O)[C@H](O)[C@@H]6O)[C@](C)(C(=O)[O-])[C@@H]5CC[C@@]4(C)[C@@]2(C)C[C@@H]3O)[C@H](O[C@H]2O[C@H](C)[C@H](O[C@H]3OC[C@@H](O)[C@@H](O)[C@H]3O)[C@@H](O)[C@H]2O)[C@H](O)[C@H]1O	-14.5465
CC/C=C/C/C=C/C/C=C/C/C=C/C/C=C/CCCCCC(=O)OC[C@@H](O)COP(=O)([O-])OCC[NH3+]	-14.5435
Nc1[nH]c2ncc(CNc3ccc(C(=O)N[C@H](CCC(=O)N[C@@H](CCC(=O)[O-])C(=O)[O-])C(=O)[O-])cc3)nc2c(=O)[nH+]1	-14.5259
CC(C)[C@H]1NC(=O)[C@@H](NC(=O)N[C@H](CCCNC(N)=[NH2+])C(=O)[O-])CCCCNC(=O)[C@@H](Cc2ccccc2)NC(=O)[C@@H](C)N(C)C(=O)[C@@H](CCc2ccccc2)NC1=O	-14.5235
CCC1=CC([C@H]2CC[C@@]3(Oc4cc5oc(-c6cc(O)c(O)c(CCO)c6)cc(=O)c5c(O)c42)O[C@@H](C(=O)O[C@]2(CCCO)O[C@H](C(=O)[O-])C(O)(O)[C@H](O)[C@H]2O)[C@H](O)[C@@H](O)[C@H]3O)=CN[C@H]1[NH3+]	-14.5098
CC(C)(COP(=O)([O-])OP(=O)([O-])OC[C@H]1O[C@@H](n2cnc3c(N)ncnc32)[C@H](O)[C@H]1OP(=O)([O-])O)[C@H](O)C(=O)NCCC(=O)NCCSC(=O)C[C@@H](O)CCC/C=C/C=C/C=C/[C@H](SC[C@H]([NH3+])C(=O)[O-])[C@@H](O)CCCC(=O)[O-]	-14.4962
C[C@@H]1O[C@H](O[C@@H]2[C@@H](OC(=O)[C@@]34CCC(C)(C)C[C@H]3C3=CC[C@@H]5[C@@]6(C)CC[C@@H](O[C@@H]7O[C@@H](C(=O)[O-])[C@H](O)[C@@H](O)[C@H]7O[C@H]7O[C@H](CO)[C@H](O)[C@@H](O)[C@H]7O)[C@](C)(O)[C@@H]6CC[C@]5(C)[C@@]3(C)CC4)O[C@H](C)[C@H](OC(=O)[O-])[C@@H]2O[C@H]2O[C@@H](CO)[C@@H](O)[C@H]2O)[C@H](O)[C@H](O)[C@@H]1O[C@H]1OC[C@@H](O)[C@@H](O)[C@H]1O	-14.4926
CC(C)(COP(=O)([O-])OP(=O)([O-])OC[C@H]1O[C@@H](n2cnc3c(N)ncnc32)[C@H](O)[C@H]1OP(=O)([O-])[O-])[C@H](O)C(=O)NCCC(=O)NCCSC(=O)C1=CCCC[C@H]1O	-14.492
C[C@H]1O[C@@H](O[C@@H]2CC[C@@]3(C)C4=CC=C5[C@H]6CC(C)(C)CC[C@@]6(CO)[C@H](O)C[C@@]5(C)[C@@]4(C)CC[C@H]3[C@]2(C)CO)[C@@H](O[C@H]2O[C@@H](CO)[C@@H](O)[C@@H](O)[C@H]2O)[C@H](O[C@H]2O[C@H](CO[C@@H]3O[C@@H](CO)[C@@H](O[C@@H]4O[C@H](CO)[C@H](O)[C@H](O)[C@@H]4O)[C@@H](O)[C@H]3O)[C@H](O)[C@H](O)[C@@H]2O)[C@@H]1O	-14.48
C[C@]1(C(=O)[O-])OC[C@@H]2O[C@H](O[C@@H]3[C@H](O)[C@@H](O)[C@@H](O[C@H]4[C@H](O)[C@H](O[C@H]5[C@@H](O[C@H]6[C@@H](O)[C@H](O)O[C@H](CO)[C@H]6O)O[C@H](CO)[C@H](O)[C@H]5O)O[C@H](CO)[C@H]4O)O[C@H]3C(=O)[O-])[C@H](O)[C@H](O)[C@H]2O1	-14.4633
C/C=C(\C)C(=O)O[C@@H]1[C@@H](O)[C@@H](O[C@H]2[C@H](O)[C@]3(COC(C)=O)[C@H](O)C[C@@]4(C)C(=CC[C@@H]5[C@]6(C)CC[C@H](O[C@H]7O[C@@H](C(=O)[O-])[C@H](O)[C@H](O)[C@H]7O[C@H]7O[C@@H](CO)[C@@H](O)[C@@H](O)[C@H]7O)[C@@](C)(CO)[C@H]6CC[C@]54C)[C@H]3CC2(C)C)O[C@H](C)[C@H]1OC(=O)/C(C)=C/C	-14.4446
C[C@@H]1O[C@H](O[C@H]2[C@@H](O[C@H]3[C@@H](OC[C@H]4O[C@@H](O[C@@H]5CC[C@@]6(C)C7=C(CC[C@@H]6C5(CO)CO)[C@@]5(C)CC[C@@]6(OC(=O)C[C@@H]6C)[C@@]5(C)CC7)[C@H](O)[C@H](O)[C@@H]4O)OC[C@@H](O)[C@H]3O)O[C@H](CO)[C@@H](O)[C@H]2O[C@H]2O[C@H](CO)[C@H](O)[C@@H](O)[C@H]2O[C@H]2O[C@@H](CO)[C@@H](O)[C@@H](O)[C@H]2O)[C@H](O)[C@H](O)[C@@H]1O	-14.4386
CC(C)(COP(=O)([O-])OP(=O)([O-])OC[C@@H]1O[C@@H](n2cnc3c(N)ncnc32)[C@H](O)[C@H]1OP(=O)([O-])[O-])[C@H](O)C(=O)NCCC(=O)NCCSC(=O)[C@@H](CC(=O)[O-])[C@@H](O)c1ccccc1	-14.4228
CN/C(NCCC/C=C/CCC[C@@H](C)C[C@@H](C)[C@H]1OC(=O)[C@H](C)[C@H](O)/C=C\[C@@H](C)[C@H](O)C[C@H](O)[C@@H](C)[C@H](O)CC[C@H](C)[C@H](O)C[C@@]2(O)O[C@@H](C[C@H](OC(=O)CC(=O)[O-])C[C@H](O)C[C@@H](O)[C@@H](C)[C@H](O)/C=C\C=C/[C@H]1C)C[C@@H](O)[C@H]2O)=[NH+]/C	-14.4105
C[C@@H]1O[C@H](O[C@H]2[C@@H](O[C@H]3[C@@H](O)[C@@H](C(=O)[O-])O[C@@H](O[C@H]4CC[C@@]5(C)[C@H]6CC=C7[C@H]8CC(C)(C)CC[C@@]8(CO[C@@H]8O[C@H](CO)[C@H](O)[C@@H](O)[C@H]8O[C@H]8OC[C@@H](O)[C@@H](O)[C@H]8O)[C@H](O)C[C@]7(C)[C@]6(C)CC[C@H]5C4(C)C)[C@H]3O[C@H]3O[C@@H](CO)[C@@H](O)[C@@H](O)[C@H]3O)O[C@@H](CO)[C@@H](O)[C@H]2O)[C@H](O)[C@H](O)[C@@H]1O	-14.3691
C[C@H]1O[C@@H](O[C@@H]2CC[C@@]3(C)[C@H](CC[C@@]4(C)[C@@H]3CC=C3[C@H]5CC(C)(C)CC[C@@]5(C(=O)O[C@H]5O[C@@H](CO)[C@H](O[C@@H]6OC[C@@H](O)[C@@H](O)[C@H]6O)[C@H](O)[C@H]5O)CC[C@@]34C)C2(C)C)[C@H](O)[C@H](O)[C@H]1O[C@H]1O[C@H](CO)[C@@H](O)[C@@H](O[C@H]2O[C@@H](CO)[C@@H](O)[C@@H](O)[C@H]2O)[C@H]1O	-14.3575
COc1cc([C@@H]2Oc3cc(O)cc(O[C@@H]4O[C@@H](COC(=O)CC(=O)[O-])[C@H](OC(=O)CC(=O)[O-])[C@H](O)[C@H]4O)c3C=C2O[C@@H]2O[C@@H](COC(=O)/C=C/c3ccc(O)cc3)[C@H](O)[C@@H](O)[C@H]2O)cc(OC)c1O	-14.3388
CCCCCCCCCCCCC/C=C/[C@@H](O)[C@H](CO[C@@H]1O[C@H](CO)[C@@H](O[C@@H]2O[C@H](CO)[C@H](O[C@@H]3O[C@H](CO)[C@H](O)[C@H](O)[C@H]3NC(C)=O)[C@H](O[C@]3(C(=O)[O-])C[C@H](O)[C@@H](NC(C)=O)[C@H]([C@H](O)[C@@H](CO)O[C@]4(C(=O)[O-])C[C@H](O)[C@@H](NC(C)=O)[C@H]([C@H](O)[C@H](O)CO)O4)O3)[C@H]2O)[C@H](O)[C@H]1O)NC(=O)CCCCCCCCCCCCCCC	-14.329
CC[C@@H](C)CCCCCCC[C@@H](C)/C=C(C)/C=C/C(=O)NCC(=O)N[C@H]1[C@@H](OP(=O)([O-])O[C@@H](C(=O)[O-])[C@@H](C[C@H]2O[C@@H](n3ccc(=O)[nH]c3=O)[C@H](O)[C@H]2O)O[C@@H]2O[C@H](CO)[C@H](O)[C@@H](O)[C@H]2O)O[C@@H](CO)[C@H](O)[C@@H]1O	-14.3255
N[C@H]1C=CC([C@H]2C=C[C@@]3(Oc4cc5oc(-c6cc(O)c(O)c(CCO)c6)cc(=O)c5c(O)c42)O[C@@H](C(=O)O[C@@H]2O[C@@](CCO)(C(=O)[O-])[C@H](O)[C@@H](O)[C@H]2O)[C@H](O)[C@@H](O)[C@H]3O)=CN1	-14.3194
COc1ccc2c(c1OC)O[C@H]1c3c(CN4C=C5C=CN=C5C4)cc(O[C@H]4O[C@@H]([C@H](OC(=O)CC(=O)[O-])[C@@H](N)[NH3+])[C@H](O)[C@@H](O)[C@H]4O)cc3O[C@H](Cc3ccccc3)[C@@H]21	-14.3129
C[C@H]1O[C@H](OC(=O)[C@]23CCC(C)(C)C[C@@H]2C2=CC[C@@H]4[C@@]5(C)CC[C@@H](O[C@@H]6O[C@@H](CO)[C@@H](O)[C@@H](O[C@H]7OC[C@@H](O[C@H]8OC[C@@H](O)[C@@H](O)[C@H]8O)[C@@H](O)[C@H]7O)[C@H]6O)C(C)(C)[C@H]5CC[C@]4(C)[C@@]2(C)C[C@H]3O)[C@H](O)[C@@H](O[C@@H]2OC[C@@H](O)[C@@H](O[C@H]3O[C@H](CO)[C@H](O)[C@@H](O)[C@H]3O)[C@H]2O)[C@H]1O	-14.3003
CCCCCCCCCCCCCCCCCCCCCC[C@H](O)C(=O)N[C@@H](CO[C@H]1O[C@@H](CO[C@]2(C(=O)[O-])C[C@@H](O[C@]3(C(=O)[O-])C[C@H](O)[C@@H](NC(=O)CO[C@H]4O[C@@H](C)[C@@H](O)[C@@H](O)[C@H]4O)[C@H]([C@H](O)[C@H](O)CO)O3)[C@@H](NC(C)=O)[C@H]([C@H](O)[C@H](O)CO)O2)[C@H](O)[C@@H](O)[C@H]1O)[C@@H](O)[C@H](O)CCCCCCCCCCCCC(C)C	-14.2927
CO[C@@]1(CC[C@@H](C)CO[C@H]2O[C@@H](CO)[C@H](O)[C@H](O)[C@@H]2O)O[C@@H]2C[C@@H]3[C@H]4CC=C5C[C@@H](O[C@@H]6O[C@H](CO)[C@H](O[C@H]7O[C@H](CO)[C@@H](O)[C@@H](O[C@H]8OC[C@@H](O)[C@@H](O)[C@H]8O)[C@H]7O[C@H]7O[C@@H](CO)[C@@H](O)[C@@H](O)[C@H]7O)[C@@H](O)[C@H]6O)[C@@H](O)C[C@@]5(C)[C@@H]4CC[C@]3(C)[C@@H]2[C@H]1C	-14.2756
C[C@](O)(CC(=O)[O-])CC(=O)O[C@H]1[C@H](OC(=O)/C=C/c2ccc(O)c(O)c2)C[C@@](O)(C(=O)[O-])C[C@H]1OC(=O)/C=C/c1ccc(O)c(O)c1	-14.2698
C[C@@H]1O[C@H](OC[C@@H]2O[C@H](O[C@H]3[C@@H](OC(=O)[C@]45CCC(C)(C)C[C@H]4C4=CC[C@@H]6[C@@]7(C)CC[C@@H](O[C@@H]8O[C@@H](C(=O)[O-])[C@@H](O[C@H]9O[C@H](CO)[C@H](O)[C@@H](O)[C@H]9O)[C@@H](O[C@H]9O[C@H](CO)[C@H](O)[C@@H](O)[C@H]9O[C@H]9OC[C@@H](O)[C@@H](O)[C@H]9O)[C@H]8O[C@H]8OC[C@@H](O)[C@@H](O)[C@H]8O)[C@](C)(C=O)[C@@H]7CC[C@]6(C)[C@]4(C)CC5)O[C@@H](C)[C@@H](O)[C@H]3O)[C@H](O)[C@H](O)[C@@H]2O[C@H]2O[C@@H](C)[C@@H](O)[C@@H](O)[C@H]2O)[C@H](O)[C@H](O)[C@@H]1O	-14.2608
CCCCCCCCCCCCCCC(=O)OC[C@H](COP(=O)([O-])O[C@@H]1[C@H](O)[C@H](O)[C@@H](O)[C@@H](O)[C@H]1O[C@H]1O[C@H](CO)[C@H](O)[C@@H](O)[C@H]1O)OC(=O)CCCCCCCCCCCCC	-14.2607
C[C@@H]1O[C@H](O[C@H]2[C@@H](O[C@@H]3[C@@H](O[C@@H]4CC[C@@]5(C)[C@H](CC[C@]6(C)[C@@H]5CC=C5[C@H]7CC(C)(C)[C@@H](O)[C@H](O[C@H]8OC[C@@H](O)[C@@H](O[C@H]9O[C@H](CO)[C@H](O)[C@@H](O)[C@H]9O)[C@H]8O)[C@]7(C)CC[C@]56C)[C@]4(C)CO)O[C@H](C(=O)[O-])[C@H](O)[C@@H]3O)OC[C@@H](O)[C@H]2O)[C@H](O)[C@H](O)[C@@H]1O	-14.248
O=C([O-])CC(=O)OC[C@H]1O[C@H](Oc2cc(O)cc3c2C=C(O[C@H]2O[C@@H](CO)[C@H](O)[C@@H](O)[C@H]2O)[C@H](c2cc(O)c(O)c(O)c2)O3)[C@H](O)[C@H](O)[C@H]1O	-14.2421
C/C=C(\C)C(=O)O[C@H]1[C@H](OC(C)=O)[C@@]2(CO)[C@H](CC1(C)C)C1=CC[C@@H]3[C@@]4(C)CC[C@H](O[C@H]5O[C@@H](C(=O)[O-])[C@H](O[C@H]6O[C@@H](CO)[C@@H](O)[C@H]6O)[C@H](O[C@H]6OC[C@@H](O)[C@@H](O)[C@H]6O)[C@H]5O[C@H]5O[C@H](CO)[C@H](O)[C@@H](O)[C@H]5O)C(C)(C)[C@@H]4CC[C@@]3(C)[C@@]1(C)[C@@H](O)[C@@H]2O	-14.2376
CCCCc1cc(Cc2c(O[C@H]3O[C@H](C(=O)O[C@H]4O[C@H](C(=O)[O-])[C@H](O)[C@@H](O)[C@H]4O)[C@H](O)[C@@H](O)[C@@H]3O)cc3oc(-c4ccc(O)c(O)c4)cc(=O)c3c2O)c[nH]1	-14.2111
CC1(C)CC[C@@]2(CO)[C@H](O)C[C@@]3(C)C(=CC[C@@H]4[C@]5(C)CC[C@H](O[C@@H]6O[C@H](C(=O)[O-])[C@H](O)[C@@H](O[C@H]7OC[C@@H](O)[C@@H](O)[C@H]7O[C@H]7O[C@@H](CO)[C@@H](O)[C@@H](O)[C@H]7O)[C@H]6O[C@H]6O[C@H](CO)[C@H](O)[C@@H](O)[C@H]6O)C(C)(C)[C@H]5CC[C@]43C)[C@H]2C1	-14.1971
CC1=C(CCC(C)(C)CO[C@H]2O[C@H](CO)[C@H](O)[C@H](O)[C@@H]2O)O[C@H]2C[C@H]3[C@@H]4CC=C5C[C@@H](O[C@@H]6O[C@H](CO)[C@H](O[C@H]7O[C@H](CO)[C@@H](O)[C@@H](O[C@H]8OC[C@@H](O)[C@@H](O)[C@H]8O)[C@H]7O[C@H]7O[C@H](CO)[C@@H](O)[C@@H](O[C@H]8O[C@@H](CO)[C@@H](O)[C@@H](O)[C@H]8O)[C@H]7O)[C@@H](O)[C@H]6O)[C@@H](O)C[C@]5(C)[C@H]4CC[C@@]3(C)[C@@H]12	-14.1951
COc1cc(/C=C\C(=O)O[C@H]2[C@H](O)[C@@H](CO)O[C@]2(CO)O[C@H]2O[C@H](COC(=O)c3ccccc3)[C@H](OC(=O)c3ccccc3)[C@H](O)[C@H]2O)ccc1O[C@H]1O[C@H](C)[C@H](O[C@H]2O[C@H](CO)[C@H](O)[C@@H](O)[C@H]2O)[C@H](O)[C@H]1O	-14.1789
C=C(CC[C@@]1(OC)O[C@H]2C[C@@H]3[C@H]4CC[C@H]5C[C@@H](O[C@H]6O[C@H](CO)[C@H](O[C@H]7O[C@@H](CO)[C@@H](O)[C@@H](O[C@H]8OC[C@@H](O)[C@@H](O)[C@H]8O[C@H]8OC[C@@H](O)[C@@H](O)[C@H]8O[C@H]8O[C@@H](C)[C@@H](O)[C@@H](O)[C@H]8O)[C@H]7O)[C@@H](O)[C@H]6O)C(=O)C[C@]5(C)[C@@H]4CC[C@@]3(C)[C@H]2[C@H]1C)CO[C@@H]1O[C@H](CO)[C@H](O)[C@@H](O)[C@H]1O	-14.1755
CC[C@@H](C)[C@@H](NC(=O)[C@@H](CCCC[NH3+])NC(=O)[C@@H](CCC(=O)[O-])NC(=O)[C@@H]([NH3+])[C@@H](C)O)C(=O)N[C@H](CCC(=O)[O-])C(=O)N[C@H](C)C(=O)N[C@H](CCCC[NH3+])C(=O)N[C@H](Cc1ccccc1)C(=O)N[C@H](CC(C)C)C(=O)N[C@H](CC(C)C)C(=O)[O-]	-14.1608
NC(=[NH2+])NCCC[C@H](NC(=O)c1cccc(O)c1O)C(=O)N[C@H](COC(=O)[C@H](COC(=O)[C@@H](CO)NC(=O)[C@@H](CCCNC(N)=[NH2+])NC(=O)c1cccc(O)c1O)NC(=O)[C@@H](CCCNC(N)=[NH2+])NC(=O)c1cccc(O)c1[O-])C(=O)[O-]	-14.1583
NC(N)[C@H](OC(=O)CC(=O)[O-])[C@@H]1O[C@@H](Oc2cc(Cn3cc4cc[nH]c4c3CO)c3c(c2)O[C@@H](Cc2ccccc2)[C@H]2c4ccc(OCO)c(OCCO)c4O[C@@H]32)[C@H](O)[C@H](O)[C@H]1O	-14.1567
C/[NH+]=C(\N)NCCC/C=C/CCC[C@@H](C)C[C@@H](C)[C@H]1OC(=O)[C@H](C)[C@H](O)/C=C\[C@@H](C)[C@H](O)C[C@@H](O)[C@H](C)[C@H](O)CC[C@@H](C)[C@H](O)C[C@@]2(O)O[C@H](C[C@H](OC(=O)CC(=O)[O-])C[C@H](O)C[C@@H](O)C[C@@H](O)/C=C\C=C/[C@H]1C)C[C@@H](OC(=O)CC(=O)[O-])[C@H]2O	-14.1479
C/C(=C\O[C@@H]1O[C@@H](CO)[C@H](O)[C@H](O[C@H]2O[C@@H](C)[C@@H](O)[C@@H](O)[C@H]2O)[C@H]1O[C@H]1O[C@@H](C)[C@@H](O)[C@@H](O)[C@H]1O)CC/C=C(\C)CCC[C@@H](C)CO[C@H]1O[C@H](CO)[C@@H](O)[C@@H](O[C@H]2O[C@H](C)[C@H](O)[C@@H](O)[C@H]2O)[C@H]1O[C@H]1O[C@H](C)[C@H](O)[C@@H](O)[C@H]1O	-14.1472
CC(=O)c1ccc2c(c1)C=C[C@@](C)(CO[C@H]1O[C@H](COC(=O)C[C@@](C)(O)CC(=O)[O-])[C@H](O)[C@@H](O)[C@H]1O)O2	-14.146
COc1cc(/C=C/C(=O)O[C@H]2[C@H](O[C@H]3[C@@H](Oc4cc5c(cc4O)N(C/C=C4\C=C(C(=O)[O-])N[C@@H](C(=O)[O-])C4)[C@@H](C(=O)[O-])C5)O[C@H](CO)[C@H](O)[C@@H]3O)O[C@@H](C(=O)[O-])[C@H](O)[C@H]2O)ccc1O	-14.1347
CCCCCCC[C@@H](CCC[C@]12O[C@H](C(=O)[O-])[C@](O)(C(=O)[O-])[C@](C(=O)[O-])(O1)[C@H](OC(=O)CC/C=C/[C@@H](C)CCCc1ccccc1)[C@H]2O)OC(C)=O	-14.1159
CCCCCCCCCCCCCCCCCCCCCCCC/C=C(/C[C@H](O)C/C=C/[C@@H](O)CO[C@H]1O[C@@H](CO)[C@H](O)[C@@H](O)[C@H]1O)C(=O)[O-]	-14.1153
CCCCCCCCCCC[C@@H]1CC(=O)N[C@H]([C@@H](C)O)C(=O)N[C@H](C)C(=O)N2CC[C@@H](O)[C@@H]2C(=O)N[C@H](CCCNC(N)=[NH2+])C(=O)N[C@@H]([C@@H](O)C(=O)[O-])C(=O)N[C@@H](CO)C(=O)N2CC[C@@H](O)[C@H]2C(=O)N[C@H]([C@@H](O)C(=O)[O-])C(=O)O1	-14.1144
O=C([O-])CCC(=O)O[C@@H]1C[C@](OC(=O)/C=C/c2ccc(O)c(O)c2)(C(=O)[O-])C[C@@H](OC(=O)/C=C/c2ccc(O)c(O)c2)[C@H]1O	-14.1128
CCCC[C@@H](C)[C@H](OC(=O)C[C@@H](CC(=O)[O-])C(=O)[O-])[C@@H](C[C@H](C)C[C@@H](O)CCCCC[C@@H](O)[C@H](O)CNC(C)=O)OC(=O)C[C@@H](CC(=O)[O-])C(=O)[O-]	-14.11
CCCCCC/C=C/CCCCCCCCCC(=O)O[C@@H](COC(=O)CCCCCCC/C=C/CCCCCC)COP(=O)([O-])O[C@H]1[C@@H](O)[C@@H](OP(=O)([O-])[O-])[C@H](OP(=O)([O-])[O-])[C@H](O)[C@@H]1O	-14.0963
C[C@H]1O[C@@H](O[C@@H]2CC[C@]3(C)[C@H](CC[C@]4(C)[C@@H]3C=CC3=C5C[C@](C)(C(=O)OC[C@H]6O[C@H](OC[C@@H](O)[C@H](O)[C@@H](O)[C@H](O)CO)[C@H](O)[C@H](O)[C@H]6O)CC[C@]5(CO)[C@H](O)C[C@]34C)[C@]2(C)CO)[C@H](O)[C@H](O[C@H]2O[C@H](CO)[C@H](O)[C@@H](O)[C@H]2O[C@H]2O[C@@H](CO)[C@@H](O)[C@@H](O)[C@H]2O)[C@@H]1O	-14.0827
Nc1nc2c(c(=O)[nH]1)N[C@@H](CNc1ccc(C(=O)N[C@@H](CCC(=O)N[C@H](CCC(=O)N[C@@H](CCC(=O)[O-])C(=O)[O-])C(=O)[O-])C(=O)[O-])cc1)CN2	-14.0685
CO[C@@H]1[C@H](O)[C@H](O[C@@H]2CC[C@]3(C)C(=CC[C@@H]4[C@H]3CC[C@]3(C)[C@H]([C@@H](C)O[C@@H]5O[C@H](CO[C@@H]6O[C@H](CO[C@@H]7O[C@H](C)[C@@H](O)[C@@H](O)[C@H]7O)[C@@H](O)[C@@H](O)[C@H]6O)[C@@H](O)[C@@H](O)[C@H]5O)CC[C@@]43O)C2)O[C@H](C)[C@@H]1O[C@H]1O[C@H](CO[C@H]2O[C@H](CO)[C@H](O)[C@H](O)[C@@H]2O)[C@H](O)[C@H](O)[C@@H]1O	-14.0652
CC(C)CCC[C@@H](C)CCC(=O)SCCNC(=O)CCNC(=O)[C@H](O)C(C)(C)COP(=O)([O-])OP(=O)([O-])OC[C@H]1O[C@@H](n2cnc3c(N)ncnc32)[C@H](O)[C@H]1OP(=O)([O-])[O-]	-14.0648
C[C@H]1CC[C@]2(OC1)O[C@H]1C[C@@H]3[C@@H]4CC[C@@H]5C[C@H](O[C@@H]6O[C@@H](CO)[C@H](O[C@H]7O[C@H](CO[C@@H]8O[C@H](CO)[C@@H](O)[C@H](O)[C@@H]8O[C@@H]8O[C@H](CO)[C@H](O)[C@H](O)[C@@H]8O)[C@H](O)[C@H](O)[C@@H]7O)[C@H](O)[C@H]6O)CC[C@@]5(C)[C@@H]4CC[C@@]3(C)[C@H]1[C@@H]2C	-14.0644
CC/C=C/C/C=C/CC(=O)[C@@H](CCCC(=O)[O-])O[C@H]1O[C@@H](COC(=O)CC(=O)[O-])[C@H](O)[C@@H](O)[C@@H]1O	-14.0616
C[C@@H]1O[C@H](OC[C@H]2O[C@H](O[C@@H]3[C@@H](O)[C@@H](O)[C@H](O[C@@H]4CO[C@H](O[C@H]5[C@@H](O)[C@@H](O[C@H]6[C@@H](O[C@H]7CC[C@]8(C)[C@@H](CC[C@@]9(C)[C@H]8CC=C8[C@@H]%10CC(C)(C)CC[C@]%10(C(=O)[O-])CC[C@@]89C)C7(C)C)OC[C@@H](O)[C@H]6O)O[C@H](C)[C@H]5O)[C@H](O)[C@@H]4O)O[C@@H]3CO)[C@H](O)[C@H](O)[C@@H]2O)[C@H](O)[C@H](O)[C@@H]1O	-14.061
Cc1[nH+]c2nc(N)[nH]c(=O)c2nc1[C@@H](C)Nc1ccc(C[C@@H](O)[C@@H](O)[C@@H](O)CO[C@@H]2O[C@H](COP(=O)([O-])O[C@@H](CCC(=O)[O-])C(=O)[O-])[C@H](O)[C@H]2O)cc1	-14.0453
CCCCC[C@@H](CCCCCCCCCCCCCCCC(=O)O[C@H]1[C@H](O)[C@H](O[C@H]2O[C@H](CO)[C@H](O)[C@@H](O)[C@H]2O)O[C@H](CO)[C@H]1O)OC(=O)C(=O)[O-]	-14.0366
CC1(C)CC[C@@]2(C(=O)O[C@H]3O[C@H](CO)[C@H](O)[C@@H](O)[C@H]3O)CC[C@@]3(C)C(=CC[C@@H]4[C@@]5(C)CC[C@@H](O[C@@H]6O[C@H](CO)[C@H](O)[C@H](O)[C@H]6O[C@H]6O[C@H](C(=O)[O-])[C@H](O)[C@H](O)[C@@H]6O)C(C)(C)[C@@H]5CC[C@]43C)[C@H]2C1	-14.0281
CC1(C)CC[C@]23CO[C@@]4(CC[C@H]5[C@]6(C)CC[C@H](O[C@H]7OC[C@@H](O[C@H]8O[C@H](CO)[C@H](O)[C@@H](O)[C@H]8O[C@H]8OC[C@@H](O)[C@@H](O)[C@H]8O)[C@@H](O)[C@H]7O[C@H]7O[C@H](CO)[C@H](O[C@H]8O[C@H](CO)[C@H](O)[C@H](O)[C@@H]8O)[C@@H](O)[C@@H]7O)[C@@](C)(CO)[C@H]6CC[C@@]5(C)[C@@]4(C)C[C@@H]2O)[C@H]3C1	-14.0169
CCCCCCCCC[C@@H](O)CC(=O)NCC(=O)N[C@@H](C(=O)N[C@@H](CO)C(=O)N[C@@H](C(=O)N[C@H](CCC[N@@H+]([O-])N=O)C(=O)N[C@@H](CO)C(=O)N[C@H](CCC[N@H+]([O-])N=O)C(=O)[O-])[C@@H](C)O)[C@@H](O)C(=O)[O-]	-14.0165
C[C@H](CC[C@@H](C)[C@@H](C)CO[C@@H]1O[C@H](CO[C@@H]2O[C@@H](CO)[C@H](O[C@H]3O[C@H](CO)[C@H](O)[C@H](O)[C@@H]3O)[C@H](O)[C@H]2O)[C@H](O)[C@H](O)[C@H]1O[C@H]1O[C@@H](CO)[C@@H](O[C@H]2O[C@@H](CO)[C@@H](O)[C@@H](O)[C@H]2O)[C@@H](O)[C@H]1O)[C@H]1CC[C@@H]2[C@H]3CC=C4C[C@H](O)CC[C@]4(C)[C@@H]3CC[C@@]21C	-14.01
CCCCCCCC(=O)N(O)CCCC[C@H](NC(=O)C[C@@](O)(CC(=O)[O-])C(=O)[O-])C(=O)[O-]	-13.9959
C=C(CC[C@]12O[C@H](C(=O)[O-])[C@](O)(C(=O)[O-])[C@](C(=O)[O-])(O1)[C@H](OC(=O)C[C@@H](O)[C@@H](C)C[C@H](C)CC)[C@H]2O)[C@H](OC(C)=O)[C@H](C)Cc1ccccc1	-13.964
CO[C@@H](C[C@H](O)[C@@H](C)[C@@H](O)[C@@H](C)/C=C(C)/C(C)=C/CC/C(C)=C/C(N)=O)[C@H]1O[C@]2(C[C@@H](OC)[C@@H](C)[C@@H](C/C=C/c3coc(C)n3)O2)C(C)(C)[C@H]1OP(=O)([O-])[O-]	-13.9621
COc1c(O[C@H]2O[C@@H](COC(=O)C[C@](C)(O)CC(=O)[O-])[C@H](O)[C@@H](O)[C@@H]2O)c(OC)c2oc(-c3ccc(O)cc3)cc(=O)c2c1O	-13.9526
C[C@@H]1CC[C@H]2[C@@H](C)[C@H]3[C@@H](C[C@@H]4[C@H]5CC=C6C[C@H](O[C@@H]7O[C@@H](CO)[C@H](O[C@H]8O[C@H](CO)[C@@H](O)[C@H](O[C@H]9O[C@H](CO[C@H]%10O[C@@H](CO)[C@H](O)[C@H](O)[C@@H]%10O)[C@H](O)[C@H](O)[C@@H]9O[C@H]9O[C@@H](C)[C@@H](O)[C@@H](O)[C@H]9O)[C@H]8O)[C@H](O)[C@H]7O)CC[C@@]6(C)[C@@H]5CC[C@@]34C)[N@H+]2C1	-13.9458
CCCCCCC[C@@H]([NH3+])[C@H](O)C(=O)N[C@@H](C(=O)N(C)[C@H](CC(C)C)C(=O)N[C@@H](Cc1ccc(O)cc1)C(=O)N[C@H](Cc1ccc(O)cc1)C(=O)[O-])[C@@H](C)O	-13.9398
C[C@@H]1O[C@H](O[C@H]2[C@@H](O)[C@@H](O[C@H]3[C@@H](O)[C@@H](O[C@@H]4CO[C@H](O[C@@H]5CC[C@@]6(C)[C@H](CC[C@]7(C)[C@@H]6CC=C6[C@H]8CC(C)(C)CC[C@@]8(C(=O)O[C@@H]8O[C@@H](CO)[C@H](O)[C@@H](O)[C@H]8O)CC[C@]67C)[C@]5(C)CO)[C@H](O)[C@@H]4O)O[C@H](C)[C@H]3O)O[C@H](CO)[C@H]2O)[C@H](O)[C@H](O)[C@@H]1O	-13.9384
C[C@@H]1O[C@H](O[C@H]2[C@@H](O[C@@H]3[C@H](O)C[C@@]4(C)[C@H](CC[C@@]5(C)[C@@H]4CC=C4[C@H]6CC(C)(C)CC[C@@]6(C(=O)O[C@@H]6O[C@H](CO[C@@H]7O[C@@H](CO)[C@@H](O[C@H]8O[C@H](C)[C@H](O)[C@@H](O)[C@H]8O)[C@H](O)[C@H]7O)[C@H](O)[C@@H](O)[C@H]6O)CC[C@]45C)C3(C)C)OC[C@@H](O[C@H]3O[C@@H](CO)[C@@H](O)[C@@H](O)[C@H]3O)[C@H]2O)[C@H](O)[C@H](O)[C@@H]1O	-13.9268
CCCCCCCCCCC[C@@H](O)CC(=O)NCC(=O)N[C@@H](C(=O)N[C@@H](CO)C(=O)N[C@@H](C(=O)N[C@H](CCC[N@H+]([O-])N=O)C(=O)N[C@@H](CO)C(=O)N[C@H](CCC[N@@H+]([O-])N=O)C(=O)[O-])[C@@H](C)O)[C@@H](O)C(=O)[O-]	-13.9128
C[C@@H]1CC[C@@]2(OC1)O[C@@H]1C[C@@H]3[C@@H]4CC=C5C[C@H](O[C@@H]6O[C@@H](CO[C@H]7O[C@H](CO)[C@H](O)[C@H](O)[C@@H]7O)[C@H](O)[C@H](O)[C@H]6O[C@H]6O[C@H](C)[C@H](O)[C@@H](O)[C@H]6O)CC[C@]5(C)[C@@H]4CC[C@@]3(C)[C@]1(O)[C@H]2C	-13.9123
CCCCCCCCCCCCCCC[C@@H](O)CC(=O)SCCNC(=O)CCNC(=O)[C@@H](O)C(C)(C)COP(=O)([O-])OP(=O)([O-])OC[C@H]1O[C@H](n2cnc3c(N)[nH+]ccc32)[C@H](O)[C@H]1OP(=O)([O-])[O-]	-13.9055
COC(=O)CC(=O)SCCNC(=O)CCNC(=O)[C@H](O)C(C)(C)COP(=O)([O-])OP(=O)([O-])OC[C@@H]1O[C@H](n2cnc3c(N)ncnc32)[C@H](O)[C@H]1OP(=O)([O-])[O-]	-13.9021
CCCCCCCC/C=C/C/C=C/C/C=C/CCCC(=O)OC[C@H](COP(=O)([O-])O[C@@H]1[C@H](O)[C@@H](O)[C@@H](OP(=O)([O-])O)[C@H](OP(=O)([O-])[O-])[C@@H]1O)OC(=O)CCCCCCC/C=C/CCCCCCCC	-13.8895
CCCCCCCCCCCCC[C@@H](CC(=O)O[C@@H]1CN(C)[C@@H]([C@@H](O[C@H]2O[C@H](C[NH3+])[C@H](O)[C@H]2O)[C@@H]2O[C@H](c3ncc(=O)[nH]c3[O-])[C@H](OS(=O)(=O)[O-])[C@@H]2O)C(=O)N(C)[C@@H]1C(=O)[O-])OC(=O)C[C@@H](C)CC(=O)O[C@H]1O[C@H](C)[C@@H](OC)[C@@H](OC)[C@H]1OC	-13.8796
O=C([O-])[C@@H]1O[C@H](OC[C@@H]2O[C@H](Oc3cc(O)c4c(=O)c(O)c(-c5ccc(O)c(O)c5)oc4c3)[C@H](O)[C@H](O)[C@H]2O)[C@H](O)[C@H](O)[C@H]1O	-13.8778
CC(=O)OC[C@@H]1O[C@H](O[C@H]2[C@@H](O[C@H]3O[C@@H](C)[C@@H](O[C@H]4OC[C@@H](O)[C@@H](O)[C@H]4O)[C@@H](O)[C@H]3O)[C@@H](OC(=O)[C@@]34CCC(C)(C)C[C@@H]3C3=CC[C@@H]5[C@@]6(C)CC[C@@H](O[C@H]7O[C@@H](C(=O)[O-])[C@H](O)[C@@H](O[C@H]8O[C@H](C)[C@H](O)[C@@H](O)[C@H]8O)[C@H]7O[C@H]7O[C@H](CO)[C@H](O)[C@@H](O)[C@H]7O)[C@](C)(C=O)[C@@H]6CC[C@]5(C)[C@@]3(C)C[C@@H]4O)O[C@@H](C)[C@H]2OC(C)=O)[C@H](O)[C@H](O)[C@@H]1O	-13.8747
OC[C@@H]1O[C@H](O[C@]2(CO[C@]3(CO[C@]4(CO[C@]5(CO)O[C@H](CO)[C@@H](O)[C@H]5O)O[C@H](CO)[C@H](O)[C@H]4O)O[C@H](CO)[C@H](O)[C@H]3O)O[C@H](CO[C@]3(CO)O[C@H](CO)[C@H](O)[C@H]3O)[C@H](O)[C@H]2O)[C@@H](O)[C@@H](O)[C@H]1O	-13.8737
C/C=C(\C)C(=O)O[C@H]1[C@H](OC(=O)/C(C)=C/C)[C@@]2(CO)[C@H](CC1(C)C)C1=CC[C@@H]3[C@@]4(C)CC[C@@H](O[C@@H]5O[C@H](C(=O)[O-])[C@H](O)[C@@H](O[C@H]6OC[C@@H](O)[C@@H](O)[C@H]6O)[C@H]5O)C[C@H]4[C@](C)(C(=O)OC)C[C@@]3(C)[C@@]1(C)[C@@H](O)[C@@H]2O	-13.8609
C[C@H]1O[C@H](O[C@H]2[C@@H](OC(=O)[C@@]34CCC(C)(C)C[C@@H]3C3=CC[C@@H]5[C@@]6(C)C[C@@H](O)[C@@H](O[C@H]7O[C@@H](CO)[C@H](O)[C@@H](O)[C@H]7O)[C@](C)(C(=O)[O-])[C@H]6CC[C@]5(C)[C@@]3(CO)CC4)O[C@H](CO)[C@H](O)[C@H]2O)[C@H](O)[C@H](O)[C@H]1O[C@H]1OC[C@@H](O[C@H]2OC[C@@](O)(CO[C@H]3O[C@@H](CO)[C@@H](O)[C@@H](O)[C@H]3O)[C@H]2O)[C@@H](O)[C@H]1O	-13.8604
Cc1cc2cc(C(=O)[O-])cc(O[C@@H]3O[C@@H](C4(O)CCCCC4)[C@@H](O)[C@H](O)[C@@H]3O)c2c(O)c1C(=O)CCc1ccccc1CCc1ccccc1	-13.842
C[C@H]1O[C@H](O[C@@H]2[C@H](O)[C@@H](O)[C@H](O[C@H]3[C@@H](O)[C@@H](O)[C@@H](O)O[C@H]3CO)O[C@H]2CO)[C@H](O)[C@H](O)[C@H]1[NH2+][C@@H]1C=C(CO)[C@@H](O[C@@H]2O[C@@H](CO)[C@H](O[C@H]3O[C@H](C)[C@@H]([NH2+][C@H]4C=C(CO)[C@H](O)[C@H](O)[C@@H]4O)[C@@H](O)[C@@H]3O)[C@H](O)[C@H]2O)[C@H](O)[C@@H]1O	-13.8376
C/C=C1\[C@H](O[C@H]2O[C@@H](CO)[C@H](O)[C@@H](O)[C@H]2O)OC=C(C(=O)[O-])[C@@H]1CC(=O)OC[C@H](C)[C@H]1C[C@H]2OC(=O)C3=CO[C@H](O[C@H]4O[C@H](CO)[C@H](O)[C@@H](O)[C@H]4O)/C(=C\C)[C@H]3CC(=O)OC[C@H]1[C@H]2C	-13.8351
CCCCCC/C=C/CCCCCCCCCC(=O)O[C@@H](COC(=O)CCCCCCCCCCCCCC)COP(=O)([O-])O[C@H]1[C@@H](O)[C@H](O)[C@@H](O)[C@@H](O)[C@H]1O[C@H]1O[C@H](CO)[C@H](O)[C@@H](O)[C@H]1O	-13.8298
C[C@H]1O[C@H](O[C@H]2[C@@H](O)[C@@H](O[C@H]3[C@@H](O)[C@@H](O[C@@H]4CO[C@H](O[C@H]5[C@@H](O)[C@@H](O[C@@H]6CC[C@@]7(C)[C@H]8CC=C9[C@@H]%10CC(C)(C)CC[C@]%10(C(=O)[O-])CC[C@@]9(C)[C@@]8(C)CC[C@H]7C6(C)C)OC[C@H]5O)[C@H](O)[C@@H]4O)O[C@H](C)[C@H]3O)OC[C@H]2O)[C@H](O[C@H]2OC[C@@H](O)[C@@H](O)[C@H]2O)[C@H](O)[C@H]1O	-13.8275
COC(=O)CC[C@H]1NC(=O)[C@@H](C)NC(=O)[C@@H](CO)NC(=O)CC[C@@H](C(=O)[O-])NC(=O)[C@@H](C)[C@@H](/C=C/C(C)=C/[C@@H](C)[C@@H](Cc2ccccc2)OC)NC(=O)[C@@H](CCC(=O)OC)NC(=O)[C@H](C)[C@H](C(=O)[O-])NC1=O	-13.8186
CCCCCCCCCCCCCCCC(=O)N[C@H](CO[C@@H]1O[C@H](CO)[C@H](O[C@H]2O[C@H](CO)[C@@H](O)[C@@H](O[C@]3(C(=O)[O-])C[C@@H](O)[C@@H](NC(C)=O)[C@H]([C@H](O)[C@@H](CO)O[C@]4(C(=O)[O-])C[C@H](O)[C@H](NC(C)=O)[C@H]([C@H](O)[C@H](O)CO)O4)O3)[C@H]2O)[C@H](O)[C@H]1O)[C@H](O)CCCCCCCCCCCCCCC	-13.8138
NC1=[NH+][C@@H](/C(=C\C(=O)[O-])[C@@H](C[C@H]2CCc3cc4ccc(CC=O)cc4cc3[C@@H]2CCC[C@H]([NH3+])CC[C@H](C=O)CCC(=O)[O-])Nc2ccc[nH]2)[C@@H]2CC[C@](O)(C3(O)CCCC3)[C@H](O)[C@@H]2N1	-13.8103
CC1(C)CC[C@@]2(C(=O)O[C@H]3O[C@H](CO[C@@H]4O[C@H](CO)[C@H](O)[C@@H](O)[C@H]4O)[C@H](O)[C@@H](O)[C@H]3O)CC[C@@]3(C)C(=CC[C@@H]4[C@]5(C)CC[C@@H](O[C@H]6O[C@H](C(=O)[O-])[C@H](O[C@H]7O[C@@H](CO)[C@@H](O)[C@H]7O)[C@H](O)[C@@H]6O[C@H]6O[C@@H](CO[C@H]7O[C@@H](CO)[C@@H](O)[C@@H](O)[C@H]7O)[C@@H](O)[C@@H](O)[C@H]6O)C(C)(C)[C@H]5CC[C@]43C)[C@H]2C1	-13.8082
CC[C@@H](C)CC/C=C/C=C/C(=O)NC[C@H](C)C(=O)NCC(=O)N[C@H](CCC(=O)[O-])C(=O)N[C@H](Cc1ccc(O)cc1)C(=O)N[C@@H]1C(=O)N[C@H]([C@H](C)CC)C(=O)N[C@H](CC(=O)[O-])C(=O)N[C@H]([C@@H](O)C(=O)[O-])C(=O)N2CCC[C@@H]2C(=O)NCC(=O)N[C@H](CCC(=O)[O-])C(=O)N[C@H](C[C@@H](O)C(=O)[O-])C(=O)N(C)CC(=O)O[C@@H]1C	-13.8062
O=C(O[C@@H](Cc1ccc(O)c(O)c1)C(=O)[O-])C1=Cc2ccc([O-])c(O)c2[C@H](C(=O)O[C@@H](Cc2ccc(O)c(O)c2)C(=O)[O-])[C@H]1c1ccc(O)c(O)c1	-13.8045
O=C(O[C@H]1O[C@@H](CO)[C@@H](O)[C@H]2OC(=O)c3cc(c([O-])c(O)c3O)-c3c(cc(O)c(O)c3O)C(=O)O[C@@H]12)c1cc(O)c(O)c(Oc2c(C(=O)O[C@@H]3O[C@H]4COC(=O)c5cc(O)c(O)c([O-])c5-c5c(cc(O)c(O)c5O)C(=O)O[C@@H]4[C@H](O)[C@H]3O)cc(O)c(O)c2O)c1	-13.8029
C[C@@H]1[C@H](C)CC[C@@]2(C(=O)O[C@H]3O[C@H](CO[C@@H]4O[C@H](CO)[C@H](O)[C@@H](O)[C@H]4O)[C@@H](O)[C@@H](O)[C@H]3O)CC[C@]3(C(=O)[O-])C(=CC[C@H]4[C@@]5(C)CC[C@H](O[C@H]6O[C@H](C)[C@H](O)[C@@H](O)[C@H]6O)C(C)(C)[C@@H]5CC[C@]43C)[C@@H]12	-13.8002
O=C(/C=C/c1ccc(O)c(O)c1)O[C@H]1[C@H](O[C@H]2[C@@H](Oc3c(-c4ccc(O)cc4)oc4cc(O[C@H]5O[C@H](CO)[C@H](O[C@H]6O[C@H](CO)[C@H](O)[C@@H](O)[C@H]6O)[C@H](O)[C@H]5O)cc(O)c4c3=O)O[C@H](CO)[C@H](O)[C@H]2O)O[C@H](CO)[C@@H](O)[C@@H]1O	-13.8001
O=C(/C=C/c1ccc(O)c(O)c1)O[C@@H](Cc1ccc(O)c2c1[C@H](C(=O)O[C@@H](Cc1ccc(O)c3c1[C@@H](C(=O)O[C@H](Cc1ccc(O)c(O)c1)C(=O)[O-])[C@@H](c1ccc(O)c(O)c1)O3)C(=O)[O-])[C@@H](c1ccc(O)c(O)c1)O2)C(=O)[O-]	-13.7948
C=CC1=C(C)/C(=C\c2[nH]c(Cc3[nH]c(/C=C4\NC(=O)C(C)=C4C=C)c(C)c3CCC(=O)[O-])c(CCC(=O)O[C@H]3[C@H](O)[C@H](O)[C@@H](C(=O)[O-])O[C@@H]3O)c2C)NC1=O	-13.793
C[C@@H]1O[C@H](O[C@H]2[C@@H](OC(=O)[C@]34CCC(C)(C)C[C@@H]3C3=CC[C@@H]5[C@@]6(C)CC[C@@H](O[C@@H]7O[C@H](C(=O)[O-])[C@@H](O)[C@@H](O[C@H]8OC[C@@H](O)[C@@H](O)[C@H]8O)[C@H]7O[C@H]7O[C@H](CO)[C@H](O)[C@@H](O)[C@H]7O)[C@@](C)(C=O)[C@@H]6CC[C@@]5(C)[C@@]3(C)C[C@@H]4O)O[C@@H](C)[C@@H](O[C@H]3O[C@@H](C)[C@@H](O[C@H]4OC[C@@H](O)[C@@H](O[C@H]5OC[C@@H](O)[C@@H](O)[C@H]5O)[C@H]4O)[C@@H](O)[C@H]3O)[C@H]2O)[C@H](O)[C@H](O)[C@@H]1O	-13.7646
[NH3+][C@H](CCC(=O)N[C@H](CS[C@@H]1C2=C3[C@H](CCCCCC14CCCC4)CC(Cc1ccncc1)=C[C@H]3C(=O)O2)C(=O)NCC(=O)[O-])C(=O)[O-]	-13.7627
C[C@@H](Nc1ccc(C[C@@H](O)[C@@H](O)[C@H](O)CO[C@H]2O[C@@H](CO[P@@](=O)(O)O[C@@H](CCC(=O)O)C(=O)N[C@H](CCC(=O)O)C(=O)[O-])[C@H](O)[C@H]2O)cc1)c1cnc2nc(N)[n-]c(=O)c2n1	-13.7583
CC1(C)CC[C@@]2(C(=O)O[C@H]3O[C@H](CO)[C@H](O)[C@@H](O)[C@H]3O)CC[C@@]3(C)C(=CC[C@@H]4[C@]5(C)C[C@H](O)[C@@H](O[C@@H]6O[C@H](C(=O)[O-])[C@H](O)[C@@H](O)[C@H]6O)[C@](C)(C(=O)[O-])[C@@H]5CC[C@]43C)[C@H]2C1	-13.7549
CC1(C)C[C@@H]2C3=CC[C@@H]4[C@]5(C)CC[C@@H](O[C@H]6O[C@H](CO[C@@H]7O[C@H](CO)[C@H](O)[C@@H](O)[C@H]7O)[C@H](O)[C@@H](O)[C@H]6O)C(C)(C)[C@@H]5CC[C@@]4(C)[C@]3(C)CC(=O)[C@]2(CO[C@H]2O[C@@H](CO[C@H]3O[C@@H](CO)[C@@H](O)[C@@H](O)[C@H]3O)[C@@H](O)[C@@H](O)[C@H]2O[C@H]2O[C@@H](CO)[C@@H](O)[C@@H](O)[C@H]2O)[C@@H](O)[C@@H]1O	-13.7524
CCCCCCCCCCCC(=O)/C=C(/[O-])N[C@H]1[C@H](OC[C@H]2O[C@@H](OP(=O)([O-])[O-])[C@H](NC(=O)C[C@@H](CCCCCCCCCCC)OC(=O)CCCCCCCCCCC)[C@@H](OC(=O)C[C@H](O)CCCCCCC)[C@H]2O)O[C@H](CO)[C@H](OP(=O)([O-])[O-])[C@@H]1OC(=O)C[C@H](O)CCCCCCC	-13.7378
CC/C=C/C[C@H]1C(=O)C=C[C@@H]1CCCCCC(=O)O[C@H](COC(=O)CCCCCCC[C@@H]1C=CC(=O)[C@@H]1C/C=C/CC)CO[C@H]1O[C@H](CO[C@@H]2O[C@H](CO)[C@H](O)[C@@H](O)[C@H]2O)[C@H](O)[C@@H](O)[C@H]1O	-13.7219
CC[C@@H](C)[C@H]1NC(=O)[C@H](NC(=O)N[C@H](CCCC[NH3+])C(=O)[O-])CCCCNC(=O)[C@@H](Cc2ccccc2)NC(=O)[C@@H](CC(N)=O)N(C)C(=O)[C@@H](CCc2ccccc2)N(C)C1=O	-13.7198
C[C@@H]1O[C@H](O[C@H]2[C@@H](OC(=O)[C@@]34CCC(C)(C)C[C@@H]3C3=CC[C@@H]5[C@@]6(C)C[C@@H](O)[C@H](O[C@H]7O[C@H](CO)[C@@H](O)[C@@H](O[C@H]8O[C@H](CO)[C@H](O)[C@@H](O)[C@H]8O)[C@H]7O)[C@@](C)(C(=O)[O-])[C@@H]6CC[C@@]5(C)[C@]3(C)CC4)OC[C@@H](O)[C@H]2O)[C@H](O)[C@H](O)[C@@H]1O	-13.7143
CC(C)C[C@H](NC(=O)[C@@H](O)Cc1ccc(O)cc1)C(=O)N1[C@@H](C(=O)NCCCCNC(N)=[NH2+])C[C@H]2C[C@H](O)[C@H](O[C@@H]3O[C@@H](C(=O)[O-])[C@H](O)[C@@H](O)[C@H]3O)C[C@H]21	-13.7103
C=C1CC[C@@]2(C(=O)O[C@H]3O[C@H](CO[C@@H]4O[C@H](CO)[C@H](O[C@H]5O[C@H](C)[C@H](O)[C@@H](O)[C@H]5O)[C@H](O)[C@H]4O)[C@H](O)[C@@H](O)[C@H]3O)CC[C@]3(C)C(=CC[C@@H]4[C@@]5(C)CC[C@@H](O[C@H]6OC[C@@H](O)[C@@H](O)[C@H]6O[C@H]6O[C@@H](C)[C@@H](O)[C@@H](O)[C@H]6O[C@H]6O[C@@H](CO)[C@@H](O)[C@@H](O)[C@H]6O)C(C)(C)[C@H]5CC[C@]43C)[C@H]2C1	-13.7052
CC1(C)CC[C@@]2(C(=O)[O-])CC[C@@]3(C)C(=CC[C@H]4[C@@]5(C)CC[C@@H](O[C@@H]6O[C@@H](C(=O)[O-])[C@H](O[C@H]7O[C@H](CO)[C@@H](O)[C@@H](O)[C@H]7O)[C@@H](O)[C@H]6O[C@H]6O[C@H](CO)[C@H](O)[C@@H](O)[C@H]6O)C(C)(C)[C@@H]5CC[C@]43C)[C@H]2C1	-13.6967
CC(C)=CCC/C(C)=C/CC/C(C)=C/C[C@]12C[C@@H](C(=O)N[C@@H](CC(=O)[O-])C(=O)NCC(=O)[O-])N(C(=O)[C@H](CCC(=O)[O-])NC(=O)[C@H](CCCNC(N)=[NH2+])NC(=O)[C@@H]([NH3+])[C@@H](C)O)[C@H]1Nc1ccccc12	-13.6942
C[C@H]1O[C@H](O[C@H]2[C@H](O)[C@@H](O)[C@@H](OC[C@@H]3O[C@@H](OC(=O)[C@@]45CCC(C)(C)C[C@@H]4C4=CC[C@@H]6[C@@]7(C)CC[C@@H](O[C@H]8O[C@@H](CO)[C@@H](O)[C@@H](O[C@H]9O[C@@H](CO)[C@@H](O)[C@@H](O)[C@H]9O)[C@H]8O)C(C)(C)[C@H]7CC[C@@]6(C)[C@]4(C)CC5)[C@H](O)[C@H](O)[C@H]3O)O[C@H]2CO)[C@H](O)[C@H](O)[C@H]1O	-13.6883
C[C@H]1O[C@H](O[C@H]2[C@@H](O[C@@H]3CC[C@@]4(C)[C@H](CC[C@@]5(C)[C@@H]4CC=C4[C@H]6CC(C)(C)CC[C@@]6(C(=O)O[C@@H]6O[C@@H](CO)[C@@H](O)[C@H](O)[C@H]6O)CC[C@@]45C)C3(C)C)OC[C@@H](O)[C@H]2O)[C@H](O)[C@H](O[C@H]2OC[C@@H](O[C@H]3O[C@@H](CO)[C@@H](O)[C@@H](O)[C@H]3O)[C@@H](O)[C@H]2O)[C@@H]1O	-13.6872
CC(C)C[C@@H](C(=O)N[C@H](Cc1ccc(O)cc1)C(=O)N[C@H](Cc1ccc(O)cc1)C(=O)[O-])N(C)C(=O)[C@H](NC(=O)[C@H](O)[C@H]([NH3+])CCCCCCCCl)[C@@H](C)O	-13.6784
CC(=O)N(O)CCC[C@H](NC(=O)[C@H](CO)NC(=O)[C@H](NC(=O)[C@@H](CCCCNC(N)=[NH2+])NC(=O)[C@@H](NC(=O)C[C@@H](O)[C@H](C)[NH3+])[C@H](O)C(=O)[O-])[C@@H](O)C(=O)[O-])C(=O)N[C@@H]1CCCN(O)C1=O	-13.6685
CCCCCCCCC(=O)SCCNC(=O)CCNC(=O)[C@@H](O)C(C)(C)COP(=O)([O-])OP(=O)([O-])OC[C@@H]1O[C@@H](n2cnc3c(N)ncnc32)[C@H](O)[C@H]1OP(=O)([O-])[O-]	-13.6622
CCCCCO[C@@H](CO)COP(=O)([O-])O[C@@H]1[C@H](O)[C@@H](O)[C@@H](OP(=O)([O-])[O-])[C@H](OP(=O)([O-])[O-])[C@H]1O	-13.6447
CCCCCCCCCCCCCCCC(=O)N[C@H](CO)C(=O)N[C@H](CC(=O)[O-])C(=O)N[C@H](C(=O)N[C@H](CO)C(=O)N[C@@H](CO)C(=O)[O-])C(C)C	-13.6377
CCCCCCCC/C=C/C/C=C/C/C=C/CCCC(=O)OC[C@@H](O)COP(=O)([O-])OCC[NH3+]	-13.6365
CC1=C\[C@H]2O[C@H](C/C=C\C=C/C(=O)O[C@H]3C[C@H](/C=C\C\C=C/1)O[C@H](C/C=C/C[C@H](O)C(=O)[O-])[C@]3(C)CO)C[C@@H](O)[C@H]2C	-13.6266
CC[C@@H]1[C@@H](CC2=N/C(=C/c3[nH]c(C[C@H]4NC(=O)[C@@H](CC)[C@H]4C)c(C)c3CCC(=O)[O-])C(CCC(=O)[O-])=C2C)NC(=O)[C@@H]1C	-13.6251
C=C(CC[C@@]12O[C@H](C(=O)[O-])[C@@](O)(C(=O)[O-])[C@@](C(=O)[O-])(C[C@H]1O)O2)[C@@H](OC(C)=O)[C@H](C)Cc1ccccc1	-13.6226
COc1cc(/C=C/C(=O)OC[C@H]2O[C@H](OC3=Cc4c(O[C@@H]5O[C@H](COC(=O)CC(=O)[O-])[C@H](O)[C@@H](O)[C@H]5O)cc(O)cc4O[C@@H]3c3ccc(O)c(O)c3)[C@H](O[C@H]3O[C@H](CO)[C@H](O)[C@@H](O)[C@H]3OC(=O)/C=C/c3cc(OC)c(O)c(OC)c3)[C@H](O)[C@H]2O)ccc1O	-13.6201
C[C@H]1O[C@H](O[C@H]2[C@H](O[C@@H]3CC[C@]4(C)[C@H](CC[C@]5(C)[C@@H]4CC=C4[C@H]6CC(C)(C)C[C@@H](O[C@H]7OC[C@](O)(CO)[C@H]7O)[C@]6(C)CC[C@@]45C)[C@]3(C)CO)O[C@H](C(=O)[O-])[C@H](O)[C@@H]2O)[C@H](O)[C@H](O)[C@H]1O	-13.6139
C[C@@H](CCC(=O)[C@H](C)[C@H]1C(=O)C[C@@H]2[C@@H]3CC=C4C[C@H](O[C@@H]5O[C@H](CO)[C@H](O[C@H]6O[C@H](C)[C@H](O)[C@@H](O)[C@H]6O)[C@@H](O)[C@H]5O[C@H]5O[C@@H](C)[C@@H](O)[C@@H](O)[C@H]5O)CC[C@@]4(C)[C@H]3C[C@@H](O)[C@@]21C)CO[C@H]1O[C@@H](CO)[C@H](O)[C@H](O)[C@H]1O	-13.61
CCCCC/C=C/C/C=C/CCCCCCCC(=O)OC[C@H](COP(=O)([O-])OC[C@H](O)COP(=O)([O-])[O-])OC(=O)CCCCCCC/C=C/C/C=C/CCCCC	-13.6061
CCCCC/C=C/C/C=C/CCCCCCCC(=O)O[C@@H](COC(=O)CCCCCCCCCCCCCCC)COP(=O)([O-])OC[C@H](O)COP(=O)([O-])[O-]	-13.605
O=C(/C=C/[C@@H]1CC[C@@H](O)[C@H](O)C1)OC[C@H]1O[C@@H](O[C@@H]2C[C@@H](O)[C@H]3C[C@@H](O[C@@H]4O[C@H](COC(=O)CC(=O)O[C@H](C(=O)[O-])[C@H](O)C(=O)[O-])[C@H](O)[C@H](O)[C@@H]4O[C@H]4O[C@@H](CO)[C@@H](O)[C@@H](O)[C@H]4OC(=O)/C=C/[C@H]4CC[C@@H](O)[C@@H](O)C4)[C@@H]([C@@H]4CC[C@@H](O)[C@@H](O[C@H]5O[C@@H](C(=O)[O-])[C@@H](O)[C@@H](O)[C@H]5O)C4)O[C@@H]3C2)[C@H](O)[C@H](O)[C@H]1O	-13.6008
C[C@H]1O[C@H](O[C@@H]2[C@@H](O)[C@H](O[C@@H]3[C@H](OC(=O)[C@@]45CC[C@]6(C)C(=CC[C@H]7[C@]8(C)C[C@@H](O)[C@@H](O[C@H]9O[C@@H](CO)[C@@H](O)[C@@H](O)[C@H]9O)[C@@](C)(CO)[C@@H]8[C@@H](O)C[C@]76C)[C@H]4CC(C)(C)C5)OC[C@@H](O)[C@@H]3O)O[C@H](C)[C@H]2O[C@H]2OC[C@@H](O)[C@@H](O[C@H]3O[C@H](C)[C@H](O)[C@@H](O)[C@H]3O)[C@H]2O)[C@H](O)[C@H](O)[C@H]1O	-13.587
CC/C=C/C/C=C/C/C=C/CCCCCCCC(=O)O[C@@H](COC(=O)CCCCCCCCCCCCCCCCC)COP(=O)([O-])OC[C@H](O)COP(=O)([O-])[O-]	-13.5701
CCc1cc(-c2ccc(F)cc2)c(O)cc1OCCCOc1cc(C(=O)[O-])cc(CCC(=O)[O-])c1O	-13.5649
CC1(C)CC[C@@]2(C(=O)O[C@H]3O[C@H](CO)[C@H](O)[C@@H](O)[C@H]3O)CC[C@@]3(C)C(=CC[C@@H]4[C@]5(C)CC[C@H](O[C@@H]6O[C@@H](C(=O)[O-])[C@H](O[C@H]7O[C@@H](CO)[C@@H](O)[C@@H](O)[C@H]7O)[C@H](O)[C@H]6O)[C@@](C)(CO)[C@@H]5CC[C@]43C)[C@H]2C1	-13.5601
CC(C)C[C@H](NC(=O)[C@H](Cc1c[nH]c2ccccc12)NC(=O)[C@H](NC(=O)[C@H](C)[NH3+])[C@@H](C)O)C(=O)N[C@H](CC(=O)[O-])C(=O)N[C@@H](C(=O)[O-])[C@@H](C)O	-13.5534
CC(=O)c1c(C)cc2cc(C(=O)[O-])cc(O[C@@H]3O[C@@H](CO)[C@](O)(CC[C@H](C)[C@@H]4CCOC[C@@H]4CCCO)[C@H](O)[C@H]3O)c2c1[O-]	-13.5405
C/[NH+]=C(\N)NCCC/C=C/CCC[C@H](C)C[C@H](C)[C@H]1OC(=O)[C@H](C)[C@H](O)/C=C\[C@H](C)[C@H](O)C[C@H](O)[C@H](C)[C@@H](O)CC[C@H](C)[C@H](O)C[C@]2(O)O[C@H](C[C@@H](O)C[C@H](OC(=O)CC(=O)[O-])C[C@@H](O)[C@H](C)[C@H](O)/C=C\C=C/[C@@H]1C)C[C@H](O)[C@H]2O	-13.5249
CC[C@H](C)C[C@@H](C)CCC/C=C/C(=O)N[C@@H](CCC(=O)[O-])C(=O)N[C@@H](CC(C)C)C(=O)N[C@@H](CC(C)C)C(=O)N[C@@H](C(=O)N[C@@H](CC(=O)[O-])C(=O)N[C@@H](CC(C)C)C(=O)N[C@@H](CC(C)C)C(=O)[O-])C(C)C	-13.5234
C[C@H](CC[C@]1(O)O[C@@H]2C[C@@H]3[C@@H]4CC[C@@H]5C[C@H](O[C@@H]6O[C@H](CO)[C@H](O[C@H]7O[C@H](C)[C@H](O)[C@@H](O)[C@H]7O)[C@H](O)[C@H]6O)CC[C@@]5(C)[C@@H]4CC[C@]3(C)[C@@H]2[C@H]1C)CO[C@@H]1O[C@@H](CO)[C@H](O)[C@H](O)[C@@H]1O	-13.5111
CCCCCOC[C@H](CO)OP(=O)([O-])O[C@@H]1[C@H](O)[C@@H](O)[C@@H](OP(=O)([O-])[O-])[C@H](OP(=O)([O-])[O-])[C@H]1O	-13.511
CCCC[C@H](C)[C@@H](OC(=O)C[C@@H](CC(=O)[O-])C(=O)[O-])[C@H](C[C@@H](C)CCCCCC[C@H](O)C[C@@H](O)[C@@H](C)[n+]1cccc([O-])c1)OC(=O)C[C@@H](CC(=O)[O-])C(=O)[O-]	-13.5097
COc1cc(/C=C/C(=O)OC[C@@H]2O[C@@H](OC3=C(c4cc(O)c(O)c(O)c4)O[C@@H]4C=C(O)C=C(O[C@H]5O[C@H](COC(=O)CC(=O)[O-])[C@H](O)[C@@H](O)[C@H]5O)C4=C3)[C@H](O[C@H]3O[C@H](COC(=O)/C=C/c4ccc(O)c(OC)c4)[C@H](O)[C@@H](O)[C@H]3O)[C@H](O)[C@H]2O)ccc1O	-13.5017
CC1(C)CC[C@@]23CO[C@]4(CC[C@H]5[C@]6(C)CC[C@H](O[C@H]7OC[C@H](O[C@@H]8O[C@H](CO)[C@H](O[C@H]9O[C@H](CO)[C@H](O)[C@@H](O)[C@H]9O)[C@@H](O)[C@H]8O[C@H]8OC[C@@H](O)[C@@H](O)[C@H]8O)[C@H](O)[C@@H]7O[C@@H]7O[C@H](CO)[C@H](O)[C@H](O)[C@@H]7O)C(C)(C)[C@H]6CC[C@@]5(C)[C@@]4(C)C[C@@H]2O)[C@@H]3C1	-13.484
N[C@H]1c2ncn([C@@H]3O[C@H](COP(=O)([O-])OP(=O)([O-])OP(=O)([O-])[O-])[C@H](O)[C@H]3O)c2N=CN1[C@H]1O[C@H](COP(=O)([O-])[O-])[C@H](O)[C@@H]1O	-13.4646
O=P([O-])([O-])O[C@@H]1[C@@H](O)[C@H](OP(=O)([O-])OC[C@H](O)CO)[C@H](O)[C@@H](O)[C@@H]1OP(=O)([O-])[O-]	-13.4628
CC(C)(O)[C@H](O)CC[C@@H](CO)[C@H]1CC[C@]2(C)C3=C(C[C@@H](O)[C@]12C)[C@@]1(C)C[C@@H](O)[C@@H](OC(=O)C[C@@](C)(O)CC(=O)NCC(=O)[O-])C(C)(C)[C@H]1CC3	-13.455
CC1(C)C[C@H]2C3=CC[C@H]4[C@]5(C)CC[C@H](O[C@@H]6O[C@@H](C(=O)[O-])[C@H](O)[C@@H](O[C@H]7OC[C@@H](O)[C@@H](O)[C@H]7O[C@H]7OC[C@@H](O)[C@@H](O)[C@H]7O)[C@H]6O[C@H]6O[C@H](CO)[C@H](O)[C@@H](O)[C@H]6O)[C@](C)(C=O)[C@@H]5CC[C@@]4(C)[C@]3(C)C[C@H](O)[C@]2(CO)[C@H](O)[C@@H]1O	-13.4487
CCCCC[C@H]1C=C[C@@H](CCCCC[C@H](C(=O)[O-])[C@H](O)CC[C@@]2(O)C[C@@H](CC3=CC[NH+]=C3)C3(CCCC3)C2)[C@H](O)C1	-13.4364
CCCCCCCCCCCCCCC[C@@H](O)[C@@H](CO[C@@H]1O[C@H](CO)[C@H](O[C@@H]2O[C@@H](CO)[C@@H](O)[C@@H](O[C@@]3(C(=O)[O-])C[C@@H](O)[C@@H](NC(C)=O)[C@H]([C@H](O)[C@H](O)CO)O3)[C@@H]2O)[C@H](O)[C@H]1O)NC(=O)CCCCCCCCCCC	-13.4359
O=C(c1cc(Cl)c(Cl)[n-]1)c1c(O)ccc([C@H](c2csc(-c3ccccc3O)n2)c2cc(Cc3ccc([O-])c(C(=O)c4cc(Cl)c(Cl)[n-]4)c3O)c([O-])c(C(=O)c3cc(Cl)c(Cl)[n-]3)c2O)c1[O-]	-13.4348
CCCCC/C=C/C/C=C/C/C=C/C/C=C/CCCCCC(=O)O[C@H](COC(=O)CCCCCCCCC/C=C/CCCCCC)COP(=O)([O-])OC[C@H](O)COP(=O)([O-])[O-]	-13.4277
O=C([O-])[C@H]1O[C@H](O[C@H]2[C@@H](Oc3cc(O)c4c(=O)cc(-c5ccc(O)c(O)c5)oc4c3)O[C@H](CO)[C@H](O)[C@H]2O)[C@H](O)[C@H](O)[C@H]1O	-13.4221
CCCCC/C=C/C/C=C/CCCCCCCCC(=O)O[C@H](COC(=O)CCCCCCCCCCCCCCC)CO[C@H]1O[C@@H](CO[C@H]2O[C@@H](CO)[C@H](O)[C@@H](O)[C@H]2O)[C@H](O)[C@@H](O)[C@H]1O	-13.4206
O=C(c1cc(Cl)c(Cl)[n-]1)c1c(O)ccc([C@@H](c2csc(-c3ccccc3O)n2)c2ccc([O-])c(C(=O)c3cc(Cl)c(Cl)[n-]3)c2O)c1[O-]	-13.4086
C[C@]12CCC(=O)C=C1CC[C@H]1[C@H]2CC[C@]2(C)[C@@H]1CC[C@]2(O)C(=O)COC(=O)CCC(=O)N[C@H](CC(N)=O)C(=O)[O-]	-13.4042
COc1c(O)c(C[NH+]2CCN(c3ccc(Cl)cc3)CC2)c2c(c1O)[C@H]1O[C@H](CO)[C@@H](O)[C@@H](O)[C@H]1OC2=O	-13.3977
CCCCCCCCC(=O)N(O)CCCC[C@H](NC(=O)C[C@@](O)(CC(=O)[O-])C(=O)[O-])C(=O)[O-]	-13.391
CCCCCCCCCCCCC/C=C/C=C/C(=O)OC[C@@H](COP(=O)([O-])O[C@@H]1[C@@H](O)[C@H](O)[C@@H](O)[C@@H](O)[C@H]1O[C@H]1O[C@H](CO)[C@H](O)[C@@H](O)[C@H]1O)OC(=O)CCCCCCCC[C@H](C)CCCCCCCC	-13.3859
CC(C)=CCOc1ccc(C[C@H](NC(=O)[C@@H](C)NC(=O)[C@H](Cc2ccc(O)cc2)NC(=O)CNC(=O)[C@H](C)NC(=O)[C@@H](O)Cc2ccccc2)C(=O)[O-])cc1	-13.382
CCCCCCCC/C=C/CCCCCCCC(=O)OC[C@H](COP(=O)([O-])O[C@H]1[C@H](O)[C@H](OP(=O)([O-])[O-])[C@H](O)[C@H](O)[C@@H]1O)OC(=O)CCCCCCCCCCCCCCCCC	-13.381
O=C(OC[C@@H]1O[C@H](Oc2cc([O-])c3c(c2)O[C@@H](c2cc(O)c(O)c(O)c2)[C@H](OC(=O)c2cc(O)c(O)c(O)c2)[C@H]3c2c(O)cc(O)cc2O)[C@H](OC(=O)c2cc(O)c(O)c(O)c2)[C@H](O)[C@H]1O)c1cc(O)c(O)c(O)c1	-13.3794
C=C(C(=O)C[C@@H](C)C1=C(O)C(=O)[C@@H]2C3=C(CC[C@@]12C)[C@]1(C)CC[C@H](O[C@@H]2O[C@@H](C(=O)[O-])[C@H](O)[C@@H](O[C@H]4OC[C@@H](O)[C@@H](O)[C@H]4O)[C@H]2O)C[C@H]1CC3)C(C)C	-13.3759
CO[C@]1(CC[C@@H](C)CO[C@@H]2O[C@@H](CO)[C@H](O)[C@H](O)[C@@H]2O)O[C@H]2C[C@@H]3[C@H]4CC=C5C[C@H](O[C@@H]6O[C@H](CO)[C@H](O[C@H]7O[C@H](CO)[C@@H](O)[C@@H](O[C@H]8O[C@H](CO)[C@H](O)[C@@H](O)[C@H]8O)[C@H]7O)[C@@H](O)[C@H]6O[C@H]6O[C@@H](O)[C@@H](O)[C@@H](O)[C@H]6O)CC[C@]5(C)[C@@H]4CC[C@@]3(C)[C@@H]2[C@H]1C	-13.3757
C[C@@H]1[C@@H](O)[C@@H](O)[C@@H](O[C@@H]2[C@H](O)[C@@H](O)[C@@H](OC[C@H]3O[C@H](OC(=O)[C@@]45CCC(C)(C)C[C@@H]4C4=CC[C@@H]6[C@@]7(C)CC[C@@H](O[C@H]8OC[C@@H](O)[C@@H](O)[C@H]8O[C@H]8O[C@@H](CO)[C@@H](O)[C@@H](O)[C@H]8O)C(C)(C)[C@H]7CC[C@]6(C)[C@@]4(C)CC5)[C@H](O)[C@H](O)[C@H]3O)O[C@H]2CO)O[C@@H]1C	-13.3733
C[C@H]1CC[C@]2(OC1)O[C@@H]1C[C@H]3[C@H]4CC[C@@H]5C[C@@H](O[C@@H]6O[C@@H](CO)[C@H](O[C@@H]7O[C@H](CO)[C@@H](O)[C@@H](O[C@H]8O[C@H](CO)[C@H](O[C@H]9OC[C@](O)(CO)[C@H]9O)[C@H](O)[C@H]8O)[C@@H]7O[C@H]7O[C@H](CO)[C@H](O)[C@H](O)[C@@H]7O)[C@H](O)[C@H]6O)[C@H](O)C[C@]5(C)[C@@H]4CC[C@]3(C)[C@H]1[C@@H]2C	-13.3447
CCCCCCCC/C=C/CCCCCCCCCCCCCC(=O)SCCNC(=O)CCNC(=O)[C@H](O)C(C)(C)COP(=O)([O-])OP(=O)([O-])OC[C@@H]1O[C@@H](n2cnc3c(N)ncnc32)[C@H](O)[C@H]1OP(=O)([O-])[O-]	-13.3432
COc1cc(C(=O)[O-])ccc1O[C@@H]1O[C@@H](COC(=O)c2ccc(O[C@@H]3O[C@@H](COC(=O)c4cc(OC)c(O)c(OC)c4)[C@H](O)[C@@H](O)[C@H]3O)c(OC)c2)[C@H](O)[C@@H](O)[C@H]1O	-13.343
O=C([O-])CC(=O)OC[C@H]1O[C@@H](c2c(O)cc(O)c3c(=O)cc(-c4ccc(O)cc4)oc23)[C@@H](O[C@@H]2OC[C@@H](O)[C@@H](O)[C@H]2O)[C@H](O)[C@H]1O	-13.329
C=C1C[C@](OC)([C@H](O)C(=O)N[C@H]2OCO[C@H]3[C@@H]2O[C@H](C[C@H](O)CCC/C=C/C=C/C=C/C(=O)N[C@H](CCCNC(N)=[NH2+])C(=O)[O-])C(C)(C)[C@@H]3OC)O[C@H](C)[C@@H]1C	-13.3282
CCCCCCCCCCCCCCCCCCCCCCC(=O)N[C@H](CO[C@@H]1O[C@H](CO)[C@H](O[C@H]2O[C@H](CO)[C@@H](O)[C@@H](O[C@]3(C(=O)[O-])C[C@@H](O)[C@@H](NC(C)=O)[C@H]([C@H](O)[C@@H](CO)O[C@]4(C(=O)[O-])C[C@H](O)[C@H](NC(C)=O)[C@H]([C@H](O)[C@H](O)CO)O4)O3)[C@H]2O)[C@H](O)[C@H]1O)[C@H](O)CCCCCCCCCCCCCCC	-13.3263
CCCCC/C=C/C/C=C/CCCCCCCC(=O)OC[C@@H](O)COP(=O)([O-])OCC[NH3+]	-13.3203
C[C@@H]1O[C@H](O[C@@H]2[C@H](O)C[C@]3(C)[C@@H]([C@@H](O)C[C@]4(C)[C@@H]3CC=C3[C@H]5CC(C)(C)CC[C@@]5(C(=O)O[C@@H]5OC[C@H](O)[C@H](O)[C@@H]5O[C@@H]5O[C@H](C)[C@H](O[C@H]6OC[C@@H](O[C@H]7O[C@H](C)[C@H](O)[C@@H](O)[C@H]7O)[C@H](O[C@H]7O[C@H](C)[C@H](O)[C@@H](O)[C@H]7O)[C@H]6O)[C@@H](O)[C@H]5O)[C@H](O)C[C@@]34C)[C@]2(C)CO)[C@H](O)[C@H](O)[C@@H]1O	-13.3191
O=C(COP(=O)([O-])[O-])[C@@H](O)[C@H](O)[C@@H](O)COP(=O)([O-])[O-]	-13.3189
C[C@H]1O[C@H](O[C@@H]2[C@H](O)[C@@H](O)[C@H](OC[C@H]3O[C@H](OC(=O)[C@@]45CCC(C)(C)C[C@@H]4C4=CC[C@@H]6[C@@]7(C)CC[C@H](O[C@H]8O[C@@H](C(=O)[O-])[C@H](O[C@H]9O[C@@H](CO)[C@@H](O)[C@H]9O)[C@H](O)[C@@H]8O)C(C)(C)[C@@H]7CC[C@@]6(C)[C@]4(C)CC5)[C@H](O)[C@H](O)[C@@H]3O)O[C@@H]2CO)[C@H](O)[C@H](O)[C@H]1O	-13.3122
C[C@@H]1O[C@H](O[C@H]2[C@@H](O[C@@H]3CC[C@@]4(C)[C@H](CC[C@]5(C)[C@@H]4CC=C4[C@H]6[C@](C(=O)O[C@@H]7O[C@@H](CO[C@@H]8O[C@H](CO)[C@H](O)[C@@H](O)[C@H]8O)[C@H](O)[C@@H](O)[C@H]7O)(CCC(C)(C)[C@@]6(C)O)CC[C@@]45C)C3(C)C)OC[C@@H](O)[C@H]2O)[C@H](O)[C@H](O[C@H]2OC[C@@H](O[C@H]3O[C@@H](CO)[C@@H](O)[C@@H](O)[C@H]3O)[C@@H](O)[C@H]2O)[C@@H]1O	-13.3068
CCCCCc1cc(OO[C@H]2[C@H](O)[C@@H](OCCCO)[C@@H](COC(=O)CC(=O)[O-])O[C@H]2O)cc2c1OC[C@H]1c3cc4c(cc3O[C@@H]21)OCO4	-13.3047
[NH3+][C@@H](CCC(=O)N[C@@H](CS[C@@H]1C2=C3[C@@H](CCCCCC14CCCC4)CC(Cc1ccncc1)=C[C@@H]3C(=O)O2)C(=O)NCC(=O)[O-])C(=O)[O-]	-13.2943
CC[C@@H](C)c1cc(C(C)(C)c2cc(C(=O)[O-])c(O)c([C@H](C)CC)c2)cc(C(=O)[O-])c1O	-13.2899
C/C=C(\C)C(=O)O[C@H]1[C@H](O)[C@]2(COC(C)=O)[C@H](O)C[C@@]3(C)C(=CC[C@@H]4[C@@]5(C)CC[C@H](O[C@@H]6O[C@H](C(=O)[O-])[C@H](O)[C@H](O[C@H]7OC[C@@H](O)[C@@H](O)[C@H]7O[C@H]7OC[C@@H](O)[C@@H](O)[C@H]7O)[C@H]6O[C@H]6O[C@H](CO)[C@H](O)[C@@H](O)[C@H]6O)[C@](C)(C(=O)OC)[C@H]5CC[C@]43C)[C@H]2CC1(C)C	-13.2896
C=C(C)[C@@H]1CC[C@@]2(C(=O)O[C@@H]3O[C@H](O[C@@H]4O[C@@H](CO)[C@H](O[C@H]5O[C@H](C)[C@H](O)[C@@H](O)[C@H]5O)[C@H](O)[C@H]4O)[C@H](O)[C@@H](O)[C@H]3O)CC[C@]3(C)[C@H](CC[C@@H]4[C@@]5(C)CC[C@@H](O[C@H]6OC[C@@H](O[C@H]7O[C@@H](CO)[C@@H](O)[C@@H](O)[C@H]7O)[C@@H](O)[C@H]6O[C@H]6[C@@H](O)[C@@H](O)O[C@@H](C)[C@H]6O)[C@@](C)(CO)[C@H]5CC[C@@]43C)[C@@H]12	-13.2885
COc1c(OCO)ccc2c1O[C@H]1c3c(CN4C=C5C=CN=C5C4)cc(O[C@H]4O[C@H]([C@H](OC(=O)CC(=O)[O-])C(N)N)[C@H](O)[C@@H](O)[C@H]4O)cc3O[C@@H](Cc3ccccc3)[C@@H]21	-13.2882
C=C[C@H]1[C@H](O[C@H]2O[C@H](CO)[C@@H](O)[C@H](O)[C@H]2O)OC=C(C(=O)[O-])[C@@H]1CCOC(=O)c1cc([O-])c(O)c(O)c1	-13.2854
CC1(C)CC[C@@]2(C(=O)O[C@H]3O[C@H](CO)[C@H](O[C@H]4O[C@H](CO)[C@H](O)[C@@H](O)[C@H]4O)[C@H](O)[C@H]3O)CC[C@@]3(C)C(=CC[C@@H]4[C@]5(C)CC[C@@H](O[C@H]6O[C@H](C(=O)[O-])[C@H](O)[C@H](O[C@H]7O[C@@H](CO)[C@@H](O)[C@@H](O)[C@H]7O)[C@@H]6O)C(C)(C)[C@H]5CC[C@]43C)[C@H]2C1	-13.2848
N[C@@H](CS[C@@H](/C=C/C=C/C=C/C/C=C/CCCCCO)[C@H](O)CCCC(=O)[O-])C(=O)[O-]	-13.273
NC[C@@H](O)[C@H]1NC(N[C@H]2O[C@@H](COC(N)=O)[C@H](O)[C@H](O)[C@H]2NC(=O)C[C@H](N)CCCNC(=O)C[C@H]([NH3+])CCCNC(=O)C[C@H]([NH3+])CCCNC(=O)C[C@H]([NH3+])CCC[NH3+])=[NH+][C@@H]1C(=O)[O-]	-13.2703
COc1cc(O[C@H]2O[C@H](CO[C@H]3O[C@H](CO)[C@H](O)[C@@H](O[C@H]4O[C@H](CO[C@@H]5O[C@H](CO)[C@H](O)[C@@H](O)[C@H]5O)[C@H](O)[C@@H](O)[C@H]4O)[C@H]3O)[C@H](O)[C@@H](O)[C@H]2O)c2c(O)c3c(=O)oc(C)cc3cc2c1	-13.2672
O=C([O-])[C@@H]1O[C@H](OC[C@H]2O[C@@H](O[C@@H]3[C@@H](O)[C@H](O)O[C@H](CO)[C@H]3O)[C@H](O)[C@H](O[C@H]3O[C@H](CO)[C@H](O)[C@@H](O)[C@H]3O)[C@@H]2O)[C@H](O)[C@H](O)[C@H]1O	-13.2641
O=C([O-])CC(=O)OC[C@H]1O[C@@H](O[C@H]2C[C@@H](O)C[C@H]3O[C@H]([C@@H]4CC[C@@H](O)[C@H](O)C4)[C@H](O[C@@H]4O[C@H](COC/C=C/[C@H]5CC[C@@H](O)CC5)[C@H](O)[C@@H](O)[C@H]4O)C[C@H]23)[C@H](O)[C@H](O)[C@H]1O	-13.2627
COc1cc(/C=C/C(=O)OC[C@H]2O[C@H](OC3=Cc4c(O[C@H]5O[C@H](COC(=O)CC(=O)[O-])[C@H](O)[C@@H](O)[C@H]5O)cc(O)cc4O[C@H]3c3ccc(O)cc3)[C@H](O[C@H]3OC[C@@H](O)[C@@H](O)[C@H]3O)[C@H](O)[C@H]2O)ccc1O	-13.2485
C[C@@H]1O[C@H](O[C@H]2[C@@H](OC(=O)[C@@]34CCC(C)(C)C[C@@H]3C3=CC[C@@H]5[C@@]6(C)C[C@@H](O)[C@@H](O[C@@H]7O[C@@H](CO)[C@H](O)[C@@H](O)[C@H]7O)[C@](C)(C(=O)[O-])[C@@H]6CC[C@@]5(C)[C@]3(CO)CC4)O[C@H](C)[C@H](O)[C@H]2O)[C@H](O)[C@H](O[C@H]2OC[C@@](O)(CO)[C@H]2O)[C@@H]1O[C@H]1OC[C@@H](O[C@H]2O[C@@H](CO)[C@@H](O)[C@@H](O)[C@H]2O)[C@@H](O[C@H]2OC[C@@H](O)[C@@H](O)[C@H]2O)[C@H]1O	-13.2463
CC/C=C/C/C=C/C/C=C/CCCCCCC[C@@H](O)CC(=O)SCCNC(=O)CCNC(=O)[C@H](O)C(C)(C)COP(=O)([O-])O[P@](=O)(O)OC[C@@H]1O[C@@H](n2cnc3c(N)ncnc32)[C@H](O)[C@H]1OP(=O)([O-])O	-13.2457
C/C=C(/NC(=O)[C@H](NC(=O)[C@@H](O)[C@H](O)[C@@H](CCCNC(N)=[NH2+])NC(=O)[C@@H](C)NC(=O)[C@H](C)[C@H](O)[C@H](C)CC(C)C)[C@H](C)[C@@H](C)C(N)=O)C(=O)N[C@H](C(=O)N[C@H](CCCNC(N)=[NH2+])C(=O)[O-])[C@@H](C)O	-13.2393
C/C(=C\CC/C(C)=C/CO[C@H]1O[C@@H](CO)[C@@H](O)[C@@H](O[C@H]2O[C@H](C)[C@H](O)[C@@H](O)[C@H]2O)[C@H]1O[C@H]1O[C@H](C)[C@H](O)[C@@H](O)[C@H]1O)CC/C=C(\C)CO[C@H]1O[C@H](CO)[C@H](O)[C@H](O)[C@H]1O[C@H]1O[C@H](C)[C@@H](O)[C@@H](O)[C@H]1O	-13.2369
C=C1C(=O)O[C@@H](CCCCCCCCCCCCC[C@H](C)O[C@H]2O[C@@H](CO[C@@H]3O[C@H](CO)[C@H](O)[C@@H](O)[C@H]3O)[C@@H](O)[C@@H](O[C@H]3O[C@H](CO)[C@H](O)[C@@H](O)[C@H]3O)[C@H]2O)[C@@H]1C(=O)[O-]	-13.2346
C[C@H]1CC[C@]2([NH2+]C1)O[C@@H]1C[C@H]3[C@@H]4CC[C@@H]5C[C@H](O[C@@H]6O[C@@H](CO)[C@H](O[C@H]7O[C@H](CO)[C@@H](O)[C@@H](O[C@H]8O[C@H](CO)[C@@H](O)[C@H](O)[C@H]8O[C@@H]8O[C@@H](CO)[C@H](O)[C@H](O)[C@@H]8O)[C@H]7O)[C@H](O)[C@H]6O)CC[C@@]5(C)[C@H]4CC[C@@]3(C)[C@H]1[C@@H]2C	-13.227
C[C@H]1O[C@@H](O)[C@H](O)[C@H](O[C@H]2O[C@@H](C(=O)[O-])[C@H](O)[C@@H](O[C@H]3O[C@@H](C(=O)[O-])[C@H](O)[C@@H](O)[C@H]3O)[C@H]2O)[C@@H]1O	-13.2233
CC/C=C/C/C=C/C/C=C/C/C=C/C/C=C/CCCC(=O)O[C@H](COC(=O)CCCC/C=C/C/C=C/C/C=C/C/C=C/CC)CO[C@H]1O[C@H](CO[C@@H]2O[C@@H](CO)[C@H](O)[C@@H](O)[C@H]2O)[C@H](O)[C@@H](O)[C@H]1O	-13.1964
CC(=O)O[C@H]1[C@H](O[C@H](COC(=O)CC(=O)[O-])[C@@H](O)[C@H](O)[C@H](OC(C)=O)C(=O)O[C@@H](C)CCCCCCCCCCCCCCCC(=O)Cc2cccc(O)c2C(=O)[O-])O[C@@H](CO)[C@@H](O)[C@H]1O	-13.1845
C[NH2+]CN[C@@H](CCC(=O)N[C@@H](CS[C@@H]1CCCCCC[C@@H]2CC(Cc3ccncc3)=C[C@@H]3C(=O)OC1=C23)C(=O)N[C@H](O)C(=O)[O-])C(=O)[O-]	-13.1838
CC(C)(COP(=O)([O-])OP(=O)([O-])OC[C@@H]1O[C@H](n2cnc3c(N)ncnc32)[C@H](O)[C@H]1OP(=O)([O-])[O-])[C@@H](O)C(=O)NCCC(=O)NCCSC(=O)C1=CCCC=C1	-13.1794
[O-]c1cc(COCc2cc(O)c(O)c(Br)c2Cc2cc(O)c([O-])c(Br)c2Br)c(Cc2cc(O)c(O)c(Br)c2Br)c(Br)c1O	-13.1633
O=C(O[C@@H](Cc1ccc(O)c(O)c1)C(=O)[O-])C1=Cc2ccc(O)c(O)c2[C@H](C(=O)[O-])[C@H]1c1ccc(O)c(O)c1	-13.1605
C[C@@H]1C[C@H](O[C@H]2[C@@H](O[C@@H]3[C@@H](O[C@@H]4CC[C@]5(C)[C@@H](CC[C@]6(C)[C@@H]5CC=C5[C@H]7CC(C)(C)CC[C@@]7(C(=O)O[C@H]7O[C@H](CO)[C@H](O)[C@@H](O)[C@H]7O[C@H]7O[C@H](C)[C@H](O)[C@@H](O)[C@H]7O)CC[C@@]56C)[C@]4(C)CO)O[C@@H](C(=O)[O-])[C@H](O)[C@@H]3O)O[C@@H](CO)[C@@H](O)[C@H]2O)[C@H](O)[C@H](O)[C@@H]1O	-13.1605
COc1cccc(N2CC[NH+](Cc3c(O)c(OC)c(O)c4c3C(=O)O[C@@H]3[C@H](O)[C@H](O)[C@@H](CO)O[C@H]43)CC2)c1	-13.1604
CC(C)CC(=O)C[C@](C)(O)[C@@H]1CC[C@@H]2[C@H]3C[C@@H](O[C@@H]4O[C@H](C)[C@@H](O)[C@@H](O[C@H]5OC[C@@H](O[C@H]6O[C@H](C)[C@H](O)[C@@H](O)[C@H]6O[C@H]6O[C@@H](C)[C@@H](O)[C@@H](O)[C@H]6O)[C@@H](O)[C@H]5O[C@H]5O[C@@H](C)[C@@H](O)[C@@H](O)[C@H]5O)[C@H]4O)[C@@H]4C[C@H](OS(=O)(=O)[O-])CC[C@@]4(C)C3=CC[C@]21C	-13.1578
CO[C@@H]1[C@@H]2OC(CC[C@H](C)CO[C@@H]3O[C@H](CO)[C@H](O)[C@H](O)[C@@H]3O)=C(C)[C@@H]2[C@@]2(C)CC[C@H]3[C@@H](CC=C4C[C@H](O[C@@H]5O[C@H](CO)[C@H](O[C@H]6O[C@H](C)[C@H](O)[C@@H](O)[C@H]6O)[C@@H](O)[C@H]5O[C@H]5O[C@H](C)[C@@H](O)[C@@H](O)[C@H]5O)CC[C@]43C)[C@@H]12	-13.1563
C[C@@H](NC(=O)CNC(=O)[C@H](NC(=O)[C@@H](Cc1ccc(OS(=O)(=O)[O-])cc1)NC(=O)[C@@H](CC(=O)[O-])NC(=O)[C@@H](CCC(N)=O)NC(=O)[C@H]1CCC(=O)N1)[C@@H](C)O)C(=O)N[C@H](Cc1cnc[nH]1)C(=O)N[C@@H](Cc1ccccc1)C(=O)N[C@H](CC(=O)[O-])C(=O)N[C@H](Cc1ccccc1)C(N)=O	-13.1542
COC(=O)[C@H]1O[C@@H](O[C@H]2CC[C@]3(C)[C@H](CC[C@]4(C)[C@@H]3CC=C3[C@H]5CC(C)(C)CC[C@]5(C(=O)O[C@H]5OC[C@@H](O)[C@@H](O[C@H]6O[C@H](C)[C@H](O)[C@@H](O)[C@H]6O)[C@H]5O[C@H]5O[C@H](C)[C@@H](O[C@H]6OC[C@@H](O)[C@@H](O)[C@H]6O)[C@@H](O[C@H]6OC[C@@H](O)[C@@H](O[C@H]7OC[C@@H](O)[C@@H](O)[C@H]7O)[C@H]6O)[C@H]5O)[C@@H](O)C[C@]34C)C2(C)C)[C@@H](O)[C@@H](O[C@H]2OC[C@@H](O)[C@@H](O)[C@H]2O)[C@H]1O	-13.1521
CCc1ncc(C[N@H+]2CCC[C@@](Cc3ccccc3-c3ccccc3)(C(N)=O)C2)cn1	-13.1508
CC(=O)O[C@@H](CCC[C@]12O[C@H](C(=O)[O-])[C@@](O)(C(=O)[O-])[C@](C(=O)[O-])(O1)[C@H](OC(=O)CCCCCC/C=C/c1ccccc1)[C@H]2O)[C@H](C)C/C=C/c1ccccc1	-13.1494
CO[C@H]1[C@@H](O)[C@@H](O[C@H]2[C@@H](O)[C@@H](O[C@@H]3[C@@H](O)[C@@H](O)[C@@H](O[C@H]4[C@@H](O[C@@H]5CC[C@@]6(C)C7=C[C@@H](O)[C@@]89C(=O)O[C@@](C)(C/C=C/C(C)(C)O)[C@@H]8CC[C@@]9(C)[C@@H]7CC[C@H]6C5(C)C)OC[C@@H](O[C@@H]5O[C@H](COS(=O)(=O)[O-])[C@H](O)[C@@H](O)[C@H]5O)[C@H]4O)O[C@@H]3C)O[C@@H](CO)[C@H]2O)O[C@@H](CO)[C@H]1O	-13.1466
C[C@H]1O[C@H](O[C@@H]2[C@H](O)[C@@H](O)[C@@H](OC[C@@H]3O[C@@H](OC(=O)[C@@]45CCC(C)(C)C[C@@H]4C4=CC[C@@H]6[C@@]7(C)CC[C@@H](O[C@H]8OC[C@@H](O[C@H]9O[C@@H](CO)[C@@H](O)[C@@H](O)[C@H]9O)[C@@H](O)[C@H]8O)[C@@](C)(CO)[C@H]7CC[C@@]6(C)[C@]4(C)CC5)[C@H](O)[C@H](O)[C@H]3O)O[C@H]2CO)[C@H](O)[C@H](O)[C@H]1O	-13.1399
CCCCCC/C=C/CCCCCC(=O)O[C@H](CCCCCCCCCCC)CC(=O)N[C@@H]1[C@H](OC[C@H]2O[C@H](OP(=O)([O-])[O-])[C@H](NC(=O)CC(=O)CCCCCCCCCCC)[C@@H](OC(=O)C[C@H](O)CCCCCCC)[C@H]2O)O[C@H](CO)[C@H](OP(=O)([O-])[O-])[C@H]1OC(=O)C[C@H](O)CCCCCCC	-13.133
C/C(=C\CCc1ccoc1)CCC(=O)N[C@@H](CCOP(=O)([O-])OCCCCC(C)C)C(=O)[O-]	-13.1297
NC(=O)[C@]1(Cc2ccccc2-c2cccnc2)CCC[N@H+](Cc2ccc3c(c2)OCCO3)C1	-13.1221
CCCCCCCCCCCCCCCCCCCCCCCC/C=C(/C[C@H](O)C[C@@H]1O[C@H]1[C@H](O)CO[C@H]1O[C@H](CO)[C@H](O)[C@@H](O)[C@H]1O)C(=O)[O-]	-13.1104
CCCCC[C@H](CCCCCCCCCC(=O)[O-])O[C@@H]1O[C@H](C)[C@H](O)[C@@H](O)[C@H]1O[C@H]1O[C@H](C)[C@H](O[C@H]2O[C@H](C)[C@@H](O[C@H]3O[C@H](C)[C@H](O)[C@@H](O)[C@H]3O)[C@H](O[C@H]3O[C@H](CO)[C@@H](O)[C@@H](O)[C@H]3O)[C@H]2O)[C@@H](O)[C@H]1O	-13.11
CCC/C=C1\OC(=O)c2c(O[C@H]3O[C@H](COC(=O)CC(=O)[O-])[C@H](O)[C@H](O)[C@@H]3O)cccc21	-13.0998
CC/C=C/C/C=C/C/C=C\CCCCCCCC(=O)OC[C@H](COP(=O)([O-])OC[C@H](O)COP(=O)([O-])[O-])OC(=O)CC/C=C\C/C=C/C/C=C/C/C=C/C/C=C\CCCCC	-13.0953
C[C@H](CC[C@@]1(O)O[C@@H]2C[C@@H]3[C@H]4CC=C5C[C@H](O[C@@H]6O[C@H](CO)[C@H](O[C@H]7O[C@H](CO)[C@@H](O)[C@@H](O[C@H]8O[C@H](CO)[C@H](O)[C@@H](O)[C@H]8O)[C@H]7O)[C@@H](O)[C@H]6O[C@H]6O[C@@H](C)[C@@H](O)[C@@H](O)[C@H]6O)CC[C@]5(C)[C@H]4CC[C@@]3(C)[C@@H]2[C@H]1C)CO[C@H]1O[C@@H](CO)[C@H](O)[C@H](O)[C@@H]1O	-13.0924
C[C@@H](O)[C@H](NC(=O)CNC(=O)c1cccc(O)c1[O-])C(=O)O[C@H](C)[C@H](NC(=O)CNC(=O)c1cccc(O)c1O)C(=O)[O-]	-13.0893
C[C@H]1O[C@H](O[C@H]2[C@@H](OC(=O)[C@]34C=C[C@@]5(C)C(=CC[C@@H]6[C@]7(C)CC[C@@H](O[C@@H]8O[C@H](C(=O)[O-])[C@H](O)[C@H](O)[C@@H]8O)C(C)(C)[C@@H]7CC[C@]65C)[C@H]3CC(C)(C)CC4)OC[C@@H](O)[C@H]2O)[C@H](O)[C@H](O[C@H]2OC[C@@](O)(CO)[C@H]2O)[C@@H]1O[C@H]1OC[C@](O)(CO)[C@H]1O	-13.087
CC(C)=C[C@@H]1CO[C@@]23C[C@@]4(CO2)[C@H](CC[C@@H]2[C@@]5(C)CC[C@@H](O[C@H]6OC[C@H](O)[C@@H](O[C@@H]7O[C@H](COS(=O)(=O)[O-])[C@H](O)[C@H](O)[C@H]7O[C@H]7OC[C@@H](O)[C@@H](O)[C@H]7O)[C@H]6O)C(C)(C)[C@@H]5CC[C@]24C)[C@@H]3[C@]1(C)O	-13.0866
CO[C@H]1[C@@H](O)[C@@H](O[C@H]2[C@@H](O)[C@@H](O[C@H]3[C@@H](O)[C@@H](O)[C@@H](O[C@H]4[C@@H](O[C@@H]5CC[C@@]6(C)C7=C[C@H](O)[C@@]89C(=O)O[C@](C)(CCC=C(C)C)[C@]8(O)[C@@H](OC(C)=O)C[C@]9(C)[C@H]7CC[C@H]6C5(C)C)OC[C@@H](O[C@H]5O[C@H](CO)[C@H](O)[C@@H](O)[C@H]5O)[C@H]4O)O[C@@H]3C)O[C@@H](CO)[C@H]2O)O[C@@H](CO)[C@H]1O	-13.0831
CO[C@]1(CC[C@@H](C)CO[C@@H]2O[C@H](C)[C@H](O)[C@@H](O)[C@H]2O)O[C@H]2C[C@@H]3[C@H]4CC=C5C[C@H](O[C@@H]6O[C@@H](CO)[C@@H](O)[C@@H](O[C@H]7O[C@H](COC(C)=O)[C@H](O)[C@H](O[C@H]8O[C@@H](CO)[C@@H](O)[C@@H](O)[C@H]8O)[C@@H]7O)[C@@H]6O)CC[C@@]5(C)[C@@H]4CC[C@@]3(C)[C@H]2[C@H]1C	-13.0736
CC(=O)O[C@H](Cc1ccc(O)cc1)C(=O)N[C@H](CCc1ccc(O)cc1)C(=O)N1CCC[C@H]1C(=O)N[C@@H](CCCNC(N)=[NH2+])C(=O)[O-]	-13.0735
CCCCC[C@@H](O)C/C=C1\[C@H](O)C[C@H](SC[C@@H](NC(=O)CC[C@H]([NH3+])C(=O)[O-])C(=O)NCC(=O)[O-])[C@@H]1C/C=C/CCCC(=O)[O-]	-13.0689
COc1cc([C@@H]2Oc3cc(O)cc(O[C@@H]4O[C@@H](COC(=O)CC(=O)[O-])[C@H](O)[C@@H](O)[C@H]4O)c3C=C2O[C@H]2O[C@@H](CO[C@@H]3O[C@H](C)[C@H](O)[C@@H](O)[C@H]3O)[C@H](O)[C@@H](O)[C@H]2O)cc(OC)c1O	-13.0671
C=C(C)[C@@H](O)CC[C@](O)(C(=O)O[C@H]1O[C@@H](CO)[C@@H](O)[C@@H](O)[C@H]1O)[C@@H]1CC[C@@]2(C)[C@H]1CC[C@@H]1[C@@]3(C)CC[C@@H](O[C@H]4OC[C@H](O)[C@H](O[C@H]5O[C@H](CO[C@@H]6O[C@H](C)[C@H](O)[C@@H](O)[C@H]6O)[C@H](O)[C@@H](O)[C@H]5O)[C@H]4O[C@H]4O[C@H](C)[C@H](O)[C@@H](O)[C@H]4O)[C@](C)(C(=O)[O-])[C@H]3CC[C@@]12C	-13.0633
CCCCCCCCCCC[C@H](O)[C@H](O)C(=O)C1=C([O-])[C@@H]([C@@H](O)C(=O)[O-])OC1=O	-13.0594
C=C1CC[C@@]2(C(=O)O[C@H]3O[C@H](CO)[C@H](O)[C@@H](O)[C@H]3O)CC[C@@]3(C)C(=CC[C@@H]4[C@@]5(C)CC[C@H](O[C@@H]6O[C@H](C(=O)[O-])[C@H](O)[C@@H](O)[C@H]6O)[C@@](C)(C=O)[C@@H]5CC[C@]43C)[C@H]2C1	-13.0551
CC[C@@H](C)[C@H]1NC(=O)[C@@H](NC(=O)N[C@H](CCCNC(N)=[NH2+])C(=O)[O-])CCCCNC(=O)[C@H](Cc2ccccc2)NC(=O)[C@@H](CC(=O)NC)NC(=O)[C@@H](CCc2ccccc2)NC1=O	-13.0512
O=C(CCc1ccc(O)c(O)c1)C[C@H](CCc1ccc(OC(=O)c2cc(O)c(O)c(O)c2Oc2cc3c(c([O-])c2O)-c2c(cc(O)c(O)c2O)C(=O)O[C@H]2[C@H]4OC(=O)c5cc(O)c(O)c([O-])c5-c5c(cc(O)c(O)c5O)C(=O)O[C@H]4[C@H](O)O[C@@H]2COC3=O)c(O)c1)O[C@@H]1OC[C@H](O)[C@@H](O)[C@@H]1O	-13.049
COc1ccc2c(c1OC)O[C@H]1c3ccc(O[C@H]4O[C@@]5(CC=N[C@H](N)[C@@H]5OC(=O)CC(=O)[O-])[C@H](O)[C@@H](O)[C@H]4O)cc3OC[C@H]21	-13.0471
CC(=O)O[C@@H]1[C@@H](O[C@@H]2[C@H](O)[C@@H](O)[C@@H](O[C@H]3[C@@H](O)[C@H](OC/C(C)=C/CC/C(C)=C/CC/C(C)=C/CO[C@@H]4O[C@H](CO)[C@@H](O)[C@@H](O[C@H]5O[C@H](C)[C@H](O[C@H]6O[C@@H](C)[C@@H](O)[C@@H](O)[C@H]6O)[C@@H](O)[C@H]5O)[C@H]4O)O[C@@H](CO)[C@H]3O)O[C@@H]2C)O[C@@H](C)[C@H](O)[C@H]1O	-13.0454
O=C([O-])CC(=O)OC[C@H]1O[C@H](Oc2cc3c(cc2O)N(/C=C/C2=CC(C(=O)[O-])=[NH+][C@@H](C(=O)[O-])C2)[C@@H](C(=O)[O-])C3)[C@H](O)[C@@H](O)[C@H]1O	-13.0431
C#C[C@H](O)/C=C/[C@H](O)C/C=C/C[C@@H](O)C#C[C@@H](O)C#C[C@@H](O)CCC/C=C/CCCCCCCCCCCCCC[C@@H](O)C(=O)CCC[C@H](O)C[C@H](O)C#CC(=O)[O-]	-13.0382
CC[C@@H](C(=O)C[C@@H](C)C1=C(O)C(=O)[C@@H]2C3=CC[C@@H]4C[C@H](O[C@@H]5O[C@H](C(=O)[O-])[C@H](O)[C@@H](O[C@H]6OC[C@@H](O)[C@@H](O)[C@H]6O)[C@H]5O)CC[C@]4(C)[C@@H]3CC[C@@]12C)C(C)C	-13.0232
CCCC[C@]1(OC(=O)/C=C/C(=O)[O-])CC[C@@]2(CC[C@@H](C)[C@@H](C/C=C(C)/C=C/[C@@H](O)[C@H](C)/C=C/C(=O)[O-])O2)O[C@H]1/C=C/C(C)=C/C(=O)[O-]	-13.0192
CO[C@]1(CC[C@@H](C)CO[C@H]2O[C@H](CO)[C@H](O)[C@H](O)[C@@H]2O)O[C@@H]2C[C@@H]3[C@H]4CC=C5C[C@H](O[C@@H]6O[C@H](CO)[C@H](O[C@H]7O[C@H](CO)[C@@H](O)[C@@H](O[C@H]8O[C@H](CO)[C@H](O)[C@@H](O)[C@H]8O)[C@H]7O[C@H]7O[C@@H](CO)[C@@H](O)[C@@H](O)[C@H]7O)[C@@H](O)[C@H]6O)CC[C@@]5(C)[C@@H]4CC[C@]3(C)[C@H]2[C@H]1C	-13.0191
CC/C=C/C/C=C/C/C=C/CCCCCCCC(=O)OC[C@@H](O)CO[C@@H]1O[C@H](CO[C@@H]2O[C@H](CO[C@@H]3O[C@H](CO)[C@H](O)[C@@H](O)[C@H]3O)[C@H](O)[C@@H](O)[C@H]2O)[C@H](O)[C@@H](O)[C@H]1O	-13.0171
C[C@@H]1O[C@H](O[C@H]2[C@@H](O[C@@H]3CC[C@@]4(C)[C@H](CC[C@@]5(C)[C@@H]4CC=C4[C@H]6CC(C)(C)CC[C@@]6(C(=O)O[C@H]6O[C@H](CO)[C@H](O[C@H]7O[C@H](CO)[C@H](O)[C@@H](O)[C@H]7O)[C@H](O)[C@H]6O)CC[C@@]45C)[C@]3(C)CO)OC[C@@H](O)[C@H]2O)[C@H](O)[C@H](O[C@H]2CC[C@@H](O)[C@@H](O)[C@H]2O)[C@@H]1O	-13.015
C[C@H]1O[C@@H](O[C@@H]2CC[C@]3(C)[C@@H](CC[C@H]4[C@H]3CC[C@@]3(C)[C@H](C5=CC(=O)OC5)[C@H](O)C[C@@]43O)C2)C[C@H](O)[C@H]1O[C@@H]1C[C@H](O)[C@@H](O[C@@H]2C[C@H](O)[C@@H](O[C@H]3O[C@H](CO)[C@H](O[C@H]4O[C@H](CO)[C@@H](O)[C@@H](O)[C@H]4O)[C@@H](O)[C@H]3O)[C@@H](C)O2)[C@@H](C)O1	-13.0107
CCCCCCCC/C=C/CCCCCCCC(=O)OC[C@H](COP(=O)([O-])O[C@H]1[C@H](O)[C@H](O)[C@@H](O)[C@@H](O)[C@H]1O)OC(=O)CCC/C=C/C/C=C/C/C=C/C/C=C/C[C@H]1O[C@@H]1CC	-13.0102
C/C=C(\C)C(=O)O[C@H]1[C@H](OC(=O)/C(C)=C/C)[C@@]2(CO)[C@H](CC1(C)C)C1=CC[C@@H]3[C@@]4(C)CC[C@@H](O[C@@H]5O[C@H](CO[C@H]6OC[C@@H](O)[C@@H](O[C@H]7O[C@H](CO)[C@H](O)[C@@H](O)[C@H]7O)[C@H]6O)[C@@H](O[C@H]6O[C@@H](CO)[C@@H](O)[C@@H](O)[C@H]6O)[C@@H](O)[C@H]5O[C@H]5O[C@@H](CO)[C@@H](O)[C@@H](O)[C@H]5O)[C@@](C)(CO)[C@H]4CC[C@@]3(C)[C@@]1(C)[C@@H](O)[C@H]2O	-13.0065
C[C@H]1O[C@H](O[C@@H]2[C@@H](O)[C@@H](O[C@H]3[C@H](OC(=O)[C@@]45CCC(C)(C)C[C@@H]4C4=CC[C@H]6[C@@]7(C)C[C@@H](O)[C@@H](O[C@H]8O[C@@H](CO)[C@@H](O)[C@@H](O)[C@H]8O)[C@@](C)(CO)[C@H]7CC[C@]6(C)[C@@]4(C)CC5)OC[C@H](O)[C@H]3O[C@@H]3OC[C@H](O)[C@@H](O)[C@H]3O)O[C@H](C)[C@H]2O[C@H]2OC[C@@H](O)[C@@H](O)[C@H]2O)[C@H](O)[C@H](O)[C@H]1O	-13.0062
C[C@H]1O[C@H](OC(=O)[C@@]23CCC(C)(C)C[C@@H]2C2=CC[C@@H]4[C@@]5(C)C[C@@H](O)[C@@H](O[C@H]6OC[C@@H](O[C@H]7O[C@@H](CO)[C@@H](O)[C@@H](O)[C@H]7O)[C@@H](O)[C@H]6O[C@H]6OC[C@@H](O)[C@@H](O)[C@H]6O)C(C)(C)[C@H]5CC[C@@]4(C)[C@]2(C)CC3)[C@H](O[C@H]2O[C@H](CO[C@@H]3O[C@H](CO)[C@H](O)[C@@H](O)[C@H]3O)[C@H](O)[C@@H](O)[C@H]2O)[C@@H](O)[C@@H]1O	-13.0031
CCCCCCC[C@@H](O)CCCCCC[C@@H](C(=O)[O-])[C@@H](O)CC[C@@]1(O)C[C@@H](CC2=CCNC(N)=C2)C[C@@H]1Cc1ccc(-c2cccc(O)c2)[nH]1	-12.9973
COc1ccc(/C=C/C(=O)O[C@@H]2[C@@H](O)[C@@H](O[C@H]3O[C@@H](C)[C@@H](O[C@H]4OC[C@@H](O[C@H]5OC[C@@H](O)[C@@H](O)[C@H]5O)[C@@H](O)[C@H]4O)[C@@H](O)[C@H]3O)[C@@H](OC(=O)[C@@]34CCC(C)(C)C[C@@H]3C3=CC[C@@H]5[C@@]6(C)C[C@@H](O)[C@@H](O[C@H]7O[C@H](CO)[C@@H](O)[C@@H](O)[C@H]7O)[C@@](C)(C(=O)[O-])[C@@H]6CC[C@@]5(C)[C@]3(CO)CC4)O[C@@H]2C)cc1	-12.9898
O=c1ccn(C[C@@H]2O[C@@](O)(COP(=O)([O-])[O-])[C@H](O)[C@@H]2O)c(=O)[nH]1	-12.9897
Oc1cc(O)c(Oc2cc(O)c(O)c(Oc3cc(O)c(O)c(O)c3Oc3cc(O)c(Oc4cc(O)c(O)c(O)c4Oc4cc(O)c(Oc5cc(O)c(O)c(O)c5)c(O)c4)c(O)c3)c2)c(O)c1	-12.9876
C=Cc1c(C)c2cc3[nH]c(cc4[nH+]c(cc5[nH+]c(cc1[nH]2)C(C)=C5CCC(=O)[O-])C(CCC(=O)[O-])=C4C)c(C)c3[C@@H](O)CC/C=C(\C)CC/C=C(\C)CCC=C(C)C	-12.9856
CC/C=C/C/C=C/C/C=C/C/C=C/CCCCC(=O)OC[C@@H](O)COP(=O)([O-])OCC[NH3+]	-12.9839
C=C[C@H]1[C@@H](O[C@H]2O[C@@H](CO)[C@H](O)[C@@H](O)[C@H]2O)OC=C(C(=O)OC)[C@H]1/C=C/C1=CN(CCCC(=O)[O-])CC(C(=O)[O-])=C1	-12.9754
C[C@H]1O[C@@H](OC[C@H]2O[C@H](OC3=Cc4c(O)cc(O[C@H]5O[C@H](COC(=O)c6ccc(O[C@H]7O[C@@H](COC(=O)c8ccc(O)cc8)[C@H](O)[C@@H](O)[C@H]7O)cc6)[C@H](O)[C@@H](O)[C@H]5O)cc4O[C@@H]3c3cc(O)c(O)c(O)c3)[C@H](O)[C@H](O)[C@H]2O)[C@H](O)[C@H](O)[C@H]1O	-12.9667
CC1(C)CC[C@]2(C(=O)O[C@H]3O[C@H](CO)[C@H](O)[C@@H](O)[C@H]3O)[C@H](O)C[C@@]3(C)C(=CC[C@@H]4[C@]5(C)CC[C@H](O[C@@H]6O[C@@H](C(=O)[O-])[C@H](O[C@H]7OC[C@@H](O)[C@@H](O)[C@H]7O)[C@H](O[C@H]7OC[C@](O)(CO)[C@H]7O)[C@H]6O)C(C)(C)[C@@H]5CC[C@]43C)[C@H]2C1	-12.9642
CCCCC/C=C/C/C=C/C/C=C/C/C=C/CCCC(=O)O[C@@H](COC(=O)CCCCCCCCCCCCCCCCC)COP(=O)([O-])OC[C@H](O)COP(=O)([O-])[O-]	-12.9631
C[C@H]1CC[C@@]2(OC1)O[C@H]1[C@H](O)[C@H]3[C@@H]4CC[C@@H]5C[C@H](O[C@@H]6O[C@@H](CO)[C@H](O[C@H]7O[C@H](CO)[C@@H](O)[C@@H](O[C@H]8OC[C@@H](O)[C@@H](O)[C@H]8O)[C@H]7O[C@H]7O[C@@H](CO)[C@H](O)[C@H](O)[C@@H]7O)[C@H](O)[C@H]6O)CC[C@@]5(C)[C@@H]4CC[C@]3(C)[C@H]1[C@@H]2C	-12.963
CNC[NH2+][C@@H](CCC(=O)N[C@@H](CS[C@H]1C2=C3[C@H](CCCCCC14CCCC4)CC(Cc1ccncc1)=C1[C@@H]4[NH2+]CCC[C@@H]4Cc4ccccc4CC#C[C@@]31C(=O)O2)C(=O)N[C@H](O)C(=O)[O-])C(=O)[O-]	-12.9619
CC(=O)N[C@@H]1[C@@H](OP(=O)([O-])OP(=O)([O-])OC/C=C(\C)CC/C=C(\C)CC/C=C(\C)CC/C=C(\C)CC/C=C(\C)CC/C=C(\C)CC/C=C(\C)CC/C=C(\C)CC/C=C(\C)CC/C=C(\C)CCC=C(C)C)O[C@H](CO)[C@@H](O[C@@H]2O[C@@H](C(=O)[O-])[C@H](O[C@H]3O[C@H](C)[C@H](NC(C)=O)[C@@H](O)[C@H]3O)[C@H](O)[C@H]2NC(C)=O)[C@H]1O	-12.9565
CCCCCCC[C@@H](O)CC(=O)NCC(=O)N[C@@H](C(=O)N[C@@H](CO)C(=O)N[C@@H](C(=O)N[C@H](CCC[N@@H+]([O-])N=O)C(=O)N[C@@H](CO)C(=O)N[C@H](CCC[N@H+]([O-])N=O)C(=O)[O-])[C@@H](C)O)[C@@H](O)C(=O)[O-]	-12.953
O=C([O-])CC(=O)OC[C@H]1O[C@@H](O)[C@@H](OOc2ccc3c(c2)[C@@H]2Oc4cc5c(cc4[C@H]2CO3)O[C@@H](CO)O5)[C@@H](O)[C@@H]1O	-12.9354
C/C=C(\C)C(=O)O[C@H]1[C@H](OC(C)=O)C(C)(C)C[C@@H]2C3=CC[C@@H]4[C@@]5(C)CC[C@@H](O[C@H]6O[C@@H](C(=O)[O-])[C@H](O)[C@@H](O[C@H]7OC[C@@H](O)[C@@H](O)[C@H]7O)[C@H]6O)C(C)(C)[C@@H]5CC[C@@]4(C)[C@@]3(C)[C@@H](OC(C)=O)[C@H](O)[C@]21CO	-12.9337
C[N@@H+](CCc1ccccn1)[C@H]1[C@@H](O)[C@@H](CO)O[C@H]1CNC(=O)Nc1cccc(Cl)c1	-12.9334
CC/C=C/C/C=C/C/C=C/C/C=C/C/C=C/CCCCCC(=O)O[C@H](COC(=O)CCCCCCC/C=C/C/C=C/CCCCC)COP(=O)([O-])OC[C@H](O)COP(=O)([O-])[O-]	-12.9298
CCCCC/C=C/C/C=C/C/C=C/CCCCCCC(=O)OC[C@H](O)COP(=O)([O-])OCC[NH3+]	-12.9278
CCCCCCCCCCCCCCCCCC(=O)OC[C@@H](COP(=O)([O-])O[C@H]1[C@H](O)[C@H](O)[C@@H](O)[C@@H](O)[C@H]1O)OC(=O)CCC/C=C/C/C=C/C/C=C/C/C=C/C[C@H]1O[C@@H]1CC	-12.9272
CCCCC[C@H](C[C@@H](CC(=O)[O-])O[C@@H]1O[C@H](CO)[C@@H](O)[C@H](O)[C@@H]1O)OC(=O)C[C@@H](O)C[C@H](O)CCC	-12.9222
Cc1cc(=O)oc2cc(OCCOc3cccc(C(=O)[O-])c3O)c(OCCOc3cccc(C(=O)[O-])c3O)cc12	-12.9206
C[C@H](CC[C@@H](O[C@H]1O[C@@H](CO[C@H]2O[C@@H](CO)[C@@H](O)[C@@H](O)[C@H]2O)[C@@H](O)[C@@H](O)[C@H]1O)C(C)(C)O)[C@H]1CC[C@]2(C)[C@H]3CC=C4[C@H](CC[C@@H](O[C@@H]5O[C@H](CO[C@@H]6O[C@H](CO)[C@H](O)[C@@H](O)[C@H]6O)[C@H](O)[C@@H](O)[C@H]5O)C4(C)C)[C@]3(C)C(=O)C[C@]12C	-12.9188
C[C@]12CC[C@@H]3c4cc(O)c(O)c(SC[C@H](NC(=O)CC[C@H]([NH3+])C(=O)[O-])C(=O)NCC(=O)[O-])c4CC[C@H]3[C@H]1CCC2=O	-12.9181
Cc1c(C(=O)CCc2ccccc2CCc2ccccc2)c(O)c2c(O[C@H]3O[C@@H](C4(O)CCCC4)[C@@H](O)[C@@H](O)[C@@H]3O)cc(C(=O)[O-])cc2c1O	-12.9168
CCCCCCCCCCCCC/C=C/[C@H](O)[C@@H](COP(=O)([O-])[O-])NC(=O)CCCCCCCCCCCCCCCCCCCCC	-12.9154
CC1(C)CC[C@@]2(CO)[C@H](O)C[C@@]3(C)C(=CC[C@@H]4[C@]5(C)CC[C@@H](O[C@@H]6O[C@H](CO[C@@H]7O[C@H](CO[C@H]8OC[C@@H](O)[C@@H](O)[C@H]8O)[C@H](O)[C@@H](O)[C@H]7O)[C@H](O)[C@@H](O)[C@H]6O)C(C)(C)[C@@H]5CC[C@]43C)[C@H]2C1	-12.9109
O=C[C@@H](O)[C@H](O)[C@@H](O[C@@H]1O[C@@H](CO)[C@H](O[C@H]2O[C@H](CO)[C@H](O[C@H]3O[C@H](CO)[C@H](O[C@H]4O[C@H](CO)[C@H](O[C@H]5O[C@H](CO)[C@H](O)[C@@H](O)[C@H]5O)[C@@H](O)[C@H]4O)[C@@H](O)[C@H]3O)[C@@H](O)[C@H]2O)[C@@H](O)[C@H]1O)[C@H](O)CO	-12.9043
CCCCCCCC/C=C/CC(=O)N[C@H](CC(=O)[O-])C(=O)N[C@@H]1C(=O)N2CCCC[C@H]2C(=O)N[C@H]([C@@H](C)C(=O)[O-])C(=O)N[C@@H](CC(=O)[O-])C(=O)NCC(=O)N[C@H](CC(=O)[O-])C(=O)NCC(=O)N[C@H]([C@@H](C)[NH3+])C(=O)N[C@H](C(C)C)C(=O)N2CCC[C@@H]2C(=O)N[C@@H]1C	-12.9033
C[C@@H]1O[C@H](OC[C@@H]2O[C@H](O[C@H]3[C@@H](O)[C@@H](O)[C@@H](O[C@@H]4CO[C@H](O[C@H]5[C@@H](O)[C@@H](O[C@H]6[C@@H](O[C@@H]7CC[C@@]8(C)[C@H](CC[C@]9(C)[C@@H]8CC=C8[C@H]%10CC(C)(C)CC[C@@]%10(C(=O)O[C@@H]%10O[C@H](CO)[C@@H](O)[C@H](O)[C@H]%10O)CC[C@]89C)C7(C)C)OC[C@@H](O)[C@H]6O)O[C@H](C)[C@H]5O)[C@H](O)[C@@H]4O)O[C@H]3CO)[C@H](O)[C@H](O)[C@@H]2O)[C@H](O)[C@H](O)[C@@H]1O	-12.8947
O=C([O-])[C@@H]1O[C@@H](O[C@@H]2c3cc4ccccc4cc3C=C[C@H]2O)[C@H](O)[C@H](O)[C@H]1O	-12.8941
C[C@@H]1CC[C@@]2(OC1)O[C@H]1C[C@@H]3[C@@H]4CC[C@@H]5C[C@H](O[C@H]6O[C@H](CO)[C@@H](O[C@H]7O[C@@H](CO)[C@@H](O[C@H]8OC[C@@H](O)[C@@H](O)[C@H]8O)[C@@H](O)[C@H]7O)[C@H](O[C@@H]7O[C@H](CO)[C@H](O)[C@H](O)[C@@H]7O)[C@@H]6O)CC[C@@]5(C)[C@@H]4CC[C@@]3(C)[C@H]1[C@H]2C	-12.8893
CCCCCCCC/C=C/CCCCCCCCCC(=O)O[C@H](CO)COP(=O)([O-])OCC[NH3+]	-12.8878
Cc1cc(Cc2cc(C(=O)[O-])c(O)c(C(C)(C)C)c2)c(O)c(C(=O)[O-])c1	-12.8875
C=CCCCCCCCCCC[C@@H](C(=O)[O-])[C@](O)(CC(=O)[O-])C(=O)[O-]	-12.8857
C[C@@H]1O[C@H](O[C@H]2[C@@H](O)[C@@H](O)[C@@H](O[C@H]3[C@@H](O)[C@H](O[C@@H]4CC[C@@]5(C)[C@H](CC[C@]6(C)[C@@H]5CC=C5[C@H]7CC(C)(C)CC[C@]7(C(=O)O[C@H]7OC[C@H](O)[C@@H](O)[C@@H]7O[C@@H]7O[C@H](C)[C@H](O[C@H]8O[C@H](CO)[C@H](O)[C@@H](O)[C@H]8O)[C@H](O)[C@H]7O)[C@H](O)C[C@]56C)C4(C)C)O[C@@H](CO[C@H]4OC[C@@H](O)[C@@H](O)[C@H]4O)[C@H]3O)O[C@H]2C)[C@H](O)[C@H](O)[C@@H]1O	-12.8781
CO[C@H]1C[C@@H](O[C@@H]2CC[C@@]3(C)C(=CC[C@H]4C(=O)[C@@H](c5ccoc5C)CC[C@@H]43)C2)O[C@H](C)[C@H]1O[C@@H]1C[C@H](O)[C@@H](O[C@@H]2C[C@H](OC)[C@H](O[C@H]3O[C@H](CO)[C@H](O[C@H]4O[C@H](CO)[C@H](O)[C@@H](O)[C@H]4O)[C@@H](O)[C@H]3O)[C@@H](C)O2)[C@@H](C)O1	-12.8755
C[C@H]1O[C@@H](OC[C@@H]2O[C@@H](OCCc3ccc(O)c(O)c3)[C@@H](O)[C@H](O)[C@@H]2OC(=O)/C=C/c2ccc(O)c(O)c2)[C@H](O)[C@@H](O)[C@H]1O[C@H]1O[C@H](CO)[C@H](O)[C@@H](O)[C@H]1O	-12.8708
CCCCCC/C=C/CCCCCCCCCC(=O)N[C@H](CO[C@@H]1O[C@H](CO)[C@H](O[C@H]2O[C@@H](CO)[C@@H](O)[C@@H](O[C@@]3(C(=O)[O-])C[C@@H](O)[C@@H](NC(C)=O)[C@H]([C@H](O)[C@H](O)CO)O3)[C@H]2O)[C@H](O)[C@H]1O)[C@H](O)CCCCCCCCCCCCCCC	-12.8699
CC(C)C[C@@H]([NH3+])C(=O)N[C@H](CC(C)C)C(=O)N[C@H](Cc1c[nH]cn1)C(=O)N[C@@H](CC(=O)[O-])C(=O)N[C@@H](Cc1c[nH]cn1)C(=O)N1CCC[C@@H]1C(=O)N[C@H](CC(N)=O)C(=O)N1CCC[C@@H]1C(=O)N[C@H](CCCNC(N)=[NH2+])C(=O)[O-]	-12.8633
COC1=C([O-])C[C@@](O)(CO)C=C1N[C@@H](CCC/N=C1/C[C@](O)(CO[C@@H]2O[C@H](CO)[C@H](O)[C@@H](O)[C@H]2O[C@H]2OC[C@@H](O)[C@@H](O)[C@H]2O)C/C(=N/CCC[C@@H](NC2=C[C@](O)(CO)CC(O)=C2OC)C(=O)[O-])[C@H]1OC)C(=O)[O-]	-12.862
COc1cc(OC[C@@H](O)[C@@H](O)[C@H](O)[C@H](O)COCC[C@@H](OCC[C@@H](O)[C@@H](O)[C@@H](O)[C@@H](O)C=O)[C@H](O)[C@@H](O)[C@@H](C=O)OC[C@@H](O)[C@H](O)[C@@H](O)[C@@H](O)C=O)c2c([O-])c(C(C)=O)c(C)cc2c1	-12.8617
CCCCC[C@H]1C=C[C@@H](CCCC[C@@H]2CC[C@@H](c3cc(-c4ccccc4)c(-c4cc(O)cc(O)c4Cc4ccccc4)[nH]3)[C@@H]3C[C@@H](Cc4cc[nH+]c(N)c4)C[C@]3(O)CC[C@@H](O)[C@H]2C(=O)[O-])[C@H](O)C1	-12.8589
C[C@H]1C=CC2=C[C@H](O)C[C@H](O)[C@@H]2[C@H]1CC[C@@H](O)C[C@@H](O)CC(=O)[O-]	-12.8555
O=C([O-])C[C@@H](O)C(=O)OC[C@H]1O[C@H](Oc2cc(O)cc3c2C=C(O[C@@H]2O[C@H](COC(=O)C[C@@H](O)C(=O)[O-])[C@H](O)[C@@H](O)[C@H]2O)[C@@H](c2cc(O)c(O)c(O)c2)O3)[C@H](O)[C@H](O)[C@H]1O	-12.846
CCCCCCCCCCCCCCCCCCC(=O)O[C@@H](COC(=O)CCCCCCCCCCCCCCCC)COP(=O)([O-])O[C@@H]1[C@H](O[C@H]2O[C@H](CO)[C@H](O)[C@@H](O)[C@H]2O)[C@H](O)[C@H](O)[C@@H](O)[C@@H]1O[C@@H]1O[C@@H](CO)[C@H](O)[C@@H](O)[C@H]1O	-12.8455
C[C@H]1O[C@H](O[C@H]2[C@@H](O)[C@@H](O[C@H]3[C@H](O[C@H]4OC[C@](O)(CO)[C@H]4O)[C@@H](O)[C@@H](O[C@@H]4[C@H](OC(=O)[C@@]56CCC(C)(C)C[C@H]5C5=CC[C@@H]7[C@]8(C)C[C@@H](O)[C@@H](O[C@H]9O[C@@H](CO)[C@@H](O)[C@@H](O[C@H]%10OC[C@@H](O)[C@@H](O)[C@H]%10O)[C@H]9O)[C@@](C)(CO)[C@@H]8CC[C@]7(C)[C@@]5(C)CC6)OC[C@@H](O)[C@H]4O)O[C@@H]3C)OC[C@H]2O)[C@H](O)[C@H](O)[C@H]1O	-12.8449
C=C(CO)[C@H]1Oc2ccc(C(C)=O)c(O)c2[C@H]1O[C@H]1O[C@H](CO)[C@@H](O)[C@H](OC(=O)C[C@](C)(O)CC(=O)[O-])[C@H]1O	-12.8418
CCCC[C@@H](O)[C@H](O)/C=C/C1=C(\C[C@@H](O)CO)[C@@H]2[NH2+]C[C@](C)(O)[C@H](c3ccc(O)cc3CCO)C#C[C@@H](C[C@@H]2CCCCCC(=O)[O-])c2ccccc2CC1	-12.8367
C[C@H]1CC[C@]2(OC1)O[C@H]1C[C@H]3[C@H]4CC[C@@H]5C[C@H](O[C@@H]6O[C@H](CO)[C@H](O[C@H]7O[C@H](CO)[C@@H](O)[C@@H](O[C@H]8OC[C@@H](O[C@H]9O[C@H](C)[C@H](O)[C@@H](O)[C@H]9O)[C@H](O)[C@H]8O)[C@H]7O[C@H]7O[C@@H](CO)[C@@H](O)[C@@H](O)[C@H]7O)[C@@H](O)[C@H]6O)[C@@H](O)C[C@@]5(C)C4=CC(=O)[C@@]3(C)[C@H]1[C@@H]2C	-12.8282
C[C@@H](CCC[C@@]1(C)[C@H]2CC[C@]1(C)[C@H](O)C2)CO[C@@H]1O[C@H](COC(=O)CC(=O)[O-])[C@H](O)[C@@H](O)[C@H]1O	-12.8243
C[C@H]1O[C@H](O[C@H]2[C@@H](O[C@H]3[C@H](O[C@@H]4CC[C@@]5(C)[C@H]6CC=C7[C@H]8CC(C)(C)CC[C@@]8(C(=O)[O-])CC[C@]7(C)[C@]6(C)CC[C@H]5C4(C)C)O[C@H](C(=O)[O-])[C@H](O)[C@@H]3O)O[C@H](CO)[C@H](O)[C@H]2O)[C@H](O)[C@H](O)[C@H]1O	-12.8236
C[C@@H]1O[C@H](O[C@H]2[C@@H](O[C@H]3[C@@H](O[C@@H]4CC[C@]5(C)[C@H](CC[C@]6(C)[C@@H]5CC=C5[C@H]7CC(C)(C)[C@@H](O[C@H]8O[C@H](C)[C@H](O)[C@@H](O)[C@H]8O)[C@H](O)[C@]7(C)CC[C@@]56C)[C@]4(C)CO)O[C@H](C(=O)[O-])[C@H](O)[C@@H]3O)O[C@@H](CO)[C@@H](O)[C@H]2O)[C@H](O)[C@H](O)[C@@H]1O	-12.8209
CC(=O)O[C@H]1[C@H](OC(C)=O)[C@@]2(CO)[C@@H](CC1(C)C)C1=CC[C@@H]3[C@@]4(C)CC[C@@H](O[C@@H]5O[C@H](CO[C@H]6OC[C@@H](O)[C@@H](O)[C@H]6O)[C@H](O)[C@@H](O)[C@H]5O[C@H]5O[C@H](CO)[C@@H](O[C@H]6O[C@@H](CO)[C@@H](O)[C@@H](O)[C@H]6O)[C@@H](O)[C@H]5O)C(C)(C)[C@H]4CC[C@@]3(C)[C@@]1(C)[C@@H](O)[C@@H]2O	-12.8197
CCCCCCCCCCCCCCCCCCCC(=O)OC[C@@H](COP(=O)([O-])O[C@H]1[C@@H](O)[C@@H](O)[C@@H](O)[C@@H](O)[C@H]1O[C@H]1O[C@H](CO)[C@H](O)[C@@H](O)[C@H]1O)OC(=O)CCCCCCCCCCCCCCCCC	-12.8134
COc1c(OCO)ccc2c1O[C@H]1c3ccc(O[C@@H]4O[C@H](COC(=O)CC(=O)[O-])[C@H](O)[C@@H](O)[C@H]4O)cc3OC[C@@H]21	-12.8133
CCCCC[C@H](O)C[C@H](SC[C@H](NC(=O)CC[C@@H]([NH3+])C(=O)[O-])C(=O)NCC(=O)[O-])[C@H]1C(=O)CC[C@@H]1C/C=C/CCCC(=O)[O-]	-12.813
COc1ccc(C(=O)O[C@H]2[C@@H](O[C@@H]3[C@H](OC(C)=O)[C@@H](O[C@@H]4C[C@@H]5[C@@H]6CC=C7C[C@H](O[C@@H]8O[C@H](CO[C@@H]9O[C@H](CO)[C@H](O[C@H]%10O[C@H](CO)[C@H](O)[C@@H](O)[C@H]%10O)[C@@H](O)[C@H]9O)[C@@H](O)[C@@H](O)[C@H]8O)CC[C@@]7(C)[C@H]6CC[C@@]5(C)[C@]4(O)[C@@H](C)C(=O)CCC(C)C)OC[C@H]3O)OC[C@H](O)[C@H]2O)cc1OC	-12.8111
CC(C)Cc1c2c(cc3c1O[C@H]1c4cc(OO[C@@H]5[C@H](OCC[NH3+])O[C@@H](COC(=O)CC(=O)[O-])[C@H](OCCCO)[C@H]5O)cc(Cc5ccc(O)cc5)c4OC[C@@H]31)OCO2	-12.8101
NC[C@@H](NC(=O)[C@@H](O)C/N=C(\O)C[C@H](N)c1ccc(O)cc1)C(=O)[N-][C@H](CCC[C@@H](N)[C@H](O)CC(=O)NC/C(O)=N/CCCNCCCCNC(N)=[NH2+])C(=O)O	-12.806
CC(=O)N[C@@H]1[C@@H](OP(=O)([O-])OP(=O)([O-])OC/C=C(\C)CC/C=C(\C)CC/C=C(\C)CC/C=C(\C)CC/C=C(\C)CC/C=C(\C)CC/C=C(\C)CC/C=C(\C)CC/C=C(\C)CC/C=C(\C)CCC=C(C)C)O[C@H](CO)[C@H](O[C@H]2O[C@H](C(=O)[O-])[C@H](O)[C@H](O)[C@H]2NC(C)=O)[C@H]1O	-12.8006
C[C@H]1O[C@H](O[C@H]2[C@@H](O[C@@H]3CC[C@@]4(C)[C@H]5CC=C6[C@@H]7CC(C)(C)CC[C@]7(C(=O)[O-])CC[C@@]6(C)[C@@]5(C)CC[C@H]4C3(C)C)OC[C@@H](O)[C@H]2O)[C@H](O)[C@H](O[C@H]2OC[C@@H](O[C@H]3OC[C@@H](O)[C@@H](O)[C@H]3O)[C@H](O)[C@H]2O)[C@@H]1O	-12.7997
CCCCCCCCCCCCC/C=C/[C@@H](O)[C@H](CO[C@@H]1O[C@H](CO)[C@H](O[C@H]2O[C@H](CO)[C@H](O[C@H]3O[C@H](CO)[C@H](O)[C@@H](O)[C@H]3O)[C@H](O)[C@H]2O)[C@H](O)[C@H]1O)NC(=O)CCCCCCCCCCC	-12.7975
CC(=O)O[C@H](CCC[C@@]12O[C@@H](C(=O)[O-])[C@](O)(C(=O)[O-])[C@@](C(=O)[O-])(O1)[C@H](OC(=O)CC/C=C/[C@H](C)CCCc1ccccc1)[C@H]2O)[C@H](C)Cc1ccccc1	-12.7911
Cc1cc2c(C(C)C)c(O)c(O)c(C=[NH+]CCCCCC(=O)[O-])c2c([O-])c1-c1c(C)cc2c(C(C)C)c(O)c(O)c(C=[NH+]CCCCCC(=O)[O-])c2c1O	-12.7887
CCCCC/C=C/C/C=C/CCCCCCCC(=O)O[C@H](COC(=O)CCCCCCCCCCCCCCCC)COP(=O)([O-])O[C@H]1[C@H](O)[C@H](O)[C@@H](O)[C@H](O)[C@H]1O	-12.7807
CC[C@@H](C)[C@@H]1NC(=O)[C@@H](NC(=O)N[C@H](CCCNC(N)=[NH2+])C(=O)[O-])CCCCNC(=O)[C@H](Cc2ccccc2)NC(=O)[C@@H](CC(N)=O)N(C)C(=O)[C@@H](CCc2ccccc2)N(C)C1=O	-12.7789
O=C([O-])CC(=O)OC[C@@H]1O[C@H](Oc2cc(O)cc3c2C[C@@H](O[C@H]2O[C@H](COC(=O)CC(=O)[O-])[C@H](O)[C@@H](O)[C@H]2O)[C@@H](c2ccc(O)c(O)c2)O3)[C@H](O)[C@H](O)[C@H]1O	-12.776
O=C([O-])CC(=O)OC[C@@H]1O[C@@H](OC2=Cc3c(O[C@@H]4O[C@H](CO)[C@@H](O)[C@@H](O)[C@H]4O)cc(O)cc3O[C@@H]2c2ccc(O)c(O)c2)[C@H](O)[C@H](O)[C@H]1O	-12.7758
C[C@H]1O[C@H](CC[C@@H]2C[C@@H](O)[C@@H](O)[C@@H](Oc3cc(O)c4c(=O)c(O[C@@H]5O[C@H](CO[C@@H]6O[C@H](C)[C@H](O)[C@@H](O)[C@H]6O)[C@H](O)[C@@H](O)[C@H]5O)c(-c5cc(O)c(O[C@H]6O[C@@H](CO)[C@@H](O)[C@@H](O)[C@H]6O)c(O)c5)oc4c3)O2)[C@H](O)[C@H](O)[C@H]1O	-12.7753
NC1=[NH+][C+](CCOc2ccc([C@@H]3CC(=O)c4c(cc(O[C@H]5O[C@@H](C(=O)[O-])[C@H](O)[C@@H](O)[C@@H]5O)c(OC5CCCCC5)c4O)O3)cc2)C=C1	-12.7354
C=C(CC[C@@H](C)[C@H]1CC[C@@]2(C(=O)[O-])C3=C(CC[C@]12C)[C@@]1(C)CC[C@@H](O[C@@H]2O[C@H](CO)[C@@H](O)[C@@H](O[C@H]4O[C@H](CO)[C@H](O[C@H]5O[C@H](CO)[C@H](O)[C@@H](O)[C@H]5O)[C@H](O)[C@H]4O)[C@H]2O[C@H]2O[C@@H](CO)[C@@H](O)[C@@H](O)[C@H]2O)C(C)(C)[C@H]1CC3)C(C)(C)C	-12.733
O=C([O-])CCC(=O)O[C@@H]1C[C@@](OC(=O)/C=C/c2ccc(O)c(O)c2)(C(=O)[O-])C[C@@H](OC(=O)/C=C/c2ccc(O)c(O)c2)[C@@H]1O	-12.7266
COc1ccc(/C=C/C(=O)O[C@@H]2[C@H](O)[C@@H](OC[C@H]3O[C@H](O[C@@H]4[C@H](O)[C@@H](O)[C@H](O[C@@H]5CO[C@H](O[C@H]6[C@@H](O)[C@@H](O[C@H]7[C@@H](O[C@H]8CC[C@]9(C)[C@@H](CC[C@@]%10(C)[C@H]9CC=C9[C@H]%11CC(C)(C)CC[C@]%11(C(=O)O[C@H]%11O[C@@H](CO[C@H]%12O[C@@H](CO)[C@@H](O[C@H]%13O[C@@H](C)[C@@H](O)[C@@H](O)[C@H]%13O)[C@@H](O)[C@H]%12O)[C@@H](O)[C@@H](O)[C@H]%11O)CC[C@]9%10C)C8(C)C)OC[C@@H](O)[C@H]7O)O[C@H](C)[C@H]6O)[C@@H](O)[C@H]5O)O[C@H]4CO)[C@@H](O)[C@@H](O)[C@H]3O)O[C@@H](C)[C@H]2O)cc1O	-12.7183
CC1=C([C@@H](CO)C[C@@H](C)CO[C@@H]2O[C@H](CO)[C@H](O)[C@@H](O)[C@H]2O)O[C@H]2C[C@H]3[C@H]4CC(=O)[C@@H]5C[C@H](O[C@@H]6O[C@H](CO[C@H]7OC[C@@H](O)[C@@H](O)[C@H]7O)[C@@H](O[C@H]7OC[C@@H](O)[C@@H](O)[C@H]7O)[C@@H](O)[C@H]6O)CC[C@]5(C)[C@@H]4CC[C@@]3(C)[C@@H]12	-12.7175
NC(=O)[C@]1(Cc2ccccc2-c2ccccc2)CCC[N@H+](Cc2ccncc2)C1	-12.7156
C[C@@]12CC[C@H]3c4c(cc(O)c(O)c4SC[C@@H](NC(=O)CC[C@H]([NH3+])C(=O)[O-])C(=O)NCC(=O)[O-])CC[C@@H]3[C@@H]1CCC2=O	-12.7107
C[C@H]1O[C@@H](O[C@@H]2[C@@H](OC(=O)[C@]34CCC(C)(C)C[C@@H]3C3=CC[C@@H]5[C@@]6(C)CC[C@@H](O[C@H]7O[C@@H](CO)[C@@H](O)[C@@H](O)[C@H]7O)C(C)(C)[C@H]6CC[C@]5(C)[C@@]3(C)C[C@H]4O)OC[C@@H](O)[C@@H]2O)[C@H](O)[C@@H](O)[C@H]1O[C@H]1OC[C@@H](O)[C@@H](O[C@H]2OC[C@@H](O)[C@@H](O)[C@H]2O)[C@H]1O	-12.7106
C[C@@H](CC[C@@]1(O)O[C@H]2C[C@H]3[C@@H](CC[C@@H]4[C@@H]3C[C@@H](O)[C@]3(C)[C@H](O[C@@H]5O[C@H](CO)[C@H](O[C@@H]6C[C@H](CO)[C@@H](O)[C@@H](O[C@H]7O[C@@H](CO)[C@@H](O)[C@@H](O)[C@H]7O)[C@H]6O[C@H]6O[C@@H](CO)[C@@H](O)[C@@H](O)[C@H]6O)[C@@H](O)[C@H]5O)CCC[C@]43C)[C@@H]2[C@H]1C)CO[C@H]1O[C@H](CO)[C@H](O)[C@H](O)[C@@H]1O	-12.7103
C[C@@H]1[C@H](C)CC[C@@]2(C(=O)O[C@H]3O[C@@H](CO[C@@H]4O[C@@H](CO)[C@@H](O[C@H]5O[C@H](C)[C@H](O)[C@@H](O)[C@H]5O)[C@H](O)[C@H]4O)[C@H](O)[C@@H](O)[C@H]3O)CC[C@@]3(C)C(=CC[C@@H]4[C@]5(C)CC[C@@H](O[C@H]6OC[C@@H](O)[C@@H](O[C@H]7O[C@@H](CO)[C@@H](O)[C@@H](O)[C@H]7O)[C@H]6O)C(C)(C)[C@@H]5CC[C@@]43C)[C@@H]12	-12.7088
C[C@H](O)[C@@H](NC(=O)[C@@H](CC(N)=O)NC(=O)[C@H](CS)NC(=O)[C@H](CCC(N)=O)NC(=O)[C@H]1CCCN1C(=O)[C@@H](NC(=O)[C@H](CCC(=O)[O-])NC(=O)[C@@H]([NH3+])[C@@H](C)O)[C@@H](C)O)C(=O)NCC(=O)N1CCC[C@@H]1C(N)=O	-12.7083
C=C(CC[C@@]1(O)O[C@H]2C[C@@H]3[C@H]4CC[C@@H]5C[C@@H](O[C@@H]6O[C@H](C)[C@H](O[C@H]7O[C@H](CO)[C@H](O)[C@@H](O)[C@H]7O)[C@H](O)[C@H]6O)C[C@@H](O[C@@H]6O[C@@H](C)[C@@H](O[C@H]7O[C@@H](C)[C@@H](O)[C@@H](O)[C@H]7O)[C@@H](O)[C@H]6O)[C@]5(C)[C@H]4CC[C@@]3(C)[C@H]2[C@H]1C)CO[C@@H]1O[C@@H](CO)[C@H](O)[C@H](O)[C@@H]1O	-12.7079
C=C[C@@](C)(CC/C=C(\C)CC/C=C(\C)CC/C=C(\C)CO[C@@H]1O[C@H](CO[C@@H]2O[C@H](C)[C@@H](O)[C@@H](O)[C@H]2O)[C@H](O)[C@H](O)[C@H]1O[C@H]1O[C@H](CO)[C@H](O)[C@H](O)[C@@H]1O)O[C@H]1O[C@H](CO)[C@H](O[C@H]2O[C@H](C)[C@H](O)[C@@H](O)[C@H]2O)[C@H](O)[C@H]1O	-12.7056
CCCCC/C=C/C/C=C/C/C=C/CCCCCCC(=O)OC[C@H](COP(=O)([O-])O[C@@H]1[C@H](O)[C@H](O)[C@@H](OP(=O)([O-])[O-])[C@H](OP(=O)([O-])[O-])[C@@H]1O)OC(=O)CCCCCCCCCCCCCCC	-12.7029
C[C@@H](CCC(=O)N[C@H](CCC(N)=O)C(=O)[O-])[C@@H]1CC[C@@H]2[C@H](CCC(=O)[O-])C(=O)CC[C@@]21C	-12.7021
CC(C)CC(=O)c1c(O[C@@H]2O[C@H](COC(=O)c3cc(O)c(O)c(O)c3)[C@H](O)[C@@H](O)[C@H]2O)cc(O)c([C@@H]2O[C@H](COC(=O)c3cc(O)c(O)c(O)c3)[C@H](O)[C@H](O)[C@H]2O)c1O	-12.7016
NC(=[NH2+])NCCC[C@H]1NC(=O)/C(=C\c2ccc(O)c(OCC[C@@H](NC(=O)C[C@](O)(CC(=O)N[C@H](CC(=O)[O-])C(=O)[O-])C(=O)[O-])C(=O)[O-])c2)NC1=O	-12.7008
CC(C)=CCC[C@@H](C)[C@H]1[C@H](O[C@H]2OC[C@@H](O)[C@@H](O)[C@H]2O)C[C@@]2(C)[C@@H]3CC[C@@H]4C(C)(C)[C@H](O[C@@H]5O[C@H](CO)[C@H](O)[C@@H](O)[C@H]5O[C@@H]5O[C@H](CO)[C@@H](O)[C@@H](O[C@@H]6O[C@H](CO)[C@H](O)[C@H](O)[C@@H]6O)[C@@H]5O)CC[C@@]45C[C@@]35[C@H](O)C[C@]12C	-12.7003
CCCC(=O)O[C@@H]1C[C@H]2C[C@H](C(=O)NCCCCNC(N)=[NH2+])N(C(=O)[C@H](CC(C)C)NC(=O)[C@H](O)Cc3ccc(O)cc3)[C@@H]2C[C@H]1O[C@@H]1O[C@@H](C(=O)[O-])[C@H](O)[C@@H](O)[C@H]1O	-12.6862
CCCCCCCCCCCCCCCC[C@@H](O)C(=O)N[C@@H](CO[C@@H]1O[C@@H](CO)[C@H](O)[C@@H](O)[C@H]1O)[C@@H](O)[C@H](O)CCCCCCCCCCCC(C)C	-12.6802
C[C@@H]1[C@H](C)CC[C@@]2(C(=O)O[C@H]3O[C@H](CO)[C@H](O)[C@@H](O)[C@H]3O)CC[C@@]3(C)C(=CC[C@@H]4[C@]5(C)CC[C@@H](O[C@@H]6O[C@H](C(=O)[O-])[C@H](O)[C@@H](O)[C@H]6O)[C@@](C)(CO)[C@@H]5CC[C@]43C)[C@@H]12	-12.6797
CCCCC/C=C/C/C=C/CCCCCCCC(=O)OC[C@H](COP(=O)([O-])OC[C@@H](O)COP(=O)([O-])[O-])OC(=O)CCCCCCC/C=C/CCCCCCCC	-12.6785
N#C/C(O[C@@H]1[C@H](O)[C@H](O)[C@@H](O)[C@@H](O)[C@@H]1O)=C(\C=C\C(=O)[O-])CC(=O)[O-]	-12.6765
C[C@@]12C[C@]34C=CC(=O)[C@](C)(CCC(=O)Nc5c(O)ccc(C(=O)S[C@@H]6CC(=O)[C@@](C)(CCC(=O)Nc7c(O)ccc(C(=O)[O-])c7O)[C@H]7[C@H]8C[C@H]9C[C@@]67C[C@@]9(C)O8)c5O)[C@@H]3[C@@H](C[C@H]1C4)O2	-12.6751
O=C([O-])[C@H]1O[C@@H](Oc2cc3oc(-c4ccc(OC5CCCC5)cc4)cc(=O)c3c(O)c2OCO)[C@@H](O)[C@@H](O)[C@@H]1O	-12.6741
CC/C=C\CCCCCCCC(=O)O[C@@H](CO)COP(=O)([O-])[O-]	-12.6725
C[C@]12CC[C@@H](OC(=O)CCCCCCC(=O)N[C@H](CCCNC(N)=[NH2+])C(=O)[O-])C[C@]1(O)CC[C@H]1[C@H]2CC[C@]2(C)[C@@H](c3ccc(=O)oc3)C[C@H]3O[C@@]312	-12.6708
C=C(C)[C@@H]1CC[C@@]2(C(=O)O[C@H]3O[C@@H](CO[C@@H]4O[C@H](CO)[C@@H](O[C@@H]5O[C@@H](O)[C@H](O)[C@@H](O)[C@H]5O)[C@H](O)[C@H]4O)[C@H](O)[C@@H](O)[C@H]3O)CC[C@]3(C)[C@H](CC[C@@H]4[C@@]5(C)CC[C@@H](O[C@H]6O[C@@H](CO)[C@@H](O)[C@@H](O)[C@H]6O)C(C)(C)[C@H]5CC[C@]43C)[C@@H]12	-12.6708
CC(=O)OC[C@H]1O[C@H](O[C@H]2[C@@H](OP(=O)([O-])[O-])[C@H](n3cnc4c(N)ncnc43)O[C@@H]2CO)[C@H](O)[C@@H](OP(=O)([O-])[O-])[C@@H]1OP(=O)([O-])[O-]	-12.6658
O=C(/C=C/C1=CC=C(O)[C@@H]2CCCCCCC[C@@H]12)O[C@@H](Cc1ccc(O)c(O)c1)C(=O)[O-]	-12.6643
O=C([O-])Cc1cs/c(=N/C(=O)CS(=O)(=O)c2ccc3ccccc3c2)n1[O-]	-12.6633
O=C([O-])CC[C@@H](NC(=O)C[C@@H]1O[C@H](n2ccc(=O)[nH]c2=O)[C@@H](O)[C@@H]1O)C(=O)[O-]	-12.6616
CC(=O)O[C@H]1[C@H](O[C@H]2OC[C@@H](O)[C@@H](O)[C@H]2O)[C@@]2(CO)[C@H](CC1(C)C)C1=CC[C@@H]3[C@@]4(C)CC[C@H](O[C@@H]5O[C@@H](C(=O)[O-])[C@H](O[C@H]6O[C@@H](CO)[C@@H](O)[C@H]6O)[C@H](O[C@H]6OC[C@@H](O)[C@@H](O)[C@H]6O)[C@H]5O[C@H]5O[C@@H](CO)[C@@H](O)[C@@H](O)[C@H]5O)C(C)(C)[C@@H]4CC[C@@]3(C)[C@@]1(C)[C@@H](O)[C@@H]2O	-12.6576
CCCCC(c1ccc(O)c(C(=O)[O-])c1)c1ccc(O)c(C(=O)[O-])c1	-12.6515
CCCCC/C=C/C/C=C/C/C=C/CCCCC(=O)O[C@H](COC(=O)CCCCCCC/C=C/CCCCCCCC)COP(=O)([O-])OC[C@H](O)COP(=O)([O-])[O-]	-12.6499
CCCCC[C@H](CCCCCCCCCC(=O)[O-])O[C@@H]1O[C@@H](C)[C@@H](O)[C@@H](O)[C@H]1O[C@H]1O[C@H](CO)[C@H](O)[C@@H](O)[C@H]1O[C@H]1O[C@H](C)[C@@H](O[C@H]2O[C@H](C)[C@H](O)[C@@H](O)[C@H]2O)[C@H](O[C@H]2O[C@@H](CO)[C@@H](O)[C@@H](O)[C@H]2O[C@H]2O[C@@H](C)[C@@H](O)[C@@H](O)[C@H]2O)[C@H]1O	-12.6488
CCCCCCCCC/C=C/CCCCCC(=O)OC[C@@H](COP(=O)([O-])O[C@@H]1[C@H](O)[C@@H](O)[C@@H](O)[C@@H](O)[C@H]1O[C@H]1O[C@H](CO)[C@H](O)[C@@H](O)[C@H]1O)OC(=O)CCCCCCCCCCCCCCCC	-12.6476
C[C@H](Cc1cc([O-])cc(O)c1C(=O)O[C@H](C)CC(=O)[O-])OC(=O)C[C@H](C)OC(=O)c1c(O)cc(O)cc1CC(=O)C[C@@H](C)O	-12.6468
COc1ccc(-c2cc3cc(CCCO[C@@H]4O[C@@H](CO[C@@H]5C[C@H](CO)[C@@H](O)[C@@H](O)[C@H]5O)[C@H](O)[C@@H](O)[C@@H]4O)cc(OC)c3o2)cc1OC	-12.6456
CCCCCC/C=C/CCCCCCCCCC(=O)OC[C@@H](COP(=O)([O-])OC[C@@H](O)COP(=O)([O-])[O-])OC(=O)CCCCCCCCCCCCCCC	-12.641
CO[C@@]1(CC[C@@H](C)CO[C@@H]2O[C@H](CO)[C@H](O)[C@H](O)[C@@H]2O)O[C@@H]2C[C@@H]3[C@@H]4CC[C@@H]5C[C@H](O[C@@H]6O[C@H](CO)[C@H](O[C@H]7O[C@H](CO[C@@H]8O[C@H](C)[C@H](O)[C@@H](O)[C@H]8O)[C@H](O[C@H]8O[C@@H](CO)[C@@H](O)[C@@H](O)[C@H]8O)[C@@H](O)[C@H]7O)[C@@H](O)[C@H]6O)CC[C@]5(C)[C@@H]4CC[C@@]3(C)[C@@H]2[C@H]1C	-12.6391
CC(=O)OC[C@H]1O[C@H](O[C@@H]2[C@@H](O[C@H]3O[C@H](CO)[C@H](O)[C@@H](O)[C@H]3O)[C@@H](O[C@]3(COC(=O)/C=C/c4ccc(O)cc4)O[C@@H](CO)[C@@H](O)[C@H]3OC(=O)c3ccccc3)O[C@@H](CO)[C@H]2OC(=O)/C=C/c2ccc(O)cc2)[C@H](O)[C@H](O[C@H]2O[C@H](CO)[C@H](O)[C@@H](O)[C@H]2O)[C@@H]1O	-12.6384
CCCCCCCCCCCCCCCCCC(=O)O[C@H](COC(=O)CCCCCCCCCCCCCCC)COP(=O)([O-])OC[C@@H](O)COP(=O)([O-])[O-]	-12.6384
COC(=O)CO[C@H](O[C@@H]1[C@@H](O)[C@H](C(=O)[O-])O[C@@H](O[C@H]2CC[C@@]3(C)[C@H]4CC=C5[C@H]6CC(C)(C)CC[C@@]6(C(=O)O[C@H]6O[C@H](CO)[C@H](O)[C@@H](O)[C@H]6O)CC[C@]5(C)[C@]4(C)CC[C@H]3C2(C)C)[C@@H]1O)[C@@H](O)C(=O)OC	-12.6351
COC(=O)[C@@]12CCC(C)(C)C[C@@H]1C1=CC[C@@H]3[C@@]4(C)CC[C@@H](O[C@H]5O[C@H](C(=O)[O-])[C@H](O)[C@@H](O[C@H]6OC[C@@H](O)[C@@H](O)[C@H]6O)[C@H]5O[C@H]5O[C@H](CO)[C@H](O)[C@@H](O)[C@H]5O)[C@@](C)(C=O)[C@@H]4CC[C@@]3(C)[C@]1(C)CC2	-12.6324
CC/C=C/C=C/C=C/C=C/CCCCCCCC(=O)N[C@H](CO[C@@H]1O[C@H](CO)[C@H](O[C@H]2O[C@@H](CO)[C@H](O[C@H]3O[C@H](CO)[C@H](O)[C@H](O[C@@H]4O[C@H](CO)[C@@H](O)[C@@H](O)[C@H]4O)[C@H]3NC(C)=O)[C@H](O[C@]3(C(=O)[O-])C[C@@H](O)[C@@H](NC(C)=O)[C@H]([C@H](O)[C@H](O)CO)O3)[C@@H]2O)[C@H](O)[C@@H]1O)[C@@H](O)/C=C/CCCCCCCCCCCCC	-12.6315
C=C1[C@H](C2=CC(=O)OC2)CC[C@]2(O)[C@@H]1C[C@H]1[C@H]2CC[C@H]2C[C@H](O[C@@H]3O[C@H](C)[C@H](O[C@H]4O[C@H](CO[C@@H]5O[C@H](CO)[C@H](O)[C@@H](O)[C@H]5O)[C@H](O)[C@@H](O)[C@H]4O)[C@H](O)[C@H]3O)CC[C@]21C	-12.6311
Nc1ncnc2c1ncn2[C@H]1O[C@@H](C[C@H](CC(=O)[O-])C(=O)[O-])[C@H](O)[C@@H]1O	-12.6296
O=C(/C=C/c1ccc(O)c(O)c1)O[C@@H](Cc1ccc(O)c(OS(=O)(=O)[O-])c1)C(=O)[O-]	-12.6277
C[C@H]1C=C2C=C[C@H](C)[C@H](CC[C@@H](O)C[C@@H](O)CC(=O)[O-])[C@H]2CC1	-12.6226
C/C(=C\CC[C@@H](C)/C=C/C[C@@H](C)/C=C/C[C@@H](C)/C=C/Cc1cc(C(=O)[O-])ccc1O)C(=O)[O-]	-12.6169
C[C@@H]1[C@H]2[C@H](C[C@@H]3[C@H]4CC=C5C[C@H](O[C@@H]6O[C@H](CO)[C@H](O[C@H]7O[C@H](C)[C@H](O)[C@@H](O)[C@H]7O)[C@@H](O)[C@H]6O[C@H]6O[C@H](C)[C@@H](O)[C@@H](O)[C@H]6O)CC[C@]5(C)[C@H]4CC[C@@]23C)O[C@]1(O)CC[C@H](CO)CO[C@H]1O[C@@H](CO)[C@H](O)[C@H](O)[C@@H]1O	-12.6159
NC(=O)OC[C@H]1O[C@H](NC2=N[C@H]3C(=O)NC[C@@H](O)[C@H]3N2)[C@H](NC(=O)C[C@@H]([NH3+])CCCNC(=O)C[C@H]([NH3+])CCCNC(=O)C[C@H]([NH3+])CCCNC(=O)C[C@H]([NH3+])CCCNC(=O)C[C@H]([NH3+])CCC[NH3+])[C@H](O)[C@H]1O	-12.6115
COc1cc([C@H]2Oc3cc(O)cc(O[C@H]4O[C@H](CO)[C@H](O)[C@@H](O)[C@H]4O)c3C=C2O[C@H]2O[C@H](CO[C@@H]3O[C@H](C)[C@@H](OC(=O)/C=C/c4ccc(O[C@H]5O[C@@H](COC(=O)/C=C/c6ccc(O)c(O)c6)[C@H](O)[C@@H](O)[C@H]5O)cc4)[C@@H](O)[C@@H]3O)[C@H](O)[C@@H](O)[C@H]2O)cc(OC)c1O	-12.6061
CC/C=C/CC(=O)SCCNC(=O)CCNC(=O)[C@H](O)C(C)(C)COP(=O)([O-])OP(=O)([O-])OC[C@@H]1O[C@H](n2cnc3c(N)ncnc32)[C@H](O)[C@H]1OP(=O)([O-])[O-]	-12.606
O=C([O-])c1ccc(CC[C@H](/C=C/c2ccccc2OI)Cc2ccc(C(=O)[O-])cc2)cc1	-12.6049
CC(=O)O[C@@H]1[C@H](O)[C@@H](O)[C@H](O[C@H]2C[C@H](O)C[C@H]3O[C@H]([C@H]4C[C@@H](O)[C@@H](O)[C@H](O)C4)[C@H](O[C@@H]4O[C@H](COC(=O)/C=C/[C@H]5CC[C@@H](O)CC5)[C@H](O)[C@@H](O)[C@H]4O)C[C@H]23)O[C@H]1COC(=O)CC(=O)[O-]	-12.604
CCCCCc1cc(OO[C@@H]2[C@H](OCC[NH3+])O[C@@H](COC(=O)CC(=O)[O-])[C@H](OCCCO)[C@H]2O)cc2c1OC[C@H]1c3cc4c(cc3O[C@H]21)OCO4	-12.5932
CC(C)C[C@H](NC(=O)[C@H](CCCCN)NC(=O)[C@H]1CCCN1C(=O)[C@H](N)CCCNC(N)=[NH2+])C(=O)N[C@@H](CCCCN)C(=O)N[C@H](Cc1c[nH]c2ccccc12)C(=O)N[C@@H](CC(=O)O)C(=O)N[C@H](CC(N)=O)C(=O)N[C@H](CCC(N)=O)C(=O)[O-]	-12.5923
C[C@@H]1[C@H](C)CC[C@@]2(C(=O)O[C@H]3O[C@H](CO[C@H]4O[C@H](CO)[C@H](O[C@H]5O[C@H](C)[C@@H](O)[C@@H](O[C@H]6OC[C@@H](O)[C@@H](O)[C@H]6O)[C@H]5O)[C@H](O)[C@H]4O)[C@H](O)[C@@H](O)[C@H]3O)CC[C@]3(C)C(=CC[C@H]4[C@]5(C)C[C@@H](O)[C@@H](O)[C@@](C)(CO)[C@@H]5CC[C@]43C)[C@@H]12	-12.5909
C[C@H](CCC/C=C/C=C/CCCC(=O)/C=C/C=C/CCCCCN(O)C(N)=[NH2+])[C@H](O)C[C@H](O)C[C@@H](O)[C@@H](O)C(=O)NCC(=O)[O-]	-12.5896
CCCCCCCCCCC[C@@H](O)CC(=O)NCC(=O)N[C@@H](C(=O)N[C@@H](CO)C(=O)N[C@@H](C(=O)N[C@H](CCC[N@@H+]([O-])N=O)C(=O)N[C@@H](C)C(=O)N[C@H](CCC[N@H+]([O-])N=O)C(=O)[O-])[C@@H](C)O)[C@@H](O)C(=O)[O-]	-12.5887
COc1ccc2c(c1OC)O[C@H]1c3c(Cn4cc5cc[nH]c5c4)cc(O[C@H]4O[C@H](COC(=O)CC(=O)[O-])[C@H](O)[C@@H](O)[C@H]4O)cc3O[C@@H](Cc3ccccc3)[C@@H]21	-12.5861
CC(C)c1ncc(C[N@H+]2CCC[C@@](Cc3ccccc3-c3ccccc3)(C(N)=O)C2)cn1	-12.5855
CCCCCCC[C@@H](O)CC(=O)NCC(=O)N[C@@H](C(=O)N[C@@H](CO)C(=O)N[C@@H](C(=O)N[C@H](CCCN(O)N=O)C(=O)N[C@@H](C)C(=O)N[C@H](CCC[N@@H+]([O-])N=O)C(=O)[O-])[C@@H](C)O)[C@@H](O)C(=O)[O-]	-12.5808
COC1=C(Br)[C@@H]([O-])[C@]2(C=C1Br)CC(C(=O)NCCCOc1c(Br)cc(C[C@H](NS(=O)(=O)[O-])C(=O)N[C@H](Cc3cc(Br)c(OCCCNC(=O)C4=NO[C@]5(C=C(Br)C(OC)=C(Br)[C@@H]5[O-])C4)c(Br)c3)C(=O)[O-])cc1Br)=NO2	-12.5741
CC(C)[C@@H](NC(=O)Cc1ccccc1)C(=O)N[C@@H](C(=O)N[C@H](Cc1ccccc1)[C@@H](O)CC(=O)N[C@H](C)C(=O)N[C@H](Cc1ccccc1)[C@H](O)CC(=O)[O-])C(C)C	-12.5741
Cc1c(Cl)ccc(O)c1C(=O)O[C@@H]1[C@H](O)C[C@@H](O[C@@H]2[C@H](O)[C@@H](O)[C@@H](O[C@@H]3CCC[C@@H]4[C@@H]3C=C[C@@H]3CCCC/C=C\[C@@H]5C=C(C(=O)[O-])[C@H](C)C[C@@]56OC([O-])=C(OC(=O)[C@]34C)C6=O)O[C@@H]2C)O[C@@H]1C	-12.57
Cc1cc(Oc2cc(-c3cc(=O)c4c(O)cc(O[C@@H]5O[C@H](C(=O)[O-])[C@H](O)[C@@H](O)[C@H]5O)cc4o3)ccc2O)c(C(C)C)cc1O	-12.568
C[C@H]1O[C@H](O[C@@H]2[C@@H](O)[C@@H](O)[C@H](OC[C@H]3O[C@H](O[C@@H]4[C@@H](O)[C@@H](O)[C@H](O[C@@H]5CC[C@@]6(C)[C@H](CC[C@]7(C)[C@@H]6CC=C6[C@H]8CC(C)(C)CC[C@@]8(C(=O)O[C@@H]8O[C@H](CO)[C@@H](O)[C@H](O)[C@H]8O)CC[C@]67C)[C@]5(C)CO)O[C@@H]4CO)[C@H](O)[C@H](O)[C@@H]3O)O[C@@H]2C)[C@H](O)[C@H](O)[C@@H]1O	-12.5675
O=C(/C=C/c1ccc(O)cc1)OC[C@H]1O[C@@H](Oc2cc3c(cc2O)/[N+](=C/C=C2/C=C(C(=O)[O-])N[C@H](C(=O)[O-])C2)[C@@H](C(=O)[O-])C3)[C@H](O)[C@@H](O)[C@@H]1O	-12.5633
CCCCC/C=C/C/C=C/CCCCCCCC(=O)OC[C@@H](COP(=O)([O-])O[C@@H]1[C@H](O)[C@H](O)[C@H](O)[C@H](O)[C@@H]1O)OC(=O)CCC/C=C/C/C=C/C/C=C/CCCCCCCC	-12.5604
C/C=C(\C)C(=O)O[C@H]1[C@H](O)[C@@]2(CO)[C@H](CC1(C)C)C1=CC[C@@H]3[C@@]4(C)CC[C@@H](O[C@H]5O[C@@H](C(=O)[O-])[C@H](O)[C@H](O[C@H]6O[C@@H](CO)[C@@H](O)[C@H]6O)[C@H]5O[C@H]5O[C@H](CO)[C@H](O)[C@@H](O)[C@H]5O)C(C)(C)[C@H]4CC[C@@]3(C)[C@@]1(C)[C@@H](O)[C@@H]2O	-12.5542
C[C@H](CCC(=O)N[C@H](CCC(=O)[O-])C(=O)[O-])[C@@H]1CC[C@@H]2[C@H](CCC(=O)[O-])C(=O)CC[C@@]21C	-12.5542
[NH3+][C@H](CCC(=O)N[C@@H](CCC(=O)N[C@H](CCC(=O)N[C@@H](CCC=O)C(=O)[O-])C(=O)[O-])C(=O)[O-])C(=O)[O-]	-12.5527
C=C1CC[C@@]2(C(=O)O[C@H]3O[C@H](CO)[C@H](O)[C@@H](O)[C@H]3O)CC[C@@]3(C)C(=CC[C@@H]4[C@@]5(C)C[C@H](O)[C@H](O[C@H]6O[C@@H](C(=O)[O-])[C@H](O)[C@@H](O)[C@H]6O)[C@@](C)(CO)[C@@H]5CC[C@]43C)[C@H]2C1	-12.5518
O=C([O-])c1cc(Cc2c(O)c(C(=O)[O-])cc3ccccc23)ccc1O	-12.5488
CC(C)CC(=O)C[C@](C)(O)[C@@H]1CC[C@H]2[C@@H]3C[C@@H](O[C@@H]4O[C@H](C)[C@@H](O)[C@@H](O[C@H]5OC[C@@H](O[C@@H]6O[C@H](CO)[C@H](O[C@H]7O[C@H](CO)[C@@H](O)[C@@H](O)[C@H]7O)[C@@H](O)[C@H]6O[C@H]6O[C@@H](C)[C@@H](O)[C@@H](O)[C@H]6O)[C@@H](O)[C@H]5O[C@H]5O[C@@H](C)[C@@H](O)[C@@H](O)[C@H]5O)[C@H]4O)[C@@H]4C[C@H](OS(=O)(=O)[O-])CC[C@@]4(C)C3=CC[C@@]12C	-12.5462
CC/C=C/C/C=C/C/C=C/CCCCCCCC(=O)OC[C@H](COP(=O)([O-])OC[C@@H](O)COP(=O)([O-])[O-])OC(=O)CCCCCCCCC/C=C/CCCCCC	-12.5444
C=C(C)[C@@H]1CC[C@@]2(C(=O)O[C@H]3O[C@H](CO)[C@H](O)[C@@H](O)[C@H]3O)CC[C@]3(C)[C@H](CC[C@@H]4[C@@]5(C)CC[C@H](O[C@@H]6O[C@H](C(=O)[O-])[C@H](O)[C@@H](O)[C@H]6O)C(C)(C)[C@H]5CC[C@]43C)[C@@H]12	-12.543
CCCCCC/C=C/CCCCCCCCCC(=O)O[C@@H](COC(=O)CCCCCCCCCCCCCCCCC)COP(=O)([O-])OC[C@@H](O)COP(=O)([O-])[O-]	-12.5353
CC(C)[C@@H](C)C(=O)C[C@](C)(O)[C@H]1CC[C@@H]2[C@H]3C[C@@H](O[C@@H]4O[C@H](C)[C@@H](O)[C@@H](O[C@H]5OC[C@@H](O[C@H]6O[C@H](CO)[C@H](O)[C@@H](O)[C@H]6O[C@H]6O[C@@H](C)[C@@H](O)[C@@H](O)[C@H]6O)[C@@H](O)[C@H]5O[C@H]5O[C@@H](C)[C@@H](O)[C@@H](O)[C@H]5O)[C@H]4O)[C@@H]4C[C@H](OS(=O)(=O)[O-])CC[C@@]4(C)C3=CC[C@@]21C	-12.5327
C=C[C@](C)(O)CC/C=C(\C)C(=O)O[C@@H]1[C@H](O)[C@@H](O[C@H]2[C@@H](O)[C@@H](COC(C)=O)O[C@H](OC(=O)[C@]34C[C@@H](O)C(C)(C)C[C@@H]3C3=CC[C@@H]5[C@@]6(C)CC[C@@H](O[C@@H]7O[C@H](CO[C@H]8OC[C@@H](O)[C@@H](O[C@H]9OC[C@@H](O)[C@@H](O)[C@H]9O)[C@H]8O)[C@@H](O[C@H]8O[C@@H](CO)[C@@H](O)[C@@H](O)[C@H]8O)[C@@H](O)[C@H]7NC(C)=O)C(C)(C)[C@H]6CC[C@]5(C)[C@@]3(C)C[C@H]4O)[C@H]2O[C@H]2OC[C@@H](O)[C@@H](O[C@H]3OC[C@@](O)(CO)[C@H]3O)[C@H]2O)OC[C@H]1O	-12.532
[NH3+]CCOc1ccc(/C=C/C(=O)CO[C@]2(C(=O)[O-])C[C@H](O)[C@H]3OC[C@@H](CCc4ccccc4)C[C@@]4(C(=O)/C=C/c5cc(O)c(O)cc5CO)CC[C@@H]2[C@H]3O4)cc1O	-12.5309
CC(C)[C@@H]1OC2=C(C[C@H](C(=O)[O-])NC(=O)/C(=C\Cl)NC(=O)[C@H]1NC(=O)[C@H](NC(=O)[C@@H](C[C@@H](C)C(Cl)Cl)NC(=O)C(=O)[O-])[C@H](O)CCC[NH3+])C(=O)[C@@H]([O-])C2	-12.5295
CC1(C)CC[C@@]2(C(=O)O[C@H]3O[C@H](CO)[C@H](O)[C@@H](O)[C@H]3O)CC[C@@]3(C)C(=CC[C@@H]4[C@@]5(C)CC[C@H](OC(=O)[C@@H]6O[C@@H](O)[C@H](O[C@H]7O[C@H](CO)[C@H](O)[C@@H](O)[C@H]7O)[C@@H](O)[C@H]6O)[C@@](C)(CO)[C@H]5CC[C@@]43C)[C@H]2C1	-12.517
CC[C@H](C)[C@H]([NH3+])C(=O)N[C@H](CCC(=O)[O-])C(=O)N[C@H](Cc1ccccc1)C(=O)N[C@@H](Cc1ccccc1)C(=O)N[C@H](C)C(=O)[O-]	-12.515
CCCCCCCC/C=C/CCCCCC(=O)OC[C@@H](COP(=O)([O-])O[C@@H]1[C@H](O)[C@@H](O)[C@@H](O)[C@@H](O)[C@H]1O[C@H]1O[C@H](CO)[C@H](O)[C@@H](O)[C@H]1O)OC(=O)/C=C/C=C/CCCCCCCCCCCCC	-12.5129
CC(C)CCCCCCCCCCCCCOC[C@@H](O)CO[C@H]1O[C@H](C(=O)[O-])[C@@H](O[C@H]2O[C@H](CO)[C@@H](O)[C@H](O)[C@H]2O)[C@H](O)[C@H]1O	-12.5124
CCCc1c(OCC[C@@H](CC)c2ccc(O)c(O)c2)ccc(C(=O)[O-])c1O	-12.5121
C/[NH+]=C(/N)NCCC/C=C/CCC[C@H](C)C[C@H](C)[C@H]1OC(=O)[C@H](C)[C@H](O)/C=C\[C@H](C)[C@H](O)C[C@H](O)[C@H](C)[C@@H](O)CC[C@H](C)[C@H](O)C[C@]2(O)O[C@H](C[C@@H](O)C[C@H](OC(=O)CC(=O)[O-])C[C@@H](O)[C@H](C)[C@H](O)/C=C\C=C/[C@@H]1C)C[C@H](OC(=O)CC(=O)[O-])[C@H]2O	-12.5105
CC/C=C/C/C=C/C/C=C/C/C=C/C/C=C/CCCCCC(=O)O[C@H](COC(=O)CCCCCCCCC/C=C/CCCCCC)COP(=O)([O-])OC[C@@H](O)COP(=O)([O-])[O-]	-12.5068
C[C@H]1O[C@H](O[C@H]2[C@@H](O[C@H]3[C@H](O[C@@H]4CC[C@]5(C)[C@H](CC[C@]6(C)[C@@H]5CC=C5[C@H]7CC(C)(C)[C@@H](O)[C@H](O)[C@]7(C)CC[C@@]56C)C4(C)C)O[C@H](C(=O)[O-])[C@H](O)[C@@H]3O)O[C@H](CO)[C@H](O)[C@H]2O)[C@H](O)[C@H](O)[C@@H]1O	-12.5065
CCCCCCCC/C=C/CCCCCC(=O)OC[C@H](COP(=O)([O-])O[C@H]1[C@H](O)[C@@H](O)[C@@H](O)[C@@H](O)[C@H]1O[C@H]1O[C@H](CO)[C@H](O)[C@@H](O)[C@H]1O)OC(=O)CCCCCCCCCCCCCCCCCCC	-12.5022
CC1=CC(=O)CC(C)(C)[C@H]1CC[C@H](C)O[C@H]1O[C@H](CO)[C@H](O)[C@@H](O)[C@H]1O[C@@H]1O[C@@H](C(=O)[O-])[C@H](O)[C@@H](O)[C@H]1O	-12.4934
CSCC[C@H](NC(=O)[C@@H]([NH3+])CCSC)C(=O)N[C@@H](CC(=O)[O-])C(=O)N1[C@H]2Nc3ccccc3[C@@]2(C/C=C(\C)CCC=C(C)C)C[C@H]1C(=O)N[C@@H](Cc1c[nH]cn1)C(=O)N[C@@H](Cc1ccc(O)cc1)C(=O)[O-]	-12.4921
CC(/C=C/C=C(\C)[C@H](O)[C@@H](C)[C@@H](O)C[C@H](O)/C(C)=C/C=C/[C@H](C)[C@@H](O)C/C=C/C(=O)[O-])=C\c1coc(C)n1	-12.4891
[NH3+][C@H](CCOc1ccc([C@H](NC=O)C(=O)N[C@H]2CN([C@H](C(=O)[O-])c3ccc(O[C@@H]4O[C@@H](C(=O)[O-])[C@H](O)[C@@H](O)[C@H]4O)cc3)C2=O)cc1)C(=O)[O-]	-12.4887
C[C@@H](O)CCCCCCCCCCCCCCCC(=O)NCCc1c[nH]c2ccc(O[C@@H]3O[C@H](CO[C@H]4O[C@H](CO)[C@@H](O)[C@@H](O)[C@H]4O)[C@H](O)[C@@H](O)[C@H]3O)cc12	-12.4883
COc1ccc2c(c1OC)O[C@H]1c3c(CN4C=C5N=CC=C5C4)cc(O[C@H]4O[C@@]5(CC=N[C@H](N)[C@H]5OC(=O)CC(=O)[O-])[C@H](O)[C@@H](O)[C@H]4O)cc3OC[C@H]21	-12.4709
CCCCCCCC/C=C/CCCCCC(=O)OC[C@H](COP(=O)([O-])O[C@@H]1[C@H](O[C@H]2O[C@H](CO)[C@H](O)[C@@H](O)[C@H]2O)[C@H](O)[C@H](O)[C@@H](O)[C@@H]1O[C@@H]1O[C@H](CO)[C@H](O)[C@@H](O)[C@H]1O)OC(=O)CCCCCCCC[C@H](C)CCCCCCCC	-12.47
COc1cc(O)c2c(=O)c(O[C@H]3O[C@@H](COC(=O)C[C@@](C)(O)CC(=O)[O-])[C@H](O)[C@@H](O)[C@H]3O)c(-c3ccc(O[C@H]4O[C@H](CO)[C@H](O)[C@@H](O)[C@H]4O)c(OC)c3)oc2c1	-12.4687
C=C1C[C@]23C=CC(=O)[C@](C)(CCC(=O)Nc4c(O[C@H]5O[C@@H](CO)[C@H](O)[C@@H](O)[C@H]5O)ccc(C(=O)[O-])c4O)[C@@H]2C[C@H]1CC3	-12.4673
O=C(/C=C/c1ccccc1)OC[C@H]1O[C@@H](O[C@@H]2OC=C(C(=O)[O-])[C@@H]3CC=C(C(=O)[O-])[C@H]23)[C@H](O)[C@@H](O)[C@@H]1O	-12.4672
COc1cc([C@@H]2Oc3cc(O)cc(O[C@H]4O[C@@H](COC(=O)CC(=O)[O-])[C@H](O)[C@@H](O)[C@H]4O)c3C=C2O[C@H]2O[C@H](CO[C@@H]3O[C@H](C)[C@H](O)[C@@H](O)[C@H]3O)[C@H](O)[C@@H](O)[C@H]2O)cc(OC)c1O	-12.4594
C=C(CC[C@]12O[C@H](C(=O)[O-])[C@@](O)(C(=O)[O-])[C@](C(=O)[O-])(O1)[C@H](OC(=O)C[C@@H](O)CC[C@H](C)CC)[C@H]2O)[C@@H](O)[C@H](C)Cc1ccccc1	-12.4576
C[C@H]1O[C@@H](O[C@@H]2CC[C@@]3(C)C4=CC=C5[C@H]6CC(C)(C)CC[C@@]6(CO)[C@H](O)C[C@@]5(C)[C@@]4(C)CC[C@H]3[C@]2(C)CO)[C@H](O[C@H]2O[C@H](CO)[C@@H](O)[C@@H](O)[C@H]2O)[C@@H](O[C@H]2O[C@@H](CO[C@@H]3O[C@H](CO)[C@H](O)[C@H](O)[C@@H]3O)[C@H](O)[C@H](O)[C@@H]2O)[C@@H]1O	-12.4529
C=CC1=C(C)/C(=C/c2[nH]c(Cc3[nH]c(/C=C4/NC(=O)C(C)=C4C=C)c(C)c3CCC(=O)O[C@H]3O[C@@H](C(=O)[O-])[C@@H](O)[C@@H](O)[C@@H]3O)c(CCC(=O)[O-])c2C)NC1=O	-12.4482
CC(C)[C@@H](NC(=O)[C@H](CCCNC(N)=[NH2+])NC(=O)c1cccc(O)c1O)C(=O)O[C@H](C)[C@H](NC(=O)[C@H](CCCNC(N)=[NH2+])NC(=O)c1cccc(O)c1O)C(=O)[O-]	-12.4429
CC(C)[C@@H](NC(=O)CNC(=O)[C@@H](CC(N)=O)NC(=O)CNC(=O)[C@@H](Cc1ccc(O)cc1)NC(=O)[C@@H](CC(N)=O)NC(=O)[C@H](N)CCCC[NH3+])C(=O)N[C@@H](Cc1c[nH]cn1)C(=O)N[C@H](CS)C(=O)N[C@@H](C(N)=O)[C@@H](C)O	-12.438
C[C@H]1CC[C@]2(OC1)O[C@@H]1C[C@H]3[C@@H]4CC[C@@H]5C[C@H](O[C@@H]6O[C@H](CO)[C@H](O[C@H]7O[C@H](CO)[C@@H](O)[C@@H](O[C@H]8OC[C@@H](O)[C@@H](O)[C@H]8O)[C@H]7O)[C@@H](O)[C@H]6O[C@H]6O[C@H](CO)[C@@H](O)[C@@H](O[C@H]7OC[C@@H](O)[C@@H](O)[C@H]7O)[C@H]6O)[C@@H](O)C[C@@]5(C)[C@@H]4CC(=O)[C@]3(C)[C@@H]1[C@@H]2C	-12.4204
COC[C@@H]([C@H](O)[C@H](O)C(=O)N[C@H](C)C[C@H](C)c1nc(/C=C/C[C@@H]2O[C@]3(C[C@@H](O)[C@@H]2C)O[C@H]([C@H](C[C@H](O)[C@H](C)[C@H](O)[C@H](C)/C=C(C)/C(C)=C/C=C/C(C)=C\C#N)OC)[C@H](OP(=O)([O-])OP(=O)([O-])[O-])C3(C)C)co1)N(C)C	-12.4113
C=C1CO[C@@]2(O[C@@H]3C[C@@H]4[C@H]5CC=C6C[C@@H](O)C[C@@H](O[C@H]7OC[C@@H](O)[C@@H](O[C@H]8OC[C@@H](O)[C@@H](O)[C@H]8O)[C@H]7O[C@H]7O[C@@H](C)[C@@H](O)[C@@H](O)[C@H]7O)[C@@]6(C)[C@@H]5CC[C@]4(C)[C@@H]3[C@@H]2CO[C@@]2(CO)O[C@@H](CO)[C@H](O)[C@@H]2O)[C@H](O)[C@@H]1O[C@H]1O[C@H](C)[C@H](O)[C@@H](O)[C@H]1O	-12.4096
CCCCC[C@@H](O)CC[C@@H](O)[C@H](CCCCC[C@H]1C=C[C@@H](CCCCC)C[C@H]1O)C(=O)[O-]	-12.4036
C=C(C)[C@@H]1CC[C@@]2(C(=O)O[C@H]3O[C@H](CO[C@@H]4O[C@@H](CO)[C@@H](O)[C@@H](O)[C@H]4O)[C@H](O)[C@@H](O)[C@H]3O)CC[C@]3(C)[C@H](CC[C@@H]4[C@@]5(C)CC[C@@H](O[C@H]6OC[C@@H](O)[C@@H](O)[C@H]6O[C@H]6O[C@@H](C)[C@@H](O)[C@@H](O)[C@H]6O)C(C)(C)[C@H]5CC[C@@]43C)[C@@H]12	-12.4029
CCCCCC/C=C/CCCCCCCCCC(=O)O[C@@H](COC(=O)CCCCCCCCCCCCCCCCC)COP(=O)([O-])O[C@H]1[C@@H](O)[C@@H](OP(=O)([O-])[O-])[C@@H](OP(=O)([O-])O)[C@@H](OP(=O)([O-])[O-])[C@@H]1O	-12.3968
C[C@H]1O[C@@H](O[C@@H]2[C@H](OC(=O)[C@@]34CCC(C)(C)C[C@@H]3C3=CC[C@@H]5[C@@]6(C)CC[C@@H](O[C@H]7O[C@@H](CO)[C@@H](O)[C@@H](O)[C@H]7O[C@H]7O[C@@H](CO)[C@@H](O)[C@@H](O)[C@H]7O)C(C)(C)[C@H]6CC[C@@]5(C)[C@@]3(C)CC4)OC[C@H](O)[C@@H]2O)[C@H](O)[C@@H](O[C@H]2OC[C@@H](O)[C@@H](O)[C@H]2O)[C@@H]1O[C@H]1OC[C@@H](O)[C@@H](O[C@H]2OC[C@@H](O)[C@@H](O)[C@H]2O)[C@H]1O	-12.3901
O=C([O-])C1=C[C@H](O)[C@H](O)[C@H](OC(=O)c2cc(O)c([O-])c(OC(=O)c3cc([O-])c(O)c(O)c3)c2)C1	-12.3882
C[C@H]1O[C@H](O[C@H]2[C@@H](O)[C@@H](OC[C@H]3O[C@H](O[C@@H]4[C@H](OC(=O)[C@@]56CCC(C)(C)C[C@@H]5C5=CC[C@H]7[C@@]8(C)CC[C@@H](O)[C@@](C)(CO)[C@H]8CC[C@]7(C)[C@@]5(C)CC6)O[C@H](CO)[C@H](O)[C@H]4O)[C@H](O)[C@H](O)[C@@H]3O)OC[C@H]2O)[C@H](O)[C@@H](O)[C@H]1O[C@H]1OC[C@@H](O)[C@@H](O)[C@H]1O	-12.3862
CC1=C[C@H]2[C@@H](CC[C@H](C)[C@@H]2O[C@H]2O[C@@H](C)[C@H](O)[C@@H](O)[C@@H]2O)[C@H]2C(=O)OC(=O)/C(C)=C3/C[C@@H](O)[C@H](C)/C3=C/2[C@@H]1/C=C/C=C/C=C(\C)C[C@@H](C)C[C@@H](O)[C@@H](C)C(=O)[O-]	-12.3773
C[C@H]1CC[C@]2(OC1)O[C@H]1C[C@@H]3[C@H]4CC[C@@H]5[C@@H](O[C@@H]6O[C@H](CO)[C@H](O[C@H]7O[C@H](CO)[C@@H](O)[C@@H](O[C@H]8OC[C@@H](O)[C@@H](O[C@H]9O[C@H](CO)[C@@H](O)[C@@H](O[C@H]%10O[C@H](CO)[C@@H](O)[C@@H](O)[C@H]%10O)[C@H]9O)[C@H]8O)[C@H]7O[C@H]7O[C@@H](CO)[C@@H](O)[C@@H](O)[C@H]7O)[C@@H](O)[C@H]6O)CCC[C@]5(C)[C@@H]4CC(=O)[C@]3(C)[C@H]1[C@@H]2C	-12.3755
C[C@H](CC[C@@]1(O)O[C@@H]2C[C@@H]3[C@@H]4CC[C@@H]5C[C@@H](O[C@H]6O[C@@H](CO)[C@@H](O)[C@@H](O[C@H]7O[C@@H](C)[C@@H](O)[C@@H](O)[C@H]7O)[C@@H]6O[C@H]6O[C@H](CO)[C@H](O)[C@H](O)[C@@H]6O)CC[C@@]5(C)[C@@H]4CC[C@@]3(C)[C@H]2[C@H]1C)COC[C@H]1O[C@H](CO)[C@H](O)[C@@H](O)[C@H]1O	-12.3743
CC(C)[C@@H](C)[C@@H](O)[C@H]1O[C@H]2C[C@H]3[C@H]4C[C@@H](O[C@@H]5O[C@H](C)[C@@H](O)[C@@H](O[C@H]6O[C@H](C)[C@H](O[C@H]7O[C@@H](CO)[C@@H](O)[C@@H](O)[C@H]7O[C@H]7O[C@@H](C)[C@@H](O)[C@@H](O)[C@H]7O)[C@@H](O)[C@H]6O[C@H]6O[C@@H](C)[C@@H](O)[C@@H](O)[C@H]6O)[C@H]5O)[C@@H]5C[C@H](OS(=O)(=O)[O-])CC[C@@]5(C)C4=CC[C@]3(C)[C@H]2[C@@]1(C)O	-12.3739
CC1C(C(C(C(O1)OC2C(C(OC(C2OC(=O)C=CC3=CC(=C(C=C3)O)O)CO)OCCC4=CC(=C(C=C4)O)O)O)O)O)O	-12.3638
CCCCCCCCCCCCC/C=C/[C@@H](O)[C@@H](CO[C@@H]1O[C@@H](CO)[C@H](O)[C@@H](OS(=O)(=O)[O-])[C@H]1O)NC(=O)CCCCCCCCCCCCCCCCCCCCC	-12.3629
CCCCCCCCOC(=O)[C@@H]1O[C@H](O[C@@H]2CC[C@]3(C)[C@H]4CC=C5[C@H]6CC(C)(C)CC[C@@]6(C(=O)O[C@H]6O[C@H](CO)[C@H](O)[C@@H](O)[C@H]6O)CC[C@]5(C)[C@]4(C)CC[C@H]3C2(C)C)[C@H](O)[C@H](O[C@H]2O[C@H](CO)[C@H](O)[C@@H](O)[C@H]2O[C@H]2OC[C@@H](O)[C@@H](O)[C@H]2O)[C@H]1O	-12.3597
CSCC[C@@H](NC(=O)[C@@H]1CSSC[C@H](NC(=O)[C@H](CO)NC(=O)CNC(=S)c2[nH]c(C(=O)OC(C)C)nc2[O-])C(=O)N[C@H](Cc2ccc(O)cc2)C(=O)N2CC[C@@H](C2)c2[nH]c([O-])c([nH+]2)C(=S)N[C@@H](CO)C(=O)N1)C(=O)[O-]	-12.3591
CCCCCCCCCCCCCCCCCCCCCCCC[C@@H](O)C(=O)N[C@H](COP(=O)([O-])O[C@H]1[C@H](O)[C@H](O)[C@@H](O)[C@@H](O)[C@H]1O[C@H]1O[C@H](CO)[C@H](O)[C@@H](O)[C@H]1O)[C@@H](O)[C@H](O)CCCCCCCCCCCCCC	-12.3591
C[C@H]1O[C@@H](O[C@H]2C[C@H]3CC[C@@H]4[C@H](CC[C@@]5(C)[C@H](C6=CC(=O)OC6)CC[C@@]45O)[C@]3(C)[C@H](O)C2)[C@H](O)[C@@H](O)[C@H]1O[C@H]1O[C@H](CO[C@@H]2O[C@H](CO)[C@H](O)[C@@H](O)[C@H]2O)[C@H](O)[C@@H](O)[C@H]1O	-12.358
O=P([O-])(O)OP(=O)([O-])OP(=O)([O-])OP(=O)([O-])O[P@@](=O)(O)O[C@@H]1[C@H](O)[C@H](O)[C@@H](O)[C@@H](O)[C@H]1O[P@@](=O)(O)OP(=O)([O-])O[P@](=O)(O)OP(=O)([O-])OP(=O)(O)O	-12.3577
CCCCC[C@H]1C=C[C@@H](CCCC[C@@H]2CC[C@@H](c3cc(-c4ccccc4)c(-c4cc(O)cc(O)c4Cc4ccc(C(C)C)cc4)[nH]3)[C@H]3C[C@H](CC4=CCNC(N)=C4)C[C@]3(O)[C@H](C[NH2+]C)C[C@@H](O)[C@H]2C(=O)[O-])[C@H](O)C1	-12.3555
CC(=O)OC[C@@]1(C)[C@H]2CC[C@@]3(C)[C@H](CC=C4[C@H]5CC(C)(C)CC[C@@]5(C(=O)O[C@H]5O[C@@H](CO[C@H]6O[C@@H](CO)[C@@H](O)[C@@H](O)[C@H]6O)[C@@H](O)[C@@H](O)[C@H]5O)CC[C@@]43C)[C@@]2(C)CC[C@@H]1O[C@H]1OC[C@@H](O)[C@H](O)[C@H]1O[C@H]1O[C@H](C)[C@@H](O)[C@@H](O[C@H]2O[C@H](CO)[C@H](O)[C@@H](O)[C@H]2O)[C@H]1O	-12.3533
CC(C)=CC[C@H](O)/C(C)=C/[C@H]1C(=O)[C@H]2CCC[C@@H]2[C@@H](C)[C@]1(O)C/C=C(\C)[C@@H](CC=C(C)C)O[C@@H]1O[C@H](C)[C@H](O[C@H]2O[C@H](C)[C@H](O[C@H]3O[C@H](C)[C@H](O)[C@@H](O)[C@H]3O)[C@H](O)[C@H]2O)[C@H](O)[C@H]1O	-12.3526
O=C(OC[C@H]1O[C@@H](OC(=O)c2cc(O)c(O)c(O)c2)[C@@H](OC(=O)c2cc(O)c(O)c(O)c2)[C@@H](OC(=O)c2cc(O)c([O-])c(OC(=O)c3cc(O)c(O)c(O)c3)c2)[C@@H]1OC(=O)c1cc(O)c(O)c(O)c1)c1cc(O)c(O)c(OC(=O)c2cc(O)c(O)c(O)c2)c1	-12.3519
O=C([O-])C1=C/C(=C/CN2c3cc(O)c(O[C@@H]4O[C@H](COC(=O)[C@@H]5COC5=O)[C@@H](O)[C@H](O)[C@H]4O)cc3C[C@H]2C(=O)[O-])C[C@@H](C(=O)[O-])N1	-12.347
CC1=CC(=O)CC(C)(C)[C@@H]1CC[C@@H](C)O[C@@H]1O[C@H](CO)[C@H](O)[C@H](O)[C@@H]1O[C@@H]1O[C@@H](C(=O)[O-])[C@H](O)[C@@H](O)[C@H]1O	-12.3456
C[C@@H]([NH3+])C(=O)N1C[C@H](O)C[C@@H]1C(=O)N[C@H](C)C(=O)N[C@H](CC(N)=O)C(=O)N[C@H](CO)C(=O)N[C@@H](C(=O)N[C@H](Cc1c[nH]c2ccccc12)C(=O)N[C@@H](CO)C(=O)[O-])[C@@H](C)CO	-12.3453
COc1cc(/C=C/C(=O)O[C@H]2[C@H](Oc3cc(O)c4c(=O)c(O[C@H]5O[C@H](CO)[C@H](O)[C@@H](O)[C@H]5O[C@H]5O[C@H](CO)[C@H](O)[C@@H](O)[C@H]5O)c(-c5ccc(O)cc5)oc4c3)O[C@H](CO)[C@H](O)[C@H]2O)cc(OC)c1O	-12.3329
O=C(O[C@@H]1O[C@@H](C(=O)[O-])[C@H](O)[C@@H](O)[C@H]1O)[C@H]1O[C@@H](Oc2cc(O)c3c(=O)cc(-c4ccc(O)c(O)c4)oc3c2)[C@H](OCCCO)[C@H](O)[C@H]1O	-12.3291
C[C@H]1C[NH2+][C@]2(O[C@H]3C[C@@H]4[C@H]5CC=C6C[C@H](O[C@H]7O[C@H](CO)[C@@H](O)[C@@H](O[C@@H]8O[C@H](CO)[C@H](O)[C@H](O)[C@H]8O[C@H]8O[C@@H](C)[C@@H](O)[C@@H](O)[C@H]8O)[C@@H]7O)CC[C@]6(C)[C@@H]5CC[C@@]4(C)[C@H]3[C@H]2C)[C@H](O)C1	-12.3253
C=C1CC[C@@]2(C(=O)O[C@@H]3O[C@@H](CO[C@@H]4O[C@@H](CO)[C@@H](O[C@H]5O[C@H](C)[C@H](O)[C@@H](O)[C@H]5O)[C@H](O)[C@H]4O)[C@H](O)[C@@H](O)[C@H]3O)CC[C@]3(C)C(=CC[C@@H]4[C@@]5(C)CC[C@@H](O[C@H]6O[C@@H](CO)[C@@H](O)[C@H]6O)C(C)(C)[C@H]5CC[C@]43C)[C@H]2C1	-12.3202
NC(=[NH2+])N(O)CCCCC/C=C/C=C/C(=O)CCC/C=C/C=C/CCCC[C@H](O)C[C@@H](O)C[C@H](O)[C@H](O)C(=O)NCC(=O)[O-]	-12.3198
O=C([O-])[C@@H]1O[C@@H](OC[C@@H]2O[C@H](Oc3cc(O)c4c(=O)cc(-c5ccc(O)cc5)oc4c3)[C@@H](O)[C@H](O)[C@H]2O)[C@H](O)[C@H](O)[C@H]1O	-12.3177
Cc1cc(CCCCO)cc(-c2c3[nH]ccc3cn2O[C@@H]2[C@H](Oc3ccc4c(=O)c(-c5ccc(O)cc5)coc4c3)O[C@H]([C@H](O)OC(=O)[C@@H](NCCC=O)C(=O)[O-])[C@@H](O)[C@]2(O)[C@H](O)CCCO)c1	-12.3174
C/C(=C\C=C\C=C\C=C\C=C\CC/C=C/[C@@H](C)[C@@H](O)[C@@H](C)[C@@H](O)/C=C/C=C/C=C/C=C/C=C/C[C@@H](O)[C@@H](C)C(=O)C[C@H](O)C[C@@H](O)C[C@@H](O)/C=C/C[C@@H](O)C[C@@H](O)C[C@@H](O)C[C@@H](O)/C=C/C[C@@H](O)/C=C/C[C@@H](O)C[C@H](O)CCCC[NH3+])C(=O)[O-]	-12.3124
O=C([O-])CCCCC1=C(CCCCC(=O)[O-])C(=O)c2c(O)cccc2C1=O	-12.3115
CCCCCCCCCC1=CO[C@@]2(C[C@H](C(=O)[O-])[C@](CC(=O)[O-])(C(=O)[O-])O2)C1=O	-12.3115
C[C@H]1O[C@H](O[C@@H]2[C@H](O)[C@@H](O)[C@@H](OC(=O)[C@@]34CCC(C)(C)C[C@@H]3C3=CC[C@@H]5[C@]6(C)CC[C@H](O[C@@H]7O[C@H](C(=O)[O-])[C@H](O)[C@H](O)[C@@H]7O)C(C)(C)[C@H]6CC[C@@]5(C)[C@@]3(C)CC4)O[C@@H]2CO)[C@H](O)[C@H](O)[C@H]1O	-12.3091
NC(N)[C@@H](OC(=O)CC(=O)[O-])[C@H]1O[C@H](Oc2cc(Cn3cc4cc[nH]c4c3CO)c3c(c2)O[C@H]2[C@H]4c5ccc(OCO)c(c5O[C@@H]34)OC[C@H](O)C#C[C@H]2c2ccccc2)[C@H](O)[C@H](O)[C@H]1O	-12.3074
C[C@H]1O[C@H](OC[C@@H]2O[C@H](Oc3c(-c4ccc(O)c(O)c4)oc4cc(O[C@H]5O[C@H](CO)[C@H](O)[C@@H](O)[C@H]5O)cc(O)c4c3=O)[C@H](O)[C@H](O)[C@H]2O)[C@@H](O)[C@H](O)[C@H]1OC(=O)/C=C/c1ccc(O)cc1	-12.3017
C=C1C(=O)O[C@H](CCCCCCCCCCCCC[C@H](C)O[C@@H]2O[C@H](CO)[C@@H](O)[C@@H](O[C@H]3O[C@H](CO)[C@H](O)[C@@H](O)[C@H]3O)[C@H]2O[C@H]2O[C@H](CO)[C@H](O)[C@@H](O)[C@H]2O)[C@@H]1C(=O)[O-]	-12.2983
C[C@@H](O)C/C(=C/[C@@H](O)C[C@H](C)[C@@H]1C[C@H](O)[C@]23CCC#CC[C@@]4(C)C(=O)CC[C@@]5(C)C(=C2[C@H](O)[C@H](/C=C/c2ccccc2)[C@@H]45)C(=O)C[C@]13C)C(=O)[O-]	-12.2983
CC(C)CC(=O)C[C@@](C)(O)[C@H]1CC[C@@H]2[C@@H]3C[C@@H](O[C@@H]4O[C@H](C)[C@@H](O)[C@@H](O[C@H]5O[C@H](C)[C@H](O[C@H]6OC[C@@H](O)[C@@H](O)[C@H]6O[C@H]6O[C@@H](C)[C@@H](O)[C@@H](O)[C@H]6O)[C@@H](O)[C@H]5O[C@H]5O[C@@H](C)[C@@H](O)[C@@H](O)[C@H]5O)[C@H]4O)[C@@H]4C[C@H](S(=O)(=O)[O-])CC[C@@]4(C)C3=CC[C@]21C	-12.2955
C[C@H]1O[C@H](O[C@H]2[C@H](O)[C@@H](O)[C@@](O)(OC[C@@H]3O[C@](O)(OC(=O)[C@@H]4CC(C)(C)CC5=C6C=C[C@@H]7[C@]8(C)CC[C@@H](O[C@@]9(O)O[C@@H](CO)[C@@H](O)[C@@H](O)[C@H]9O)C(C)(C)[C@@H]8CC[C@@]7(C)[C@@]6(C)CC[C@@H]54)[C@H](O)[C@H](O)[C@H]3O)O[C@H]2CO)[C@H](O)[C@H](O)[C@H]1O	-12.292
NC(=O)N[C@@H]1[C@@H](O)[C@H]([C@H](O)[C@H](O)c2c[nH]c(=O)[nH]c2=O)O[C@H](C(=O)[O-])[C@@H]1O[C@H]1O[C@H](C(=O)N[C@H](CCSC[C@H](N)C(=O)[O-])C(=O)O)C[C@@H](N)[C@H]1O	-12.2913
C[C@H]1O[C@H](O[C@H]2[C@H](OC(=O)[C@]34CC[C@@]5(C)C(=CC[C@@H]6[C@@]7(C)CC[C@@H](O[C@H]8O[C@@H](CO[C@H]9OC[C@@H](O)[C@@H](O)[C@H]9O[C@H]9OC[C@@H](O)[C@@H](O)[C@H]9O)[C@@H](O)[C@@H](O)[C@H]8O[C@H]8O[C@@H](CO)[C@@H](O)[C@@H](O)[C@H]8O)C(C)(C)[C@H]7CC[C@@]65C)[C@H]3CC(C)(C)[C@@H](OC(=O)/C=C/c3ccccc3)C4)O[C@@H](CO)[C@H](O)[C@H]2O)[C@H](O)[C@@H](O[C@H]2O[C@H](CO)[C@H](O)[C@@H](O)[C@H]2O)[C@@H]1O[C@H]1O[C@H](CO)[C@H](O)[C@H]1O	-12.2838
CCCCCCCC/C=C/CCCCCC(=O)OC[C@@H](COP(=O)([O-])O[C@H]1[C@H](O[C@@H]2O[C@@H](CO)[C@H](O)[C@@H](O)[C@H]2O)[C@H](O)[C@@H](O)[C@@H](O)[C@H]1O[C@H]1O[C@H](CO)[C@H](O)[C@@H](O)[C@H]1O)OC(=O)CCCCC/C=C/CCCCCCCC	-12.2812
CO[C@]1(C(=O)[O-])CCN(C(=O)C(=O)N(C)C[C@@H](O)c2cccc(C#N)c2)C1	-12.2807
CO[C@H](C)CC(=O)Cc1cc([O-])cc(O)c1C(=O)O[C@@H](C)CC(=O)O[C@H](C)Cc1cc([O-])cc(O)c1C(=O)O[C@@H](C)CC(=O)O[C@H](C)Cc1cc(O)cc(O)c1C(=O)[O-]	-12.2772
CCC[C@H](SC[C@@H](NC(=O)CC[C@H](NC[NH2+]C)C(=O)[O-])C(=O)NCC(=O)[O-])C1=C2CCC(Cc3ccccc3)=C[C@H]2C(=O)O1	-12.2767
[NH3+]CCOc1ccc(/C=C/C(=O)CO[C@@]2(C(=O)[O-])C[C@H](O)[C@@H]3OC[C@@H](CCc4ccccc4)C[C@@H](C(=O)/C=C/c4cc(O)c(O)cc4CO)O[C@@H]3C2)cc1O	-12.2753
CC(C)(COP(=O)([O-])OP(=O)([O-])OC[C@@H]1O[C@@H](n2cnc3c(N)ncnc32)[C@H](O)[C@H]1OP(=O)([O-])[O-])[C@@H](O)C(=O)NCCC(=O)NCCSC(=O)CC[NH3+]	-12.2735
CCCCCC(=O)O[C@@H]1C[C@H]2C[C@H](C(=O)NCCCCNC(N)=[NH2+])N(C(=O)[C@H](CC(C)C)N(C)C(=O)[C@H](O)Cc3ccc(O)cc3)[C@H]2C[C@H]1O[C@H]1O[C@@H](C(=O)[O-])[C@H](O)[C@@H](O)[C@H]1O	-12.2712
C=C(CC[C@]1(O)O[C@H]2C[C@@H]3[C@@H]4CC[C@@H]5C[C@H](O[C@@H]6O[C@H](CO[C@@H]7O[C@H](CO)[C@H](O)[C@@H](O)[C@H]7O)[C@H](O)[C@@H](O)[C@H]6O)CC[C@@]5(C)[C@@H]4CC[C@]3(C)[C@@H]2[C@H]1C)CO[C@@H]1O[C@H](CO)[C@H](O)[C@H](O)[C@@H]1O	-12.2688
C=C(CCC(C)(C)/C=C/CC/C(C)=C\CO[C@H](COP(=O)([O-])O[C@H]1O[C@H](C(N)=O)[C@@](C)(O)[C@H](OC(N)=O)[C@H]1O[C@@H]1O[C@H](CO[C@@H]2O[C@H](CO)[C@@H](O)[C@H](O)[C@H]2O)[C@@H](O[C@@H]2O[C@H](CO)[C@@H](O[C@@H]3O[C@H](C(=O)NC4=C([O-])CCC4=O)[C@H](O)[C@H](O)[C@H]3O)[C@H](O)[C@H]2NC(C)=O)[C@H](O)[C@H]1NC(C)=O)C(=O)[O-])C[C@H]1C(=C)CCCC1(C)C	-12.2681
C/C=C(\C)C(=O)O[C@@H]1CC(C)(C)C[C@H]2C3=CC[C@@H]4[C@@]5(C)CC[C@H](O[C@@H]6O[C@@H](C(=O)[O-])[C@H](O)[C@@H](O[C@H]7OC[C@@H](O)[C@@H](O)[C@H]7O[C@H]7OC[C@@H](O)[C@@H](O)[C@H]7O)[C@H]6O[C@H]6O[C@H](CO)[C@H](O)[C@@H](O)[C@H]6O)[C@](C)(C=O)[C@@H]5CC[C@]4(C)[C@]3(C)C[C@H](O)[C@@]12CO	-12.2668
C=C(CCCCCCCCC)C(=O)CC/C=C/[C@@H](O)[C@H](CO[C@@H]1O[C@H](CO)[C@H](O)[C@@H](O)[C@H]1O)NC(=O)[C@H](O)CCCCCCCCCCCCCCCC	-12.2658
C[C@H]1CC[C@]2(OC1)O[C@@H]1C[C@@H]3[C@@H]4CC=C5C[C@H](O[C@H]6O[C@H](CO)[C@H](O[C@H]7O[C@H](CO)[C@@H](O)[C@@H](O[C@H]8OC[C@@H](O)[C@@H](O)[C@H]8O)[C@H]7O[C@H]7O[C@H](CO)[C@@H](O)[C@@H](O[C@H]8O[C@@H](CO)[C@@H](O)[C@@H](O)[C@H]8O)[C@H]7O)[C@@H](O)[C@H]6O)CC[C@]5(C)[C@H]4CC(=O)[C@]3(C)[C@H]1[C@@H]2C	-12.2614
CC[C@@H](C)CCCCCCCCCCCCC(=O)N[C@@H](CCC(=O)[O-])C(=O)N[C@@H](CCC[NH3+])C(=O)N[C@@H]1Cc2ccc(cc2)OC(=O)[C@@H]([C@H](C)CC)NC(=O)[C@@H](Cc2ccc(O)cc2)NC(=O)[C@@H](CCC(N)=O)NC(=O)[C@H]2CCCN2C(=O)[C@@H](C(C)C)NC(=O)[C@@H](CCC(=O)[O-])NC(=O)[C@@H]([C@@H](C)O)NC1=O	-12.2611
CC[C@@H](C)C[C@@H](C)C[C@@H](C)/C=C(/C=C(\C)[C@H](O)[C@@H](C)/C=C/[C@@H](O)C/C=C/[C@H](O)C/C=C/[C@H](O)C[C@@H](O)CC(=O)[O-])CO	-12.2597
C[C@@H]1O[C@H](O[C@@H]2CC[C@@]3(C)[C@H](CC[C@]4(C)[C@@H]3CC=C3[C@H]5CC(C)(C)CC[C@@]5(C(=O)O[C@@H]5O[C@H](CO)[C@@H](O)[C@@H](O)[C@H]5O[C@H]5OC[C@@H](O)[C@@H](O[C@H]6OC[C@@H](O)[C@@H](O)[C@H]6O)[C@H]5O[C@H]5O[C@H](CO)[C@H](O)[C@@H](O)[C@H]5O)CC[C@@]34C)C2(C)C)[C@H](O[C@H]2OC[C@@H](O)[C@@H](O)[C@H]2O)[C@H](O)[C@@H]1O	-12.2595
CC(=C\C(=O)[O-])/C=C(\C)C[C@H](C)CCCC[C@H](O)[C@@H](CO)C(=O)O[C@H](CCCC[C@H](C)C/C(C)=C/C(C)=C/C(=O)[O-])[C@@H](CO)C(=O)[O-]	-12.2559
C=C1CC[C@@]2(C(=O)O[C@H]3O[C@H](CO[C@@H]4O[C@H](CO)[C@@H](O)[C@@H](O)[C@H]4O)[C@H](O)[C@@H](O)[C@H]3O)CC[C@]3(C)C(=CC[C@@H]4[C@@]5(C)CC[C@@H](O[C@H]6OC[C@@H](O)[C@@H](O)[C@H]6O[C@H]6O[C@@H](C)[C@@H](O)[C@@H](O[C@H]7O[C@@H](CO)[C@@H](O)[C@@H](O)[C@H]7O)[C@H]6O)C(C)(C)[C@H]5CC[C@]43C)[C@H]2C1	-12.2523
CC(=O)c1c(C)c(-c2c(C)c(C(C)=O)c(O)c3c(O[C@H]4O[C@H](CO)[C@H](O)[C@@H](O)[C@H]4O)cccc23)c2cccc(O[C@@H]3O[C@H](CO)[C@H](O)[C@H](O)[C@H]3O)c2c1[O-]	-12.2499
CCCCCC/C=C/CCCCCCCCCC(=O)O[C@@H](COC(=O)CCCCC/C=C/CCCCCCCC)COP(=O)([O-])O[C@H]1[C@H](O)[C@H](O)[C@@H](O)[C@@H](O)[C@H]1O[C@H]1O[C@H](CO)[C@H](O)[C@@H](O)[C@H]1O	-12.2444
C[C@H]1O[C@H](O[C@@H]2CO[C@H](OC(=O)[C@@]34CCC(C)(C)C[C@@H]3C3=CC[C@@H]5[C@@]6(C)C[C@@H](O)[C@H](O[C@H]7O[C@H](CO)[C@@H](O)[C@@H](O)[C@H]7O)[C@@](C)(C(=O)[O-])[C@@H]6CC[C@@]5(C)[C@@]3(C)CC4)[C@H](O)[C@@H]2O[C@H]2OC[C@@H](O)[C@@H](O)[C@H]2O)[C@H](O)[C@H](O)[C@H]1O[C@H]1OC[C@@H](O)[C@@H](O)[C@H]1O[C@H]1O[C@@H]([C@H](O)CO)[C@@H](O)[C@H]1O	-12.2426
C[C@H]1O[C@H](O[C@@H]2[C@H](OC(=O)[C@]34CCC(C)(C)C[C@@H]3C3=CC[C@@H]5[C@@]6(C)C[C@@H]7OC(=O)[C@@](CO)([C@H]7O[C@H]7O[C@@H](CO[C@H]8O[C@@H](CO)[C@@H](O)[C@@H](O)[C@H]8O)[C@@H](O)[C@@H](O)[C@H]7O)[C@H]6CC[C@]5(C)[C@@]3(C)C[C@H]4O)OC[C@H](O)[C@H]2O)[C@H](O)[C@@H](O)[C@H]1O[C@H]1OC[C@@H](O)[C@@H](O[C@H]2OC[C@](O)(CO)[C@H]2O)[C@H]1O	-12.2395
N[C@H]([NH3+])[C@@H](OC(=O)CC(=O)[O-])[C@@H]1O[C@@H]2Oc3cc4c(c(CN5CC6=CC=NC6=C5CO)c3C#CC[C@@]1(O)[C@H](O)[C@H]2O)[C@@H]1Oc2c(ccc(OCO)c2OCCO)[C@@H]1[C@H](Cc1ccccc1)O4	-12.2392
CC[C@@H](C)CCCCCCCCC/C=C/C(=O)N[C@H]1[C@@H](O[C@H]2O[C@H](CO)[C@H](O)[C@H](O)[C@H]2NC(C)=O)O[C@@H](C[C@H](O)[C@H]2O[C@H](c3ccc([O-])[nH]c3=O)[C@H](O)[C@H]2O)[C@H](O)[C@@H]1O	-12.2373
C[C@@H]1O[C@H](O[C@H]2[C@@H](O[C@H]3[C@H](O[C@@H]4CC[C@@]5(C)[C@H](CC[C@]6(C)[C@@H]5CC[C@@]57OC[C@]8(CC[C@@](C)(C=O)C[C@@H]85)[C@H](O)C[C@@]67C)C4(C)C)O[C@H](CO)[C@@H](O)[C@H]3O[C@H]3O[C@H](CO)[C@H](O)[C@@H](O)[C@H]3O)O[C@H](CO)[C@H](O)[C@H]2O)[C@H](O)[C@H](O)[C@@H]1O	-12.2365
CC1(C)C[C@@H]2C3=CC[C@@H]4[C@@]5(C)CC[C@H](O[C@H]6O[C@@H](C(=O)[O-])[C@H](O)[C@H](O)[C@@H]6O[C@H]6O[C@@H](CO)[C@@H](O)[C@@H](O)[C@H]6O)[C@@](C)(CO)[C@@H]5CC[C@@]4(C)[C@]3(C)CC[C@@]2(C)[C@@H](O[C@H]2OC[C@@H](O)[C@@H](O[C@H]3O[C@H](CO)[C@H](O)[C@@H](O)[C@H]3O)[C@H]2O)[C@@H]1O	-12.2294
O=C([O-])CC(=O)OC[C@@H]1O[C@H](O[C@@H]2Cc3c(O[C@@H]4O[C@H](CO)[C@H](O)[C@@H](O)[C@H]4O)cc(O)cc3O[C@@H]2c2ccc(O)c(O)c2)[C@H](O)[C@H](O)[C@H]1O	-12.2222
CCCCCCCCCCCCC[C@@H](O)CC(=O)N[C@@H](CC(C)C)C(=O)N[C@@H](CCC(=O)[O-])C(=O)N[C@H]1C(=O)N[C@H](C(C)C)C(=O)N[C@H](CC(C)C)C(=O)N[C@H](CO)C(=O)N[C@H](CC(C)C)C(=O)N[C@H](CC(C)C)C(=O)N[C@H](CO)C(=O)N[C@H](C(C)C)C(=O)O[C@@H]1C	-12.222
C[C@H]1O[C@H](O[C@@H]2[C@H](O)[C@@H](O)[C@@H](O[C@H]3[C@@H](O)[C@H](OC[C@H]4O[C@H](OC(=O)[C@@]56CCC(C)(C)C[C@@H]5C5=CC[C@@H]7[C@@]8(C)CC[C@@H](O[C@H]9OC[C@@H](O)[C@@H](O[C@H]%10O[C@@H](CO)[C@@H](O[C@H]%11O[C@@H](CO)[C@@H](O)[C@@H](O)[C@H]%11O)[C@@H](O)[C@H]%10O)[C@H]9O)C(C)(C)[C@H]8CC[C@@]7(C)[C@@]5(C)CC6)[C@H](O)[C@H](O)[C@H]4O)O[C@H](CO)[C@H]3O)O[C@@H]2CO)[C@H](O)[C@H](O)[C@H]1O	-12.2072
CCCCCCCCCCCCCCCCCC(=O)OC[C@@H](COP(=O)([O-])O[C@H]1[C@@H](O)[C@@H](O)[C@@H](O)[C@@H](O)[C@H]1O[C@H]1O[C@H](CO)[C@H](O)[C@@H](O)[C@H]1O)OC(=O)CCCCCCCCCCCCCC	-12.2047
CSCC[C@H](NC(=O)[C@H](Cc1cnc[nH]1)NC(=O)[C@@H](CO)NC(=O)CNC(=O)[C@H](NC(=O)[C@@H](Cc1ccc(OS(=O)(=O)[O-])cc1)NC(=O)[C@@H](CC(=O)[O-])NC(=O)[C@@H](CCC(N)=O)NC(=O)[C@H]1CCC(=O)N1)[C@@H](C)O)C(=O)N[C@@H](CC(=O)[O-])C(=O)N[C@H](Cc1ccccc1)C(N)=O	-12.2035
CCCCCCCCC/C=C/CCCCCC(=O)OC[C@H](COP(=O)([O-])O[C@@H]1[C@H](O)[C@H](O)[C@@H](O)[C@@H](O)[C@H]1O[C@H]1O[C@H](CO)[C@H](O)[C@@H](O)[C@H]1O)OC(=O)CCCCCCCCCCCCCCC	-12.2024
C/C1=C/C=C\[C@H](C)[C@@H]([C@H](C)CCC/C=C/CCCNC(N)=O)OC(=O)/C=C/C=C\[C@@H](C)[C@H](O)C[C@@H](O)[C@H](C)[C@H](O)CC[C@@H](C)[C@H](O)C[C@@]2(O)O[C@@H](C[C@H](OC(=O)CC(=O)[O-])C[C@@H](O)C[C@H](O)C[C@@H]1O)C[C@@H](O)[C@H]2O	-12.1944
[NH3+][C@@H](CCCCCCCCl)[C@@H](O)C(=O)N[C@@H](CO)C(=O)N1CCC[C@@H]1C(=O)N[C@@H](Cc1ccc(O)cc1)C(=O)N[C@H](Cc1ccc(O)cc1)C(=O)[O-]	-12.1916
CCCCCCCCCCCCCCCCCCCC(=O)OC[C@H](COP(=O)([O-])O[C@H]1[C@H](O)[C@H](O)[C@@H](O)[C@@H](O)[C@H]1O[C@H]1O[C@H](CO)[C@H](O)[C@@H](O)[C@H]1O)OC(=O)CCCCCCCCCCCCCCCCCCC	-12.1911
CCCC[C@H](C)[C@H](OC(=O)C[C@@H](CC(=O)[O-])C(=O)[O-])[C@@H](C[C@H](C)C[C@@H](O)CCCC[C@@H](O)C[C@@H](O)[C@@H](C)[n+]1cccc([O-])c1)OC(=O)C[C@@H](CC(=O)[O-])C(=O)[O-]	-12.1911
CC[C@@H](C)[C@@H](NC(=O)[C@H](CCC(=O)[O-])NC(=O)[C@H](Cc1cnc[nH]1)NC(=O)[C@H](CC(C)C)NC(=O)[C@@H](N)Cc1ccccc1)C(=O)N[C@@H]1CCCCNC1=O	-12.19
CCCCCC[C@@]1(OC(=O)CCC(=O)[O-])CC[C@]2(CC[C@@H](C)[C@@H](C/C=C(C)/C=C/[C@@H](O)[C@@H](C)/C=C/C(=O)[O-])O2)O[C@H]1/C=C/C(C)=C/C(=O)[O-]	-12.1894
C=C(C/C=C(\C)CCC=C(C)C)CCC(C)(C)/C=C/CC/C(C)=C\CO[C@H](COP(=O)([O-])O[C@H]1O[C@H](C(N)=O)[C@@](C)(O)[C@@H](OC(N)=O)[C@@H]1O[C@@H]1O[C@H](CO)[C@@H](O[C@@H]2O[C@H](CO)[C@@H](O[C@@H]3O[C@@H](C(=O)NC4=C([O-])CCC4=O)[C@H](O)[C@H](O)[C@H]3O)[C@H](O)[C@H]2NC(C)=O)[C@H](O)[C@H]1NC(C)=O)C(=O)[O-]	-12.1891
CO[C@@]1(CC[C@H](C)CO[C@@H]2O[C@H](CO)[C@H](O)[C@H](O)[C@@H]2O)O[C@H]2C[C@@H]3[C@H]4CC=C5C[C@H](O[C@@H]6O[C@H](CO[C@@H]7O[C@H](CO)[C@H](O)[C@@H](O)[C@H]7O[C@H]7O[C@H](C)[C@H](O)[C@@H](O)[C@H]7O)[C@@H](O)[C@@H](O)[C@H]6O)CC[C@@]5(C)[C@@H]4CC[C@]3(C)[C@@H]2[C@H]1C	-12.183
CC(C)[C@H]1NC(=O)[C@@H](NC(=O)N[C@H](CCCCNC(N)=[NH2+])C(=O)[O-])CCCCNC(=O)[C@@H](Cc2ccccc2)NC(=O)[C@H](C)N(C)C(=O)[C@@H](CCc2ccc(O)cc2)NC1=O	-12.1781
CN/C(NCCC/C=C/CCC[C@@H](C)[C@H]1OC(=O)/C=C\C=C/[C@@H](C)[C@H](O)C[C@H](O)[C@@H](C)[C@@H](O)CC[C@@H](C)[C@H](O)C[C@@]2(O)O[C@@H](C[C@H](OC(=O)CC(=O)[O-])C[C@H](O)C[C@@H](O)[C@@H](C)[C@@H](O)/C(C)=C\C=C/[C@H]1C)C[C@@H](O)[C@H]2O)=[NH+]\C	-12.1755
CC1C(C(C(C(O1)OCC2C(C(C(C(O2)OC3=CC(=C4C(=O)CC(OC4=C3)C5=CC(=C(C=C5)O)O)O)O)O)O)O)O)O	-12.175
C/C=C(\C)CC/C=C(\C)CC/C=C(\C)CO[C@@H]1O[C@@H](CO)[C@@H](O)[C@@H](O[C@@H]2O[C@H](C)[C@H](O)[C@@H](O)[C@H]2O[C@H]2O[C@H](C)[C@H](O)[C@@H](O)[C@H]2O)[C@H]1O	-12.1674
C[C@]12C[C@@H](O)[C@@H]3[C@H](CCC4=CC(=O)C=C[C@]43C)[C@H]1CC[C@]2(O)C(=O)COC(=O)CCC(=O)NCc1ccc(C(=O)[O-])cc1	-12.1634
Cc1c(CCC(=O)NCCCCCC(=O)N[C@@H](Cc2ccccc2)C(=O)[O-])c(=O)oc2cc3occ(-c4ccccc4)c3cc12	-12.1628
C[C@@](O)(CC(=O)[O-])CC(=O)OC[C@H]1O[C@H](Oc2cc3ccc(=O)oc3cc2O)[C@H](O)[C@H](O)[C@H]1O	-12.1623
CCCCCC/C=C/C[C@@H](O)CC(=O)SCCNC(=O)CCNC(=O)[C@H](O)C(C)(C)COP(=O)([O-])OP(=O)([O-])OC[C@@H]1O[C@@H](n2cnc3c(N)ncnc32)[C@H](O)[C@H]1OP(=O)([O-])[O-]	-12.1612
C/C(=C\CC[C@@H](C)[C@@H]1CC[C@]2(C)[C@@H]3CC=C4[C@H](CC[C@@H](O[C@@H]5O[C@H](CO)[C@H](O)[C@@H](O)[C@H]5O)C4(C)C)[C@]3(C)C(=O)C[C@]12C)CO[C@@H]1O[C@H](CO)[C@H](O)[C@@H](O)[C@H]1O[C@H]1O[C@H](CO)[C@@H](O)[C@@H](O)[C@H]1O	-12.1588
[NH3+][C@@H](C[C@@H](CCC(=O)NCC(c1ccccc1)c1ccccc1)C(=O)[O-])C(=O)[O-]	-12.1555
O=C([O-])CC(=O)OC[C@H]1O[C@@H](O)[C@@H](OOc2ccc3c(c2)[C@@H]2Oc4cc5c(cc4[C@H]2CO3)OCO5)[C@@H](O)[C@@H]1OCCCO	-12.1551
O=C([O-])C[C@@]12Oc3c(cc(C(=O)OC[C@@H]4O[C@H](OC(=O)/C=C/c5ccc(O)c(O)c5)[C@H](O)[C@H](O)[C@H]4O)c(O)c3O)[C@@H]1[C@@H](C(=O)[O-])OC2=O	-12.1513
O=C([O-])C[C@H]1C(=O)O[C@@H]2[C@@H](O)[C@H](O)[C@@H](OC(=O)/C=C/c3ccc(O)c(O)c3)O[C@@H]2COC(=O)c2cc3c(c([O-])c2O)OC(=O)[C@@H]31	-12.1494
CCCCCCCCCCCCC/C=C/[C@@H](O)[C@H](CO[C@@H]1O[C@H](CO)[C@@H](O[C@@H]2O[C@H](CO)[C@H](O)[C@H](O)[C@H]2O)[C@H](O)[C@H]1O)NC(=O)CCCCCCCCCCCCCCCCCCCCCCC	-12.1475
CCCCCC/C=C/C[C@@H](O)[C@@H](O)[C@@H](O)[C@H](O)C[C@H](O)[C@H](O)CCCCCCCC(=O)[O-]	-12.1378
CC(=O)O[C@H]1C[C@]2(C)C(=CC[C@@H]3[C@]4(C)CC[C@H](O[C@@H]5O[C@@H](C(=O)[O-])[C@@H](O)[C@@H](O[C@H]6OC[C@@H](O)[C@@H](O)[C@H]6O[C@H]6OC[C@@H](O)[C@@H](O)[C@H]6O)[C@H]5O[C@H]5O[C@H](CO)[C@H](O)[C@@H](O)[C@H]5O)[C@](C)(C=O)[C@H]4CC[C@@]32C)[C@@H]2CC(C)(C)[C@@H](OC(=O)CC(C)C)[C@@H](OC(C)=O)[C@]12CO	-12.1372
C[C@H](CO)CC(=O)O[C@H](C)Cc1cc(O)cc(O)c1C(=O)O[C@@H](C)CC(=O)O[C@H](C)Cc1cc([O-])cc(O)c1C(=O)O[C@@H](C)CC(=O)[O-]	-12.1357
CC(=O)OCC1=CC[C@@H]2C(C(=O)OCC3=CC[C@H]4C(C(=O)OCC5=CC[C@H]6C(C(=O)[O-])=CO[C@@H](O[C@H]7O[C@@H](CO)[C@@H](O)[C@@H](O)[C@H]7O)[C@@H]56)=CO[C@H](O[C@H]5O[C@H](CO)[C@H](O)[C@@H](O)[C@H]5O)[C@@H]34)=CO[C@H](O[C@H]3O[C@H](CO)[C@H](O)[C@@H](O)[C@H]3O)[C@@H]12	-12.1355
CCCCCc1cc(OO[C@@H]2[C@@H](O)[C@H](O)[C@@H](COC(=O)CC(=O)[O-])O[C@H]2O)cc2c1OC[C@@H]1c3cc4c(cc3O[C@H]21)O[C@H](CO)O4	-12.1334
COc1ccc(-c2oc3cc4c(c(O)c3c(=O)c2O[C@@H]2O[C@H](C(=O)[O-])[C@H](O)[C@@H](O)[C@H]2O)OCO4)cc1O	-12.1232
Nc1ccn([C@H]2O[C@@H](COP(=O)([O-])OP(=O)([O-])[O-])[C@H](O)[C@@H]2O)c(=O)n1	-12.1204
CC(C)(C)OC(=O)N[C@H](Cc1ccccc1)C(=O)N1CCC(C(=O)N[C@H](CCC(=O)[O-])C(=O)[O-])CC1	-12.1203
C=C1C(=O)O[C@@H](CCCCCCCCCCCCC[C@@H](C)O[C@@H]2O[C@H](CO)[C@H](O)[C@H](O[C@H]3O[C@H](CO)[C@H](O)[C@@H](O)[C@H]3O)[C@H]2O[C@H]2O[C@H](CO)[C@H](O)[C@@H](O)[C@H]2O)[C@H]1C(=O)[O-]	-12.1202
C[C@H](CNC(=O)CNC(=O)[C@@H](Cc1ccc(O)cc1)NC(=O)[C@@H](NC(=O)[C@@H](CO)NC(=O)C[C@@H]([NH3+])[C@@H](C)C/C=C\c1ccccc1)[C@@H](C)O)C(=O)N[C@H](Cc1ccc(O)cc1)C(=O)[O-]	-12.1194
CO[C@H]1C[C@@H](CC[C@@H](C)[C@@H](O)[C@@H](C)[C@H](O)[C@H](C)[C@H](O)C[C@@H](O)[C@H](C)[C@@H](C[C@@H]2CC=C[C@H](C[C@@H](O)C/C=C(\C)C(=O)[O-])O2)OC)O[C@H](C)C1	-12.1192
C[C@@H]1CC[C@@]2(OC1)O[C@H]1C[C@@H]3[C@@H]4CC[C@@H]5C[C@@H](O[C@@H]6O[C@@H](O[C@H]7OC[C@@H](O)[C@H](O)[C@@H]7O)[C@H](O[C@H]7OC[C@@H](O)[C@@H](O)[C@H]7O)[C@H](O)[C@H]6O)CC[C@@]5(C)[C@@H]4CC[C@@]3(C)[C@H]1[C@H]2C	-12.1152
C[C@@H]1O[C@@H](O[C@H]2[C@@H](O)[C@@H](OC(=O)[C@]34CCC(C)(C)C[C@@H]3C3=CC[C@H]5[C@@]6(C)CC[C@@H](O[C@H]7O[C@@H](CO)[C@@H](O)[C@@H](O)[C@H]7O)[C@@](C)(CO)[C@@H]6CC[C@]5(C)[C@@]3(C)C[C@H]4O)OC[C@@H]2O)[C@H](O)[C@@H](O)[C@H]1O[C@H]1OC[C@@H](O)[C@@H](O[C@H]2O[C@H](C)[C@H](O)[C@@H](O)[C@H]2O)[C@H]1O	-12.1129
CCCCCc1cc(OO[C@H]2[C@@H](O)[C@H](O)[C@@H](COC(=O)CC(=O)[O-])O[C@H]2O)cc2c1OC[C@H]1c3cc4c(cc3O[C@H]21)OCO4	-12.1099
CCCC[C@@H](C)[C@@H](OC(=O)C[C@@H](CC(=O)[O-])C(=O)[O-])[C@H](C[C@@H](C)C[C@H](O)CCCCC[C@@H](O)[C@H](O)[C@H](C)[NH3+])OC(=O)C[C@@H](CC(=O)[O-])C(=O)[O-]	-12.1091
CCCCCCCC/C=C/CCCCCC(=O)OC[C@H](COP(=O)([O-])O[C@H]1[C@H](O)[C@@H](O)[C@@H](O)[C@@H](O)[C@H]1O[C@H]1O[C@H](CO)[C@H](O)[C@@H](O)[C@H]1O)OC(=O)CCCCCCCCCCCCCCCC	-12.1068
C[C@@]1(C(=O)[O-])CC[C@@]2(C)CC[C@@]3(C)C(=CC[C@@H]4[C@]5(C)CC[C@@H](O[C@@H]6O[C@H](C(=O)[O-])[C@H](O)[C@@H](O)[C@H]6O[C@H]6OC[C@@H](O)[C@@H](O)[C@H]6O)[C@@](C)(CO)[C@@H]5CC[C@]43C)[C@@H]2C1	-12.1048
O=P([O-])([O-])O[P@@](=O)([O-])O[P@@](=O)([O-])O[P@](=O)([O-])O[P@@](=O)([O-])O[C@H]1[C@@H](O)[C@H](O)[C@@H](O)[C@H](O)[C@@H]1O	-12.102
C[C@@H](CC[C@]1(O)O[C@@H]2C[C@@H]3[C@H]4CC=C5C[C@H](O[C@@H]6O[C@H](CO[C@@H]7O[C@H](C)[C@H](O)[C@@H](O)[C@H]7O[C@H]7O[C@H](C)[C@H](O)[C@@H](O)[C@H]7O[C@H]7O[C@@H](C)[C@@H](O)[C@@H](O)[C@H]7O)[C@@H](O)[C@@H](O)[C@H]6O)CC[C@@]5(C)[C@@H]4CC[C@]3(C)[C@H]2[C@H]1C)CO[C@@H]1O[C@@H](CO)[C@H](O)[C@H](O)[C@@H]1O	-12.0987
CC/C=C/C1=C(C[C@H](/C=C(\C(=O)[O-])[C@H](CCC(=O)[O-])C(=O)[O-])CC)C(=O)OC1=O	-12.0974
NC(=O)/C=C/C=C/[C@@H]1C=C[C@@H]2C=C[C@H]3O[C@H](/C=C/C=C/C=C/C(=O)[O-])[C@H]1[C@@H]23	-12.0971
O=C([O-])C1=CO[C@H](O[C@@H]2O[C@H](CO)[C@H](O)[C@@H](O)[C@H]2O)[C@H]2[C@H](COC(=O)c3cc(O)c(C(=O)OC[C@@H]4CC[C@H]5C(C(=O)[O-])=CO[C@H](O[C@H]6O[C@H](CO)[C@H](O)[C@@H](O)[C@H]6O)[C@@H]45)cc3O)CC[C@@H]12	-12.0967
C[C@@H](CC[C@@]1(O)O[C@H]2C[C@@H]3[C@@H]4CC=C5C[C@H](O[C@@H]6O[C@H](CO)[C@H](O[C@H]7O[C@H](CO)[C@H](O)[C@@H](O)[C@H]7O)[C@@H](O)[C@H]6O[C@H]6O[C@H](C)[C@@H](O)[C@@H](O)[C@H]6O)CC[C@]5(C)[C@H]4CC[C@]3(C)[C@@]2(O)[C@H]1C)CO[C@@H]1O[C@@H](CO)[C@H](O)[C@H](O)[C@@H]1O	-12.0965
C/C(=C\[C@H](C)Cc1ccccc1)CCCCC[C@@H](C(=O)[O-])[C@](O)(CC(=O)[O-])C(=O)[O-]	-12.0907
CC1(C)CC[C@]2(C(=O)O[C@H]3O[C@H](CO)[C@H](O)[C@@H](O)[C@H]3O)[C@H](O)C[C@@]3(C)C(=CC[C@@H]4[C@]5(C)CC[C@@H](O[C@H]6O[C@@H](C(=O)[O-])[C@H](O)[C@@H](O[C@H]7OC[C@@H](O)[C@@H](O)[C@H]7O[C@H]7OC[C@@H](O)[C@@H](O)[C@H]7O)[C@H]6O)C(C)(C)[C@H]5CC[C@]43C)[C@H]2C1	-12.0866
C[C@H]1CC[C@@]2(OC1)O[C@H]1C[C@@H]3[C@@H]4CC[C@H]5C[C@H](O[C@@H]6O[C@H](CO)[C@H](O[C@H]7O[C@H](CO)[C@@H](O)[C@@H](O[C@H]8O[C@H](CO)[C@H](O)[C@@H](O)[C@H]8O)[C@H]7O[C@H]7O[C@H](CO)[C@H](O)[C@@H](O)[C@H]7O)[C@@H](O)[C@H]6O)CC[C@@]5(C)[C@@H]4CC(=O)[C@]3(C)[C@H]1[C@@H]2C	-12.0833
CC1(C)CC[C@]2(C(=O)O[C@H]3O[C@H](CO)[C@H](O)[C@@H](O)[C@H]3O)[C@H](O)C[C@@]3(C)C(=CC[C@@H]4[C@@]5(C)CC[C@@H](O[C@@H]6O[C@H](C(=O)[O-])[C@H](O)[C@H](O)[C@H]6O[C@H]6O[C@H](CO)[C@H](O)[C@@H](O)[C@H]6O)C(C)(C)[C@H]5CC[C@]43C)[C@H]2C1	-12.0829
CCCC[C@](O)(COC(=O)c1ccc(O[C@H]2O[C@H](CO)[C@H](O)[C@@H](O)[C@H]2O)cc1)[C@@H](O)C(=O)OCc1ccc(O[C@H]2O[C@@H](CO)[C@@H](O)[C@@H](O)[C@H]2O)cc1	-12.081
COc1cc(/C=C/C(=O)OC[C@H](O)CO[C@@H]2O[C@H](C(=O)[O-])[C@H](O)[C@@H](O)[C@H]2O)ccc1O	-12.0759
CO[C@@]1(CC[C@H](C)CO[C@@H]2O[C@@H](CO)[C@H](O)[C@H](O)[C@@H]2O)O[C@H]2C[C@@H]3[C@H]4CC=C5C[C@@H](O)C[C@@H](O[C@@H]6O[C@H](CO)[C@H](O)[C@@H](O)[C@H]6O[C@H]6O[C@H](C)[C@@H](O)[C@@H](O[C@H]7O[C@H](CO)[C@@H](O)[C@@H](O)[C@H]7O)[C@H]6O)[C@]5(C)[C@H]4CC[C@@]3(C)[C@@H]2[C@H]1C	-12.0745
[H]/N=C(\O)CC[C@H]1/N=C(\O)[C@@H](C/C(O)=N/[H])[N-]C(=O)[C@@H](Cc2ccc(O)cc2)NC(=O)[C@H](C/C(O)=N/[H])/N=C(/O)C[C@@H](CCCCCCCCCC[C@H](C)CC)/N=C(\O)[C@@H](CO)[N-]C(=O)[C@H](C/C(O)=N/[H])NC(=O)[C@@H]2CCCN2C1=O	-12.0722
C[C@@H](O)[C@H](C(=O)[O-])[C@@H]1[C@H](CC[NH3+])[C@@H]2C=C[C@H]1Cc1ccccc1CSSC[C@H](Cc1cccc(CO)c1)[C@H](C/C=C/[C@@H](O)[C@H](O)[C@H]1CC[C@@H](O)CC1)C2	-12.0719
CC[C@H](C)CC/C=C\C=C\C(=O)NCC(=O)NCC(=O)N[C@H](C(=O)N[C@@H](Cc1ccc(O)cc1)C(=O)N[C@H](C(=O)N[C@H](CC(C)C)C(=O)N[C@@H](C(N)=O)[C@@H](O)C(=O)[O-])[C@@H](C)O)[C@@H](O)C(=O)[O-]	-12.07
CCCCCCCCC[C@@H](O)CC(=O)NCC(=O)N[C@@H](C(=O)N[C@@H](CO)C(=O)N[C@@H](C(=O)N[C@H](CCC[N@@H+]([O-])N=O)C(=O)N[C@@H](C)C(=O)N[C@H](CCC[N@@H+]([O-])N=O)C(=O)[O-])[C@@H](C)O)[C@@H](O)C(=O)[O-]	-12.0684
C=C(C)CCC[C@@]1(C)OC(=O)[C@]23CC[C@@H]4C(=CC[C@@H]5C(C)(C)[C@@H](O[C@H]6OC[C@@H](O)[C@@H](O)[C@H]6O[C@H]6O[C@H](C)[C@H](O[C@H]7O[C@H](COS(=O)(=O)[O-])[C@@H](O)[C@@H](O[C@H]8O[C@H](COS(=O)(=O)[O-])[C@@H](O)[C@@H](OC)[C@H]8O)[C@H]7O)[C@@H](O)[C@H]6O)CC[C@]45C)[C@@]2(C)CC(=O)[C@@H]13	-12.0656
CN1c2c(nc(N)[nH]c2=O)NC[C@H]1CNc1ccc(C(=O)N[C@@H](CCC(=O)N[C@@H](CCC(=O)N[C@H](CCC(=O)O)C(=O)[O-])C(=O)[O-])C(=O)O)cc1	-12.0607
CCC(=O)[C@@H]1C[C@H](C)[C@]2(CC(=O)[C@@]3(C)C4=C(CC[C@@]32C)[C@]2(C)CC[C@@H](O[C@@H]3O[C@H](CO[C@H]5OC[C@@H](O)[C@@H](O)[C@H]5O[C@H]5O[C@H](CO)[C@H](O)[C@@H](O)[C@H]5O[C@H]5O[C@H](C)[C@H](O)[C@@H](O)[C@H]5O)[C@@H](O)[C@@H](O)[C@H]3O)C(CO)(CO)[C@H]2CC4)O1	-12.0604
CCCCCCCCCCCCCCCC(=O)OC[C@@H](COP(=O)([O-])O[C@@H]1[C@H](O[C@H]2O[C@H](CO)[C@H](O)[C@@H](O)[C@H]2O)[C@H](O)[C@H](O)[C@@H](O)[C@@H]1O[C@H]1O[C@@H](CO)[C@H](O)[C@@H](O)[C@H]1O)OC(=O)CCCCCCCCCCCCC	-12.058
COc1c(NC(=O)c2ccc(NC(=O)[C@H](CC#N)NC(=O)c3ccc(NC(=O)/C(C)=C/c4ccc([O-])cc4)cc3)cc2)ccc(C(=O)Nc2ccc(C(=O)[O-])c(O)c2OC)c1[O-]	-12.05
CO[C@]1(CC[C@@H](C)CO[C@H]2O[C@@H](CO)[C@H](O)[C@H](O)[C@@H]2O)O[C@H]2C[C@@H]3[C@H]4CC=C5C[C@H](O[C@@H]6O[C@H](CO)[C@H](O[C@H]7O[C@H](C)[C@H](O)[C@@H](O)[C@H]7O)[C@@H](O)[C@H]6O[C@H]6O[C@H](C)[C@@H](O)[C@@H](O)[C@H]6O[C@H]6O[C@@H](CO)[C@@H](O)[C@@H](O)[C@H]6O)CC[C@@]5(C)[C@@H]4CC[C@]3(C)[C@@H]2[C@H]1C	-12.0467
C[C@]1(CO)C[C@@H]2C3=CC[C@@H]4[C@]5(C)CC[C@H](O[C@H]6O[C@H](C(=O)[O-])[C@H](O)[C@H](O)[C@H]6O[C@H]6O[C@H](CO)[C@H](O)[C@@H](O)[C@H]6O)[C@@](C)(CO)[C@@H]5CC[C@@]4(C)[C@@]3(C)CC[C@@]2(C)[C@@H](O)[C@@H]1O	-12.0453
C[C@@]1(O)[C@@H]2[C@@H](O[C@H]3O[C@@H](COC(=O)/C=C/c4ccc(O)c(O)c4)[C@@H](O)[C@H](O)[C@H]3O)OC=C(C(=O)[O-])[C@@H]2C[C@H]1O	-12.0405
CC[C@@H](C)C(=O)O[C@@H]1C[C@@H](C)C=C2C=C[C@H](C)[C@H](CC[C@@H](C[C@H](O)CC(=O)[O-])OC(C)=O)[C@H]21	-12.036
O=C(CCCC[C@@H]1CCSS1)Nc1nc2c(ncn2[C@@H]2O[C@@H](COP(=O)([O-])[O-])[C@@H](O)[C@H]2O)c(=O)[nH]1	-12.0338
C=C[C@H]1[C@H](O[C@H]2O[C@H](CO)[C@H](O)[C@@H](O)[C@H]2OC(C)C)OC=C(C(=O)OC2CCCC2)[C@H]1/C=C/C1=CN(CCO)CC(C(=O)[O-])=C1/[NH+]=C(/N)NCCCO	-12.0336
CO[C@H]1[C@@H](O)[C@@H](O[C@H]2[C@@H](O)[C@@H](O[C@@H]3[C@@H](O)[C@@H](O[C@H]4O[C@@H](CO)[C@@H](O)[C@@H](O)[C@H]4O)[C@@H](O[C@H]4[C@@H](O[C@H]5CC[C@@]6(C)[C@H](CC=C7[C@@H]6CC[C@@]68C(=O)O[C@](C)(CC(=O)CC(C)C)[C@H]6CC[C@@]78C)C5(C)C)OC[C@@H](OS(=O)(=O)[O-])[C@@H]4O)O[C@@H]3C)O[C@H](COS(=O)(=O)[O-])[C@H]2O)OC[C@H]1O	-12.0329
CC[C@H](C)C(=O)O[C@H]1C[C@@H](O)C=C2C=C[C@H](C)[C@H](CC[C@@H](O)C[C@@H](O)CC(=O)[O-])[C@H]21	-12.0312
O=C([O-])CC(=O)OC[C@H]1O[C@@H](O)[C@@H](OOc2ccc3c(c2)[C@@H]2Oc4cc5c(cc4[C@H]2CO3)OCO5)[C@@H](O)[C@@H]1O	-12.0303
CC/C=C/C/C=C/C/C=C/C/C=C/C/C=C/C/C=C/CCC(=O)O[C@@H](COC(=O)CCCCCCCCC/C=C/CCCCCC)COP(=O)([O-])OP(=O)([O-])OC[C@@H]1O[C@H](n2ccc(N)nc2=O)[C@H](O)[C@H]1O	-12.0303
CO[C@@]12[C@H](O)C[C@@]3(C)C(=CC[C@@H]4[C@@]5(C)CC[C@H](O[C@@H]6O[C@@H](C(=O)[O-])[C@H](O[C@H]7O[C@@H](CO)[C@@H](O)[C@@H](O)[C@H]7O)[C@H](O)[C@H]6O[C@H]6O[C@H](CO)[C@H](O)[C@@H](O)[C@H]6O)[C@@](C)(CO)[C@@H]5CC[C@]43C)[C@H]1CC(C)(C)[C@@H](OC(C)=O)[C@H]2OC(C)=O	-12.0292
O=C(/C=C/c1ccc(O)c(O)c1)O[C@@H](C(=O)[O-])[C@@](O)(Cc1ccc(O)c(O)c1)C(=O)[O-]	-12.0267
CCC(C)(C)C(=O)O[C@H]1C[C@@H](C)C=C2C=C[C@H](C)[C@H](CC[C@@H](O)C[C@@H](O)CC(=O)C[C@@H](C)C(=O)[O-])[C@H]21	-12.0221
CO[C@@H]1C/C=C\C=C/C[C@H](C)[C@H](O)C[C@@H](O)[C@H](C)[C@H](O)CC(=O)O[C@H](/C=C(\C)CC/C=C/C=C/C[C@H](O)C[C@H](C)CCC(=O)[O-])[C@H](C)[C@H](O)C[C@H](O)CCC1	-12.021
CO[C@@H]1[C@H](O)[C@@H](O[C@@H]2[C@H](O)[C@@H](O[C@@H]3[C@H](O)[C@@H](O)[C@@H](O[C@H]4[C@H](O[C@H]5CC[C@@]6(C)C7=CC[C@@]8(C)C=CC[C@@]8(C)[C@H]7CC[C@H]6C5(C)C)OC[C@@H](O[C@@H]5O[C@H](CO)[C@H](O[C@H]6O[C@H](CO)[C@@H](O)[C@@H](OC)[C@H]6O)[C@@H](O)[C@H]5O)[C@H]4O)O[C@@H]3C)OC[C@H]2O)O[C@@H](CO)[C@@H]1O	-12.0199
C=C[C@@](C)(O)CC/C=C(\C)C(=O)O[C@H]1C[C@@]2(C(=O)[O-])[C@H](O)C[C@@]3(C)C(=CC[C@@H]4[C@@]5(C)CC[C@@H](O[C@@H]6O[C@H](CO[C@H]7OC[C@@H](O)[C@@H](O)[C@H]7O[C@H]7OC[C@@H](O)[C@@H](O)[C@H]7O)[C@H](O)[C@@H](O)[C@H]6O)C(C)(C)[C@H]5CC[C@]43C)[C@H]2CC1(C)C	-12.0179
CC(C)CC(=O)C[C@H](C)[C@H]1CC[C@H]2[C@H]3C[C@@H](O[C@@H]4O[C@H](CO)[C@@H](O)[C@@H](O[C@H]5O[C@H](C)[C@H](O[C@H]6O[C@H](C)[C@H](O)[C@@H](O)[C@H]6O[C@H]6O[C@@H](C)[C@@H](O)[C@@H](O)[C@H]6O)[C@@H](O)[C@H]5O[C@H]5O[C@@H](C)[C@@H](O)[C@@H](O)[C@H]5O)[C@H]4O)[C@@H]4C[C@H](OS(=O)(=O)[O-])CC[C@@]4(C)C3=CC[C@]12C	-12.0176
CCCCCC/C=C/CCCCCCCCCC(=O)O[C@@H](COC(=O)CCCCCCCCCCCCCCCC)COP(=O)([O-])O[C@@H]1[C@H](O[C@H]2O[C@H](CO)[C@H](O)[C@@H](O)[C@H]2O)[C@H](O)[C@H](O)[C@@H](O)[C@@H]1O[C@@H]1O[C@@H](CO)[C@H](O)[C@@H](O)[C@H]1O	-12.0136
O=C([O-])CC(=O)OC[C@@H]1O[C@@H](OC2=Cc3c(O)cc(O)cc3O[C@H]2c2ccc(O)c(O)c2)[C@H](O[C@@H]2O[C@@H](C(=O)[O-])[C@H](O)[C@@H](O)[C@H]2O)[C@H](O)[C@H]1O	-12.0131
C[C@H]1CC[C@@]2(OC1)O[C@H]1C[C@@H]3[C@H]4CC[C@@H]5C[C@@H](O[C@H]6O[C@@H](CO)[C@H](O[C@H]7O[C@H](CO)[C@@H](O)[C@@H](O[C@H]8O[C@H](CO)[C@H](O)[C@@H](O)[C@H]8O)[C@H]7O[C@@H]7O[C@H](CO)[C@@H](O)[C@@H](O[C@H]8O[C@@H](CO)[C@H](O)[C@H](O)[C@@H]8O)[C@@H]7O)[C@H](O)[C@H]6O)CC[C@@]5(C)[C@H]4CC[C@]3(C)[C@@H]1[C@@H]2C	-12.0123
O=C([O-])C[C@@H](O)C[C@@]12C(=O)c3cccc(O)c3C(=O)[C@@H]1[C@@H]([C@@H](O)CC(=O)[O-])C1=C2C(=O)c2c(O)cccc2C1=O	-12.0108
CCCCCCCC/C=C/CCCCCCCC(=O)OC[C@@H](COP(=O)([O-])O[C@@H]1[C@H](O)[C@@H](O)[C@@H](OP(=O)([O-])[O-])[C@H](OP(=O)([O-])[O-])[C@@H]1O)OC(=O)CCCCCCCCCCCCCCCCC	-12.009
C/C(=C\C[C@@H](O)[C@H](C)[C@H]1CC[C@]2(C)[C@H]3CC[C@H]4C(C)(C)[C@H](O[C@@H]5O[C@H](CO)[C@H](O)[C@@H](O)[C@H]5O[C@H]5O[C@H](CO)[C@H](O)[C@@H](O)[C@H]5O[C@H]5O[C@@H](CO)[C@@H](O)[C@@H](O)[C@H]5O)CC[C@]45C[C@]35CC[C@]12C)C(=O)OC[C@@H]1O[C@@H](O)[C@H](O)[C@@H](O)[C@@H]1O	-12.0075
CCCCCCCCCCCCC/C=C/CCC(=O)OC[C@H](COP(=O)([O-])O[C@@H]1[C@H](O)[C@@H](O)[C@H](O)[C@H](O)[C@@H]1O)OC(=O)CC/C=C/CCCCCCCCCCCCC	-12.0074
O=C([O-])CCCC[C@H](O)[C@@H](O)CCCCCC[C@H]1CC[C@H](O)[C@@H]1O	-12.0019
COc1cc(/C=C/C(=O)N2c3cc(O[C@H]4O[C@H](CO)[C@@H](O)[C@H](O)[C@H]4O)c(O)cc3C[C@@H]2C(=O)[O-])ccc1O[C@H]1O[C@H](CO)[C@@H](O)[C@H](O)[C@H]1O	-12.0012
C[C@@H]1O[C@H](O[C@H]2[C@H](O[C@@H]3CC[C@]4(C)[C@H]5CCC6=C7C(=O)[C@@](C)(CO)CC[C@]7(C(=O)O[C@H]7O[C@@H](CO)[C@H](O)[C@@H](O)[C@@H]7O)CC[C@@]6(C)[C@@]5(C)CC[C@H]4C3(C)C)O[C@H](CO)[C@@H](O)[C@H]2O[C@H]2O[C@H](CO)[C@H](O)[C@@H](O)[C@H]2O[C@H]2O[C@@H](CO)[C@@H](O)[C@@H](O)[C@H]2O)[C@H](O)[C@H](O)[C@@H]1O	-12
C/C=C(\NC(=O)CNC(=O)[C@H](NC(=O)[C@H](NC(=O)[C@H](C)[C@@H](O)[C@@H](C)[NH3+])[C@@H](O)C(=O)[O-])[C@@H](C)O)C(=O)N[C@@H](CCCN(O)C(C)=O)C(=O)N[C@H](CO)C(=O)N[C@@H](CCCNC(N)=[NH2+])C(=O)N[C@@H]1CCCN(O)C1=O	-11.9931
CCNc1cc(O[C@H]2O[C@H](COC(=O)c3cc(OC)c(O)c(OCCc4ccccc4)c3O)[C@H](O)[C@H](O)[C@@H]2O)c(OCNC(=[NH2+])NCCCCO)cc1C(=O)[O-]	-11.9918
CCCCC[C@@H](O)CC/C=C/C=C/C=C/[C@@H](O)[C@@H](O)CCCC(=O)[O-]	-11.9902
COc1ccc(/C=C/C(=O)OC[C@@]23CC[C@@]4(C(=O)[O-])CCC(C)(C)C[C@@H]4C2=CC[C@@H]2[C@@]4(C)C[C@H](O)[C@H](O[C@H]5O[C@H](C)[C@H](O[C@H]6O[C@H](C)[C@H](O[C@H]7OC[C@@H](O[C@H]8O[C@H](CO)[C@H](O)[C@@H](O)[C@H]8O[C@H]8O[C@@H](C)[C@@H](O)[C@@H](O[C@H]9O[C@@H](CO)[C@@H](O)[C@@H](O)[C@H]9O)[C@H]8O)[C@@H](O)[C@H]7O)[C@@H](O)[C@H]6O)[C@@H](O)[C@H]5O)[C@](C)(C(=O)[O-])[C@H]4CC[C@]23C)cc1	-11.9867
COC(=O)[C@H]1O[C@@H](O[C@@H]2CC[C@@]3(C)[C@H]4CC=C5[C@H]6CC(C)(C)CC[C@@]6(C(=O)O[C@H]6O[C@H](CO[C@@H]7O[C@H](CO)[C@H](O)[C@@H](O)[C@H]7O)[C@H](O)[C@@H](O)[C@H]6O)CC[C@]5(C)[C@]4(C)CC[C@H]3C2(C)C)[C@@H](O[C@H]2O[C@@H](CO)[C@@H](O)[C@@H](O)[C@H]2O)[C@@H](O)[C@H]1O[C@H]1O[C@@H](CO)[C@@H](O)[C@H]1O	-11.9858
CCc1cc(Cc2cc(C)c(O)c(C(=O)[O-])c2)cc(C(=O)[O-])c1O	-11.9852
C[C@@H]1O[C@@H](Oc2c(O)c(O[C@H]3O[C@H](COC(=O)C[C@@](C)(O)CC(=O)[O-])[C@H](O)[C@@H](O)[C@H]3O)c3oc(-c4ccc(O)cc4)cc(=O)c3c2O)[C@H](O)[C@H](O)[C@H]1O	-11.9852
CC[C@@H]1C[C@@](C)(C[C@H](CC)[C@@H](O)CC(=O)[O-])O[C@@H]1[C@H](CC)c1cc[n+](C)cc1C(=O)[O-]	-11.9821
O=C([O-])c1ccc(N/N=C\c2ccccc2C(F)(F)F)cc1	-11.981
CO[C@@H]1C=C2[C@H]3CC(C)(C)CC[C@@]3(CO)[C@H](O)C[C@]2(C)[C@]2(C)CC[C@H]3[C@](C)(CO)[C@H](O[C@@H]4O[C@H](C)[C@@H](O)[C@H](O[C@H]5O[C@@H](CO)[C@H](O)[C@H](O)[C@H]5O[C@H]5OC[C@@H](O)[C@@H](O)[C@H]5O)[C@H]4O)CC[C@@]3(C)[C@@H]12	-11.9805
C[C@H](CC[C@@]1(O)O[C@@H]2C[C@@H]3[C@H]4CC=C5C[C@H](O[C@@H]6O[C@H](CO)[C@@H](O)[C@@H](O[C@H]7OC[C@@H](O)[C@@H](O)[C@H]7O)[C@H]6O[C@H]6O[C@H](C)[C@H](O)[C@@H](O)[C@H]6O)CC[C@]5(C)[C@H]4CC[C@@]3(C)[C@H]2[C@H]1C)CO[C@@H]1O[C@H](CO)[C@H](O)[C@H](O)[C@@H]1O	-11.9783
O=C([O-])CCc1nc2c(=O)[nH]c(=O)[n-]c2n(C[C@H](O)[C@@H](O)[C@@H](O)CO)c1=O	-11.9773
CC[C@H](C)[C@H](O)[C@@H](C)/C=C(\C)[C@@H](O)[C@H](C)/C=C(\C)[C@@H](O)[C@@H](C)/C=C(\C)[C@@H](O[C@@H]1O[C@H](CO)[C@@H](O)[C@H](O)[C@@H]1O)[C@@H](C)/C=C(\C)[C@@H](O[C@@H]1O[C@@H](C)[C@H](O)[C@@H](O)[C@H]1O)[C@@H](C)/C=C(\C)C(=O)[O-]	-11.9691
C=C(CC[C@]12O[C@H](C(=O)OC)[C@](O)(C(=O)[O-])[C@](C(=O)[O-])(O1)[C@@H](O)[C@H]2O)[C@H](O)[C@H](C)Cc1ccccc1	-11.9684
C/C=C(\C)C(=O)O[C@H]1[C@H](O)[C@]2(CO)[C@H](O)C[C@@]3(C)C(=CC[C@@H]4[C@@]5(C)CC[C@H](O[C@H]6O[C@H](C(=O)[O-])[C@H](O)[C@@H](O[C@H]7O[C@H](CO)[C@H](O)[C@H]7O)[C@H]6O)[C@@](C)(CO)[C@H]5CC[C@]43C)[C@H]2CC1(C)C	-11.9649
[H]/N=C(\O)[C@@H](N)CN[C@@H](C/C(O)=N\[H])c1nc(N)c(C)c(C(=O)N[C@@H](/C(O)=N/[C@H](C)[C@H](O)[C@@H](C)C(=O)N[C@@H](/C(O)=N/CCc2nc(-c3nc(C(=O)NCCC[S+](C)C)cs3)cs2)C2(O)CC2)[C@@H](O)c2cnc[nH]2)n1	-11.964
C[C@@H]1O[C@H](O[C@@H]2[C@@H](OC[C@]34CC[C@@]5(C)C(=CC[C@@H]6[C@@]7(C)CC[C@@H](O[C@@H]8O[C@H](CO)[C@H](O)[C@@H](O)[C@H]8O[C@H]8O[C@H](CO)[C@H](O)[C@@H](O)[C@H]8O)C(C)(C)[C@@H]7CC[C@@]65C)[C@H]3CC(C)(C)[C@@H](O)[C@H]4O)O[C@H](CO[C@H]3O[C@H](CO)[C@H](O)[C@H](O)[C@@H]3O)[C@H](O)[C@@H]2O)[C@H](O)[C@H](O)[C@@H]1O	-11.9607
CO[C@H]1C[C@@H](O[C@@H]2[C@@H](O)C[C@H](O[C@@H]3CC[C@]4(C)[C@@H](CC[C@@H]5[C@H]4CC[C@@]4(C)[C@@H](C6=CC(=O)OC6)[C@H](OC(C)=O)C[C@@]54O)C3)O[C@@H]2C)O[C@H](C)[C@H]1O[C@H]1O[C@H](CO[C@@H]2O[C@H](CO)[C@H](O)[C@@H](O)[C@H]2O)[C@H](O)[C@@H](O)[C@H]1O	-11.9605
CCCCCCCCCCCCCCCC(=O)O[C@H](COC(=O)CCCCCCCC[C@H](C)CCCCCCCC)COP(=O)([O-])O[C@@H]1[C@H](O)[C@@H](O)[C@@H](O)[C@@H](O)[C@H]1O[C@H]1O[C@H](CO)[C@H](O)[C@@H](O)[C@H]1O	-11.9593
CCCCCCCCCCCCCCCC(=O)OC[C@@H](CSC[C@@H](NC(=O)CCCCCCCCCCCC)C(=O)NCC(=O)NCC(=O)NCC(=O)N[C@@H](CC(=O)[O-])C(=O)N[C@H](C)C(=O)NCC(=O)N[C@H](C(=O)[O-])[C@@H](C)O)OC(=O)CCCCCCCCCCCCCCC	-11.9588
COc1ccc(C[C@@H](NC(=O)[C@@H](NC(=O)[C@@H](CO)NC(=O)C[C@@H]([NH3+])[C@H](C)C/C=C/c2ccccc2)[C@@H](C)O)C(=O)NCC(=O)NCCC(=O)N[C@H](Cc2ccc(O)cc2)C(=O)[O-])cc1	-11.9577
CC[C@H]1[C@H](Cc2[nH]c(Cc3[nH]c(C[C@H]4NC(=O)[C@@H](CC)[C@H]4C)c(C)c3CCC(=O)[O-])c(CCC(=O)[O-])c2C)NC(=O)[C@H]1C	-11.9568
C[C@H]1O[C@@H](Oc2cc(O)c3c(=O)c(O[C@H]4O[C@H](CO)[C@H](O)[C@@H](O)[C@H]4O)c(-c4ccc(O)c(O)c4)oc3c2)[C@H](O)[C@H](O[C@@H]2O[C@H](COC(=O)/C=C/c3ccc(O)c(O)c3)[C@H](O)[C@@H](O)[C@H]2O)[C@@H]1O	-11.9565
CCCCCCCCCCCCCCCCCCCC(=O)OC[C@H](COP(=O)([O-])O[C@H]1[C@@H](O)[C@H](O)[C@@H](O)[C@@H](O)[C@H]1O[C@H]1O[C@H](CO)[C@H](O)[C@@H](O)[C@H]1O)OC(=O)CCCCCCCCCCCCCCC	-11.9534
N[C@H]1C=CC([C@H]2C=C(Cc3ccc[nH]3)[C@@]3(Oc4cc5oc(-c6cc(O)c(O)c(CCO)c6)cc(=O)c5c(O)c42)O[C@@H](C(=O)O[C@H]2O[C@@](CCO)(C(=O)[O-])[C@H](O)[C@@H](O)[C@H]2O)[C@H](O)[C@@H](O)[C@H]3O)=CN1	-11.9527
C=C(NC(=O)c1cccc(O)c1[O-])C(=O)OC[C@@H](NC(=O)c1cccc(O)c1O)C(=O)OC[C@@H](NC(=O)c1cccc(O)c1[O-])C(=O)[O-]	-11.9514
COc1ccc(-c2nc(C)c(C(=O)NC[C@H]3CCC[N@H+]4CCCC[C@H]34)s2)cc1	-11.9502
C/C(=C\CNc1ncnc2c1ncn2[C@@H]1O[C@H](CO)[C@H](O)[C@H]1O)CO[C@@H]1O[C@H](CO)[C@@H](O[C@H]2OC[C@@H](O)[C@@H](O)[C@H]2O)[C@H](O[C@H]2O[C@H](CO)[C@H](O[C@H]3O[C@H](CO)[C@@H](O)[C@@H](O)[C@@H]3O[C@H]3O[C@@H](CO)[C@H](O)[C@H](O)[C@@H]3O)[C@H]2O)[C@H]1O	-11.9488
C[C@@H]1O[C@H](O[C@H]2[C@H](O[C@@H]3CC[C@@]4(C)[C@H](CC[C@@]5(C)[C@@H]4CC=C4[C@H]6CC(C)(C)CC[C@@]6(C(=O)O[C@H]6O[C@H](CO[C@@H]7OC[C@H](O)[C@@H](O)[C@H]7O)[C@H](O)[C@@H](O)[C@H]6O[C@H]6O[C@H](C)[C@H](O)[C@@H](O)[C@H]6O)CC[C@@]45C)C3(C)C)O[C@@H](CO)[C@@H](O)[C@H]2O)[C@H](O)[C@H](O)[C@@H]1O	-11.9469
C[C@H](CCC/C=C/CCCNC(N)=[NH2+])C[C@@H](C)[C@H]1OC(=O)/C=C\[C@@H](C)[C@@H](O)C[C@@H](O)[C@H](C)[C@H](O)CC[C@@H](C)[C@H](O)C[C@@]2(O)O[C@@H](C[C@H](OC(=O)CC(=O)[O-])C[C@H](O)C[C@@H](O)[C@@H](C)[C@H](O)/C=C\[C@H]1C)C[C@@H](O)[C@H]2O	-11.9459
O=C([O-])[C@H]1O[C@@H](O[C@H]2C[C@H]3O[C@@H]([C@H]4CC[C@@H](OC5CCCC5)CC4)C[C@@H](O)[C@@H]3[C@@H](O)[C@H]2OC2(O)CCCCC2)[C@H](O)[C@@H](O)[C@]1(O)/C=C1/[CH+]NC=N1	-11.9416
CCCCCCC[C@@H]([NH2+]C)[C@H](O)C(=O)N[C@@H](CO)C(=O)N1CCC[C@H]1C(=O)N[C@H](Cc1ccc(O)cc1)C(=O)N(C)[C@H](Cc1ccc(O)cc1)C(=O)[O-]	-11.941
CC(C)=CCC/C(C)=C/CC/C(C)=C/CC/C(C)=C/CO[C@@H](C(=O)[O-])[C@H](CC(=O)[O-])C(=O)[O-]	-11.9408
CO[C@H]1[C@@H](O)[C@@H](O[C@H]2[C@@H](O)[C@@H](O[C@H]3[C@@H](O)[C@@H](O)[C@@H](O[C@H]4[C@@H](O[C@@H]5CC[C@@]6(C)C7=C[C@H](O)[C@]89C(=O)O[C@@](C)(CCC=C(C)C)[C@H]8[C@@H](OC(C)=O)C[C@@]9(C)[C@@H]7CC[C@H]6C5(C)C)OC[C@@H](O[C@H]5O[C@H](CO)[C@H](O)[C@@H](O)[C@H]5O)[C@H]4O)O[C@@H]3C)O[C@@H](CO)[C@H]2O)O[C@@H](CO)[C@H]1O	-11.9358
C[C@H]1O[C@H](O[C@@H]2CO[C@H](O[C@H]3[C@H](O)C[C@@]4(C)[C@H](CC[C@@]5(C)[C@@H]4CC=C4[C@@H]6CC(C)(C)CC[C@@]6(C(=O)O[C@H]6O[C@H](C(=O)[O-])[C@H](O)[C@H](O)[C@@H]6O)[C@H](O)C[C@@]45C)[C@]3(C)CO)[C@H](O)[C@@H]2O)[C@H](O)[C@H](O[C@H]2OC[C@@](O)(CO)[C@H]2O)[C@@H]1O[C@H]1OC[C@@H](O)[C@@H](O[C@H]2OC[C@](O)(CO)[C@H]2O)[C@H]1O	-11.9349
Cc1cc(O)cc(O)c1C(=O)O[C@@H](C)Cc1cc(O)cc(O)c1C(=O)O[C@@H](C)Cc1cc([O-])cc(O)c1C(=O)O[C@@H](C)Cc1cc(O)cc(O)c1C(=O)[O-]	-11.9334
O=C([O-])CCC(=O)OC[C@@H]1O[C@@H](Oc2cc(O)c3c(=O)c(O)c(-c4ccc(O)cc4)oc3c2)[C@@H](O)[C@H](O)[C@@H]1O	-11.9317
C=C1C(=O)O[C@@H](CCCCCCCCCCCCC[C@@H](C)O[C@@H]2O[C@@H](CO[C@@H]3O[C@H](CO)[C@H](O)[C@@H](O)[C@H]3O)[C@@H](O)[C@H](O)[C@@H]2O[C@H]2O[C@H](CO)[C@H](O)[C@@H](O)[C@H]2O)[C@H]1C(=O)[O-]	-11.9301
C[C@@H]1O[C@H](O[C@H]2[C@@H](O[C@@H]3CC[C@@]4(C)[C@H](CC[C@]5(C)[C@@H]4CC=C4[C@H]6CC(C)(C)CC[C@]6(C(=O)O[C@H]6O[C@@H](CO[C@@H]7O[C@@H](CO)[C@@H](O[C@H]8O[C@H](C)[C@H](O)[C@@H](O)[C@H]8O)[C@H](O)[C@H]7O)[C@H](O)[C@@H](O)[C@H]6O)[C@H](O)C[C@]45C)C3(C)C)OC[C@@H](O)[C@H]2O)[C@H](O)[C@H](O)[C@@H]1O	-11.9298
C[C@@H]1[C@H](C)CC[C@@]2(C(=O)O[C@H]3O[C@H](CO)[C@@H](O)[C@H](O)[C@@H]3O)CC[C@@]3(C)C(=CC[C@@H]4[C@@]5(C)CC[C@@H](O[C@@H]6O[C@H](CO[C@@H]7O[C@H](CO)[C@H](O)[C@@H](O)[C@H]7O)[C@H](O)[C@@H](O)[C@H]6O)[C@@](C)(CO)[C@H]5CC[C@@]43C)[C@@H]12	-11.9284
CNC(=[NH2+])NCCC/C=C/CCC[C@@H](C)C[C@@H](C)[C@H]1C/C=C\C=C/[C@@H](O)[C@H](C)[C@@H](O)C[C@@H](O)C[C@@H](OC(=O)CC(=O)[O-])C[C@H]2C[C@@H](O)[C@@H](O)[C@@](O)(C[C@@H](O)[C@H](C)CC[C@@H](O)[C@@H](C)[C@@H](O)[C@H](C)[C@H](O)[C@H](C)CC[C@@H](O)[C@@H](C)C(=O)O1)O2	-11.9243
C[C@@H](OC(=O)C12C[C@H]3C[C@@H](C1)C[C@@H](C2)C3)OC(=O)[C@@]1(N)[C@H]2[C@@H](C[C@H]1OCc1ccc(C(F)(F)F)cc1)[C@@]2(F)C(=O)[O-]	-11.9232
COc1cc2c(cc1C1=Cc3ccc(O[C@@H]4O[C@H](COC(=O)CC(=O)[O-])[C@H](O)[C@@H](O)[C@H]4O)cc3OC1)OCO2	-11.923
CCCCCC/C=C/CCCCCCCCCC(=O)OC[C@@H](COP(=O)([O-])O[C@H]1[C@@H](O)[C@@H](O)[C@@H](O)[C@@H](O)[C@H]1O[C@H]1O[C@H](CO)[C@H](O)[C@@H](O)[C@H]1O)OC(=O)CCCCCCCCCCCCCC	-11.9222
CC(C)C[C@@H](NC(=O)[C@@H](CC(=O)[O-])NC(=O)[C@H](Cc1ccccc1)NC(=O)C[NH3+])C(=O)N[C@@H](CC(N)=O)C(=O)NCC(=O)NCC(=O)NCC(=O)N[C@H](C(=O)NCC(=O)[O-])C(C)C	-11.9213
CC1(C)CC[C@@]2(C(=O)O[C@H]3O[C@H](CO[C@@H]4O[C@H](CO)[C@H](O)[C@@H](O)[C@H]4O)[C@@H](O)[C@@H](O[C@H]4O[C@@H](CO)[C@@H](O)[C@@H](O)[C@H]4O)[C@H]3O)CC[C@@]3(C)C(=CC[C@@H]4[C@@]5(C)CC[C@@H](O[C@@H]6O[C@H](CO)[C@H](O)[C@@H](O)[C@H]6O)[C@@](C)(C(=O)[O-])[C@@H]5CC[C@]43C)[C@H]2C1	-11.9181
C/C=C(\C)C(=O)O[C@H]1[C@H](OC(=O)/C(C)=C/C)[C@]2(CO)[C@H](O)C[C@@]3(C)C(=CC[C@@H]4[C@@]5(C)CC[C@H](O[C@@H]6O[C@@H](C(=O)[O-])[C@H](O)[C@@H](O[C@H]7O[C@@H](CO)[C@@H](O)[C@H]7O)[C@H]6O[C@H]6OC[C@@H](O)[C@@H](O)[C@H]6O)[C@@](C)(CO)[C@@H]5CC[C@]43C)[C@H]2CC1(C)C	-11.9162
O=C(OC[C@@H]1O[C@@H](c2c(O)cc(O)c(C(=O)c3ccc(O)cc3)c2[O-])[C@H](OC(=O)c2cc(O)c(O)c(O)c2)[C@H](OC(=O)c2cc(O)c(O)c(O)c2)[C@@H]1O)c1cc(O)c(O)c(O)c1	-11.9139
O=C(OC[C@H]1O[C@@H](Oc2ccc(O)cc2COc2cccc(C(=O)[O-])c2O)[C@H](O)[C@H](O)[C@@H]1O)c1ccccc1	-11.9124
COc1ccc2cc1OCc1c(C(=O)[O-])cc3c(c(O)cc4c3c1C=C[C@H]4C)[C@H](Cc1ccccc1)C#CO[C@@H](C[C@H]1C=C(O)C=C[C@H]1CCCCc1cccc(N[C@H](Cc3ccccc3)[C@@H](C)O)c1)CC(=O)CC2	-11.912
OC[C@@H]1O[C@@H](O[C@@H]2[C@H](O[C@H]3O[C@@H](CO)[C@@H](O)[C@H]3O)[C@@H](O[C@@H]3CO[C@H](O[C@@H]4CO[C@H](O[C@@H]5CO[C@@H](O)[C@H](O)[C@H]5O)[C@H](O)[C@H]4O)[C@H](O[C@H]4O[C@H](CO)[C@H](O)[C@H]4O)[C@H]3O[C@H]3O[C@@H](CO)[C@@H](O)[C@H]3O)OC[C@@H]2O)[C@@H](O)[C@H]1O	-11.9103
C[C@@H]1CC(C)(C)[C@@H]2CC[C@]3(C)[C@H](CC[C@@H]4[C@@]5(C)CC[C@H]([C@@H](C)CC[C@@H](O)[C@@H](O)[C@@H](O)CO[C@@H]6O[C@H](C(=O)[O-])[C@H](O)[C@H](O)[C@H]6O)[C@@H]5CC[C@]43C)[C@@]2(C)C1	-11.9102
CCc1ccccc1/C=C/C[C@@H](C)[C@H]1C[NH2+]C[C@@]2(O)[C@H](Oc3ccc4c(=O)c(-c5ccc(O)cc5)coc4c3)O[C@H](C(=O)[O-])[C@H](O)[C@H]2OCSSC[C@@H]1c1cc[nH]c1	-11.9057
C[C@@H]1O[C@H](O[C@H]2[C@@H](O[C@H]3CC[C@@]4(C)[C@@H]5CC=C6[C@@H](C[C@@H](O)[C@@]7(C(=O)O[C@@H]8O[C@@H](CO[C@H]9O[C@H](CO)[C@H](O[C@H]%10O[C@H](C)[C@H](O)[C@@H](O)[C@H]%10O)[C@H](O)[C@H]9O)[C@H](O)[C@@H](O)[C@H]8O)CCC(C)(C)C[C@H]67)[C@]5(C)CC[C@H]4C3(C)C)OC[C@@H](O)[C@H]2O)[C@H](O)[C@H](O)[C@@H]1O	-11.9049
C[C@H]1O[C@H](O[C@@H]2[C@@H](Oc3c(O)cc4oc(-c5ccc(O)cc5)cc(=O)c4c3O)O[C@H](CO)[C@@H](O)[C@@H]2O)[C@H](O)[C@H](O)[C@H]1O	-11.9043
CC(C)CC(=O)C[C@@](C)(O)[C@H]1CC[C@H]2[C@H]3C[C@@H](O[C@@H]4O[C@H](C)[C@@H](O)[C@@H](O[C@H]5OC[C@@H](O[C@H]6OC[C@@H](O)[C@@H](O)[C@H]6O[C@H]6O[C@@H](C)[C@@H](O)[C@@H](O)[C@H]6O)[C@@H](O)[C@H]5O[C@H]5O[C@@H](C)[C@@H](O)[C@@H](O)[C@H]5O)[C@H]4O)[C@@H]4C[C@H](OS(=O)(=O)[O-])CC[C@@]4(C)C3=CC[C@@]21C	-11.8996
CC(=O)O[C@@H]1CC(C)(C)C[C@@H]2C3=CC[C@@H]4[C@]5(C)CC[C@@H](O[C@@H]6O[C@H](C(=O)[O-])[C@H](O)[C@@H](O[C@H]7OC[C@@H](O)[C@@H](O)[C@H]7O)[C@H]6O[C@H]6O[C@H](CO)[C@H](O)[C@@H](O)[C@H]6O)C(C)(C)[C@H]5CC[C@@]4(C)[C@@]34OC(=O)[C@]21C[C@H]4C	-11.8976
CC(=O)O[C@H]1CC(C)(C)C[C@H]2[C@]13CO[C@@]21CC[C@@H]2[C@]4(C)CC[C@@H](O[C@H]5OC[C@@H](O[C@H]6O[C@H](CO)[C@H](O)[C@@H](O)[C@H]6O[C@H]6OC[C@@H](O[C@H]7O[C@@H](CO)[C@@H](O)[C@@H](O)[C@H]7O)[C@@H](O)[C@H]6O)[C@@H](O)[C@H]5O[C@H]5O[C@@H](CO)[C@@H](O)[C@@H](O)[C@H]5O)[C@@](C)(CO)[C@@H]4CC[C@@]2(C)[C@@]1(C)C[C@H]3O	-11.8972
C/C1=C/CC[C@H](C)[C@H]([C@H](C)C/C(C)=C/CCCCCNC(N)=[NH2+])OC(=O)[C@H](C)[C@H](OC(=O)CC(=O)[O-])/C=C\[C@@H](C)[C@H](O)C[C@@H](O)[C@H](C)[C@H](O)CC[C@@H](C)[C@H](O)C[C@@]2(O)O[C@H](C[C@H](O)C[C@@H](O)C[C@H](O)[C@@H](C)[C@H]1O)C[C@@H](O)[C@H]2O	-11.8965
CC(C)CCCCCCC/C=C\CCC(=O)O[C@@H](CCCCCCCCCCC(C)C)CC(=O)NCC(=O)[O-]	-11.8957
C[C@@H]1O[C@H](OC[C@H]2O[C@H](Oc3cc4oc(-c5ccc(O)c(O)c5)cc(=O)c4c(O)c3[C@H]3O[C@H](CO)[C@H](O)[C@H](O)[C@H]3O)[C@H](O)[C@H](O)[C@H]2O)[C@H](O)[C@H](O)[C@@H]1O	-11.895
C[C@@H](O)[C@@H](NC(=O)CCC(=O)OCC(=O)[C@]1(O)CC[C@@H]2[C@@H]3CCC4=CC(=O)CC[C@]4(C)[C@@H]3C(=O)C[C@]21C)C(=O)[O-]	-11.8922
O=C([O-])C[C@@H](OC(=O)C1=Cc2cc([O-])c(O)cc2[C@H](c2ccc(O)c(O)c2)[C@H]1C(=O)[O-])C(=O)[O-]	-11.89
C[NH+](C)[C@@H]1CO[C@H](C[NH+]2CCN(c3cccc(C(F)(F)F)c3)CC2)[C@H]1O	-11.8896
O=C(/C=C\c1ccc(O[C@H]2O[C@H](CO)[C@H](O)[C@@H](O)[C@H]2O)c(O)c1)OC[C@H]1O[C@H](OC(=O)/C=C/c2ccc(O)c(O)c2)[C@H](O)[C@H](O)[C@H]1O	-11.884
CCC(=O)[C@@H]1C[C@H](C)[C@]2(CC[C@]3(C)C4=C(CC[C@]23C)[C@]2(C)CC[C@@H](O[C@@H]3O[C@H](CO[C@H]5OC[C@@H](O)[C@@H](O)[C@H]5O[C@H]5O[C@H](CO)[C@@H](O)[C@@H](O[C@H]6O[C@H](CO)[C@H](O)[C@@H](O)[C@H]6O)[C@H]5O[C@H]5O[C@@H](CO)[C@@H](O)[C@H]5O)[C@@H](O)[C@@H](O)[C@H]3O)C(CO)(CO)[C@@H]2CC4)O1	-11.883
Cc1cccc(N2CCN(S(=O)(=O)CC(=O)[N-]c3nc4nc(C)cc([O-])n4n3)CC2)c1	-11.8806
CCC(C)(C)C(=O)O[C@@H]1C[C@@H](C)C=C2C=C[C@H](C)[C@@H](CC[C@@H](O)C[C@@H](O)CC(=O)[O-])[C@@H]21	-11.8796
N[C@@H]1C=C(CCc2cccc(CCc3ccccc3)c2)C(Cc2cc(O)c(OCO)cc2/C=C/C(=O)CC(=O)CCC[C@@H](CCCO)C[C@@H]2[C@@H]3CC[NH2+]C[C@@H]3C[C@@H]3C=CC[NH2+][C@H]23)=CN1	-11.8778
CCCCCCCCCCCCCCC(=O)O[C@H](COC(=O)CCCCCCCC[C@H](C)CCCCCCCC)COP(=O)([O-])O[C@@H]1[C@H](O)[C@H](O)[C@@H](O)[C@@H](O)[C@H]1O[C@H]1O[C@H](CO)[C@H](O)[C@@H](O)[C@H]1O	-11.8767
CC(C)Cc1c2c(cc3c1O[C@@H]1c4cc(OO[C@@H]5[C@@H](O)[C@H](O)[C@@H](COC(=O)CC(=O)[O-])O[C@H]5O)ccc4OC[C@H]31)OCO2	-11.8747
C=C1CC[C@@]2(C(=O)O[C@H]3O[C@H](CO)[C@H](O)[C@@H](O)[C@H]3O)CC[C@@]3(C)C(=CC[C@@H]4[C@]5(C)CC[C@H](O[C@H]6O[C@@H](C(=O)[O-])[C@H](O)[C@@H](O)[C@H]6O)C(C)(C)[C@@H]5CC[C@]43C)[C@H]2C1	-11.8735
COc1ccc2c(c1OC)O[C@@H]1c3cc4c(cc3OC3(CCCC3)[C@@H]21)O[C@H]1O[C@H](COC(=O)CC(=O)[O-])[C@](O)(CC#C4)[C@H](O)[C@H]1O	-11.8715
COc1ccc2c(c1OCCO)O[C@H]1c3c(cc4c(c3CN3C=C5N=CC=C5C3)CC3(CCCC3)[C@]3(O)[C@H](O4)O[C@@H]([C@H](OC(=O)CC(=O)[O-])[C@H](N)[NH3+])[C@H](O)[C@H]3O)O[C@@H](Cc3ccccc3)[C@H]21	-11.8714
CCCCCCCCCCCCCCCCCCC/C=C/C[C@@H](O)C(=O)N[C@H](CO[C@H]1O[C@@H](CO)[C@H](O)[C@@H](O)[C@H]1O)[C@@H](O)[C@H](O)CCCCCCCCCCCCCC	-11.8704
CCCCCCCC/C=C\CCCCCCCC(=O)OC[C@H](COP(=O)([O-])O[C@@H]1[C@H](O)[C@H](O)[C@@H](OP(=O)([O-])O)[C@H](OP(=O)([O-])[O-])[C@H]1O)OC(=O)CCCCCCC/C=C\CCCCCCCC	-11.8632
O=C([O-])c1cc(O[C@@H]2O[C@@H](CO)[C@H](O)[C@H](O)[C@H]2O[C@H]2OC[C@](O)(CO)[C@H]2O)ccc1O	-11.8624
O=C([O-])CS(=O)(=O)[N-]C(=O)CN1c2cccc3cccc(c23)S1(=O)=O	-11.8587
CCCCC[C@@]1(OC(=O)c2coc(C(=O)[O-])c2)CC[C@@]2(CC[C@@H](C)[C@H](C/C=C(C)/C=C/[C@H](O)[C@@H](C)/C=C/C(=O)[O-])O2)O[C@@H]1/C=C/C(C)=C/C(=O)[O-]	-11.8519
CCCCC[C@@H]1C=C[C@H](CCCCC[C@@H](C(=O)[O-])[C@@H](O)C[C@H](C[NH2+]C)[C@@]2(O)C[C@@H](CC3=CCNC(N)=C3)C[C@@H]2Cc2cc(CC)c[nH]2)[C@@H](O)C1	-11.848
CCCCC/C=C/C/C=C/CCC[C@H](CC(=O)O[C@@H]1CN(C)[C@@H]([C@@H](O[C@H]2O[C@H](C[NH3+])[C@@H](O)[C@H]2OS(=O)(=O)[O-])[C@@H]2O[C@@H](n3ccc(=O)[n-]c3=O)[C@H](O)[C@H]2O)C(=O)N(C)[C@@H]1C(=O)[O-])OC(=O)C[C@@H](C)CC(=O)[O-]	-11.8473
CO[C@@]1(CC[C@@H](C)CO[C@@H]2O[C@@H](CO)[C@H](O)[C@H](O)[C@@H]2O)O[C@H]2C[C@@H]3[C@@H]4CC[C@@H]5C[C@H](O[C@@H]6O[C@H](CO)[C@H](O[C@H]7OC[C@@H](O)[C@@H](O)[C@H]7O)[C@H](O)[C@H]6O)CC[C@@]5(C)[C@@H]4CC[C@]3(C)[C@@H]2[C@H]1C	-11.845
CC[C@@H](C(=O)[C@@H](C)[C@@H](O)[C@H](C)CCc1ccc(C)c(O)c1C(=O)[O-])[C@@H]1O[C@@](CC)([C@H]2CC[C@](O)(CC)[C@@H](C)O2)C[C@H]1C	-11.8447
CO[C@]1(CC[C@@H](C)CO[C@@H]2O[C@H](CO)[C@H](O)[C@@H](O)[C@H]2O)O[C@H]2C[C@@H]3[C@H]4CC=C5C[C@@H](O[C@@H]6O[C@H](CO[C@@H]7O[C@@H](CO)[C@H](O)[C@H](O)[C@@H]7O)[C@H](O)[C@H](O)[C@@H]6O[C@H]6O[C@@H](O)[C@@H](O)[C@@H](O)[C@H]6O)CC[C@]5(C)[C@@H]4CC[C@@]3(C)[C@H]2[C@H]1C	-11.8433
CC(=O)OC[C@H]1O[C@@H](OC[C@H]2O[C@H](OC(=O)[C@@]34CCC(C)(C)C[C@@H]3C3=CC[C@@H]5[C@@]6(C)CC[C@@H](O[C@H]7OC[C@@H](O)[C@@H](O)[C@H]7O[C@H]7O[C@H](C)[C@H](O)[C@@H](O)[C@H]7O)[C@@](C)(CO)[C@@H]6CC[C@]5(C)[C@@]3(C)CC4)[C@@H](O)[C@@H](O)[C@H]2O)[C@@H](O)[C@@H](O)[C@H]1O[C@H]1O[C@@H](C)[C@@H](O)[C@@H](O)[C@H]1O	-11.8418
C=C(C)CCC[C@@]1(C)OC(=O)[C@@]23CC=C4[C@@H](CC[C@@H]5C(C)(C)[C@H](O[C@H]6OC[C@@H](O[C@H]7O[C@H](CO)[C@H](O)[C@@H](O)[C@H]7O)[C@@H](O)[C@H]6O[C@H]6O[C@H](C)[C@H](O[C@H]7OC[C@@H](O)[C@@H](O[C@H]8O[C@@H](CO)[C@@H](O)[C@@H](OC)[C@H]8O)[C@H]7O)[C@@H](O)[C@H]6O)CC[C@]45C)[C@]2(C)CC(=O)[C@@H]13	-11.8404
CCCCCCCCCCC[C@H](O)CC(=O)N[C@H]1COC(=O)[C@@H]([C@@H](O)CCl)NC(=O)[C@@H]([C@H](O)C(=O)[O-])NC(=O)[C@H]([C@@H](C)O)NC(=O)[C@@H]([C@@H](C)O)NC(=O)[C@@H](CC[NH3+])NC(=O)[C@@H](CCO)NC(=O)CNC(=O)[C@@H](CC[NH3+])NC1=O	-11.8404
Cc1c(CC(=O)N2CCC(C(=O)N[C@@H](CSCc3ccccc3)C(=O)[O-])CC2)c(=O)oc2c(C)c(O)ccc12	-11.8399
CC1(C)CC(=O)[C@]2(C)CC[C@@]3(C)C(=CC[C@@H]4[C@]5(C)CC[C@H](O[C@@H]6O[C@@H](C(=O)[O-])[C@H](O)[C@@H](O)[C@H]6O[C@H]6OC[C@@H](O)[C@@H](O)[C@H]6O)[C@@](C)(CO)[C@@H]5CC[C@]43C)[C@H]2C1	-11.839
O=C([O-])CCCNC(=O)COc1cc(O)c2c(=O)cc(-c3ccccc3)oc2c1	-11.8387
CCCCCCC[C@@H](O)CC(=O)N[C@H](CC(C)C)C(=O)N[C@@H](CC(C)C)C(=O)N[C@H](CCC(N)=O)C(=O)N[C@@H](CC(C)C)C(=O)N[C@@H](C(=O)N[C@@H](C(=O)N[C@H](CC(C)C)C(=O)N[C@H](CC(C)C)C(=O)[O-])[C@H](C)CC)[C@@H](C)O	-11.8376
CCCCCCCCCCC/C=C\C=C\C=C\c1cccc(O)c1C(=O)[O-]	-11.8345
CC(=O)O[C@@H]1[C@@H](OCCc2ccc(O)c(O)c2)O[C@H](CO[C@@H]2O[C@H](CO)[C@H](O)[C@@H](O)[C@H]2O)[C@H](OC(=O)/C=C/c2ccc(O)c(O)c2)[C@H]1O[C@H]1O[C@H](C)[C@H](O)[C@@H](O)[C@H]1O	-11.832
CC1(C)CC[C@@]23CO[C@]4(CC[C@H]5[C@]6(C)CC[C@H](O[C@@H]7OC[C@H](O[C@H]8O[C@H](CO)[C@@H](O)[C@@H](O[C@H]9O[C@H](CO)[C@@H](O[C@H]%10O[C@H](CO)[C@H](O)[C@@H](O)[C@H]%10O)[C@H](O[C@H]%10O[C@H](CO)[C@@H](O)[C@@H](O)[C@H]%10O)[C@H]9O)[C@H]8O[C@H]8OC[C@@H](O)[C@@H](O)[C@H]8O)[C@@H](O)[C@@H]7O[C@@H]7O[C@H](CO)[C@H](O)[C@H](O)[C@@H]7O)C(C)(C)[C@H]6CC[C@@]5(C)[C@@]4(C)C[C@@H]2O)[C@@H]3C1	-11.8305
O=C(/C=C/c1cc(O)c(O)cc1/C=C\c1cc(O)c(O)cc1-c1cccc(O)c1)O[C@@H](Cc1ccc(O)c(O)c1)C(=O)[O-]	-11.8257
C=CCc1ccc(O[C@H]2O[C@@H]3[C@H](O)[C@@H](O)[C@@]2(O)C[C@H](CC[C@@]2(O)CC[C@@H](Cc4ccc(C(=O)[O-])cc4)C2)[C@H](O)CC#CO[C@@H]3CCCO)cc1CCCOC	-11.8245
CC[C@H](C)[C@H](OC(=O)C[C@H](CC(=O)[O-])C(=O)[O-])[C@H](O)C[C@@H](C)CCCCC[C@@H](O)[C@H](O)C[C@@H](O)C[NH3+]	-11.8239
CO[C@]1(CC[C@H](C)CO[C@@H]2O[C@H](CO)[C@H](O)[C@H](O)[C@@H]2O)O[C@H]2C[C@@H]3[C@@H]4CC[C@@H]5C[C@@H](O[C@@H]6O[C@H](CO)[C@H](O[C@H]7O[C@H](CO)[C@H](O)[C@@H](O)[C@H]7O[C@H]7OC[C@@H](O)[C@@H](O)[C@H]7O)[C@@H](O)[C@H]6O)[C@@H](O)C[C@@]5(C)[C@@H]4CC[C@]3(C)[C@@H]2[C@H]1C	-11.8196
CC[C@H](C)C(=O)O[C@H]1C[C@@H](O)C=C2C=C[C@H](C)[C@H](CC[C@@H](O)CC(=O)CC(=O)[O-])[C@H]21	-11.8177
Nc1c(C(=O)N[C@H](CC(=O)[O-])C(=O)[O-])ncn1[C@H]1O[C@H](COP(=O)([O-])[O-])[C@@H](O)[C@@H]1O	-11.8176
CCCCC/C=C/C/C=C/C/C=C/C/C=C/CCCC(=O)O[C@@H](COC(=O)CCCCCCC/C=C/CCCCCC)COP(=O)([O-])OC[C@@H](O)COP(=O)([O-])[O-]	-11.8166
CO[C@H]1[C@@H](O)[C@@H](O[C@H]2[C@@H](O)[C@@H](O[C@@H]3[C@@H](O)[C@@H](O)[C@@H](O[C@H]4[C@@H](O[C@@H]5CC[C@@]6(C)C7=C[C@H](O)[C@@]89C(=O)O[C@](C)([C@@H](O)CC=C(C)C)[C@]8(O)CC[C@@]9(C)[C@@H]7CC[C@H]6C5(C)C)OC[C@@H](OS(=O)(=O)[O-])[C@@H]4O)O[C@@H]3C)O[C@H](CO)[C@H]2O)O[C@@H](CO)[C@H]1O	-11.8153
CO[C@H]1[C@@H](O)[C@@H](O[C@H]2[C@@H](O)[C@@H](O[C@H]3[C@@H](O)[C@@H](O)[C@@H](O[C@H]4[C@@H](O[C@@H]5CC[C@@]6(C)C7=C[C@H](O)[C@@]89C(=O)O[C@](C)([C@H]%10CCC(C)(C)O%10)[C@]8(O)CC[C@]9(C)[C@@H]7CC[C@H]6C5(C)C)OC[C@@H](O[C@H]5O[C@H](CO)[C@H](O)[C@@H](O)[C@H]5O)[C@H]4O)O[C@@H]3C)O[C@@H](CO)[C@H]2O)O[C@@H](CO)[C@H]1O	-11.8136
CCCC[C@]1([C@H](/C=C/C(C)=C/C(=O)[O-])OC(=O)CCC(=O)[O-])CC[C@]2(CC[C@H](C)[C@@H](C/C=C(C)/C=C/[C@H](O)[C@@H](C)/C=C/C(=O)[O-])O2)O1	-11.8136
CO[C@H]1[C@@H](O)[C@@H](O[C@H]2[C@@H](OC)C[C@@H](O[C@H]3[C@@H](OC)C[C@@H](O[C@H]4[C@@H](OC)C[C@H](O[C@@H]5CC[C@]6(C)[C@@H]7C[C@@H](OC(=O)/C=C/c8ccccc8)[C@]8(C)[C@@](O)(CC[C@@]8(O)[C@@H](C)OC(=O)c8ccccc8)[C@@]7(O)C=C[C@]6(O)C5)O[C@@H]4C)O[C@@H]3C)O[C@@H]2C)O[C@H](C)[C@H]1O[C@H]1O[C@H](CO)[C@H](O)[C@@H](O)[C@H]1O	-11.8128
CCCCCCC/C=C\C/C=C/C/C=C/CCc1cccc(O)c1C(=O)[O-]	-11.8097
C[C@]12CC[C@@H]3[C@H](CCC4=C/C(=N/OCC(=O)NC[C@H](CC(=O)[O-])c5ccccc5)CC[C@@]43C)[C@H]1CC[C@@H]2O	-11.8077
COCCNC(=O)Cn1cc(NC(=O)N2CC[NH+]([C@H](C)CC(=O)[O-])CC2)cn1	-11.8072
CC/C=C/C/C=C/C/C=C/C/C=C/C/C=C/CCCCCC(=O)O[C@H](COC(=O)CCCC/C=C/C/C=C/C/C=C/CCCCC)COP(=O)([O-])OC[C@H](O)COP(=O)([O-])[O-]	-11.8049
C[C@@](O)(CC(=O)[O-])CC(=O)O[C@H]1[C@H](O)[C@@H](OCCc2ccccc2)O[C@H](CO)[C@H]1O	-11.8035
Nc1ccc(Cc2c(O[C@@H]3O[C@H](C(=O)O[C@@H]4O[C@H](C(=O)[O-])C(O)(O)[C@H](O)[C@H]4O)[C@H](O)[C@@H](O)[C@H]3O)cc3oc(-c4ccc(O)c(O)c4)cc(=O)c3c2O)cn1	-11.8025
COc1cc(O)ccc1C[C@@H](NC(=O)[C@H](CO)NC(=O)[C@@H](NC(=O)[C@H](CC(C)C)NC(=O)[C@H]([NH3+])Cc1ccc(O)cc1)[C@@H](O)C(=O)[O-])C(=O)N[C@@H](CC(C)C)C(=O)NCC(=O)[O-]	-11.8015
C[C@@H](CCC[C@H](C)COC(=O)C1=CO[C@@H](O[C@H]2O[C@H](CO)[C@H](O)[C@@H](O)[C@H]2O)[C@@H]2[C@H]1CC[C@@]2(C)O)CCOC(=O)C1=CO[C@H](O[C@H]2O[C@H](CO)[C@H](O)[C@@H](O)[C@H]2O)[C@@H]2[C@H]1CC[C@@]2(C)O	-11.798
CC(=O)Oc1cc(CO)c2c(c1/C=C/c1ccccc1)C(=O)c1cc(O[C@H]3O[C@@H](C)[C@@H](O)[C@@H](O)[C@@H]3O)c(C3CC[NH2+]CC3)c(O)c1C2=O	-11.7929
CCCCCCCCC/C=C/CCCCCC(=O)OC[C@H](COP(=O)([O-])O[C@H]1[C@@H](O)[C@H](O)[C@@H](O)[C@@H](O)[C@H]1O[C@H]1O[C@H](CO)[C@H](O)[C@@H](O)[C@H]1O)OC(=O)CCCCCCCC[C@@H](C)CCCCCCCC	-11.7906
CCCCCCCCCCCCCCCCCCCC(=O)O[C@@H](COC(=O)CCCCCCCCCCCCCC)COP(=O)([O-])O[C@H]1[C@@H](O)[C@@H](O)[C@@H](O)[C@@H](O)[C@H]1O[C@H]1O[C@H](CO)[C@H](O)[C@@H](O)[C@H]1O	-11.787
C[C@H]1[C@H](OC(=O)CCC(=O)N[C@@H](C(=O)[O-])[C@H](O)c2cccc([N+](=O)[O-])c2)O[C@@H]2O[C@@]3(C)CC[C@H]4[C@H](C)CC[C@H]1[C@@]24OO3	-11.7818
CC(C)C[C@@H](O)C[C@@H](C)[C@H]1CC[C@@H]2[C@H]3C[C@@H](O[C@@H]4O[C@H](CO)[C@@H](O)[C@@H](O[C@H]5O[C@H](C)[C@H](O[C@H]6O[C@H](CO)[C@H](O)[C@@H](O)[C@H]6O[C@H]6O[C@@H](C)[C@@H](O)[C@@H](O)[C@H]6O)[C@@H](O)[C@H]5O[C@H]5O[C@@H](C)[C@@H](O)[C@@H](O)[C@H]5O)[C@H]4O)[C@@H]4C[C@H](OS(=O)(=O)[O-])CC[C@@]4(C)C3=CC[C@]12C	-11.7814
CC/C=C/C/C=C/C/C=C/C/C=C/C/C=C/C/C=C/CCC(=O)O[C@@H](COC(=O)CCCCCCCCCCCCCCC)COP(=O)([O-])OC[C@@H](O)COP(=O)([O-])[O-]	-11.776
C[C@@H]1O[C@H](O[C@H]2[C@@H](O[C@H]3[C@H](O[C@@H]4CC[C@]5(C)[C@H]6CC=C7[C@H]8CC(C)(C)CC(=O)[C@]8(C)CC[C@]7(C)[C@]6(C)CC[C@H]5C4(C)C)O[C@@H](C(=O)[O-])[C@H](O)[C@@H]3O)O[C@H](CO)[C@@H](O)[C@H]2O[C@H]2O[C@H](CO)[C@H](O)[C@@H](O)[C@H]2O)[C@H](O)[C@H](O)[C@@H]1O	-11.7732
CCCCCCCCCCCCC/C=C/[C@@H](O)[C@@H](CNC(=O)CCCCCCCCCCCCCCCCC)O[C@@H]1O[C@H](CO)[C@@H](O[C@H]2O[C@@H](CO)[C@@H](O[C@H]3O[C@@H](CO)[C@@H](O)[C@@H](O[C@H]4O[C@@H](CO)[C@@H](O)[C@@H](O)[C@@H]4O)[C@@H]3NC(C)=O)[C@@H](O[C@@]3(C(=O)[O-])C[C@H](O)[C@@H]([NH3+])[C@H]([C@H](O)[C@@H](O)CO[C@]4(C(=O)[O-])C[C@@H](O)[C@H](N)[C@@H]([C@H](O)[C@@H](O)CO)O4)O3)[C@@H]2O)[C@H](O)[C@H]1O	-11.7725
C[C@@H]1O[C@H](O[C@H]2[C@@H](OC(=O)[C@@H]3CC(C)(C)C[C@H]4C5=CC[C@@H]6[C@@]7(C)CC[C@@H](O[C@H]8O[C@H](C(=O)[O-])[C@H](O)[C@@H](O)[C@H]8O[C@H]8O[C@H](CO)[C@H](O)[C@@H](O)[C@H]8O)[C@](C)(C=O)[C@@H]7CC[C@@]6(C)[C@@]5(C)CC[C@H]34)OC[C@@H](O[C@H]3OC[C@@H](O)[C@@H](O)[C@H]3O)[C@H]2O)[C@H](O)[C@H](O[C@H]2O[C@@H](CO)[C@@H](O)[C@@H](O)[C@H]2O)[C@@H]1O	-11.7714
O=C(/C=C/c1ccc(O)cc1)OC[C@@H]1O[C@@H](O[C@H]2[C@@H](Oc3cc4oc(-c5ccc(O)c(O)c5)cc(=O)c4c(O)c3O)O[C@H](CO)[C@@H](O)[C@@H]2O)[C@H](O)[C@H](O)[C@H]1O	-11.7709
CCn1cc(C[N@@H+]2CCC[C@](Cc3ccccc3-c3cccnc3)(C(=O)NC(C)C)C2)cn1	-11.7658
C[C@H]1O[C@H](O[C@H]2[C@@H](O)[C@@H](OCCc3ccc(O)c(O)c3)O[C@@H](CO[C@H]3OC[C@@H](O)[C@@H](O)[C@H]3O)[C@@H]2OC(=O)/C=C/c2ccc(O)c(O)c2)[C@H](O)[C@@H](O)[C@H]1O[C@H]1OC[C@@H](O)[C@@H](O)[C@H]1O	-11.7654
COc1cc(/C=C/C(=O)OC[C@@H]2O[C@H](OC3=Cc4c(O[C@H]5O[C@H](COC(=O)CC(=O)[O-])[C@H](O)[C@@H](O)[C@H]5O)cc(O)cc4O[C@@H]3c3cc(O)c(O)c(O)c3)[C@H](O[C@H]3O[C@H](COC(=O)/C=C/c4ccc(O)c(OC)c4)[C@H](O)[C@@H](O)[C@H]3O)[C@H](O)[C@H]2O)ccc1O	-11.765
C[C@@H]1CO[C@@]2(C[C@@H]1O)O[C@@H]1C[C@@H]3[C@H]4CC=C5C[C@H](O[C@H]6O[C@@H](CO)[C@H](O[C@H]7O[C@H](C)[C@@H](O[C@@H]8O[C@@H](CO)[C@H](O)[C@H](O)[C@@H]8O)[C@H](O)[C@H]7O)[C@@H](O)[C@H]6O[C@H]6O[C@H](C)[C@H](O[C@H]7O[C@H](C)[C@H](O)[C@@H](O)[C@H]7O)[C@H](O)[C@H]6O)CC[C@@]5(C)[C@@H]4CC[C@]3(C)[C@H]1[C@@H]2C	-11.7649
Cc1cc(C)cc(-c2c3[nH]ccc3cn2O[C@H]2[C@H](Oc3ccc4c(=O)c(-c5ccc(O)cc5)coc4c3)O[C@H]([C@H](NC[C@@H](O)C3CCCC3)OC(=O)[C@@H](NCCC=O)C(=O)[O-])[C@](O)(CO)[C@@]2(O)[C@H](O)CCCO)c1	-11.7621
C[C@@]12CC[C@H]3[C@H](CCC4=CC(=O)CC[C@]43C)[C@H]1CC[C@H]2OC(=O)CCC(=O)N[C@H](CO)C(=O)[O-]	-11.7615
COC(=O)[C@H]1O[C@@H](OC[C@@H](O)COC(=O)[C@@]2(C)CC[C@]3(CO)[C@H](O)C[C@@]4(C)C(=CC[C@@H]5[C@@]6(C)CC[C@@H](O[C@H]7OC[C@@H](O[C@H]8O[C@H](CO)[C@H](O)[C@@H](O)[C@H]8O[C@H]8OC[C@@H](O)[C@@H](O)[C@H]8O)[C@@H](O)[C@H]7O[C@H]7O[C@@H](CO)[C@@H](O)[C@@H](O)[C@H]7O)C(C)(C)[C@H]6CC[C@]54C)[C@H]3C2)[C@@H](O)[C@@H](O)[C@H]1O	-11.7602
CCCCCCCC/C=C/CCCCCCCCCCCC(=O)N[C@@H](CO[C@@H]1O[C@@H](CO)[C@H](O[C@@H]2O[C@H](CO)[C@@H](O[C@H]3O[C@H](CO)[C@H](O)[C@H](O[C@@H]4O[C@H](CO)[C@H](O)[C@@H](O)[C@H]4O)[C@H]3CC(C)=O)[C@@H](O[C@]3(C(=O)[O-])C[C@H](O)[C@H](NC(C)=O)[C@H]([C@H](O)[C@H](O)CO)O3)[C@H]2O)[C@H](O)[C@H]1O)[C@H](O)/C=C/CCCCCCCCCCCCC	-11.76
CC(C)=CCC/C(C)=C/CC/C(C)=C/CC/C(C)=C/CC[C@@H](C)CCOP(=O)([O-])O[C@@H]1O[C@H](CO)[C@@H](O)[C@@H](O)[C@H]1O	-11.7595
C[C@H](CCC(=O)[C@H](C)C1=CC=C2[C@@H]3CC=C4C[C@H](O[C@@H]5O[C@H](CO)[C@H](O[C@H]6O[C@H](CO)[C@H](O)[C@@H](O)[C@H]6O[C@H]6O[C@H](CO)[C@H](O)[C@@H](O)[C@H]6O)[C@@H](O)[C@H]5O)CC[C@@]4(C)[C@H]3CC[C@@]12C)CO[C@@H]1O[C@H](CO)[C@@H](O)[C@@H](O)[C@H]1O	-11.7589
O=C([O-])c1c(O)cccc1CCCCCCCCCCCCc1ccccc1	-11.7552
CCCCCCC[C@@H](O)CC(=O)N[C@H](CC(C)C)C(=O)N[C@H](CC(C)C)C(=O)N[C@H](CCC(N)=O)C(=O)N[C@H](CC(C)C)C(=O)N[C@H](CO)C(=O)N[C@@H](C(=O)N[C@H](CC(C)C)C(=O)N[C@H](CC(C)C)C(=O)[O-])C(C)C	-11.7453
C[C@H](CC[C@@]1(O)O[C@@H]2C[C@@]3(O)[C@@H]4CC=C5C[C@H](O[C@@H]6O[C@H](CO)[C@H](O[C@H]7OC[C@@H](O)[C@@H](O)[C@H]7O)[C@@H](O)[C@H]6O[C@H]6O[C@H](C)[C@H](O)[C@@H](O)[C@H]6O)CC[C@]5(C)[C@@H]4C[C@@H](O)[C@]3(C)[C@@]2(O)[C@H]1C)CO[C@H]1O[C@@H](CO)[C@H](O)[C@H](O)[C@@H]1O	-11.7435
CCCCCc1cc(OO[C@@H]2[C@@H](O)[C@H](O)[C@@H](COC(=O)CC(=O)[O-])O[C@H]2O)cc2c1OC[C@@H]1c3cc4c(c(CC(C)C)c3O[C@H]21)OCO4	-11.7432
CCCCCCCCCCC[C@@H](CC(=O)O[C@H]1C[N@@H+](C)[C@@H]([C@@H](O[C@H]2O[C@H](C[NH3+])[C@@H](O)[C@H]2OS(=O)(=O)[O-])[C@@H]2O[C@@H](n3ccc(=O)[nH]c3=O)[C@H](O)[C@H]2O)C(=O)N(C)[C@H]1C(=O)[O-])OC(=O)C[C@@H](C)CC(=O)[O-]	-11.7425
O=C([O-])c1c(O)cccc1CCCCCCCCCCc1ccccc1	-11.7416
CO[C@H]1[C@@H](O)[C@@H](O[C@H]2[C@@H](O)[C@@H](O[C@@H]3[C@@H](O)[C@@H](O)[C@@H](O[C@H]4[C@@H](O[C@@H]5CC[C@@]6(C)C7=C[C@H](O)[C@@]89C(=O)O[C@](C)(CCC=C(C)C)[C@@H]8CC[C@@]9(C)[C@@H]7CC[C@H]6C5(C)C)OC[C@@H](O)[C@H]4O)O[C@@H]3C)O[C@H](CO)[C@H]2O)O[C@@H](CO)[C@H]1O	-11.7391
O=C(OC[C@H]1O[C@H](O)[C@@H](OC(=O)c2cc(O)c(O)c(O)c2)[C@H](O)[C@@H]1O)c1cc(O)c([O-])c(OC(=O)c2cc(O)c(O)c(O)c2)c1	-11.7379
CC(C)CCCCCC(=O)N(O)CCCC[C@H](NC(=O)C[C@](O)(CC(=O)[O-])C(=O)[O-])C(=O)[O-]	-11.7369
CCCCCC/C=C/CCCCCCCC(=O)OC[C@@H](COP(=O)([O-])OC[C@@H]([NH3+])C(=O)[O-])OC(=O)CCCCCCCCCCCCCCC	-11.7357
CC(=O)C1=CC[C@@H]2[C@@H]3CC[C@@H]4C[C@@H](O[C@@H]5O[C@H](CO)[C@H](O[C@H]6O[C@H](CO)[C@@H](O)[C@@H](O[C@H]7OC[C@@H](O)[C@@H](O)[C@H]7O)[C@H]6O[C@H]6O[C@H](CO)[C@H](O)[C@@H](O)[C@H]6O)[C@@H](O)[C@H]5O)CC[C@]4(C)[C@@H]3CC[C@@]12C	-11.7357
C[NH2+][C@H](C)[C@H](NC(=O)[C@H](CC[S@@](C)=O)NC(=O)N[C@H](Cc1c[nH]c2ccccc12)C(=O)[O-])C(=O)N/C=C1\C[C@@H](O)[C@@H](n2ccc(=O)[nH]c2=O)O1	-11.733
C[C@H]1C=C2C=C[C@H](C)[C@H](CC[C@@](C)(O)C[C@@H](O)CC(=O)[O-])[C@H]2CC1	-11.7315
O=C([O-])CC(=O)OC[C@H]1O[C@H](OC2=Cc3c(O)cc(O)cc3O[C@H]2c2cc(O)c(O)c(O)c2)[C@H](O[C@@H]2OC[C@@H](O)[C@@H](O)[C@H]2O)[C@H](O)[C@H]1O	-11.7283
O=C(/C=C/c1ccc(O)c(O)c1)O[C@@H](Cc1cccc(O)c1O)C(=O)[O-]	-11.726
CCC[C@H](SSC[C@H](NC(C)=O)C(=O)[O-])c1cc(C)ccc1/C=C/CCCC(=O)[O-]	-11.726
CC[C@H](C)CC/C=C/C=C\C(=O)NC[C@@H](C)C(=O)NCC(=O)N[C@H](CCC(=O)[O-])C(=O)N[C@@H](Cc1ccc(O)cc1)C(=O)N[C@@H]1C(=O)N[C@H]([C@H](C)CC)C(=O)N[C@@H](CC(=O)[O-])C(=O)N[C@@H]([C@@H](O)C(=O)[O-])C(=O)N2CCC[C@H]2C(=O)NCC(=O)N[C@H](CCC(=O)[O-])C(=O)N[C@@H](C[C@@H](O)C(=O)[O-])C(=O)N(C)CC(=O)O[C@@H]1C	-11.7256
O=C(/C=C/c1ccc(O)c(O)c1)O[C@@H](Cc1ccc(O)c(O)c1)C(=O)[O-]	-11.7199
CCCCC[C@@H]1C=C[C@H](CCCCC[C@H](C(=O)[O-])[C@H](O)[C@H]2C=C[C@H]3[C@@H](Cc4cc[nH+]c(N)c4)CC[C@@]3(O)C2)[C@@H](O)C1	-11.7177
O=C([O-])[C@H]1O[C@@H](Oc2cc(-c3cc(=O)c4c(O)c([C@@H]5O[C@@H](CO)[C@H](O)[C@H](O)[C@H]5O)c([O-])cc4o3)ccc2O)[C@H](O)[C@H](O)[C@H]1O	-11.7168
CCc1cccc(CCOc2c(O)c(OC)cc(C(=O)OC[C@@H]3O[C@H](Oc4ccc(C(=O)[O-])cc4OC)[C@@H](O)[C@H](O)[C@@H]3O)c2O)c1	-11.7111
CCCCCCCC(=O)N[C@H](C(=O)N[C@H](Cc1ccccc1)C(=O)N[C@H](CCC(=O)[O-])C(=O)N[C@@H](C(=O)N[C@H](C)C(=O)N[C@@H](C(=O)[O-])[C@H](C)CC)[C@H](C)CC)C(C)C	-11.7093
COc1cc(O)c(C(=O)O[C@H](C)CC(=O)[O-])c(C[C@@H](C)OC(=O)C[C@@H](C)OC(=O)c2c(O)cc(O)cc2C[C@@H](C)OC(=O)C[C@@H](O)CO)c1	-11.7084
O=C([O-])CNC(=O)/C=C/CCCCC[C@@H]1O[C@@]2(CCCCC[C@H](O)[C@@H](O)CCCCCCCOC[C@@H](CO)NS(=O)(=O)[O-])CCC[C@@H]1O2	-11.7079
C=CC(C)(C)C(=O)Nc1ccccc1C(=O)CCNC(=O)CC[C@H]([NH3+])C(=O)[O-]	-11.7046
C[C@H]1O[C@H](O[C@H]2[C@@H](O)[C@@H](O[C@H]3[C@@H](O)[C@H](O[C@@H]4CC[C@@]5(C)[C@H](CC[C@]6(C)[C@@H]5CC=C5[C@H]7CC(C)(C)CC[C@@]7(C(=O)O[C@H]7O[C@@H](CO)[C@@H](O)[C@@H](O)[C@@H]7O)CC[C@]56C)C4(C)C)O[C@H](CO)[C@H]3O)O[C@H](CO)[C@H]2O)[C@H](O)[C@H](O)[C@@H]1O	-11.6945
CCCCCCCCC/C=C/CCCCCC(=O)O[C@@H](COC(=O)CCCCCCCCCCCCC)COP(=O)([O-])O[C@H]1[C@H](O[C@@H]2O[C@@H](CO)[C@H](O)[C@@H](O)[C@H]2O)[C@H](O)[C@@H](O)[C@@H](O)[C@H]1O[C@H]1O[C@H](CO)[C@H](O)[C@@H](O)[C@H]1O	-11.6944
CC[C@@H](C)[C@@H](C(=O)N[C@@H](Cc1ccc(OCC=C(C)C)cc1)C(=O)[O-])N(C)C(=O)[C@H](CO)NC(=O)[C@H]1CCCN1C(=O)[C@@H](O)Cc1ccccc1	-11.6927
CCCC(CCC)C(=O)SCCNC(=O)CCNC(=O)[C@@H](O)C(C)(C)COP(=O)([O-])OP(=O)([O-])OC[C@@H]1O[C@@H](n2cnc3c(N)ncnc32)[C@H](O)[C@H]1OP(=O)([O-])[O-]	-11.69
COc1cc(/C=C/C(=O)OC[C@H]2O[C@@H](Oc3cc(O)cc4c3C=C(O[C@@H]3O[C@@H](CO[C@@H]5O[C@H](C)[C@H](O)[C@@H](O)[C@H]5O)[C@H](O)[C@@H](O)[C@H]3O)[C@@H](c3cc(O)c(O)c(O)c3)O4)[C@H](O)[C@H](O)[C@H]2O)ccc1O	-11.6888
CCCCC[C@@H]1C=C[C@H](CCCCC[C@@H](C(=O)[O-])[C@H](O)[C@H]2C=C[C@H]3[C@@H](CC4=CC[NH+]=C4)CC[C@@]3(O)C2)[C@@H](O)C1	-11.6882
NNc1ccc(C(=O)NCCCC[C@H](NC(=O)NCC(=O)[O-])C(=O)[O-])cn1	-11.6869
C/C=C(\C)CCC[C@H](C)[C@@H]([NH3+])CC(=O)N[C@H](CC(N)=O)C(=O)N[C@H](Cc1ccc(O)cc1)C(=O)NCC(=O)NCCC(=O)N[C@@H](Cc1ccc(O)cc1)C(=O)[O-]	-11.6864
Cc1cccc(O)c1C1=N[C@H](C(=O)N[C@@H](CO)C(=O)N[C@H](CCCN(O)C=O)C(=O)N2NCCC[C@@H]2C(=O)NCCC(=O)[O-])CO1	-11.6836
NC(=O)C1CCN(C(=O)C[N@H+]2C[C@@H]3CCN(C(=O)[C@@]45COC[C@@H]4C5)[C@@H]3C2)CC1	-11.6827
CC(C)NC(=O)[C@@]1(Cc2ccccc2-c2cccnc2)CCC[N@@H+](Cc2ccncc2)C1	-11.679
C#C[C@]1(O)CC[C@@H]2[C@@H]3CCC4=C/C(=N/OCC(=O)N[C@@H](C)C(=O)N[C@@H](CCC)C(=O)[O-])CC[C@]4(C)[C@@H]3CC[C@]21C	-11.6782
Cc1cccc(/N=C/c2ccccc2OCc2ccc(C(=O)[O-])cc2)c1C	-11.676
CC(=O)O[C@H]1[C@@H](O[C@H]2[C@@H](O)[C@@H](O[C@H]3[C@H](O)C(C)(C)C[C@@H]4C5=CC[C@@H]6[C@]7(C)CC[C@@H](O[C@H]8O[C@H](C(=O)[O-])[C@H](O)[C@H](O)[C@@H]8O[C@H]8O[C@@H](CO)[C@@H](O)[C@@H](O)[C@H]8O[C@H]8O[C@@H](CO)[C@@H](O)[C@@H](O)[C@H]8O)[C@@](C)(CO)[C@@H]7CC[C@@]6(C)[C@@]5(C)CC[C@]43C)OC[C@H]2O)OC[C@@H](O)[C@H]1O	-11.6689
CC1(C)CC[C@@]2(C(=O)O[C@H]3O[C@H](CO[C@@H]4O[C@H](CO[C@@H]5O[C@H](CO)[C@H](O)[C@@H](O)[C@H]5O)[C@H](O)[C@@H](O)[C@H]4O)[C@@H](O)[C@@H](O[C@H]4O[C@@H](CO)[C@@H](O)[C@@H](O)[C@H]4O)[C@H]3O)[C@H](C1)C1=CC[C@@H]3[C@@]4(C)CC[C@H](O[C@H]5OC[C@H](O)[C@@H](O)[C@H]5O)[C@@](C)(C(=O)[O-])[C@H]4CC[C@@]3(C)[C@]1(C)C[C@@H]2O	-11.6683
C[C@@H]1O[C@H](O[C@H]2[C@@H](O[C@H]3[C@@H](O[C@@H]4CC[C@]5(C)[C@@H](CC[C@]6(C)[C@@H]5CC=C5[C@H]7C[C@]8(CO)C[C@@H](OC8=O)[C@]7(C)CC[C@@]56C)[C@]4(C)CO)O[C@H](C(=O)[O-])[C@H](O)[C@@H]3O)O[C@H](CO)[C@H](O)[C@H]2O)[C@H](O)[C@H](O)[C@@H]1O	-11.6678
CC[C@H](C)[C@H]1NC(=O)[C@H](NC(=O)N[C@H](CCCC[NH3+])C(=O)[O-])CCCCNC(=O)[C@@H](Cc2ccccc2)NC(=O)[C@@H](CC(N)=O)N(C)C(=O)[C@@H](CCc2ccccc2)NC1=O	-11.6665
C[C@H]1O[C@H](O[C@@H]2[C@@H](O)[C@@H](O)[C@H](O[C@@H]3CC[C@@]4(C)[C@H](CC[C@@]5(C)[C@@H]4CC=C4[C@H]6CC(C)(C)CC[C@@]6(C(=O)O[C@H]6O[C@H](CO[C@H]7O[C@H](CO)[C@@H](O)[C@@H](O)[C@H]7O)[C@H](O)[C@@H](O)[C@H]6O)CC[C@@]45C)C3(C)C)O[C@@H]2CO)[C@H](O)[C@H](O[C@H]2OC[C@@H](O[C@H]3OC[C@@H](O)[C@@H](O)[C@H]3O)[C@@H](O)[C@H]2O)[C@@H]1O	-11.6634
CC1=CC(=O)CC(C)(C)[C@H]1CC[C@H](C)O[C@H]1O[C@H](CO)[C@@H](O)[C@H](OC(=O)C[C@](C)(O)CC(=O)[O-])[C@H]1O	-11.6621
CC(C)CC(=O)C[C@@](C)(O)[C@@H]1CC[C@H]2[C@@H]3C[C@@H](O[C@@H]4O[C@H](C)C(O)(O)[C@H](O[C@H]5O[C@H](C)[C@H](O[C@H]6O[C@H](C)[C@H](O)[C@@H](O)[C@H]6O[C@H]6O[C@@H](C)[C@@H](O)[C@@H](O)[C@H]6O)[C@@H](O)[C@H]5O[C@H]5O[C@@H](C)[C@@H](O)[C@@H](O)[C@H]5O)[C@H]4O)[C@@H]4C[C@H](OS(=O)(=O)[O-])CC[C@@]4(C)C3=CC[C@@]12C	-11.6603
CCCCC/C=C/C/C=C/CCCCCCCC(=O)OC[C@@H](COP(=O)([O-])O[C@H]1[C@H](O)[C@H](OP(=O)([O-])[O-])[C@H](O)[C@@H](O)[C@H]1O)OC(=O)CCC/C=C/C/C=C/C/C=C/CCCCCCCC	-11.6563
C[C@H]1O[C@H](O[C@@H]2[C@H](O)[C@@H](O)[C@H](OC[C@@H]3O[C@H](OC(=O)[C@@]45CCC(C)(C)C=C4[C@@H]4CC[C@@H]6[C@@]7(C)CC[C@@H](O[C@H]8O[C@@H](CO)[C@@H](O)[C@@H](O)[C@H]8O)[C@@](C)(CO)[C@H]7CC[C@]6(C)[C@]4(C)CC5)[C@H](O)[C@H](O)[C@H]3O)O[C@@H]2CO)[C@H](O)[C@H](O)[C@H]1O	-11.6561
CCCCCCCC(=O)O[C@@H]1[C@@H](O)[C@@]2(CCC[C@@H](OC(C)=O)[C@H](C)C/C=C/c3ccccc3)O[C@H](C(=O)[O-])[C@@](O)(C(=O)[O-])[C@]1(C(=O)[O-])O2	-11.6552
[NH3+][C@@H](CCC(=O)N[C@@H](CS[C@H]1C2=C3[C@@H](CCCCCC14CCCC4)CC(Cc1ccncc1)=C[C@H]3C(=O)O2)C(=O)N[C@@H](O)C(=O)[O-])C(=O)[O-]	-11.6525
NC1=[NH+][C@@H](/C(=C\C(=O)[O-])[C@@H](C[C@H]2CCc3cc4ccc(CC=O)cc4cc3[C@H]2CCC[C@H]([NH3+])CC[C@H](C=O)CCCO)Nc2ccc[nH]2)C[C@H]([C@@H](O)[C@H](O)CO)N1	-11.6517
C[C@H]1O[C@H](O[C@H]2[C@H](O)[C@]3(C)CC[C@@]4(C)C(=CC[C@@H]5[C@@]6(C)CC[C@@H](O[C@@H]7O[C@@H](C(=O)[O-])[C@H](O)[C@H](O)[C@H]7O[C@H]7O[C@@H](CO)[C@@H](O)[C@@H](O)[C@H]7O)[C@@](C)(CO)[C@@H]6CC[C@]54C)[C@H]3CC2(C)C)[C@H](O)[C@H](O)[C@H]1O	-11.649
CC[C@H](C)C(=O)O[C@H]1CCC=C2C=C[C@H](C)[C@H](CC[C@@H](O)C[C@@H](O)CC(=O)[O-])[C@@H]21	-11.6462
CC1(C)[C@@H](O[C@H]2OC[C@@H](O[C@H]3O[C@H](CO[C@@H]4O[C@H](CO)[C@H](O)[C@@H](O)[C@H]4O)[C@@H](O)[C@@H](O[C@H]4O[C@H](CO)[C@H](O)[C@@H](O)[C@H]4O)[C@H]3O[C@H]3OC[C@@H](O)[C@@H](O)[C@H]3O)[C@@H](O)[C@H]2O[C@H]2O[C@@H](CO)[C@@H](O)[C@@H](O)[C@H]2O)CC[C@@]2(C)[C@@H]1CC[C@]1(C)[C@@H]2CC[C@]23OC[C@@]4(CC[C@@](C)(C=O)C[C@H]42)[C@H](O)C[C@]31C	-11.6456
CC[C@@]1(O)[C@H](CO)O[C@H](Oc2cc(C(=O)[O-])cc3cc(C)c(C(=O)C[C@H]4CC[C@H](Cc5ccccc5)c5ccccc54)c(O)c23)[C@@H](O)[C@@H]1O	-11.6406
NC(=[NH2+])N[C@@H]1[C@@H](O)[C@@H](CO)O[C@@H](O[C@H]2[C@H](O)[C@H](O)[C@@H](OC(N)=O)[C@@H](OC(=O)C[C@H](N)CCCNC(=O)C[C@H]([NH3+])CCCNC(=O)C[C@H]([NH3+])CCCNC(=O)C[C@H]([NH3+])CCCNC(=O)C[C@H]([NH3+])CCC[NH3+])[C@@H]2OC(N)=O)[C@@H]1O	-11.6399
Cc1cc2c3c(c1C)C(C)(C)C=CN3c1c([nH]c(=O)[nH]c1=O)N2C[C@H](O)[C@H](O)[C@H](O)COP(=O)([O-])[O-]	-11.6368
C[C@H](NC(=O)C(=O)NCc1ccccc1F)C(=O)N[C@@H](CC(=O)[O-])C(=O)COc1c(F)c(F)cc(F)c1F	-11.6338
COc1cc(/C=C/C(=O)OC[C@@H]2O[C@H](Oc3ccc(/C=C/C(=O)O[C@H]4[C@H](O)[C@H](O)[C@H](OC[C@H]5O[C@H](OC6=Cc7c(O[C@H]8O[C@H](CO)[C@H](O)[C@@H](O)[C@H]8O)cc(O)cc7O[C@@H]6c6cc(OC)c(O)c(OC)c6)[C@H](O)[C@H](O)[C@H]5O)O[C@@H]4C)cc3)[C@H](O)[C@H](O)[C@H]2O)ccc1O	-11.6338
O=C([O-])CC(=O)OC[C@H]1O[C@@H](Oc2cc(O)c(O)c3oc(=O)ccc23)[C@@H](O)[C@@H](O)[C@@H]1O	-11.633
CCCCCCC(=O)O[C@@H]1C[C@@H]2C[C@H](C(=O)NCCCCNC(N)=[NH2+])N(C(=O)[C@H](CC(C)C)NC(=O)[C@H](O)Cc3ccc(O)cc3)[C@@H]2C[C@H]1O[C@@H]1O[C@@H](C(=O)[O-])[C@H](O)[C@@H](O)[C@H]1O	-11.6322
C=C(C(=O)N[C@H](C)C(=O)[O-])N(C)C(=O)[C@H](CCC(=O)[O-])NC(=O)[C@H](C)[C@@H](/C=C/C(C)=C/[C@H](C)[C@@H](Cc1ccccc1)OC)NC(=O)[C@@H](CCCNC(N)=[NH2+])NC(=O)[C@@H](CC(=O)OC)NC(=O)[C@H](N)CC(C)C	-11.6307
CC1=C(/C=C/C(C)=C/CO[C@@H]2O[C@H](CO[C@@H]3O[C@H](C)[C@H](O)[C@@H](O)[C@H]3O)[C@H](O)[C@@H](O)[C@H]2O)C(C)(C)C[C@H](O[C@H]2O[C@@H](CO)[C@H](O)[C@@H](O)[C@H]2O)C1	-11.6298
CCCCC/C=C/C/C=C/C/C=C/CCCCC(=O)OC[C@@H](COP(=O)([O-])OC[C@@H](O)COP(=O)([O-])[O-])OC(=O)CCCCCCCCC/C=C/CCCCCC	-11.6291
[NH3+]CCC[C@H](NC(=O)c1cccc(O)c1O)C(=O)N[C@@H](COC(=O)[C@H](COC(=O)[C@H](CO)NC(=O)[C@H](CCC[NH3+])NC(=O)c1cccc(O)c1O)NC(=O)[C@H](CCC[NH3+])NC(=O)c1cccc(O)c1O)C(=O)[O-]	-11.6287
CCCCCCCCCCCCCC[C@@H](O)C(=O)N[C@H](CO[C@@H]1O[C@H](CO)[C@H](O)[C@@H](O)[C@H]1O)[C@H](O)/C=C/CC/C=C(\C)CCCCCCCC	-11.6286
O=C([O-])c1ccc(N/N=C2\CCCCc3ccccc32)cc1	-11.6278
C[C@@H]1CC[C@@]2(OC1)O[C@H]1C[C@@H]3[C@H]4CC=C5C[C@H](O[C@@H]6O[C@@H](CO)[C@H](O[C@H]7O[C@@H](C)[C@@H](O)[C@@H](O)[C@H]7O)[C@@H](O)[C@H]6O[C@H]6OC[C@](O)(CO)[C@H]6O)CC[C@]5(C)[C@H]4CC[C@@]3(C)[C@H]1[C@H]2C	-11.6261
O=C([O-])C[C@H](OC(=O)C1=Cc2cc([O-])c(O)cc2[C@@H](c2ccc(O)c(O)c2)[C@@H]1C(=O)O[C@H](CC(=O)[O-])C(=O)[O-])C(=O)[O-]	-11.6253
CCCCCCCCC/C=C/CCCCCC(=O)OC[C@@H](COP(=O)([O-])O[C@H]1[C@H](O[C@@H]2O[C@H](CO)[C@H](O)[C@@H](O)[C@H]2O)[C@H](O)[C@@H](O)[C@@H](O)[C@H]1O[C@H]1O[C@H](CO)[C@H](O)[C@@H](O)[C@H]1O)OC(=O)CCCCCCCCCCCCC	-11.6239
NS(=O)(=O)CCN1CC[NH+](Cc2cccc(CN3CCOCC3)c2)CC1	-11.6219
C#C/C=C\C#CC#CCCCC/C(Br)=C\CCCC(=O)[O-]	-11.6216
CCc1cc(O)cc(COc2c(O[C@H]3O[C@H](C(=O)[O-])[C@@]4(O)[C@H]([C@H]5C[NH2+]C[NH2+]5)C=C[C@]3(O)[C@@H]4O)cc3oc(-c4ccc(OC[C@@H](O)c5ccc(N)[nH]5)cc4)cc(=O)c3c2O)c1	-11.6207
CO[C@H]1[C@@H](O)[C@@H](O[C@H]2[C@@H](O)[C@@H](O[C@H]3[C@@H](O)[C@@H](O)[C@@H](O[C@H]4[C@@H](O[C@@H]5CC[C@@]6(C)C7=CC[C@@]89C(=O)O[C@@](C)(CCC[C@](C)(O)CCO)[C@@H]8C(=O)C[C@@]9(C)C7=CC[C@H]6C5(C)C)OC[C@@H](O[C@H]5O[C@H](CO)[C@@H](O)[C@@H](O[C@H]6O[C@H](CO)[C@@H](O)[C@@H](OC)[C@H]6O)[C@H]5O)[C@H]4O)O[C@H]3C)OC[C@H]2O)O[C@@H](CO)[C@H]1O	-11.6186
Cc1c(CCC(=O)N[C@@H](Cc2c[nH]c3ccccc23)C(=O)[O-])c(=O)oc2cc3occ(-c4ccccc4)c3cc12	-11.6185
O=C([O-])c1ccc(N/N=C2\CCCc3ccccc32)cc1	-11.6181
CC(C)(C(=O)[O-])C(=O)O[C@@H]1[C@@H](O)[C@H](OCc2ccccc2)O[C@H](CO)[C@H]1O	-11.618
C[C@@H]1CC[C@]2(O[C@@H]1O[C@@H]1O[C@H](CO)[C@H](O)[C@H](O)[C@@H]1O)O[C@@H]1C[C@@H]3[C@H]4CC=C5C[C@H](O[C@@H]6O[C@H](CO)[C@@H](O)[C@@H](O[C@H]7O[C@H](CO)[C@H](O)[C@@H](O)[C@H]7O)[C@H]6O[C@H]6O[C@H](CO)[C@@H](O)[C@@H](O)[C@H]6O)CC[C@]5(C)[C@H]4CC[C@]3(C)[C@@H]1[C@H]2C	-11.6176
O=C(CCc1ccc(O)c(O)c1)c1c([O-])c([C@@H]2c3c(O)cc([O-])cc3O[C@H](c3ccc(O)c(O)c3)[C@@H]2O)c([O-])c([C@H]2O[C@@H](CO)[C@H](O)[C@H](O)[C@H]2O)c1O	-11.6173
CCCCCCCCCCCCCCCCCCCC(=O)O[C@H](COC(=O)CCCCCCCC[C@H](C)CCCCCCCC)COP(=O)([O-])O[C@@H]1[C@H](O[C@H]2O[C@H](CO)[C@H](O)[C@@H](O)[C@H]2O)[C@H](O)[C@H](O)[C@@H](O)[C@@H]1O[C@H]1O[C@@H](CO)[C@H](O)[C@@H](O)[C@H]1O	-11.6158
C[C@H]1O[C@H](O[C@H]2[C@@H](O[C@@H]3CO[C@H](O[C@H]4CC[C@@]5(C)[C@H](CC[C@@]6(C)[C@@H]5CC=C5[C@@H]7CC(C)(C)CC[C@@]7(C(=O)[O-])CC[C@@]56C)C4(C)C)[C@H](O)[C@@H]3O)O[C@H](CO)[C@H](O)[C@H]2O)[C@H](O)[C@H](O[C@H]2O[C@H](CO)[C@H](O)[C@@H](O)[C@H]2O)[C@@H]1O	-11.6145
C[C@H](CC[C@@]1(O)O[C@H]2C[C@@H]3[C@@H]4CC[C@@H]5C[C@H](O[C@@H]6O[C@H](CO)[C@H](O[C@H]7O[C@H](CO)[C@H](O)[C@@H](O)[C@H]7O[C@H]7O[C@H](C)[C@H](O)[C@@H](O)[C@H]7O)[C@@H](O)[C@H]6O)CC[C@@]5(C)[C@@H]4CC[C@@]3(C)[C@H]2[C@H]1C)O[C@H]1O[C@@H](CO)[C@H](O)[C@H](O)[C@@H]1O	-11.6145
CC(C)(COP(=O)([O-])OP(=O)([O-])OC[C@@H]1O[C@@H](n2cnc3c(N)ncnc32)[C@H](O)[C@H]1OP(=O)([O-])[O-])[C@@H](O)C(=O)NCCC(=O)NCCSC(=O)c1ccc[nH]1	-11.6119
C[C@H]1O[C@H](O[C@@H]2CO[C@H](O[C@@H]3[C@@H](O)C[C@H](O[C@@H]4CC[C@]5(C)[C@@H](C4)C[C@@H](O)[C@H]4[C@H]5CC[C@]5(C)[C@H](C6=CC(=O)OC6)[C@@H](O)[C@H](O)[C@]45O)O[C@@H]3C)[C@H](O)[C@H]2O)[C@H](O)[C@H](O)[C@H]1O	-11.611
CC(=O)O[C@H]1[C@H](O)[C@H](COP(=O)([O-])OP(=O)([O-])OC[C@H]2O[C@@H](n3cnc4c(N)ncnc43)[C@H](O)[C@H]2O)O[C@@H]1O	-11.6082
CCCCCCCCCCCC(=O)O[C@H]1[C@@H](O)[C@@H](O)[C@@H](O[C@H]2[C@H](O[C@H]3O[C@@H](C)[C@@H](O)[C@@H](O)[C@H]3O)[C@@H](OC(=O)[C@H](C)CC)[C@@H](O[C@H]3[C@@H]4OC(=O)CCCCCCCCC[C@@H](CCCCC)O[C@@H]5O[C@H](C)[C@H](O)[C@@H](O)[C@H]5O[C@@H](O[C@@H]3C)[C@@H]4O)O[C@@H]2C)O[C@@H]1C	-11.6069
CC[C@@H](C)[C@H](OC(=O)C[C@H](CC(=O)[O-])C(=O)[O-])[C@@H](O)C[C@@H](C)CCCCCCCC[C@@H](O)C[NH3+]	-11.6022
C[C@H]1C=C2C=C[C@H](C)[C@H](CC[C@@H](O)C[C@@H](O)CC(=O)[O-])[C@H]2CCC1	-11.6014
COCCNC(=O)Cn1cc(NC(=O)N2CC[NH+]([C@@H](C)CC(=O)[O-])CC2)cn1	-11.6009
C/C(=C\Cc1cc(C(=O)[O-])ccc1N)CC/C=C(\C)CCC[C@@](C)(O)CCC[C@@](C)(O)CCC[C@@](C)(O)CCC[C@@](C)(O)CCC[C@@](C)(O)CCC[C@](C)(O)CCCC(C)(C)O	-11.5991
O=C([O-])c1ccc([C@@H]2Nc3c(-c4ccccc4)cccc3[C@H]3C=CC[C@H]32)cc1	-11.5951
O=C([O-])CC(=O)OC[C@H]1O[C@@H](Oc2c(-c3ccc(O)cc3)oc3cc(O)cc(O)c3c2=O)[C@H](O)[C@H](O)[C@@H]1O	-11.5948
CCCCC[C@H](O)C/C=C1\C(=O)C[C@@H](SC[C@@H](NC(=O)CC[C@@H]([NH3+])C(=O)[O-])C(=O)NCC(=O)[O-])[C@H]1C/C=C/CCCC(=O)[O-]	-11.5916
O=C[C@@H](CCc1ccc(C(=O)[O-])cc1)c1ccccc1O	-11.5915
CCCCCCCCCCCCCCCCCC/C=C/CC[C@@H](O)C(=O)N[C@@H](CO[C@@H]1O[C@@H](CO)[C@@H](O)[C@@H](O)[C@H]1O)[C@H](O)/C=C/CCCCCCCCCCCC(C)C	-11.5904
CCCCCCC[C@H](O)CC(=O)N[C@@H](CC(C)C)C(=O)N[C@H](CC(=O)[O-])C(=O)N[C@H]1C(=O)N[C@H](CC(C)C)C(=O)N[C@H](CC(C)C)C(=O)N[C@H](CCC(N)=O)C(=O)N[C@H](CC(C)C)C(=O)N[C@H](CC(C)C)C(=O)O[C@H]1C	-11.5902
C/C(CO)=C1/CCc2ccc(cc2)[C@@H]2C=C[C@H](c3cccc(Cc4ccccc4)c3)C[C@@H]2CC(=O)O[C@@H]2c3c(ccc4c(CO)c([C@@H](CCO)COCO)c(=O)oc34)O[C@]3(CC=C[C@@H]4CCCC[C@H]43)[C@@H]2OC1=O	-11.5901
O=C([O-])C1=Cc2ccc(O)c(O)c2[C@@H](C(=O)O[C@H](Cc2ccc(O)c(O)c2)C(=O)[O-])[C@@H]1c1ccc(O)c(O)c1	-11.5881
C[C@H](C/C=C/c1ccccc1)CC[NH2+]C[C@@]1(O)[C@H](Oc2ccc3c(=O)c(-c4ccc(O)cc4)c(C(N)=O)oc3c2)O[C@H](C(=O)[O-])[C@H](O)[C@@H]1O	-11.5874
CCCCCCCCCCC/C=C/C(=O)O[C@H]1CN(C)[C@@H]([C@H](O[C@H]2O[C@H](C[NH3+])[C@@H](O)[C@H]2OS(=O)(=O)[O-])[C@@H]2O[C@@H](n3ccc(=O)[nH]c3=O)[C@H](O)[C@H]2O)C(=O)N(C)[C@@H]1C(=O)[O-]	-11.5867
O=C(CO)CO[P@](=O)([O-])O[C@H]1[C@H](O)[C@H](O)[C@@H](OP(=O)([O-])[O-])[C@H](OP(=O)([O-])[O-])[C@H]1O	-11.5865
CC(C)[C@@H]([NH3+])C(=O)N[C@@H](CC(=O)[O-])C(=O)N[C@H](Cc1ccccc1)C(=O)N[C@@H](Cc1ccccc1)C(=O)N[C@@H](C)C(=O)[O-]	-11.5856
CO[C@@H](Cc1ccccc1)[C@@H](C)/C=C(C)/C=C/[C@@H]1NC(=O)[C@H](CCCNC(N)=[NH2+])NC(=O)[C@@H](C)[C@H](C(=O)[O-])NC(=O)[C@H](CCCNC(N)=[NH2+])NC(=O)[C@@H](C)NC(=O)[C@H](CO)NC(=O)CC[C@H](C(=O)[O-])NC(=O)[C@H]1C	-11.5806
CCCCC[C@H](CCCCCCCCCC(=O)OC)O[C@@H]1O[C@@H](C)[C@H](O)[C@H](O)[C@H]1O[C@H]1O[C@H](C)[C@H](O[C@H]2O[C@H](C)[C@H](O[C@H]3O[C@H](C)[C@H](O)[C@@H](O)[C@H]3O)[C@H](O)[C@H]2O)[C@H](O)[C@H]1O	-11.5783
CCc1cc(O)cc(COc2c(O[C@@H]3O[C@H](C(=O)[O-])[C@]4(O)[C@H](c5c[nH]c[nH+]5)C5=C(CCc6ccccc6C5)[C@@]3(O)[C@@H]4O)cc3c(c2O)C(=O)C[C@@H](c2ccc(OCC[C+]4C=CC(N)=[NH+]4)cc2)O3)c1	-11.5779
COC(=O)[C@H]1c2c(/C=C/C(=O)O[C@@H](Cc3ccc(O)c(O)c3)C(=O)[O-])ccc(O)c2O[C@@H]1c1ccc(O)c(O)c1	-11.5764
CCCc1c(OCC[C@@H](CCC)c2ccc(OC)c(OC)c2)ccc(C(=O)[O-])c1O	-11.5738
O=C([O-])CC(=O)OC[C@@H]1O[C@H](OC2=Cc3c(O)cc(O[C@@H]4O[C@H](COC(=O)c5ccc(O[C@H]6O[C@H](CO)[C@H](O)[C@@H](O)[C@H]6O)cc5)[C@H](O)[C@@H](O)[C@H]4O)cc3O[C@@H]2c2ccc(O)cc2)[C@H](O)[C@H](O)[C@H]1O	-11.5719
O=C(CN1C(=O)CCC1=O)N1CC[NH+](Cc2cc(=O)n3ccccc3n2)CC1	-11.5714
CCCCOC(=O)[C@H]1c2c(/C=C/C(=O)O[C@H](Cc3ccc(O)c(O)c3)C(=O)[O-])ccc(O)c2O[C@@H]1c1ccc(O)c(O)c1	-11.571
CCC(C)(C)C(=O)O[C@@H]1C[C@@H](C)C=C2C=C[C@H](C)[C@@H](CC[C@@H](O)C[C@H](O)CC(=O)[O-])[C@@H]21	-11.5708
C[C@H](Cc1ccccc1)Cc1cc(O)c(C(=O)[O-])cc1O	-11.5699
C/C=C(\C)C(=O)O[C@H]1[C@H](OC(C)=O)[C@]2(CO)[C@H](O)C[C@@]3(C)C(=CC[C@@H]4[C@@]5(C)CC[C@H](O[C@H]6O[C@H](C(=O)[O-])[C@H](O)[C@@H](O[C@H]7OC[C@@H](O)[C@@H](O)[C@H]7O[C@H]7O[C@@H](C)[C@@H](O)[C@@H](O)[C@H]7O)[C@H]6O[C@H]6O[C@H](CO)[C@H](O)[C@@H](O)[C@H]6O)C(C)(C)[C@H]5CC[C@]43C)[C@H]2CC1(C)C	-11.5695
COc1cc(/C=C/C(=O)OC[C@@H]2O[C@H](OC[C@@H]3O[C@H](OC[C@H]4O[C@H](OC5=Cc6c(O)cc(O)cc6O[C@@H]5c5ccc(O)c(O)c5)[C@H](O)[C@H](O)[C@H]4O)[C@H](O)[C@H](O)[C@H]3O)[C@H](O)[C@H]2O)cc(OC)c1O	-11.5689
CN(CC(=O)[N-]S(=O)(=O)CCCN1C(=O)c2ccccc2C1=O)C(=O)[O-]	-11.5628
C[C@@H]1CC[C@@]2(OC1)O[C@H]1C[C@@H]3[C@@H]4CC[C@@H]5C[C@H](O[C@@H]6O[C@H](CO)[C@H](O[C@@H]7O[C@H](CO)[C@H](O)[C@H](O[C@H]8OC[C@@H](O)[C@@H](O)[C@H]8O)[C@H]7O[C@H]7OC[C@@H](O)[C@@H](O)[C@H]7O)[C@H](O)[C@H]6O)CC[C@@]5(C)[C@@H]4CC[C@@]3(C)[C@H]1[C@H]2C	-11.561
CO[C@H]1[C@@H](O)[C@@H](O[C@H]2[C@@H](O)[C@@H](O[C@H]3[C@@H](O)[C@@H](O)[C@@H](O[C@H]4[C@@H](O[C@@H]5CC[C@@]6(C)C7=CC[C@]89C(=O)O[C@](C)([C@@H](CCC(C)C)OC(C)=O)[C@H]8[C@H](OC(C)=O)C[C@@]9(C)[C@H]7CC[C@H]6C5(C)C)OC[C@@H](O[C@H]5O[C@H](CO)[C@@H](O)[C@@H](O[C@H]6O[C@H](CO)[C@@H](O)[C@@H](OC)[C@H]6O)[C@H]5O)[C@H]4O)O[C@H]3CO)OC[C@H]2O)O[C@@H](CO)[C@H]1O	-11.5594
CC/C=C/C[C@H](O)/C=C/C=C\C/C=C\C/C=C\C=C\[C@@H](O)CCC(=O)[O-]	-11.5584
CC[C@H](C)c1ccc(/N=C/c2ccccc2OCc2ccc(C(=O)[O-])cc2)cc1	-11.5572
O=C(CC(=O)OC[C@H]1O[C@H](O[C@H]2C[C@@H](O)[C@@H]3C(=O)C[C@H]([C@H]4CC[C@@H](O)[C@@H](O)C4)O[C@@H]3C2)[C@H](O)[C@H](O)[C@@H]1O)OC[C@H]1O[C@@H](OC[C@H]2O[C@@H](O[C@@H]3C[C@@H]4[C@H](O)C[C@@H](O)C[C@H]4O[C@@H]3[C@H]3C[C@@H](O)[C@@H](O)[C@H](O)C3)[C@H](O)[C@H](O)[C@H]2O)[C@@H](O)[C@@H](O)[C@H]1O	-11.5561
Cc1ccc2c(C[N@H+]3C[C@@H]4C[C@H](C3)c3cccc(=O)n3C4)cc(=O)oc2c1C	-11.5555
CCCCCCCC/C=C/CCCCCC(=O)OC[C@H](COP(=O)([O-])O[C@H]1[C@@H](O)[C@H](O)[C@@H](O)[C@@H](O)[C@H]1O[C@H]1O[C@H](CO)[C@H](O)[C@@H](O)[C@H]1O)OC(=O)CCCCCCCCCCCCCCCCCC	-11.5536
CC[C@@H](C)[C@H]1NC(=O)[C@@H](NC(=O)N[C@H](CCCC[NH3+])C(=O)[O-])CCCCNC(=O)[C@H](Cc2ccccc2)N(CC)C(=O)[C@@H](CC(=O)NC)NC(=O)[C@@H](CCc2ccccc2)NC1=O	-11.553
NC1=[NH+][C+]([C@H]([O-])[C@@H](CO)Oc2ccc([C@H]3CC(=O)c4c(cc(O[C@H]5O[C@H](C(=O)[O-])[C@@]6(O)[C@@H](c7c[nH]c[nH+]7)C=C[C@]5(O)[C@@H]6O)c(OCc5cccc(O)c5)c4O)O3)cc2)C=C1	-11.5519
Cc1c(CC(=O)NCCCC(=O)[O-])c(=O)oc2cc3occ(-c4ccc(F)cc4)c3cc12	-11.5504
CO[C@H](c1ccc(O)cc1)[C@@H]1[C@@H]2[C@@H](C=C(C)[C@@H]1/C=C\C=C\C=C/[C@H](O)[C@H](C)[C@@H](O)C/C=C(C)/C=C\C(=O)[O-])[C@](C)(O)CC2(C)C	-11.5501
CC(=O)N[C@@H]1[C@H](O[C@@H]2O[C@H](C[C@@H](O)[C@H]3O[C@@H](n4ccc(=O)[nH]c4=O)[C@H](O)[C@@H]3O)[C@H](O)[C@H](O)[C@H]2NC(=O)/C=C/CCCCCCCCCCCC(C)C)O[C@@H](CO)[C@H](O)[C@H]1O	-11.5488
O=C([O-])c1ccc(CCc2ccccc2CCc2ccccc2)cc1O	-11.5484
CC(C)[C@H]1CC[C@H](C(=O)N[C@@H](Cc2ccccc2)C(=O)NC[C@H]2CCC[N@H+]3CCCC[C@@H]23)CC1	-11.5484
CO[C@H]1C[C@H](O[C@H]2CC[C@@]3(C)C(=CC[C@H]4C(=O)O[C@@H]5CO[C@]6(C)OC=C(CC[C@H]43)[C@H]56)C2)O[C@H](C)[C@H]1O[C@@H]1C[C@H](OC)[C@H](O[C@@H]2C[C@H](OC)[C@H](O[C@@H]3C[C@H](OC)[C@H](O[C@H]4O[C@H](CO)[C@H](O[C@H]5O[C@@H](CO)[C@@H](O)[C@@H](O)[C@H]5O)[C@@H](O)[C@H]4O)[C@@H](C)O3)[C@@H](C)O2)[C@@H](C)O1	-11.5462
C1=CC=C(C=C1)C2=CC(=O)C3=C(C(=C(C=C3O2)OC4C(C(C(C(O4)C(=O)O)O)O)O)O)O	-11.5425
CCCCCCCC(=O)O[C@H]1C[C@@H]2C[C@@H](C(=O)NCCCCNC(N)=[NH2+])N(C(=O)[C@H](CC(C)C)NC(=O)[C@@H](O)Cc3ccc(O)cc3)[C@@H]2C[C@H]1O[C@@H]1O[C@@H](C(=O)[O-])[C@H](O)[C@@H](O)[C@H]1O	-11.5421
C[C@@H](CCC(=O)N[C@H](Cc1ccc(O)c(O)c1)C(=O)[O-])[C@H]1CC[C@H]2[C@H]3[C@H](O)C[C@H]4C[C@H](O)CC[C@@]4(C)[C@@H]3C[C@@H](O)[C@]12C	-11.542
CN[C@H](CCc1ccccc1)C1=C(Cc2ccncc2)C[C@H]2C[C@H]3CC[C@@H](CC3)C3(CCCC3)[C@@H](SC[C@H](NC(=O)CC[C@@](O)(NC[NH2+]C)C(=O)[O-])C(=O)N[C@@H](O)C(=O)[O-])C3=C2[C@H]1C(=O)O3	-11.5398
C[C@@H]1CC[C@@]2(OC1)O[C@@H]1C[C@@H]3[C@H]4CC=C5C[C@H](O[C@@H]6O[C@H](CO)[C@@H](O)[C@@H](O[C@H]7O[C@H](C)[C@@H](O[C@H]8O[C@H](CO)[C@H](O)[C@H](O)[C@@H]8O)[C@H](O)[C@H]7O)[C@@H]6O[C@H]6O[C@@H](CO)[C@@H](O[C@H]7O[C@@H](CO)[C@@H](O)[C@@H](O)[C@H]7O)[C@@H](O)[C@H]6O)CC[C@@]5(C)[C@@H]4CC[C@@]3(C)[C@H]1[C@H]2C	-11.539
O=C([O-])C1=C/C(=C/CN2c3cc(O)c(O[C@@H]4O[C@H](CO)[C@@H](O[C@@H]5O[C@H](CO)[C@@H](O)[C@H](O)[C@H]5O)[C@H](O)[C@H]4O)cc3C[C@@H]2C(=O)[O-])C[C@H](C(=O)[O-])N1	-11.5369
CCCC[C@H](O)[C@H](O)/C=C/C1=C(\C[C@@H](O)CO)[C@H](CCCCCCC(=O)[O-])N[C@@H]([C@](C)(O)C2(c3ccc(O)cc3)CCCCC2)CC#Cc2ccccc2CC1	-11.5368
CO[C@H](/C=C/C(C)C)[C@@H](O)[C@@H](O)[C@H](O)/C=C/CC1=C[C@@H](O)[C@H]([C@@H](C)/C=C/C=C(C)/C=C/CC(C)(C)O[C@H]2O[C@@H](CO[C@@H]3O[C@H](CO)[C@H](O)[C@@H](O)[C@H]3O)[C@@H](O)[C@@H](O[C@H]3O[C@H](CO)[C@H](O)[C@@H](O)[C@H]3O)[C@H]2O)[C@@H](C)C1=O	-11.5312
C=C(C[C@@]12C[C@H](C)C[C@@H](O1)[C@H]1O[C@@]3(C[C@H]1O2)NC[C@H](C)C[C@H]3C)[C@@H]1O[C@@](O)([C@H](O)[C@H]2C[C@H]3O[C@]4(CC[C@]5(C=C(C)C[C@@H](/C=C\[C@H](O)CC(=O)[O-])O5)O4)[C@H](C)C[C@H]3O2)[C@H](C)C[C@H]1C	-11.5298
O=C(/C=C/c1ccc(O)cc1)OC[C@H]1O[C@H](Oc2c(-c3ccc(O)c(O)c3)oc3cc(O[C@H]4O[C@H](CO)[C@H](O)[C@@H](O)[C@H]4O)cc(O)c3c2=O)[C@H](O)[C@H](O)[C@H]1O	-11.5278
CCCCC/C=C/C/C=C/C/C=C/CC(O)(O)[C@@H](O)CCCC(=O)[O-]	-11.527
CCCCCCCCCCCCC/C=C/C=C/C(=O)OC[C@@H](COP(=O)([O-])O[C@@H]1[C@@H](O)[C@@H](O)[C@@H](O)[C@@H](O)[C@H]1O[C@H]1O[C@H](CO)[C@H](O)[C@@H](O)[C@H]1O)OC(=O)CCCCCCCCCCCCCCC	-11.52
C[C@@H]1CC[C@@]2(C(=O)O[C@H]3O[C@@H](CO)[C@@H](O)[C@H](O)[C@H]3O[C@H]3O[C@H](C)[C@H](O)[C@@H](O)[C@H]3O)CC[C@]3(C)C(=CC[C@@H]4[C@@]5(C)CC[C@@H](O[C@H]6OC[C@@H](O)[C@@H](O)[C@H]6O[C@H]6O[C@@H](CO)[C@@H](O)[C@@H](O)[C@H]6O)[C@@](C)(CO)[C@H]5CC[C@]43C)[C@H]2[C@]1(C)O	-11.5177
C[C@H]1O[C@H](O[C@H]2[C@@H](O[C@H]3[C@H](O[C@@H]4CC[C@@]5(C=O)[C@H](CC[C@]6(C)[C@H]5CC[C@H]5C7=C[C@@](C)(CO)C[C@@H](O)[C@@]7(C)CC[C@@]56C)C4(C)C)O[C@H](C(=O)[O-])[C@@H](O)[C@H]3O)OC[C@@H](O)[C@H]2O)[C@H](O)[C@H](O)[C@H]1O	-11.5138
O=C([O-])C[C@@H](O)CCC(=O)c1cccc([O-])c1C(=O)c1cccc(O)c1C(=O)[O-]	-11.5085
C[C@@H](Oc1ccc2c(-c3ccccc3)cc(=O)oc2c1)C(=O)N[C@H](Cc1c[nH]c2ccccc12)C(=O)[O-]	-11.5067
CCCCCC/C=C/CCCCCCCCCC(=O)OC[C@H](COP(=O)([O-])O[C@H]1[C@H](O[C@H]2O[C@@H](CO)[C@H](O)[C@@H](O)[C@H]2O)[C@H](O)[C@@H](O)[C@@H](O)[C@H]1O[C@H]1O[C@H](CO)[C@H](O)[C@@H](O)[C@H]1O)OC(=O)CCCCCCCCCCCCCCCCCC	-11.5065
O=C([O-])CC(=O)OC[C@@H]1O[C@H](Oc2cc(O)cc3oc(-c4ccc(O)cc4)cc(=O)c23)[C@@H](O)[C@@H](O)[C@@H]1O	-11.5024
COc1cc(/C=C/C(=O)OC[C@H]2O[C@H](O[C@H]3[C@H](OC4=C(c5ccc(O)cc5)O[C@@H]5C=C(O)C=C(O[C@H]6O[C@H](CO)[C@H](O)[C@@H](O)[C@H]6O)C5=C4)O[C@@H](COC(=O)/C=C/c4ccc(O)c(O)c4)[C@H](O)[C@H]3O)[C@H](O)[C@H](O)[C@H]2O)ccc1O	-11.4991
[2H]C([2H])([2H])C([2H])([2H])[C@@]([2H])(C(=O)O[C@H]1C[C@H](O)C=C2C=C[C@H](C)[C@H](CC[C@@H](O)C[C@@H](O)CC(=O)[O-])[C@H]21)C([2H])([2H])[2H]	-11.4987
CSCC[C@@H](NC=O)C(=O)N[C@H](CCCNC(N)=[NH2+])C(=O)N[C@H](C(=O)NCC(=O)N[C@@H](CC(N)=O)C(=O)N[C@@H](C)C(=O)N[C@H](CC(=O)NCCCO[P@](=O)([O-])OC[C@H]1O[C@@H](n2cnc3ncncc32)[C@H](O)[C@H]1O)C(=O)[O-])[C@@H](C)ON	-11.4986
C[C@@H]1O[C@H](Oc2ccc(NC(=O)C(F)(F)F)cc2)[C@H](O)[C@@H](O)[C@H]1O[C@H]1O[C@@H](CO[C@@H]2O[C@H](CO)[C@H](O)[C@@H](O)[C@H]2O)[C@H](O)[C@@H](O)[C@H]1O	-11.4981
CC(C)(C)OC(=O)N[C@H](Cc1ccccc1)C(=O)N1CCC(C(=O)N[C@H](Cc2c[nH]c3ccccc23)C(=O)[O-])CC1	-11.4967
CSCC[C@H](NC(=O)N[C@H](Cc1cccc(O)c1)C(=O)[O-])C(=O)N[C@@H](C(=O)N/C=C1/C[C@H](O)[C@@H](N2CCC(=O)[N-]C2=O)O1)[C@@H](C)N(C)C(=O)[C@H]1Cc2cc(O)ccc2CN1	-11.4958
CO[C@@]1(CC[C@@H](C)CO[C@H]2O[C@@H](CO)[C@H](O)[C@H](O)[C@@H]2O)O[C@H]2C[C@@H]3[C@H]4CC[C@@]5(O)C[C@@H](O[C@@H]6O[C@H](CO)[C@@H](O)[C@@H](O[C@H]7O[C@H](CO)[C@H](O)[C@@H](O)[C@H]7O[C@H]7O[C@H](C)[C@@H](O)[C@@H](O)[C@H]7O)[C@H]6O)[C@@H](O)C[C@@]5(C)[C@@]4(O)CC[C@]3(C)[C@@H]2[C@H]1C	-11.4947
C=C1[C@@H](C)CCC[C@@]1(C)CC/C(C)=C/CC1=C([O-])C(N[C@@H](CO)C(=O)[O-])=CC(=O)C1=O	-11.4942
C[C@H](CCOc1ccccc1/C=C/C[NH2+]CCC(=O)[O-])c1ccccc1	-11.4913
CCCCC/C(=C/C(=O)O[C@@H](Cc1ccc(O)c(O)c1)C(=O)[O-])c1cc(O)c(O)cc1/C=C/c1ccc(O)c(O)c1	-11.4887
COC(=O)c1ccc(/N=C/c2ccccc2OCc2ccc(C(=O)[O-])cc2)c(C)c1	-11.4868
CC(C)OCCS(=O)(=O)NCC(=O)N1CC[NH+]([C@H]2CCC[C@@H]2O)CC1	-11.4836
CCCCCC/C=C/C=C/CCCCCCCc1cccc(O)c1C(=O)[O-]	-11.4807
CCCCCCCC/C=C/CCCCCC(=O)OC[C@@H](COP(=O)([O-])O[C@H]1[C@H](O[C@@H]2O[C@H](CO)[C@H](O)[C@@H](O)[C@H]2O)[C@H](O)[C@@H](O)[C@@H](O)[C@H]1O[C@H]1O[C@H](CO)[C@H](O)[C@@H](O)[C@H]1O)OC(=O)CCCCCCCCCCCCCC	-11.4802
COc1cc(/C=C/C(=O)O[C@H](C(=O)[O-])[C@](O)(Cc2ccc(O)c(O)c2)C(=O)[O-])ccc1O[C@@H]1O[C@@H](CO)[C@H](O)[C@H](O)[C@H]1O	-11.4795
CO[C@@H]1[C@H](O)[C@@H](O)[C@@H](O[C@@H]2[C@H](O)[C@@H](O)[C@@H](O[C@@H]3[C@H](O)[C@@H](O)[C@H](O[C@H]4[C@H](O)[C@@H](O)[C@@H](Oc5ccc(C[C@H]6NC(=O)[C@H]([NH3+])C6(C)C)cc5)O[C@@H]4CO)O[C@@H]3CO)O[C@@H]2CO)O[C@@H]1CO	-11.4778
CC(C)(C)[NH2+]C[C@@H](COc1ccccc1C1=CCCC1)O[C@H]1O[C@@H](C(=O)[O-])[C@H](O)[C@H](O)[C@H]1O	-11.4762
CC(C)NC(=O)[C@@]1(Cc2ccccc2-c2cccnc2)CCC[N@@H+](Cc2cccnc2)C1	-11.4749
COc1c(OCNCCC(C)C)ccc2c1O[C@@H]1c3c(-c4cccc(O)c4)cc4c(c3OC[C@@H]21)NC[C@@]1(O4)O[C@@H](C(=O)[O-])[C@H](O)[C@@H](O)[C@@H]1O	-11.4744
CCCCCCCCCCCCCCCCCCCCC[C@@H](O)C(=O)N[C@H](CO[C@@H]1O[C@@H](CO)[C@H](O)[C@@H](O)[C@H]1O)[C@@H](O)[C@H](O)CCCCCCCCCCCCC	-11.4738
CCC[C@@H]1[N-]C(=O)[C@H](NC(=O)[C@H](C)/N=C(\O)C[N-]C(=O)c2cc(O)ccc2O)C/N=C(\O)[C@@H](CS(=O)(=O)[O-])[N-]C(=O)/C=C/c2csc(n2)[C@@H](Cc2ccc(O)cc2)NC(=O)C(=O)[C@@H]([C@H](C)CC)/N=C/1O	-11.4732
C[C@@H]1/C=C\C=C/C=C\C=C/C=C\C=C/C=C\[C@@H](O[C@@H]2O[C@H](C)[C@@H](O)[C@H]([NH3+])[C@@H]2O)C[C@H]2O[C@](O)(C[C@H](O)C[C@H](O)C[C@H](O)CCC[C@@H](O)C[C@@H](O)CC(=O)O[C@@H]1[C@H](C)CC[C@@H](O)CC(=O)c1ccc(N)cc1)C[C@@H](O)[C@@H]2C(=O)[O-]	-11.473
O=c1occ(C[NH+]2CCCCCC2)c([O-])c1C[N@@H+]1CCc2ccccc2C1	-11.4705
CCCCCc1cc(OC)cc(OC)c1C(=O)Oc1c(O)cc(CCCCC)c(C(=O)[O-])c1O	-11.466
COC(=O)[C@@H](Cc1c[nH]c2ccccc12)NC(=O)C[N@H+]1CC[C@](O)(C(N)=O)C1	-11.4633
CCCCCCC[C@H]([NH3+])[C@H](O)C(=O)N(C)[C@@H](CC[S@](C)=O)C(=O)N[C@@H](Cc1ccc(O)cc1)C(=O)N[C@@H](Cc1ccc(O)cc1)C(=O)[O-]	-11.4626
C[C@@H]1CC[C@@]2(OC1)O[C@H]1C[C@@H]3[C@@H]4CC[C@@H]5C[C@@H](O[C@@H]6O[C@H](CO[C@@H]7O[C@H](CO)[C@@H](O)[C@H](O)[C@H]7O[C@@H]7O[C@H](CO)[C@H](O)[C@H](O)[C@@H]7O)[C@H](O)[C@H](O)[C@@H]6O)[C@H](O)C[C@@]5(C)[C@@H]4CC[C@@]3(C)[C@H]1[C@H]2C	-11.4607
O=C(CO)C[C@@H](CO)C[C@]12OC(=O)[C@]3(CC#C[C@](C(=O)[O-])(O1)C(O)(O)[C@H](O)[C@H]2O)O[C@@]12Oc4cc5oc(-c6cc(O)c(O)c(CCO)c6)cc(=O)c5c(O)c4[C@@H](C4=CN[C@H]5N[C@H]6C=CC[C@H](C6)C5=C4)C=C1Cc1[nH]ccc1C#CC1(CCCC1)[C@]3(O)[C@H](O)[C@H]2O	-11.4597
CCCCCc1cc(OO[C@H]2[C@@H](O)[C@H](O)[C@@H](COC(=O)CC(=O)[O-])O[C@H]2O)cc2c1OC[C@H]1c3cc4c(cc3O[C@H]21)O[C@H](CO)O4	-11.4575
CC[C@@](C)(NC(=O)[C@H](Cc1cc2ccccc2[nH]1)NC(=O)CNC(=O)[C@](C)(CC)NC(=O)[C@@H](C)NC(=O)C(C)(C)NC(=O)[C@](C)(CC)NC(=O)[C@@H](Cc1ccccc1)NC(C)=O)C(=O)N[C@@H](C[NH2+]CCC[NH2+]CCCC[NH3+])Cc1ccccc1	-11.4573
CCCCCCCCCCCC(=O)N[C@H](C(=O)N[C@@H](CO)C(=O)N[C@H](CO)C(=O)N[C@H]1CCCNC(=O)[C@@H](CCC[N@H+]([O-])N=O)NC(=O)CNC(=O)[C@H](CCCC[NH3+])NC(=O)[C@@H](CCCN(O)N=O)NC1=O)[C@@H](O)C(=O)[O-]	-11.456
C=C(C(=O)N[C@H](C)C(=O)N[C@H](CC(C)C)C(=O)N[C@@H](C(=O)[O-])[C@@H](C)C(=O)N[C@H](CCCNC(N)=[NH2+])C(=O)[O-])N(C)C(=O)CC[C@@H](NC(=O)[C@@H](C)[C@H]([NH3+])/C=C/C(C)=C/[C@@H](C)[C@H](Cc1ccccc1)OC)C(=O)[O-]	-11.4553
CCCCCCCCCCCCCCCCCCCC(=O)OC[C@@H](COP(=O)([O-])O[C@H]1[C@@H](O)[C@H](O)[C@@H](O)[C@@H](O)[C@H]1O[C@H]1O[C@H](CO)[C@H](O)[C@@H](O)[C@H]1O)OC(=O)CCCCCCCCCCCCCCCC	-11.4511
CCCCCCCCCCCCCCCCCCC(=O)O[C@H](COC(=O)CCCCCCCC[C@H](C)CCCCCCCC)COP(=O)([O-])O[C@@H]1[C@H](O)[C@@H](O)[C@@H](O)[C@@H](O)[C@H]1O[C@H]1O[C@H](CO)[C@H](O)[C@@H](O)[C@H]1O	-11.4506
CO[C@H]1C[C@@H](/C=C/C(=O)O[C@H]2[C@@H](O[C@H]3[C@H](O[C@@H]4C[C@H]5[C@H](O[C@@H]6O[C@H](CO)[C@H](O)[C@@H](O)[C@H]6O)C[C@@H](O)C[C@H]5O[C@@H]4[C@@H]4CC[C@@H](O)[C@H](O)C4)O[C@H](COC(=O)/C=C/[C@H]4CC[C@@H](O)[C@@H](OC)C4)[C@H](O)[C@@H]3O)O[C@H](CO)[C@H](O)[C@H]2O)C[C@@H](OC)[C@H]1O	-11.4504
CCCCCCCCCC[C@@H](CC(=O)O[C@@H]1CN(C)[C@@H]([C@H](O[C@H]2O[C@H](C[NH3+])[C@H](O)[C@H]2O)[C@@H]2O[C@@H](n3ccc(=O)[nH]c3=O)[C@H](O)[C@H]2O)C(=O)N(C)[C@H]1C(=O)[O-])OC(=O)C[C@H](C)CC(=O)[O-]	-11.449
O=C(/C=C/c1ccc(O)c(O)c1)O[C@H]1[C@@H](O[C@H]2O[C@H](CO)[C@H](O)[C@@H](O)[C@H]2O)[C@H](O[C@@H]2OC[C@@H](O)[C@@H](O)[C@H]2O)[C@H](OCCc2ccc(O)c(O)c2)O[C@H]1CO	-11.4477
CCCC(=O)O[C@@H]1C[C@H]2C[C@H](C(=O)NCCCCNC(N)=[NH2+])N(C(=O)[C@H](CC(C)C)NC(=O)[C@H](O)Cc3ccc(O)cc3)[C@@H]2C[C@H]1O[C@H]1O[C@@H](C(=O)[O-])[C@H](O)[C@@H](O)[C@H]1O	-11.4471
CCCCCCCCCCCCCCCC(=O)OC[C@@H](COP(=O)([O-])O[C@@H]1[C@H](O)[C@H](O)[C@@H](O)[C@@H](O)[C@H]1O[C@H]1O[C@H](CO)[C@H](O)[C@@H](O)[C@H]1O)OC(=O)CCCCCCCC[C@H](C)CCCCCCCC	-11.4471
CCCCCCC[C@H](O)CC(=O)N[C@@H](CC(C)C)C(=O)N[C@H](CC(C)C)C(=O)N[C@H](CCC(N)=O)C(=O)N[C@@H](CC(C)C)C(=O)N[C@@H](C(=O)N[C@H](CC(C)C)C(=O)N[C@H](CC(C)C)C(=O)N[C@H](CC(C)C)C(=O)[O-])[C@@H](C)O	-11.4438
C=CCNC(=O)[C@@]1(Cc2ccccc2-c2cccnc2)CCC[N@H+](Cc2cccc(C)n2)C1	-11.4431
CC[C@@H](C)CCCCCCCCCCCOC[C@@H](O)CO[C@@H]1O[C@H](CO)[C@@H](O)[C@@H](O[C@@H]2O[C@H](CO)[C@H](O)[C@@H](O)[C@H]2O)[C@H]1O	-11.4392
O=C([O-])c1ccc(-c2cc(-c3ccc(Cl)cc3)n(Cc3ccccc3)n2)cc1	-11.4392
C[C@H]1O[C@H](O[C@@H]2CO[C@H](O[C@H]3[C@@H](O)[C@@H](OC(=O)[C@@]45CCC(C)(C)C[C@@H]4C4=CC[C@@H]6[C@]7(C)CC[C@@H](O)[C@@](C)(C=O)[C@H]7CC[C@]6(C)[C@@]4(C)CC5)OC[C@H]3O)[C@H](O)[C@@H]2O)[C@H](O[C@H]2OC[C@@H](O)[C@@H](O)[C@H]2O)[C@H](O)[C@H]1O	-11.4384
CC(C)CC(=O)N[C@@H](C(=O)N[C@@H](C(=O)N[C@H](CC(C)C)[C@@H](O)CC(=O)N[C@@H](C)C(=O)N[C@@H](CC(C)C)[C@@H](O)CC(=O)[O-])C(C)C)C(C)C	-11.438
C[C@@H]1O[C@H](O[C@H]2[C@@H](O[C@H]3[C@@H](O[C@H]4CC[C@@]5(C)[C@H](CC[C@]6(C)[C@@H]5CC=C5[C@H]7C[C@](C)(CO)[C@@H](O)[C@H](O[C@H]8OC[C@@H](O)[C@@H](O)[C@H]8O)[C@]7(C)CC[C@@]56C)[C@]4(C)CO)O[C@H](C(=O)[O-])[C@H](O)[C@@H]3O)OC[C@@H](O)[C@H]2O)[C@H](O)[C@H](O)[C@@H]1O	-11.4375
OCC1=C[C@H]([NH2+][C@H]2C[C@H](CO)[C@@H](O[C@H]3O[C@H](CO[C@@H]4O[C@H](CO)[C@H](O)[C@@H](O)[C@H]4O)[C@H](O)[C@@H](O)[C@H]3O)[C@H](O)[C@@H]2O)[C@@H](O)[C@H](O)[C@@H]1O	-11.4366
O=C([O-])c1ccc([C@H](Cc2ccccc2)OCc2ccccc2)cc1O	-11.4359
C[n+]1cn([C@@H]2O[C@H](COP(=O)([O-])OP(=O)([O-])OP(=O)([O-])NP(=O)([O-])OC[C@H]3O[C@@H](n4cnc5c(=O)[nH]c(N)nc54)[C@H](O)[C@@H]3O)[C@@H](O)[C@H]2O)c2nc(N)[nH]c(=O)c21	-11.434
CCCCCCCCCCCCCCCC(=O)N[C@@H]1C[C@H](O)[C@H](O)NC(=O)[C@H]2[C@H](O)[C@H](C)CN2C(=O)[C@@H]([C@H](O)CC(N)=O)NC(=O)[C@@H]([C@@H](O)[C@H](O)c2ccc(O)c(OS(=O)(=O)[O-])c2)NC(=O)[C@H]2C[C@@H](O)CN2C(=O)[C@@H]([C@@H](C)O)NC1=O	-11.4326
CCCCC/C=C/C/C=C/C/C=C/C/C=C/CCCC(=O)O[C@H](CO)COP(=O)([O-])[O-]	-11.4316
COc1cc(C[C@@H](C)[C@@H](C)Cc2ccc(O[C@H]3O[C@H](CO)[C@H](O)[C@@H](O)[C@H]3O)c(O[C@H]3O[C@H](CO)[C@H](O)[C@@H](O)[C@H]3O)c2)ccc1O[C@H]1O[C@@H](CO)[C@H](O)[C@@H](O)[C@H]1O	-11.4305
CCCCCCC/C=C/C/C=C/CCCCCc1cccc(O)c1C(=O)[O-]	-11.4288
C/C=C(/NC(=O)[C@H]1CCCN1C(=O)[C@@H]1CCCCN1C(=O)[C@@H](NC(=O)[C@H](N)[C@H](C)CCNC(N)=[NH2+])[C@@H](C)[NH3+])C(=O)N[C@H](CO)C(=O)[O-]	-11.4281
CO[C@H]1[C@@H](O)[C@@H](O[C@H]2[C@@H](O)[C@@H](O[C@H]3[C@@H](O)[C@@H](O)[C@@H](O[C@H]4[C@@H](O[C@@H]5CC[C@@]6(C)C7=CC[C@]89C(=O)O[C@](C)([C@H](CCC(C)C)OC(C)=O)[C@H]8[C@@H](OC(C)=O)C[C@]9(C)[C@H]7CC[C@@H]6C5(C)C)OC[C@@H](O[C@H]5O[C@H](CO)[C@H](O)[C@@H](O)[C@H]5O)[C@H]4O)O[C@@H]3CO)OC[C@H]2O)O[C@@H](CO)[C@H]1O	-11.4278
COc1cccc(/C=C/C=C/C=C/C=C/C=C/[C@H](O)CC(=O)NCCC(=O)[O-])c1NC(C)=O	-11.4269
O=C([O-])c1ccc(C(=O)/C(=C\N2CCN(Cc3ccccc3)[C@@H]([N+](=O)[O-])C2)SCc2ccc(F)cc2)cc1	-11.4248
COCc1c(C(C)C)nc(C(C)C)c(/C=C/[C@@H](O)C[C@@H](O)CC(=O)[O-])c1-c1ccc(F)cc1	-11.424
NC(=O)[C@]1(Cc2ccccc2-c2ccccc2)CCC[N@@H+](Cc2ccccn2)C1	-11.4221
O=C([O-])[C@@H]1O[C@H](OC[C@@H]2C[C@@H](O)[C@@H](O)[C@H](c3c(O)cc4oc(-c5ccc(O)c(O)c5)cc(=O)c4c3O)O2)[C@H](O)[C@H](O)[C@H]1O	-11.4217
CC[C@@H](C)C(=O)O[C@@H]1CCC=C2C=C[C@@H](C)[C@@H](CC[C@H](O)C[C@H](O)CC(=O)[O-])[C@@H]21	-11.4191
Cn1cc(CCCC(=O)NC[C@@H]2CCC[N@H+]3CCCC[C@@H]23)c2ccccc21	-11.4186
Cc1nn(-c2ccc(C(=O)[O-])cc2)c2nc(-c3ccc(Cl)cc3)cc(C(F)(F)F)c12	-11.4175
C[C@H]1C=CC2=CCCC[C@@H]2[C@H]1CCCC[C@@H](O)CC(=O)[O-]	-11.4163
C[C@H]1O[C@@H](OC[C@H]2O[C@H](OC3=Cc4c(O[C@H]5O[C@H](CO)[C@H](O)[C@@H](O)[C@H]5O)cc(O)cc4O[C@@H]3c3cc(O)c(O)c(O)c3)[C@H](O)[C@H](O)[C@H]2O)[C@@H](O)[C@H](O)[C@H]1OC(=O)/C=C/c1ccc(O)cc1	-11.4161
O=P([O-])([O-])O[P@@](=O)(O[C@@]1(O)[C@H](O)[C@H](O)[C@H](O)[C@H](O)[C@H]1O)OP(=O)([O-])OP(=O)([O-])OP(=O)([O-])OP(=O)([O-])O	-11.414
CCCc1c(-c2coc3cc(OCC(=O)[O-])cc(OCC(=O)[O-])c3c2=O)ccc(OC)c1O	-11.4139
C[C@H](O)[C@@H](NC(=O)c1ccccc1O)C(=O)N(CCCCNC(=O)c1cccc(O)c1O)CCCNC(=O)c1cccc(O)c1[O-]	-11.4138
O=C([O-])[C@@H](O)[C@@H](O)[C@H](O)[C@@H](O)C(=O)c1cc2oc(-c3ccccc3)cc(=O)c2c(O)c1O	-11.4127
CCCCCCCCCCCCC/C=C/C=C/C(=O)OC[C@H](COP(=O)([O-])O[C@@H]1[C@H](O[C@H]2O[C@H](CO)[C@H](O)[C@@H](O)[C@H]2O)[C@H](O)[C@H](O)[C@@H](O)[C@@H]1O[C@H]1O[C@H](CO)[C@H](O)[C@@H](O)[C@H]1O)OC(=O)CCCCCCCCCCCCCCC	-11.4101
O=c1cccc2n1C[C@H]1C[C@@H]2C[N@@H+](Cc2cc(=O)n3ccsc3n2)C1	-11.4088
O=C([O-])[C@H]1O[C@H](Oc2ccc3ccc4cccc5ccc2c3c45)[C@H](O)[C@H](O)[C@H]1O	-11.4059
CC[C@@H](C)OC(=O)[C@@H]1CCC[C@@H]2C=C[C@H](C)[C@H](CC[C@@H](O)C[C@@H](O)CC(=O)[O-])[C@H]21	-11.4055
C/C=C(\C)C(=O)C[C@@]1(C)C[C@@H]2C3=CC[C@@H]4[C@@]5(C)CC[C@@H](O[C@@H]6O[C@@H](C(=O)[O-])[C@H](O)[C@@H](O)[C@H]6O)[C@@](C)(CO)[C@@H]5CC[C@@]4(C)[C@@]3(C)C[C@@H](O)[C@@]2(CO)[C@@H](O)[C@@H]1OC(=O)/C(C)=C/C	-11.4035
C[C@H]1CN(S(=O)(=O)c2ccc(C(=O)[N-]c3nc([O-])c[nH]3)cc2)C[C@H](C)O1	-11.4035
O=C([O-])c1cc(/C=C\c2ccc(/C=C\c3ccc(O)c(C(=O)[O-])c3)cc2)ccc1O	-11.4021
COc1ccc(-c2cc(=O)c3c(O)cc(O[C@@H]4O[C@H](CO[C@@H]5O[C@H](C)[C@H](O)[C@@H](O)[C@H]5O)[C@H](O)[C@@H](O)[C@H]4O[C@H]4O[C@H](CO)[C@H](O)[C@@H](O)[C@H]4O[C@H]4O[C@H](CO)[C@H](O)[C@@H](O)[C@H]4O)cc3o2)cc1O	-11.4018
CCCCCCCCCCCCCCCCCc1cc(O)cc(O)c1C(=O)[O-]	-11.3973
C[C@H]1CO[C@]2(C[C@H]1OC(=O)c1ccc(O)cc1)O[C@@H]1[C@H]3SC[C@H](O[C@H]4O[C@H](C)[C@H](O)[C@@H](O)[C@H]4O[C@H]4O[C@H](CO)[C@@H](O)[C@@H](O[C@H]5O[C@H](C)[C@H](O)[C@@H](O)[C@H]5O)[C@H]4O)[C@H]3C[C@@H](O)[C@@]1(O)C2=O	-11.3938
C=C1CC[C@@]2(C(=O)O[C@@H]3O[C@H](CO[C@H]4O[C@H](COC(C)=O)[C@H](O[C@H]5O[C@@H](C)[C@@H](O)[C@@H](O)[C@H]5O)[C@H](O)[C@H]4O)[C@H](O)[C@@H](O)[C@H]3O)CC[C@@]3(C)C(=CC[C@@H]4[C@@]5(C)CC[C@@H](O[C@H]6OC[C@@H](O)[C@@H](O)[C@H]6O)C(C)(C)[C@@H]5CC[C@]43C)[C@H]2C1	-11.3929
CCCCCCCC/C=C/CCCCCC(=O)O[C@H](COC(=O)CCCCCCCC[C@H](C)CCCCCCCC)COP(=O)([O-])O[C@H]1[C@H](O[C@H]2O[C@@H](CO)[C@H](O)[C@@H](O)[C@H]2O)[C@H](O)[C@@H](O)[C@@H](O)[C@H]1O[C@H]1O[C@H](CO)[C@H](O)[C@@H](O)[C@H]1O	-11.3929
CCCCCCC[C@H](O)SC[C@H](NC(=O)CC[C@@H]([NH3+])C(=O)[O-])C(=O)NCC(=O)[O-]	-11.388
COc1c(O[C@H]2O[C@@H](C(=O)[O-])[C@H](O)[C@H](O)[C@H]2O[C@H]2O[C@H](C)[C@H](O)[C@@H](O)[C@H]2O)cc2oc(-c3ccc(O[C@@H]4O[C@H](C(=O)[O-])[C@H](O)[C@@H](O[C@H]5OC[C@@H](O)[C@@H](O)[C@H]5O)[C@H]4O[C@H]4O[C@H](C)[C@H](O)[C@@H](O)[C@H]4O)c(O)c3)cc(=O)c2c1O	-11.3876
CC1(C)CC[C@@]2(C(=O)O[C@@H]3OC[C@@H](O)[C@@H](O[C@H]4O[C@H](CO)[C@H](O)[C@@H](O)[C@H]4O)[C@H]3OC(=O)/C=C/c3ccc(O[C@H]4O[C@H](CO)[C@@H](O)[C@@H](O)[C@H]4O)cc3)[C@H](O)C[C@@]3(C)C(=CC[C@@H]4[C@@]5(C)CC[C@@H](O)C(C)(C)[C@@H]5CC[C@]43C)[C@@H]2C1	-11.3873
CNC(=O)CN(CC(=O)NCC(=O)[O-])Cc1cccc(C(F)(F)F)c1	-11.3872
CO[C@@]12C[C@H](CO[C@@H]3O[C@H](CO)[C@H](O)[C@H](O)[C@@H]3O)CN=C1[C@@](C)(O)[C@@H]1[C@@H](C[C@@H]3[C@@H]4CC[C@@H]5C[C@H](O[C@@H]6O[C@H](CO)[C@H](O[C@H]7O[C@H](CO)[C@@H](O)[C@@H](O[C@H]8OC[C@@H](O)[C@@H](O)[C@H]8O)[C@H]7O[C@H]7O[C@@H](CO)[C@@H](O)[C@@H](O)[C@H]7O)[C@@H](O)[C@H]6O)CC[C@@]5(C)[C@H]4CC[C@@]31C)O2	-11.3871
CC[C@@H](C)[C@H]1NC(=O)[C@@H](NC(=O)N[C@@H](CCCNC(N)=[NH2+])C(=O)[O-])CCCCNC(=O)[C@H](Cc2ccccc2)NC(=O)[C@@H](CC(N)=O)N(C)C(=O)[C@@H](CCc2ccccc2)N(CC)C1=O	-11.3869
O=C(CCc1ccc2c(c1)CCO2)NC[C@@H]1CCC[N@H+]2CCCC[C@@H]12	-11.3866
CCCCCCCCCCCCC/C=C/[C@@H](O)[C@H](CO[C@@H]1O[C@@H](CO)[C@@H](O)[C@H](OS(=O)(=O)[O-])[C@H]1O)NC(=O)CCCCCCCCCCCCCCCCCCCCCCC	-11.3862
CCCCCCCCCCCCCCCC(=O)O[C@H](COC(=O)CCCCCCCCCCCCCC)CO[C@H]1O[C@H](CS(=O)(=O)[O-])[C@@H](O)[C@H](O)[C@H]1O	-11.3858
O=C(Oc1c(CO)[nH]c2ccc3cc4ccccc4cc3c12)[C@H]1O[C@@]2(O)[C@@H](O)C=C[C@@H]3C[C@@H]([C@@H](Cc4ccc(O)cc4)C(=O)[O-])O[C@H]1[C@]32O	-11.3826
C/C(=C\C=C\C[C@@H](C)[C@@H](O)CC(=O)[O-])C(=O)OC[C@@H](O)[C@@H](O)[C@@H](O)[C@H](O)CO	-11.382
CCCCCCCC(=O)CCCCCC/C=C/[C@@H](C(=O)N[C@H](Cc1ccccc1)C(=O)[O-])[C@@](O)(CC(=O)[O-])C(=O)[O-]	-11.3809
Cc1cc(C)cc(-c2c3[nH]ccc3cn2O[C@@H]2[C@H](Oc3ccc4c(=O)c(-c5ccc(O)cc5)coc4c3)O[C@@H]([C@H](NC(=[NH2+])NC3CCCCC3)OC(=O)[C@H](NCCC=O)C(=O)[O-])[C@](O)(CO)[C@@]2(O)[C@H](O)CCCO)c1	-11.3807
C=C1C(=O)O[C@H](CCCCCCCCCCCCC[C@H](C)O[C@@H]2O[C@@H](CO[C@@H]3O[C@H](CO)[C@H](O)[C@@H](O)[C@H]3O)[C@H](O)[C@@H](O)[C@H]2O)[C@@H]1C(=O)[O-]	-11.379
CCCCCCCC/C=C/CCCCCC(=O)OC[C@H](COP(=O)([O-])O[C@@H]1[C@H](O[C@H]2O[C@H](CO)[C@H](O)[C@@H](O)[C@H]2O)[C@H](O)[C@H](O)[C@@H](O)[C@@H]1O[C@H]1O[C@@H](CO)[C@H](O)[C@@H](O)[C@H]1O)OC(=O)CCCCCCCCCCCCC	-11.3772
C=C(C)CC[C@@H](O)[C@]1(C)OC(=O)[C@]23CC=C4[C@@H](CC[C@H]5C(C)(C)[C@H](O[C@H]6OC[C@@H](O[C@H]7OC[C@@H](O[C@H]8O[C@H](CO)[C@H](O)[C@@H](O)[C@H]8O)[C@H](O)[C@H]7O)[C@@H](O)[C@H]6O[C@H]6O[C@@H](C)[C@@H](O[C@H]7OC[C@@H](O)[C@@H](O[C@H]8O[C@@H](CO)[C@@H](O)[C@@H](OC)[C@H]8O)[C@H]7O)[C@@H](O)[C@H]6O)CC[C@@]45C)[C@]2(C)C[C@H](OC(C)=O)[C@H]13	-11.3767
CCCCCCCCC[C@H](O)CC(=O)N[C@H](CC(C)C)C(=O)N[C@@H](CC(C)C)C(=O)N[C@H](CCC(N)=O)C(=O)N[C@H](CC(C)C)C(=O)N[C@@H](C(=O)N[C@@H](C(=O)N[C@H](CC(C)C)C(=O)N[C@H](CC(C)C)C(=O)[O-])C(C)C)[C@@H](C)O	-11.3767
CC(=O)O[C@@H]1[C@H]2O[C@]23[C@@H]2CC[C@@H]4C[C@H](OC(=O)CCCC(=O)N[C@H](CCCNC(N)=[NH2+])C(=O)[O-])CC[C@@]4(C)[C@@H]2CC[C@]3(C)[C@@H]1c1ccc(=O)oc1	-11.3737
COc1cc(/C=C/C(=O)O[C@H]2[C@@H](OC(=O)[C@]34CCC(C)(C)C[C@@H]3C3=CC[C@@H]5[C@]6(C)CC[C@H](O[C@@H]7O[C@H](C(=O)[O-])[C@H](O)[C@H](O)[C@@H]7O)C(C)(C)[C@@H]6CC[C@@]5(C)[C@@]3(C)C[C@H]4O)OC[C@@H](O)[C@H]2O)ccc1O[C@H]1O[C@H](CO)[C@H](O)[C@@H](O)[C@H]1O	-11.3726
O=C(c1ccccc1)N1C[C@@H]2C[C@H](O)CN2C2(C1)C[NH+](CCc1ccccc1)C2	-11.3722
NC1=[NH+][C@H](/C(=C\C(=O)[O-])[C@H](C[C@@H]2[C@@H]3c4cc5cc(CC=O)ccc5cc4C[C@H]2C=C[C@@H]3CC[C@@H]([NH3+])CC[C@@H](C=O)CCCO)Nc2ccc[nH]2)CCN1	-11.371
CC(C)C[C@H]1NC(=O)[C@H](NC(=O)[C@H]2CCC(=O)N2)[C@H](C(C)C)c2ccc3c4c([nH]c3c2)-n2cnc(c2)C[C@H](C(=O)N[C@@H](Cc2cnc[nH]2)C(=O)N[C@H](CCCC[NH3+])C(=O)[O-])NC(=O)[C@@H](CCCNC(N)=[NH2+])NC(=O)[C@H](C4)NC(=O)[C@@H](C(C)C)NC1=O	-11.3693
CCCCCCCC/C=C/CCCCCC(=O)OC[C@H](COP(=O)([O-])O[C@H]1[C@H](O)[C@H](O)[C@@H](O)[C@@H](O)[C@H]1O[C@H]1O[C@H](CO)[C@H](O)[C@@H](O)[C@H]1O)OC(=O)CCCCC/C=C/CCCCCCCCC	-11.3693
CCCCCCCCCCCCC/C=C/[C@@H](O)[C@@H](CO[C@H]1O[C@H](CO)[C@H](O)[C@@H](O)[C@H]1O)NC(=O)CCCCCCCCCCCCCCCC	-11.3615
CC(C)=CCC/C(C)=C/Cc1c(O)cc(CCCCC(=O)[O-])c(C(=O)[O-])c1O	-11.3614
CC(C)C[C@H](CO)Cc1cc(O)c(O)cc1/C=C\c1cc(O)c(O)cc1/C=C\C(=O)O[C@H](Cc1ccc(O)c(O)c1)C(=O)[O-]	-11.3594
CCCCC[C@H]([NH3+])CCCCCCC[C@@H]([NH3+])CCCCCCCC([NH3+])CCCCCCC[C@@H]([NH3+])CCCCCCC[C@H](O)CCNC(=O)C[C@@H](O)C[C@@H](O)[C@H]([NH3+])C(C)C	-11.3593
CN1C(=O)COc2ccc(C(=O)C[N@H+]3C[C@H]4C[C@@H](C3)c3cccc(=O)n3C4)cc21	-11.3575
CCCCCCCCCCCCCCCCCCOC[C@@H](COP(=O)([O-])O[C@H]1[C@H](O)[C@H](O)[C@@H](O)C[C@H]1O)OC	-11.355
C[C@H]1C=CC2=C[C@H](C(=O)[O-])CC[C@@H]2[C@H]1CC[C@@H](O)CCCC(=O)[O-]	-11.3549
O=C(NC[C@H]1CCC[N@@H+]2CCCC[C@H]12)c1cn(C2CC2)c(=O)c2ccccc12	-11.3548
Cc1ccc(COc2ccc3ccccc3c2CNc2cccc(C(=O)[O-])c2)cc1	-11.3537
Cc1cc(N2CCC[C@@H]([NH+]3CCN(c4nccnc4C(N)=O)CC3)C2=O)n(C)n1	-11.353
CC1=C(CC[C@@H](C)CO[C@H]2O[C@H](CO)[C@H](O)[C@H](O)[C@@H]2O[C@H]2O[C@@H](C)[C@@H](O)[C@@H](O)[C@H]2O)O[C@@H]2C[C@@H]3[C@H]4CC=C5C[C@@H](O[C@@H]6O[C@H](CO)[C@H](O)[C@@H](O)[C@H]6O[C@H]6O[C@H](C)[C@H](O)[C@@H](O)[C@H]6O)C[C@@H](O)[C@]5(C)[C@@H]4CC[C@@]3(C)[C@H]12	-11.352
CCCCCCCCCCCCCCCCCC(=O)O[C@@H](CO)COP(=O)([O-])O[C@H]1[C@H](O)[C@@H](O)[C@@H](O)[C@H](O)[C@H]1O	-11.3473
C[C@@H]1O[C@H](O[C@H]2[C@@H](O[C@@H]3CC[C@]4(C)[C@@H](CC[C@]5(C)[C@H]4CC=C4[C@@H]6CC(C)(C)CC[C@]6(C(=O)O[C@@H]6O[C@@H](CO[C@@H]7O[C@@H](CO)[C@H](O)[C@@H](O)[C@H]7O)[C@H](O)[C@@H](O)[C@H]6O)CC[C@@H]45)[C@]3(C)CO)OC[C@@H](O)[C@H]2O)[C@H](O)[C@H](O)[C@@H]1O	-11.3453
C[C@H](NC(=O)N[C@H](Cc1c[nH]c2ccccc12)C(=O)[O-])C(=O)N[C@H](C(=O)N/C=C1\C[C@@H](O)[C@H](n2ccc(=O)[nH]c2=O)O1)[C@H](C)N(C)C(=O)[C@H]1Cc2cccc(O)c2CN1	-11.3427
CCCCCCCCCCCCCCCCCCC[C@@H](O)C(=O)N[C@H](CO[C@H]1O[C@@H](CO)[C@H](O)[C@@H](O)[C@H]1O)[C@@H](O)[C@H](O)CCCCCCCCCCCCCCCCC	-11.3425
C[NH2+]CC[C@@H](C/C=C/c1ccccc1)[C@H](C[NH2+]C[C@]1(O)[C@@H](Oc2ccc3c(c2)OC[C@@H](c2ccc(O)cc2)C3=O)O[C@@H](C(=O)[O-])[C@H](O)[C@H]1O)CC1=CC[NH+]=C1	-11.3415
CN(CCS(C)(=O)=O)C(=O)N[C@@H]1CCC[N@H+](CCN2CCOCC2)C1	-11.341
Cc1c(Cc2ccccc2)c(=O)oc2c(C)c(O[C@H](C)C(=O)NCCCC(=O)[O-])ccc12	-11.3395
CCCCCCCCCCCCC/C=C/C=C/C(=O)O[C@H](COC(=O)CCCCCCCCCCCCCCCCCCC)COP(=O)([O-])O[C@@H]1[C@@H](O)[C@H](O)[C@@H](O)[C@@H](O)[C@H]1O[C@H]1O[C@H](CO)[C@H](O)[C@@H](O)[C@H]1O	-11.3386
C[C@@H](C(=O)[O-])S(=O)(=O)[N-]C(=O)[C@H]1CC(=O)N(c2ccc3c(c2)OCCO3)C1	-11.3368
CCCCc1cc(C(=O)[O-])c(O)c(C(C)c2cc(CCCC)cc(C(=O)[O-])c2O)c1	-11.334
COc1cc(-c2cc(=O)c3c(O)cc(O[C@@H]4O[C@@H](C(=O)[O-])[C@H](O)[C@@H](O)[C@@H]4O[C@H]4O[C@@H](C(=O)[O-])[C@H](O)[C@@H](O)[C@H]4O)cc3o2)cc(OC)c1O	-11.3334
CC1(C)CC[C@@]2(C(=O)O[C@H]3O[C@H](CO[C@@H]4O[C@H](CO[C@@H]5O[C@H](CO)[C@H](O)[C@@H](O)[C@H]5O)[C@H](O)[C@@H](O)[C@H]4O)[C@@H](O)[C@@H](O[C@H]4O[C@@H](CO)[C@@H](O)[C@@H](O)[C@H]4O)[C@H]3O)CC[C@@]3(C)C(=CC[C@@H]4[C@@]5(C)CC[C@H](O)[C@](C)(C=O)[C@H]5CC[C@@]43C)[C@H]2C1	-11.3329
CC(=O)N1CCC[N@H+]([C@@H]2CN(C(=O)[C@@H]3C[C@@H](O)CN3C(=O)[O-])C[C@H]2C)CC1	-11.3322
NC(=O)c1ncn([C@@H]2O[C@H](COP(=O)([O-])[O-])[C@@H](O)[C@@H]2O)c1NC=O	-11.3305
O=C(/C=C/c1ccccc1)OC[C@@]1(O)CO[C@H](O[C@@H]2[C@@H](Oc3cc(O)c4c(c3)O[C@H](c3ccccc3)CC4=O)O[C@H](CO)[C@H](O)[C@H]2O)[C@@H]1O	-11.3303
COc1cc2c(cc1OC)C[N@H+](Cn1ncc3ccc(OC)c(OC)c3c1=O)CC2	-11.3292
C=C1CC[C@@]2(OC1)O[C@H]1C[C@H]3[C@H]4CC=C5C[C@H](O[C@H]6O[C@H](CO)[C@H](O[C@H]7O[C@H](CO)[C@@H](O)[C@@H](O[C@H]8O[C@H](CO)[C@H](O)[C@@H](O)[C@H]8O)[C@H]7O[C@H]7O[C@H](CO)[C@H](O)[C@@H](O)[C@H]7O)[C@@H](O)[C@H]6O)CC[C@]5(C)[C@H]4CC(=O)[C@@]3(C)[C@H]1[C@@H]2C	-11.3281
CC[C@]1(C)C[C@@]2(C[C@@H](C)C=C3C=C[C@H](C)[C@H](CC[C@@H](O)C[C@H](O)CC(=O)[O-])[C@H]32)OC1=O	-11.3268
CC(C)CC(=O)C[C@@](C)(O)[C@H]1CC[C@@H]2[C@@H]3C[C@@H](O[C@@H]4O[C@H](C)C(O)(O)[C@H](O[C@H]5O[C@H](C)[C@H](O[C@H]6O[C@H](C)[C@H](O)[C@@H](O)[C@H]6O)[C@@H](O)[C@H]5O[C@H]5O[C@@H](C)[C@@H](O)[C@@H](O)[C@H]5O)[C@H]4O)[C@@H]4C[C@H](OS(=O)(=O)[O-])CC[C@@]4(C)C3=CC[C@@]21C	-11.3238
CCCCCCCC/C=C\CCCCCCCC(=O)N[C@@H](CO[C@@H]1O[C@H](CO)[C@@H](O[C@@H]2O[C@H](CO)[C@H](O)[C@@H](O)[C@H]2O)[C@H](O)[C@H]1O)[C@H](O)/C=C/CCCCCCCCCCCCC	-11.3232
CCCCC[C@H]1C=C[C@@H](CCCC[C@@H]2CC[C@@H](c3ccc(-c4cc(O)cc(O)c4Cc4ccc(C(C)C)cc4)[nH]3)[C@@H]3C[C@@H](CC4=CCNC(N)=C4)C[C@]3(O)CC[C@@H](O)[C@H]2C(=O)[O-])[C@H](O)C1	-11.3231
O=C(CC(O)(CC(=O)OCc1ccc(O[C@H]2O[C@H](CO)[C@H](O)[C@@H](O)[C@H]2O)cc1)C(=O)[O-])OCc1ccc(O[C@@H]2O[C@H](CO)[C@@H](O)[C@@H](O)[C@@H]2O)cc1	-11.3197
Cc1nc(C(=O)N2C[C@@H]3C[C@H]4C[C@@H](C3)C[C@@H]2C4)ccc1C(=O)[O-]	-11.3145
CO[C@H]1[C@@H](O)[C@H](O[C@H]2CC[C@@]3(C)C(=CC[C@@H]4C(=O)O[C@H]5CO[C@@]6(C)OC=C(CC[C@@H]43)[C@@H]56)C2)O[C@H](C)[C@H]1O[C@@H]1C[C@H](O)[C@@H](O[C@@H]2C[C@H](OC)[C@H](O[C@H]3O[C@H](CO[C@@H]4O[C@H](CO)[C@H](O)[C@@H](O)[C@H]4O)[C@@H](O)[C@@H](O)[C@H]3O)[C@@H](C)O2)[C@@H](C)O1	-11.3142
CC[NH2+][C@@H]1CO[C@H](O[C@H]2[C@H](O[C@@H]3C#C/C=C/C#C[C@]4([O-])CC(=O)C([N-]C(=O)OC)=C3/C4=C/CSSSC)O[C@H](C)[C@H](NO[C@@H]3C[C@@H](O)[C@H](SC(=O)c4c(C)c(Br)c(O[C@H]5O[C@H](C)[C@@H](O)[C@@H](OC)[C@H]5O)c(OC)c4OC)[C@@H](C)O3)[C@H]2O)C[C@H]1OC	-11.3128
C[NH2+]C[C@H](O)c1ccc(OP(=O)([O-])[O-])c(CN2C=CN(CC(=O)[C@]34O[C@@H](C5CCCCC5)O[C@H]3C[C@H]3[C@H]5CCC6=CC(=O)C=C[C@@]67O[C@@H](C[C@@]34C)[C@]57F)C2)c1	-11.3117
C[C@H]1O[C@H](O[C@@H]2[C@H](O)[C@@H](O)[C@@H](O[C@@H]3[C@@H](O[C@H]4OC[C@](O)(CO)[C@H]4O)[C@H](O[C@@]4(COC(=O)/C=C/c5ccc(O)cc5)O[C@H](CO)[C@@H](O)[C@H]4O)O[C@@H](CO)[C@H]3OC(=O)/C=C/c3ccc(O)cc3)O[C@@H]2C)[C@H](O)[C@H](O)[C@H]1O	-11.3076
O=P([O-])([O-])O[C@H]1[C@H](O)[C@H](O)[C@@H](O)[C@H](O)[C@H]1OP(=O)([O-])OP(=O)([O-])OP(=O)([O-])[O-]	-11.3073
CO[C@@H](CC(=O)[O-])[C@H](C)[C@H]1O[C@]2(CC[C@@](C)([C@H]3CC[C@@](C)([C@@H]4O[C@@H]([C@H]5O[C@@](O)(CO)[C@H](C)C[C@@H]5C)C[C@@H]4C)O3)O2)C[C@H](O)[C@H]1C	-11.307
C[C@H](CC[C@]1(O)O[C@H]2C[C@@H]3[C@H]4CC(=O)[C@@H]5C[C@H](O[C@@H]6O[C@H](CO[C@H]7OC[C@@H](O)[C@@H](O)[C@H]7O)[C@@H](O[C@H]7OC[C@@H](O)[C@@H](O)[C@H]7O)[C@@H](O)[C@H]6O)CC[C@]5(C)[C@@H]4CC[C@]3(C)[C@H]2[C@H]1C)CO[C@@H]1O[C@H](CO)[C@H](O)[C@@H](O)[C@H]1O	-11.3068
COC(=O)[C@H](Cc1c[nH]c2ccccc12)NC(=O)C[N@@H+]1CC[C@@](O)(C(N)=O)C1	-11.3053
CC1(C)CC[C@]2(C(=O)O[C@H]3O[C@@H](C(=O)[O-])[C@H](O)[C@@H](O)[C@H]3O)CC[C@@]3(C)C(=CC[C@@H]4[C@@]5(C)C[C@@H](O)[C@H](O)C(C)(C)[C@@H]5CC[C@]43C)[C@H]2[C@@H]1O	-11.3036
O=C(OC[C@@H]1O[C@H](OC(=O)c2cc(O)c(O)c(O)c2)[C@H](O)[C@@H](OC(=O)c2cc(O)c(O)c(O)c2)[C@H]1OC(=O)[C@@H]1CC(=O)c2oc(=O)c3cc(O)c(O)c([O-])c3c21)c1cc([O-])c(O)c(O)c1	-11.3032
O=C([O-])CC(O)(CC(=O)[O-])C(=O)OCc1ccc(O[C@@H]2O[C@@H](CO)[C@H](O)[C@@H](O)[C@H]2O)cc1	-11.302
CCCCCCCCCCCCCCCCCCCC[C@@H](O)C(=O)N[C@H](CO[C@H]1O[C@@H](CO)[C@H](O)[C@H](O)[C@H]1O)[C@H](O)/C=C/CC[C@@H](O)/C(C)=C/[C@H](O)CCCCCCC	-11.2998
COc1cc([C@H]2Oc3cc(O)cc(O[C@H]4O[C@H](CO)[C@H](O)[C@@H](O)[C@H]4O)c3C=C2O[C@H]2O[C@H](CO[C@@H]3O[C@H](C)[C@H](OC(=O)/C=C/c4ccc(O)c(O)c4)[C@H](O)[C@@H]3O)[C@H](O)[C@@H](O)[C@H]2O)ccc1O	-11.2997
CN[C@@H](C(=O)[O-])C(=O)OC[C@H]1O[C@H](Oc2ccc3c(=O)c(-c4ccc(O)cc4)coc3c2)[C@H](ON2C=C3C=CN=C3C2)[C@@](O)(CO)[C@@H]1O	-11.2997
CCCCCCC(=O)[C@@H]1C2=C(C[C@H]([C@H](O)CC/C=C/C(=O)[O-])CC3=C(C(=O)OC3=O)[C@H]1[O-])C(=O)OC2=O	-11.299
CC/C=C(/C[C@@]1(C)CO[C@]2(CC[C@@](C)([C@H]3C[C@@H](O[C@H]4CC[C@@H](O)[C@@H](C)O4)[C@@H](C)[C@]4(O[C@@H]([C@@H]5O[C@@](O)(CO)[C@H](C)C[C@H]5C)C[C@H]4C)O3)O2)C[C@H]1O)C(=O)[C@H](C)C[C@@H](C)C(=O)[O-]	-11.2975
O=C([O-])c1ccc(CC[C@H](/C=C/c2cc(F)ccc2OI)Cc2ccc(C(=O)[O-])cc2)cc1	-11.2974
C[C@H](CC(=O)C[C@H](C)[C@@H]1CC(=O)[C@@H]2C3=C(C(=O)C[C@@]21C)[C@]1(C)CC[C@@H](O)C(C)(C)[C@@H]1C[C@H]3O)C(=O)[O-]	-11.2968
CCCCCC/C=C/CCCCCCCC(=O)OC[C@@H](COP(=O)([O-])OC[C@H](O)COP(=O)([O-])[O-])OC(=O)CCC/C=C/C/C=C/C/C=C/CCCCCCCC	-11.2968
COc1ccc2c(c1OC)O[C@H]1c3cc(Cc4ccccc4)c(O[C@@H]4O[C@H](C(=O)[O-])[C@@H](O)[C@H](O)[C@H]4O)cc3O[C@H](O)[C@@H]21	-11.2944
C=CC1=C(C)[C@@H](Cc2[nH]c(/C=c3/[nH]/c(=C/C4=NC(=O)[C@H](C)/C4=C\C)c(C)c3CCC(=O)[O-])c(CCC(=O)[O-])c2C)NC1=O	-11.2944
C=C(C)CCC[C@@]1(C)OC(=O)[C@]23CC[C@H]4C(=CC[C@@H]5C(C)(C)[C@@H](O[C@H]6OC[C@@H](O)[C@@H](O)[C@H]6O[C@H]6O[C@H](C)[C@H](O[C@H]7O[C@H](CO)[C@@H](O)[C@H](O[C@@H]8O[C@@H](COC(C)=O)[C@H](O)[C@H](O)[C@@H]8O)[C@@H]7O)[C@@H](O)[C@H]6O[C@H]6OC[C@@H](O)[C@@H](O)[C@H]6O)CC[C@@]54C)[C@@]2(C)CC(=O)[C@@H]13	-11.2934
CCCCCCC[C@H]([NH3+])[C@H](O)C(=O)N(C)[C@H](CCSC)C(=O)N[C@@H](Cc1ccc(O)cc1)C(=O)N[C@@H](Cc1ccc(O)cc1)C(=O)[O-]	-11.2933
CCCCC/C=C/C/C=C/CCCCCCCC(=O)O[C@H](COC(=O)CCCCCCC/C=C/CCCCCCCC)COP(=O)([O-])OC[C@H](O)COP(=O)([O-])[O-]	-11.2921
Cc1c(Cc2ccccc2)c(=O)oc2c(C)c(OCC(=O)N[C@H](CC(C)C)C(=O)[O-])ccc12	-11.2912
CCCCCCCCCCCCCCCCCC[C@@H](O)C(=O)N[C@H](CO[C@H]1O[C@H](CO)[C@@H](O)[C@@H](O)[C@H]1O)[C@@H](O)[C@H](O)CCCCCCCCCCCC	-11.2894
C=C1C[C@]23CCC(=O)[C@](C)(CCC(=O)Nc4c(O[C@H]5O[C@@H](CO)[C@H](O)[C@H](O)[C@H]5O)ccc(C(=O)[O-])c4O)[C@@H]2C[C@H]1CC3	-11.2878
O=C(COc1ccc2c3c(c(=O)oc2c1)CCC3)N[C@@H](Cc1c[nH]c2ccc(O)cc12)C(=O)[O-]	-11.2873
CCCCCCCCCCCCCCCCCC(=O)OC[C@@H](COP(=O)([O-])O[C@H]1[C@H](O[C@H]2O[C@@H](CO)[C@H](O)[C@@H](O)[C@H]2O)[C@H](O)[C@@H](O)[C@@H](O)[C@H]1O[C@H]1O[C@H](CO)[C@H](O)[C@@H](O)[C@H]1O)OC(=O)CCCCCCCCCCCCCCCCC	-11.2873
C[C@@H]1O[C@H](O[C@H]2[C@@H](O[C@H]3[C@H](O[C@@H]4CC[C@]5(C)[C@@H](CC[C@]6(C)[C@@H]5CC=C5[C@H]7CC(C)(C)CC[C@@]7(C(=O)O[C@H]7O[C@H](CO)[C@H](O)[C@@H](O)[C@H]7O)CC[C@@]56C)[C@]4(C)CO)O[C@@H](C(=O)[O-])[C@H](O)[C@@H]3O)O[C@H](CO)[C@H](O)[C@H]2O)[C@H](O)[C@H](O)[C@@H]1O	-11.285
COc1ccc(-c2cc(=O)c3c(O)cc(O[C@H]4O[C@H](CO[C@@H]5O[C@H](C)[C@H](O)[C@@H](O)[C@H]5O)[C@@H](O)[C@H](O)[C@@H]4O[C@H]4O[C@@H](COC(C)=O)[C@H](O)[C@@H](O)[C@H]4O)cc3o2)cc1	-11.2848
CCCCCCc1c(C)c2ccc(OCC(=O)NCCC(=O)[O-])cc2oc1=O	-11.2842
CCCCCCCC/C=C/CCCCCCCC(=O)N[C@H](CO[C@@H]1O[C@H](CO)[C@H](O[C@H]2O[C@H](CO)[C@@H](O)[C@@H](O[C@]3(C(=O)[O-])C[C@@H](O)[C@@H](NC(C)=O)[C@H]([C@H](O)[C@H](CO)O[C@]4(C(=O)[O-])C[C@H](O)[C@H](NC(C)=O)[C@H]([C@H](O)[C@H](O)CO)O4)O3)[C@H]2O)[C@H](O)[C@H]1O)[C@H](O)/C=C/CCCCCCCCCCCCC	-11.2811
CC[C@H](C)C(=O)O[C@H]1CCC[C@@H]2CC[C@H](C)[C@H](CC[C@@H](O)C[C@H](F)CC(=O)[O-])[C@H]21	-11.2799
CNC(=O)Cn1cnc([N-]C(=O)C(=O)N(CCc2cccc(F)c2)C2CC2)n1	-11.2784
Cc1cc(=O)oc2cc(OCC(=O)N[C@H](CC(=O)[O-])C(=O)[O-])ccc12	-11.278
CCCCCCCCCCCCC/C=C/c1cccc(O)c1C(=O)[O-]	-11.2767
CCCCCCCCC/C=C/C=C/C=C/c1cccc(O)c1C(=O)[O-]	-11.2745
CCCc1c(OCCCCC(=O)c2ccc3cc(O)c(O)cc3c2)ccc(C(=O)[O-])c1O	-11.274
COc1ccc(C(=O)/C=C\c2cccc(C(F)(F)F)c2)cc1CSCC(=O)[O-]	-11.2713
O=C(OC[C@H](NC(=O)[C@@H]1COC(c2cccc(O)c2[O-])=N1)C(=O)[O-])c1cccc(O)c1O	-11.2711
C/C(=C\C(=O)[O-])C[C@H]1OC[C@H](C[C@@H]2O[C@H]2[C@H](C)[C@@H](C)O)[C@@H](O)[C@H]1O	-11.2683
CC(=O)N[C@@H]1[C@@H](O[C@H](C)C(=O)N[C@@H](C)C(=O)N[C@@H](CCC(=O)N[C@H](CCC[C@@H](N)C(N)=O)C(=O)[O-])C(=O)[O-])[C@H](O)[C@@H](CO)O[C@@H]1O	-11.2667
C[C@H](C/C=C/C=C/C=C/C=C/C=C/C=C/C=C/C=C/C=C/C=C/C=C/C=C/C(=O)N[C@H](CCC[NH3+])C(=O)[O-])O[C@@H]1O[C@H](C)[C@H](O)[C@H](O)[C@H]1O	-11.2663
CCCCCCCCCCCCCCCCCC(=O)O[C@@H]1[C@@H](O)[C@H](CO)O[C@@H](O[C@@H]2O[C@H](CO)[C@H](O)[C@@H](O)[C@H]2OS(=O)(=O)[O-])[C@@H]1OC(=O)[C@H](C)C[C@H](C)C[C@@H](C)[C@H](O)CCCCCCCCCCCCCCCCC	-11.2641
C=C1NC(=O)[C@@H](C)[C@@H](CC[C@H](C)C(=O)/C=C/C(C)=C/CC[C@@H](C)CCCCCC)OC(=O)[C@@H](CCCC(=O)[O-])NC(=O)[C@@H](C)CNC1=O	-11.2629
CC[C@@H](C(=O)[C@@H](C)[C@@H](O)[C@H](C)CCc1ccc(C)c(O)c1C(=O)[O-])[C@H]1O[C@](CC)([C@H]2CC[C@](O)(CC)[C@H](C)O2)C[C@@H]1C	-11.2623
C=C1C[C@]23CC[C@@H]4[C@](C)(CCC[C@@]4(C)C(=O)O[C@@H]4O[C@H](CO)[C@@H](O)[C@@H](O)[C@@H]4O[C@H]4O[C@H](CO)[C@H](O)[C@@H](O)[C@H]4O)[C@H]2CC[C@@]1(O[C@H]1O[C@H](CO)[C@@H](O)[C@@H](O[C@H]2O[C@@H](CO)[C@@H](O)[C@@H](O)[C@H]2O)[C@H]1O[C@H]1O[C@@H](CO)[C@@H](O)[C@@H](O)[C@H]1O)C3	-11.2611
CO[C@H]1[C@@H](O)[C@@H](O[C@H]2[C@@H](O)[C@@H](O[C@@H]3[C@@H](O)[C@@H](O[C@H]4OC[C@@H](O)[C@@H](O)[C@H]4O)[C@@H](O[C@H]4[C@@H](O[C@@H]5CC[C@]6(C)[C@@H]7CC[C@@]89C(=O)O[C@](C)(CCC=C(C)C)[C@H]8C(=O)C[C@@]9(C)C7=CC[C@@H]6C5(C)C)OC[C@@H](OS(=O)(=O)[O-])[C@@H]4O)O[C@@H]3C)O[C@H](COS(=O)(=O)[O-])[C@H]2O)O[C@H](COS(=O)(=O)[O-])[C@H]1O	-11.26
CC(C)C[C@](O[C@H]1O[C@H](CO)[C@H](O)[C@@H](O)[C@H]1O)(C(=O)OCc1ccc(O[C@H]2O[C@H](CO)[C@H](O)[C@@H](O)[C@H]2O)cc1)[C@@H](O)C(=O)OCc1ccc(O[C@H]2O[C@H](CO)[C@@H](O)[C@@H](O)[C@H]2O)cc1	-11.2585
CC(=O)N[C@H]1[C@H](O[C@@H]2CC[C@@]3(C)[C@H]4CC=C5[C@H]6CC(C)(C)CC[C@@]6(C(=O)O[C@H]6O[C@H](CO)[C@@H](O)[C@@H](O)[C@H]6O[C@H]6OC[C@@](O)(CO)[C@H]6O)CC[C@@]5(C)[C@@]4(C)[C@@H](O)C[C@H]3C2(C)C)O[C@@H](CO[C@@H]2OC[C@H](O)[C@@H](O)[C@H]2O)[C@H](O)[C@@H]1O[C@H]1OC[C@@H](O)[C@@H](O)[C@H]1O	-11.2552
C=C(OC[C@H]1O[C@@H]([C@@H](CO)O[C@@H]2O[C@H]([C@H](O)CO)[C@H](O)[C@H]2O)[C@H](O)[C@H]1O)[C@@H]1CC[C@]2(C)C[C@H](O[C@@H]3O[C@H]([C@@H](CO)O[C@H]4O[C@@H]([C@@H](O)CO)[C@H](O)[C@@H]4O)[C@H](O)[C@@H]3O)CC(=C)[C@H]2C1	-11.2551
CCOC[C@@]1(O)C[C@H](CC(=O)[O-])O[C@H](/C=C/C(C)=C/C[C@@H]2O[C@@H](C)[C@@H](NC(=O)/C=C/[C@@H](C)OC(C)=O)C[C@H]2C)C1	-11.2548
CCCCCCCCCCCCC/C=C/C=C/C(=O)OC[C@H](COP(=O)([O-])O[C@H]1[C@H](O[C@H]2O[C@@H](CO)[C@H](O)[C@@H](O)[C@H]2O)[C@H](O)[C@@H](O)[C@@H](O)[C@H]1O[C@H]1O[C@H](CO)[C@H](O)[C@@H](O)[C@H]1O)OC(=O)CCCCCCCCCCCCCCCCCC	-11.2533
C/C=C(\C)C(=O)O[C@H]1[C@H](OC(=O)/C(C)=C/C)[C@]23[C@H](O)O[C@@]4(CC[C@@H]5[C@]6(C)CC[C@@H](O[C@H]7O[C@H](C(=O)[O-])[C@H](O)[C@H](O[C@H]8O[C@@H](CO)[C@@H](O)[C@@H](O)[C@H]8O[C@H]8O[C@@H](C)[C@@H](O)[C@@H](O)[C@H]8O)[C@H]7O[C@H]7O[C@H](CO)[C@H](O)[C@@H](O)[C@H]7O)C(C)(C)[C@H]6CC[C@@]5(C)[C@@]4(C)C[C@H]2OC(C)=O)[C@@H]3CC1(C)C	-11.2523
COc1ccc(CCO[C@H]2O[C@@H](CO[C@@H]3O[C@H](C)[C@H](O)[C@@H](O)[C@H]3O)[C@@H](OC(=O)/C=C/c3ccc(O)c(OC)c3)[C@@H](O[C@H]3O[C@H](CO)[C@H](O)[C@@H](O)[C@H]3O)[C@@H]2O)cc1O	-11.2495
CCCCCCCCCCCCCCCCCCCCCC[C@@H](O)C(=O)N[C@H](CO[C@H]1O[C@H](CO)[C@H](O)[C@H](O)[C@H]1O)[C@@H](O)[C@H](O)CCCCCCCCCCCC	-11.2495
C[C@@H](CCC(=O)N[C@@H](CCC(=O)[O-])C(=O)[O-])[C@@H]1CC[C@H]2[C@H]3[C@H](O)C[C@H]4C[C@H](O)CC[C@@]4(C)[C@@H]3C[C@@H](O)[C@@]21C	-11.2394
O=C([O-])COc1ccc(NC(=O)C2(c3ccccc3Cl)CCCCC2)cc1	-11.2333
C[C@H](O)[C@H](NC(=O)[C@@H](O)[C@@H]([NH3+])CCCCCCCCl)C(=O)N1CCC[C@H]1C(=O)N[C@H](Cc1ccc(O)cc1)C(=O)N[C@H](Cc1ccc(O)cc1)C(=O)[O-]	-11.2323
COc1ccc2c(c1OC)O[C@@H]1c3c(cc4c(c3-c3c[nH]c5ccccc35)C#CC[C@@]3(O)[C@H](COC(=O)CC(=O)[O-])O[C@@H](O4)[C@H](O)[C@H]3O)OC[C@@H]21	-11.2267
CCCCCCCCCCCCCCCCCCCCC[C@@H](O)C(=O)N[C@H](CO[C@@H]1O[C@H](CO)[C@@H](O)[C@@H](O)[C@H]1O)[C@H](O)/C=C/CC[C@@H](O)/C(C)=C/[C@H](O)CCCCCCC	-11.2265
Cc1cc(C)cc(-c2c3[nH]ccc3cn2O[C@@H]2[C@H](Oc3ccc4c(=O)c(-c5ccc(O)cc5)coc4c3)O[C@@H]([C@@H](O)OC(=O)[C@H](NCCC=O)C(=O)[O-])[C@@H](O)[C@]2(O)[C@H](O)CCCO)c1	-11.2224
C[C@H]1O[C@H](O[C@H]2[C@@H](OC(=O)[C@]34C=C[C@@]5(C)C(=CC[C@H]6[C@@]7(C)CC[C@@H](O[C@@H]8O[C@H](C(=O)[O-])[C@H](O)[C@H](O)[C@@H]8O)C(C)(C)[C@@H]7CC[C@]65C)[C@H]3CC(C)(C)CC4)OC[C@@H](O)[C@H]2O)[C@H](O)[C@H](O[C@H]2OC[C@@](O)(CO)[C@H]2O)[C@@H]1O[C@H]1OC[C@](O)(CO)[C@H]1O	-11.2195
CC(=O)O[C@@H]1[C@H](OC(C)=O)[C@]2(CO)[C@H](O)C[C@]3(C)C(=CC[C@@H]4[C@@]5(C)CC[C@@H](O[C@@H]6O[C@H](CO[C@H]7OC[C@@H](O)[C@@H](O)[C@H]7O)[C@H](O[C@H]7O[C@H](CO)[C@H](O)[C@@H](O)[C@H]7O)[C@@H](O)[C@H]6O[C@H]6O[C@@H](CO)[C@@H](O)[C@@H](O)[C@H]6O)C(C)(C)[C@H]5CC[C@]43C)[C@@H]2CC1(C)C	-11.2179
[NH3+]CCc1ccc(O[C@H]2O[C@H](C(=O)[O-])[C@H](O)[C@H](O)[C@H]2O)c(O)c1	-11.2174
C[C@](O)(CC(=O)[O-])CC(=O)OC[C@H]1O[C@@H](Oc2cc3c(cc2O)/[N+](=C\C=C2/C=C(C(=O)[O-])N[C@H](C(=O)[O-])C2)[C@H](C(=O)[O-])C3)[C@H](O)[C@@H](O)[C@@H]1O	-11.2168
CO[C@@H]1C[C@@H](O[C@@H]2[C@H](O)C[C@@H](O[C@@H]3[C@@H](O)C[C@H](O[C@H]4CC5=CC[C@H]6C(=O)[C@H](c7ccoc7C)CC[C@@H]6[C@]5(C)C[C@@H]4O)O[C@@H]3C)O[C@@H]2C)O[C@H](C)[C@H]1O[C@H]1O[C@H](CO)[C@H](O)[C@@H](O)[C@H]1O	-11.2152
CCCCC[C@H]1C=C[C@@H](CCCC[C@@H]2CC[C@@H](c3cc4c([nH]3)CC[C@H](C(C)C)[C@H]4C)[C@H]3C[C@H](CC4=CCNC(N)=C4)C[C@]3(O)CC[C@H](O)[C@H]2C(=O)[O-])[C@H](O)C1	-11.2146
CC(C)(CCCC(=O)[O-])c1cc(C(=O)[O-])c(O)c(C(C)(C)CCCC(=O)[O-])c1	-11.2135
Cc1nn(-c2ccc(C(=O)[O-])cc2)c2nc(C3CC3)cc(C(F)(F)F)c12	-11.2081
CCCCCC/C=C/CCCCCCCCCCCCCCCC[C@@H](O)C(=O)N[C@H](CO[C@H]1O[C@@H](CO)[C@H](O)[C@@H](O)[C@H]1O)[C@@H](O)[C@H](O)[C@H](O)/C=C/CCCCCCCCCCC	-11.2077
COc1ccc2c(c1OC)O[C@H]1c3ccc(O[C@H]4O[C@@H](COC(=O)CC(=O)[O-])[C@H](O)[C@@H](O)[C@H]4O)cc3O[C@H](Cc3ccccc3)[C@@H]21	-11.2031
COc1cc(/C=C/CO)cc(OC)c1O[C@@H]1O[C@@H](COC(=O)C[C@@](C)(O)CC(=O)[O-])[C@H](O)[C@H](O)[C@H]1O	-11.2019
O=C(/C=C\c1cc(O)c(O)cc1/C=C/c1cc(O)c(O)cc1CCO)O[C@H](Cc1ccc(O)c(O)c1)C(=O)[O-]	-11.1996
CCOC(=O)c1ccc(/N=C/c2ccccc2OCc2ccc(C(=O)[O-])cc2)cc1	-11.1993
CC(=O)[C@H](Cc1ccc(O)cc1)NC(=O)[C@@H](NC(=O)[C@@H](NC(=O)N[C@@H](Cc1ccccc1)C(=O)[O-])[C@@H]1CC[NH+]=C(N)N1)C(C)C	-11.1985
C=C(C)CC[C@H](OC(C)=O)[C@@]1(C)OC(=O)[C@]23CC=C4[C@@H](CC[C@@H]5C(C)(C)[C@H](O[C@H]6OC[C@@H](O[C@H]7OC[C@@H](O)[C@@H](O[C@H]8O[C@H](CO)[C@H](O)[C@@H](O)[C@H]8O)[C@H]7O)[C@@H](O)[C@H]6O[C@H]6O[C@@H](C)[C@@H](O[C@H]7O[C@@H](CO)[C@@H](O)[C@@H](O[C@H]8O[C@@H](CO)[C@@H](O)[C@@H](OC)[C@H]8O)[C@H]7O)[C@@H](O)[C@H]6O)CC[C@@]45C)[C@@]2(C)C[C@@H](OC(C)=O)[C@H]13	-11.1984
C/C=C(\C)C(=O)O[C@H]1[C@H](OC(=O)/C(C)=C/C)[C@@]23[C@H](O)C[C@@]4(C)[C@@](CC[C@@H]5[C@]6(C)CC[C@H](O[C@H]7O[C@@H](C(=O)[O-])[C@H](O)[C@H](O[C@H]8O[C@@H](CO)[C@@H](O)[C@@H](O)[C@H]8O[C@H]8O[C@@H](C)[C@@H](O)[C@@H](O)[C@H]8O[C@H]8OC[C@@H](O)[C@@H](O)[C@H]8O)[C@H]7O[C@H]7O[C@H](CO)[C@H](O)[C@@H](O)[C@H]7O)C(C)(C)[C@@H]6CC[C@]54C)(O[C@H]2O)[C@@H]3CC1(C)C	-11.1967
Cc1ccc2c(c1C)N[C@H](c1ccc(C(=O)[O-])cc1)[C@H]1CC=C[C@@H]21	-11.1956
CC(=O)OC[C@H]1O[C@@H](O[C@H]2[C@@H](Oc3cc(O)c4c(=O)cc(-c5ccc(O)c(O)c5)oc4c3)O[C@H](CO)[C@@H](O)[C@@H]2O)[C@H](O)[C@H](O)[C@H]1O	-11.1954
O=C(/C=C/c1ccc(O)c(O)c1)OC[C@H](OC(=O)c1cc([O-])c(O)c(O)c1)[C@@H](OC(=O)c1cc(O)c(O)c(O)c1)C(=O)[O-]	-11.1948
CC[C@H](C)C(=O)O[C@H]1CCC=C2C=C[C@H](C)[C@H](CC[C@H](O)C[C@@H](O)CC(=O)[O-])[C@@H]21	-11.1947
CCC1=C/C=C\[C@@H](CC)[C@H]([C@@H](C)[C@H](O)C[C@]2(O)C[C@@H](O[C@@H]3O[C@H](C)[C@H](O)[C@@H](O)[C@H]3O)[C@H](CC)[C@@H](C)O2)OC(=O)/C=C\C(CC)=C/C=C\[C@H](CC)[C@H]([C@H](C)[C@H](O)C[C@]2(OC)C[C@@H](O[C@H]3C[C@H](O)[C@H](O)[C@H](C)O3)[C@H](CC)[C@H](C)O2)OC(=O)/C=C\1	-11.1938
C[C@H]1C=C2C=C[C@H](C)[C@H](CC[C@@H](O)C[C@@H](O)CC(=O)[O-])[C@H]2[C@@H](O)C1	-11.1925
O=C([O-])c1cc(Br)c(OCc2ccc(Cl)cc2Cl)cc1O	-11.1902
C[C@H]1C=C2C=C[C@H](C)[C@@H](CC[C@@H](O)C[C@H](O)CC(=O)[O-])[C@H]2CC1	-11.1891
CC/C=C/C/C=C/C/C=C/C/C=C/C/C=C/C/C=C/CCC(=O)O[C@H](CO/C=C/CCCCCCCCCCCCCCCC)COP(=O)([O-])OCC[NH3+]	-11.1882
C[NH2+]CN[C@](O)(CCC(=O)N[C@@H](CS[C@@]12C=C[C@]3(CCCCCC14CCCC4)CC(Cc1ccncc1)=C[C@H]1C(=O)OC2=C13)C(=O)N[C@@H](O)C(=O)[O-])C(=O)[O-]	-11.1879
CSCC[C@H]1NC(=O)[C@H](CCc2ccc(O)cc2)N(C)C(=O)[C@H](CCc2ccccc2)NC(=O)[C@@H](C(C)C)NC(=O)[C@@H](NC(=O)N[C@@H](Cc2ccccc2)C(=O)[O-])CCCCNC1=O	-11.1851
CC1=C(CO)C(=O)O[C@@H]([C@H](C)[C@@H]2CC[C@H]3[C@H]4CC=C5C[C@@H](O[C@@H]6O[C@H](CO)[C@H](O[C@H]7O[C@H](CO[C@H]8OC[C@@H](O)[C@@H](O)[C@H]8O)[C@H](O)[C@@H](O)[C@H]7O)[C@H](O)[C@H]6O)C[C@@H](O)[C@]5(C)[C@H]4CC[C@@]23C)C1	-11.1846
O=C(/C=C\c1cc(O)c(O)c([C@H](Cc2ccc(O)c(O)c2)C(=O)[O-])c1)O[C@@H](C(=O)[O-])[C@@H](OC(=O)/C=C/c1ccc(O)c(O)c1)C(=O)[O-]	-11.1813
CC[C@@H](C)C(=O)O[C@@H]1[C@@H]2[C@]3(C)CC[C@@H](O[C@H]4C[C@H](OC)[C@H](O[C@H]5O[C@H](C)[C@@H](O[C@H]6O[C@H](CO)[C@H](O[C@H]7O[C@@H](CO)[C@@H](O)[C@@H](O)[C@H]7O)[C@@H](O)[C@H]6O)[C@@H](OC)[C@H]5O)[C@@H](C)O4)C[C@H]3CC[C@]23O[C@@]32CC[C@@H](C(C)=O)[C@]2(C)[C@H]1OC(C)=O	-11.1782
CC1(C)CC[C@@]2(CO)[C@H](O)C[C@@]3(C)C(=CC[C@@H]4[C@@]5(C)CC[C@@H](O[C@H]6OC[C@H](O[C@@H]7O[C@H](CO)[C@H](O)[C@H](O)[C@@H]7O)[C@H](O)[C@H]6O[C@H]6O[C@H](CO)[C@H](O)[C@@H](O)[C@H]6O)[C@@](C)(CO)[C@@H]5CC[C@]43C)[C@H]2C1	-11.1782
O=C([O-])/C=C/c1ccc(OCc2ccc(F)cc2Cl)c(Br)c1	-11.1773
CCCCCCCCCCCCCCCCCC(=O)OC[C@@H](COP(=O)([O-])O[C@@H]1[C@H](O)[C@H](O)[C@@H](O)[C@@H](O)[C@H]1O[C@H]1O[C@H](CO)[C@H](O)[C@@H](O)[C@H]1O)OC(=O)CCCCCCCCCCCCCCCCC	-11.1764
CC(C)=C[C@@H](C)C[C@@H](C)/C=C/C(=O)NC1=C[C@](O)(CCCCC(=O)[O-])[C@H]2O[C@H]2C1=O	-11.1763
CCCCCCCc1cc(O)cc2c1C(=O)Oc1cc(O)c(C(=O)[O-])c(CCCCCCC)c1O2	-11.1758
CCCCCCCCCCCCCCC(=O)N[C@H]1[C@@H](O[C@H]2O[C@H](CO)[C@H](O)[C@H](O)[C@H]2NC(C)=O)O[C@H](C[C@H](O)[C@H]2O[C@H](n3ccc(=O)[nH]c3=O)[C@H](O)[C@H]2O)[C@H](O)[C@@H]1O	-11.1746
CCCCCCCCCCCCC/C=C/C=C/C(=O)OC[C@H](COP(=O)([O-])O[C@H]1[C@H](O[C@H]2O[C@@H](CO)[C@H](O)[C@@H](O)[C@H]2O)[C@H](O)[C@@H](O)[C@@H](O)[C@H]1O[C@H]1O[C@H](CO)[C@H](O)[C@@H](O)[C@H]1O)OC(=O)CCCCCCCCCCCCCCCC	-11.1723
Cc1c(Cl)ccc(O)c1C(=O)O[C@@H]1C[C@H](O[C@H]2[C@H](O)[C@H](O)[C@H](O[C@H]3CCC[C@@H]4[C@@H]3C=C[C@H]3CCCC/C=C\[C@@H]5C=C(C(=O)[O-])[C@H](C)C[C@]56OC(=O)C(=C6[O-])OC(=O)[C@@]43C)O[C@@H]2C)O[C@H](C)[C@H]1O	-11.1718
CC[C@@](Cc1ccc(O)c(O)c1)(OC(=O)/C=C/c1ccc(O)c(O)c1)C(=O)[O-]	-11.1708
O=C([O-])CC(=O)OC[C@H]1O[C@@H](O)[C@H](OOc2cc3c(cc2Cc2cccc(O)c2)OC[C@@H]2c4cc5c(cc4O[C@H]32)OCO5)[C@@H](O)[C@@H]1O	-11.1702
COC[C@@]1(CCC(C)=C(C)C)Nc2ccc(C(=O)[O-])cc2C[C@@H]1Sc1nc(C[C@H](C(=O)[O-])[N+](C)(C)C)c[nH]1	-11.1688
CCCC(C)(CCC)C(=O)O[C@H]1C[C@H](O)C=C2C=C[C@H](C)[C@H](CC[C@@H](O)C[C@@H](O)CC(=O)[O-])[C@H]21	-11.1671
CC(C)=CC[C@H](O[C@@H]1O[C@@H](C)[C@@H](O)[C@@H](O)[C@H]1O)/C(C)=C/[C@@H]1C(=O)[C@@H]2CCC[C@@H]2[C@@H](C)[C@]1(O)C/C=C(\C)[C@@H](CC=C(C)C)O[C@@H]1O[C@H](C)[C@H](O[C@H]2O[C@H](C)[C@H](O)[C@@H](O)[C@H]2O)[C@H](O)[C@H]1O	-11.1666
CCCCCCCCCCCCC/C=C/[C@@H](O)[C@H](CO[C@@H]1O[C@@H](CO)[C@H](O)[C@@H](OS(=O)(=O)[O-])[C@H]1O)NC(=O)CCCCCCCCCCCCC	-11.1643
C/C(=C\CC/C(C)=C/CO[C@H]1O[C@@H](CO)[C@H](O)[C@H](O[C@H]2O[C@@H](C)[C@@H](O)[C@@H](O)[C@H]2O)[C@H]1O[C@H]1O[C@H](C)[C@@H](O)[C@@H](O)[C@H]1O)CC/C=C(\C)CO[C@@H]1O[C@H](CO)[C@H](O)[C@@H](O[C@H]2O[C@H](C)[C@H](O)[C@@H](O)[C@H]2O)[C@H]1O[C@H]1O[C@H](C)[C@H](O)[C@@H](O)[C@H]1O	-11.1638
Cc1cc(=O)oc2c(C[N@@H+]3CC[C@H](c4ccccc4)C3)c(O)ccc12	-11.1608
C=C(C/C=C(\C)CCC=C(C)C)CCC(C)(C)/C=C/CC/C(C)=C\CO[C@H](COP(=O)([O-])O[C@H]1O[C@H](C(N)=O)[C@@](C)(O)[C@H](OC(N)=O)[C@H]1O[C@@H]1O[C@H](CO[C@@H]2O[C@H](CO)[C@@H](O)[C@H](O)[C@H]2O)[C@@H](O[C@@H]2O[C@H](C)[C@@H](O[C@@H]3O[C@H](C(=O)NC4=C([O-])CCC4=O)[C@H](O)[C@H](O)[C@H]3O)[C@H](O)[C@H]2NC(C)=O)[C@H](O)[C@H]1NC(C)=O)C(=O)[O-]	-11.1591
COc1cc2nc(C(=O)NCC(=O)[O-])sc2c(C/C=C(\C)CC/C=C(\C)CC/C=C(\C)CCC[C@@H](C)C(=O)[O-])c1O	-11.159
C[C@@H]1CN(C(=O)C(=O)N2CC[C@@H](C(F)(F)F)[C@@H](C[NH3+])C2)C[C@@H](C(=O)[O-])O1	-11.1582
CCCCCCCC/C=C\CCCCCC(=O)N[C@H]1C(=O)N[C@H](C(=O)N[C@H](CO)C(=O)N[C@H](CCCN(O)C(C)=O)C(=O)N[C@H](CO)C(=O)N[C@H](CCCN(O)C(C)=O)C(=O)[O-])CCNC(=O)[C@H]1O	-11.1575
O=C([O-])C1=C/C(=C\CN2c3cc(O)c(O)cc3C[C@H]2C(=O)[O-])C[C@@H](C(=O)[O-])N1	-11.1558
CCCCCCCCCCCCCCCC(=O)N[C@@H]1C[C@@H](O)[C@@H](O)NC(=O)[C@H]2[C@H](O)CCN2C(=O)[C@H]([C@H](O)CC(N)=O)NC(=O)[C@@H]([C@H](O)Cc2ccc(OS(=O)(=O)[O-])c(O)c2)NC(=O)[C@@H]2C[C@@H](O)CN2C(=O)[C@H]([C@@H](C)O)NC1=O	-11.1557
[NH3+][C@H](CCOc1ccc([C@H](NC=O)C(=O)N[C@]2(O)CN([C@H](C(=O)[O-])c3ccc(O[C@H]4O[C@H](C(=O)[O-])[C@H](O)[C@@H](O)[C@H]4O)cc3)C2=O)cc1)C(=O)[O-]	-11.1546
CCCCCCC[C@H]([NH3+])[C@@H](O)C(=O)N[C@@H](C(=O)N1CCC[C@H]1C(=O)N[C@@H](Cc1ccc(O)cc1)C(=O)N[C@H](Cc1cc2ccccc2[nH]1)C(=O)[O-])[C@@H](C)O	-11.1544
CCCCCC/C=C/CCCCCCCC(=O)OC[C@H](COP(=O)([O-])OC[C@@H](O)COP(=O)([O-])[O-])OC(=O)CCCCCCC/C=C/CCCCCC	-11.1538
CC(C)(C)c1cc(-c2ccc(C(=O)[O-])cc2)cc(C(=O)c2ccccc2)c1O	-11.1533
CC(C)CCCCCCCC(=O)N[C@@H](C(=O)NCC(=O)N[C@@H](C)C(=O)N[C@H]1COC(=O)[C@@H](CCC(N)=O)NC(=O)[C@@H](CCC(N)=O)NC(=O)[C@@H](Cc2ncc[nH]2)NC1=O)[C@@H](C)O	-11.149
COc1ccc2c(c1OC)O[C@@H]1c3c(cc4c(c3CN3C=C5C=CN=C5C3)CC[C@]3(O)[C@H](O4)O[C@@H]([C@H](OC(=O)CC(=O)[O-])C(N)N)[C@H](O)[C@H]3O)OC[C@@H]21	-11.1472
CCCCC/C=C\C/C=C\C/C=C\CCCCCC/C=C/C(=O)[O-]	-11.1467
O=C([O-])CCCCC(=O)CCCCC(=O)CCCCC(=O)[O-]	-11.1407
Cc1cc([C@@H](C)[N@H+]2CC[C@H](C)C3(CCCCC3)C2)oc1C(=O)[O-]	-11.1407
Cc1nn(-c2ccc(C(=O)[O-])cc2)c2nc(C3CC3)cc(C(F)F)c12	-11.1391
CC(C)C[C@H](NC(=O)[C@@H](O)Cc1ccc(O)cc1)C(=O)N1[C@@H]2C[C@@H](O[C@@H]3O[C@H](CO)[C@H](O)[C@@H](O)[C@H]3O)CC[C@@H]2C[C@H]1C(=O)NCCCCNC(N)=[NH2+]	-11.1383
Cc1ccc(OCC(=O)N[C@H](Cc2ccc(O)cc2)C(=O)[O-])c([C@H]2Cc3ccccc3C(=O)O2)c1	-11.1376
CCCCCC/C=C/CCCCCCCCCC(=O)OC[C@@H](COP(=O)([O-])O[C@@H]1[C@H](O)[C@H](O)[C@@H](O)[C@@H](O)[C@H]1O[C@H]1O[C@H](CO)[C@H](O)[C@@H](O)[C@H]1O)OC(=O)CCCCCCCCCCCCC	-11.1368
CC/C=C/C/C=C/C/C=C/C/C=C/C/C=C/C/C=C/C=C/C(=O)SCCNC(=O)CCNC(=O)[C@@H](O)C(C)(C)COP(=O)([O-])OP(=O)([O-])OC[C@@H]1O[C@H](n2cnc3c(N)ncnc32)[C@H](O)[C@H]1OP(=O)([O-])[O-]	-11.1362
C[C@H]1OC(c2ccccc2O)=N[C@H]1C(=O)NCCCN(CCCNC(=O)c1cccc(O)c1[O-])C(=O)[C@@H]1N=C(c2ccccc2O)O[C@@H]1C	-11.1357
Cc1ccc(C(=O)c2cc(C(C)(C)C)c(O)c(C(=O)[O-])c2C)cc1	-11.1351
CO[C@@H]1[C@@H](O)[C@@H](O[C@H]2[C@@H](OC)C[C@@H](O[C@@H]3[C@@H](O)C[C@H](O[C@H]4CC[C@]5(C)C(=CC[C@@]6(O)[C@@H]5C[C@@H](OC(=O)c5ccc(O)cc5)[C@@]5(C)[C@]6(O)CC[C@@]5(O)C(C)=O)C4)O[C@@H]3C)O[C@@H]2C)O[C@H](C)[C@H]1O[C@H]1O[C@H](CO)[C@H](O)[C@@H](O)[C@H]1O	-11.1338
CC(C)C[C@@H](NC(=O)CCC(=O)O[C@@H]1CC[C@H]2[C@@H]3CCC4=CC(=O)CC[C@]4(C)[C@@H]3CC[C@@]12C)C(=O)[O-]	-11.1332
CC[C@H](C)C(=O)O[C@@H]1C[C@H](O)C=C2C=C[C@H](C)[C@H](CC[C@@H](O)C[C@@H](O)CC(=O)[O-])[C@H]21	-11.1326
C/C(=C/CC/C(C)=C\Cc1cc(C(=O)[O-])ccc1O)C/C=C/[C@@](C)(O)CC/C=C(/C)C(=O)[O-]	-11.1315
CO[C@H]1[C@@H](O)[C@@H](O[C@H]2[C@@H](O)[C@@H](O[C@@H]3[C@@H](O)[C@@H](O)[C@@H](O[C@H]4[C@@H](O[C@@H]5CC[C@]6(C)[C@H](CC=C7[C@@H]6C[C@@H](O)[C@@]68C(=O)O[C@@](C)(CCCC(C)C)[C@@H]6CC[C@@]78C)C5(C)C)OC[C@@H](OS(=O)(=O)[O-])[C@@H]4O)O[C@@H]3C)O[C@H](CO)[C@H]2O)O[C@H](CO)[C@H]1O	-11.131
C/C=C1\[C@@H](O[C@H]2O[C@H](CO)[C@H](O)[C@@H](O)[C@H]2O)OC=C(C(=O)OC)[C@@H]1CC(=O)O[C@@H]1C[C@@H](C(CO)CO)[C@@H](COC(=O)C[C@H]2C(C(=O)[O-])=CO[C@@H](O[C@@H]3O[C@H](CO)[C@H](O)[C@@H](O)[C@H]3O)/C2=C/C)[C@H]1C	-11.1306
CC[C@@H]1C[C@@]2(C[C@@H](C)C=C3C=C[C@H](C)[C@H](CC[C@@H](O)C[C@H](O)CC(=O)[O-])[C@H]32)OC1=O	-11.1304
CCCCCCC[C@H](O)CCCCCC[C@@H](C(=O)[O-])[C@@H](O)CC[C@@]1(O)CCC[C@H]1Cc1cc(Cc2ccc(O)cc2)c[nH]1	-11.1303
CCc1ccc(/N=C/c2ccccc2OCc2ccc(C(=O)[O-])cc2)cc1	-11.1286
C[NH2+]C[C@H](CCCCCC[C@](O)(C[NH2+]C1(C)CC[NH2+]CC1)CC(=O)[O-])CC[C@H]1CC[C@@H](O)[C@H](C)[NH2+]1	-11.1278
COc1cc(/C=C/C(=O)O[C@@H]2[C@@H](O[C@H]3[C@@H](Oc4c(-c5ccc(O)c(O)c5)oc5cc(O[C@H]6O[C@H](CO)[C@H](O)[C@@H](O)[C@H]6O)cc(O)c5c4=O)O[C@H](CO)[C@H](O)[C@H]3O)O[C@@H](CO)[C@@H](O)[C@@H]2O)ccc1O	-11.1248
CCCCCC(=O)N[C@H](CCC(=O)[O-])C(=O)N[C@H]1C(=O)N[C@@H](CCCC[NH3+])C(=O)N[C@@H]2CC[C@H](O)N(C2=O)[C@H](Cc2ccccc2)C(=O)N(C)[C@H](Cc2ccc(O)cc2)C(=O)N[C@H]([C@H](C)CC)C(=O)O[C@@H]1C	-11.1218
CN(C)c1ccc(C(=O)NC[C@@H]2C[C@H]3CC[N@@H+]2C[C@H]3C[NH+]2CCN(c3ccccc3)CC2)cc1	-11.1209
CC1=C2C[C@@H]3[C@@](C)(C=C2OC1=O)[C@@H]1C[C@@H]1[C@@]3(O)CO[C@H]1O[C@H](CO)[C@H](O)[C@@H](O)[C@H]1O	-11.1205
C[C@@H]1CC[C@@]2(OC1)O[C@H]1C[C@@H]3[C@@H]4CC=C5C[C@H](O[C@H]6O[C@@H](CO)[C@H](O)[C@@H](O[C@H]7O[C@@H](CO[C@H]8OC[C@@H](O)[C@@H](O)[C@H]8O)[C@@H](O)[C@@H](O)[C@H]7O)[C@H]6O[C@H]6O[C@H](C)[C@H](O)[C@@H](O)[C@H]6O)CC[C@]5(C)[C@H]4CC[C@@]3(C)[C@H]1[C@H]2C	-11.117
CCCCCC/C=C\C/C=C\CCCCCCc1cccc(O)c1C(=O)[O-]	-11.1168
CCCCCC/C=C/CCCCCCCCCC(=O)O[C@H](COC(=O)CCCCCCC/C=C/CCCCCCCC)COP(=O)([O-])O[C@@H]1[C@H](O)[C@H](OP(=O)([O-])[O-])[C@H](O)[C@H](O)[C@H]1O	-11.1161
CC[NH2+]C[C@H](c1cc(O)c(O)c(O)c1)[C@H](OC(=O)/C=C/c1cc(O)c(O)c2ccc(-c3cc(O)c(O)cc3-c3cccc(O)c3)cc12)C(=O)[O-]	-11.1156
C=C1C[C@@]23C=CC(=O)[C@](C)(CCC[C@@H](C)C(=O)N[C@@H](CCC(N)=O)C(=O)[O-])[C@@H]2C[C@@H]1CC3	-11.1143
CCCCCCCC(=O)NCC(=O)N[C@H](C)C(=O)N[C@@H](CC(C)C)C(=O)NC(C)(C)C(=O)N[C@H](C)C(=O)N[C@@H](C(=O)N[C@@H](CC(C)C)C(=O)[O-])[C@H](C)CC	-11.1141
CCCCCC/C=C/CCCCCCCC(=O)O[C@H](COC(=O)CCCCCCCCCCCCCCCCC)COP(=O)([O-])O[C@@H]1[C@@H](O)[C@@H](OP(=O)([O-])O)[C@H](OP(=O)([O-])[O-])[C@H](O)[C@@H]1O	-11.1141
CC1(C)[C@H]2CC[C@]3(C)[C@H](CC=C4[C@@H]5C[C@](C)(CO)[C@H]6C[C@@]5(C(=O)O6)[C@H](O[C@@H]5O[C@H](CO)[C@H](O)[C@@H](O)[C@H]5O)C[C@@]43C)[C@@]2(C)CC[C@H]1O[C@@H]1O[C@H](CO)[C@H](O[C@H]2O[C@H](CO)[C@H](O)[C@@H](O)[C@H]2O)[C@@H](O)[C@H]1O	-11.1121
CO[C@H]1C[C@H]([C@H]2O[C@@H]3C[C@H](O)C[C@@H](O[C@H]4O[C@@H](COC(=O)/C=C/[C@H]5CC[C@@H](O)CC5)[C@H](O)[C@H](O)[C@@H]4O)[C@H]3C[C@H]2O[C@@H]2O[C@H](CO[C@@H]3O[C@H](C)[C@H](O)[C@@H](O)[C@H]3O)[C@H](O)[C@@H](O)[C@H]2O)CC[C@H]1O	-11.1115
C[C@H](CNC(=O)NCC[NH+]1CCN(c2ccc(F)cc2)CC1)S(N)(=O)=O	-11.1111
CC(C)=CC[C@@H](O)[C@](C)(O)[C@H]1CC[C@@H]2[C@H]3C[C@@H](O[C@@H]4O[C@H](C)[C@@H](O)[C@@H](O[C@H]5OC[C@@H](O[C@H]6O[C@H](C)[C@H](O)[C@@H](O)[C@H]6O[C@H]6O[C@@H](C)[C@@H](O)[C@@H](O)[C@H]6O)[C@@H](O)[C@H]5O[C@H]5O[C@@H](C)[C@@H](O)[C@@H](O)[C@H]5O)[C@H]4O)[C@@H]4C[C@@H](OS(=O)(=O)[O-])CC[C@@]4(C)C3=CC[C@]21C	-11.1076
C=C(C)C[C@@H](C[C@]1(C)OC(=O)[C@]23CC[C@H]4C(=CC[C@H]5C(C)(C)[C@H](O[C@H]6OC[C@@H](O)[C@@H](O)[C@H]6O[C@H]6O[C@H](C)[C@H](O[C@H]7OC[C@@H](O)[C@@H](O[C@H]8O[C@H](CO)[C@@H](O)[C@@H](OC)[C@H]8O)[C@H]7O)[C@@H](O)[C@H]6O)CC[C@@]45C)[C@]2(C)CC[C@@H]31)OC(C)=O	-11.1072
CCCCCCC[C@H]([NH3+])[C@H](O)C(=O)N[C@@H](CO)C(=O)N1CCC[C@H]1C(=O)N[C@H](Cc1ccc(O)cc1)C(=O)N[C@H](Cc1ccc(O)cc1)C(=O)[O-]	-11.1071
O=C([O-])CNC(=O)CNS(=O)(=O)c1cc(Br)cc(C(=O)[O-])c1	-11.1055
C/C=C(/[N-]C(=O)c1csc(-c2csc(-c3ccc4c(n3)-c3csc(n3)[C@H]([C@H](C)O)NC(=O)c3csc(n3)[C@H](C(C)C)/N=C(\O)c3csc(n3)/C(=C\C)[N-]C(=O)[C@H]([C@@H](C)O)[N-]C(=O)c3csc-4n3)n2)n1)C(=O)[N-]CC(C)=O	-11.1051
Cc1nc2ccc(C(=O)NC[C@H]3CCC[N@@H+]4CCCC[C@H]34)cc2s1	-11.1047
CCCCCCCCCCCCC[C@H](CCC(=O)[O-])[C@H](CCCCCCCCCCCCC)CCC(=O)[O-]	-11.104
CCCCC[C@@H]1C=C[C@H](CCCCC[C@H](C(=O)[O-])[C@H](O)CC[C@@]2(O)C[C@@H](CC3=CCNC(N)=C3)C[C@@H]2Cc2cc(CC)c(CCO)[nH]2)[C@H](O)C1	-11.1007
C[C@@H](O)[C@@H](NC(=O)c1cc2c([nH]c3ccc(O)cc32)c(CCC(=O)N2CCC[C@H]2C(=O)[O-])n1)C(=O)[O-]	-11.1003
[2H]C([2H])([2H])[C@@H](CC)C(=O)O[C@H]1C[C@H](O)C=C2C=C[C@H](C)[C@H](CC[C@@H](O)C[C@@H](O)CC(=O)[O-])[C@H]21	-11.0992
[2H][13C]([2H])([2H])[C@@H](CC)C(=O)O[C@H]1C[C@H](O)C=C2C=C[C@H](C)[C@H](CC[C@@H](O)C[C@@H](O)CC(=O)[O-])[C@H]21	-11.0992
[2H]C([2H])([2H])C([2H])([2H])[C@H](C)C(=O)O[C@H]1C[C@H](O)C=C2C=C[C@H](C)[C@H](CC[C@@H](O)C[C@@H](O)CC(=O)[O-])[C@H]21	-11.0992
O=C(CCCC[C@@H]1CCSS1)NC1CC[NH+](Cc2ccccc2)CC1	-11.099
CC1(C)CC[C@]2(C(=O)O[C@@H]3O[C@@H](CO[C@H]4O[C@@H](CO[C@@H]5OC[C@@H](O)[C@@H](O)[C@H]5O)[C@H](O)[C@@H](O)[C@H]4O[C@H]4O[C@H](CO)[C@H](O)[C@@H](O)[C@H]4O)[C@H](O)[C@@H](O)[C@H]3O)[C@H](O)C[C@]3(C)C(=CC[C@@H]4[C@@]5(C)CC[C@@H](O[C@H]6OC[C@@H](O)[C@@H](O)[C@H]6O)C(C)(C)[C@H]5CC[C@]43C)[C@H]2C1	-11.098
CC(/C=C/C=C/C=C/C=C/C=C/C(=O)C1=C([O-])[C@@H](CCC(=O)[O-])N(C)C1=O)=C\[C@@H](C)[C@H](O[C@H]1C[C@@H](O)[C@@H](O)[C@H](C)O1)C(C)C	-11.0978
C/C=C(/C(=O)NCC(=O)N[C@@H](CCCNC(N)=[NH2+])C(=O)N1CCC[C@H]1c1nc(C(=O)N[C@@H](CCC(N)=O)C(=O)[O-])cs1)N1C(=O)N[C@@H](Cc2ccc(O)cc2)C1=O	-11.0951
O=C([O-])C[C@@H](NC(=O)c1c[nH]c2cc(Br)c(OC(=O)c3ccc(O)cc3)cc12)C(=O)[O-]	-11.0942
C[C@H](NC(=O)C(=O)N1CC[N@@H+](CC(C)(C)O)[C@H](C)C1)c1nnc2n1CCC2	-11.0936
CCCCCCCCCCCC(=O)N[C@H](CCCNC(N)=[NH2+])[C@@H](O)[C@H](C)C(=O)N[C@@H](C(=O)N[C@H](CO)C(=O)N1CCC[C@H]1/C(C)=N/[C@H](CCCN(O)C(C)=O)C(=O)N[C@H](CCCN(O)C(C)=O)C(=O)[O-])[C@H](O)C(=O)[O-]	-11.0934
CC1(C)CC[C@@]2(C(=O)O[C@H]3O[C@H](CO[C@H]4O[C@@H](CO)[C@H](O)[C@@H](O)[C@H]4O)[C@H](O)[C@@H](O)[C@H]3O)CC[C@]3(C)C(=CC[C@@H]4[C@@]5(C)CC[C@@H](O[C@H]6OC[C@@H](O)[C@@H](O)[C@H]6O[C@H]6O[C@@H](CO)[C@@H](O)[C@@H](O)[C@H]6O)C(C)(C)[C@H]5CC[C@]43C)[C@H]2C1	-11.0932
O=C(C[C@H]1CCS(=O)(=O)C1)N1CC[NH+](C[C@H]2CCCS2(=O)=O)CC1	-11.0926
O=C(CNC(=O)Cc1cccc(F)c1)[N-]S(=O)(=O)[C@H]1CCN(C(=O)[O-])C1	-11.0916
C[C@@H]1O[C@H](O[C@H]2[C@@H](O[C@@H]3CC[C@@]4(C)[C@H](CC[C@]5(C)[C@@H]4CC=C4[C@H]6CC(C)(C)CC[C@@]6(C(=O)O[C@@H]6O[C@H](CO)[C@@H](O[C@@H]7O[C@H](CO)[C@H](O)[C@@H](O)[C@H]7O)[C@H](O)[C@H]6O)CC[C@]45C)[C@]3(C)CO)OC[C@@H](O)[C@H]2O)[C@H](O)[C@H](O[C@H]2O[C@@H](CO)[C@@H](O)[C@@H](O)[C@H]2O)[C@@H]1O	-11.0905
C[C@H]1C=CC2=CCCC[C@@H]2[C@@H]1CC[C@@H](O)C[C@H](O)CC(=O)[O-]	-11.0894
CCCCCCC/C=C/C[C@H](O)[C@@H](O)C[C@@H](O)[C@@H](O)C[C@H](O)[C@H](O)CCCCCCCC(=O)[O-]	-11.089
N[C@@H](Cc1ccccc1)C(=O)N1CCC(C(=O)N[C@@H](CCC(=O)[O-])C(=O)[O-])CC1	-11.0885
CC(C)CCCCCCC[C@H](O)CC(=O)N[C@@H](CCC(=O)[O-])C(=O)N[C@H](CC(=O)N[C@H](CC(C)C)C(=O)N[C@H](C(=O)N[C@@H](CC(=O)[O-])C(=O)N[C@H](CC(C)C)C(=O)N[C@@H](CC(C)C)C(=O)[O-])C(C)C)CC(C)C	-11.088
COc1ccc(C[C@@H](NC(=O)[C@H](NC(=O)[C@H](CO)NC(=O)C[C@@H]([NH3+])[C@H](C)C/C=C/c2ccccc2)[C@@H](C)O)C(=O)NCC(=O)NC[C@@H](C)C(=O)N[C@H](Cc2ccc(O)cc2)C(=O)[O-])cc1	-11.0874
C[C@H]1C=CC2=CCC[C@@H](O)[C@@H]2[C@@H]1CC[C@@H](O)C[C@@H](O)CC(=O)[O-]	-11.0842
C/C=C(\C)C(=O)N[C@H](C(=O)N[C@@H](Cc1ccc(O)cc1)C(=O)N[C@@H]1C(=O)N[C@@H](C)C(=O)N/C(=C/C)C(=O)N[C@H](CCC(=O)[O-])C(=O)N[C@H](CCCCc2ccc(O)cc2)C(=O)O[C@@H]1C)C(C)C	-11.0841
O=C([O-])CC(=O)OC[C@@H]1O[C@@H](Oc2cc(O)c3c(=O)cc(-c4ccc(O)c(O)c4)oc3c2)[C@@H](O)[C@@H](O)[C@H]1O	-11.0841
C/[NH+]=C(\N)NCCC/C=C/CCC[C@H](C)C[C@H](C)[C@H]1OC(=O)[C@H](C)[C@H](O)/C=C\[C@H](C)[C@H](O)C[C@H](O)[C@H](C)[C@@H](O)CC[C@H](C)[C@H](OC(=O)CC(=O)[O-])C[C@]2(O)O[C@H](C[C@@H](OC(=O)CC(=O)[O-])C[C@H](O)C[C@@H](O)[C@H](C)[C@H](O)/C=C\C=C/[C@@H]1C)C[C@H](O)[C@H]2O	-11.084
CC1=C[C@@H](O)[C@]2(C/C=C(/C)CC/C=C(\C)CCC(=O)[O-])O[C@@H]2[C@@H]1O	-11.0838
CC[C@H](C)C(=O)O[C@@H]1C[C@H](O)C=C2C=C[C@H](C)[C@@H](CC[C@@H](O)C[C@@H](O)CC(=O)[O-])[C@H]21	-11.0803
NC1=CC2=C(C=C[C@H]3CC[C@@H]4CC[C@]5([C@@H]6C[NH2+]C[NH2+]6)C(=C[C@@]6(O)[C@H](Oc7cc8oc(-c9ccc(O[C@H](CO)[C@@H](O)c%10ccc(N)[nH]%10)cc9)cc(=O)c8c(O)c7O[C@H](O)c7cccc(O)c7)O[C@@H](C(=O)[O-])[C@]5(O)[C@H]6O)[C@]243)CN1	-11.08
CC(C)[C@@H](C)C(=O)C[C@@](C)(O)[C@@H]1CC[C@@H]2[C@H]3C[C@@H](OS(=O)(=O)[O-])[C@@H]4C[C@H](O[C@@H]5O[C@H](C(=O)[O-])[C@H](O)[C@@H](O)[C@H]5O)CC[C@]4(C)C3=CC[C@]21C	-11.0793
CC(C)=C[C@H]1C[C@@](C)(O[C@H]2OC[C@@H](O)[C@@H](O)[C@H]2O)[C@@H]2[C@]3(C[C@@]4(CO3)[C@@H]3CC[C@H]5C(C)(C)[C@H](O[C@@H]6O[C@H](CO)[C@H](O)[C@@H](O[C@@H]7O[C@@H](CO)[C@H](O)[C@H](O)[C@@H]7O)[C@@H]6O[C@H]6O[C@@H](CO)[C@@H](O)[C@H]6O)CC[C@]5(C)[C@@H]3CC[C@]24C)O1	-11.0787
C/C(=C\[C@H](O)C[C@@H](C)[C@@]12CCC[C@]3(C4=C(C(=O)C[C@]13C)[C@]1(C)CCC(=O)C(C)(C)[C@@H]1[C@@H](/C=C/c1ccccc1)[C@H]4O)[C@H](O)C2)C(=O)[O-]	-11.0787
CC/C=C/C/C=C/C/C=C/CCCCCCCC(=O)O[C@@H](COC(=O)CCCCCCC/C=C/C/C=C/CCCCC)COP(=O)([O-])OC[C@H](O)COP(=O)([O-])[O-]	-11.0775
CC(C)[C@@H](NC(=O)[C@@H](CCCC[NH3+])NC(=O)[C@H]1CCCN1C(=O)[C@@H](CC(N)=O)NC(=O)CN)C(=O)N[C@H](C)C(=O)N[C@H](Cc1c[nH]cn1)C(=O)N[C@@H](CS)C(=O)N[C@H](C)C(=O)N[C@H](CO)C(N)=O	-11.0773
CCC/C=C1\OC(=O)C2=C1CC[C@@H](SC[C@@H](NC(=O)CC[C@H]([NH3+])C(=O)[O-])C(=O)NCC(=O)[O-])[C@@H]2[O-]	-11.0772
CCCCCCCCCCCCCCCCCCCCCCC/C=C(/C[C@H](O)CO[C@@H]1O[C@H](CO)[C@@H](O)[C@H](O)[C@H]1O)C(=O)[O-]	-11.0768
CC[C@@H](C)[C@H](NC(=O)[C@H](NC(=O)[C@@H](CCCC[NH3+])NC(=O)[C@H](NC(=O)[C@@H](CC(=O)[O-])NC(=O)CNC(=O)[C@@H](CCCC[NH3+])NC(=O)[C@H](N)CCSC)[C@@H](C)O)C(C)C)C(=O)N[C@H](CC(N)=O)C(=O)N[C@@H](C=O)Cc1ccc(O)cc1	-11.0743
CC[C@@H](C)C(=O)O[C@@H]1C[C@@H](C)C=C2C=C[C@@H](C)[C@@H](CC[C@@H](O)C[C@@H](O)CC(=O)[O-])[C@H]21	-11.0715
CCCCCC/C=C/CCCCCCCCCC(=O)OC[C@@H](COP(=O)([O-])O[C@@H]1[C@H](O[C@H]2O[C@H](CO)[C@H](O)[C@@H](O)[C@H]2O)[C@H](O)[C@H](O)[C@@H](O)[C@@H]1O[C@H]1O[C@@H](CO)[C@H](O)[C@@H](O)[C@H]1O)OC(=O)CCCCCCCCCCCCCCCCC	-11.0701
C[C@@H]([C@H](O)c1ccccn1)[C@@H]([NH3+])C(=O)N[C@@H](C(=O)[O-])[C@H]1O[C@@H](n2ccc(=O)[nH]c2=O)[C@H](O)[C@H]1O	-11.0689
O=C([O-])c1ccc(Cc2ccc(O)c(C(=O)[O-])c2)cc1O	-11.0685
CCCCC/C=C/C[C@@H](O)/C=C/C=C/C/C=C/CCCC(=O)O[C@H](COCCCCCCCCCCCCCCCC)COP(=O)([O-])O[C@H]1[C@H](O)[C@H](O)[C@@H](O)[C@H](O)[C@H]1O	-11.0674
O=C([O-])c1ccc2nc(-c3cccc(F)c3)c(-c3cccc(F)c3)nc2c1	-11.0654
O=C([O-])C[C@@]1(O)C[C@@H](O)[C@H](O)[C@@H](OC(=O)/C=C/c2ccc(O)cc2)C1	-11.0651
O=C([O-])CCc1ccc(-c2cccs2)n1NC(=O)c1cccc2ccccc12	-11.0643
C[C@H]1O[C@H](Oc2c(-c3ccc(O)cc3)oc3cc(O[C@H]4O[C@H](CO)[C@H](O)[C@@H](O)[C@H]4O)cc(O)c3c2=O)[C@H](O[C@@H]2O[C@H](COC(=O)/C=C/c3ccc(O)cc3)[C@H](O)[C@H](O)[C@@H]2O)[C@H](O[C@H]2O[C@H](COC(=O)/C=C/c3ccc(O)cc3)[C@H](O)[C@@H](O)[C@H]2O)[C@@H]1O[C@H]1OC[C@@H](O)[C@@H](O)[C@H]1O	-11.0626
CC(C)CCC[C@@](C)(O)[C@H]1[C@@H](O)C[C@H]2[C@H]3C[C@@H](O[C@@H]4O[C@H](C)[C@@H](O)[C@@H](O[C@H]5O[C@H](C)[C@H](O[C@H]6O[C@H](C)[C@H](O)[C@@H](O)[C@H]6O[C@H]6O[C@@H](C)[C@@H](O)[C@@H](O)[C@H]6O)[C@@H](O)[C@H]5O[C@H]5O[C@@H](C)[C@@H](O)[C@@H](O)[C@H]5O)[C@H]4O)[C@H]4C[C@@H](OS(=O)(=O)[O-])CC[C@@]4(C)C3=CC[C@]21C	-11.0603
CC(=O)N1CCN(C(=O)C[N@H+]2C[C@@H]3CCN(C(=O)[C@@]45COC[C@@H]4C5)[C@@H]3C2)CC1	-11.0598
CCCCCCCCCCCCC/C=C/[C@@H](O)[C@H](CO[C@@H]1O[C@H](CO)[C@@H](O[C@@H]2O[C@H](CO)[C@H](O)[C@H](O)[C@H]2O)[C@H](O)[C@@H]1O)NC(=O)CCCCCCCCCCCCCCCCC	-11.0581
CC/C=C/[C@@H](OC(N)=O)[C@H](Cl)[C@H](O)CC(=O)[C@H](O)[C@H](O)[C@H](C)/C(Cl)=C/C=C/C=C(C)/C=C/C=C/C(=O)O[C@@H]1C[C@H](C(=O)[O-])CC[C@@H]1O	-11.0534
CC[C@@H](C)c1ccc(/N=C/c2ccccc2OCc2ccc(C(=O)[O-])cc2)cc1	-11.0532
C=CCC(CC)(CC=C)C(=O)O[C@H]1C[C@H](O)C=C2C=C[C@H](C)[C@H](CC[C@@H](O)C[C@@H](O)CC(=O)[O-])[C@H]21	-11.0528
C[C@H]1C=C2C=C[C@H](C)[C@H](CCCC[C@@H](O)CC(=O)[O-])[C@H]2CC1	-11.0506
CC[C@H](C)C(=O)O[C@H]1C[C@@H](C)C=C2C=C[C@H](C)[C@H](CCCC[C@@H](O)CC(=O)[O-])[C@H]21	-11.0486
CC1=CC[C@@H]2C(C)(C)CCC[C@]2(C)[C@H]1CO[C@H](C(=O)[O-])[C@H](CC(=O)[O-])C(=O)[O-]	-11.0471
CCC1=CC([C@@H]2C[C@@H](CCC(C)C)[C@]3(Oc4cc5oc(-c6cc(O)c(O)c(CCO)c6)cc(=O)c5c(O)c42)O[C@H](C(=O)O[C@@H]2O[C@H](C(=O)[O-])C(O)(O)[C@H](O)[C@H]2O)[C@H](O)[C@@H](O)[C@H]3O)=CN[C@H]1[NH3+]	-11.0462
CC(C)n1c(/C=C/C(=O)C[C@H](O)CC(=O)[O-])c(-c2ccc(F)cc2)c2ccccc21	-11.0408
CCCCCC(=O)CC[C@H]1CCC(=O)[C@H]1C/C=C/CCCC(=O)[O-]	-11.0406
O=C([O-])c1cc(Cc2ccc(Cc3ccc(O)c(C(=O)[O-])c3)cc2)ccc1O	-11.0392
CC[C@H](OC(=O)[C@H](CCCCN(O)C(=O)/C=C\CCCCCCCCCC(=O)[O-])NC(=O)[C@H]1N=C(c2ccccc2O)O[C@@H]1C)[C@@H](C)C(=O)N[C@H]1CCCCN(O)C1=O	-11.0391
CC(C)C[C@H](NC(=O)[C@@H](NC(=O)[C@@H](C)NC(=O)[C@H]([NH3+])C(C)C)C(C)C)C(=O)N[C@@H](C(=O)N[C@H](CC(C)C)C(=O)NCC(=O)N[C@@H](C)C(=O)[O-])C(C)C	-11.0386
C=CCCCCCCCCCC[C@H]1C(=O)O[C@@H](C(=O)[O-])[C@@]1(O)C(=O)[O-]	-11.0383
CO[C@H]1[C@@H](O)[C@@H](O[C@H]2[C@@H](O)[C@@H](O[C@@H]3[C@@H](O)[C@@H](O[C@H]4O[C@@H](CO)[C@@H](O)[C@@H](O)[C@H]4O)[C@@H](O[C@H]4[C@@H](O[C@@H]5CC[C@@]6(C)[C@H](CC=C7[C@@H]6CC[C@@]68C(=O)O[C@](C)(C/C=C/C(C)(C)O)[C@@H]6CC[C@@]78C)C5(C)C)OC[C@@H](OS(=O)(=O)[O-])[C@@H]4O)O[C@@H]3C)O[C@H](CO)[C@H]2O)O[C@H](COS(=O)(=O)[O-])[C@H]1O	-11.0366
O=C([O-])c1ccc(COc2ccccc2/C=N/c2cccc(Cl)c2)cc1	-11.0357
N[C@@](O)(CCC(=O)N[C@@H](CS[C@]12C=C[C@@]3(CCCCCC1)CC(Cc1ccncc1)=C[C@H]1C(=O)OC2=C13)C(=O)N[C@@H](O)C(=O)[O-])C(=O)[O-]	-11.0336
CCCCCCCCCCCCCCCCCCCCCC[C@@H](O)C(=O)N[C@H](CO[C@H]1O[C@@H](CO)[C@@H](O)[C@@H](O)[C@H]1O)[C@@H](O)[C@H](O)CCCCCCCCCCC(C)C	-11.0336
C=C(CC[C@H](C(=O)[O-])[C@H]1[C@@H](O)C[C@@]2([C@H]3CC[C@@H](Cc4ccccc4)CC3)C3=C(CC[C@]12C)[C@]12CC[C@@H](O)[C@]4(C)CC=C[C@@](C=C5C(Cc6cccc(-c7ccc(O)cc7)c6)=c6cccc(CCC(C)C)c6=C[C@H]51)(C3)[C@@H]42)[C@@H](C)C1CCCCC1	-11.0333
C/[NH+]=C(\N)NCCCCC/C=C(\C)C[C@@H](C)[C@@H]1OC(=O)[C@H](C)[C@H](OC(=O)CC(=O)[O-])/C=C\[C@@H](C)[C@H](O)C[C@@H](O)[C@H](C)[C@H](O)CC[C@@H](C)[C@H](O)C[C@@]2(O)O[C@H](C[C@H](O)C[C@@H](O)C[C@H](O)[C@@H](C)[C@@H](O)/C(C)=C\CC[C@@H]1C)C[C@@H](O)[C@H]2O	-11.0332
COc1ccc2c(c1OC)O[C@@H]1c3c(cc4c(c3-c3ccc(NO)cc3)C#CC[C@]3(O)[C@H](COC(=O)CC(=O)[O-])O[C@@H](O4)[C@H](O)[C@H]3O)OC[C@@H]21	-11.033
C[NH2+]C[C@H](N)CO[C@H]1O[C@H](COC(=O)CC(=O)[O-])[C@H](OCCCO)[C@@H](O)[C@@H]1OOc1cc2c(cc1Cc1cccc(O)c1)OC[C@@H]1c3cc4c(c(CC(C)C)c3O[C@@H]21)O[C@H](CO)O4	-11.0321
Cc1cc(C)cc(-c2c3[nH]ccc3cn2O[C@@H]2[C@H](Oc3ccc4c(=O)c(-c5ccc(O)cc5)coc4c3)O[C@@H]([C@@H](O)OC(=O)[C@H](NCCC=O)C(=O)[O-])[C@](O)(CO)[C@@]2(O)[C@H](O)CCCO)c1	-11.0319
C=C1C[C@]23CC[C@@H]4[C@](C)(CCC[C@@]4(C)C(=O)O[C@@H]4O[C@@H](CO)[C@H](O)[C@H](O[C@@H]5O[C@H](CO)[C@H](O)[C@@H](O)[C@H]5O)[C@H]4O[C@H]4O[C@H](C)[C@H](O)[C@@H](O)[C@H]4O)[C@H]2CC[C@@]1(O[C@H]1O[C@@H](CO)[C@@H](O)[C@@H](O[C@H]2O[C@@H](CO)[C@@H](O)[C@@H](O)[C@H]2O)[C@H]1O[C@H]1O[C@@H](CO)[C@@H](O)[C@@H](O)[C@H]1O)C3	-11.0308
COc1ccc2c(c1OC)O[C@H]1c3c(CN4C=C5N=CC=C5C4)cc(O[C@@H]4O[C@@H](COC(=O)CC(=O)[O-])[C@H](O)[C@@H](O)[C@H]4O)cc3OC3(CCCC3)[C@@H]21	-11.0307
CC/C=C/C/C=C/C/C=C/C/C=C/C/C=C/C/C=C/CCC(=O)O[C@H](COCCC/C=C/CCCCCCCCCCC)COP(=O)([O-])O[C@@H]1[C@H](O)[C@@H](O)[C@H](O)[C@@H](O)[C@@H]1O	-11.0295
CCCCC/C=C/C/C=C\CCCCCCCc1cccc(O)c1C(=O)[O-]	-11.0291
C[C@H]1c2cc3c(cc2C2(CCCC2)CN1C(=O)CCCCC(=O)[O-])OCCO3	-11.0287
Cc1cc(C(=O)[O-])ccc1-c1ccc(/C=N\c2ccc(Cl)cc2)o1	-11.0287
CC[C@H](C)[C@H](NC(=O)[C@@H]1CCCN1C(=O)[C@@H]1CCCN1C(=O)[C@@H]1C[C@]2(C/C=C(\C)CC/C=C(\C)CCC=C(C)C)c3ccccc3N[C@@H]2N1C(=O)[C@@H]([NH3+])CCCC[NH3+])C(=O)N[C@@H](CCC(=O)[O-])C(=O)[O-]	-11.027
C/C=C(\NC(=O)N[C@@H](Cc1ccc(O)cc1)C(=O)[O-])C(=O)NCC(=O)N[C@@H](CCCNC(N)=[NH2+])C(=O)N1CCC[C@H]1c1nc(C(=O)N[C@@H](CCC(N)=O)C(=O)O[C@H](CC(=O)[O-])[C@@H]2[C@@H](OC(=O)CC)CCN2C(=O)[C@@H]([NH3+])C(C)C)cs1	-11.026
CCCCCCCCCCCCCCCCCCC(=O)O[C@H](COC(=O)CCCCCCCCCCCCCCCC)COP(=O)([O-])O[C@H]1[C@@H](O)[C@H](O)[C@@H](O)[C@@H](O)[C@H]1O[C@H]1O[C@H](CO)[C@H](O)[C@@H](O)[C@H]1O	-11.0239
O=P([O-])(O)OP(=O)([O-])O[C@H]1[C@H](O)[C@@H](O[P@@](=O)(O)OP(=O)([O-])OP(=O)([O-])OP(=O)([O-])OP(=O)([O-])O)[C@@H](O)[C@@H](O)[C@@H]1O	-11.0227
CC/C=C/C/C=C/C/C=C/C/C=C/C/C=C/CCCCCC(=O)O[C@H](COC(=O)CCCCCCC/C=C/CCCCCC)COP(=O)([O-])OC[C@H](O)COP(=O)([O-])[O-]	-11.0226
C[C@H](O)[C@H](NC(=O)[C@@H](CO)NC(=O)C[C@H]([NH3+])[C@H](C)C/C=C\c1ccccc1)C(=O)N[C@H](Cc1ccc(O)cc1)C(=O)NCC(=O)NCCC(=O)N[C@H](Cc1ccc(O)cc1)C(=O)[O-]	-11.0224
CCCCCC(=O)O[C@@H]1C[C@H]2C[C@H](C(=O)NCCCCNC(N)=[NH2+])N(C(=O)[C@H](CC(C)C)NC(=O)[C@H](O)Cc3ccccc3)[C@@H]2C[C@H]1O[C@@H]1O[C@@H](C(=O)[O-])[C@H](O)[C@@H](O)[C@H]1O	-11.0219
CCC[C@H](CCCCCCC[C@@H](O)CCC(=O)[O-])O[C@H]1O[C@H](CO)[C@H](O)[C@@H](O[C@H]2O[C@H](CO)[C@@H](O)[C@@H](O[C@H]3O[C@H](C)[C@@H](O)[C@@H](O[C@H]4O[C@H](CO)[C@H](O)[C@@H](O)[C@H]4O)[C@H]3O)[C@H]2O)[C@H]1O	-11.0212
COc1cc(-c2cc(=O)c3c(O)c(OC)c(OC(=O)C[C@](C)(O)CC(=O)[O-])c(OC)c3o2)ccc1O[C@H]1O[C@H](CO)[C@@H](O)[C@H](O)[C@H]1O	-11.0211
CCCCCCCC/C=C/CCCCCC/C=C/O[C@H](COC(=O)CCCCCCCCCCCCCCCCCCCCCCC)COP(=O)([O-])OCC[NH3+]	-11.02
CCCCCC/C=C/CCCCCCCCCC(=O)O[C@H](COC(=O)CCCCCCCCCCCCC)COP(=O)([O-])O[C@@H]1[C@H](O)[C@H](O)[C@@H](O)[C@@H](O)[C@H]1O[C@H]1O[C@H](CO)[C@H](O)[C@@H](O)[C@H]1O	-11.0186
C[C@@H]1O[C@H](O[C@H]2[C@@H](O[C@H]3[C@@H](O[C@H]4[C@H](O[C@H]5CC[C@]6(C)[C@@H]([C@H](O)C[C@]7(C)[C@H]6CC=C6[C@H]8CC(C)(C)CC[C@@]8(CO)[C@H](O)C[C@@]67C)C5(C)C)O[C@@H](C(=O)[O-])[C@H](O)[C@@H]4O)O[C@H](CO)[C@H](O)[C@H]3O)O[C@H](CO)[C@@H](O)[C@H]2O)[C@H](O)[C@H](O)[C@@H]1O	-11.0181
CC/C=C/C/C=C/C/C=C/CCCCCCCC(=O)OC[C@H](COP(=O)([O-])OC[C@H](O)COP(=O)([O-])[O-])OC(=O)CC/C=C/C/C=C/C/C=C/C/C=C/C/C=C/CCCCC	-11.0175
CO[C@H]1[C@@H](O)[C@@H](O[C@H]2[C@@H](O)[C@@H](O[C@H]3[C@@H](O)[C@@H](O)[C@@H](O[C@H]4[C@@H](O[C@@H]5CC[C@@]6(C)C7=C[C@H](O)[C@@]89C(=O)O[C@](C)([C@H](O)CCC(C)C)[C@@H]8CC[C@@]9(C)[C@H]7CC[C@H]6C5(C)C)OC[C@@H](O[C@H]5O[C@H](CO)[C@H](O)[C@@H](O)[C@H]5O)[C@H]4O)O[C@@H]3C)O[C@@H](CO)[C@H]2O)O[C@@H](CO)[C@H]1O	-11.0153
CC(C)(C)CC(C)(C)c1cc(-c2ccc(C(=O)[O-])cc2)cc(C(=O)c2ccccc2)c1O	-11.0135
COC1=C([O-])C(=O)C2=C(C1=O)[C@H]1N[C@@H](Cc3c[nH]c4ccccc34)C(=O)N1[C@@H](C(=O)N[C@@H](C[C@H](C)CO)C(=O)[O-])C2	-11.0134
CCCC(=O)N[C@@H](Cc1ccc(O)cc1)C(=O)N[C@@H](CCC(=O)N[C@@H]1C(=O)N[C@@H](CCCNC(N)=[NH2+])C(=O)N[C@H]2CC[C@@H](O)N(C2=O)[C@@H](C(C)C)C(=O)N(C)[C@@H](Cc2ccccc2)C(=O)N[C@@H]([C@@H](C)CC)C(=O)O[C@H]1C)C(=O)[O-]	-11.0133
CC/C=C\C/C=C\C/C=C\C/C=C\C[C@@H](O)[C@H](O)C/C=C\CCC(=O)[O-]	-11.0126
Cc1nnc(S/C(=C\c2ccc(-c3cc(Cl)ccc3Cl)o2)C(=O)[O-])o1	-11.0106
COc1ccc2c(c1OC)O[C@H]1c3c(cc4c(c3CN3C=C5C=CN=C5C3)C#CC[C@@]3(O)[C@H](O)[C@@H](O)[C@H](O4)O[C@H]3[C@H](OC(=O)CC(=O)[O-])C(N)N)OC[C@H]21	-11.0091
Cc1c(N)nc([C@H]2CC(=O)N2C[C@@H]([NH3+])C(N)=O)nc1C(=O)N[C@@H](C(=O)N[C@H](C)[C@H](O)CC(=O)N[C@@H](C(=O)N[C@H](O[C@H]1O[C@H](C)[C@H]([NH3+])[C@@H](O)[C@H]1O)[C@@H](O)c1nc(-c2nc(C(=O)NCCC[NH2+]CCCC[NH3+])cs2)cs1)[C@@H](C)O)[C@@H](O[C@@H]1O[C@H](CO)[C@H](O)[C@@H](O)[C@H]1O[C@H]1O[C@@H](CO)[C@@H](O)[C@@H](OC(N)=O)[C@H]1O)c1c[nH]cn1	-11.0084
O=C([O-])CCC(=O)O[C@@H]1C[C@@](O)(C(=O)[O-])C[C@@H](OC(=O)/C=C/c2ccc(O)c(O)c2)[C@@H]1OC(=O)/C=C/c1ccc(O)c(O)c1	-11.0081
Cc1nn(-c2ccc(C(=O)[O-])cc2)c2nc(-c3ccc(F)cc3)cc(C(F)(F)F)c12	-11.0077
COCCc1ccc(C[C@@H]2O[C@]3(O)CC[C@@H]4[C@]5(C)CC[C@]6(C)[C@@H]7C[C@](C)(C(=O)[O-])CC[C@@]7(C)CC[C@@]6(C)[C@H]5CC[C@]24[C@H]3C)cc1	-11.0076
CCCCC[C@@H]1C=C[C@@H](CCCCC[C@@H](C(=O)[O-])[C@H](O)[C@H]2C=C[C@H]3[C@@H](CC4=CCNC(N)=C4)C[C@H](Cc4cc(-c5ccccc5)c(-c5cc(O)cc(O)c5)[nH]4)[C@]3(O)C2)[C@H](O)C1	-11.0059
O=C([O-])c1ccc(COc2ccccc2/C=N\OCc2ccccc2)cc1	-11.0046
C[C@H]1C=CC2=CCC[C@H](O)[C@@H]2[C@@H]1CC[C@@H](O)C[C@@H](O)CC(=O)[O-]	-11.0042
CC1(C)C[C@@H]2C3=CC[C@H]4[C@]5(C)CC[C@@H](O[C@H]6O[C@H](CO)[C@H](O)[C@@H](O)[C@H]6O[C@H]6O[C@H](CO)[C@H](O)[C@@H](O)[C@H]6O[C@H]6O[C@H](CO)[C@H](O)[C@@H](O)[C@H]6O)C(C)(C)[C@@H]5CC[C@]4(C)[C@@]3(C)CC(=O)[C@]2(CO)[C@H](O[C@H]2O[C@@H](CO)[C@@H](O)[C@@H](O)[C@H]2O)C1	-11.002
CCCCCCCCCC[C@@H]1C[C@H]1CCCC/C=C/CC[C@@H](O)C(=O)N[C@H](CO[C@H]1O[C@H](CO)[C@H](O)[C@@H](O)[C@H]1OCC=C(C)C)[C@H](O)CCCCCCC[C@@H]1C[C@H]1CCCCCCCCCC	-11.0005
CC/C=C/C/C=C/C/C=C/C/C=C/CCCCCCC(=O)O[C@H](COC(=O)CCCCCCCCCCCCCCCCC)COP(=O)([O-])O[C@@H]1[C@@H](O)[C@@H](OP(=O)([O-])[O-])[C@H](OP(=O)([O-])[O-])[C@H](O)[C@@H]1O	-11.0005
O=C(/C=C/c1cc(O)c(O)cc1/C=C/c1cc(O)c(O)cc1CCO)O[C@H](Cc1ccc(O)c(O)c1)C(=O)[O-]	-10.9987
COc1ccc2nc(C[C@@H]3C[N@H+](C4CCC(F)(F)CC4)CC[C@H]3CC(=O)[O-])[nH]c2c1	-10.9951
CCCCCCCC/C=C/CCCCCCCCCC(=O)OC[C@H](CO[C@@H]1O[C@@H](CO[C@@H]2O[C@H](CO)[C@H](O)[C@@H](O)[C@H]2O)[C@H](O)[C@@H](O)[C@H]1O)OC(=O)CCCCCCCCCCCCCCC	-10.994
CC(C)C[C@@H]1NC(=O)[C@H](C)NC(=O)[C@@H](NC(=O)N[C@@H](CCCNC(N)=[NH2+])C(=O)[O-])CCCCNC(=O)[C@@H](Cc2c[nH]c3cc(Br)ccc23)NC(=O)[C@@H](CC(C)C)N(C)C1=O	-10.9932
CCC[C@H]1OC[C@]23CC[C@](C)(CO)C[C@H]2C2=CC[C@@H]4[C@@]5(C)CC[C@@H](O[C@H]6OC[C@H](O[C@H]7O[C@H](CO)[C@H](O)[C@@H](O)[C@H]7O[C@H]7OC[C@@H](O)[C@@H](O)[C@H]7O)[C@H](O)[C@H]6O[C@@H]6O[C@H](CO)[C@H](O)[C@H](O)[C@@H]6O)C(C)(C)[C@@H]5CC[C@@]4(C)[C@@]2(C)C[C@H]3O1	-10.9923
CC[C@H](C)C(=O)O[C@@H]1C[C@@H](C)C=C2C=C[C@H](C)[C@H](CC[C@@H](O)C[C@H](O)CC(=O)[O-])[C@H]21	-10.992
CCCCCCCCCCCCCCCCCC(=O)SCCNC(=O)CCNC(=O)[C@H](O)C(C)(C)COP(=O)([O-])OP(=O)([O-])OC[C@H]1O[C@H](n2cnc3c(N)ncnc32)[C@H](O)[C@H]1OP(=O)([O-])[O-]	-10.9917
C=C(C)[C@@H]1CC[C@@]2(C(=O)O[C@H]3O[C@H](CO[C@@H]4O[C@H](CO)[C@H](O[C@H]5O[C@H](C)[C@H](O)[C@@H](O)[C@H]5O)[C@H](O)[C@H]4O)[C@H](O)[C@@H](O)[C@H]3O)CC[C@@]3(C)[C@H](C[C@H]4OC(=O)CC[C@@]5(C)[C@H](C(=C)C)CC[C@@]3(C)[C@@H]45)[C@@H]12	-10.9898
O=C([O-])CCC[C@@H](O)/C=C\C=C\C=C\[C@H](O)C/C=C\CCCCC(F)(F)F	-10.9892
COc1cc(/C=C/C(=O)O[C@H]2O[C@H](CO[C@H]3O[C@@H](CO)[C@@H](O)[C@@H](O)[C@H]3OC(=O)/C=C/c3cc(O)c(O)c(OC)c3)[C@H](O)[C@@H](O)[C@H]2O)cc(O)c1O	-10.9883
CN(CCC#N)S(=O)(=O)N[C@@H](Cc1cn(-c2ccccc2)nn1)C(=O)[O-]	-10.9878
CC(C)C[C@@H]1NC(=O)[C@H](C)NC(=O)[C@@H](NC(=O)N[C@H](CCCNC(N)=[NH2+])C(=O)[O-])CCCCNC(=O)[C@@H](Cc2c[nH]c3ccc(O)cc23)NC(=O)[C@@H](CC(C)C)N(C)C1=O	-10.987
Cc1c(C(=O)[O-])ccc2c1N[C@H](c1cccc(F)c1)[C@@H]1CC=C[C@@H]21	-10.9869
N[C@@](O)(CCC(=O)N[C@@H](CS[C@@H]1CCCCCC[C@H]2CC(Cc3ccncc3)=C[C@@H]3C(=O)OC1=C23)C(=O)N[C@@H](O)C(=O)[O-])C(=O)[O-]	-10.9835
[NH3+][C@@H](CCC(=O)N[C@@H](CS[C@H]1C2=C3[C@@H](CCCCCC14CCCC4)CC(Cc1ccncc1)=C[C@@H]3C(=O)O2)C(=O)N[C@@H](O)C(=O)[O-])C(=O)[O-]	-10.9835
C[C@@H]1CC[C@H]2C(C(=O)O[C@@H]3[C@@H]4C=CO[C@H](O[C@H]5O[C@H](CO)[C@H](O)[C@@H](O)[C@H]5O)[C@H]4[C@]4(CO)O[C@H]34)=CO[C@H](O[C@H]3O[C@H](CO)[C@H](O)[C@@H](O)[C@H]3O)[C@H]12	-10.983
CC[C@H]1O[C@H](OC(=O)[C@@]23CCC(C)(C)C[C@@H]2[C@H]2CC[C@@H]4[C@@]5(C)CC[C@@H](O[C@H]6OC[C@@H](O)[C@@H](O)[C@H]6O[C@H]6O[C@@H](C)[C@@H](O)[C@@H](O[C@H]7O[C@@H](O)[C@@H](O)[C@@H](O)[C@H]7O)[C@H]6O)C(C)(C)[C@H]5CC[C@@]4(C)[C@@]2(C)CC3)[C@H](C)C[C@@H]1O[C@@H]1O[C@H](CO)[C@H](O)[C@@H](O)[C@H]1O	-10.9807
O=c1cc(C[N@@H+]2C[C@@H]3C[C@H](C2)c2cccc(=O)n2C3)oc(C[NH+]2CCN(c3ccccc3)CC2)c1[O-]	-10.9804
CCCC[C@@H](NC(=O)COc1ccc2c(c1)oc(=O)c1ccccc12)C(=O)[O-]	-10.9802
CN[C@H](C(=O)[O-])C(=O)O[C@@H](O)[C@H]1O[C@@H](Oc2ccc3c(=O)c(-c4ccc(O)cc4)coc3c2)[C@H](On2cc3cc[nH]c3c2-c2cc(C)cc(CCCCO)c2)[C@H](O)[C@H]1O	-10.9794
O=C([O-])c1ccc(NCc2cccc(OCc3cccc(F)c3)c2)cc1	-10.9788
CC[C@H]1[C@H](OC(C)=O)C(=O)[C@@H]2[C@@H]3CC=C4C[C@H](O[C@@H]5C[C@H](OC)[C@H](O[C@@H]6C[C@H](OC)[C@H](O[C@@H]7C[C@H](O)[C@@H](O[C@@H]8C[C@H](OC)[C@@H](O[C@H]9O[C@H](CO)[C@H](O)[C@@H](O)[C@H]9O)[C@@H](CO)O8)[C@@H](C)O7)[C@@H](C)O6)[C@@H](C)O5)CC[C@@]4(C)[C@@H]3CC[C@]21C	-10.9786
O=C([O-])CC(=O)OC[C@H]1O[C@@H](O)[C@H](OOc2ccc3c(c2)[C@H]2Oc4cc5c(cc4[C@H]2CO3)O[C@@H](CO)O5)[C@@H](O)[C@@H]1O	-10.9772
CC[C@H](CC[C@@H](C)[C@H]1[C@@H](O)[C@H](O)[C@H]2[C@]1(C)CC[C@@H]1[C@]3(C)CC[C@H](OS(=O)(=O)[O-])C[C@@H]3[C@@H](O)C[C@@]12O)[C@@H](C)CO[C@@H]1OC[C@@H](O)[C@@H](O)[C@H]1O	-10.9741
O=C([O-])C1=C/C(=C\CN2c3cc(O)c(O[C@@H]4O[C@H](COC(=O)[C@@H]5COC5=O)[C@@H](O)[C@H](O)[C@H]4O)cc3C[C@H]2C(=O)[O-])C[C@H](C(=O)[O-])N1	-10.9723
COC(=O)[C@H](Cc1c[nH]c2ccccc12)NC(=O)C[N@@H+]1CC[C@](O)(C(N)=O)C1	-10.9716
CC1=CC(=O)[C@@H]2[C@@](C)(COC(=O)CCC(=O)[O-])CCC[C@@]23C(=O)OC[C@H]13	-10.9702
C[C@H](CC[C@]1(O)O[C@H]2C[C@@H]3[C@@H]4CC[C@@H]5C[C@H](O[C@@H]6O[C@H](CO)[C@H](O[C@H]7O[C@H](C)[C@H](O)[C@@H](O)[C@H]7O[C@H]7O[C@H](CO)[C@H](O)[C@@H](O)[C@H]7O)[C@@H](O)[C@H]6O)CC[C@@]5(C)[C@H]4CC[C@]3(C)[C@H]2[C@H]1C)O[C@@H]1O[C@@H](CO)[C@H](O)[C@H](O)[C@@H]1O	-10.9697
CCCCCCCCCCCCC/C=C/C=C/C(=O)O[C@H](COC(=O)CCCCCCCC[C@H](C)CCCCCCCC)COP(=O)([O-])O[C@H]1[C@H](O[C@H]2O[C@H](CO)[C@H](O)[C@@H](O)[C@H]2O)[C@H](O)[C@@H](O)[C@@H](O)[C@H]1O[C@H]1O[C@H](CO)[C@H](O)[C@@H](O)[C@H]1O	-10.9693
CC[C@@H](C)CC(F)(F)[C@]1(O)CC[C@@H]2[C@H](CC(=O)[C@H]2CCCCCCC(=O)[O-])O1	-10.9684
C[C@@H](NC(=O)CC(=O)[O-])C(=O)Nc1ccccc1C(=O)[O-]	-10.9676
O=C([O-])c1ccc(NCc2ccccc2OCc2ccc(F)cc2)cc1	-10.9667
CCCC[C@H]([NH3+])CCC[C@H](CC[C@@H](Nc1ccc[nH]1)/C(=C/C(=O)[O-])[C@@H]1CCNC(N)=[NH+]1)Cc1ccc(=O)[nH]c1	-10.9651
CCCCC(C)(C)[C@H](O)/C=C/[C@H]1CCC(=O)[C@H]1C/C=C\CCCC(=O)[O-]	-10.9648
CO[C@H]1[C@@H](O)[C@@H](O[C@H]2[C@@H](OC)C[C@@H](O[C@H]3[C@@H](OC)C[C@@H](O[C@H]4[C@@H](OC)C[C@@H](O[C@H]5CC[C@@]6(C)C(=CC[C@@]7(O)[C@H]6C[C@@H](OC(=O)/C=C/c6ccccc6)[C@]6(C)[C@@]7(O)CC[C@@]6(O)[C@@H](C)OC(=O)c6cccnc6)C5)O[C@@H]4C)O[C@@H]3C)O[C@@H]2C)O[C@H](C)[C@H]1O[C@H]1O[C@H](CO)[C@H](O)[C@@H](O)[C@H]1O	-10.9646
C[C@H]1O[C@H](O[C@@H]2[C@H](O)[C@@H](O)[C@@H](O[C@@H]3[C@H](O)[C@@H](O)[C@H](O[C@@H]4C=C5CC[C@H]6[C@@H](CC[C@@]7(C)[C@H](c8ccc(=O)oc8)CC[C@@]67O)[C@@]5(C)CC4)O[C@@H]3CO)O[C@@H]2CO)[C@H](O)[C@H](O)[C@H]1O	-10.9624
C/C(C=O)=C\CC/C(C)=C/CC[C@H](CC(=O)c1cc(O)ccc1O)C(=O)[O-]	-10.9624
O=C([O-])CC(=O)OC[C@H]1O[C@@H](O)[C@@H](OOc2cc(CCCCCO)c3c(c2)[C@H]2Oc4cc5c(cc4[C@@H]2CO3)OCO5)[C@@H](O)[C@@H]1O	-10.961
C/C(=C\[C@H](C)CCCCC(=O)[O-])[C@H]1O[C@@H]2C=C[C@H]1OC(=O)/C=C\C=C/C=C\[C@H]1O[C@@H]3C[C@H]1O[C@@H](/C=C\C[C@H]1O[C@H](C[C@H](O)[C@@H]1C)[C@H](O)[C@H](O)/C=C\CC/C=C\C2)[C@@H]3C	-10.9608
COc1c([O-])c(C[NH+]2CCC(C)CC2)c2c(c1O)[C@@H]1O[C@@H](CO)[C@H](O)[C@H](O)[C@H]1OC2=O	-10.9593
CC(C)C[C@H](CO)Cc1cc(O)c(O)cc1/C=C/c1cc(O)c(O)cc1/C=C/C(=O)O[C@@H](Cc1ccc(O)c(O)c1)C(=O)[O-]	-10.9587
O=C(/C=C/c1ccc(O)c(O)c1)O[C@H](Cc1ccc(O)c(O)c1CO)C(=O)[O-]	-10.9585
C/C(=C\[C@@H](C)CC[C@H]1CCC[C@@]2(CC[C@H](C)[C@H](CCCNC(=O)[C@H](C)[C@@H](O)CNC(=O)C[C@H]3O[C@@H](CC(=O)[C@@H]4O[C@@H]4C)CC[C@H]3C)O2)O1)CCC(=O)[O-]	-10.9563
CC1(C)CC[C@@]2(CO[C@@H]3O[C@H](CO)[C@H](O)[C@@H](O)[C@H]3O)[C@H](O)C[C@@]3(C)C(=CC[C@@H]4[C@]5(C)CC[C@@H](O[C@H]6O[C@@H](C(=O)[O-])[C@H](O)[C@@H](O)[C@H]6O)C(C)(C)[C@@H]5CC[C@]43C)[C@H]2C1	-10.9558
O=c1[n-]c2ncc(C3=CCO[P@](=O)([O-])O3)nc2c(=O)[nH]1	-10.9551
O=C([O-])c1ccc(NCc2cccc(Oc3cccc(C(F)(F)F)c3)c2)cc1	-10.9515
CC1(C)CC[C@@]2(C(=O)O[C@H]3O[C@H](CO)[C@H](O)[C@@H](O)[C@H]3O)CC[C@@]3(C)C(=CC[C@@H]4[C@]5(C)CC[C@@H](O[C@H]6O[C@H](C(=O)[O-])[C@H](O)[C@H](O)[C@H]6O[C@H]6OC[C@@H](O)[C@@H](O)[C@H]6O)C(C)(C)[C@@H]5CC[C@]43C)[C@H]2C1	-10.9511
CCCCOC(=O)[C@@H]1O[C@H](O[C@@H]2CC[C@]3(C)[C@H]4CC=C5[C@H]6CC(C)(C)CC[C@@]6(C(=O)O[C@H]6O[C@H](C)[C@@H](OC(C)=O)[C@@H](O[C@H]7O[C@@H](CO)[C@@H](O)[C@H]7O)[C@H]6O[C@H]6O[C@@H](C)[C@@H](O[C@H]7OC[C@@H](O)[C@@H](O)[C@H]7O)[C@@H](O)[C@H]6O)CC[C@]5(C)[C@]4(C)CC[C@H]3[C@@]2(C)C=O)[C@H](O[C@H]2O[C@H](CO)[C@H](O)[C@@H](O)[C@H]2O)[C@H](O)[C@H]1O	-10.9508
C=C(C)CCC[C@@](C)(OC(C)=O)[C@@H]1[C@@H]2C[C@]3(C)C4=CC[C@@H]5C(C)(C)[C@H](O[C@H]6OC[C@@H](O[C@@H]7O[C@H](COS(=O)(=O)[O-])[C@H](O)[C@@H](O)[C@H]7O)[C@@H](O)[C@H]6O[C@H]6O[C@H](CO)[C@H](O[C@H]7O[C@@H](CO)[C@@H](O)[C@@H](O)[C@H]7O)[C@@H](O)[C@H]6O)CC[C@]5(C)[C@@H]4CC[C@]13C(=O)O2	-10.9504
C[C@H]1O[C@H](O[C@@H]2[C@@H](O)[C@@H](OC[C@H](O)c3ccc(O)c(O)c3)O[C@@H](CO[C@@H]3O[C@H](CO)[C@H](O)[C@@H](O)[C@H]3O)[C@H]2OC(=O)/C=C/c2ccc(O)c(O)c2)[C@H](O)[C@H](O)[C@H]1O	-10.9501
NCOc1cc(CCC(=O)[C@@H]2C[C@@H](Cc3ccc(O)cc3O)[C@@H]3C[C@@H]4C[C@H]([C@]56CC[C@@]7(CC[C@H](CCC8(O)CCCC8)C7)[C@H]5c5cc[nH]c5-c5ccccc56)[C@@H](c5cc(O)c(O)c(OC6(c7cccc(O)c7)CCCC6)c54)[C@@H]3[C@H]2O)ccc1O	-10.9485
CCCCC/C=C/C/C=C/C/C=C/C/C=C/CCCC(=O)O[C@@H](COC(=O)CCCCCCC/C=C/CCCCCCCC)COP(=O)([O-])OC[C@H](O)COP(=O)([O-])[O-]	-10.9479
C[NH2+][C@H]1C[C@H]2C=C[C@]34C[C@H]2C[C@@]1(C=O)[C@@H]3C(c1cc(O)ccc1-c1cc(=O)c2c(O)c(O)c(O[C@@H]3O[C@@H](C(=O)[O-])[C@@H](O)[C@](O)(CNC(N)=[NH2+])[C@H]3O)cc2o1)=Cc1ccccc14	-10.9475
C[C@H]1C=CC2=CCC[C@@H](O)[C@@H]2[C@@H]1CC[C@H](O)C[C@H](O)CC(=O)[O-]	-10.9452
CC/C=C/C/C=C/C/C=C/C=C/C=C/[C@H](SC[C@H](NC(=O)CC[C@H]([NH3+])C(=O)[O-])C(=O)NCC(=O)[O-])[C@H](O)CCCC(=O)[O-]	-10.945
Cc1noc(CCCNC(=O)N2CC[NH+]([C@H](C)C(=O)N3CCOCC3)CC2)n1	-10.945
C[C@@H]1CC[C@@]2(OC1)O[C@H]1C[C@@H]3[C@@H]4CC[C@@H]5C[C@@H](O[C@@H]6O[C@H](CO)[C@@H](O)[C@@H](O[C@H]7O[C@@H](CO)[C@@H](O[C@H]8OC[C@@](O)(CO)[C@H]8O)[C@@H](O)[C@H]7O)[C@H]6O[C@@H]6O[C@H](CO)[C@H](O)[C@H](O)[C@@H]6O)CC[C@@]5(C)[C@@H]4CC[C@@]3(C)[C@H]1[C@H]2C	-10.9431
CCCCCCCCCCCCCCCC(=O)OC[C@@H](COP(=O)([O-])O[C@H]1[C@@H](O)[C@H](O)[C@@H](O)[C@@H](O)[C@H]1O[C@H]1O[C@H](CO)[C@H](O)[C@@H](O)[C@H]1O)OC(=O)CCCCCCCCCCCCCC	-10.9431
CC1=C(CCC(=O)O)/C2=C/C3=[NH+]/C(=C\C4=[NH+]/C(=C\C5=[NH+]/C(=C\C1=[NH+]2)C([C@@H](C)SC[C@@H](N)C(=O)[O-])=C5C)C([C@H](C)SC[C@H](N)C(=O)O)=C4C)C(C)=C3CCC(=O)[O-]	-10.942
COc1c(Cl)cc(Cl)cc1C(=O)Nc1ccc(Cl)c(C(=O)[O-])c1	-10.941
CN(C)S(=O)(=O)CCS(=O)(=O)N1CCC([N@@H+]2CCCOCC2)CC1	-10.9405
C[C@H](CC[C@]1(O)O[C@@H]2C[C@@H]3[C@@H]4CC[C@@H]5C[C@@H](O[C@@H]6O[C@H](CO)[C@H](O)[C@@H](O)[C@H]6O[C@H]6OC[C@@H](O)[C@@H](O)[C@H]6O)[C@H](O)C[C@@]5(C)[C@H]4CC[C@]3(C)[C@@H]2[C@H]1C)CO[C@H]1O[C@@H](CO)[C@H](O)[C@H](O)[C@@H]1O	-10.9401
O=C(/C=C\c1ccc(O)c(O)c1)O[C@@H](Cc1ccc(O)c(O)c1)C(=O)[O-]	-10.9399
CCCCCC(C)(C)c1cc(Cc2cc(C(C)(C)CCCCC)cc(C(=O)[O-])c2O)c(O)c(C(=O)[O-])c1	-10.9398
Cc1c(CC(=O)NC[C@H]2CC[C@H](C(=O)[O-])CC2)c(=O)oc2cc3occ(-c4ccccc4)c3cc12	-10.9395
C[C@H]1O[C@@H](OC[C@H]2O[C@H](Oc3c(-c4ccc(O)c(O)c4)oc4cc(O[C@@H]5O[C@H](COC(=O)c6ccccc6)[C@H](O)[C@@H](O)[C@H]5O)cc(O)c4c3=O)[C@H](O)[C@H](O)[C@H]2O)[C@H](O)[C@H](O)[C@H]1O	-10.938
CCCCCCCC/C=C/C[C@@H](O)[C@H](O)C[C@@H](O)[C@H](O)C[C@@H](O)[C@H](O)CCCCCCCC(=O)[O-]	-10.938
CC/C=C\C/C=C\C/C=C\C/C=C\C[C@H](O)[C@@H](O)CCCC(=O)[O-]	-10.9356
CCCCC/C=C/C/C=C/C/C=C/C/C=C/C/C=C/CCC(=O)O[C@H](COC(=O)CCCCCCCCC/C=C/C/C=C/CCCCC)COP(=O)([O-])OCC[NH3+]	-10.9355
CC[C@@H](C)[C@H]1NC(=O)[C@H](NC(=O)[C@H]2CCC(=O)N2)[C@H](C(C)C)c2ccc3c4c([nH]c3c2)-n2cnc(c2)C[C@H](C(=O)N[C@@H](CC(=O)[O-])C(=O)[O-])NC(=O)CNC(=O)[C@@H](CCCNC(N)=[NH2+])NC(=O)[C@H](C4)NC(=O)[C@@H](C(C)C)NC1=O	-10.9336
C[C@H]1O[C@H](O[C@H]2[C@@H](Oc3cc(O)c4c(c3)O[C@@H](c3ccc(O[C@H]5O[C@H](CO)[C@H](O)[C@@H](O)[C@H]5O)cc3)CC4=O)O[C@@H](CO)[C@@H](O)[C@@H]2O)[C@H](O)[C@H](O)[C@H]1O	-10.9336
CC(C)=CCC[C@@H](C)[C@H]1[C@H](O[C@H]2OC[C@@H](O)[C@@H](O)[C@H]2O)C[C@@]2(C)[C@@H]3CC[C@@H]4C(C)(C)[C@H](O[C@@H]5O[C@H](CO)[C@@H](O)[C@@H](O[C@H]6O[C@H](CO)[C@@H](O)[C@@H](O)[C@H]6O[C@H]6O[C@H](CO)[C@H](O)[C@H](O)[C@@H]6O)[C@H]5O)CC[C@@]45C[C@@]35[C@H](O)C[C@]12C	-10.9333
CCCCCCCCC/C=C/CCCCCC(=O)OC[C@H](COP(=O)([O-])O[C@@H]1[C@H](O[C@H]2O[C@H](CO)[C@H](O)[C@@H](O)[C@H]2O)[C@H](O)[C@H](O)[C@@H](O)[C@@H]1O[C@@H]1O[C@H](CO)[C@H](O)[C@@H](O)[C@H]1O)OC(=O)CCCCCCCCCCCCCCCCC	-10.9325
CC(C)CC[C@@H](O)[C@@H](C)[C@H]1[C@@H](O[C@@H]2O[C@@H](CO)[C@H](O)[C@H](O)[C@@H]2O)C[C@@H]2[C@H]3CC=C4C[C@@H](O)C[C@@H](O[C@@H]5O[C@H](CO)[C@H](O)[C@@H](O)[C@H]5O[C@H]5O[C@H](C)[C@H](O)[C@@H](O)[C@H]5O)[C@]4(C)[C@@H]3CC[C@@]12C	-10.9306
COc1cccc2c1ccn2CCC(=O)NC[C@@H]1CCC[N@@H+]2CCCC[C@@H]12	-10.9299
CCc1ccc(/N=C\c2cccc(OCc3ccc(C(=O)[O-])cc3)c2)cc1	-10.9289
CCCCCCCCCCCCCCCC[C@@H](O)C(=O)N[C@@H](CO[C@H]1O[C@@H](CO)[C@H](O)[C@@H](O)[C@H]1O)[C@H](O)/C=C/CCC/C=C(\C)CCCCCCCC	-10.9288
C[C@H](C(=O)O[C@@H]1CC(/C=C\[C@H](C)[C@@H](C)CC[C@@H](O)C[C@@H](O)CC(=O)[O-])=C[C@H](C)C1)[C@@H](C)O	-10.9287
CC(=O)CC1=C(C)C=C2C[C@@H](C)[C@@H](O)[C@@H](C)[C@@H]2[C@H]1/C=C(C)/C=C(C)/C=C/C(=O)[O-]	-10.9263
CCc1cc(O)cc(C2(Oc3c(O[C@@H]4O[C@H](C(=O)[O-])[C@]5(O)[C@@H](c6c[nH]c[nH+]6)C=C[C@@]4(O)[C@@H]5O)cc4c(c3O)C(=O)C[C@@H](c3ccc(OCC[C+]5C=CC(N)=[NH+]5)cc3)O4)CCCC2)c1	-10.9245
CCCCCCCCCCCCCCCCCC(=O)O[C@H](COC(=O)CCCCCCCCCCCCCCC)COP(=O)([O-])O[C@@H]1[C@H](O)[C@@H](O)[C@@H](O)[C@@H](O)[C@H]1O[C@H]1O[C@H](CO)[C@H](O)[C@@H](O)[C@H]1O	-10.9234
C/C=C(/C(=O)N[C@@H](C)C(=O)N[C@@H](CCCNC(N)=[NH2+])C(=O)N1CCC[C@H]1c1nc(C(=O)N[C@@H](CCC(N)=O)C(=O)[O-])cs1)N1C(=O)N[C@@H](Cc2ccc(O)cc2)C1=O	-10.9223
COCCCNC(=O)[C@@H](C)[N@H+]1CCC[C@H](S(=O)(=O)N2CCOCC2)C1	-10.9211
C[NH2+][C@H](CC(C)C)C(=O)N[C@@H](C(=O)N[C@H](CC(N)=O)C(=O)N[C@H](C(=O)N[C@H](C(=O)N[C@H](C(=O)N[C@@H](C(=O)[O-])c1cc(O)cc(O)c1)[C@H](O)c1ccc(O)cc1)c1ccc(O)cc1)c1ccc(O)cc1)[C@H](O)c1ccc(O)cc1	-10.9206
CCOC(=O)[C@@H]1Cc2c(O[C@@H]3O[C@@H](C(=O)[O-])[C@H](O)[C@H](O)[C@H]3O)c(OC3CCCC3)c3occ4c3c2[C@@H](C1)C[C@H]1C(=O)NC[C@@H]41	-10.9204
CCCCCCCCC[C@@H](O)CC(=O)N[C@@H]1COC(=O)[C@H](NC(=O)c2cccc(O)c2[O-])COC(=O)[C@@H](NC(=O)c2cccc(O)c2O)COC(=O)[C@@H](NC(=O)c2cccc(O)c2O)COC1=O	-10.9188
O=C([O-])c1cccc(CCCc2cccc(C(=O)[O-])c2O)c1O	-10.9185
O=C([O-])CCCCCC1=C(CCCCCC(=O)[O-])C(=O)c2c(O)cccc2C1=O	-10.9178
CC[C@@H](C)[C@@H](NC(=O)N[C@@H]1CCCCNC(=O)[C@@H](Cc2ccccc2)NC(=O)[C@H](Cc2c[nH]c3ccc(Br)cc23)N(C)C(=O)[C@@H](CC(C)C)NC(=O)[C@H](C(C)C)NC1=O)C(=O)[O-]	-10.9156
CCCCCCCCCCCC[C@H](O)C(=O)C1=C([O-])[C@H]([C@H](O)C(=O)[O-])OC1=O	-10.9132
CCCCCC[C@@H]1C(=O)N[C@](C(=O)SC[C@H](NC(C)=O)C(=O)[O-])([C@H](O)[C@H]2C=CCCC2)[C@@]1(C)O	-10.913
CCCCC/C=C\C/C=C\C[C@H](O)/C=C/C=C\CCCC(=O)[O-]	-10.9126
CC(C)[C@H](NC(=O)[C@H](Cc1ccccc1)n1c(=O)[nH]c2ccccc2c1=O)C(=O)N[C@@H](CCC(N)=O)C(=O)[O-]	-10.9094
CCC[C@H](C)Cc1cc(O)c(C(=O)[O-])cc1CCCC(=O)[O-]	-10.909
O=C([O-])C1=C/C(=C/C=C/C=C\c2ccc(O)c(C(=O)[O-])c2)C=CC1=O	-10.9076
O=C([O-])CC(=O)OC[C@H]1O[C@H](OC2=C(c3ccc(O)c(O)c3)O[C@H]3C=C(O)C=C(O)C3=C2)[C@@H](O)[C@@H](O)[C@H]1O	-10.9076
O=c1occ(C[N@@H+]2CCc3ccccc3C2)c([O-])c1C[N@@H+]1CCc2ccccc2C1	-10.9065
CC[C@H](C)C(=O)O[C@H]1CC=C[C@H]2C=C[C@H](C)[C@H](CC[C@@H](O)C[C@@H](O)CC(=O)[O-])[C@H]21	-10.9031
N[C@H]1C=CC(Cc2c(O[C@H]3O[C@]4(CC#C[C@@]5(C(=O)[O-])O[C@@H](OC4=O)[C@H](O)[C@H](O)[C@H]5O)[C@H](O)[C@@H](O)[C@H]3O)cc3oc(-c4cc(O)c(O)c(CCO)c4)cc(=O)c3c2O)=CN1	-10.9028
CCCCC/C=C/C/C=C/C/C=C/C/C=C/CCCCCC(=O)O[C@H](COC(=O)CCCCCCCCCCCCCCCCC)COP(=O)([O-])OC[C@@H](O)COP(=O)([O-])[O-]	-10.902
CCCCC/C=C\C/C=C\C/C=C\C[C@@H](O)[C@@H](O)CCCC(=O)[O-]	-10.9014
C[C@@]12CCC[C@](C)(C(=O)[O-])[C@H]1CC[C@@]13C=C(C=O)[C@@H](CC[C@H]12)C3	-10.9013
C[C@H]1O[C@@H](OC[C@@H]2O[C@@H](Oc3c(-c4ccc(O)cc4)oc4cc(O)cc(O)c4c3=O)[C@@H](OC(=O)/C=C\c3ccc(O)cc3)[C@H](O[C@H]3O[C@H](CO)[C@H](O)[C@@H](O)[C@H]3O)[C@@H]2O)[C@H](O)[C@H](O[C@H]2O[C@H](CO)[C@H](O)[C@@H](O)[C@H]2O)[C@@H]1O	-10.9012
CCC(=O)C[C@@H](O)C[C@H](C)C[C@H](NC(=O)[C@@H]1C[C@H](C)CN1C(=O)/C=C/[C@@H](C)CC)C(=O)N[C@H](C(=O)NC(C)(C)C(=O)N[C@@H](CC(C)C)C(=O)N[C@@H](CC(C)C)C(=O)NC(C)(C)C(=O)NC(C)(C)C(=O)NCCC(=O)N[C@H](C)C(=O)[O-])[C@@H](O)C(C)C	-10.901
CC(=O)c1c([O-])c(Oc2c([O-])c3c(c(C(=O)/C=C\c4ccc(O)c(O)c4)c2O)CC(C)(C)C=C3)c(O)c(C)c1O	-10.9002
CC(C)=CCC/C(C)=C/CC[C@H](CC(=O)c1cc(O)ccc1[O-])C(=O)[O-]	-10.8996
CCCCC[C@@H](O)/C=C/C1=C(\C[C@@H](O)CO)[C@@H]([NH2+]C[C@H](C)O)[C@H](CCCCCC(=O)[O-])CCc2ccccc2CC1	-10.8984
CCC[C@H](NC(=O)Cc1c(C)c2cc3c(-c4ccc(Cl)cc4)coc3cc2oc1=O)C(=O)[O-]	-10.8982
CCCCCCCCCCCCC/C([O-])=C1\C(=O)O[C@@H]([C@H](O)C(=O)[O-])C1=O	-10.898
C=C1CC[C@@]2(OC1)O[C@H]1C[C@@H]3[C@H]4CC=C5C[C@@H](O[C@H]6O[C@H](COC(=O)[C@H](O)[C@H](C)CC)[C@H](O)[C@H](O)[C@@H]6O)C[C@@H](O[C@@H]6O[C@H](C)[C@H](OS(=O)(=O)[O-])[C@H](O)[C@H]6O[C@H]6O[C@H](C)[C@@H](O)[C@@H](O)[C@H]6O)[C@]5(C)[C@@H]4CC[C@@]3(C)[C@H]1[C@H]2C	-10.8964
CCCCCCCCC/C=C/C[C@H](O)[C@H](O)C[C@H](O)[C@@H](O)C[C@H](O)[C@H](O)CCCCCCCC(=O)[O-]	-10.8957
CC(=O)O[C@H]1[C@H](O[C@H]2O[C@H](CO)[C@H](O)[C@@H](O)[C@H]2O)[C@@H](O)[C@H](OC[C@@H]2O[C@H](Oc3cc(O)ccc3-c3cc(=O)c4c(O)cc(O)cc4o3)[C@H](O)[C@H](O)[C@H]2O)O[C@H]1C	-10.8951
CC1(C)CC[C@@]2(C(=O)O[C@H]3O[C@@H](CO)[C@@H](O)[C@@H](O)[C@H]3O)CC[C@]3(C)C(=CC[C@@H]4[C@@]5(C)C[C@@H](O)[C@H](O[C@@H]6O[C@@H](CO)[C@H](O)[C@@H](O)[C@H]6O[C@H]6O[C@H](CO)[C@H](O)[C@@H](O)[C@H]6O)[C@@](C)(C=O)[C@@H]5CC[C@]43C)[C@H]2C1	-10.8943
CCCCCCCCC[C@H](O)CC(=O)N[C@H](CC(C)C)C(=O)N[C@@H](CC(C)C)C(=O)N[C@H](CCC(N)=O)C(=O)N[C@@H](CC(C)C)C(=O)N[C@@H](C(=O)N[C@@H](C(=O)N[C@H](CC(C)C)C(=O)N[C@H](CC(C)C)C(=O)[O-])[C@H](C)CC)[C@@H](C)O	-10.8927
O=C([O-])c1ccc(NN=C2Cc3ccccc3C2)cc1	-10.8917
CC1(C)CC[C@]2(C(=O)O[C@H]3OC[C@@H](O)[C@@H](O[C@H]4O[C@H](CO)[C@H](O)[C@@H](O)[C@H]4O)[C@H]3O)[C@H](O)C[C@@]3(C)C(=CC[C@H]4[C@@]5(C)CC[C@@H](O[C@@H]6O[C@@H](C(=O)[O-])[C@H](O)[C@H](O)[C@@H]6O)C(C)(C)[C@@H]5CC[C@]43C)[C@H]2C1	-10.8912
CC(C)C[C@H]1O[C@@H]1[C@H](C)[C@H]1CC[C@@H]2[C@H]3C[C@@H](OS(=O)(=O)[O-])[C@@H]4C[C@@H](O[C@H]5O[C@@H](C(=O)[O-])[C@H](O)[C@@H](O)[C@H]5O)CC[C@]4(C)C3=CC[C@]12C	-10.8906
COc1ccc(-c2cc(=O)oc3c(C)c(OCC(=O)N[C@@H](CCCNC(N)=O)C(=O)[O-])ccc23)cc1	-10.8901
CCCCCCCCCCCCCCCCCCCC[C@H](O)C(=O)N[C@@H](CO[C@@H]1O[C@H](CO[C@]2(C(=O)[O-])C[C@@H](O)[C@@H](NC(=O)CO[C@@H]3O[C@H](C)[C@H](O)[C@@H](O)[C@H]3O)[C@H]([C@H](O)[C@H](O)CO)O2)[C@H](O)[C@@H](O)[C@H]1O)[C@H](O)/C=C/CCCCCCCCCC(C)C	-10.8888
CCCCCC/C=C/CCCCCCCCCC(=O)OC[C@@H](COP(=O)([O-])O[C@@H]1[C@H](O)[C@H](O)[C@@H](O)[C@@H](O)[C@H]1O[C@H]1O[C@H](CO)[C@H](O)[C@@H](O)[C@H]1O)OC(=O)CCCCCCCCCCCCCCC	-10.886
C[C@@H]([NH3+])CCCCCCC[C@@H]([NH3+])CCCCCCC[C@@H]([NH3+])CCCCCCC[C@@H]([NH3+])CCCCCCC[C@@H](O)CCNC(=O)C[C@@H](O)[C@H]1CCCN1C(=O)[C@H]1NC(=O)[C@@H](CC(N)=O)NC(=O)[C@H](NC(=O)[C@H](Cc2ccccc2)NC(=O)C[C@@H]([NH3+])C(=O)[O-])CC(=O)N[C@@H]1C	-10.8854
COc1cc(/C=C/C(=O)O[C@H]2[C@H](OC[C@H]3O[C@H](OC(=O)/C=C/c4cc(O)c(O)c(OC)c4)[C@H](O)[C@H](O)[C@H]3O)O[C@H](CO)[C@H](O)[C@H]2O)ccc1O	-10.8853
Cc1coc2c(C)c3oc(=O)c(CC(=O)N[C@H](CSCc4ccccc4)C(=O)[O-])c(C)c3cc12	-10.8847
C[C@@H](NC(=O)C(=O)N1CC[N@@H+](CC(C)(C)O)[C@@H](C)C1)c1nnc2n1CCC2	-10.8832
Cc1cc(C(=O)[O-])ccc1NC(=O)c1cccc(OCc2ccccc2)c1	-10.8802
COC1=C(NCC(=O)[O-])C[C@](O)(CO[C@H]2OC[C@@H](O)[C@@H](O)[C@H]2O)C=C1N[C@@H](C(=O)[O-])[C@@H](C)O	-10.8777
CCCCCCCCCCCCCCCCCCCC(=O)O[C@@H](COC(=O)CCCCCCCCCCCCCCC)COP(=O)([O-])O[C@H]1[C@@H](O)[C@H](O)[C@@H](O)[C@@H](O)[C@H]1O[C@H]1O[C@H](CO)[C@H](O)[C@@H](O)[C@H]1O	-10.8776
C=C(O[C@@H]1C[C@H]2CC[C@@H]([C@@H]1C(=O)[O-])N2C(=O)CCC(=O)[O-])c1ccccc1	-10.8769
CC1(C)CC[C@]2(CO)C(=C3C=C[C@@H]4[C@]5(C)CC[C@@H](O[C@@H]6O[C@@H](CO[C@@H]7O[C@H](CO)[C@H](O)[C@H](O)[C@@H]7O)[C@H](O[C@H]7O[C@H](CO)[C@H](O)[C@@H](O)[C@H]7O)[C@H](O)[C@H]6O)[C@@](C)(CO)[C@@H]5CC[C@@]4(C)[C@@]3(C)C[C@H]2O)C1	-10.876
CCCCCC/C=C/CCCCCCCCCC(=O)O[C@H](COC(=O)CCCCC/C=C/CCCCCCCCC)COP(=O)([O-])O[C@H]1[C@@H](O)[C@@H](O)[C@@H](O)[C@@H](O)[C@H]1O[C@H]1O[C@H](CO)[C@H](O)[C@@H](O)[C@H]1O	-10.8752
CCCCCCCCCC(=O)N(O)CCCC[C@H](NC(=O)C[C@@](O)(CC(=O)[O-])C(=O)[O-])C(=O)[O-]	-10.8749
CC(C)C[C@@H]([NH3+])C(=O)N[C@H](Cc1c[nH]c2ccccc12)C(=O)N1CCC[C@H]1C(=O)N[C@H](Cc1ccccc1)C(=O)N1C(=O)CC[C@@H]1C(=O)[O-]	-10.8743
C[C@H](C/C=C/C1CCCCC1)[C@H](C[NH2+][C@H]([O-])[C@@]1(O)[C@H](O[C@@H]2CC[C@@H]3[C@@H](O)[C@@H]([C@H]4CC[C@@H](O)CC4)[C@H](C(N)=O)O[C@@H]3C2)O[C@@H](C(=O)[O-])[C@@H](O)[C@@]1(O)C=O)CC1=C[CH+]N=C1	-10.8719
Cc1cc(Nc2ccc(C(=O)[O-])cc2)c2cc(Cl)cc(Cl)c2n1	-10.8708
O=C(C[N@H+]1CCC[C@@H](S(=O)(=O)N2CCOCC2)C1)NC1CCOCC1	-10.87
O=C([O-])CSCC(=O)[N-]S(=O)(=O)CCN1C(=O)c2ccccc2C1=O	-10.8699
CCCCC/C=C/C/C=C/CCCCCCCc1cccc(O)c1C(=O)[O-]	-10.8697
CCCCCCCCCCCCCCCCC(=O)OC[C@H](COP(=O)([O-])O[C@@H]1[C@H](O)[C@H](O)[C@@H](O)[C@@H](O)[C@H]1O[C@H]1O[C@H](CO)[C@H](O)[C@@H](O)[C@H]1O)OC(=O)CCCCCCCCCCCCCCC	-10.8674
C[C@H]1O[C@H](CO[C@@H]2[C@H](O)[C@@H](O)O[C@@H](CO[C@@H]3O[C@H](CO)[C@H](O)[C@@H](O)[C@H]3O)[C@H]2OC(=O)/C=C/c2ccc(O)c(O)c2)[C@H](O)[C@H](O)[C@H]1O	-10.8673
CCC(C)(C)C(=O)O[C@@H]1C[C@@H](C)C=C2C=C[C@H](C)[C@H](CC[C@@H](O)C[C@@H](O)CC(=O)[O-])[C@H]21	-10.8665
CCCCCCCCC/C=C/CCCCCC(=O)O[C@H](COC(=O)CCCCCCCCCCCCCC)COP(=O)([O-])O[C@H]1[C@@H](O)[C@@H](O)[C@@H](O)[C@@H](O)[C@H]1O[C@H]1O[C@H](CO)[C@H](O)[C@@H](O)[C@H]1O	-10.8657
CC1(C)CC[C@@]2(C(=O)O[C@@H]3O[C@@H](CO)[C@H](O)[C@H](O)[C@@H]3O)CC[C@]3(C)C(=CC[C@@H]4[C@@]5(C)CC[C@@H](O[C@H]6OC[C@@H](O)[C@@H](O[C@H]7O[C@H](CO[C@@H]8O[C@H](CO)[C@H](O)[C@@H](O)[C@H]8O)[C@@H](O)[C@@H](O)[C@H]7O)[C@H]6O[C@H]6O[C@@H](CO)[C@@H](O)[C@@H](O)[C@H]6O)C(C)(C)[C@H]5CC[C@]43C)[C@H]2C1	-10.8656
C[C@@H](CC[C@]1(O)O[C@H]2C[C@@H]3[C@H]4CC=C5C[C@H](O[C@@H]6O[C@H](CO)[C@H](O)[C@@H](O)[C@H]6O[C@H]6O[C@H](C)[C@H](O)[C@@H](O)[C@H]6O)CC[C@]5(C)[C@@H]4CC[C@@]3(C)[C@@H]2[C@H]1C)CO[C@H]1O[C@@H](CO)[C@H](O)[C@H](O)[C@@H]1O	-10.8644
C[C@@H]1CC[C@@]2(OC1)O[C@@H]1C[C@@H]3[C@@H]4CC[C@@H]5C[C@H](O[C@@H]6O[C@@H](CO)[C@H](O[C@H]7O[C@@H](CO)[C@H](O)[C@H](O[C@@H]8O[C@H](CO)[C@H](O)[C@H](O)[C@@H]8O)[C@@H]7O[C@H]7OC[C@@H](O)[C@@H](O[C@H]8OC[C@@H](O)[C@@H](O)[C@H]8O)[C@H]7O)[C@H](O)[C@H]6O)CC[C@@]5(C)[C@@H]4CC[C@@]3(C)[C@H]1[C@@H]2C	-10.8642
CCC(C)(C)C(=O)O[C@@H]1C[C@@H](C)C=C2C=C[C@H](C)[C@H](CC[C@H](O)C[C@@H](O)CC(=O)[O-])[C@H]21	-10.8631
CC(=O)O[C@H]1[C@H](O[C@@H]2CC[C@]3(C)C(=CC[C@H]4[C@@H]5C[C@@H]6O[C@@]7(CC[C@H](C)CO7)[C@@H](C)[C@@H]6[C@]5(C)CC[C@@H]43)C2)O[C@H](CO)[C@@H](O[C@@H]2O[C@@H](CO)[C@@H](O)[C@@H](O[C@H]3OC[C@@H](O)[C@@H](O)[C@H]3O)[C@H]2O[C@H]2O[C@H](CO)[C@H](O)[C@@H](O)[C@H]2O)[C@H]1O	-10.8628
O=C(CCNC(=O)[O-])[N-]S(=O)(=O)CCCN1C(=O)c2ccccc2C1=O	-10.8627
CCCCCCCCCCCCCC(=O)N[C@H](CO[C@@H]1O[C@H](CO)[C@H](O[C@H]2O[C@@H](CO)[C@@H](O)[C@H](O[C@@]3(C(=O)[O-])C[C@@H](O)[C@@H](NC(=O)CO)[C@H]([C@@H](O)[C@@H](CO)OC)O3)[C@H]2O)[C@H](O)[C@H]1O)[C@H](O)/C=C/CCCCCCCCCCC(C)C	-10.8617
Nc1[nH]c2ncc(CNc3ccc(C(=O)N[C@@H](CCC(=O)OP(=O)([O-])[O-])C(=O)[O-])cc3)nc2c(=O)[nH+]1	-10.8616
CC1(C)CC(=O)c2c(O)cc(OCC(=O)NC[C@@H]3CCC[N@@H+]4CCCC[C@@H]34)cc2O1	-10.8613
CCCCCCC/C=C/C(=O)N(O)CCCNC(=O)[C@@H](CC(=O)NCC[C@H](C(=O)[O-])N1C(=O)CC[C@@]1(O)C(=O)[O-])C(=O)[O-]	-10.8612
C/C(=N/Nc1ccc(C(=O)[O-])cc1)c1ccc(F)cc1F	-10.8609
C[C@H](Oc1ccc(Cl)cc1Cl)C(=O)Nc1ccc(C(=O)[O-])c(Cl)c1	-10.8603
COC(=O)/C=C1/SCC(=O)N1CCC[N@H+]1CCCN(S(C)(=O)=O)CC1	-10.8576
COC(=O)C1=CO[C@@H](O[C@@H]2O[C@H](CO[C@H]3O[C@H](COC(=O)/C=C/c4ccccc4)[C@H](O)[C@@H](O)[C@H]3O)[C@H](O)[C@@H](O)[C@H]2O)[C@H]2C(CO)=CC[C@@H]12	-10.857
CCCCCCCCCCCCCC[C@@H](O)CC(=O)N[C@H](CCCC[NH3+])C(=O)[O-]	-10.8563
CC[C@H](C)C(=O)O[C@H]1CC(C)=C[C@@H]2C=C[C@H](C)[C@H](CC[C@@H](O)C[C@H](O)CC(=O)[O-])[C@@H]21	-10.8561
NC(=[NH2+])NCCC[C@H](NC(=O)[C@H](Cc1ccccc1)NC(=O)[C@H](CC(=O)[O-])NC(=O)CNC(=O)[C@@H]([NH3+])CCCNC(N)=[NH2+])C(=O)NCC(=O)N[C@@H](CC(=O)[O-])C(=O)N[C@@H](Cc1ccccc1)C(=O)[O-]	-10.8561
CC(C)[C@H](O)[C@@H](NC(=O)[C@H](Cc1ccc(O)cc1)NC(=O)[C@H](Cc1ccc(O)cc1)[N+](C)(C)C)C(=O)N[C@@H](C)C(=O)[O-]	-10.8526
C[C@@H](NC(=O)[O-])C(=O)[N-]S(=O)(=O)CCCN1C(=O)c2ccccc2C1=O	-10.8525
CCC/C=C/C/C=C/CCCCCCCC(=O)OC[C@H](COP(=O)([O-])O[C@@H]1[C@H](O)[C@H](O)[C@H](O)[C@H](O)[C@@H]1O)OC(=O)CCCCCCCC/C=C/C/C=C/C/C=C/CCCCC	-10.8518
COC(=O)CCNC(=O)C[N@H+]1CCC[C@H](S(=O)(=O)NC2CCCC2)C1	-10.8515
Cc1ccc(Cl)cc1/N=C\c1cccc(OCc2ccc(C(=O)[O-])cc2)c1	-10.8514
CC[C@@H](C)C(=O)O[C@@H]1CCC[C@H]2CC[C@H](C)[C@@H](CC[C@H](O)C[C@@H](O)CC(=O)[O-])[C@@H]21	-10.851
C=CC[C@]1(CC(C)C)C[C@@](C)(/C=N/NC(=O)CC[C@H](NC(=O)c2ccc(N(C)Cc3cnc4nc(N)nc(N)c4n3)cc2)C(=O)[O-])ON1Cc1ccccc1	-10.8486
O=C([O-])CCCN1C(=O)CN(/N=C\c2ccc(-c3ccc(Cl)cc3)o2)C1=O	-10.8485
COc1cc2c(cc1OC)C[N@@H+](Cc1c([O-])c(C[N@H+]3CCc4ccccc4C3)coc1=O)CC2	-10.8482
CCCCCCCCCCC#CC#CCCCCCCCCCCC(=O)[O-]	-10.8476
C=CCC(CC)(CC)C(=O)O[C@H]1C[C@H](O)C=C2C=C[C@H](C)[C@H](CC[C@@H](O)C[C@@H](O)CC(=O)[O-])[C@H]21	-10.8469
C=C1NC(=O)[C@@H](C(C)C)NC(=O)[C@H](NC(=O)CNC(=O)[C@@H](CCO)NC(=O)[C@@H](CO)NC(=O)[C@H](NC(=O)[C@H](NC(=O)[C@H](O)[C@H]([NH3+])CCCCCCCCC/C=C/CCCCCC)[C@@H](C)O)[C@H](O)c2ccc(O)cc2)CCOC(=O)CCNC(=O)[C@@H](C)NC(=O)CNC1=O	-10.8457
Cc1ccc(/C=C/CCCC(=O)[O-])c(CO)c1	-10.8455
C=C(C)[C@H]1CCC2=C(C[C@@H](C)C3=C([C@H](C)CC/C=C(\C)C(=O)[O-])CC[C@@]23C)[C@]1(C)CCC(=O)[O-]	-10.8453
COC[C@H]([C@@H](O)[C@@H](O)C(=O)NCC[C@@H](C)c1nc(/C=C/C[C@H]2O[C@]3(C[C@@H](O)[C@H]2C)O[C@H]([C@@H](C[C@@H](O)[C@@H](C)[C@H]2O[C@@](C)(/C(C)=C/C=C/C(C)=C/C#N)[C@H](Br)[C@@H]2C)OC)[C@H](OP(=O)([O-])[O-])C3(C)C)co1)N(C)C	-10.8447
CCCCCCCCCCCCC/C=C/[C@@H](O)[C@@H](CO[C@@H]1O[C@H](CO)[C@H](O[C@@H]2O[C@@H](CO)[C@@H](O)[C@H](O[C@@]3(C(=O)[O-])C[C@@H](O)[C@@H](NC(C)=O)[C@H]([C@H](O)[C@H](O)CO)O3)[C@H]2O)[C@H](O)[C@H]1O)NC(=O)CCCCCCCCCCCCC	-10.8446
CC1=CCC[C@H]2[C@](C)(CC3=C([O-])C(N[C@@H](CO)C(=O)[O-])=CC(=O)C3=O)[C@H](C)CC[C@@]12C	-10.8417
O=C([O-])c1ccc2c(c1)[C@H]1C=CC[C@@H]1[C@H](c1cc([N+](=O)[O-])ccc1Cl)N2	-10.8417
O=C([O-])c1ccc(CN(Cc2ccccc2)C(=O)Cc2ccc3c(c2)CCC3)cc1	-10.8409
CSCC[C@H](NC(=O)COc1ccc2c(-c3ccccc3)cc(=O)oc2c1)C(=O)[O-]	-10.8408
CC(C)C(=O)O[C@H]1C[C@H](O)C=C2C=C[C@H](C)[C@H](CC[C@@H](O)C[C@H](O)CC(=O)[O-])[C@H]21	-10.8405
CCCCCCCCCCCCCCCC(=O)OC[C@H](COP(=O)([O-])O[C@@H]1[C@H](O)[C@H](O)[C@@H](O)[C@@H](O)[C@H]1O[C@H]1O[C@H](CO)[C@H](O)[C@@H](O)[C@H]1O)OC(=O)CCCCCCCCCCCCCCC	-10.8398
O=C(/C=C/c1ccc(O)c(O)c1)O[C@H]1[C@@H](O[C@H]2O[C@H](CO)[C@H](O)[C@@H](O)[C@H]2O)[C@H](O)[C@H](OCCc2ccc(O)c(O)c2)O[C@H]1CO	-10.8396
C[C@]1([C@@H]2Cc3c(cc4c(c3O)CN(CCCC(=O)[O-])C4=O)O2)CCC(=O)O1	-10.8393
CC/C=C(/Cc1cccc(Cc2cccc(Cc3cccc(CC)c3CC(=O)[O-])c2O)c1CC(=O)[O-])C(C)=O	-10.8381
CCCCC/C=C/C/C=C/C/C=C/C/C=C/C/C=C/CCC(=O)O[C@H](COC(=O)CCCCCCC/C=C/C/C=C/CCCCC)COP(=O)([O-])OC[C@H](O)COP(=O)([O-])[O-]	-10.8379
COc1cc([C@H]2Oc3cc(O)cc(O[C@@H]4O[C@H](CO)[C@H](O)[C@@H](O)[C@H]4O)c3C=C2O[C@@H]2O[C@H](COC(=O)/C=C/c3ccc(O[C@H]4O[C@H](CO)[C@H](O)[C@@H](O)[C@H]4O)c(O)c3)[C@H](O)[C@@H](O)[C@H]2O[C@H]2O[C@H](CO)[C@H](O)[C@@H](O)[C@H]2O)ccc1O	-10.8369
CC(C)CC(=O)C[C@@](C)(O)[C@@H]1CC[C@@H]2[C@@H]3C[C@@H](O[C@@H]4O[C@H](C)C(=O)[C@H](O[C@H]5O[C@H](C)[C@H](O[C@H]6O[C@H](C)[C@H](O)[C@@H](O)[C@H]6O[C@H]6O[C@@H](C)[C@@H](O)[C@@H](O)[C@H]6O)[C@@H](O)[C@H]5O[C@H]5O[C@@H](C)[C@@H](O)[C@@H](O)[C@H]5O)[C@H]4O)[C@@H]4C[C@H](OS(=O)(=O)[O-])CC[C@@]4(C)C3=CC[C@@]21C	-10.8354
O=C(CCCNC(=O)c1cccnc1)[N-]S(=O)(=O)[C@@H]1CCN(C(=O)[O-])C1	-10.8349
O=C([O-])c1cc(/C=C/c2ccccc2-c2ccccc2)ccc1O	-10.8345
C[C@H]1O[C@@H](OC[C@H]2O[C@H](Oc3c(-c4ccc(O)cc4)oc4cc(O[C@@H]5O[C@H](C)[C@H](O)[C@@H](O)[C@H]5O)cc(O)c4c3=O)[C@@H](O)[C@H](O)[C@H]2OC(=O)/C=C/c2ccc(O)cc2)[C@H](O)[C@H](O)[C@H]1O	-10.8345
C=C[C@]1(C)CCC2=C(C1)C(=O)C[C@H]1[C@](C)(CO[C@@H]3O[C@H](C(=O)[O-])[C@H](O)[C@@H](O)[C@H]3O)[C@H](O)[C@H](O)C[C@@]21C	-10.8339
O=P([O-])(O)OP(=O)([O-])O[P@](=O)(O)O[C@@H]1[C@H](O)[C@@H](O)[C@@H](O)[C@@H](OP(=O)([O-])OP(=O)([O-])OP(=O)(O)O)[C@@H]1OP(=O)([O-])O[P@@](=O)(O)OP(=O)([O-])O	-10.8335
C/C(=C\Cc1cc2c(cc1O)C(=O)N(CCCC[C@@H](C(=O)[O-])N1Cc3c(cc(O)c(C/C=C(\C)CC/C=C(\C)C(=O)[O-])c3O)C1=O)C2)CC/C=C(\C)C(=O)[O-]	-10.8328
CC[C@@H](C)[C@@H]([NH3+])C(=O)[N-]S(=O)(=O)CC(=O)N[C@@]1(C(=O)[O-])[C@H](O)C[C@H]2C(C(N)=O)=CN(C)C[C@@H]21	-10.8321
CC1=C(C[C@@H](O)CC(=O)[O-])C(=O)c2cccc(O)c2C1=O	-10.8314
CC(=O)C1=C(C[C@@H](O)CC(=O)[O-])Cc2cccc(O)c2C1=O	-10.8303
CCCCCCCCCCCCCCCCCC[C@H](NC(C)=O)C(=O)[O-]	-10.8288
C/C(=C\CC/C(C)=C/CO[C@@H](C(=O)[O-])[C@H](CC(=O)[O-])C(=O)[O-])CC/C=C(\C)CC[C@H](O)C(C)(C)O	-10.8271
C[NH2+]CC[C@@H](C/C=C/c1ccccc1)[C@@H]1C[NH2+]C[C@]2(O)[C@H](Oc3ccc4c(c3)O[C@H](C(N)=O)[C@@H](c3ccc(O)cc3)C4=O)O[C@@H](C(=O)[O-])[C@H](O)[C@H]2OCSSC[C@H]1C1=CC[NH+]=C1	-10.8269
C[C@H]1C=CC2=C[C@H](O)CC[C@@H]2[C@H]1CC[C@@H](O)C[C@@H](O)CC(=O)[O-]	-10.826
O=C(/C=C/c1ccc(O)c(O)c1)CO[C@]1(C(=O)[O-])C[C@@H](O)[C@H]2OCC[C@@H](CCO)[C@H](C(=O)/C=C/c3ccc(O)c(O)c3)O[C@@H]2C1	-10.8253
O=C([O-])[C@H]1O[C@@H](Oc2c(O)cc(O)c3c(=O)cc(-c4ccc(O)cc4)oc23)[C@H](O)[C@H](O)[C@H]1O	-10.8247
CCCCCCCCC/C=C/CCCCCC(=O)O[C@H](COC(=O)CCCCCCCCCCCCCCCC)COP(=O)([O-])O[C@H]1[C@@H](O)[C@@H](O)[C@@H](O)[C@@H](O)[C@H]1O[C@H]1O[C@H](CO)[C@H](O)[C@@H](O)[C@H]1O	-10.8246
C[C@H](CCCCCCCCC(=O)CCCCCCCCC[C@@H](O)CO[C@@H]1O[C@H](CO)[C@@H](O)[C@H](O)[C@H]1O)C(=O)C1=C([O-])C(Cc2ccc(O)cc2)=NC1=O	-10.8243
CC[C@H](C)C(=O)O[C@H]1CCC=C2C=C[C@H](C)[C@H](CC[C@@H](O)C[C@H](O)CC(=O)[O-])[C@H]21	-10.8233
C[C@@H](CCCCCCC[C@@H](O)CC(=O)[O-])O[C@@H]1O[C@H](C)[C@@H](OC(=O)c2c[nH]c3ccccc23)C[C@H]1O	-10.8227
C/C=C/[C@@](C)(CC)[C@@H](O)O[C@H]1C[C@@H](C)C=C2C=C[C@H](C)[C@H](CC[C@@H](O)C[C@H](O)CC(=O)[O-])[C@H]21	-10.8225
O=C([O-])CCCS(=O)(=O)[N-]C(=O)c1cnn(CC(=O)NC2CCCC2)c1	-10.8218
C/C=C(\C)CC/C=C(\C)CC/C=C(\C)CO[C@@H]1O[C@H](CO)[C@H](O)[C@@H](O)[C@H]1O[C@H]1O[C@H](C)[C@H](O)[C@@H](O)[C@H]1O[C@H]1OC[C@@H](O)[C@@H](O)[C@H]1O	-10.8214
[2H][13CH](C[13C@H]1[C@@H]([13C]([2H])([2H])[2H])[13CH]=C[13C]2=C[13CH2]C[13C]([2H])([2H])[C@@H]21)[C@@H](O)[13C]([2H])([2H])[C@@H](O)C([2H])([2H])C(=O)[O-]	-10.8206
[2H]C([13CH2][C@H]1[13C@@H](C([2H])([2H])[2H])C=[13CH]C2=[13CH]C[13CH2]C([2H])([2H])[13C@@H]21)[13C@@H](O)C([2H])([2H])[13C@@H](O)C([2H])([2H])[13C](=O)[O-]	-10.8206
C[C@H]1C=CC2=CCCC[C@@H]2[C@H]1CC[C@@H](O)C[C@@H](O)CC(=O)[O-]	-10.8206
C[NH+](C)CCNC(=O)c1cccc(CNC(=O)N2CCO[C@@H](C(=O)[O-])C2)c1	-10.8201
C[C@@H]1C=CC2=CCC[C@@H](O)[C@@H]2[C@@H]1CC[C@H](O)C[C@H](O)CC(=O)[O-]	-10.82
CC[C@@H](C)OC(=O)[C@@H]1CCC[C@H]2CC[C@H](C)[C@H](CC[C@@H](O)C[C@@H](O)CC(=O)[O-])[C@H]21	-10.8193
CC1(C)CC[C@@]2(C(=O)[O-])CC[C@@]3(C)C(=CC[C@@H]4[C@@]5(C)CC[C@@H](O[C@@H]6O[C@H](CO)[C@@H](O)[C@@H](O[C@H]7O[C@H](CO)[C@H](O)[C@@H](O)[C@H]7O)[C@H]6O[C@H]6OC[C@@H](O)[C@@H](O)[C@H]6O)C(C)(C)[C@H]5CC[C@@]43C)[C@@H]2[C@@H]1O	-10.8142
CC[C@@H](C)[C@H](NC(=O)[C@H](NC(=O)[C@@H](CCCC[NH3+])NC(=O)[C@@H](CO)NC(=O)CNC(=O)CNC(=O)[C@H]1CCCN1C(=O)[C@H]1CCCN1C(=O)[C@H]1CCC(=O)N1)C(C)C)C(=O)N[C@@H](CC(C)C)C(=O)N[C@@H](Cc1ccccc1)C(=O)[O-]	-10.8137
CC(C)C[C@H](NC(=O)[C@H](NC(=O)[C@@H]([NH3+])C(C)C)c1cc(O)cc(O)c1)C(=O)N[C@@H](Cc1ccccc1)C(=O)C(=O)N[C@H](C(=O)N[C@H](C(=O)N[C@@H](CC(=O)[O-])C(=O)[O-])C(C)C)C(C)C	-10.8137
C[C@H](NC(=O)N[C@@H](Cc1cccc(O)c1)C(=O)[O-])C(=O)N[C@H](C(=O)N/C=C1\C[C@@H](O)[C@H](n2ccc(=O)[nH]c2=O)O1)[C@@H](C)N(C)C(=O)[C@H](N)Cc1cccc(O)c1	-10.8132
C[C@H]1C=CC2=CCCC[C@@H]2[C@H]1CC[C@@H](O)C[C@H](O)CC(=O)[O-]	-10.8126
CC1(C)CC[C@@]2(C(=O)O[C@H]3O[C@@H](CO[C@H]4O[C@@H](CO[C@H]5OC[C@@H](O)[C@@H](O)[C@H]5O)[C@H](O)[C@@H](O)[C@H]4O[C@H]4O[C@H](CO)[C@H](O)[C@@H](O)[C@H]4O)[C@H](O)[C@@H](O)[C@H]3O)CC[C@@]3(C)C(=CC[C@@H]4[C@@]5(C)CC[C@@H](O[C@H]6OC[C@@H](O)[C@@H](O)[C@H]6O)C(C)(C)[C@H]5CC[C@]43C)[C@H]2C1	-10.8117
CC[S@](C)(=O)=NS(=O)(=O)N[C@H]1CCC[N@H+](CCN2CCOCC2)C1	-10.8114
C#CCN(CC(=O)[O-])C(=O)NCCNS(=O)(=O)c1ccc(F)cc1F	-10.8108
C[C@@H]1O[C@H](O[C@H]2[C@@H](O[C@@H]3CC[C@@]4(C)[C@H](CC[C@]5(C)[C@@H]4CC=C4[C@H]6CC(C)(C)CC[C@@]6(C(=O)O[C@H]6O[C@@H](CO[C@H]7O[C@H](CO)[C@H](O[C@H]8O[C@H](C)[C@H](O)[C@@H](O)[C@H]8O)[C@H](O)[C@H]7O)[C@H](O)[C@@H](O)[C@H]6O)CC[C@]45C)[C@]3(C)CO)OC[C@@H](O)[C@H]2O)[C@H](O)[C@H](O)[C@@H]1O	-10.8102
CCCCCC(C)(C)c1cc(C(C)(C)CCCCC)c2cc(O)c(C(=O)[O-])cc2c1	-10.8083
CC(C)[C@H](NC(=O)[C@H](N)Cc1ccccc1)C(=O)N[C@@H](C(=O)N[C@@H](Cc1ccc(O)cc1)C(=O)[O-])C(C)C	-10.808
CCCCCCC[C@@H]([NH2+]C)[C@H](O)C(=O)N[C@@H](C(=O)N1CCC[C@H]1C(=O)N[C@H](Cc1ccc(O)cc1)C(=O)N[C@H](Cc1cc2ccccc2[nH]1)C(=O)[O-])[C@@H](C)O	-10.8075
CN(C[C@@H]1CCC[N@@H+]2CCCC[C@H]12)C(=O)C[C@@H]1NC(=O)N(Cc2ccc3c(c2)OCO3)C1=O	-10.807
CC/C=C/C/C=C/C/C=C/CCCCCCCC(=O)OC[C@@H](CO[C@H]1O[C@@H](CS(=O)(=O)[O-])[C@@H](O)[C@H](O)[C@H]1O)OC(=O)CCCCCCC/C=C/C/C=C/CCCCC	-10.8059
C[C@H]1O[C@H](OC[C@@H]2O[C@H](Oc3c(-c4ccc(O)cc4)oc4cc(O[C@H]5O[C@H](C)[C@H](O)[C@@H](O)[C@H]5O)ccc4c3=O)[C@H](O[C@H]3O[C@H](C)[C@H](O)[C@@H](O)[C@H]3O)[C@H](O)[C@H]2O)[C@H](O)[C@H](O)[C@H]1O	-10.8057
COc1c(C)c(OC[C@@H]2[C@@]3(C)CCCC(C)(C)[C@@H]3CC[C@@]2(C)O)c2c(c1C(=O)[O-])C(=O)N([C@@H](CCC(=O)[O-])C(=O)[O-])C2	-10.8052
CCCCC/C=C/C[C@@H](O)[C@H](O)C[C@H](O)CCCCCC(=O)[O-]	-10.8038
NC(=O)CNC(=O)[C@H]1CCCN1C(=O)[C@@H](CCCC[NH3+])NC(=O)[C@@H](Cc1c[nH]c2ccccc12)NC(=O)[C@@H](CC(=O)[O-])NC(=O)[C@@H](Cc1c[nH]c[nH+]1)NC(=O)[C@@H](CO)NC(=O)[C@H](Cc1c[nH]c2ccccc12)NC(=O)[C@@H](Cc1c[nH]c[nH+]1)NC(=O)[C@H]1CCC(=O)N1	-10.7997
O=C([O-])C/C(C(=O)[O-])=C(/CCCCCCCCCCCCCCCCOS(=O)(=O)[O-])C(=O)[O-]	-10.7986
CCCCCCCCCCCCCCCCCC(=O)OC[C@@H](COP(=O)([O-])O[C@@H]1[C@H](O)[C@H](O)[C@H](O)[C@@H](O)[C@@H]1O)OC(=O)CCC/C=C/C/C=C/C/C=C/C/C=C/C=C/[C@@H](O)CC	-10.7982
COC(=O)[C@]1(C)CC[C@@]2(C)CC[C@@]3(C)C(=CC[C@H]4[C@]5(C)CC[C@@H](O[C@@H]6O[C@@H](C(=O)[O-])[C@H](O)[C@@H](O)[C@H]6O[C@H]6O[C@H](CO)[C@H](O)[C@@H](O)[C@H]6O)[C@@](C)(CO)[C@@H]5CC[C@]43C)[C@@H]2C1	-10.7964
C[C@H]1C=C2C=C[C@H](C)[C@@H](CCCC[C@H](O)CC(=O)[O-])[C@H]2CC1	-10.7963
O=C(CN1CCOCC1=O)N1CC[NH+]([C@@H]2CCN(c3ccccc3)C2=O)CC1	-10.7956
C/C=C1\NC(=O)[C@@H](Cc2ccccc2)NC(=O)[C@@H](C(C)C)NC(=O)[C@@H](C(C)C)NC(=O)[C@@H](NC(=O)[C@@H](NC(=O)[C@@H](CCC[NH3+])NC(=O)[C@H]2CCCN2C(=O)[C@H](NC(=O)[C@H](NC(=O)[C@H](NC(=O)[C@@H](CCC(=O)[O-])NC(=O)CCCCCC(C)C)C(C)C)C(C)C)C(C)C)[C@H](C)CC)[C@H](C)OC(=O)[C@H](C(C)C)NC1=O	-10.7938
C[C@H]1Cc2cc3c(c([O-])c2C(=O)O1)C(=O)C(C1=C([O-])C(=O)c2cc4c(c([O-])c2C1=O)C(=O)O[C@@H](C)C4)=C([O-])C3=O	-10.7935
C=C(COCC[C@H](O)C(=O)[O-])[C@]12O[C@H]1[C@]1(C)C(=CC2=O)CC[C@H](O)[C@@H]1C	-10.7927
O=C([O-])c1cc(-c2ccc3c(c2)CCCC3)ccc1O	-10.7917
Cc1ccc(/N=C\c2cccc(OCc3ccc(C(=O)[O-])cc3)c2)cc1C	-10.7915
COc1cc(-c2cc(=O)c3c(O)cc(O[C@H]4O[C@@H](C(=O)[O-])[C@H](O)[C@@H](O)[C@H]4O[C@@H]4O[C@H](COC(=O)/C=C/c5ccc(O)cc5)[C@H](O)[C@@H](O)[C@H]4O)cc3o2)cc(OC)c1O	-10.7891
O=C(/C=C/c1ccc(O[C@H]2O[C@H](CO)[C@H](O)[C@@H](O)[C@H]2O)cc1)OC[C@H]1O[C@H](OC2=Cc3c(O[C@@H]4O[C@H](CO)[C@@H](O)[C@@H](O)[C@H]4O)cc(O)cc3O[C@@H]2c2ccc(O)c(O)c2)[C@H](O[C@H]2OC[C@@H](O)[C@@H](O)[C@H]2O)[C@H](O)[C@H]1O	-10.7878
CC(=O)COc1coc(C[N@H+]2CCc3ccccc3C2)cc1=O	-10.7872
CO[C@H](Cc1ccccc1)[C@H](C)/C=C(C)/C=C/[C@H]1NC(=O)[C@@H](CCCNC(N)=[NH2+])NC(=O)[C@H](C)[C@@H](C(=O)[O-])NC(=O)[C@@H](CC(C)C)NC(=O)[C@@H](C)NC(=O)[C@@H](CSC[C@H]([NH3+])C(=O)[O-])N(C)C(=O)CC[C@H](C(=O)[O-])NC(=O)[C@@H]1C	-10.7862
CC/C=C\C/C=C\C/C=C\C/C=C\C[C@@H](O)[C@@H](O)C/C=C\CCC(=O)[O-]	-10.7861
CC(C)CCCCCCCCCCCC(=O)O[C@H](CCCCCCCCCCC(C)C)CC(=O)NCC(=O)N[C@@H](CO)C(=O)[O-]	-10.7848
C=C(C)[C@H]1CC=C2C(=CC[C@@]3(C)[C@@H]([C@@H](CCC=C(C)C)C(=O)[O-])[C@H](O)C[C@@]23C)[C@]1(C)CCC(=O)[O-]	-10.7834
CCCCCCCCCCCCCCCCCCCC(=O)OC[C@@H](COP(=O)([O-])O[C@@H]1[C@H](O[C@H]2O[C@H](CO)[C@H](O)[C@@H](O)[C@H]2O)[C@H](O)[C@H](O)[C@@H](O)[C@@H]1O[C@@H]1O[C@H](CO)[C@H](O)[C@@H](O)[C@H]1O)OC(=O)CCCCCCCCCCCCCCCCCCC	-10.7834
O=C1C[C@@H](c2cc(O)ccc2O)Oc2cc(O[C@@H]3O[C@H](C(=O)[O-])[C@H](O)[C@H](O)[C@@H]3O)cc(O)c21	-10.782
CNS(=O)(=O)CC(=O)N1CCC[N@H+](Cc2ccc(-c3nnn[n-]3)cc2)CC1	-10.7818
Cc1c(C(=O)[O-])c2ccccc2n1C(=O)c1cccc(OCc2ccccc2)c1	-10.7809
CCCCCCC/C=C/CCCCC[C@@H](O)[C@H](O)[C@H](CO[C@@H]1O[C@@H](CO)[C@@H](O)[C@@H](O)[C@H]1O)NC(=O)[C@H](O)CCCCCCCCCCCCCCCCCCCCCC	-10.78
O=C([O-])c1cc(C(c2ccccc2)c2ccc(O)c(C(=O)[O-])c2)ccc1O	-10.7798
CO[C@@H](/C=C/CC/C=C/C(=O)[O-])[C@@H](O)[C@H](C)/C=C(\C)[C@H](O)[C@@H](C)C(=O)CCCC1CC(=O)NC(=O)C1	-10.7795
CCOC(=O)c1cnc2c(Cl)cc(Cl)cc2c1Nc1ccc(C(=O)[O-])cc1	-10.7793
O=C([O-])c1ccc(NCc2cccc(OCc3ccccc3)c2)c(F)c1	-10.7792
CCCCCc1ccc(/C=C\[C@H](C)CCC=C(C)C)c(O)c1C(=O)[O-]	-10.7782
CC/C=C\C/C=C\C/C=C\C/C=C\C[C@@H](O)[C@@H](O)CCCC(=O)[O-]	-10.7777
[2H]C([2H])([2H])[C@H](CC)C(=O)O[C@H]1C[C@@H](C)C=C2C=C[C@H](C)[C@H](CC[C@@H](O)C[C@@H](O)CC(=O)[O-])[C@H]21	-10.7776
O=C([O-])CCCC1=C(CCCC(=O)[O-])C(=O)c2c(O)cccc2C1=O	-10.7772
C=C(CC[C@@]1(O)O[C@H]2C[C@H]3[C@H]4CC=C5C[C@H](OS(=O)(=O)[O-])C[C@@H](O[C@H]6OC[C@@H](OS(=O)(=O)[O-])[C@H](O)[C@H]6O[C@H]6O[C@@H](C)[C@@H](O)[C@@H](O)[C@H]6O)[C@]5(C)[C@H]4CC[C@@]3(C)[C@H]2[C@H]1C)CO[C@@H]1O[C@H](CO)[C@H](O)[C@@H](O)[C@H]1O	-10.7762
O=C([O-])c1cc(-c2ccc(-c3ccccc3F)o2)nc2ccc(Br)cc12	-10.7753
COC(=O)[C@@H]1O[C@]2(CCC[C@H](OC(C)=O)[C@@H](C)C/C=C/c3ccccc3)O[C@](C(=O)[O-])([C@@H](OC(=O)CCCCCC/C=C/c3ccccc3)[C@@H]2O)[C@]1(O)C(=O)[O-]	-10.7742
CCCCC[C@H](O)/C=C/C=C\C=C\[C@@H](O)C/C=C\C/C=C\CCC(=O)[O-]	-10.7732
CCCCCC/C=C/C/C=C/C/C=C/C/C=C/CCC(=O)O[C@H](COC(=O)CC/C=C/CCCCCCCCCCC)COP(=O)([O-])O[C@@H]1[C@H](O)[C@@H](O)[C@H](O)[C@H](O)[C@@H]1O	-10.7732
COc1ccc(/C=C/C(=O)OC[C@]2(O[C@@H]3O[C@H](COC(C)=O)[C@H](OC(=O)/C=C/c4ccc(O)c(OC)c4)[C@@H](O[C@H]4O[C@H](CO)[C@H](O[C@H]5O[C@H](CO)[C@H](O)[C@@H](O)[C@H]5O)[C@H](O)[C@H]4O)[C@H]3O[C@H]3O[C@H](CO)[C@H](O)[C@@H](O)[C@H]3O)O[C@@H](CO)[C@@H](O)[C@H]2OC(=O)c2ccccc2)cc1O	-10.7721
CN1C[C@@H](NC(=O)N2CC[C@H]([N@@H+](C)Cc3cc(=O)[nH]c(N(C)C)n3)C2)CC1=O	-10.7713
CC[C@@H](C)[C@@H](NC(=O)[C@@H](CCCNC(N)=[NH2+])NC(=O)[C@H](CCCNC(N)=[NH2+])NC(=O)[C@H](CC(C)C)NC(=O)[C@@H](Cc1ccccc1)NC(=O)CNC(=O)CNC(=O)[C@H]([NH3+])Cc1ccc(O)cc1)C(=O)[O-]	-10.7686
CC(=O)N[C@@H]1[C@H](O[C@@H]2CO[C@H](O[C@@H]3CC[C@]4(C)[C@H](CCC5=C6[C@H](O)C[C@H]([C@H](C)CC(=O)C=C(C)C)[C@@]6(C)CC[C@]54O)C3(C)C)[C@H](O[C@H]3O[C@H](CO[C@@H]4O[C@H](CO)[C@@H](O)[C@@H](O)[C@H]4O[C@H]4O[C@@H](CO)[C@@H](O)[C@@H](O)[C@H]4O)[C@@H](O)[C@@H](O)[C@H]3NC(C)=O)[C@H]2O)O[C@@H](CO)[C@@H](O)[C@H]1O	-10.768
CC(=O)O[C@H]1CC(C)(C)C[C@@H]2[C@]13[C@H](O)O[C@@]21CC[C@H]2[C@]4(C)CC[C@@H](O[C@H]5OC[C@@H](O[C@H]6O[C@H](CO)[C@H](O)[C@@H](O)[C@H]6O[C@H]6OC[C@@H](O)[C@@H](O)[C@H]6O)[C@@H](O)[C@H]5O[C@H]5O[C@@H](CO)[C@@H](O)[C@@H](O)[C@H]5O)[C@@](C)(CO)[C@@H]4CC[C@@]2(C)[C@@]1(C)C[C@@H]3O	-10.7678
CC(C)[C@@H](NC(=O)[C@@H](NC(=O)N[C@@H](Cc1ccccc1)C(=O)[O-])[C@H]1CCNC(N)=[NH+]1)C(=O)N[C@H](C=O)Cc1ccccc1	-10.7677
CO[C@H]1C[C@@H](O)C=C2C=C[C@H](C)[C@H](CC[C@@H](O)C[C@@H](O)CC(=O)[O-])[C@H]21	-10.7671
Cc1c(Cl)cccc1/N=C\c1cccc(OCc2ccc(C(=O)[O-])cc2)c1	-10.7664
C[C@H]1C=C2C=C[C@H](C)[C@H](CC[C@H](O)C[C@H](O)CC(=O)[O-])[C@H]2[C@H](O)C1	-10.7663
NC(=O)OC[C@@H](O)[C@H](O)[C@@H](N)C(=O)N[C@H](C(=O)[O-])[C@@H]1O[C@@H](n2cc([O-])c(C=O)n2)[C@@H](O)[C@@H]1O	-10.7653
N[C@@](O)(CCC(=O)N[C@@H](CS[C@@H]1CCCCCC[C@H]2CC(Cc3ccncc3)=C[C@H]3C(=O)OC1=C23)C(=O)N[C@@H](O)C(=O)[O-])C(=O)[O-]	-10.7639
[O-]c1cc(Oc2c([O-])cc(Oc3c(Oc4c(O)cc(Oc5c(O)cc(O)cc5O)cc4O)cc(O)c(O)c3O)cc2O)cc(O)c1Oc1cc(O)c(O)c(O)c1	-10.7637
CO/C1=C\C(C)=C\[C@@H](C)[C@H](O)[C@H](C)C/C(C)=C\C=C\[C@@H](OC)[C@@H]([C@H](C)[C@@H](O)[C@H](C)C(=O)C[C@@H](OC(=O)/C=C/C(=O)[O-])[C@H](C)[C@@H](C)O)OC1=O	-10.7629
C[C@@H]1O[C@@H](O[C@@H]2CC[C@]3(C)[C@H](CC[C@]4(C)[C@@H]3C=C[C@@]3(O)[C@@H]5CC(C)(C)CC[C@]5(CO)CC[C@]34C)[C@]2(C)CO)[C@@H](O[C@@H]2O[C@H](CO)[C@H](O)[C@H](O)[C@@H]2O)[C@H](O[C@H]2O[C@H](CO)[C@H](O[C@H]3O[C@H](C)[C@H](O)[C@@H](O)[C@H]3O)[C@H](O)[C@H]2O)[C@@H]1O	-10.7628
CCCCC[C@@H](O)/C=C\[C@H]1C=CC(=O)[C@H]1C/C=C/CCCCCC(=O)[O-]	-10.7626
CC(=O)OC(C)(C)C/C=C/[C@@]1(C)OC(=O)[C@]23[C@@H](O)C=C4[C@H](CC[C@H]5C(C)(C)[C@H](O[C@@H]6O[C@H](CO)[C@H](O[C@H]7OC[C@@H](O)[C@@H](O)[C@H]7O)[C@H](O)[C@H]6O)CC[C@]45C)[C@@]2(C)CC[C@@]31O	-10.7624
CC[C@H](/C=C/C=C\C/C=C\C/C=C\C/C=C\CCCC(=O)[O-])OO	-10.762
O=C([O-])CC(=O)OC[C@H]1O[C@@H](O)[C@H](OOc2cc(Cc3ccc(O)cc3)c3c(c2)[C@H]2Oc4cc5c(cc4[C@H]2CO3)OCO5)[C@@H](O)[C@@H]1O	-10.7607
CC(=O)N(O)CCC[C@H](NC(=O)[C@H](CO)NC(=O)[C@H](NC(=O)[C@@H](CCCCNC(N)=[NH2+])NC(=O)[C@@H](NC(=O)C[C@H](O)[C@@H](N)CO)[C@H](O)C(=O)[O-])[C@@H](O)C(=O)[O-])C(=O)N[C@@H]1CCCN(O)C1=O	-10.7593
CCCCC/C=C/C/C=C/CCCCCCCCC(=O)O[C@@H](COC(=O)CCCCCCCCC/C=C/CCCCCCCC)CO[C@H]1O[C@@H](CO[C@H]2O[C@@H](CO)[C@H](O)[C@@H](O)[C@H]2O)[C@H](O)[C@@H](O)[C@H]1O	-10.7587
O=C([O-])CSCC(=O)[N-]S(=O)(=O)CCS(=O)(=O)c1ccc(F)cc1	-10.7584
CC(C)=CCC/C(C)=C/CC/C(C)=C/CO[C@@H](C(=O)[O-])[C@H](CC(=O)[O-])C(=O)[O-]	-10.7579
COc1ccc2[nH]c(C[C@H]3C[C@H](C(C)C)[C@@H](CNC(=O)CCC(=O)[O-])C=C3C)nc2c1	-10.7572
[NH3+][C@@H](CCC(=O)N[C@@H](CS[C@@H]1C[C@H]2CC[C@H](CC2)C[C@H]2CC(Cc3ccncc3)=C[C@@H]3C(=O)OC1=C32)C(=O)N[C@@H](O)C(=O)[O-])C(=O)[O-]	-10.7571
CNC(=[NH2+])NCOc1cc(C(=O)[O-])ccc1O[C@H]1O[C@H](COC(=O)c2cc(OC)c(O)c(OCCc3ccccc3)c2O)[C@@H](O)[C@@H](O)[C@H]1O	-10.7561
C[C@H](NC(=O)[C@H](Cc1ccccc1)n1c(=O)[nH]c2ccccc2c1=O)C(=O)N[C@@H](CCCNC(N)=O)C(=O)[O-]	-10.7557
COc1ccc(C2=C(O[C@@H]3O[C@H](CO[C@@H]4O[C@@H](C)[C@H](O[C@H]5O[C@H](C)[C@H](O)[C@@H](O)[C@H]5O)[C@H](O)[C@H]4O)[C@H](O)[C@@H](O)[C@H]3O)C(=O)c3c(O)cc(O)cc3C2)cc1	-10.7556
C[C@H](C(=O)[O-])S(=O)(=O)[N-]C(=O)[C@H]1CC(=O)N(c2ccc3c(c2)OCCO3)C1	-10.7528
C[C@H](NC(=O)[C@H](O)[C@H]([NH3+])CCCCCCC(Cl)Cl)C(=O)N1CCC[C@@H]1C(=O)N[C@@H](Cc1ccc(O)cc1)C(=O)N[C@H](Cc1ccc(O)cc1)C(=O)[O-]	-10.7524
COc1cc(/C=C/C(=O)O[C@@H]2[C@H](CO)O[C@@](CO)(O[C@H]3O[C@@H](COC(=O)/C=C/c4cc(OC)c(O)c(OC)c4)[C@H](O)[C@@H](O)[C@H]3O[C@H]3O[C@H](CO)[C@H](O[C@H]4O[C@H](CO)[C@H](O)[C@@H](O)[C@H]4O)[C@H](O)[C@H]3O)[C@@H]2OC(=O)/C=C/c2cc(OC)c(OC)c(OC)c2)ccc1O	-10.751
CC1=C(C(=O)N[C@H](CCC(=O)[O-])C(=O)[O-])N2C(=O)[C@H](NC(=O)Cc3ccccc3)[C@H]2SC1	-10.7508
CCc1cc(=O)oc2c(C)c(O[C@H](C)C(=O)N[C@@H](Cc3c[nH]c4ccccc34)C(=O)[O-])ccc12	-10.7504
C/C=C(\C)[C@@H](O[C@@H]1O[C@H](CO[C@H]2O[C@H](CO)[C@H](O)[C@@H](O)[C@H]2O)[C@H](O)[C@@H](O)[C@H]1O)[C@@H](C)/C=C(C)/C=C/C/C(C)=C/Cc1nc(OC)c(OC)c(O)c1C	-10.7493
O=C(/C=C/c1ccc(O)c(Cc2c[nH]cn2)c1)N1c2cc(O[C@@]3(O)O[C@@H](CO)[C@H](O)[C@@H](O)[C@H]3O)c(O)cc2[C@H]2[C@@H](C3(c4ccccc4)CCCCC3)C(CCCO)=C[C@]21C(=O)[O-]	-10.7483
CC[C@H](C)C(=O)O[C@@H]1[C@H](OC(=O)/C=C(\C)CCC=C(C)C)C(C)(C)C[C@@H]2C3=CC[C@@H]4[C@@]5(C)CC[C@@H](O[C@@H]6O[C@@H](C(=O)OC)[C@H](O[C@H]7O[C@H](CO)[C@H](O)[C@H]7O)[C@@H](O)[C@H]6O[C@H]6O[C@@H](CO)[C@@H](O)[C@@H](O)[C@H]6O)C(C)(C)[C@H]5CC[C@@]4(C)[C@@]3(C)[C@@H](O)[C@H](O)[C@@]21CO	-10.7478
CC1=CCC[C@H]2[C@](C)(CC/C(C)=C/CO)[C@@H](COC(=O)CCC(=O)[O-])CC[C@@]12C	-10.7467
C[C@]1(CC(=O)O)c2cc3[nH]c(cc4[nH+]c(cc5[nH]c(cc(n2)[C@@H]1CCC(=O)O)c(CC(=O)[O-])c5CCC(=O)[O-])C(CCC(=O)[O-])=C4CC(=O)[O-])[C@](C)(CC(=O)[O-])[C@@H]3CCC(=O)O	-10.7465
O=C(Oc1cc(C(=O)O[C@H]2[C@H](OC(=O)c3cc([O-])c(O)c(O)c3)C[C@](O)(C(=O)[O-])C[C@H]2OC(=O)c2cc(O)c(O)c(O)c2)cc(O)c1[O-])c1cc(O)c(O)c(O)c1	-10.7456
O=C([O-])C[C@@H]1CCN(C(=O)Cc2cccs2)C[C@H]1CC[N@H+]1C[C@@H]2C[C@H](C1)c1cccc(=O)n1C2	-10.745
CC[C@H](C)[C@H](NC(=O)N[C@@H]1CCCCNC(=O)[C@@H](CO)NC(=O)[C@@H](CCc2ccccc2)N(C)C(=O)[C@@H](CCc2ccccc2)NC(=O)[C@@H](CC[S@@](C)=O)NC1=O)C(=O)[O-]	-10.745
O=C([O-])c1ccc([C@H]2CCC[N@@H+]2Cc2cccc(Cl)c2)nc1Cc1ccccc1	-10.7443
CCCCC[C@@H](O)C[C@H](O)CC(=O)CCCC(=O)C[C@@H](O)CC(=O)CCCCCC(=O)C[C@@H](O)CC(=O)CCCC(=O)C[C@@H](O)CC(=O)CCCC(C)=O	-10.7435
Cc1cccc(/N=C\c2ccccc2OCc2ccc(C(=O)[O-])cc2)c1	-10.7416
CC/C=C\C/C=C\C/C=C\C[C@H](O)/C=C/C=C\CCCC(=O)[O-]	-10.7412
[2H]O[C@H](/C=C/C=C\CCCC(=O)[O-])C/C=C\C/C=C\C/C=C\CC	-10.7412
CCc1cc(O)cc(COc2c(O[C@@H]3O[C@H](C(=O)[O-])[C@@](O)(Cc4cnc[nH]4)[C@H](O)[C@H]3O)cc3c(c2O)C(=O)C[C@H](c2ccc(O[C@@H](CO)[C@H]([O-])[C+]4C=CC(N)=[NH+]4)cc2)O3)c1	-10.7409
C[C@@]12CCC(=O)C=C1CC[C@@H]1[C@H]2CC[C@]2(C)[C@@H]1CC[C@@]2(O)C(=O)COC(=O)CCC(=O)N[C@H](Cc1ccccc1)C(=O)[O-]	-10.7403
CC[C@H](C)C(=O)O[C@H]1C[C@@H](O)C=C2C=C[C@H](C)[C@@H](CC[C@@H](O)C[C@@H](O)CC(=O)[O-])[C@@H]21	-10.7385
Cc1cc(CCCCO)cc(C2=C3N=CC=C3CN2O[C@H]2[C@@H](Oc3ccc4c(=O)c(-c5ccc(O)cc5)coc4c3)O[C@H]([C@H](O)OC(=O)[C@@H](NCCC=O)C(=O)[O-])[C@@H](O)[C@]2(O)[C@H](O)CCCO)c1	-10.7372
C#CCN(CC(=O)[O-])CC(=O)NN1C(=O)N[C@@](C)(CCc2ccccc2)C1=O	-10.7364
O=C([O-])CN(CC(=O)[O-])S(=O)(=O)[C@@H]1CCCN(C(=O)C2CCCC2)C1	-10.7356
CC(=O)O[C@@H]1C(=O)C2=C(C(=O)C[C@@H]3C(C)(C)[C@H](O)CC[C@@]23C)[C@@]2(C)[C@H](O)C[C@H]([C@H](C)CC(=O)C[C@@H](C)C(=O)[O-])[C@@]12C	-10.7353
O=C([O-])c1ccc(C[C@H](CCc2ccccc2)c2ccccc2)cc1O	-10.7346
CO/C1=C/C(C)=C/[C@H](C)[C@@H](O)[C@H](C)C/C(C)=C/C=C/[C@H](OC)[C@H]([C@H](C)[C@@H](O)[C@@H](C)[C@@]2(O)C[C@@H](OC(=O)C[C@H]3SC[C@@H](C(=O)[O-])NC3=O)[C@@H](C)[C@@H](C(C)C)O2)OC1=O	-10.7344
C[C@@H]1C=CC2=CCC[C@@H](O)[C@@H]2[C@@H]1CC[C@@H](O)C[C@@H](O)CC(=O)[O-]	-10.7339
CSCC[C@@H](NC(=O)N[C@H](Cc1cccc(O)c1)C(=O)[O-])C(=O)N[C@@H](C(=O)N/C=C1\C[C@@H](O)[C@@H](n2ccc(=O)[nH]c2=O)O1)[C@@H](C)N(C)C(=O)[C@H]1Cc2cc(O)ccc2CN1	-10.7338
CCCCCC[C@@H](C)/C=C(\C)[C@H](O)[C@H]1C=C(/C=C/C(=O)[O-])C(=O)O1	-10.7322
CCCCc1ccc(-c2cc(C3(C(=O)[O-])CCCC3)no2)cc1	-10.731
CCCCC[C@H](F)/C=C/[C@@H]1CC/C(=N\O)[C@H]1CCCCCCC(=O)[O-]	-10.7308
C[C@H]1CC[C@@]2(OC1)O[C@@H]1C[C@@H]3[C@@H]4CC[C@@H]5C[C@H](O[C@@H]6O[C@H](CO)[C@@H](O)[C@@H](O[C@H]7O[C@H](CO)[C@@H](O)[C@@H](O[C@@H]8O[C@H](CO)[C@H](O)[C@H](O)[C@@H]8O[C@H]8O[C@@H](C)[C@@H](O)[C@@H](O)[C@H]8O)[C@@H]7O)[C@@H]6O[C@H]6O[C@@H](C)[C@@H](O[C@H]7OC[C@@H](O)[C@@H](O)[C@H]7O)[C@@H](O)[C@H]6O)CC[C@@]5(C)[C@@H]4CC[C@@]3(C)[C@H]1[C@@H]2C	-10.7299
COC(=O)c1cccc(/N=C\c2ccc(OCc3ccc(C(=O)[O-])cc3)c(OC)c2)c1	-10.7299
CC(C)(C)c1ccc(/N=C\c2ccccc2OCc2ccc(C(=O)[O-])cc2)cc1	-10.7275
COc1cc([C@H](CC(N)=O)c2oc(C[NH+]3CCCCC3)cc(=O)c2[O-])ccc1OCCc1ccc2c(c1)CCO2	-10.7266
C[C@H]1C=CC2=C[C@@H](O)CC[C@@H]2[C@H]1CC[C@@H](O)C[C@@H](O)CC(=O)[O-]	-10.7262
Cc1cc2c(cc(C(=O)N[C@H](CO)c3ccc([S@@](=O)CC(=O)[O-])cc3)n2C)c(Cl)c1Cl	-10.726
CCCCCCCCc1cc(CCCCCCCC)c2cc(O)c(C(=O)[O-])cc2c1	-10.7257
CC(=O)c1c(C)c(/C([O-])=C2\COc3cc(O)c(O)c(C(=O)[O-])c3C2=O)cc2c(=O)c3c(C(=O)[O-])c(O)c([O-])cc3oc12	-10.7247
CCCCCC/C=C/CCCCCCCCCC(=O)O[C@H](COC(=O)CCCCCCCCCCCCCCC)COP(=O)([O-])OC[C@H](O)COP(=O)([O-])[O-]	-10.724
CC(C)(CS(=O)(=O)[N-]C(=O)CNC(=O)c1ccc2c(c1)OCO2)C(=O)[O-]	-10.7224
C[C@H](C[NH+]1CCN(c2ccccn2)CC1)NC(=O)NC[C@H](C)S(N)(=O)=O	-10.7213
O=C([O-])CCCS(=O)(=O)[N-]C(=O)CSc1nnnn1CC(F)(F)F	-10.7206
C/C=C(C)/C=C/C(=O)N[C@@H](C(=O)O[C@H](C)[C@@H](C)C(=O)N[C@H](CCC(N)=O)C(=O)[O-])[C@H](C)c1ccccc1	-10.7201
CCCCC[C@@H](O)/C=C/C1=C(\C[C@@H](O)CO)[C@H]2[NH2+]C[C@@](C)(O)[C@@H](c3ccc(O)cc3CCO)C#C[C@H](C[C@H]2CCCCCC(=O)[O-])c2ccccc2CC1	-10.7192
CCCCCCCC/C=C/CCCCCC(=O)OC[C@@H](COP(=O)([O-])O[C@@H]1[C@H](O)[C@H](O)[C@@H](O)[C@@H](O)[C@H]1O[C@H]1O[C@H](CO)[C@H](O)[C@@H](O)[C@H]1O)OC(=O)CCCCCCCCCCCCCCC	-10.7183
COC(=O)CC[C@@]1(O)OC(=O)c2c1ccc1c2C[C@H]2[C@](CO)(CC[C@@H]3[C@@]2(C)CC[C@@H]2[C@]4(C)CC[C@@H]5[C@]6(C)CC[C@H]7[C@@](C)(C(=O)[O-])[C@H](O[C@H]8O[C@H](C(=O)[O-])[C@@H](O)[C@H](O)[C@H]8OC)C[C@@H](C)[C@]7(C)[C@@H]6C[C@@H](C)[C@]5(C)[C@@H]4CC[C@@]23CO)O1	-10.7174
C1CN(CCC1(C2=CC=C(C=C2)Cl)O)CCCC(=O)C3=CC=C(C=C3)F	-10.7167
C[C@H](O)C[NH2+]C[C@H]1C2=C[C+]([C@@H](O)COc3cc(CCC4=C[C-](CO)[C@@H](CCCCCC[C@@H]([NH3+])C[C@@H]5C=Cc6c(ccc7cc8c(cc67)=CCN=8)[C@@H]5[O-])O4)ccc3O)N=C2CC2(CCCC2)[C@H]2CCC[C@@H]12	-10.7167
C[NH2+]C[C@H]1C[C@H]2C[C@@]3(O)[C@H](O[C@H]2[C@@]2(CC[C@H]4CCC[C@]42c2ccc(O)cc2)[C@@H]1O)[C@H](C(=O)Oc1c(CO)[nH]c2ccc4cc5ccccc5cc4c12)O[C@@]3(O)CO	-10.7166
COc1ccc([C@@H]2COc3cc(O[C@@H]4O[C@H](C(=O)[O-])[C@]5(C=c6cc[n-]c6=CO5)[C@H](O)[C@H]4O)ccc3C2=O)cc1	-10.7163
CCCCCCCCCCCCC/C=C/[C@@H](O)[C@@H](CO[C@@H]1O[C@H](CO)[C@H](O)[C@@H](OS(=O)(=O)[O-])[C@H]1O)NC(=O)[C@H](O)CCCCCCCCCCCCCCCCCCCCCC	-10.7132
CCc1ccc(C(c2ccc(CC)cc2)c2cccc(C(=O)[O-])c2O)cc1	-10.7124
Nc1ccc(Cc2c(O[C@@H]3O[C@@]4(CC#C[C@@]5(C(=O)[O-])O[C@@H](OC4=O)[C@H](O)[C@H](O)[C@H]5O)[C@H](O)[C@@H](O)[C@H]3O)cc3oc(-c4cc(O)c(O)c(CCO)c4)cc(=O)c3c2O)cn1	-10.7117
N#Cc1cc(F)ccc1CS(=O)(=O)N1CCS(=O)(=O)[C@H](C(=O)[O-])C1	-10.7114
CCCCC/C=C/C/C=C/C/C=C/C/C=C/C/C=C/CCC(=O)O[C@@H](COC(=O)CCCCCCCCCCCCCCCCC)COP(=O)([O-])OC[C@H](O)COP(=O)([O-])[O-]	-10.7111
CO[C@H]1C[C@H](O[C@@H]2CC[C@]3(C)[C@H](CC[C@@H]4[C@H]3C[C@@H](OC(C)=O)[C@]3(C)[C@@]4(O)CC[C@]3(O)[C@H](C)OC(=O)c3ccccc3N)C2)O[C@H](C)[C@H]1O[C@@H]1C[C@H](OC)[C@H](O[C@H]2O[C@H](CO[C@@H]3O[C@H](CO)[C@H](O)[C@@H](O)[C@H]3O)[C@H](O)[C@@H](O)[C@H]2O)[C@@H](C)O1	-10.7105
CO[C@H]1[C@@H](O)[C@@H](O[C@H]2[C@@H](O)[C@@H](O[C@@H]3[C@@H](O)[C@@H](O)[C@@H](O[C@H]4[C@@H](O[C@@H]5CC[C@@]6(C)[C@H]7C[C@@H](O)[C@@]89C(=O)O[C@](C)(CCC=C(C)C)[C@H]8CC[C@@]9(C)C7=CC[C@H]6C5(C)C)OC[C@@H](OS(=O)(=O)[O-])[C@@H]4O)O[C@@H]3C)O[C@H](CO)[C@H]2O)O[C@H](CO)[C@H]1O	-10.7091
CCC(c1ccc(O)c(C(=O)[O-])c1)c1ccc(O)c(C(=O)[O-])c1	-10.709
CO[C@H]1[C@H](O[C@@H]2[C@@H](O)[C@@H](O)[C@H](Oc3ccc(C[C@H]4NC(=O)C(=O)C4(C)C)cc3)O[C@@H]2CO)O[C@H](CO)[C@H](O[C@H]2O[C@H](CO)[C@H](O[C@H]3O[C@H](CO)[C@H](O[C@H]4O[C@H](CO)[C@H](O[C@H]5O[C@H](CO)[C@H](O[C@H]6O[C@@H](CO)[C@@H](O[C@H]7O[C@@H](CO)[C@@H](OC)[C@@H](O)[C@H]7O)[C@@H](O)[C@H]6O)[C@@H](O)[C@H]5O)[C@@H](O)[C@H]4O)[C@@H](O)[C@H]3O)[C@@H](O)[C@H]2O)[C@H]1O	-10.7085
CC[C@@H](C)C[C@H](C)CCCCCCCCC(=O)N[C@@H]1C[C@H](O)[C@H](O)NC(=O)[C@H]2[C@H](O)[C@H](C)CN2C(=O)[C@@H]([C@H](O)CC(N)=O)NC(=O)[C@@H]([C@@H](O)[C@H](O)c2ccc(O)c(OS(=O)(=O)[O-])c2)NC(=O)[C@H]2C[C@@H](O)CN2C(=O)[C@@H]([C@@H](C)O)NC1=O	-10.7073
CCNS(=O)(=O)[C@@H]1CC[N@@H+](CCN2CC[C@H](S(=O)(=O)NCC)C2)C1	-10.7065
Nc1nc2ncc(CN(Cc3ccccc3)c3ccc(C(=O)N[C@@H](CCC(=O)[O-])C(=O)[O-])cc3)nc2c(=O)[nH]1	-10.7063
O=P([O-])(O)OP(=O)([O-])O[C@@H]1[C@H](OP(=O)([O-])OP(=O)([O-])O)[C@H](O)[C@@H](O)[C@@H](O)[C@H]1OP(=O)([O-])OP(=O)([O-])OP(=O)(O)O	-10.7058
O=C([O-])c1cccc(C2CCCCCCCCCCC2)c1O	-10.703
CC[C@H](C)[C@H](O)[C@H](C)/C=C(\C)[C@H](O)[C@H](C)/C=C(\C)[C@@H](O[C@@H]1O[C@H](CO)[C@@H](O)[C@H](O)[C@@H]1O)[C@@H](C)/C=C(\C)[C@@H](O[C@@H]1O[C@@H](C)[C@H](O)[C@@H](O)[C@H]1O)[C@@H](C)/C=C(\C)[C@@H](O[C@@H]1O[C@@H](C)[C@H](O)[C@@H](O)[C@H]1O)[C@@H](C)/C=C(\C)C(=O)[O-]	-10.7028
CC1=CC(=O)C[C@@H](C)[C@]12CC[C@@H]([C@](C)(O)CO[C@H]1O[C@H](CO)[C@H](O)[C@@H](O)[C@H]1O)C2	-10.7015
CCCCC(C)(C)[C@@H](O)/C=C\[C@@H]1C=CC(=O)[C@H]1CCCCCCC(=O)[O-]	-10.699
CCOc1cc(C(=O)[O-])cc(Br)c1OCc1cccc2ccccc12	-10.6987
CCCCCCCCCCCCCCCCC(=O)OC[C@H](COP(=O)([O-])O[C@@H]1[C@H](O[C@H]2O[C@H](CO)[C@H](O)[C@@H](O)[C@H]2O)[C@H](O)[C@H](O)[C@@H](O)[C@@H]1O[C@H]1O[C@H](CO)[C@H](O)[C@@H](O)[C@H]1O)OC(=O)CCCCCCCCCCCCCCCC	-10.6986
CCOC(=O)[C@@H]1c2c(/C=C/C(=O)O[C@@H](Cc3ccc(O)c(O)c3)C(=O)[O-])ccc(O)c2O[C@H]1c1ccc(O)c(O)c1	-10.697
COc1cc(/C=N\c2ccc(C)c([N+](=O)[O-])c2)ccc1OCc1ccc(C(=O)[O-])cc1	-10.697
C[C@@H]1O[C@H](O[C@H]2CC[C@@H](c3ccc4c(c3O)C(=O)C(CC(=O)[O-])=C([O-])C4=O)O[C@@H]2C)CC[C@@H]1O	-10.6969
C#C[C@@]1(O)CC[C@@H]2[C@@H]3CCC4=C/C(=N\OCC(=O)N[C@H](C(=O)N5C[C@H](O)C[C@@H]5C(=O)[O-])C(C)C)CC[C@]4(C)[C@@H]3CC[C@@]21C	-10.6966
CC[C@H](C)CO[C@@H]1C[C@H](O)C=C2C=C[C@H](C)[C@@H](CC[C@@H](O)C[C@@H](O)CC(=O)[O-])[C@H]21	-10.6957
O=C([O-])/C=C/c1ccc(-c2ccccc2)cc1-c1cc([C@H]2C[C@@H]2C(=O)[O-])ccc1O	-10.6953
Cn1cc(CCC(=O)NC[C@H]2CCC[N@H+]3CCCC[C@@H]23)c2ccccc21	-10.6952
COc1c(OC[NH2+]CCC(C)C)ccc2c1O[C@@H]1c3ccc(O[C@@H]4O[C@@H](C(=O)[O-])[C@H](O)[C@@H](O)[C@H]4O)cc3O[C@@H](O)[C@H]21	-10.6951
CCC[C@@H](C)CO[C@H]1CCC=C2C=C[C@@H](C)[C@H](CC[C@@H](O)C[C@@H](O)CC(=O)[O-])[C@H]21	-10.6949
NC(=[NH2+])NCCC[C@H](NC(=O)COc1ccc2c3c(c(=O)oc2c1)CCCC3)C(=O)[O-]	-10.6947
O=C([O-])CCCCCNC(=O)COc1ccc2c(-c3ccccc3)cc(=O)oc2c1	-10.6929
CCCCCCC[C@H]([NH3+])[C@@H](O)C(=O)N[C@H](CO)C(=O)N(C)[C@H](CC(C)C)C(=O)N[C@H](Cc1ccc(O)cc1)C(=O)N[C@H](Cc1ccc(O)cc1)C(=O)[O-]	-10.6929
CCNc1cc(O[C@@H]2O[C@H](COC(=O)c3cc(OC)c(O)c(OCCc4ccccc4)c3)[C@@H](O)[C@H](O)[C@H]2O)c(OCNC(=[NH2+])NC)cc1C(=O)[O-]	-10.6928
Cc1cc(C(=O)[O-])ccc1NCc1ccc2c(c1)CCO2	-10.6927
CC(C)CCC[C@@H](O)CC[C@@H](O)CC(=O)O[C@H](CCCC(C)C)CC[C@@H](CC(=O)[O-])OC(=O)C[C@@H](O)CC[C@@H](O)CCCC(C)C	-10.6925
CC(C)C[C@@H](NC(=O)[C@H]([NH3+])C(C)C)C(=O)N[C@@H](CO)[C@@H](O)[C@H](O)[C@H](O)C(=O)N[C@@H](CC(=O)[O-])c1ccccc1	-10.6909
CCCCC/C=C\C/C=C\C/C=C\C[C@H](O)[C@@H](O)CCCC(=O)[O-]	-10.689
CC[C@@H](C)[C@H]([NH3+])C(=O)N[C@H](CCCNC(N)=[NH2+])C(=O)N1CCC[C@@H]1C(=O)N[C@@H](C(=O)N[C@@H](CCC(N)=O)C(=O)[O-])C(C)C	-10.6881
C/C=C(\C)[C@H]1[C@@H](/C=C/C=C(\C)[C@@H](O)[C@@H](C)C(=O)[O-])[C@@H]2CC=C(C)C[C@H]2[C@@H]2O[C@@]21C	-10.6867
Cc1ccc(C(C)C)c(OCC(=O)n2c(C)c(C(=O)[O-])c3ccccc32)c1	-10.6853
CCC[C@@H](NC(=O)COc1cc2c(c3oc(=O)cc(C)c13)CCC(C)(C)O2)C(=O)[O-]	-10.6846
C1C(OC2=CC(=CC(=C2C1=O)O)O)C3=CC(=C(C=C3)O)O	-10.6829
O=C(/C=C/c1ccc(O)c(Cc2c[nH]cn2)c1)N1c2cc(O[C@@]3(O)O[C@@H](CO)[C@H](O)[C@@H](O)[C@H]3O)c(O)cc2[C@@H]2[C@@H](C3(c4ccccc4O)CCCCC3)C=C[C@@]21C(=O)[O-]	-10.6804
COC(=O)[C@H]1c2c(/C=C/C(=O)O[C@@H](Cc3ccc(O)c(O)c3)C(=O)[O-])ccc(O)c2O[C@H]1c1ccc(O)c(O)c1	-10.6801
O=C(Nc1ccc(C(=O)[O-])c(O)c1)c1ccc(-c2cccc(Cl)c2Cl)o1	-10.68
CC(C)=CCC[C@](C)(O)CCC[C@](C)(O)CCC[C@@](C)(O)CCC[C@@](C)(O)CCC[C@@](C)(O)CCC[C@@](C)(O)[C@H](O)CC/C(C)=C/CC/C(C)=C/CO[C@@H]1O[C@H](CO)[C@@H](O)[C@H](O)[C@H]1O	-10.6792
CO[C@@]1(CC[C@H](C)CO[C@@H]2O[C@@H](CO)[C@H](O)[C@H](O)[C@@H]2O)O[C@H]2C[C@@H]3[C@@H]4C[C@@H](O[C@@H]5O[C@H](CO)[C@@H](O)[C@@H](O[C@H]6O[C@H](C)[C@H](O)[C@@H](O)[C@H]6O)[C@H]5O)[C@@H]5C[C@H](O)CC[C@@]5(C)[C@H]4CC[C@]3(C)[C@H]2[C@H]1C	-10.6776
CCCCC[C@@H](O)C[C@@H](O)CC(=O)O[C@H](CCCCC)C[C@@H](O)CC(=O)O[C@H](CCCCC)C[C@H](CC(=O)O[C@H](CCCCC)C[C@@H](O)CC(=O)[O-])OC(C)=O	-10.6775
C[C@H]1O[C@H](O[C@H]2[C@H](O)[C@@H](OCCc3ccc(O)c(O)c3)O[C@@H](COC(=O)/C=C/c3ccc(O)c(O)c3)[C@H]2O)[C@H](O[C@H]2OC[C@](O)(CO)[C@H]2O)[C@H](O)[C@H]1O	-10.6772
CC[C@@H](C(=O)C[C@@H](C)C1=C(O)C(=O)[C@@H]2C3=CC[C@@H]4C[C@@H](O[C@@H]5O[C@@H](C(=O)[O-])[C@H](O)[C@@H](O)[C@H]5O)CC[C@@]4(C)[C@H]3CC[C@@]12C)C(C)C	-10.6764
O=C([O-])C1=Cc2cc(O)c(O)cc2[C@H](c2ccc(C(=O)[O-])oc2=O)[C@H]1C(=O)[O-]	-10.6751
CCCCCCCCCCC/C=C/C[C@@H](O)[C@@H](CO[C@@H]1O[C@@H](CO)[C@@H](O)[C@H](O)[C@H]1O)NC(=O)CCCCCCCCCCCCCCCCCCCCCCCC	-10.6751
C[C@H](O)[C@@H](NC(=O)[C@H](N)Cc1ccccc1)C(=O)N[C@@H](CCCC[NH3+])C(=O)[O-]	-10.6741
CCCC[C@@H](CC)CCc1cccc(C(=O)[O-])c1O	-10.6733
Cc1ccc2c(C[N@@H+]3C[C@@H]4C[C@H](C3)c3cccc(=O)n3C4)cc(=O)oc2c1	-10.6722
O=C([O-])[C@@H](O)[C@@H](O)[C@H](O)[C@@H](O)COc1ccc2occ(-c3ccccc3O)c(=O)c2c1O	-10.6717
CCCC[C@H](O)C/C=C/CC[C@H](O)CCCCc1cccc(O)c1C(=O)[O-]	-10.671
CCCCCC/C=C/CCCCCCCCCC(=O)O[C@H](COC(=O)CCC/C=C/C/C=C/C/C=C/CCCCCCCC)COP(=O)([O-])O[C@H]1[C@@H](O)[C@@H](OP(=O)([O-])[O-])[C@H](OP(=O)([O-])[O-])[C@@H](O)[C@@H]1O	-10.671
CCCCCCCCC[C@@H](O)CC(=O)N[C@@H](CC(N)=O)C(=O)N[C@@H](CCC(N)=O)C(=O)N[C@H](CCC(C)C)C(=O)[O-]	-10.6702
O=C([O-])c1ccc(NCc2ccccc2OCc2ccccc2F)cc1	-10.6694
CCCCCCC[C@H](CC(=O)[O-])O[C@@H]1O[C@H](C)[C@@H](O)[C@@H](O)[C@H]1O[C@H]1O[C@H](C)[C@H](O)[C@@H](O)[C@H]1O	-10.6683
CCCCCC/C=C/CCCCCCCC(=O)O[C@H](COC(=O)CCCCCCC/C=C/CCCCCCCC)COP(=O)([O-])OC[C@H](O)COP(=O)([O-])[O-]	-10.6681
O=c1cc(-c2ccccc2)oc2cc(O[C@@H]3O[C@@H](CO[C@@H]4O[C@@H](CO)[C@H](O)[C@@H](O)[C@H]4O)[C@H](O)[C@@H](O)[C@H]3O)c(O)c(O)c12	-10.6676
C[C@H]1CC[C@]2(OC1)O[C@@H]1C[C@@H]3[C@@H]4CC[C@@H]5C[C@@H](O[C@H]6O[C@H](CO)[C@H](O[C@H]7O[C@H](CO)[C@@H](O)[C@@H](O[C@H]8OC[C@@H](O)[C@@H](O)[C@H]8O)[C@H]7O[C@H]7O[C@H](CO)[C@H](O)[C@@H](O)[C@H]7O)[C@@H](O)[C@H]6O)CC[C@@]5(C)[C@@H]4CC(=O)[C@]3(C)[C@@H]1[C@@H]2C	-10.6671
CC(C)[C@@H](C)C(=O)C[C@@](C)(O)[C@@H]1CC[C@@H]2[C@H]3C[C@@H](O[C@@H]4O[C@H](C)[C@@H](O)[C@@H](O[C@H]5O[C@H](C)[C@H](O[C@H]6O[C@H](CO)[C@H](O)[C@@H](O)[C@H]6O[C@H]6O[C@@H](C)[C@@H](O)[C@@H](O)[C@H]6O)[C@@H](O)[C@H]5O[C@H]5O[C@@H](C)[C@@H](O)[C@@H](O)[C@H]5O)[C@H]4O)[C@@H]4C[C@H](OS(=O)(=O)[O-])CC[C@@]4(C)C3=CC[C@@]21C	-10.6658
CCCCCC[C@@H](O)CCCCCC/C=C/[C@H](O)[C@H](O)[C@@H](O)[C@H](N[NH2+]NC)C(=O)[O-]	-10.6646
CC(C)CCCCCCCCCCCC(=O)O[C@@H](CCCCCCCCCCCC(C)C)CC(=O)N[C@H](CCC[NH3+])C(=O)[O-]	-10.6645
CC/C=C/C/C=C/[C@H](O)[C@H](O)[C@@H](O)CCCCCCCC(=O)[O-]	-10.6636
COC(=O)C1=CO[C@H](O[C@H]2O[C@@H](CO)[C@@H](O)[C@@H](O)[C@H]2O)/C(=C\C(=O)[O-])[C@H]1COC(=O)CCc1ccc(O)c(O)c1	-10.6634
Nc1nc2ncc([C@H](S)[C@H](S)[C@H](O)COP(=O)([O-])[O-])nc2c(=O)[nH]1	-10.6633
O=C([O-])c1ccc(N(c2ccccc2)c2ccc3ccccc3c2)s1	-10.6628
C=C1[C@@H]2CC[C@]3(C=CC(=O)[C@@](C)(CCC(=O)Nc4c(O[C@H]5O[C@@H](CO)[C@H](O)[C@@H](O)[C@H]5O)ccc(C(=O)[O-])c4O)[C@@H]3C2)[C@@H]1O	-10.6624
O=C([O-])CNC(=O)CNS(=O)(=O)c1cc(C(=O)[O-])oc1Br	-10.662
COc1c(OCNC[C@@H](C)O)ccc2c1O[C@@H]1c3ccc(O[C@H]4O[C@@H](C(=O)[O-])[C@H](O)[C@@H](O)[C@H]4O)cc3OC[C@H]21	-10.6613
CC1=C(CC[C@]2(C)CC[C@H]([C@@H](C)C(=O)[O-])OO2)C(C)(C)CCC1	-10.6612
C[C@@H](C(=O)N(C)CC(=O)NC1CC1)[N@H+]1CCC[C@@H](CN(C)S(C)(=O)=O)C1	-10.6608
N#C[C@H](O[C@H]1O[C@@H](COC(=O)c2cc(O)c([O-])c(O)c2)[C@H](O)[C@H](OC(=O)c2cc(O)c(O)c(O)c2)[C@H]1O)c1ccccc1	-10.6603
CN(CCC(=O)[O-])S(=O)(=O)N[C@H]1CCN(Cc2ccc(C#N)cc2)C1=O	-10.6581
C=C(CC[C@@H](C)[C@@H]1CC[C@]2(C)[C@H]3CC[C@H](C(=C)C)[C@@]4(CCC(=O)[O-])C[C@@]34CC[C@]12C)C(C)C	-10.658
CCCCC[C@H](CCCC(=O)O[C@H]1[C@@H](O)[C@@H](O[C@H]2O[C@H](CO)[C@H](O)[C@@H](O)[C@H]2O)O[C@H](CO)[C@H]1O)OC(=O)C(=O)[O-]	-10.6576
CNC(=O)C[NH+]1CCN(C(=O)CS(=O)(=O)c2ccc(C(C)=O)c(F)c2)CC1	-10.6564
CCCCC/C=C/C/C=C/C/C=C/C/C=C/CCCC(=O)OC[C@@H](COP(=O)([O-])O[C@@H]1[C@@H](O)[C@@H](OP(=O)([O-])[O-])[C@H](OP(=O)([O-])[O-])[C@@H](O)[C@@H]1O)OC(=O)CCCCCCCCCCCCCCC	-10.6558
C=C([N-][C@H](CCSC)c1nc(Cc2ccccc2)no1)C1=C([O-])C=C2Oc3c(C(C)=O)c([O-])c(C)c(O)c3[C@]2(C)C1=O	-10.6547
C[C@@]12CC[C@H]3[C@@H](CCC4=CC(=O)CC[C@@]43C)[C@@H]1CC[C@@H]2OC(=O)CCC(=O)N1CCC[C@@H]1C(=O)[O-]	-10.6541
CN(CC(=O)NCC(=O)[O-])Cc1cccc(C(F)(F)F)c1	-10.6539
O=C(N[C@@H](CSSC[C@H](NC(=O)c1coc(-c2[nH+]c3ccccc3cc2[O-])n1)C(=O)[O-])C(=O)[O-])c1coc(-c2nc3ccccc3cc2O)n1	-10.6531
C=C(C)[C@H]1CC=C2[C@@H](CC[C@@]3(C)[C@H]([C@H](C)CC(=O)CC(C)C)CC[C@@]23C)[C@]1(C)CCC(=O)[O-]	-10.6518
CC(C)c1cc(C(=O)CCCOc2ccc(C(=O)[O-])c(O)c2)cc(O)c1O	-10.6505
NC(=O)[C@@H](Cc1cccs1)NC(=O)[C@@]1(O)C[C@H](O)[C@@H](O)[C@H](NC(=O)CC2(CC(=O)[O-])CCCC2)C1	-10.6491
CCc1cccc2c1N[C@@H](c1ccc(C(=O)[O-])cc1)[C@@H]1CC=C[C@H]21	-10.6489
CCC(C)(C)C(=O)O[C@H]1C[C@@H](C)C=C2C=C[C@H](C)[C@H](CC[C@@H](O)C[C@H](O)CC(=O)[O-])[C@H]21	-10.6483
COc1c(OCNC[C@@H](C)O)ccc2c1O[C@@H]1c3c(cc(O[C@@H]4O[C@H](C(=O)[O-])[C@H](O)[C@@H](O)[C@H]4O)cc3-c3ccccc3)OC[C@H]21	-10.6483
O=C([O-])c1ccc(COc2ccccc2/C=N\c2ccc3ccccc3c2)cc1	-10.6477
O=C([O-])C[C@H](OC(=O)C1=Cc2cc([O-])c(O)cc2[C@H](c2ccc(O)c(O)c2)[C@H]1C(=O)[O-])C(=O)[O-]	-10.6473
O=C([O-])CC[NH2+]CCc1ccc(OCCCC2CCCCC2)cc1	-10.6465
C[C@@H]1CC[C@@]2(OC1)O[C@@H]1C[C@@H]3[C@@H]4CC=C5C[C@H](O[C@@H]6O[C@@H](CO)[C@H](O[C@H]7O[C@@H](C)[C@@H](O)[C@@H](O)[C@H]7O)[C@H](O)[C@H]6O[C@H]6OC[C@@H](O)[C@@H](O[C@H]7OC[C@@H](O)[C@@H](O)[C@H]7O)[C@H]6O)CC[C@]5(C)[C@@H]4CC[C@@]3(C)[C@]1(O)[C@H]2C	-10.6458
CCCCC/C=C\C/C=C\CCCCCCCc1cccc(O)c1C(=O)[O-]	-10.6451
CC(=O)c1c(C)cc2cc(C(=O)[O-])cc(O[C@@H]3O[C@H](CO)[C@H](O)[C@@H](O[C@@H]4O[C@H](CO)[C@H](O)[C@@H](O)[C@H]4O)[C@H]3O)c2c1[O-]	-10.645
C[C@H]1O[C@@H](O[C@@H]2[C@@H](O)[C@@H](OC/C=C/c3ccc(O)c(O)c3)O[C@H](COC(=O)/C=C/c3ccc(O)c(O)c3)[C@H]2O)[C@H](O)[C@@H](O)[C@H]1O[C@H]1O[C@H](CO)[C@H](O)[C@@H](O)[C@H]1O	-10.6436
CCCc1c(OCCCCCC(=O)c2c(C)c(C)c(O)c(O)c2C)ccc(C(=O)[O-])c1O	-10.6429
COc1ccc(C[C@@H](NC(=O)[C@@H](NC(=O)[C@@H](CO)NC(=O)C[C@@H]([NH3+])[C@H](C)C/C=C\c2ccccc2)[C@@H](C)O)C(=O)NCC(=O)NC[C@H](C)C(=O)N[C@H](Cc2ccc(O)cc2)C(=O)[O-])cc1	-10.6429
C[C@@H](CCOC(=O)CC(=O)[O-])CC[C@@H]1[C@]2(C)CCC[C@@](C)(CO)[C@@H]2CC[C@@]1(C)O	-10.6419
CO[C@H]1/C=C\C=C(\C)C[C@H](C)[C@@H](O)[C@H](C)/C=C(C)\C=C(\C)C(=O)O[C@H]1[C@H](C)[C@@H](O)[C@@H](C)[C@@]1(O)C[C@@H](OC(=O)/C=C/C(=O)[O-])[C@@H](C)[C@@H](C(C)C)O1	-10.6418
CC(=O)[C@@H]1C/C(=C/CN2c3cc(O[C@H]4O[C@@H](COC(=O)/C=C\c5ccc(O)cc5)[C@@H](O)[C@H](O)[C@H]4O)c(O)cc3C[C@H]2C(=O)[O-])C=C(C(=O)[O-])N1	-10.6409
CCC1=C(C)[C@@H](Cc2[nH]c(/C=C3/N=C(C[C@H]4NC(=O)C(C)=C4CC)C(C)=C3CCC(=O)[O-])c(CCC(=O)[O-])c2C)NC1=O	-10.6406
CO[C@H](/C=C/C=C(\C)Cc1cc(O)cc(CO)c1)C(=O)C[C@H](O)[C@@H](C)/C=C(/C)[C@@H](O)CC(=O)[O-]	-10.6392
O=C(CNC(=O)Cc1cccc(F)c1)[N-]S(=O)(=O)[C@@H]1CCN(C(=O)[O-])C1	-10.6389
O=C([O-])CSc1nc(-c2ccccc2)c(-c2ccccc2)n1-c1ccccn1	-10.6381
COC(=O)C[C@H](NC(=O)OCc1ccccc1)C(=O)NCC(=O)NCC(=O)[O-]	-10.6379
C[13C@H]1C=[13CH]C2=[13CH]C[13CH2]C[13C@@H]2[C@H]1[13CH2]C[13C@@H]([18OH])C[13C@@H]([18OH])C[13C]([O-])=[18O]	-10.6376
CO[C@H]1[C@@H](O)[C@@H](O[C@H]2[C@@H](OC)C[C@@H](O[C@H]3[C@@H](OC)C[C@H](O[C@@H]4CC[C@@]5(C)[C@H](CC[C@@H]6[C@@H]5[C@H](OC(=O)c5ccccc5)[C@@H](OC(C)=O)[C@@]5(C)[C@@H](C(C)=O)CC[C@@]65O)C4)O[C@@H]3C)O[C@@H]2C)O[C@H](C)[C@H]1O[C@H]1O[C@H](CO)[C@H](O)[C@@H](O)[C@H]1O	-10.6362
Cc1ccc(/N=C\c2cccc(OCc3ccc(C(=O)[O-])cc3)c2)cc1	-10.6347
Cc1cc(Cc2cc(C)c(O)c(C(=O)[O-])c2)cc(C(=O)[O-])c1O	-10.6342
C[C@H]1CC[C@H]2[C@@H](C)[C@@H]3[C@H](C[C@@H]4[C@H]5CC=C6C[C@H](O[C@@H]7O[C@@H](CO)[C@H](O[C@@H]8O[C@H](CO)[C@@H](O)[C@@H](O[C@H]9OC[C@@H](O)[C@@H](O)[C@H]9O)[C@H]8O[C@@H]8O[C@H](CO)[C@H](O)[C@H](O)[C@@H]8O)[C@H](O)[C@H]7O)CC[C@@]6(C)[C@@H]5CC[C@@]34C)[N@@H+]2C1	-10.634
C=C1C[C@@]23C=CC(=O)[C@@](C)(CCC[C@H](C)C(=O)N[C@H](CCC(N)=O)C(=O)[O-])[C@H]2C[C@@H]1[C@H](O)C3	-10.6315
O=C([O-])C[C@@H](NS(=O)(=O)CCCN1C(=O)c2ccccc2C1=O)C(=O)[O-]	-10.6312
CCCCCCCCCCCCCCCCCC(=O)OC[C@H](COP(=O)([O-])O[C@@H]1[C@H](O)[C@@H](O)[C@@H](O)[C@@H](O)[C@H]1O[C@H]1O[C@H](CO)[C@H](O)[C@@H](O)[C@H]1O)OC(=O)CCCCCCCCCCCCC	-10.6297
C=C1CC[C@H]2[C@@](C)(CO[C@@H]3O[C@H](CO)[C@H](O)[C@@H](O)[C@H]3O)CCC[C@]2(C)[C@H]1CC/C(C)=C/CO[C@@H]1O[C@H](CO)[C@H](O)[C@@H](O)[C@H]1O	-10.628
CC[C@H](C)[C@@H](O)[C@@H](C)/C=C(\C)[C@@H](O)[C@@H](C)/C=C(\C)[C@@H](O[C@@H]1O[C@H](CO)[C@@H](O)[C@H](O)[C@@H]1O)[C@@H](C)/C=C(\C)[C@@H](O[C@@H]1O[C@@H](C)[C@H](O)[C@@H](O)[C@H]1O)[C@@H](C)/C=C(\C)[C@H](O)[C@H](C)C(=O)[O-]	-10.6277
C[C@H](C[C@H]1C[C@@H](C)C=C2C=C[C@H](C)[C@H](CC[C@@H](O)C[C@@H](O)CC(=O)[O-])[C@H]21)C(=O)[O-]	-10.6272
O=C(/C=C/c1cc(O)c(O)cc1/C=C/c1ccc(O)c(O)c1)O[C@@H](Cc1ccc(O)c(O)c1)C(=O)[O-]	-10.6271
CO[C@H]1[C@@H](O)[C@@H](O[C@H]2[C@@H](O)[C@@H](O[C@@H]3[C@@H](O)[C@@H](O)[C@@H](O[C@H]4[C@@H](O[C@@H]5CC[C@@]6(C)C7=C[C@@H](O)[C@@]89C(=O)O[C@@](C)([C@@H]%10CCC(C)(C)O%10)[C@]8(O)C(=O)C[C@@]9(C)[C@@H]7CC[C@H]6C5(C)C)OC[C@@H](OS(=O)(=O)[O-])[C@@H]4O)O[C@@H]3C)O[C@H](CO)[C@H]2O)O[C@@H](CO)[C@H]1O	-10.6268
COc1ccc([N+](=O)[O-])cc1/N=C\c1ccccc1OCc1ccc(C(=O)[O-])cc1	-10.6251
COC(=O)[C@@H]1O[C@@H](O[C@@H]2CC[C@]3(C)[C@H]4CC=C5[C@@H]6CC(C)(C)CC[C@@]6(C(=O)O[C@@H]6OC[C@@H](O)[C@@H](O[C@H]7O[C@H](CO)[C@@H](O)[C@@H](O)[C@H]7O)[C@@H]6OC(=O)CCc6ccc(O[C@H]7O[C@@H](CO)[C@@H](O)[C@@H](O)[C@H]7O)c(OC)c6)[C@H](O)C[C@]5(C)[C@]4(C)CC[C@H]3C2(C)C)[C@H](O)[C@H](O)[C@H]1O	-10.6228
CC(c1ccc(O)c(C(=O)[O-])c1)c1ccc(O)c(C(=O)[O-])c1	-10.6216
CC/C=C/CC(O)(O)/C=C/C=C/C/C=C/C/C=C/C=C/CCCC(=O)[O-]	-10.6191
O=C([O-])c1cc(Cc2cccc(C(=O)[O-])c2O)ccc1O	-10.619
CC[C@H](C)C(=O)O[C@H]1C[C@H](O)C=C2C=C[C@H](C)[C@H](CC[C@@H](O)C[C@@H](O)[C@@H](C)C(=O)[O-])[C@H]21	-10.6186
CCCCCCCCCCCCCCCCCCC(=O)OC[C@H](COP(=O)([O-])O[C@@H]1[C@@H](O)[C@H](O)[C@@H](O)[C@@H](O)[C@H]1O[C@H]1O[C@H](CO)[C@H](O)[C@@H](O)[C@H]1O)OC(=O)CCCCCCCC[C@H](C)CCCCCCCC	-10.6175
C/C(=C\C[C@H](O)[C@@H](C)[C@@H]1CC[C@@]2(C)[C@@H]3CC[C@H]4C(C)(C)[C@H](O[C@@H]5O[C@H](C)[C@H](O[C@H]6O[C@H](CO[C@@H]7O[C@H](CO)[C@H](O)[C@@H](O)[C@H]7O)[C@H](O)[C@@H](O)[C@H]6O[C@H]6O[C@@H](C)[C@@H](O)[C@@H](O)[C@H]6O)[C@@H](O)[C@H]5O)CC[C@]45C[C@@]35CC[C@@]12C)CO	-10.6172
CC1(C)[C@H](O[C@@H]2O[C@H](C(=O)[O-])[C@H](O)[C@@H](O)[C@H]2O)[C@@H](O)C[C@@]2(C)[C@H]3CC=C4[C@H]5C[C@](C)(CO[C@@H]6O[C@H](CO)[C@H](O)[C@@H](O)[C@H]6O)CC[C@]5(C(=O)[O-])CC[C@]4(C)[C@]3(C)CC[C@@H]12	-10.6168
CCc1cc(=O)oc2cc(OCC(=O)N[C@@H](Cc3c[nH]c4ccccc34)C(=O)[O-])ccc12	-10.6149
CCCCCOC(=O)[C@@H]1O[C@@H](O[C@@H]2CC[C@@]3(C)[C@H](CC[C@]4(C)[C@@H]3CC=C3[C@H]5CC(C)(C)[C@@H](OC(=O)/C=C(\C)CCC=C(C)C)[C@@H](OC(=O)[C@H](C)CC)[C@@]5(CO)[C@H](O)[C@H](O)[C@@]34C)C2(C)C)[C@H](O[C@H]2O[C@@H](CO)[C@@H](O)[C@@H](O)[C@H]2O)[C@H](O)[C@H]1O[C@H]1O[C@H](CO)[C@H](O)[C@H]1O	-10.6137
C[C@H]1CC[C@@]2(OC1)O[C@@H]1C[C@@H]3[C@@H]4C[C@@H](O)[C@@H]5C[C@@H](O[C@@H]6O[C@H](CO)[C@@H](O)[C@@H](O[C@H]7O[C@H](CO)[C@@H](O[C@@H]8O[C@H](CO)[C@H](O)[C@H](O)[C@@H]8O)[C@@H](O)[C@@H]7O)[C@H]6O)[C@H](O)C[C@]5(C)[C@@H]4CC[C@@]3(C)[C@H]1[C@@H]2C	-10.6137
CCCCC[C@H]1C=C[C@@H](CCCCC[C@@H](C(=O)[O-])[C@H](O)CC[C@@]2(O)C[C@@H](CC3=CCNC(N)=C3)C[C@@H]2Cc2cc([C@H](C)C[C@@H](C)C3CCC(=O)CC3)c[nH]2)[C@@H](O)C1	-10.6134
CC[C@@H](O)[C@H](C)/C=C/C=C/C(=O)[C@H](C)C[C@H](C)C(=O)[C@@H](C)[C@@H](O)CC(=O)[O-]	-10.6134
CC/C=C/C/C=C/C/C=C/C=C/[C@H](O)C/C=C/C/C=C/CCC(=O)O[C@H](CO/C=C/CCCCCCCCCCCCCC)COP(=O)([O-])OCC[NH3+]	-10.612
C[C@H]1C=CC2=C[C@@H](O)CC[C@@H]2[C@@H]1CC[C@@H](O)C[C@@H](O)CC(=O)[O-]	-10.6119
CC/C=C/C[C@@H](CC(=O)[O-])O[C@@H]1O[C@@H](CO)[C@H](O)[C@H](O)[C@H]1O	-10.6115
NS(=O)(=O)[C@@H]1CCN(C(=O)NCC[NH+]2CCN(c3ccccc3)CC2)C1	-10.6109
CC[C@H](C)C(=O)C[C@H]1C[C@H](O)C=C2C=C[C@H](C)[C@@H](CC[C@@H](O)C[C@@H](O)CC(=O)[O-])[C@H]21	-10.6103
CC(=C\C(=O)[O-])/C=C(\C)CCCCCC[C@@H](O)[C@H](CO)C(=O)[O-]	-10.6081
O=C(C1CCS(=O)(=O)CC1)N1CC[NH+](C[C@H]2CCCS2(=O)=O)CC1	-10.606
CCC[C@H](CC(=O)[O-])C1=C2OC(=O)[C@@H](C(=O)CC(C)C)C(=O)[C@]2(CC=C(C)C)C[C@@H](CC=C(C)C)C1(C)C	-10.6054
CCCCCC(=O)N[C@H](C(=O)N[C@@H](Cc1ccccc1)C(=O)N[C@@H](CCC(=O)[O-])C(=O)N[C@@H](CC(C)C)C(=O)N[C@@H](C)C(=O)N[C@H](C(=O)[O-])[C@@H](C)CC)C(C)C	-10.6053
COc1cc(O[C@@H]2O[C@@H](C(=O)[O-])[C@H](O)[C@H](O)[C@@H]2O)cc2c1C(=O)C[C@@H](c1ccccc1O)O2	-10.6028
COc1ccc(C[C@@H](NC(=O)CCC(=O)OCC(=O)[C@@]2(O)CC[C@@H]3[C@@H]4CCC5=CC(=O)CC[C@@]5(C)[C@@H]4CC[C@]32C)C(=O)[O-])cc1	-10.6021
COc1cc(-c2cc(=O)c3c(O)cc(O[C@H]4O[C@H](CO)[C@H](O)[C@@H](O)[C@H]4O[C@H]4O[C@H](COC(C)=O)[C@@H](O)[C@@H](O)[C@@H]4OC(=O)/C=C/c4ccc(O)c(O)c4)cc3o2)ccc1O	-10.6021
CC(C)[C@@H]1NC(=O)[C@@H](NC(=O)N[C@H](Cc2ccccc2)C(=O)[O-])CCCCNC(=O)[C@H](Cc2ccccc2)NC(=O)CN(C)C(=O)[C@H](CCc2ccc(O)cc2)NC1=O	-10.601
CC/C=C\C/C=C\C/C=C\C/C=C\C[C@@H]1O[C@H]1C/C=C\CCC(=O)[O-]	-10.5993
O=C(/C=C/c1ccc(O)c(O)c1)O[C@@H]1[C@H](O)[C@H](O)[C@H](CO)O[C@H]1c1c([O-])cc2oc3cc([O-])c(O)cc3c(=O)c2c1O	-10.5991
CN1C(=O)C[C@H]([N@H+]2CCc3c([nH]c4ccccc34)C2)C1=O	-10.5985
C/C=C(\C)C(=O)O[C@H]1C[C@@H]2[C@]3(C)CC[C@H](O[C@@H]4C[C@H](OC)[C@H](O[C@@H]5C[C@H](OC)[C@H](O[C@@H]6C[C@H](OC)[C@H](O[C@H]7O[C@H](C)[C@@H](O[C@H]8O[C@H](CO)[C@H](O)[C@@H](O)[C@H]8O)[C@@H](OC)[C@H]7O)[C@@H](C)O6)[C@@H](C)O5)[C@@H](C)O4)CC3=CC[C@@]2(O)[C@]2(O)CC[C@@H](C(C)=O)[C@]12C	-10.5984
CC(C)CC[C@@H](O)CC(=O)NCCCC[C@@H](NC(=O)C[C@H](CCC(C)C)OC(=O)C[C@@H](O)CCC(C)C)C(=O)[O-]	-10.5977
Cc1nnc(S/C(=C\c2ccc(-c3cccc(Cl)c3)o2)C(=O)[O-])o1	-10.5956
Cc1ccccc1Oc1cccc(CNc2ccc(C(=O)[O-])cc2)c1	-10.5944
CCc1cc(=O)oc2c(C)c(OCC(=O)N[C@@H](Cc3c[nH]c4ccccc34)C(=O)[O-])ccc12	-10.5932
CN(C(=O)C1CC(=O)NC(=O)C1)[C@@H]1CCCN(C(=O)[C@@H]2C[C@@H]3O[C@H]2[C@H]2C[C@H]23)C1	-10.5928
O=C(/C=C/c1ccc(O)c(O)c1)O[C@H]1[C@@H](O)[C@@H](Oc2cc([O-])c(C(=O)CCc3ccc(O)c(O)c3)c(O)c2)O[C@@H]2COC(=O)c3cc(O)c(O)c([O-])c3-c3c(cc(O)c(O)c3O)C(=O)O[C@H]12	-10.5926
C[NH2+]C[C@H](CCCCCC(=O)CC(=O)/C=C(\C[O-])c1cc(OC)c(O)cc1CC1=CN[C@@H](N)C=C1CCc1cccc(CCc2ccccc2)c1)CCc1ccccc1	-10.5924
CCCC(CCC)C(=O)O[C@H]1C[C@H](O)C=C2C=C[C@H](C)[C@H](CC[C@@H](O)C[C@@H](O)CC(=O)[O-])[C@H]21	-10.5922
CCCCCCCCCCC[C@](O)(CO)CCCC(=O)[O-]	-10.592
CC1(CC[C@]2(/C=C/C(=O)CCc3ccc(O)c(OCCc4ccc(O)c([C@H]5CC(=O)c6cc[nH]c6CC#Cc6cc([C@H](N)[NH3+])ccc65)c4)c3)CC[C@@H](O)C2)CCCC1	-10.5916
COc1cccc(-c2nc3ccc(C(=O)[O-])cc3nc2-c2cccc(OC)c2)c1	-10.5915
CCCCC/C=C/C/C=C/CCCCCCCC(=O)O[C@@H](COC(=O)CCCCCCCCC/C=C/CCCCCC)COP(=O)([O-])OC[C@H](O)COP(=O)([O-])[O-]	-10.5912
CCCCCC[C@@H](C)CCCCCCCCCOC[C@H](CO[C@H]1OC[C@@H](O)[C@@H](O)[C@H]1O)O[C@@H]1O[C@H](CO)[C@@H](O)[C@H](O)[C@@H]1O[C@H]1O[C@H](CO)[C@H](O)[C@@H](O)[C@H]1O	-10.591
CO[C@@H]1[C@@H](O)[C@H](O[C@@H]2CC[C@]3(C)[C@@H](CC[C@H]4[C@H]3CC[C@]3(C)[C@@H](C5=CC(=O)OC5)CC[C@]43O)C2)O[C@H](C)[C@H]1O[C@H]1O[C@H](CO[C@@H]2O[C@H](CO)[C@H](O)[C@@H](O)[C@H]2O)[C@H](O)[C@@H](O)[C@H]1O	-10.5891
C=C1CC[C@@]2(C(=O)O[C@H]3O[C@@H](CO[C@@H]4O[C@@H](CO)[C@H](O[C@H]5O[C@H](C)[C@@H](O)[C@@H](O[C@H]6OC[C@@H](O)[C@@H](O)[C@H]6O)[C@H]5O)[C@H](O)[C@H]4O)[C@H](O)[C@@H](O)[C@H]3O)CC[C@@]3(C)C(=CC[C@H]4[C@@]5(C)C[C@@H](O)[C@@H](O)[C@@](C)(CO)[C@H]5CC[C@]43C)[C@H]2C1	-10.5886
C/C(=C/C(C)=C/C(=O)[O-])C[C@@H](C)CCC[C@H](C)[C@H](O)CC(=O)[O-]	-10.5883
CCCCC(C)(C)C(=O)O[C@H]1C[C@H](O)C=C2C=C[C@H](C)[C@@H](CCC(O)(O)CCCC(=O)[O-])[C@@H]21	-10.5881
CC[C@H](/C=C1\C[C@@H](C)C=C2C=C[C@H](C)[C@H](CC[C@@H](O)C[C@H](O)CC(=O)[O-])[C@H]2C1)C(=O)[O-]	-10.5877
CO[C@H]1[C@@H](O)[C@@H](O)[C@@H](O[C@H]2[C@@H](O)[C@@H](O)[C@@H](O[C@@H]3[C@@H](O)[C@@H](O)[C@@H](O[C@@H]4[C@@H](O)[C@@H](O)[C@@H](O[C@@H]5[C@@H](O)[C@@H](O)[C@@H](O[C@@H]6[C@@H](O)[C@@H](O)[C@@H](O[C@@H]7[C@@H](O)[C@@H](O)[C@@H](O[C@H]8[C@@H](O)[C@@H](O)[C@H](Oc9ccc(C[C@@H]%10NC(=O)[C@H]([NH3+])C%10(C)C)cc9)O[C@H]8CO)O[C@@H]7CO)O[C@@H]6CO)O[C@@H]5CO)O[C@@H]4CO)O[C@@H]3CO)O[C@H]2CO)O[C@H]1CO	-10.5877
C[C@@H]([C@@H](O)[C@H](C)[C@H]1OC(=O)/C=C/C[C@H](O)C[C@H](O)C[C@H](O)CC[C@H](C)[C@H](O)C[C@@]2(O)O[C@H](C[C@H](O)C[C@H](O)CCC[C@@H](O)[C@H]3O[C@@H]3[C@@H]1C)C[C@H](O)[C@@H]2O)[C@H](O)[C@@H](C)[C@@H](C)O[C@H]1C[C@@H](O)[C@@H](O)[C@@H](C)O1	-10.5874
C=CCCCCCC[C@@H](NC(=O)OCC1c2ccccc2-c2ccccc21)C(=O)[O-]	-10.5864
O=C([O-])c1ccc(-c2ccccc2OOc2ccccc2-c2ccc(C(=O)[O-])cc2O)c(O)c1	-10.584
C=C1NC(=O)CC[C@H](C(=O)[O-])NC(=O)[C@H](C)[C@@H](/C=C/C(C)=C/[C@@H](C)[C@@H](Cc2ccccc2)OC)NC(=O)[C@H](CCC(=O)OC)NC(=O)C[C@@H](C(=O)[O-])NC(=O)[C@H](CCC(=O)OC)NC(=O)[C@@H](C)NC1=O	-10.5834
CC[C@@H](C)C(=O)O[C@@H]1C[C@H](C)C=C2C=C[C@H](C)[C@@H](CC[C@@H](O)C[C@@H](O)CC(=O)[O-])[C@@H]21	-10.5821
O=C([O-])c1ccc(N/N=C2\CCc3ccccc3C2)cc1	-10.5818
CCCCCC(=O)N1CC[C@@H](CC(=O)[O-])[C@H](Cc2nc3ccc(F)cc3[nH]2)C1	-10.5814
O=C([O-])c1ccc(/C=C(/SCc2ccc(Cl)cc2)C(=O)c2ccc(C(=O)[O-])cc2)cc1	-10.58
CCCCCCCCCCCCCCCCCC(=O)OC[C@H](COP(=O)([O-])O[C@@H]1[C@@H](O)[C@@H](O)[C@@H](O)[C@@H](O)[C@H]1O[C@H]1O[C@H](CO)[C@H](O)[C@@H](O)[C@H]1O)OC(=O)CCCCCCCCCCCCCCC	-10.5793
Cc1ccc(Cl)cc1NCc1ccccc1OCc1ccc(C(=O)[O-])cc1	-10.5787
CC(C)C[C@@H](O)C[C@@](C)(O)[C@@H]1CC[C@H]2[C@H]3C[C@@H](O[C@@H]4O[C@H](C)[C@@H](O)[C@@H](O[C@H]5OC[C@@H](O[C@H]6O[C@H](CO)[C@H](O)[C@@H](O)[C@H]6O[C@H]6O[C@@H](C)[C@@H](O)[C@@H](O[C@H]7O[C@@H](CO)[C@@H](O)[C@H]7O)[C@H]6O)[C@@H](O)[C@H]5O[C@H]5O[C@@H](C)[C@@H](O)[C@@H](O)[C@H]5O)[C@H]4O)[C@H]4C[C@H](OS(=O)(=O)[O-])CC[C@@]4(C)C3=CC[C@]12C	-10.5785
CCCCCc1cc(OO[C@@H]2[C@@H](O)[C@H](O)[C@@H](COC(=O)CC(=O)[O-])O[C@H]2O)cc2c1OC[C@@H]1c3cc4c(cc3O[C@H]21)OCO4	-10.5767
CC1=C[C@@H](CNC(=O)CCCC(=O)[O-])[C@H](C(C)C)C[C@H]1Cc1nc2ncccc2[nH]1	-10.5755
CCCCCCCCC/C=C/CCCCCC(=O)OC[C@@H](COP(=O)([O-])O[C@H]1[C@@H](O)[C@@H](O)[C@@H](O)[C@@H](O)[C@H]1O[C@H]1O[C@H](CO)[C@H](O)[C@@H](O)[C@H]1O)OC(=O)CCCCCCCCCCCCCC	-10.5754
C[C@H]1C=CC2=C[C@@H](O)CC[C@H]2[C@@H]1CCCC[C@@H](O)CC(=O)[O-]	-10.5752
CCCc1c(OCCCCCCc2cc(O)c(O)cc2F)ccc(C(=O)[O-])c1O	-10.5746
NC1=[NH+][C@@H](/C(=C\C(=O)[O-])[C@@H](CC[C@@H](CCCCCC[C@@H](C=O)CCCO)c2ccc3ccccc3c2)Nc2ccc[nH]2)CCN1	-10.5744
CCCCCC/C=C/CCCCCCCCCC(=O)O[C@H](COC(=O)CCCCCCCCCCCCCCC)COP(=O)([O-])O[C@@H]1[C@H](O)[C@H](O)[C@@H](O)[C@@H](O)[C@H]1O[C@H]1O[C@H](CO)[C@H](O)[C@@H](O)[C@H]1O	-10.5732
CN[C@H](C(=O)[O-])C(=O)O[C@@H](O)[C@H]1O[C@@H](Oc2ccc3c(=O)c(-c4ccc(O)cc4)coc3c2)[C@@H](ON2CC3=CC=NC3=C2c2cc(C)cc(C)c2)[C@H](O)[C@H]1O	-10.572
O=C([O-])[C@@H](Cc1ccc(O)c(O)c1)OC/C=C/c1ccc(O)c(O)c1	-10.5719
CC[C@@H](C)CCCC/C(O)=N/CC(=O)[N-][C@H](CCN)/C(O)=N/CC(=O)[N-][C@H](CO)/C(O)=N\[C@H](Cc1c[nH]c2ccccc12)/C(O)=N/[C@@H](CO)C(=O)[N-][C@H](CCN)/C(O)=N/[C@H](CCN)/C(O)=N/[C@H](C(=O)[N-][C@@H](CCC(=O)O)/C(O)=N/[C@@H](/C(O)=N/[C@@H](C(=O)N[C@H](CO)C(=O)O)[C@H](C)CC)C(C)C)[C@H](C)CC	-10.5699
CC(=O)c1c(C)c(/C([O-])=C2\COc3cc(O)c(O)cc3C2=O)cc2c(=O)c3c(C(=O)[O-])c(O)c([O-])cc3oc12	-10.5696
CC[C@@H](C)C[C@@H](/C=C(\C)[C@@H](O)[C@@H](C)/C=C/[C@H](O)[C@H](C)/C=C/[C@@H](O)[C@H](C)/C=C(\C)[C@H](O)[C@@H](C)C(=O)[O-])CO	-10.5691
O=P([O-])([O-])c1ccccc1OCCOc1ccccc1OCCOc1ccccc1P(=O)([O-])O	-10.569
C/C(=C/C(C)=C/C(=O)[O-])C[C@@H](C)CCCC[C@H](O)[C@@H](CO)C(=O)[O-]	-10.5682
CCCCCCC/C=C/C(C)=C/CC/C=C/[C@@H](O)[C@H](CO[C@@H]1O[C@@H](CO)[C@H](O)[C@H](O)[C@H]1O)NC(=O)[C@H](O)CCCCCCCCCCCCCCCC	-10.5679
CCC(C)(C)c1cc(-c2ccc(C(=O)[O-])cc2)cc(C(C)(C)CC)c1O	-10.5675
C=C(c1ccc(C(=O)[O-])cc1)c1ccccc1Cc1ccccc1O	-10.5674
CCCCCCCCCCC/C=C/C=C/c1cccc(O)c1C(=O)[O-]	-10.5671
CC[C@@H](C)CC[C@@H](O)CC(=O)O[C@@H](CC[C@H](C)CC)CC(=O)N[C@@H](CCCCNC(=O)C[C@@H](O)CC[C@H](C)CC)C(=O)[O-]	-10.5664
C[C@H]1C=CC2=C[C@H](O)CC[C@@H]2[C@@H]1CCCC[C@@H](O)CC(=O)[O-]	-10.566
O=C[C@H](O)[C@@H](O)[C@H](OC(=O)c1ccc(O[C@@H]2O[C@H](C(=O)[O-])[C@H](O)[C@@H](O)[C@H]2O)cc1)[C@@H](O)C(=O)[O-]	-10.566
CC(=O)N1CCC[N@@H+]([C@@H]2CN(C(=O)[C@H]3CN(C(=O)[O-])CCO3)C[C@@H]2C)CC1	-10.5655
C/C=C(\C)C(=O)O[C@H]1[C@H](OC(=O)CC)[C@]23[C@H](O)O[C@@]4(CC[C@@H]5[C@]6(C)CC[C@@H](O[C@@H]7O[C@H](C(=O)[O-])[C@H](O)[C@H](O[C@H]8O[C@@H](CO)[C@@H](O)[C@@H](O)[C@H]8O[C@H]8O[C@@H](C)[C@@H](O)[C@@H](O)[C@H]8O)[C@H]7O[C@H]7O[C@H](CO)[C@H](O)[C@@H](O)[C@H]7O)C(C)(C)[C@@H]6CC[C@@]5(C)[C@@]4(C)C[C@H]2OC(C)=O)[C@@H]3CC1(C)C	-10.5651
CCn1ccnc1C[N@@H+]1CCC[C@](Cc2ccccc2-c2cccnc2)(C(=O)NC(C)C)C1	-10.5637
C=C(CC[C@H]1[C@@H]2C(=CCC[C@H]2OC(=O)C(C)C)C=C[C@@H]1C)C[C@H](O)CC(=O)[O-]	-10.5622
C[C@H]1O[C@H](O[C@H]2[C@@H](O[C@H]3[C@H](O[C@@H]4CC[C@@]5(C)C6=CC=C7[C@@H]8C[C@@](C)(C(=O)[O-])[C@H](O)C[C@@]8(C)CC[C@@]7(C)[C@@]6(C)CC[C@H]5C4(C)C)O[C@@H](C(=O)[O-])[C@H](O)[C@H]3O)O[C@H](C(=O)[O-])[C@H](O)[C@@H]2O)[C@H](O)[C@H](O)[C@H]1O	-10.5619
CC(C)=CCC/C(C)=C/CC[C@@]1(C)Oc2c(c(O)cc3c2CN(CCC[C@H](C(=O)[O-])N2Cc4c(cc(O)c5c4O[C@](C)(CC/C=C(\C)CCC=C(C)C)[C@H](O)C5)C2=O)C3=O)C[C@H]1O	-10.5596
O=C(/C=C/c1ccccc1)O[C@@H](Cc1ccc(O)c(O)c1)C(=O)[O-]	-10.5591
CC1(C)CC[C@@]2(C(=O)[O-])CC[C@@]3(C)C(=CC[C@@H]4[C@]5(C)CC[C@@H](O[C@@H]6O[C@H](C(=O)[O-])[C@H](O)[C@@H](O)[C@H]6O)[C@@](C)(CO)[C@@H]5CC[C@]43C)[C@H]2C1	-10.558
CCCCCCCCCCCC(=O)O[C@H](CCCCCCCCC)CC(=O)N[C@H]1[C@H](OC[C@H]2O[C@H](OP(=O)([O-])[O-])[C@H](NC(=O)C[C@@H](CCCCCCCCC)OC(=O)CCCCCCCCC)[C@@H](O)[C@@H]2O)O[C@H](CO)[C@@H](OP(=O)([O-])[O-])[C@@H]1OC(=O)C[C@H](O)CCCCCCCCC	-10.5575
C[C@@H]1C=CC2=CCC[C@H](O)[C@@H]2[C@@H]1CC[C@@H](O)C[C@@H](O)CC(=O)[O-]	-10.5572
C=C[C@H]1[C@H](O[C@H]2O[C@H](CO)[C@@H](O)[C@H](O)[C@H]2O)OC=C(C(=O)[O-])[C@H]1C[C@H]1[NH2+]CCc2c1[nH]c1ccccc21	-10.5571
C[C@@H]1CO[C@]2(C[C@H]1O[C@@H]1O[C@H](CO)[C@H](O)[C@@H](O)[C@H]1O)O[C@H]1C[C@@H]3[C@H]4CC(=O)[C@@H]5C[C@H](O[C@@H]6O[C@H](CO[C@H]7OC[C@@H](O)[C@@H](O)[C@H]7O)[C@@H](O)[C@@H](O)[C@H]6O)CC[C@]5(C)[C@@H]4CC[C@]3(C)[C@H]1[C@H]2C	-10.5569
O=P([O-])([O-])O[P@@](=O)([O-])O[P@@](=O)([O-])O[P@](=O)([O-])O[P@@](=O)([O-])O[C@H]1[C@H](O)[C@H](O)[C@@H](O)[C@H](O)[C@@H]1O	-10.5551
CC(C)(C)c1ccc(COc2ccc(CC[NH2+]CCC(=O)[O-])cc2)cc1	-10.5547
CC(C)=CCC[C@@](C)(O)[C@@H](O)CC/C(C)=C/CC/C(C)=C/CO[C@@H](C(=O)[O-])[C@H](CC(=O)[O-])C(=O)[O-]	-10.5545
C[C@H]1O[C@H](Oc2cc(O)c3c(=O)c(O)c(-c4ccc(O)cc4)oc3c2)[C@H](O)[C@H](O[C@@H]2O[C@H](COC(=O)/C=C/c3ccc(O)c(O)c3)[C@H](O)[C@@H](O)[C@H]2O)[C@@H]1O	-10.5523
CC[C@@H](C)[C@@H](NC(=O)[C@H](CCC(N)=O)NC(=O)CNC(=O)[C@@H](N)Cc1ccc(O)cc1)C(=O)N[C@H](CO)C(=O)N1CC[C@@H](C)[C@@H]1C(=O)[O-]	-10.5521
CC1(C)C[C@H]2C3=CC[C@@H]4[C@@]5(C)CC[C@@H](O[C@@H]6O[C@H](CO[C@H]7OC[C@@H](O)[C@@H](O)[C@H]7O)[C@H](O)[C@@H](O)[C@H]6O[C@H]6O[C@H](CO)[C@H](O)[C@@H](O)[C@H]6O)C(C)(C)[C@H]5CC[C@@]4(C)[C@]3(C)C[C@H](O)[C@@]23C[C@@H]1OC3=O	-10.5518
CCCC[C@H](NC(=O)CCc1c(C)c2cc3c(C)coc3cc2oc1=O)C(=O)[O-]	-10.55
C[NH2+]CC[C@@H]1C=C/C(=C/C[C@@H](C)[C@H]2C[NH2+]C[C@]3(O)[C@@H](Oc4ccc5c(c4)O[C@@H](C(N)=O)[C@@H](c4ccc(O)cc4)C5=O)O[C@@H](C(=O)[O-])[C@H](O)[C@H]3OCSSC[C@H]2C2=CC[NH+]=C2)c2ccccc21	-10.5499
CCc1ccc2nc(-c3ccc(-c4ccccc4C(F)(F)F)o3)cc(C(=O)[O-])c2c1	-10.549
C=C1C=CC2=C[C@H](C)C[C@H](O)[C@@H]2[C@H]1CC[C@@H](O)C[C@@H](O)CC(=O)[O-]	-10.5481
CCc1ccccc1/C=C/C[C@@H](C)[C@@H]1C[NH2+]C[C@]2(O)[C@@H](Oc3ccc4c(=O)c(-c5ccc(O)cc5)c(C(N)=O)oc4c3)O[C@@H](C(=O)[O-])[C@@H](O)[C@]2(C=O)OCSSC[C@H]1c1cc[nH]c1	-10.5467
CCOC(=O)CCc1cc2ccoc2c2c1O[C@@H]1O[C@@]3(CSS[C@]45C[C@H](CSSC[C@@H](CC[C@H]3O)[C@@H](C)CC[C@@H]4[NH2+]CCO2)[C@]2(CC[C@@H](C[NH2+]C)C2)[C@H]5CC[C@@H](O)CCCO)[C@@]2(O)C[C@@H]3C=C[C@@H](O)[C@@H](CO)[C@@H]3[C@]1(O)[C@@H]2O	-10.546
O=C([O-])c1ccc([C@H]2Nc3ccc(C4CC4)cc3[C@@H]3C=CC[C@H]23)cc1	-10.5458
C[C@@H]1O[C@H](O[C@H]2[C@@H](O)[C@@H](O)[C@H](OC[C@H]3O[C@H](OC(=O)[C@@]45CCC(C)(C)C[C@@H]4C4=CC[C@@H]6[C@@]7(C)CC[C@H](O[C@H]8OC[C@@H](O)[C@H](O)[C@H]8O[C@H]8O[C@H](C)[C@H](O)[C@@H](O)[C@H]8O)[C@](C)(C=O)[C@@H]7CC[C@@]6(C)[C@@]4(C)CC5)[C@H](O)[C@H](O)[C@@H]3O)O[C@H]2CO)[C@H](O)[C@H](O)[C@@H]1O	-10.5439
CC[C@H](C)C(=O)O[C@@H]1CCC=C2C=C[C@H](C)[C@H](CC[C@@H](O)C[C@@H](O)CC(=O)[O-])[C@H]21	-10.5435
O=C([O-])c1ccc(C(=O)c2ccccc2O)cc1O	-10.5434
O=C(CCl)[N-]c1nc(/C(=N\OCC(=O)OCc2ccc([N+](=O)[O-])cc2)C(=O)N[C@H]2C(=O)N3[C@H]2SC[C@H]2CC(=O)O[C@]23C(=O)[O-])cs1	-10.5433
C=C1[C@@H](O)[C@@H](O)[C@@H](CC[C@H](O)CC[C@@H](O)/C=C/[C@@H](C)[C@@H]2CC(C)=C[C@@]3(O[C@H](C[C@](C)(O)C(=O)[O-])CC[C@H]3O)O2)O[C@H]1[C@H](O)C[C@@H](C)[C@@H]1O[C@]2(CCCCO2)CC[C@H]1C	-10.5427
CCCCCCCCOc1ccc([C@H]2C3=C([O-])[C@]4(Oc5c(Cl)c(OC)cc(OC)c5C4=O)[C@H](C)C=C3Nc3[n-]c(=O)[nH]c(=O)c32)cc1	-10.5423
CC(C)=C(C)CC[C@]1(CO)Nc2ccc(C(=O)[O-])cc2C[C@H]1O	-10.5416
O=C([O-])c1ccc(/C=C2\Oc3ccccc3N(Cc3ccc(Cl)cc3)C2=O)cc1	-10.5404
O=C(OC[C@@H]1O[C@H](OC(=O)c2cc(O)c([O-])c(O)c2)[C@](O)(COC(=O)c2cc(O)c(O)c(O)c2)[C@H]1O)c1cc(O)c(O)c(O)c1	-10.5393
CO[C@@H]1C/C=C\C=C/C[C@H](C)[C@@H](O)C[C@@H](O)[C@H](C)[C@H](O)CC(=O)O[C@H]([C@H](C)[C@H](C)/C=C(\C)CC/C=C/C=C/C[C@H](O)C[C@H](C)CCC(=O)[O-])C[C@H](O)CCC1	-10.539
OC[C@@H]1O[C@@H](Oc2cc(O)cc(-c3cc4ccc(O[C@H]5O[C@H](CO)[C@H](O)[C@@H](O)[C@H]5O)cc4o3)c2)[C@@H](O)[C@H](O)[C@H]1O	-10.5388
C[C@H]1C[C@@H](C(=O)N(C)[C@H](CCCC[NH3+])C(=O)[O-])N(C(=O)[C@@H](CCc2ccc(O)cc2)NC(=O)[C@H](O)Cc2ccc(O)cc2)C1	-10.5382
C[C@@H](CCc1ccc(CCCOc2ccc(-c3ccc(F)cc3F)cc2)cc1)C(=O)[O-]	-10.5377
COc1c(O)c(O)c2c(c1O)-c1nc(/C=C3\C=Nc4ccccc43)c([O-])n1[C@@H](C(=O)N[C@@H](CC(CO)CO)C(=O)[O-])C2	-10.5376
COc1cc(/C=C/C(=O)OC[C@@H]2O[C@@H](O[C@@H]3OC=C(C(=O)[O-])[C@@H]4CC=C(CO)[C@H]34)[C@H](O)[C@H](O)[C@@H]2O)cc(OC)c1O	-10.5371
COc1cc(/C=C/CO)ccc1O[C@H]1O[C@@H](CO)[C@@H](O)[C@@H](O)[C@H]1O	-10.5369
CC/C=C/C/C=C/C/C=C/C/C=C/C/C=C/CCCCCC(=O)O[C@@H](COC(=O)CCCCCCC/C=C/C/C=C/C/C=C/CC)COP(=O)([O-])OC[C@@H](O)COP(=O)([O-])[O-]	-10.5357
CCCCCCCC/C=C/CCCCCC(=O)O[C@@H](COC(=O)CCCCCCCCCCCCCCCCCC)COP(=O)([O-])O[C@@H]1[C@H](O[C@H]2O[C@H](CO)[C@H](O)[C@@H](O)[C@H]2O)[C@H](O)[C@H](O)[C@@H](O)[C@@H]1O[C@@H]1O[C@H](CO)[C@H](O)[C@@H](O)[C@H]1O	-10.5352
O=C([O-])c1cccc(C[NH+]2CC3(CN(C(=O)c4cccc(C(=O)[O-])c4)C[C@H]4C[C@@H](O)CN43)C2)c1	-10.535
CC1=C[C@H](CNC(=O)COCC(=O)[O-])[C@H](C(C)C)C[C@H]1Cc1nc2ccccc2[nH]1	-10.5348
CCCCCCCCCCCCCCC(=O)OC[C@H](O)COP(=O)([O-])OCC[NH3+]	-10.5346
NC(=[NH2+])NCCC[C@@H](O)CCC1=C[C@]2(C(=O)[O-])[C@@H](c3cc(O)c(O[C@]4(O)O[C@@H](CO)[C@H](O)[C@@H](O)[C@H]4O)cc3N2C(=O)/C=C/c2ccc(O)c(Cc3cnc[nH]3)c2)[C@H]1C1(c2ccccc2O)CCCCC1	-10.5336
COc1cc(O)c2c(c1)O[C@@H](c1ccc(O[C@H]3O[C@H](CO)[C@@H](O)[C@@H](O)[C@H]3O[C@H]3OC[C@](O)(CO[C@H]4OC[C@](O)(CO)[C@H]4O)[C@H]3O)c(OC)c1)CC2=O	-10.533
CC[C@@H](C)[C@@H](NC(=O)[C@@H](Cc1ccccc1)NC(=O)[C@H]1CCCN1C(=O)[C@H](CS)NC(=O)[C@H](CS)NC(=O)[C@H]([NH3+])Cc1ccccc1)C(=O)N[C@@H](CCCNC(N)=[NH2+])C(=O)N[C@@H](Cc1ccc(O)cc1)C(=O)N[C@H](C[S-])C(=O)N[C@H](CS)C(=O)N[C@@H](Cc1c[nH]c2ccccc12)C(=O)[O-]	-10.5325
CC(=O)N1CCN(C(=O)[C@@H](C)[N@H+]2CCC[C@@H](CN(C)S(C)(=O)=O)C2)CC1	-10.5321
CCc1cc(=O)oc2c3c(cc(OCC(=O)N[C@H](CC)C(=O)[O-])c12)OC(C)(C)CC3	-10.5319
O=C(CN1CCN(C(=O)[O-])CC1=O)[N-]S(=O)(=O)CCOc1ccccc1	-10.5314
CCCCCCCCCCCCC/C=C/[C@@H](O)[C@H](CO[C@@H]1O[C@H](CO)[C@H](O)[C@H](OS(=O)(=O)[O-])[C@@H]1O)NC(=O)CCCCCCCCCCCCCCCCCCCCCCC	-10.5308
C[C@H]1O[C@H](O[C@H]2[C@H](O)[C@@H](O)[C@@H](OC[C@H]3O[C@H](OC(=O)[C@@]45CCC(C)(C)C[C@@H]4C4=CC[C@@H]6[C@@]7(C)CC[C@@H](O[C@H]8OC[C@@H](O)[C@@H](O)[C@H]8O)[C@@](C)(CO)[C@H]7CC[C@@]6(C)[C@]4(C)CC5)[C@H](O)[C@H](O)[C@H]3O)O[C@H]2CO)[C@H](O)[C@H](O)[C@H]1O	-10.529
CC(C)C[C@H](NC(=O)[C@H](NC(=O)[C@H](C)NC(=O)[C@H](O)[C@H]([NH3+])CCCCCCC(Cl)Cl)C(C)C)C(=O)N[C@H](Cc1ccc(O)cc1)C(=O)[O-]	-10.5287
CCCCCC(=O)O[C@@H]1C[C@H]2C[C@@H](C(=O)NCCCCNC(N)=[NH2+])N(C(=O)[C@@H](CC(C)C)NC(=O)[C@@H](O)Cc3ccc(O)cc3)[C@@H]2C[C@H]1O[C@@H]1O[C@@H](C(=O)[O-])[C@H](O)[C@@H](O)[C@H]1O	-10.5281
CCCCCCCCCCCCCCCCc1ccc(/C(CCC(=O)[O-])=N/N)cc1	-10.528
Cc1ccc(CO)c2c1N[C@@H](c1ccc(C(=O)[O-])cc1)[C@H]1CC=C[C@H]21	-10.5275
O=C([O-])CC(=O)OC[C@@H]1O[C@@H](O[C@H]2C[C@@H]3[C@@H](O)C[C@@H](O)C[C@H]3O[C@@H]2[C@@H]2CC[C@@H](O)[C@H](O)C2)[C@H](O)[C@H](O[C@H]2O[C@H](CO)[C@H](O)[C@@H](O)[C@H]2O)[C@@H]1O	-10.5263
COc1ccc2c(c1OC)O[C@@H]1c3ccc(O[C@H]4O[C@H](COC(=O)CC(=O)[O-])[C@@H](O)[C@H](O)[C@H]4O)cc3OC3(CCCC3)[C@@H]21	-10.5261
CC(C)C[C@@H](C(=O)N[C@H](Cc1ccc(O)cc1)C(=O)[O-])N(C)C(=O)[C@@H](NC(=O)[C@@H]1CCCN1C(=O)[C@H](O)[C@H](N)CCCCCCC(Cl)Cl)C(C)C	-10.5261
C[C@@H]1CC[C@@]2(C[C@@H]3[C@@H](C[C@@]4(O)[C@@H]5CC=C6C[C@H](O[C@@H]7O[C@H](CO[C@H]8O[C@H](C)[C@H](O)[C@H](O)[C@@H]8O)[C@H](O)[C@@H](O)[C@H]7O)CC[C@]6(C)[C@@H]5CC[C@]34C)O2)OC1	-10.5255
C[C@H](CC[C@]1(C)[C@@H](C)CC[C@]2(C)[C@H]1CCC[C@]2(O)CO)CC(=O)[O-]	-10.5245
CCCCCCCCCCCCc1ccc(/C(CCC(=O)[O-])=N/O)cc1	-10.5234
Cc1ccc(-c2cccc(O)c2/C=C\C#Cc2ccc(C(=O)[O-])cc2)cc1	-10.5233
CO[C@H]1C[C@@H](C)C=C2C=C[C@H](C)[C@H](CC[C@@H](O)C[C@@H](O)CC(=O)[O-])[C@]21C	-10.5212
O=C([O-])c1ccc(C(=O)N2C[C@@H]3C[C@H]4C[C@@H](C3)C[C@@H]2C4)o1	-10.5205
C/C(=C\[C@@H](CO)Cc1ccccc1)CC[C@]12O[C@H](C(=O)[O-])[C@@](O)(C(=O)[O-])[C@](C(=O)[O-])(O1)[C@H](O)[C@H]2O	-10.5199
C[C@H]1C=C2C=C[C@H](C)[C@H](CC[C@@H](O)C[C@@H](O)CC(=O)[O-])[C@@]2(C)[C@@H](O)C1	-10.5196
CC1=C[C@H]2[C@H](CC[C@@H](C)[C@H]2O[C@H]2O[C@@H](C)[C@H](O)C(=O)[C@@H]2O)[C@H]2C(=O)OC(=O)/C=C3/C[C@@H](O)[C@H](C)/C3=C/2[C@@H]1/C=C/C=C/C=C(\C)C[C@@H](C)C[C@@H](O)[C@@H](C)C(=O)[O-]	-10.5196
CN(CCC(=O)[O-])S(=O)(=O)N[C@H]1CN(C(=O)OC(C)(C)C)C[C@@H]1C#N	-10.5196
[2H]C([2H])([2H])C(c1nc([C@H](C)CO)c(CO)c(-c2ccc(F)cc2)c1/C=C/[C@H](O)C[C@H](O)CC(=O)[O-])C([2H])([2H])[2H]	-10.5194
Cc1ccc(-c2ccccc2/C=C\C#Cc2ccc(C(=O)[O-])c(O)c2)cc1	-10.5183
O=C(/C=C/c1ccc(O)c(O)c1)O[C@@H]1C[C@](OC(=O)/C=C/c2ccc(O)c(O)c2)(C(=O)[O-])C[C@@H](O)[C@@H]1O	-10.5172
CCC(C)(CC)C(=O)O[C@H]1C[C@@H](C)C=C2C=C[C@H](C)[C@H](CC[C@H](O)C[C@H](O)CC(=O)[O-])[C@H]21	-10.5158
Cc1cc(C)cc(-c2c3[nH]ccc3cn2O[C@H]2[C@H](Oc3ccc4c(=O)c(-c5ccc(O)cc5)coc4c3)O[C@H](COC(=O)CC(=O)[O-])[C@H](O)[C@H]2O)c1	-10.5122
CC1=C(C(=O)[O-])N2C(=O)[C@@H](NC(=O)CCCC(=O)C(=O)[O-])[C@H]2SC1	-10.511
[NH3+][C@@H]1CCC[C@]1(c1ccccc1)[C@@H]1C=C[C@@]2(C(=O)[O-])[C@@H]1c1cc(O)c(O[C@]3(O)O[C@H](CO)[C@@H](O)[C@@H](O)[C@H]3O)cc1N2C(=O)/C=C/c1ccc(O)c(Cc2[nH]c[nH+]c2CCNc2ccc[nH]2)c1	-10.5097
O=CN(O)CCC[C@@H](NC(=O)[C@H](CO)NC(=O)[C@@H]1COC(c2ccccc2O)=N1)C(=O)N1NCCC[C@@H]1C(=O)NCCC(=O)[O-]	-10.5081
C[C@H](CC[C@@H](O)C(C)(C)O[C@H]1O[C@@H](CO)[C@@H](O)[C@@H](O)[C@H]1O)[C@H]1CC[C@@]2(C)[C@H]3CC=C4[C@H](CC[C@@H](O[C@@H]5O[C@H](CO)[C@H](O)[C@@H](O)[C@H]5O[C@H]5O[C@H](C)[C@H](O)[C@@H](O)[C@H]5O)C4(C)C)[C@]3(C)C(=O)C[C@]12C	-10.5071
Cc1nnc(S/C(=C\c2ccc(-c3cc(Cl)ccc3C)o2)C(=O)[O-])o1	-10.506
CC[C@H](C)C(=O)O[C@H]1C[C@@H](O)C[C@@H]2CC[C@H](C)[C@H](CC[C@@H](O)C[C@@H](O)CC(=O)[O-])[C@H]21	-10.5053
CCCCCCC[C@H](CC(C)C)c1cccc(C(=O)[O-])c1O	-10.5052
COc1cc2c(c(OC)c1OC)-c1ccc(N[C@@H](CC(C)C)C(=O)N[C@H](Cc3c[nH]c4ccccc34)C(=O)[O-])c(=O)cc1[C@H](NC(C)=O)CC2	-10.505
O=C([O-])c1cccc(NCc2ccccc2OCc2cccc(F)c2)c1	-10.5043
CCC/C=C/C/C=C\C=C\CCCCCCCc1cccc(O)c1C(=O)[O-]	-10.5039
CC(=O)[C@H]1[C@H](OC(=O)CC[C@H](C)CO[C@H]2O[C@@H](CO)[C@@H](O)[C@@H](O)[C@H]2O)C[C@H]2[C@@H]3CC=C4C[C@H](O[C@@H]5O[C@H](CO)[C@H](O[C@H]6OC[C@@H](O)[C@@H](O)[C@H]6O)[C@@H](O)[C@H]5O[C@H]5O[C@H](C)[C@H](O)[C@@H](O)[C@H]5O)CC[C@]4(C)[C@@H]3CC[C@]21C	-10.5037
CCC[C@H](NC(=O)C[N@@H+](C)C[C@@H](C)C(=O)[O-])c1ccccc1	-10.503
[NH3+]CCOc1ccc(/C=C/C(=O)CO[C@]2(C(=O)[O-])C[C@@H](O)[C@H]3OC[C@@H](CCc4ccccc4)C[C@]4(C(=O)/C=C/c5cc(O)c(O)cc5CO)O[C@@]3(C[NH2+]C3CCCCC3)[C@H]2C[C@@H]4CO)cc1O	-10.503
C[C@H]1O[C@H](O[C@H]2[C@@H](O[C@@H]3CO[C@H](O[C@@H]4CC[C@@]5(C)[C@H]6CC[C@]78OC[C@@]9(CC[C@](C)(C=O)C[C@@H]97)C(=O)C[C@@]8(C)[C@]6(C)CC[C@H]5C4(C)C)[C@H](O[C@H]4O[C@@H](CO)[C@@H](O)[C@@H](O)[C@H]4O)[C@@H]3O)O[C@H](CO)[C@H](O)[C@H]2O)[C@H](O)[C@H](O)[C@H]1O	-10.502
C[C@@H](NC(=O)[O-])C(=O)[N-]S(=O)(=O)CCS(=O)(=O)c1ccc(F)cc1	-10.5018
CC[C@H](C)C(=O)O[C@H]1CCC=C2C=C[C@H](C)[C@H](CCCC[C@@H](O)CC(=O)[O-])[C@H]21	-10.5014
O=C(OCc1cc(O)c(O[C@@H]2O[C@@H](CO)[C@@H](O)[C@H](O)[C@@H]2O)c(O)c1)c1ccc(O)c(O)c1Oc1c(C(=O)[O-])cc(O)c(O)c1O	-10.5014
CCCCCCC[C@@H](O)CC(=O)N[C@@H](CC(C)C)C(=O)N[C@H](CC(C)C)C(=O)N[C@@H](CCC(N)=O)C(=O)N[C@H](CC(C)C)C(=O)N[C@@H](C(=O)N[C@@H](C(=O)N[C@H](CC(C)C)C(=O)N[C@H](CC(C)C)C(=O)[O-])C(C)C)[C@@H](C)O	-10.5003
CN(C)S(=O)(=O)CCS(=O)(=O)N(C)CC[NH+]1CC2(CCOCC2)C1	-10.5001
COc1cc(-c2oc3c(O)c(O)c(O)c(O)c3c(=O)c2O[C@@H]2O[C@@H](CO[C@@H]3O[C@@H](C)[C@H](O[C@H]4O[C@H](C)[C@H](O)[C@@H](O)[C@H]4O)[C@H](O)[C@H]3O)[C@H](O)[C@@H](O)[C@H]2O)ccc1O	-10.4999
CC(C)(C)/C=C\CCc1ccc(C(=O)[O-])c(O)c1	-10.4994
C[C@H]1O[C@@H](OC[C@H]2O[C@@H](O[C@@H]3CC[C@]4(C)[C@H]5CC=C6[C@H]7CC(C)(C)C[C@@H](O)[C@@]7(CO)[C@H](O)C[C@]6(C)[C@]5(C)CC[C@H]4C3(C)C)[C@@H](O[C@@H]3O[C@H](CO)[C@H](O)[C@H](O)[C@@H]3O)[C@@H](O)[C@H]2O)[C@H](O)[C@H](O)[C@H]1O	-10.4994
C[NH+]1CCN(c2cc(CNC(=O)C(=O)NCCCCC(=O)[O-])ccn2)CC1	-10.4986
CCCCCCCCCCCCCCCCCC(=O)O[C@@H](COC(=O)CCCCCCCCCCCCCCC)COP(=O)([O-])OP(=O)([O-])OC[C@H]1O[C@@H](n2ccc(N)nc2=O)[C@H](O)[C@H]1O	-10.4982
CC(C)=CC[C@H]1OC(=O)[C@H]2[C@@H]3CC[C@@H]4[C@@]5(C)CC[C@@H](O[C@@H]6O[C@H](CO[C@@H]7O[C@H](C)[C@H](O)[C@@H](O)[C@H]7O)[C@H](O)[C@@H](O)[C@H]6O[C@H]6O[C@H](CO)[C@@H](O)[C@@H](O)[C@H]6O)C(C)(C)[C@H]5CC[C@@]4(C)[C@]3(C)[C@@H](O)O[C@]12C	-10.4978
CCCCCC/C=C/CCCCCCCCCC(=O)OC[C@H](COP(=O)([O-])[O-])OC(=O)CCCCCCCCCCCCCCCCC	-10.4975
CCCCC[C@@H]1C=C[C@H](CCCCC[C@H](C(=O)[O-])[C@@H](O)CC[C@@]2(O)C[C@@H](CC3=CCNC(N)=C3)C[C@@H]2Cc2cc(CC)c[nH]2)[C@H](O)C1	-10.4973
O=C([O-])c1cc(Cc2ccc(O)c(C(=O)[O-])c2)ccc1O	-10.4961
C[C@H]1O[C@H](OC[C@H]2O[C@H](OC[C@@H]3O[C@H](Oc4c(-c5ccc(O)cc5)oc5cc(O)cc(O)c5c4=O)[C@H](O)[C@H](O)[C@H]3O)[C@H](O)[C@H](O)[C@H]2O)[C@H](O)[C@H](O)[C@H]1O	-10.4958
O=C([O-])c1ccc(C#C/C=C\c2ccccc2-c2cccc(O)c2)cc1	-10.4957
O=C(Cc1ccc(-n2cnnn2)cc1)N1CC[NH+](CC(=O)N2CCCC2)CC1	-10.4949
CCCCCCC[C@@H]([NH2+]C)[C@H](O)C(=O)N[C@@H](C)C(=O)N(C)[C@@H](CC(C)C)C(=O)N[C@H](Cc1ccc(O)cc1)C(=O)N[C@H](Cc1ccc(O)cc1)C(=O)[O-]	-10.4946
CC[C@H](C)C(=O)O[C@@H]1C[C@@H](C)C=C2C=C[C@@H](C)[C@@H](CC[C@@H](O)C[C@@H](O)CC(=O)[O-])[C@H]21	-10.4945
O=C(/C=C\c1ccc(O)c(O)c1)O[C@@]1(C(=O)[O-])C[C@H](O)[C@@H](O)[C@H](OC(=O)/C=C/c2ccc(O)c(O)c2)C1	-10.4935
Cc1nn(-c2ccc(C(=O)[O-])cc2)c2nc(-c3ccc(Cl)cc3)cc(C(F)F)c12	-10.4928
CC(=O)c1c(C)c(O)c2cc(C(=O)[O-])cc(O[C@@H]3O[C@H](CO)[C@@]4(C[C@@H]5C6=C(CC=C6[C@@]6(CCCO)COC[C@@H]7C[C@@]89C[C@]5(NN[C@@H]8C[C@@]5(CCCC58CCCC8)C9)[C@H]76)CO4)[C@H](O)[C@H]3O)c2c1[O-]	-10.4923
C[C@@H](NC(=O)[C@H](O)[C@@H]([NH3+])CCCCCCCCl)C(=O)N1CCC[C@H]1C(=O)N[C@H](Cc1ccc(O)cc1)C(=O)[O-]	-10.4907
Cc1cc(C(=O)[O-])ccc1NCc1ccccc1OCc1ccc(F)cc1	-10.4906
O=C([O-])C[C@H](NS(=O)(=O)CCCN1C(=O)c2ccccc2C1=O)C(=O)[O-]	-10.4901
O=C(/C=C/c1ccc(O[C@H]2O[C@H](CO)[C@H](O)[C@@H](O)[C@H]2O)cc1)OC[C@@H]1O[C@@H](OC2=C(c3ccc(O)c(O)c3)O[C@@H]3C=C([O-])C=C(O[C@@H]4O[C@H](CO)[C@@H](O)[C@@H](O)[C@H]4O)C3=C2)[C@H](O[C@H]2O[C@H](CO)[C@H](O)[C@@H](O)[C@H]2O)[C@H](O)[C@H]1O	-10.489
C/C=C(\C)C(=O)O[C@@H]1C[C@@]2(C)C(=CC[C@@H]3[C@@]4(C)CC[C@H](O[C@@H]5O[C@@H](C(=O)[O-])[C@H](O)[C@@H](O[C@H]6O[C@H](CO)[C@H](O)[C@@H](O)[C@H]6O)[C@H]5O)C(C)(C)[C@@H]4CC[C@]32C)[C@H]2CC(C)(C)C[C@@H](O)[C@]21CO	-10.4884
O=C([O-])c1cccc(NCc2cccc(OCc3ccc(F)cc3)c2)c1	-10.4882
COc1cc([C@@H](O)[C@H](CO)Oc2ccc(/C=C/CO[C@H]3O[C@H](CO)[C@H](O)[C@H](O)[C@H]3O)cc2OC)ccc1O[C@H]1O[C@H](CO)[C@H](O)[C@@H](O)[C@H]1O	-10.4878
COc1cc([C@@H]2Oc3c(OC)cc(CCCO)cc3[C@H]2CO)cc(C(=O)[O-])c1O	-10.4854
O=C([O-])C[C@H]1CCN(C(=O)NC2CCCCC2)C[C@H]1Cc1nc2ccccc2[nH]1	-10.4846
O=c1cc(-c2ccc(O)cc2)oc2cc(O[C@@H]3O[C@@H](CO)[C@@H](O)[C@@H](O)[C@H]3O[C@H]3O[C@H](CO)[C@H](O)[C@@H](O)[C@H]3O)c([C@H]3OC[C@@H](O)[C@@H](O)[C@H]3O)c(O)c12	-10.4845
O=C([N-]S(=O)(=O)CCN1C(=O)c2ccccc2C1=O)C1CN(C(=O)[O-])C1	-10.4833
CCCCCCCCC/C=C/CCCCCC(=O)OC[C@H](COP(=O)([O-])O[C@H]1[C@H](O[C@H]2O[C@@H](CO)[C@H](O)[C@@H](O)[C@H]2O)[C@H](O)[C@@H](O)[C@@H](O)[C@H]1O[C@H]1O[C@H](CO)[C@H](O)[C@@H](O)[C@H]1O)OC(=O)CCCCC/C=C/CCCCCCCCC	-10.4832
C[NH+](C)CCNC(=O)[C@H](Cc1ccccc1)NC(=O)Cn1cc(C(=O)[O-])cn1	-10.4831
O=C(N[C@@H](COC(=O)[C@H](CO)NC(=O)c1cccc(O)c1O)C(=O)[O-])c1cccc([O-])c1O	-10.4817
Cn1c(C[C@H]2C[N@H+](CCCc3ccccc3)CC[C@H]2CC(=O)[O-])nc2ccccc21	-10.4814
CCc1nnc(S/C(=C\c2ccc(-c3cccc(Cl)c3)o2)C(=O)[O-])o1	-10.4809
CC[C@H](C)[C@@H](NC(=O)[C@@H](NC(=O)[C@@H]1Cc2c([nH]c3ccccc23)[C@H]2c3ccccc3C(=O)N21)C(C)C)C(=O)[O-]	-10.4797
CCNS(=O)(=O)[C@@H]1CC[N@H+](CC(=O)N2CCC[C@@H](C(=O)OCC)C2)C1	-10.4781
CCCc1cc(C(=O)[O-])cc(O)c1OC(=O)c1c(O)cc(OC)cc1CCC	-10.477
CC/C=C/C/C=C/C[C@H](O)/C=C/C=C/C/C=C/CCCC(=O)O[C@H](COC(=O)CCCCCCC/C=C/CCCCCCCC)COP(=O)([O-])O[C@@H]1[C@H](O)[C@H](O)[C@H](O)[C@H](O)[C@@H]1O	-10.4765
CCCC(CCC)CO[C@H]1C[C@H](O)C=C2C=C[C@@H](C)[C@H](CC[C@@H](O)C[C@@H](O)CC(=O)[O-])[C@H]21	-10.476
COc1cc(/C=C/C(=O)O[C@@H]2[C@H](O[C@H]3[C@@H](Oc4c(-c5ccc(O)c(O)c5)oc5cc(O[C@H]6O[C@H](CO)[C@H](O)[C@@H](O)[C@H]6O)cc(O)c5c4=O)O[C@H](CO)[C@H](O)[C@H]3O)O[C@H](CO)[C@H](O)[C@@H]2O)cc(OC)c1O	-10.4753
NC1=[NH+][C+]([C@H](O)COc2ccc([C@@H]3CC(=O)c4c(cc(O[C@@H]5O[C@H](C(=O)[O-])[C@@](O)(Cc6cnc[nH]6)[C@H](O)[C@H]5O)c(OC5CCCCC5)c4O)O3)cc2)C=C1	-10.475
COc1ccc(-c2cc(=O)c3c(O)c(O[C@@]4(O)CCC[C@@H](Cc5ccccc5)C4)c(O[C@@H]4O[C@@H](C(=O)[O-])[C@@](O)(C[C@@H]5C[NH2+]C[NH2+]5)[C@H](O)[C@@H]4O)cc3o2)cc1	-10.4746
C[C@@H]1C[N@H+](C2CCOCC2)CCN1S(=O)(=O)CCCS(=O)(=O)N(C)C	-10.4744
CO[C@@H]1O[C@H](COC(=O)c2cc(O)c(O)c(O)c2)[C@@H](OC(=O)c2cc(O)c(O)c(O)c2)[C@@H](OC(=O)c2cc(O)c([O-])c(O)c2)[C@@H]1OC(=O)c1cc(O)c(O)c(O)c1	-10.4733
CCCCCC/C=C/CCCCCCCCCC(=O)O[C@H](COC(=O)CCCCCCCC[C@H](C)CCCCCCCC)COP(=O)([O-])O[C@@H]1[C@@H](O)[C@H](O)[C@@H](O)[C@@H](O)[C@H]1O[C@H]1O[C@H](CO)[C@H](O)[C@@H](O)[C@H]1O	-10.4733
CC1(C)CC[C@@]2(C(=O)O[C@H]3O[C@H](CO)[C@H](O)[C@@H](O)[C@H]3O)CC[C@]3(C)[C@@H](CC[C@@H]4[C@@]5(C)CCC[C@](C)(O[C@@H]6O[C@@H](C(=O)[O-])[C@H](O)[C@H](O)[C@H]6O[C@H]6O[C@H](CO)[C@H](O)[C@@H](O)[C@H]6O)[C@@H]5CC[C@]43C)[C@@]2(C)C1	-10.4732
NS(=O)(=O)c1cnn(CC(=O)N2CC[NH+](Cc3ccc(O)cc3)CC2)c1	-10.4729
C=CCC(CC=C)C(=O)O[C@H]1C[C@H](O)C=C2C=C[C@H](C)[C@H](CC[C@@H](O)C[C@@H](O)CC(=O)[O-])[C@H]21	-10.4721
CCOc1ccc(C(=O)[O-])cc1-c1cc(-c2cccc(F)c2)n(CC(C)C)n1	-10.4716
C/C=C(\C)C(=O)O[C@H]1C[C@@H]2C[C@@H](OC(=O)/C(C)=C/C)[C@H](C1)[N@@H+]2C	-10.4707
CCc1ccc(C(c2ccc(CC)cc2)c2cc(C)c(O)c(C(=O)[O-])c2)cc1	-10.4705
O=C(CC(=O)OC[C@H]1O[C@@H](Oc2cc(O)c3c(=O)cc(-c4ccc(O)cc4)oc3c2)[C@@H](O)[C@H](O)[C@@H]1O)OC[C@H]1O[C@@H](OC[C@H]2O[C@H](OC3=Cc4c(O)cc(O)cc4O[C@@H]3c3cc(O)c(O)c(O)c3)[C@H](O)[C@H](O)[C@H]2O)[C@H](O)[C@H](O)[C@H]1O	-10.4705
Cc1ccc(NCc2ccccc2OCc2ccc(C(=O)[O-])cc2)cc1Cl	-10.4703
C[C@H]1C=C2C=C[C@H](C)[C@H](CC[C@@H](O)C[C@@H](O)CC(=O)[O-])[C@H]2[C@@H](OC(=O)C2(C)CCCCC2)C1	-10.4694
CC[C@H](C)C(=O)O[C@H]1C[C@H](O)C=C2C=C[C@H](C)[C@H](CC[C@@H](O)C[C@H](CC(=O)[O-])OC(C)(C)C)[C@H]21	-10.4693
CC[C@H](C)CO[C@H]1CC=CC2=CC[C@H](C)[C@H](CC[C@@H](O)C[C@@H](O)CC(=O)[O-])[C@H]21	-10.4687
C[C@H]1C=CC2=C[C@H](O)CC=C2[C@H]1CC[C@@H](O)C[C@@H](O)CC(=O)[O-]	-10.4685
CO[C@H]1[C@@H](O)[C@@H](O)[C@@H](OCC/C(C)=C/C(=O)N(O)CCC[C@@H](C(=O)[O-])[NH+](C)C)O[C@H]1CO	-10.4679
COc1ccc(CN2C[C@H](C(=O)[N-]S(=O)(=O)[C@@H](C)C(=O)[O-])CC2=O)cc1	-10.4675
CCCCCCC[C@@H](O)CC(=O)N[C@@H](C(=O)N[C@H](C)C(=O)N[C@H](CCC(N)=O)C(=O)N[C@@H](C)C(=O)N[C@@H](C(=O)N[C@@H](C)C(=O)N1CCC[C@H]1C(=O)N[C@H](C(=O)[O-])[C@@H](C)O)C(C)C)C(C)C	-10.4674
COc1cc(/C=C/C(=O)O[C@H]2[C@@H](O[C@H]3O[C@H](C)[C@H](O)[C@@H](O)[C@H]3O)[C@H](O)[C@@H](OCCc3ccc(O)c(O)c3)O[C@H]2CO[C@@H]2OC[C@](O)(CO)[C@H]2O)ccc1O	-10.467
C[C@H](CCC(=O)N[C@H](CCCNC(N)=O)C(=O)[O-])[C@H]1CC[C@H]2[C@H]3CC[C@@H]4C[C@H](O)CC[C@@]4(C)[C@@H]3C[C@@H](O)[C@]12C	-10.4666
O=C([O-])/C(O)=C(Cl)/C=C/C(=O)[C@@H](c1ccc(Cl)cc1)C(Cl)(Cl)Cl	-10.4661
C[C@H]1O[C@H](O[C@H]2[C@H](O)[C@@H](O)[C@H](OC[C@H]3O[C@H](OC(=O)[C@@]45CC[C@]6(C)C(=CC[C@@H]7[C@@]8(C)CC[C@@H](O)C(C)(C)[C@H]8CC[C@]76C)[C@H]4CC(C)(C)C(=O)C5)[C@H](O)[C@H](O)[C@H]3O)O[C@H]2CO)[C@H](O)[C@H](O)[C@H]1O	-10.4658
C/[NH+]=C(\N)NCCC[C@@H](NC(=O)[C@H](NC(=O)[C@H](NC(=O)[C@@H](CCCNC(N)=[NH2+])[N+](C)(C)C)C(C)C)C(C)C)C(=O)N(C)[C@@H](CCC(N)=O)C(=O)[O-]	-10.4638
CCCC[C@@H](O)[C@H](O)/C=C\C(Cc1cccc(O)c1)=C(/CCCC[C@@H](CCC(=O)[O-])[NH2+]CC)C[C@H](O)CO	-10.4636
O=C(NC[C@H]1CCC[N@@H+]2CCCC[C@H]12)C1C[NH+](C(c2ccccc2)c2ccccc2)C1	-10.4629
CC(C)c1cccc2c1N[C@H](c1ccc(C(=O)[O-])cc1)[C@H]1CC=C[C@H]21	-10.4624
CCCc1cc(=O)oc2cc(C)cc(OCC(=O)NCC(=O)N[C@H](C(=O)[O-])[C@@H](C)CC)c12	-10.4623
COC(=O)C1(S(=O)(=O)NCCC[N@@H+]2CCC[C@@H]2C(=O)N(C)C)CCC1	-10.4617
Cn1c(C(=O)N(Cc2ccccc2)Cc2ccc(C(=O)[O-])cc2)cc2ccccc21	-10.4613
Cc1c(CC[C@@H](C)CO[C@@H]2O[C@@H](CO)[C@H](O)[C@H](O)[C@H]2O)ccc2c1[C@@]1(C)CC[C@H]3[C@@H](CC=C4C[C@H](O[C@@H]5O[C@H](CO)[C@H](O)[C@@H](O)[C@H]5O[C@H]5O[C@H](C)[C@H](O)[C@@H](O)[C@H]5O)CC[C@@]43C)[C@H]1C2	-10.4603
CC[C@@H](C)C(=O)O[C@H]1CCC=C2C=C[C@H](C)[C@H](CC[C@@H](O)C[C@@H](O)CC(=O)[O-])[C@H]21	-10.4598
Cc1ccccc1/N=C\c1cccc(OCc2ccc(C(=O)[O-])cc2)c1	-10.4596
O=C(OC[C@@H]1O[C@H](Oc2ccc(O)cc2COC(=O)[C@@]2(O)C=CC/C(=C\c3cc(O)ccc3O[C@@H]3O[C@H](CO)[C@H](O)[C@@H](O)[C@H]3O)C2=O)[C@H](O)[C@H](O)[C@H]1O)c1ccccc1	-10.4595
CCCCC/C=C/C/C=C/C/C=C/C/C=C/CCCC(=O)O[C@@H](COC(=O)CCCCCCCCC/C=C/CCCCCC)COP(=O)([O-])OC[C@@H](O)COP(=O)([O-])[O-]	-10.4588
Cc1ccc([C@@H]2Nc3c(C)ccc(C(=O)[O-])c3[C@@H]3C=CC[C@H]32)cc1	-10.4586
C[C@H]1[C@@H](OC(=O)CCC(=O)N[C@H](CC(N)=O)C(=O)[O-])O[C@H]2O[C@@]3(C)CC[C@@H]4[C@H](C)CC[C@H]1[C@@]24OO3	-10.4568
C[C@H]1O[C@H](O[C@H]2[C@@H](O)[C@@H](O[C@@H]3[C@H](O)[C@@H](O)[C@@H](O[C@H]4[C@H](OC(=O)[C@]56CCC(C)(C)C[C@@H]5C5=CC[C@H]7[C@@]8(C)CC[C@@H](O[C@H]9O[C@@H](CO)[C@@H](O)[C@@H](O)[C@H]9O)[C@@](C)(CO)[C@@H]8CC[C@]7(C)[C@@]5(C)C[C@H]6O)OC[C@@H](O)[C@H]4O)O[C@@H]3C)OC[C@H]2O)[C@H](O)[C@H](O)[C@H]1O	-10.4564
CO[C@]1(CC[C@H](C)CO[C@H]2O[C@@H](CO)[C@H](O)[C@H](O)[C@@H]2O)O[C@@H]2C[C@@H]3[C@H]4CC=C5C[C@H](O[C@@H]6O[C@H](CO)[C@H](O[C@H]7OC[C@](O)(CO)[C@H]7O)[C@@H](O)[C@H]6O[C@H]6O[C@H](C)[C@H](O)[C@@H](O)[C@H]6O)CC[C@@]5(C)[C@@H]4CC[C@]3(C)[C@H]2[C@H]1C	-10.4552
O=c1cc(CCc2ccccc2)oc2c1[C@H](O)[C@@H](O)[C@@H](O)[C@@H]2O	-10.4542
O=C([O-])CC(=O)OC[C@H]1O[C@H](Oc2cc(O)cc3c2C=C(O[C@H]2O[C@H](CO)[C@H](O)[C@@H](O)[C@H]2O)[C@@H](c2ccc(O)cc2)O3)[C@H](O)[C@H](O)[C@H]1O	-10.4536
C/C=C/C(=O)O[C@@H]1[C@@H](O)[C@H](O[C@H]2O[C@@H](C)[C@H](O[C@H]3OC[C@@H](O)[C@@H](O[C@H]4O[C@H](C)[C@H](O)[C@@H](O)[C@H]4O)[C@H]3O)[C@H](O)[C@H]2O)[C@@H](OC(=O)[C@]23CCC(C)(C)C[C@@H]2C2=CC[C@H]4[C@@]5(C)CC[C@@H](O[C@H]6O[C@@H](C)[C@@H](O)[C@@H](O)[C@H]6O)[C@@](C)(CO)[C@@H]5CC[C@]4(C)[C@@]2(C)C[C@H]3O)O[C@H]1C	-10.4531
COc1ccc(-c2cc(=O)c3c(O)c(O[C@H]4O[C@@H](CO)[C@@H](O[C@H]5O[C@H](C)[C@H](O)[C@@H](O)[C@H]5O)[C@H](O)[C@H]4O)c(OC)cc3o2)cc1	-10.4521
C[C@]12[C@@H]3CC[C@]4(CC[C@@]5(CC[C@@H](Cc6ccccc6)C5)C4)[C@]14C[C@@H](O)[C@@H]2[C@@H](C(=O)[O-])CC[C@H](C=O)[C@H](C1CCCCC1)CCCNC1=CC=C(CN1)c1cccc(c1)[C@H]1CC#CC[C@@]25CC=C[C@@]67C=C8C1=c1ccccc1=C[C@H]8[C@@](CC[C@H]2O)(C(=C4C6)C3)[C@@H]75	-10.4518
CCCCCCCC/C=C/CCCCCCCC(=O)O[C@H](COC(=O)CCCCCCCCCCCCCCC)COP(=O)([O-])O[C@H]1[C@H](O)[C@H](OP(=O)([O-])[O-])[C@H](O)[C@H](O)[C@@H]1O	-10.4508
O=C([O-])c1ccc(CNC(=O)c2ccc(-c3ccc(Cl)c(Cl)c3)o2)cc1	-10.4507
CCCC/C=C\C/C=C/C/C=C\CCCCCc1cccc(O)c1C(=O)[O-]	-10.4506
C[C@H]([C@@H](O)[C@@H](C)/C=C\CC/C=C\C=C/C=C\C=C\C(=O)[O-])[C@H](O)/C=C/C=C/C=C/C=C/C=C/C[C@H](O)[C@@H](C)C(=O)C[C@H](O)C[C@H](O)C[C@H](O)/C=C/C[C@@H](O)C[C@H](O)C[C@@H](O)C[C@H](O)/C=C/C[C@H](O)/C=C/C[C@H](O)CCC[NH3+]	-10.4503
CC[C@@H](C)C(=O)O[C@@H]1C[C@H](C)C=C2C=C[C@@H](C)[C@@H](CC[C@@H](C[C@H](O)CC(=O)[O-])OC(C)=O)[C@@H]21	-10.4502
CCc1nnc(S/C(=C\c2ccc(-c3ccc(Cl)cc3Cl)o2)C(=O)[O-])o1	-10.4466
CC(C)CCCCCCCC(=O)N(C)[C@@H](CO)C(=O)N[C@@H](C)C(=O)NCC(=O)N(C)[C@H]1C(=O)N[C@@H](C)C(=O)N[C@@H](C(=O)[O-])Cc2cc(c([O-])c([N+](=O)[O-])c2)-c2cc1ccc2O	-10.4466
CCCCC[C@H](O)/C=C/[C@@H]1C[C@H]2C[C@H](C2)[C@@H]1C/C=C\CCCC(=O)[O-]	-10.445
CN(C[C@H]1CCC[N@H+](CC(=O)NCCCN2CCCC2=O)C1)S(C)(=O)=O	-10.4413
C[C@H](CCCCCCCCCCCCCCO[C@H]1O[C@@H](CO)[C@H](O)[C@@H](O)[C@H]1O)C(=O)C1=C([O-])[C@@H](C)N(C)C1=O	-10.4412
NC(=O)CN(CC(=O)[O-])CC(=O)NCc1ccccc1	-10.4405
C[C@](O)(CC(=O)[O-])CC(=O)OC[C@@H]1O[C@H](c2c(O)cc(O)c3c(=O)cc(-c4ccc(O)c(O)c4)oc23)[C@@H](O)[C@@H](O)[C@H]1O	-10.4372
CC[C@H](C)[C@@H]1NC(=O)[C@@H](Cc2ccccc2)N(C)C(=O)[C@H](Cc2ccccc2)N2C(=O)[C@@H](CC[C@H]2O)NC(=O)[C@@H](CCCNC(N)=[NH2+])NC(=O)[C@H](NC(=O)[C@H](O)COS(=O)(=O)[O-])[C@@H](C)OC1=O	-10.4357
CO[C@H]1[C@@H](O)[C@@H](O[C@H]2[C@@H](O)[C@@H](O[C@@H]3[C@@H](O)[C@@H](O)[C@@H](O[C@H]4[C@@H](O[C@@H]5CC[C@@]6(C)C7=C[C@@H](O)[C@@]89C(=O)O[C@@](C)([C@@H]%10CCC(C)(C)O%10)[C@]8(O)CC[C@@]9(C)[C@@H]7CC[C@@H]6C5(C)C)OC[C@@H](O)[C@H]4O)O[C@@H]3C)O[C@H](CO)[C@H]2O)O[C@@H](CO)[C@H]1O	-10.4344
O=C([O-])c1cccc(Cn2cc(/C=N/Nc3ccc([N+](=O)[O-])cc3)c3ccccc32)c1	-10.4344
CC(C)[C@@H](NC(=O)c1cccc2c1-c1ccccc1C2=O)C(=O)NCCCC(=O)[O-]	-10.4342
O=C1CC[C@H](O)C(=O)/C1=C(\[O-])CCCCCCCCCCc1ccccc1	-10.4331
CCCCCC[C@@H](C)C(=O)N1CCC[C@@H]1C(=O)N[C@H](C[C@@H](C)C[C@@H](O)CC(=O)CC)C(=O)N[C@@H](C)C(=O)NC(C)(C)C(=O)N[C@@H](C(=O)N[C@@H](C(=O)NC(C)(C)C(=O)NC(C)(C)C(=O)N[C@H](C)C[NH2+]CCO)[C@@H](C)CC)[C@H](C)CC	-10.4318
CC[C@H](C)C(=O)O[C@H]1C[C@@H](C)C=C2C=C[C@H](C)[C@H](CC[C@@H](O)C[C@H](O)CC(=O)[O-])[C@H]21	-10.4309
CCCCCCCC/C=C/CCCCCCCCCCCCCCCC(=O)N[C@@H](CO[C@H]1O[C@@H](CO)[C@@H](O)[C@@H](OS(=O)(=O)[O-])[C@H]1O)[C@H](O)/C=C/CCCCCCCCCCCCC	-10.4304
CC[C@@H](C)C[C@@H](C)CCCCC[C@@H]1CC(=O)N[C@@H](CC(C)C)C(=O)N[C@@H](CC(C)C)C(=O)N[C@@H](CC(C)C)C(=O)N[C@@H](CCC(=O)[O-])C(=O)O1	-10.4304
N[C@H](CO)[C@@H](O)CC(=O)N[C@H](CO)C(=O)N[C@@H](C(=O)N[C@H](CC[NH3+])C(=O)N[C@H](CCCN(O)C=O)C(=O)NCCCC[NH3+])[C@@H](O)C(=O)[O-]	-10.4303
CO[C@]1(CC[C@H](C)CO[C@@H]2O[C@@H](CO)[C@H](O)[C@H](O)[C@@H]2O)O[C@@H]2C[C@@H]3[C@@H]4CC[C@@H]5C[C@H](O[C@@H]6O[C@H](CO)[C@H](O[C@H]7O[C@H](CO)[C@@H](O)[C@@H](O[C@H]8OC[C@@H](O)[C@@H](O)[C@H]8O)[C@H]7O)[C@@H](O)[C@H]6O[C@H]6O[C@@H](C)[C@@H](O)[C@@H](O)[C@H]6O)CC[C@]5(C)[C@@H]4CC[C@@]3(C)[C@H]2[C@H]1C	-10.4299
O=C([O-])CC[NH2+]CCc1ccc(OCC2CCCCC2)cc1	-10.4296
CCC[C@H](C)C(=O)O[C@H]1CCC=C2C=C[C@H](C)[C@H](CC[C@@H](O)C[C@@H](O)CC(=O)[O-])[C@H]21	-10.4286
O=C([O-])[C@@]1(O)OC(Oc2cc3oc(-c4ccccc4)cc(=O)c3c(O)c2O)=CC([O-])=C1O	-10.428
COc1c(OCCCC(=O)[O-])cc2oc3cc(OCCCC(=O)[O-])c(CC=C(C)C)c(O)c3c(=O)c2c1CC=C(C)C	-10.428
O=C([O-])COCC(=O)[N-]S(=O)(=O)CCS(=O)(=O)c1ccc(F)cc1	-10.4271
CCCCCC[C@H](O)CCCCCC/C=C/C[C@H](O)[C@@H](O)[C@]([NH3+])(CO)C(=O)[O-]	-10.4255
CCCCn1nc(-c2cc(C(=O)[O-])ccc2OC)cc1-c1cccc(F)c1	-10.4224
CCCCCCCCCCCCCCC(=O)OC[C@@H](COP(=O)([O-])O[C@H]1[C@H](O[C@H]2O[C@@H](CO)[C@H](O)[C@@H](O)[C@H]2O)[C@H](O)[C@@H](O)[C@@H](O)[C@H]1O[C@H]1O[C@H](CO)[C@H](O)[C@@H](O)[C@H]1O)OC(=O)CCCCCCCCCCCCCC	-10.4222
CCCCCC/C=C/CCCCCCCc1cc(O)cc(O)c1C(=O)[O-]	-10.4216
CCCCCCC[C@H]([NH3+])[C@@H](O)C(=O)N[C@H](CO)C(=O)N1CCC[C@H]1C(=O)N[C@@H](Cc1ccc(O)cc1)C(=O)[O-]	-10.42
C[C@H](CCCCCCC(=O)[O-])O[C@@H]1O[C@@H](C)[C@H](OC(=O)c2c[nH]c3ccccc23)C[C@@H]1O	-10.4197
CSCC[C@H](NC(=O)[C@@H](C)NC(=O)[C@H](Cc1ccccc1)n1c(=O)[n-]c2ccccc2c1=O)C(=O)[O-]	-10.4194
CCCC/C=C/C/C=C\CCCCCCCCc1cccc(O)c1C(=O)[O-]	-10.4158
CC[C@@](C)(O[C@@H]1O[C@H](COC(=O)c2ccc(O)c(OC)c2)[C@@H](O)[C@H](O)[C@H]1O)C(=O)[O-]	-10.4152
CC[C@H](C)C(=O)O[C@H]1C[C@@H](C)C=C2C=C[C@@H](C)[C@@H](CC[C@@H](O)C[C@@H](O)CC(=O)[O-])[C@H]21	-10.4135
CCCCCCCCCCCCC/C=C/[C@@H](O)[C@@H](CO[C@H]1O[C@H](COS(=O)(=O)[O-])[C@@H](O)[C@@H](OS(=O)(=O)[O-])[C@H]1O)NC(=O)CCCCCCCCCCC	-10.4132
O=C([O-])C[C@H]1CCC(=O)[C@@H]1C/C=C\CCO[C@@H]1O[C@@H](CO)[C@@H](O)[C@@H](O)[C@H]1O	-10.4127
O=C([O-])c1cccc(C(=O)CC[C@H]2O[C@@H](n3cnc4c(=O)[n-]cnc43)[C@H](O)[C@@H]2O)c1	-10.4113
C=C1CC[C@@]2(C(=O)O[C@H]3O[C@H](CO[C@@H]4O[C@@H](CO)[C@@H](O)[C@@H](O)[C@H]4O)[C@H](O)[C@@H](O)[C@H]3O)CC[C@]3(C)C(=CC[C@@H]4[C@@]5(C)CC[C@@H](O[C@H]6OC[C@@H](O)[C@@H](O[C@H]7OC[C@@H](O)[C@@H](O)[C@H]7O)[C@H]6O[C@H]6OC[C@@H](O)[C@@H](O)[C@H]6O)C(C)(C)[C@@H]5CC[C@@]43C)[C@H]2C1	-10.4098
C/C=C/C/C=C/C/C=C/C/C=C/C/C=C/C/C=C/CCCC(=O)[O-]	-10.4094
O=C(NC[C@@H]1CCC[N@H+]2CCCC[C@@H]12)c1n[nH]c2c1CCCC2	-10.4088
COc1cccc(C(=O)NCCCCN(CCCNC(=O)c2cccc(O)c2O)C(=O)[C@@H]2COC(c3cccc(O)c3[O-])=N2)c1O	-10.4087
CCCCc1cc(=O)oc2c(C)c(OCC(=O)N[C@H](CCCNC(N)=[NH2+])C(=O)[O-])ccc12	-10.4085
CC(=O)N(Cc1ccccc1)[C@H](C(=O)NCC(=O)[O-])C(C)C	-10.407
C/C=C(\C)C(=O)N[C@@H](C(=O)N[C@@H](Cc1ccc(O)cc1)C(=O)N[C@@H]1C(=O)N[C@H](C)C(=O)N/C(=C/C)C(=O)N[C@@H](CCC(=O)[O-])C(=O)N[C@@H](CC[S@@](C)=O)C(=O)O[C@H]1C)C(C)C	-10.4069
O=C(NC[C@H]1CCC[N@@H+]2CCCC[C@@H]12)c1ccc(Cl)c(N2CCCCS2(=O)=O)c1	-10.4067
CCCCCCCCCCCCCCC(=O)OCC(COC(=O)CCCCCCCCCCCCCC)O[C@@H]1O[C@@H](CO)[C@H](O[C@@H]2O[C@H](CO)[C@H](O)[C@@H](O)[C@H]2O)[C@H](O)[C@H]1O	-10.4064
CC(C)CCC(=O)[C@](C)(O)[C@H]1CC[C@@H]2[C@@H]3C[C@@H](O[C@@H]4O[C@H](C)[C@@H](O)[C@@H](O[C@H]5OC[C@@H](O[C@H]6O[C@H](C)[C@H](O)[C@@H](O)[C@H]6O[C@H]6O[C@@H](C)[C@@H](O)[C@@H](O)[C@H]6O)[C@@H](O)[C@H]5O[C@H]5O[C@@H](C)[C@@H](O)[C@@H](O)[C@H]5O)[C@H]4O)[C@@H]4C[C@H](OS(=O)(=O)[O-])CC[C@@]4(C)C3=CC[C@@]21C	-10.4064
CO[C@H](CO[C@@H]1O[C@H](CO[C@H]2OC[C@@H](O)[C@@H](O)[C@H]2O)[C@H](OC(=O)/C=C/c2ccc(O)c(O)c2)[C@@H](O)[C@H]1O)c1ccc(O)c(O)c1	-10.4061
COc1ccc(C(=O)/C=C\c2ccc(-c3ccccc3)cc2)cc1CSCC(=O)[O-]	-10.4061
COc1cc(O)c(C[C@@H](O)CO)c2c1C(=O)c1c(cc(C)c(C(=O)[O-])c1O)C2=O	-10.4021
O=C([O-])CCCCCCCC#CCCCCCCCC(=O)[O-]	-10.402
CCCc1ccc([C@H](C)NC(=O)[C@@H]2[C@@H](C(=O)[O-])[C@H]3CC[C@@H]2C3=C(C)C)cc1	-10.4001
CCCCC[C@@H](F)/C=C/[C@H]1CC/C(=N\O)[C@@H]1CCCCCCC(=O)[O-]	-10.3995
CC[C@H](C)[C@H](NC(=O)[C@H]1CCCC[N@@H+]1C)C(=O)N[C@H](C(=O)[C@H](O)c1nc(C(=O)N[C@@H](Cc2ccccc2)C[C@H](C)C(=O)[O-])cs1)C(C)C	-10.3988
O=C([O-])c1ccc(COc2ccccc2[C@H]2NN=C(c3ccccc3)S2)cc1	-10.3988
Cc1cc(O)cc(O)c1C(=O)O[C@@H](C)Cc1cc(O)cc(O)c1C(=O)O[C@@H](C)Cc1cc(O)cc([O-])c1C(=O)O[C@@H](C)Cc1cc(O)cc(O)c1C(=O)[O-]	-10.3984
CCCCOc1c(Oc2ccccc2C)c(C(=O)[O-])c(C)c(O)c1C(=O)CC1CCCC1	-10.3974
CSCC[C@@H](NC(=O)N[C@H](Cc1cccc(O)c1)C(=O)[O-])C(=O)N[C@@H](C(=O)N/C=C1\C[C@@H](O)[C@@H](n2ccc(=O)[nH]c2=O)O1)[C@@H](C)[NH3+]	-10.3972
COc1cc(/C=N\c2ccc([N+](=O)[O-])cc2)ccc1OCc1ccc(C(=O)[O-])cc1	-10.397
CCCCCCC[C@H]([NH3+])[C@@H](O)C(=O)N[C@H](C(=O)N1CCC[C@@H]1C(=O)N[C@@H](Cc1ccc(O)cc1)C(=O)N[C@H](Cc1ccc(O)cc1)C(=O)[O-])C(C)C	-10.3969
CCOc1ccccc1CNc1ccc(C(=O)[O-])cc1	-10.3968
CCCCCCCN(CC(=O)[O-])C(=O)OCC1c2ccccc2-c2ccccc21	-10.3962
CC[C@H](C)C(=O)O[C@H]1CC=CC2=CC[C@H](C)[C@H](CC[C@@H](O)C[C@@H](O)CC(=O)[O-])[C@H]21	-10.3959
CC[C@@H](O)[C@H](O)/C=C/C=C/C=C/C/C=C/C/C=C/C=C/CCCC(=O)[O-]	-10.395
N#Cc1cc2c(nc1SCc1ccc(C(=O)[O-])cc1)CCCCCC2	-10.3946
C=C(C[C@@]12C[C@H](C)C[C@@H](O1)[C@H]1O[C@@]3(C[C@H]1O2)[NH2+]C[C@H](C)C[C@H]3C)[C@@H]1O[C@@](O)([C@H](O)[C@H]2C[C@H]3C[C@@H](C)[C@@]4(CC[C@]5(C=C(C)C[C@@H](/C=C\CCC(=O)[O-])O5)O4)O[C@@H]3O2)[C@H](C)C[C@H]1C	-10.3945
COC[C@@H]([C@H](O)[C@H](O)C(=O)NCC[C@H](C)c1nc(/C=C/C[C@@H]2O[C@]3(C[C@@H](O)[C@@H]2C)O[C@H]([C@H](C[C@H](O)[C@H](C)[C@H](O)[C@H](C)/C=C(C)/C(C)=C/C=C/C(C)=C\C#N)OC)[C@H](OP(=O)([O-])[O-])C3(C)C)co1)N(C)C	-10.3934
CN(CC(=O)NCC(=O)[O-])Cc1ccccc1C(F)(F)F	-10.3928
CC1=C(CCCCCCCCCCCCCCCC/C=C(/CC(=O)[O-])C(=O)[O-])C(=O)OC1=O	-10.3928
O=C([O-])C[C@](O)(CC(=O)NCCCCNC(=O)C[C@@](O)(CC(=O)[O-])C(=O)[O-])C(=O)[O-]	-10.3928
C[C@H](NC(=O)CCC(=O)OCC(=O)[C@]1(O)CC[C@@H]2[C@@H]3CCC4=CC(=O)CC[C@]4(C)[C@@H]3[C@H](O)C[C@]21C)C(=O)N[C@@H](Cc1c[nH]c2ccccc12)C(=O)[O-]	-10.3926
C[C@H](C/C=C/c1ccccc1)[C@H]1C[NH2+][C@H]([O-])[C@]2(O)[C@@H](Oc3ccc4c(c3)O[C@H](C(N)=O)[C@@H](c3ccc(O)cc3)C4=O)O[C@@H](C(=O)[O-])[C@H](O)[C@H]2OCSSC[C@H]1C1=CC[NH+]=C1	-10.3925
[2H]C([2H])([2H])C([2H])([2H])[C@@]([2H])(C(=O)O[C@H]1C[C@@H](C)C=C2C=C[C@H](C)[C@H](CC[C@@H](O)C[C@@H](O)CC(=O)[O-])[C@H]21)C([2H])([2H])[2H]	-10.392
[NH3+]C[C@H]1C=C[C@H](C(=O)[O-])[C@@H]2[C@@H]1[C@H](C[C@@H](C/C=C/CCC1CCCCC1)CCc1cccc(CO)c1)C=C[C@@H]2[C@@]1(c2ccccc2)CCC[C@H](Cc2ccc(Cc3ccccc3)c(O)c2)C1	-10.3918
C=C(C(=O)N[C@H](C)C(=O)N[C@H](CCc1ccc(O)cc1)C(=O)N[C@H](CC(=O)N[C@H](CCCNC(N)=[NH2+])C(=O)[O-])C(=O)[O-])N(C)C(=O)CC[C@@H](NC(=O)[C@@H](C)[C@H](N)/C=C/C(C)=C/[C@@H](C)[C@@H](Cc1ccccc1)OC)C(=O)[O-]	-10.3912
C/C(=C\CC/C(C)=C/CCc1ccoc1)CC/C=C(/CC/C=C(\C)C(=O)[O-])C(=O)[O-]	-10.3908
CC/C=C/C/C=C/C/C=C/C/C=C/C/C=C/CCCCCC(=O)O[C@@H](COC(=O)CCCCCCCCCCCCCCCCC)COP(=O)([O-])OC[C@H](O)COP(=O)([O-])[O-]	-10.3908
O=C1C=Cc2ccccc2/C1=N/Nc1ccc(C(=O)[O-])cc1	-10.3904
CN/C(NCCC/C=C/CCC[C@H](C)[C@@H]1OC(=O)/C(C)=C\C=C/[C@@H](C)[C@H](O)C[C@H](O)[C@@H](C)[C@@H](O)CC[C@H](C)[C@H](O)C[C@@]2(O)O[C@@H](C[C@H](O)C[C@H](OC(=O)CC(=O)[O-])C[C@@H](O)C[C@@H](O)/C(C)=C\C=C/[C@@H]1C)C[C@@H](O)[C@@H]2O)=[NH+]\C	-10.3903
CC1(C)CC[C@@]2(C(=O)[O-])CC[C@@]3(C)C(=CC[C@@H]4[C@@]5(C)CC[C@@H](O[C@H]6O[C@H](C(=O)[O-])[C@H](O[C@@H]7O[C@@H](O)[C@H](O)[C@]7(O)CO)[C@@H](O)[C@H]6O[C@H]6OC[C@@H](O)[C@@H](O)[C@H]6O)C(C)(C)[C@H]5CC[C@]43C)[C@H]2C1	-10.3875
CCCCCCCCC[C@H](CCCCCCCC(C)=O)O[C@H]1O[C@@H](CO)[C@H](O)[C@H](O)[C@H]1O[C@H]1O[C@H](CO[C@@H]2O[C@H](C)[C@H](O)[C@@H](O)[C@H]2O)[C@@H](OCCCC)[C@@H](OCCCC)[C@H]1O[C@H]1O[C@H](C)[C@@H](O)[C@@H](OCCCC)[C@H]1O	-10.3869
Cc1ccc(C(=O)[O-])cc1-c1ccc(/C=C2/SC(Nc3ccc(F)cc3)=NC2=O)o1	-10.3852
CCCCCCCCCCCCC#CC#CCCCCCCCCC(=O)[O-]	-10.3849
COc1ccc2c(C)c(CCC(=O)NCCCCCC(=O)[O-])c(=O)oc2c1	-10.3848
COc1cc(O[C@H]2O[C@H](CO[C@@H]3O[C@H](CO)[C@H](O)[C@@H](O)[C@H]3O)[C@H](O)[C@@H](O)[C@@H]2O)c2c(O)c3c(cc2c1)C[C@](O)(CC(C)=O)CC3=O	-10.3843
O=C([O-])C[C@H](O)CC1=C([O-])c2cccc([O-])c2C(=O)C1=O	-10.384
O=C([O-])CN(CC(=O)NCc1ccccc1)CC(=O)NCc1ccccc1	-10.3832
COc1cc(OCc2ccccc2)c(OC)c(C)c1C(=O)[O-]	-10.3827
[NH3+]CCc1ccc(O)c(-c2c([O-])c(O)c3c(c2O)C(=O)c2c(cc(O)c(C(=O)[O-])c2C(=O)[O-])C3=O)c1	-10.3824
C=C[C@@H]1[C@H](O[C@H]2O[C@H](CO)[C@@H](O)[C@H](O)[C@@H]2O)OC=C(C(=O)[O-])[C@@H]1CC1=NCCc2c1[nH]c1ccccc21	-10.382
COc1c(OC)c(OCc2ccccc2)c(C(=O)[O-])c(C(=O)[O-])c1OC	-10.3808
O=C([O-])c1ccc(O[C@H]2O[C@H](CO)[C@@H](O)[C@@H](O)[C@H]2O)c(O)c1	-10.3807
CO[C@@H]1[C@@H](O[C@H]2CC[C@H](OC)[C@@H](C)O2)[C@H](C)[C@@](O)(CC(=O)[O-])O[C@H]1[C@H](C)[C@H]1O[C@@]2(CC[C@@](C)([C@H]3CC[C@@](C)([C@@H]4O[C@@H]([C@H]5O[C@@](O)(CO)[C@H](C)C[C@@H]5C)C[C@@H]4O[C@H]4CC[C@H](OC)[C@@H](C)O4)O3)O2)C[C@H](O)[C@H]1C	-10.3806
CO[C@H]1[C@@H](O)[C@@H](O[C@H]2[C@@H](O)[C@@H](O[C@@H]3[C@@H](O)[C@@H](O)[C@@H](O[C@H]4[C@@H](O[C@H]5CC[C@@]6(C)[C@H]7CC[C@]89C(=O)O[C@@](C)(CCCC(C)C)[C@@H]8[C@@H](OC(C)=O)C[C@]9(C)C7=CC[C@H]6C5(C)C)OC[C@@H](O)[C@H]4O)O[C@@H]3C)OC[C@H]2O)O[C@H](CO)[C@H]1O	-10.3805
COC(=O)[C@H](C)CCC/C(C)=C/CC/C(C)=C/CC/C(C)=C/Cc1cc(C(=O)[O-])ccc1O	-10.3797
NC(=[NH2+])NCCC[C@@H](NC(=O)C[C@H](O)[C@@H](Cc1c[nH]c2ccccc12)NC(=O)CCNC(=O)[C@H](O)Cc1ccccc1)C(=O)N[C@@H](C(=O)[O-])[C@H](O)c1ccccc1	-10.3785
N[C@]1(C(=O)OCOC(=O)C23C[C@H]4C[C@@H](C2)C[C@@H](C3)C4)[C@H]2[C@@H](C[C@H]1OCc1ccc(F)cc1)[C@]2(F)C(=O)[O-]	-10.3783
COc1cccc(Oc2c(O)cc(C)cc2CC(=O)c2cc(C)cc([O-])c2C(=O)c2c([O-])cccc2O)c1C(=O)[O-]	-10.378
CC(C)=C[C@H]1C[C@@](C)(O[C@H]2O[C@H](CO)[C@H](O)[C@@H](O)[C@H]2O)[C@@H]2CC[C@]3(C)[C@@H]2[C@@H](C[C@@H]2[C@]4(C)CC[C@H](O[C@H]5O[C@@H](CO)[C@H](O)[C@@H](O)[C@H]5O)C(C)(C)[C@@H]4CC[C@]23C)O1	-10.3766
CCCCCCCCCCCCCCCCC(=O)O[C@H](COC(=O)CCCCCCCCCCCCCC)COP(=O)([O-])O[C@H]1[C@@H](O)[C@@H](O)[C@@H](O)[C@@H](O)[C@H]1O[C@H]1O[C@H](CO)[C@H](O)[C@@H](O)[C@H]1O	-10.3765
C[C@@H](C/C=C1\O[C@H]2C[C@@H]3[C@@H]4CC[C@@H]5C[C@H](O[C@@H]6O[C@H](CO)[C@H](O[C@H]7O[C@H](C)[C@H](O)[C@@H](O)[C@H]7O)[C@@H](O)[C@H]6O[C@H]6O[C@H](C)[C@@H](O)[C@@H](O)[C@H]6O)CC[C@]5(C)[C@H]4CC[C@]3(C)[C@@H]2[C@@]1(C)O)CO[C@@H]1O[C@@H](CO)[C@H](O)[C@H](O)[C@@H]1O	-10.3763
CC(C)Cc1c2c(cc3c1O[C@@H]1c4cc(OO[C@H]5[C@@H](O)[C@H](O)[C@@H](COC(=O)CC(=O)[O-])O[C@H]5O)ccc4OC[C@@H]31)OCO2	-10.3762
CO[C@H]1C=C(C)[C@H](/C=C/C=C/C(=O)[O-])[C@@H]2[C@@H]1C[C@@H](C)C[C@H]2C	-10.376
O=C([O-])c1cc(C(=O)N2C[C@@H]3C[C@H]4C[C@@H](C3)C[C@@H]2C4)cc([N+](=O)[O-])c1	-10.3749
C/C=C1/[C@@H](O[C@@H]2O[C@@H](CO)[C@H](O)[C@@H](O)[C@H]2O)OC=C(C(=O)OCCc2ccc(O)cc2)[C@H]1CC(=O)[O-]	-10.3748
CCCc1c(OCCCCCCCc2cccc(O)c2O)ccc(C(=O)[O-])c1O	-10.3744
CCCCCC/C=C/CCCCCCCC(=O)O[C@H](COC(=O)CCCCCCCCCCCCCCCCC)COP(=O)([O-])O[C@@H]1[C@@H](O)[C@@H](OP(=O)([O-])[O-])[C@H](OP(=O)([O-])O)[C@@H](OP(=O)([O-])[O-])[C@H]1O	-10.3742
O=C([O-])CCCC[C@H](/C=C/c1ccccc1O)Cc1ccc(C(=O)[O-])cc1	-10.3739
COc1ccccc1COc1cccc(CNc2ccc(C(=O)[O-])cc2)c1	-10.3734
C#C[C@@]1(O)CC[C@@H]2[C@@H]3CCC4=C/C(=N\OCC(=O)N[C@H](C(=O)N5C[C@H](O)C[C@H]5C(=O)[O-])C(C)C)CC[C@]4(C)[C@@H]3CC[C@@]21C	-10.3734
CC1=CC[C@H](C/C=C(\C)CO[C@@H]2O[C@H](CO)[C@H](O)[C@@H](O)[C@H]2O)C(C)(C)[C@@H]1/C=C\C(C)=C\C=C\C(C)=C\C=C\C=C(C)\C=C\C=C(C)\C=C\[C@@H]1C(C)=CC[C@H](C/C=C(\C)CO[C@@H]2O[C@@H](CO)[C@H](O)[C@@H](O)[C@H]2O)C1(C)C	-10.3733
CCCCCCCCCCCCCCCCCC(=O)OC[C@@H](COP(=O)([O-])OC[C@H](O)COP(=O)([O-])[O-])OC(=O)CCCCCCCCCCCCCCCCC	-10.3732
C[C@H]1O[C@@H](OC[C@H]2O[C@@H](O[C@@H]3CC[C@@]4(C)[C@H](CC[C@]5(C)[C@@H]4CC=C4[C@H]6CC(C)(C)CC[C@@]6(C(=O)O[C@H]6O[C@@H](CO)[C@@H](O)[C@@H](O)[C@@H]6O)CC[C@]45C)[C@]3(C)CO)[C@H](O)[C@H](O)[C@H]2O)[C@H](O)[C@H](O)[C@H]1O	-10.373
CCCCCC/C=C/CCCCCc1cccc(O)c1C(=O)[O-]	-10.3724
CC[C@H](C)C(=O)O[C@@H]1C[C@H](C)C=C2C=C[C@H](C)[C@H](CC[C@H](O)C[C@H](O)CC(=O)[O-])[C@H]21	-10.3724
C[C@H]([C@H](NC(=O)[C@H](CC[S@@](C)=O)NC(=O)N[C@H](Cc1cccc(O)c1)C(=O)[O-])C(=O)N/C=C1/C[C@@H](O)[C@@H](n2ccc(=O)[nH]c2=O)O1)N(C)C(=O)[C@H]1Cc2cccc(O)c2C(C)(C)N1	-10.3724
O=C([O-])C[C@H]1CCC2=C(C(=O)c3c(O)cccc3C2=O)C1=O	-10.372
C=C1C(=O)[C@@]23CC[C@H]4[C@@H](C(=O)[O-])CCC[C@]4(C)[C@H]2[C@@H](O)C[C@@H]1C3	-10.3719
CC[C@H](C)C(=O)O[C@H]1C[C@H](O)C=C2C=C[C@H](C)[C@H](CC[C@@H](O)C[C@H](O)CC(=O)[O-])[C@H]21	-10.3715
[2H]C([2H])([2H])C(C)(CC)C(=O)O[C@H]1C[C@@H](C)C=C2C=C[C@H](C)[C@H](CC[C@@H](O)C[C@@H](O)CC(=O)[O-])[C@H]21	-10.3714
O=C([O-])CC(=O)OC[C@H]1O[C@@H](Oc2ccc(-c3cc(=O)c4c(O)cc(O[C@H]5O[C@@H](C(=O)[O-])[C@H](O)[C@@H](O)[C@H]5O)cc4o3)cc2)[C@H](O)[C@H](O)[C@H]1O	-10.3701
O=C(/C=C\c1ccc(O)c(O)c1)O[C@]1(C(=O)[O-])C[C@@H](O)[C@@H](O)[C@H](OC(=O)/C=C/c2ccc(O)c(O)c2)C1	-10.369
CC/C=C\C/C=C\C/C=C\C/C=C\C[C@H]1O[C@H]1C/C=C\CCC(=O)[O-]	-10.369
CCC[C@H](CCCC[NH2+]Cc1cccc2ccccc12)C(=O)[O-]	-10.3688
COc1cc(/C=C/C(=O)O[C@H]2[C@H](O[C@@H]3[C@@H]4C=CO[C@H](O[C@H]5O[C@H](CO)[C@H](O)[C@@H](O)[C@H]5O)[C@H]4[C@]4(CO)O[C@H]34)O[C@@H](C)[C@H](O)[C@@H]2OC(=O)/C=C/c2ccc(O)c(OC)c2)ccc1O	-10.3683
NC(=O)C[C@H](NC(=O)[C@H]1CCC(=O)N1)C(=O)N[C@@H](Cc1c[nH]c2ccccc12)C(=O)[O-]	-10.3673
COc1ccc(-c2oc3cc4c(c(O)c3c(=O)c2O[C@@H]2O[C@@H](C(=O)[O-])[C@@H](O)[C@@H](O)[C@H]2O)OCO4)cc1OC	-10.3649
Cc1ccc(/N=C\c2ccccc2OCc2ccc(C(=O)[O-])cc2)c(C)c1	-10.3642
COc1cc(/C=N\c2cccc([N+](=O)[O-])c2)ccc1OCc1ccc(C(=O)[O-])cc1	-10.3642
CO[C@@H]1CC2=C3CC(C)(C)CC[C@@]3(CO)[C@H](O)C[C@]2(C)[C@]2(C)CC[C@H]3[C@](C)(CO)[C@H](O[C@@H]4O[C@H](C)[C@@H](O)[C@@H](O[C@H]5O[C@H](CO[C@@H]6O[C@@H](CO)[C@@H](O[C@H]7O[C@@H](CO)[C@H](O)[C@H](O)[C@@H]7O)[C@H](O)[C@H]6O)[C@H](O)[C@H](O)[C@@H]5O)[C@@H]4O[C@H]4O[C@@H](CO)[C@@H](O)[C@@H](O)[C@H]4O)CC[C@@]3(C)[C@@H]12	-10.3633
CC(C)(c1ccc(O)c(C(=O)[O-])c1)c1ccc(O)c(C(=O)[O-])c1	-10.3626
CCCCC/C=C\C=C\C(=O)OC[C@H]1O[C@@H](O[C@H]2[C@H](OC(=O)/C=C/C=C/C[C@@H](O)/C=C/C=C/CCCCC)[C@@H](O)[C@H](c3c(O)cc(O)cc3CO)O[C@@H]2CO)[C@H](O[C@@H]2O[C@H](CO)[C@H](O)[C@H](O)[C@H]2O)[C@@H](O)[C@H]1O	-10.3609
CC[C@@H](C)[C@@H](NC(=O)N[C@H]1CCCCNC(=O)[C@@H](CO)NC(=O)[C@H](CCc2ccccc2)N(C)C(=O)[C@@H](CCc2ccccc2)NC(=O)[C@@H]([C@H](C)CC)NC1=O)C(=O)[O-]	-10.3602
C=CC/C=C\CCCCCCCCCCc1cccc(O)c1C(=O)[O-]	-10.3601
CC[C@H](C)[C@@H]1NC(=O)[C@H](NC(=O)N[C@@H](C(=O)[O-])C(C)C)CCCCNC(=O)[C@H](Cc2ccccc2)NC(=O)[C@@H](C)N(C)C(=O)[C@@H](Cc2c[nH]c3ccccc23)NC1=O	-10.3601
CC(C)C[C@@H](NP(=O)([O-])[C@@H]1O[C@H](C)[C@H](O)[C@@H](O)[C@H]1O)C(=O)N[C@@H](Cc1c[nH]c2ccccc12)C(=O)[O-]	-10.3598
O=C(OC[C@H]1O[C@@H](Oc2cc([O-])c(C(=O)CCc3ccc(O)c(O)c3)c(O)c2)[C@@H](O)[C@@H](O)[C@H]1O)c1cc(O)c(O)c(O)c1	-10.3593
CC(C)=CCC/C(C)=C/C/C=C(/CC(=O)c1cc(O)ccc1[O-])C(=O)[O-]	-10.3586
CC[C@H]1C=CCC[C@]2(C[C@H]3CC[C@@H]4[C@@H](C(=O)OCCCCCCCCCCCCCCCC(=O)N(CCC[NH3+])C[C@H](O)CC[NH3+])[C@]5(CCC[C@@H](C)O5)NC(=[NH+]2)N34)O1	-10.3579
CC(C)C[C@H](NC(=O)[C@H](NC(=O)[C@H](C)NC(=O)[C@H](O)[C@@H]([NH3+])CCCCCCCCl)C(C)C)C(=O)N[C@H](Cc1ccc(O)cc1)C(=O)[O-]	-10.3579
CC(C)C(C(=O)O[C@H]1C[C@H](O)C=C2C=C[C@@H](C)[C@H](CC[C@@H](O)C[C@@H](O)CC(=O)[O-])[C@H]21)C(C)C	-10.3576
C[C@H](C(=O)Nc1ccc(S(N)(=O)=O)cc1)[N@H+]1CCC[C@H](S(N)(=O)=O)C1	-10.3555
C[C@H]1O[C@H](Oc2cc(O)c3c(=O)c(O[C@@H]4O[C@H](CO)[C@@H](O)[C@@H](O[C@H]5O[C@H](CO)[C@H](O)[C@@H](O)[C@H]5O)[C@H]4OC(=O)/C=C/c4ccc(O)c(O)c4)c(-c4ccc(O)cc4)oc3c2)[C@H](O)[C@H](O)[C@H]1O	-10.3546
CCCCC/C=C/C/C=C/C/C=C/CCCCC(=O)O[C@H](COC(=O)CCCCCCCCC/C=C/CCCCCC)COP(=O)([O-])O[C@H]1[C@@H](O)[C@@H](OP(=O)([O-])[O-])[C@H](OP(=O)([O-])[O-])[C@H](O)[C@@H]1O	-10.3545
CC[C@@H](C)[C@H]1NC(=O)[C@H](NC(=O)N[C@@H](C(=O)[O-])C(C)C)CCCCNC(=O)[C@@H](Cc2ccccc2)NC(=O)[C@@H](C)N(C)C(=O)[C@H](CCc2ccccc2)NC1=O	-10.3537
Cc1cc(C)cc(OCCn2c(CCC(=O)[O-])ccc2-c2ccccc2)c1	-10.3537
CC[C@H](C)CCCCCCCCCC[C@H]1CC(=O)N[C@@H](CC(=O)[O-])C(=O)N[C@@H](Cc2ccc(O)cc2)C(=O)N[C@@H](CC(N)=O)C(=O)N[C@@H](CCC(N)=O)C(=O)N2CCC[C@H]2C(=O)N[C@@H](CC(N)=O)C(=O)N[C@@H](CO)C(=O)N1	-10.3535
C=C[C@H]1CC=C2C(=CC[C@@]3(C)[C@H]([C@@H](CCC(=C)C(C)(C)O)C(=O)[O-])[C@@H](O)C[C@]23C)[C@]1(C)CCC(=O)[O-]	-10.3533
CCCCCCCCCCCCC/C=C/c1ccc(C(=O)[O-])c(O)c1	-10.3532
CCC(C)(C)C(=O)O[C@@H]1CCC=C2C=C[C@H](C)[C@@H](CC[C@@H](O)C[C@H](O)CC(=O)[O-])[C@@H]21	-10.3525
CCCCCCCCCCCCCCCCC(=O)O[C@@H](COC(=O)CCCCCCCCCCCCCCC)COP(=O)([O-])O[C@@H]1[C@H](O[C@H]2O[C@H](CO)[C@H](O)[C@@H](O)[C@H]2O)[C@H](O)[C@H](O)[C@@H](O)[C@@H]1O[C@H]1O[C@@H](CO)[C@H](O)[C@@H](O)[C@H]1O	-10.3524
C[C@@H](/C=C/c1ccccc1)C(=O)c1cccc(C(=O)[O-])c1O	-10.3508
COc1cc(/C=C/C(=O)O[C@H]2[C@@H](O[C@H]3O[C@H](C)[C@H](O)[C@@H](O)[C@H]3O[C@H]3OC[C@@H](O)[C@@H](O)[C@H]3O)[C@H](O)[C@@H](OCCc3ccc(O)c(OC)c3)O[C@H]2CO)ccc1O	-10.3506
COc1cc(C(=O)[O-])cc(C(=O)[O-])c1OCCCCCCc1ccccc1	-10.3501
C/C(CO)=C1\CCc2ccc3c(c2)CC#CC[C@]2(C)Oc4ccc5cc([C@@H](CCO)COCO)c(=O)oc5c4[C@H](OC(=O)C[C@@H]4C[C@@H](c5cccc(Cc6ccccc6)c5)CC[C@@H]34)[C@H]2OC1=O	-10.3494
CC(C)C[C@@H](NC(=O)[C@H]1O[C@H](O[C@H]2[C@H](O[C@@H]3CC[C@@]4(C)[C@H]5C(=O)C=C6[C@@H]7C[C@](C)(C(=O)N[C@H](CC(C)C)C(=O)[O-])CC[C@@]7(C)CC[C@]6(C)[C@]5(C)CC[C@H]4C3(C)C)O[C@@H](C(=O)N[C@H](CC(C)C)C(=O)[O-])[C@H](O)[C@H]2O)[C@H](O)[C@@H](O)[C@H]1O)C(=O)[O-]	-10.3487
C=C1CO[C@]2(O[C@@H]3C[C@@H]4[C@H]5CC=C6C[C@@H](O)C[C@@H](O[C@@H]7O[C@H](CO)[C@@H](O)[C@H](O[C@H]8O[C@@H](CO)[C@H](O)[C@@H]8O)[C@@H]7O[C@H]7O[C@@H](C)[C@@H](O)[C@@H](O)[C@H]7O)[C@]6(C)[C@@H]5CC[C@@]4(C)[C@H]3[C@@H]2CO)[C@H](O)[C@@H]1O[C@H]1O[C@H](C)[C@H](O[C@H]2O[C@H](C)[C@@H](O)[C@@H](O)[C@H]2O)[C@@H](O)[C@H]1O	-10.3482
CSCC(=O)N[C@H]1C[C@H](C(=O)[O-])N(C(=O)COCC(=O)N2C[C@@H](NC(=O)c3cccn3C)C[C@H]2C(=O)[O-])C1	-10.3448
O=C(NC[C@H]1CCC[N@H+]2CCCC[C@@H]12)c1cccc(Nc2ncccn2)c1	-10.3447
COCCN(CC(=O)NCC(=O)[O-])[C@@H](C)c1cccc(C(F)(F)F)c1	-10.3446
C[C@H]1O[C@@H](Oc2ccc(CCO[C@H]3O[C@@H](CO)[C@H](OC(=O)/C=C/c4ccc(O)c(O)c4)[C@H](O[C@H]4O[C@H](C)[C@H](O)[C@@H](O)[C@H]4O)[C@H]3O)cc2O)[C@H](O)[C@H](O)[C@H]1O	-10.3445
Cn1cccc1C(=O)N[C@H]1C[C@@H](C(=O)[O-])N(C(=O)CCC(=O)N2C[C@H](NC(=O)c3cccs3)C[C@H]2C(=O)[O-])C1	-10.3442
CC(C)=CCc1c(O[C@H]2O[C@H](CO)[C@H](O)[C@@H](O)[C@H]2O)cc(O)c2c(=O)c(O[C@@H]3O[C@H](C)[C@H](O[C@@H]4O[C@@H](CO)[C@H](O)[C@@H](O)[C@H]4O)[C@H](O)[C@H]3O)c(-c3ccccc3)oc12	-10.3434
CC[C@H](C)CCCCCCCCCCC(=O)N(C)[C@H](CO)C(=O)N[C@H](C)C(=O)NCC(=O)N(C)[C@@H]1C(=O)N[C@@H](C)C(=O)N[C@H](C(=O)[O-])Cc2cc(c([O-])c([N+](=O)[O-])c2)-c2cc1ccc2O	-10.3425
C[C@H]1O[C@@H](OC[C@@H]2O[C@@H](OC3=Cc4c(O[C@H]5O[C@H](CO)[C@H](O)[C@@H](O)[C@H]5O)cc(O)cc4O[C@@H]3c3cc(O)c(O)c(O)c3)[C@H](O)[C@H](O)[C@H]2O)[C@H](O)[C@H](OC(=O)/C=C/c2ccc(O)cc2)[C@@H]1O	-10.3423
C[C@H](OC(=O)[C@H](NC(=O)[C@H](CCCNC(N)=[NH2+])NC(=O)c1cccc(O)c1O)[C@@H](C)O)[C@H](NC(=O)[C@H](CCCNC(N)=[NH2+])NC(=O)c1cccc(O)c1O)C(=O)[O-]	-10.3422
O=C([O-])c1ccc(CCc2cccc(CCCCO)c2)cc1O	-10.3411
CC1(C)[C@H](O[C@@H]2O[C@@H](C(=O)[O-])[C@H](O)[C@H](O)[C@H]2O[C@H]2OC[C@@H](O)[C@@H](O)[C@H]2O)CC[C@@]2(C)[C@H]1CC[C@]1(C)[C@H]2CC=C2[C@H]3C[C@](C)(CO[C@@H]4O[C@H](CO)[C@H](O)[C@@H](O)[C@H]4O)CC[C@]3(C(=O)[O-])CC[C@@]21C	-10.3408
O=C1NC(=O)[C@H](Cc2ccc(O[C@@H]3O[C@H](C(=O)[O-])[C@H](O)[C@@H](O)[C@@H]3O)cc2)N1	-10.3401
CCCCCCCCC/C=C/CCCCCC(=O)OC[C@H](COP(=O)([O-])O[C@H]1[C@H](O[C@@H]2O[C@@H](CO)[C@H](O)[C@@H](O)[C@H]2O)[C@H](O)[C@@H](O)[C@@H](O)[C@H]1O[C@H]1O[C@H](CO)[C@H](O)[C@@H](O)[C@H]1O)OC(=O)CCCCCCCCCCCCCCCCCCC	-10.34
O=C([O-])CCCC[C@H](O)C(=O)[O-]	-10.3397
CCCCC[C@@H](O)/C=C/C=C/C=C/C=C/[C@H](SC[C@@H]([NH3+])C(=O)[O-])[C@@H](O)CCCC(=O)[O-]	-10.3394
O=C([O-])CCCc1ccc2ccc3cccc4ccc1c2c34	-10.3394
O=C(CCNC(=O)Cc1ccccc1)[N-]S(=O)(=O)[C@@H]1CCN(C(=O)[O-])C1	-10.3393
O=C([O-])c1ccc(COc2ccccc2/C=N\c2ccccc2Cl)cc1	-10.3389
CCCCCC/C=C/CCCCCCCCCC(=O)O[C@@H](COC(=O)CCCCCCCCCCCCCCCCCC)COP(=O)([O-])O[C@@H]1[C@H](O)[C@H](O)[C@@H](O)[C@@H](O)[C@H]1O[C@H]1O[C@H](CO)[C@H](O)[C@@H](O)[C@H]1O	-10.3382
CCCCCCCCCCCCC/C=C/C=C/C(=O)O[C@H](COC(=O)CCCCCCCCCCCCCCCC)COP(=O)([O-])O[C@@H]1[C@H](O)[C@@H](O)[C@@H](O)[C@@H](O)[C@H]1O[C@H]1O[C@H](CO)[C@H](O)[C@@H](O)[C@H]1O	-10.3376
CCCCCCCCC/C=C/CCCCCC(=O)OC[C@H](COP(=O)([O-])O[C@@H]1[C@H](O[C@H]2O[C@H](CO)[C@H](O)[C@@H](O)[C@H]2O)[C@H](O)[C@H](O)[C@@H](O)[C@@H]1O[C@H]1O[C@H](CO)[C@H](O)[C@@H](O)[C@H]1O)OC(=O)CCCCCCCCCCCCCC	-10.3359
CCCCC[C@H]1O[C@H]1C/C=C\CCCCCCCC(=O)[O-]	-10.3351
CCCOc1cccc(CNc2ccc(C(=O)[O-])cc2C)c1	-10.3328
CCCCCCC[C@H]([NH3+])[C@@H](O)C(=O)N[C@H](C)C(=O)N[C@H](C(=O)N[C@@H](CC(C)C)C(=O)N[C@H](Cc1ccc(O)cc1)C(=O)[O-])C(C)C	-10.3326
COc1cc(C(=O)[O-])cc(OC)c1O[C@@H]1O[C@H](COC(=O)C2=CC[C@@H](C(C)(C)O)CC2)[C@@H](O)[C@@H](O)[C@H]1O	-10.3323
CC(C)C[C@H]1NC(=O)[C@H](NC(=O)[C@@H](NC(=O)[C@H](C)NC(=O)[C@H](CCCc2ccc(O)cc2)NC(=O)[C@H](O)CO)C(C)C)[C@H](C)OC(=O)[C@@H](C(C)C)NC(=O)[C@@H](Cc2ccc(O)c(Br)c2)N(C)C(=O)[C@@H]([C@@H](C)O)N2C(=O)[C@@H](CC[C@H]2O)NC1=O	-10.3317
Cc1cc(O)cc(O)c1C(=O)OC[C@@H]1O[C@@H](O[C@@H]2O[C@H](COC(=O)c3c(C)cc([O-])cc3O)[C@@H](O)[C@@H](O)[C@H]2O)[C@H](O)[C@H](O)[C@H]1O	-10.3313
O=C([O-])CCCCn1nc(C(=O)c2cccc3ccccc23)c2ccccc21	-10.3311
CCCCCCC(=O)Oc1c([O-])c(O)c(C(=O)CCCCCC)c(C(=O)OCc2cccc(C)c2)c1C(=O)CCCCCC	-10.331
CCc1nc(-c2ccc(OC)cc2OCc2ccccc2)ccc1C(=O)[O-]	-10.3307
COc1cc(/C=N\c2ccc(Cl)cc2)ccc1OCc1ccc(C(=O)[O-])cc1	-10.3304
CCCCCCCCC[C@@H](O)CC(=O)N[C@H](CC(C)C)C(=O)N[C@H](CC(=O)[O-])C(=O)N[C@@H]1C(=O)N[C@H](CC(C)C)C(=O)N[C@H](CC(C)C)C(=O)N[C@H](CCC(N)=O)C(=O)N[C@H](CC(C)C)C(=O)N[C@H](CC(C)C)C(=O)O[C@@H]1C	-10.3303
O=C([O-])[C@@H](O)[C@@H](O)[C@H](O)[C@@H](O)C(=O)Oc1cc2oc(-c3ccccc3)cc(=O)c2c(O)c1[O-]	-10.329
C[C@H](CNC(=O)c1cc(-c2nnn[n-]2)c[nH]1)[N@H+](C)CC(=O)NC1CCOCC1	-10.3287
O=C[C@@H](O)COP(=O)([O-])[O-]	-10.3285
C=CC1=C(C)C2=N/C1=C\C1=N/C(=C\C3=C(C)C4=C([O-])[C@]([O-])(C(=O)OC)/C(=C5/N/C(=C\2)[C@@H](C)[C@@H]5CCC(=O)OCC)C4=N3)C(CC)=C1C	-10.3283
O=C([O-])c1ccc(NCc2c(O)ccc3cc(Br)ccc23)cc1	-10.3283
C[C@@H]1C=CC2=C[C@H](O)C[C@@H](O)[C@H]2[C@@H]1CC[C@H](O)C[C@H](O)CC(=O)[O-]	-10.3278
O=C1/C=C\CCCCC[C@H]2O[C@@]3(CCCCC[C@@H]([C@@H](O)CCCCCCCOC[C@H](COS(=O)(=O)[O-])[N-]S(=O)(=O)[O-])OC(=O)CN1)CCC[C@@H]2O3	-10.3251
Cc1oc2cc3oc(=O)c(CC(=O)N[C@@H](CC(C)C)C(=O)[O-])c(C)c3cc2c1-c1ccccc1	-10.3241
C[C@H]1c2cc(F)cc(F)c2CCN1CC(=O)NCC(=O)[O-]	-10.3239
Cc1c(C)c2ccc(OCC(=O)N[C@@H](CC(C)C)C(=O)[O-])c(C)c2oc1=O	-10.3211
C=C[C@H]1[C@@H](O[C@@H]2O[C@H](CO)[C@@H](O)C(O)(O)[C@@H]2OC(C)C)OC=C(C(=O)O[C@@H]2CCC3(CCCC3)C2)[C@H]1/C=C\C1=C(NC(=[NH2+])NCCCO)C(C(=O)[O-])=CN(CCO)C1	-10.3195
NC(=O)NCCC[C@H](NC(=O)COc1ccc2c(c1)oc(=O)c1ccccc12)C(=O)[O-]	-10.3194
C[C@H](c1ccccc1)c1cc(-c2ccc(C(=O)[O-])cc2)ccc1O	-10.3191
C[C@@H]1CCC/C=C/C=C/[C@H](O)C[C@H](O)C/C=C/C=C/[C@H](O[C@@H]2O[C@@H](COC(=O)CCC(=O)[O-])[C@H](O)[C@@H](O)[C@H]2O)C/C=C/C=C/C(=O)O1	-10.3178
CCCCC/C=C/C/C=C/C/C=C/C/C=C/C/C=C/CCC(=O)O[C@@H](COC(=O)CCCCCCCCCCCCCCC)COP(=O)([O-])O[C@H]1[C@@H](O)[C@@H](OP(=O)([O-])[O-])[C@H](OP(=O)([O-])[O-])[C@H](O)[C@@H]1O	-10.3175
O=C([O-])CNC(=O)CN(Cc1cc(F)ccc1F)C1CCCC1	-10.3173
C/C(CO)=C1/CCc2ccc(cc2)[C@@H]2C=C[C@@H](c3cccc(Cc4ccccc4)c3)C[C@@H]2CC(=O)O[C@@H]2c3c(ccc4c(CO)c([C@@H](CCO)COCO)c(=O)oc34)O[C@](C)(CCCc3ccccc3)[C@@H]2OC1=O	-10.3169
CCCCc1cccc(-c2ccc(C(=O)[O-])c(O)c2)c1	-10.3166
CCCCCCCC/C=C/CCCCCCCC(=O)O[C@@H](COC(=O)CCCCCCCCCCCCCCCCCCC)CO[C@H]1O[C@@H](CO)[C@@H](O)[C@@H](O)[C@H]1O	-10.3165
CC[C@@H](C)[C@H](NC(=O)N[C@H]1CCCCNC(=O)[C@@H](Cc2ccccc2)NC(=O)[C@H](C)NC(=O)[C@@H](CCc2ccccc2)NC(=O)[C@@H]([C@H](C)CC)NC1=O)C(=O)[O-]	-10.3158
CC(C)=CCC/C(C)=C/CC[C@H](CC(=O)c1cc(O)ccc1O)C(=O)[O-]	-10.3151
CC[C@H](C)C(=O)O[C@H]1CCC=C2C=C[C@H](C)[C@H](CC[C@H](O)C[C@H](O)CC(=O)[O-])[C@H]21	-10.3149
C=CCCCCCC[C@](C)(NC(=O)OCC1c2ccccc2-c2ccccc21)C(=O)[O-]	-10.3137
Cc1cc(C)nc(SCc2ccc(C(=O)NC[C@H]3CCC[N@H+]4CCCC[C@@H]34)o2)n1	-10.3132
C[C@@H]1C=CC2=CCC[C@H](O)[C@@H]2[C@@H]1CC[C@H](O)C[C@H](O)CC(=O)[O-]	-10.3128
CCCC/C=C/C[C@@H](CC(=O)O[C@H](CCCCCCCCC)CC(=O)[O-])O[C@@H]1O[C@@H](C)[C@H](O)[C@@H](O)[C@H]1O	-10.3128
CC(C)(c1ccc(C(C)(C)c2ccc(O)c(C(=O)[O-])c2)cc1)c1ccc(O)c(C(=O)[O-])c1	-10.3111
O=C(N[C@H]1CC(=O)N2CCCC[C@H]12)C(=O)N1CC[NH+](C2CCOCC2)CC1	-10.3109
CC(=O)NCCN(CC(=O)N[C@H](c1ccccc1)C(C)C)[C@@H](C)C(=O)[O-]	-10.3105
C/[NH+]=C(\N)NCCC/C=C/CCC[C@@H](C)C[C@@H](C)[C@H]1OC(=O)[C@H](C)[C@H](O)/C=C\[C@@H](C)[C@H](O)C[C@@H](O)[C@H](C)[C@H](O)CC[C@@H](C)[C@H](O)C[C@@]2(OC)O[C@@H](C[C@H](OC(=O)CC(=O)[O-])C[C@H](O)C[C@H](O)[C@H](C)[C@@H](O)/C=C\C=C/[C@H]1C)C[C@@H](O)[C@H]2O	-10.3105
O=C([O-])CCCNC(=O)CCn1ccc2ccc(OCc3ccccc3)cc21	-10.31
CC(C)[C@H]1NC(=O)[C@@H](NC(=O)N[C@@H](Cc2ccccc2)C(=O)[O-])CCCCNC(=O)[C@@H](CCc2ccc(O)cc2)NC(=O)CN(C)C(=O)[C@@H](CCc2ccc(O)cc2)NC1=O	-10.3098
C[C@H]1O[C@@H](O[C@@H]2CC[C@]3(C)[C@@H](CC[C@@]4(C)[C@@H]3C=C[C@@]35OC[C@]6(CCC(C)(C)C[C@H]63)[C@H](O)C[C@]45C)[C@]2(C)CO)[C@@H](O[C@H]2O[C@@H](CO)[C@@H](O)[C@@H](O)[C@H]2O)[C@H](O[C@H]2O[C@H](CO[C@@H]3O[C@@H](CO)[C@H](O[C@H]4O[C@@H](CO)[C@H](O)[C@H](O)[C@@H]4O)[C@H](O)[C@H]3O)[C@H](O)[C@H](O)[C@@H]2O)[C@@H]1O	-10.309
C[C@H]1O[C@H](O[C@H]2O[C@H](Oc3c(-c4ccc(O)cc4O[C@H]4O[C@H](CO)[C@H](O)[C@@H](O)[C@H]4O)oc4cc(O[C@H]5O[C@H](CO)[C@H](O)[C@@H](O)[C@H]5O)cc(O)c4c3=O)[C@H](O)[C@@H](O)[C@H]2O)[C@H](O)[C@H](O)[C@H]1O	-10.3084
C/C=C\C=C\[C@@H]1O[C@](O)([C@H](CO[C@H]2C[C@H](OC)[C@H](O[C@@H]3C[C@@H](OC)[C@@H](O[C@H]4C[C@H](OC)[C@H](O)[C@H](C)O4)[C@H](C)O3)[C@H](C)O2)C(=O)NC/C=C/C=C(\C)[C@H](OC)[C@H](C)[C@H]2C[C@H](O)[C@H](/C=C/C=C/C=C/C(=O)[O-])O2)[C@H](OC(=O)Cc2ccccc2)[C@H](O)C1(C)C	-10.3079
C#C[C@@]1(O)CC[C@@H]2[C@@H]3CCC4=C/C(=N/OCC(=O)N5C[C@H](O)C[C@@H]5C(=O)[O-])CC[C@]4(C)[C@@H]3CC[C@@]21C	-10.3077
Cc1c(C(=O)[N-]S(=O)(=O)CC(=O)[O-])nnn1-c1ccc2c(c1)OCCO2	-10.3075
CC(C)(O[C@@H]1O[C@H](CO)[C@H](O)[C@H](O)[C@@H]1O)[C@@H]1CC[C@](C)([C@H]2[C@H](O)C[C@]3(C)[C@H]4C[C@@H](O)[C@H]5C(C)(C)[C@H](O[C@H]6OC[C@@H](O)[C@@H](O)[C@H]6O[C@H]6OC[C@@H](O)[C@@H](O)[C@H]6O)CC[C@@]56C[C@@]46CC[C@]23C)O1	-10.3069
C[C@@H]1ON(CCC[C@@H](NC(=O)[C@H]2N=C(c3ccccc3O)O[C@@H]2C)C(=O)[O-])C(=O)[C@H]1NC(=O)c1ccccc1O	-10.3067
Cc1cc(NC(=O)CSCC(=O)[N-]S(=O)(=O)CCCC(=O)[O-])no1	-10.3053
Cc1ccc(CCOc2cccc(CCC[NH2+]CCC(=O)[O-])c2)cc1	-10.3052
Cn1ccc2c(C(=O)NC[C@H]3CCC[N@H+]4CCCC[C@H]34)cccc21	-10.3051
CC(C)C[C@@](CC(=O)OCc1ccc(O[C@H]2O[C@H](CO)[C@H](O)[C@@H](O)[C@H]2O)cc1)(O[C@H]1O[C@H](CO)[C@@H](O)[C@H](O)[C@H]1O)C(=O)[O-]	-10.3041
CC[C@H](C)[C@H](NC(=O)[C@@H](CC(C)C)NC(=O)[C@H](Cc1ccccc1)n1c(=O)[nH]c2ccccc2c1=O)C(=O)[O-]	-10.3035
COC(=O)C1=CO[C@H](O[C@@H]2O[C@@H](CO[C@@H]3O[C@H](COC(=O)/C=C/c4ccc(OC)cc4)[C@H](O)[C@@H](O)[C@H]3O)[C@H](O)[C@@H](O)[C@H]2O)[C@H]2C(CO)=CC[C@@H]12	-10.3032
O=C([O-])Cc1sc(Nc2cccc(C(F)(F)F)c2)nc1-c1cccs1	-10.3025
CCCCCC/C=C/CCCCCCCCCC(=O)OC[C@H](COP(=O)([O-])O[C@@H]1[C@H](O[C@H]2O[C@H](CO)[C@H](O)[C@@H](O)[C@H]2O)[C@H](O)[C@H](O)[C@@H](O)[C@@H]1O[C@H]1O[C@H](CO)[C@H](O)[C@@H](O)[C@H]1O)OC(=O)CCCCCCCCCCCCC	-10.3021
Cc1coc2c(C)c3oc(=O)c(CCC(=O)N[C@H](C)C(=O)N[C@@H](Cc4ccccc4)C(=O)[O-])c(C)c3cc12	-10.3019
CO[C@H]1[C@@H](O)[C@@H](O[C@H]2[C@@H](OC)C[C@@H](O[C@H]3[C@@H](OC)C[C@@H](O[C@H]4[C@@H](OC)C[C@@H](O[C@H]5[C@@H](OC)C[C@H](O[C@H]6CC[C@]7(C)[C@H]8C[C@H](OC(=O)/C=C/c9ccccc9)[C@]9(C)[C@@](O)(CC[C@@]9(O)[C@@H](C)O)[C@]8(O)C=C[C@]7(O)C6)O[C@@H]5C)O[C@@H]4C)O[C@@H]3C)O[C@@H]2C)O[C@H](C)[C@H]1O[C@H]1O[C@@H](CO)[C@@H](O)[C@@H](O)[C@H]1O	-10.3013
Nc1nc(/C(=N/OC(CO)(CO)CO)C(=O)N[C@@H]2C(=O)N3[C@@H]2[S@@](=O)C[C@@H]2CC(=O)O[C@@]23C(=O)[O-])cs1	-10.3007
COC(=C\C(C)=C\[C@H]1CCC[C@@]2(OC)O[C@@H]3C(=CC(=O)[C@H]4O[C@@H]43)[C@@H]12)/C=C/C(=O)[O-]	-10.3006
CCCC/C=C\C/C=C\CCCCCCCCc1cccc(O)c1C(=O)[O-]	-10.3004
C[C@@H]1C=C/C(=C/C[C@@H](C)[C@@H]2C[NH2+]C[C@@]3(O)[C@H](Oc4ccc5c(=O)c(-c6ccc(O)cc6)coc5c4)O[C@H](C(=O)[O-])[C@H](O)[C@H]3OCSSC[C@H]2c2cc[nH]c2)c2ccccc21	-10.3002
CCCCCCC[C@H](CCCC)c1cccc(C(=O)[O-])c1O	-10.2987
CC/C=C/C/C=C/C/C=C/CCCCCCCC(=O)OC[C@H](CO[C@H]1O[C@H](CO)[C@H](O)[C@@H](O)[C@H]1O)OC(=O)CCCCCCC/C=C/CCCCCC	-10.2986
C[C@@H]1C[N@@H+](CC(C)(C)O)CCN1C(=O)C(=O)NCCCOC[C@@H]1CCCO1	-10.2972
C=C1CO[C@]2(O[C@H]3C[C@@H]4[C@@H]5CC=C6C[C@@H](O)C[C@@H](O[C@H]7OC[C@@H](O)[C@@H](O[C@H]8OC[C@@H](O)[C@@H](O)[C@H]8O)[C@H]7O[C@H]7O[C@@H](C)[C@@H](O)[C@@H](O)[C@H]7O)[C@]6(C)[C@H]5CC[C@]4(C)[C@H]3[C@H]2C)[C@H](O)C1	-10.2961
[2H]C([2H])([2H])[C@H](CC)C(=O)O[C@@H]1C[C@@H](C)C=C2C=C[C@H](C)[C@H](CC[C@@H](O)C[C@@H](O)CC(=O)[O-])[C@H]21	-10.2959
CC(C)=CCC/C(C)=C/CC/C(C)=C/C[C@@]12CC(=O)C=C[C@@H]1OC(=O)C2	-10.2957
CCCCCCCCCCCCCC[C@@]1(C(=O)[O-])CCOC1=O	-10.2954
CC[C@H](C)C(=O)O[C@H]1C[C@H](C)C=C2C=C[C@H](C)[C@H](CC[C@@H](O)C[C@@H](O)CC(=O)[O-])[C@H]21	-10.2938
C[C@@H]1O[C@H](O[C@H]2[C@@H](O[C@@H]3CO[C@H](O[C@H]4[C@@H](O)[C@H](O[C@@H]5C[C@@H]6C(=CC[C@@]7(C)[C@H]([C@@](C)(O)C(=O)/C=C/C(C)(C)O)CC[C@@H]67)[C@]6(C)CC[C@@H](OS(=O)(=O)[O-])C[C@@H]56)O[C@H](C)[C@H]4O)[C@H](O[C@H]4O[C@@H](C)[C@@H](O)[C@@H](O)[C@H]4O)[C@@H]3O)O[C@H](C)[C@H](O)[C@H]2O)[C@H](O)[C@H](O)[C@@H]1O	-10.2932
O=C([O-])C1=C/C(=N/Nc2ccc(Cl)c(Cl)c2)C=CC1=O	-10.2928
C[C@H](/C=C/[C@H](C)CO[C@@H]1O[C@@H](COS(=O)(=O)[O-])[C@H](O)[C@H]1O)[C@@H]1C[C@@H](O)[C@H]2[C@]1(C)CC[C@@H]1[C@]3(C)CC[C@@H](O)C[C@H]3[C@@H](O)[C@@H](O)[C@@]12O	-10.2923
C[NH2+]Cc1ccc2[nH]cc(COC[C@H]3O[C@H](Oc4cc(OC)cc5cc(C6CCCC6)c(C(=O)CN6Cc7ccccc7C6=O)c([O-])c45)[C@](O)(CO)[C@H](O)[C@@H]3O)c2c1	-10.2919
O=C([O-])C1=CC(=CCN2c3cc(O)c(O[C@@H]4O[C@H](CO)[C@@H](O)[C@H](O)[C@H]4O)cc3C[C@@H]2C(=O)[O-])C=C(C(=O)[O-])N1	-10.2917
CC(C)[C@H](NC(=O)[C@H](Cc1ccccc1)n1c(=O)[nH]c2ccccc2c1=O)C(=O)N[C@@H](CC(N)=O)C(=O)[O-]	-10.2913
[NH3+][C@@H](CCC(=O)N[C@@H](CS[C@]12C=C[C@@]3(CCCCCC1)CC(Cc1ccncc1)=C[C@H]1C(=O)OC2=C13)C(=O)N[C@@H](O)C(=O)[O-])C(=O)[O-]	-10.2913
CC(C)N1C2=CC=CC=C2C(=C1C=CC(CC(CC(=O)O)O)O)C3=CC=C(C=C3)F	-10.2896
Cc1c(CCC(=O)[O-])c(=O)oc2cc(OCc3ccc4ccccc4c3)c(Cl)cc12	-10.2892
CC1(C[NH2+]CCC2(CC(=O)[O-])CCCCC2)CCCCCC1	-10.2887
CCCCC[C@@H](O)/C=C/[C@H]1[C@@H](CC(=O)CCC(=O)[O-])[C@@H](O)C[C@H]1O	-10.2885
O=C(/C=C/c1ccc(O)c(Cc2c[nH]cn2)c1)N1c2cc(O[C@@]3(O)O[C@H](CO)[C@H](O)[C@@H](O)[C@H]3O)c(O)cc2[C@H]2[C@]1(C(=O)[O-])C=C1C[C@@H](CO)CC[C@@]12C1(c2ccccc2O)CCCCC1	-10.2883
COc1cc([C@H]2Oc3cc(O)cc(O)c3C=C2O[C@@H]2O[C@@H](COC(=O)/C=C/c3ccc(O)c(O[C@H]4O[C@H](CO)[C@H](O)[C@@H](O)[C@H]4O)c3)[C@H](O)[C@@H](O)[C@H]2O)ccc1O	-10.2879
CC(C)[C@@H]1NC(=O)[C@H](C)[C@H](C/C=C/CCC(=O)[O-])NC(=O)[C@H](Cc2ccccc2)NC(=O)[C@H](C)NC1=O	-10.287
CC(C)c1ccc(/N=C/c2ccccc2OCc2ccc(C(=O)[O-])cc2)cc1	-10.2865
O=C([O-])c1ccc(COc2ccccc2/C=N\c2ccc(Cl)cc2O)cc1	-10.2865
C[C@H](c1ncccn1)[NH+]1CC(CCO)(NC(=O)c2cc(-c3nnn[n-]3)c[nH]2)C1	-10.2855
CC[C@@H]1[C@H](O)[C@H](C)[C@@H]([C@@H](C)[C@H](O)[C@H](C)C(=O)[C@H](CC)[C@H]2O[C@](C)([C@]3(O)O[C@@](CC)([C@@H](O)CC)C[C@H]3C)C[C@@H]2C)O[C@@]1(O)CC(=O)[O-]	-10.2843
O=C([O-])c1ccc(-n2cccc2/C=N\c2cccc(I)c2)cc1	-10.2842
CC[C@@H](C)OC(=O)[C@H]1CCC=C2C=C[C@H](C)[C@H](CC[C@@H](O)C[C@@H](O)CC(=O)[O-])[C@H]21	-10.2829
CCCCCCCCC[C@H](CCCCCCCC(C)=O)O[C@@H]1O[C@H](CO)[C@H](O)[C@@H](O)[C@H]1O[C@H]1O[C@H](CO[C@@H]2O[C@H](C)[C@H](O)[C@@H](O)[C@H]2O)[C@@H](OCCCC)[C@@H](OC(=O)CCC)[C@H]1O[C@H]1O[C@@H](C)[C@@H](O)[C@@H](O)[C@H]1O	-10.2823
Cc1ccc(C(=O)[O-])cc1-c1ccc(C/N=N/c2c(F)c(F)c(F)c(F)c2F)o1	-10.2814
COC(=O)c1cccc(/N=C/c2ccccc2OCc2ccc(C(=O)[O-])cc2)c1C	-10.2804
CCOC(=O)[C@H]1CCCCN1C(=O)C[N@@H+]1CCC[C@@H](S(=O)(=O)NC)C1	-10.2797
CS(=O)(=O)NCCC(=O)NCC(=O)N1CC[NH+](Cc2ccccc2)CC1	-10.2797
CCCCC[C@H](O)/C=C/[C@@H]1[C@@H](CCCCCCC(=O)[O-])[C@@H]2CO[C@H]1C2	-10.2793
COc1cc(/C=N/c2cccc(Cl)c2C)cc(Cl)c1OCC(=O)[O-]	-10.2793
C[C@H]1C=C2C=C[C@H](C)[C@H](CCCCC[C@H](O)CC(=O)[O-])[C@H]2CC1	-10.2789
CSCC[C@@H](NC(=O)CC[C@H](C)[C@@H]1CC[C@@H]2[C@H]3[C@H](O)C[C@H]4C[C@H](O)CC[C@@]4(C)[C@@H]3CC[C@@]21C)C(=O)[O-]	-10.2783
CCCC(=O)Oc1c([O-])c(O)c(C(=O)CCC)c(C(=O)OCc2ccccc2C)c1C(=O)CCC	-10.2777
C[C@@H](O)C[NH+]1CCN(C(=O)C(=O)Nc2ccc(OCCC(N)=O)cc2)CC1	-10.2776
CCCCCC[C@@H](CCc1ccc(O)c(C(=O)[O-])c1)c1ccccc1	-10.2773
CC(C)[C@H](NC(=O)[C@H](Cc1ccccc1)n1c(=O)[nH]c2ccccc2c1=O)C(=O)N1CCC(C(=O)[O-])CC1	-10.2772
C=C(C)CCC[C@@](C)(O)[C@H]1[C@H]2C[C@@]3(C)C4=CC[C@@H]5C(C)(C)[C@H](O[C@@H]6OC[C@H](OS(=O)(=O)[O-])[C@H](O)[C@H]6O[C@H]6O[C@H](C)[C@H](O)[C@@H](O)[C@H]6O)CC[C@]5(C)[C@H]4CC[C@@]13C(=O)O2	-10.2767
O=C([O-])c1ccc(CCc2ccccc2CCc2ccccc2)cc1	-10.2763
COc1cccc(CNc2ccc(C(=O)[O-])cc2)c1OCc1ccccc1	-10.2754
CO[C@H]1C[C@H](O[C@H]2CC[C@]3(C)[C@@H](CC[C@]4(O)[C@@H]3C[C@H](OC(=O)/C=C/c3ccccc3)[C@@]3(C)[C@H](C(C)=O)CC[C@]34O)C2)O[C@H](C)[C@H]1O[C@@H]1C[C@H](O)[C@@H](O[C@@H]2C[C@H](OC)[C@H](O[C@@H]3C[C@H](OC)[C@H](O[C@H]4O[C@H](CO)[C@H](O)[C@@H](O)[C@H]4O)[C@@H](C)O3)[C@@H](C)O2)[C@@H](C)O1	-10.2752
Cc1oc2cc3oc(=O)c(CCC(=O)N[C@@H](CCCCNC(N)=O)C(=O)[O-])c(C)c3cc2c1C	-10.2747
CC1=C(CCCCCCCCCCCCCCCCCC[C@H](C(=O)[O-])[C@H](CC(=O)[O-])C(=O)[O-])C(=O)OC1=O	-10.2738
C[C@H](C(=O)N1CCOCC1)[NH+]1CCN(C(=O)c2cnn3c2OCCC3)CC1	-10.2737
C[C@@H]1CC[C@@]2(OC1)O[C@@H]1C[C@@H]3[C@@H]4CC[C@@H]5C[C@H](O[C@@H]6O[C@@H](CO)[C@H](O[C@H]7O[C@H](CO)[C@@H](O)[C@@H](O[C@@H]8O[C@@H](CO)[C@H](O)[C@H](O)[C@@H]8O)[C@@H]7O[C@H]7O[C@@H](CO)[C@@H](O)[C@@H](O[C@H]8O[C@@H](C)[C@@H](O)[C@@H](O)[C@H]8O)[C@H]7O)[C@H](O)[C@H]6O)CC[C@@]5(C)[C@@H]4CC[C@@]3(C)[C@@H]1[C@@H]2C	-10.2727
CN[C@H](C=O)Cc1[nH]cnc1Cc1cc(/C=C/C(=O)N2c3cc(O[C@@]4(O)O[C@H](CO)[C@H](O)[C@H](O)[C@H]4O)c(O)c(O)c3[C@H]3[C@@H]([C@]45c6c(O)cccc6CC[C@H]4CCC[C@H]5CO)C(CC[C@@H](O)CCC/[NH+]=C(\N)NCc4ccccc4)=C[C@]32C(=O)[O-])ccc1O	-10.2724
COCCNC(=O)C[NH+]1CCN(C(=O)[C@H]2CS[C@]3(C)CCC(=O)N23)CC1	-10.2722
CCC1=C([C@H]2C=C3[C@@H]4CC[C@@H](O)C(=O)C[C@@H](CO)C[C@]56OC(=O)[C@]7(CC#C[C@](C(=O)[O-])(O5)C(O)(O)[C@H](O)[C@H]6O)O[C@]3(Oc3cc5oc(-c6cc(O)c(O)c(CCO)c6)cc(=O)c5c(O)c32)[C@H](O)[C@@H](O)[C@]7(O)CC#Cc2cc[nH]c24)C=C2[C@@H]3CC=C[C@@H](C3)N[C@@H]2N1	-10.2715
COc1ccc(CCO[C@@H]2O[C@@H](CO)[C@@H](OC(=O)/C=C/c3ccc(O)c(OC)c3)[C@H](O[C@H]3O[C@H](CO)[C@H](O)[C@@H](O)[C@H]3O)[C@H]2O)cc1O	-10.2712
O=C([O-])C[C@@H](/N=C1\C(=O)c2ccccc2C([O-])=C1Cl)C(=O)[O-]	-10.27
Cc1oc2c(C)c3oc(=O)c(CCC(=O)NCCC(=O)[O-])c(C)c3cc2c1-c1ccccc1	-10.2698
C[C@@]1(CCc2ccccc2)NC(=O)N(NC(=O)CN(CC#N)CC(=O)[O-])C1=O	-10.2692
O=C([O-])CCC/C=C\C=C\[C@@H](O)C/C=C\C/C=C\CCCCCF	-10.2691
NC(=[NH2+])NCc1c(CCc2ccccc2)c2c(c(O)c1O[C@@H]1O[C@H](CO)[C@@H](O)[C@@H](O)[C@@H]1OCCc1cc[nH+]c(N)c1)C(=O)c1ccccc1C2=O	-10.2687
CCCCOC(=O)[C@@H]1c2c(/C=C/C(=O)O[C@@H](Cc3ccc(O)c(O)c3)C(=O)[O-])ccc(O)c2O[C@H]1c1ccc(O)c(O)c1	-10.2677
CC[C@@H]1CN(C(=O)C(=O)N2CCN([C@]3(C(=O)[O-])CCOC3)CC2)C[C@@H](C)O1	-10.2676
CC[C@H](C)C(=O)O[C@@H]1C[C@H](C)C=C2C=C[C@@H](C)[C@@H](CC[C@H](O)C[C@H](O)CC(=O)[O-])[C@@H]21	-10.2673
C=C(C)Cn1nc(C)c(CCC(=O)N(CCCOC)C[C@@H]2CCC[N@@H+]3CCCC[C@H]23)c1C	-10.2671
N#Cc1ccc(C[C@@H](/C=C/c2ccccc2O)CCc2ccc(C(=O)[O-])cc2)cc1	-10.2661
C[13C@H]1C=[13CH]C2=[13CH]C[13CH2]C[13C@@H]2[C@H]1[13CH2]C[13C@H]([18OH])C[13C@H]([18OH])C[13C]([O-])=[18O]	-10.2659
[2H]C([13CH2][C@H]1[13C@@H](C([2H])([2H])[2H])C=[13CH]C2=[13CH]C[13CH2]C([2H])([2H])[13C@@H]21)[13C@H](O)C([2H])([2H])[13C@H](O)C([2H])([2H])[13C](=O)[O-]	-10.2659
CCCCCCCCCCCCCCCCCCCC(=O)OC[C@@H](COP(=O)([O-])O[C@H]1[C@H](O[C@@H]2O[C@@H](CO)[C@H](O)[C@@H](O)[C@H]2O)[C@H](O)[C@@H](O)[C@@H](O)[C@H]1O[C@H]1O[C@H](CO)[C@H](O)[C@@H](O)[C@H]1O)OC(=O)CCCCCCCCCCCCCCC	-10.2659
CCn1c(=O)c(C(=O)CN(CC#N)CC(=O)[O-])c(N)n(Cc2ccccc2)c1=O	-10.2655
O=C(CCc1ccccc1)Cc1ccc(C(=O)[O-])c(O)c1	-10.2647
CC(=O)N1CCC[N@@H+]([C@H]2CN(C(=O)COC3CN(C(=O)[O-])C3)C[C@H]2C)CC1	-10.2643
CC(=O)OC[C@H]1O[C@@H](OC[C@H]2O[C@@H](OC[C@H]3O[C@H](OC(=O)[C@@]45CCC(C)(C)C[C@@H]4C4=CC[C@@H]6[C@]7(C)CC[C@@H](O)[C@](C)(C(=O)[O-])[C@H]7CC[C@]6(C)[C@]4(C)CC5)[C@H](O)[C@H](O[C@H]4O[C@@H](CO)[C@@H](O)[C@@H](O)[C@H]4O)[C@@H]3O)[C@H](O)[C@H](O)[C@H]2O)[C@H](O)[C@H](O)[C@H]1O	-10.2629
CC1(C)CC[C@@]23CO[C@]4(CC[C@@H]5[C@@]6(C)CC[C@H](O[C@@H]7OC[C@H](O[C@@H]8O[C@@H](CO)[C@H](O)[C@H](O)[C@@H]8O)[C@H](O)[C@H]7O[C@H]7O[C@@H](CO)[C@@H](O[C@H]8O[C@@H](CO)[C@@H](O)[C@@H](O)[C@H]8O)[C@@H](O)[C@H]7O)[C@@](C)(CO)[C@@H]6CC[C@@]5(C)[C@@]4(C)C[C@H]2O[C@H]2OC[C@@H](O)[C@@H](O)[C@H]2O)[C@@H]3C1	-10.2629
O=C(O[C@H]1[C@@H](OC(=O)c2cc(O)c(O)c(O)c2)[C@H](OCCc2ccc(O)cc2)O[C@@H]2COC(=O)c3cc(O)c(O)c(O)c3-c3c(cc(O)c(O)c3[O-])C(=O)O[C@@H]12)c1cc(O)c([O-])c(O)c1	-10.2628
CO[C@@H]1C[C@@H]([C@H]2O[C@H](CC[C@H]3CC[C@@H](O)[C@H](OCO)C3)C[C@@H](O)[C@H]2CCO)C[C@@H](OC[C@@H]2[NH2+][C@@H](C)CC[C@@]2(CC(=O)[O-])C[C@@H]2CCN[C@H]([NH3+])C2)[C@@H]1O	-10.2628
O=C1C[C@H]([N@@H+]2CC[C@H](N3CCOCC3)C2)C(=O)N1c1ccc(-c2nnn[n-]2)cc1	-10.2622
O=C([O-])c1ccc(Cc2c(O)ccc3ccccc23)cc1O	-10.2616
CC/C=C\C/C=C\C[C@H](O)[C@@H](O)C[C@H](O)CCCCCC(=O)[O-]	-10.2616
COc1cc(O[C@H]2O[C@H](CO)[C@H](O)[C@@H](O)[C@H]2O)cc([O-])c1C(=O)/C=C/c1ccc(O[C@@H]2O[C@H](CO)[C@@H](O)[C@@H](O)[C@H]2O)cc1	-10.2612
CC(=O)O[C@H]1[C@H](OC(=O)CC(C)C)[C@@]2(CO)[C@H](CC1(C)C)C1=CC[C@H]3[C@]4(C)CC[C@@H](O[C@H]5O[C@H](C(=O)[O-])[C@H](O)[C@@H](O)[C@H]5O[C@H]5O[C@H](CO)[C@H](O)[C@@H](O)[C@H]5O)C(C)(C)[C@@H]4CC[C@@]3(C)[C@@]1(C)C[C@H]2OC(C)=O	-10.2611
CC(=O)O[C@H]1C[C@H](c2cc(O)c(O)c(OCCc3cccnc3)c2)O[C@@H]2[C@H]3Cc4ccc(O)c(c4)O[C@@H]4CCC[C@](NC(=[NH2+])NCCCCO)(CSS[C@@H]3CC[C@@H]21)C4	-10.2605
C=CC1=C(C)C2=N/C1=C\C1=N/C(=C\C3=C(C)C4=C([O-])[C@]([O-])(C(=O)OC)/C(=C5/N/C(=C\2)[C@@H](C)[C@@H]5CCC(=O)OC/C=C(\C)CCC[C@H](C)CCC[C@H](C)CCCC(C)C)C4=N3)C(CC)=C1C	-10.2594
CC(C)(CC(=O)[O-])CC(=O)N1CCN2C(=O)c3cc(-c4ccccc4F)ccc3NC(=O)[C@H]2C1	-10.2588
CC(C)c1c(Cc2ccccc2)ccc(C(=O)[O-])c1O	-10.2585
C[C@H]([C@@H]([NH3+])C(=O)N[C@@H](C(=O)[O-])[C@@H]1O[C@@H](n2cc([O-])c(C=O)n2)[C@@H](O)[C@@H]1O)[C@@H](O)c1ccc([O-])c[nH+]1	-10.2572
C[C@@H]1O[C@@H](O[C@H]2CO[C@H](OC(=O)[C@@]34CCC(C)(C)C[C@@H]3C3=CC[C@@H]5[C@@]6(C)CC[C@@H](O[C@H]7OC[C@@H](O[C@H]8O[C@H](CO)[C@H](O)[C@@H](O)[C@H]8O)[C@@H](O)[C@H]7O)C(C)(C)[C@H]6CC[C@@]5(C)[C@]3(C)CC4)[C@H](O)[C@H]2O)[C@H](O)[C@H](O)[C@H]1O	-10.257
C/C=C(\C)C(=O)O[C@H]1[C@H](OC(=O)/C(C)=C/C)[C@]2(CO)[C@H](CC1(C)C)C1=CC[C@@H]3[C@@]4(C)CC[C@@H](O[C@@H]5O[C@H](CO)[C@@H](O)[C@@H](O[C@H]6O[C@H](C)[C@H](O)[C@@H](O)[C@H]6O)[C@H]5O[C@H]5O[C@H](CO)[C@@H](O)[C@@H](O)[C@H]5O)C(C)(C)[C@H]4CC[C@@]3(C)[C@@]1(C)C[C@@H]2O	-10.2566
C[C@H]1C=C2C=C[C@H](C)[C@H](CC[C@@H](O)C[C@@H](O)CC(=O)[O-])[C@H]2[C@H](O)C1	-10.256
CSCC[C@H](NC(=O)Cc1c(C)c2cc3c(-c4ccccc4)c(C)oc3c(C)c2oc1=O)C(=O)[O-]	-10.2559
O=C([O-])c1ccc(C(=O)/C=C/c2ccccc2O)cc1	-10.255
CCCCCCC[C@H]([NH2+]C)[C@@H](O)C(=O)N[C@H](C)C(=O)N(C)[C@@H](CC(C)C)C(=O)N[C@@H](Cc1ccc(O)cc1)C(=O)[O-]	-10.2549
CC[C@H](C)[C@H](NC(=O)N[C@@H]1CCCCNC(=O)[C@@H](COC(C)=O)NC(=O)[C@H](CCc2ccccc2)N(C)C(=O)[C@@H](CCc2ccccc2)NC(=O)[C@@H](CC[S@@](C)=O)NC1=O)C(=O)[O-]	-10.2547
CCCCCCC/C=C/CCCCCCC(=O)OC[C@@H](CO[C@H]1O[C@H](CS(=O)(=O)[O-])[C@@H](O)[C@H](O)[C@H]1O)OC(=O)CCCCCC/C=C/CCCCCCC	-10.254
C[C@@H]1CN(S(=O)(=O)c2ccc(C(=O)[N-]c3nc([O-])c[nH]3)cc2)C[C@H](C)O1	-10.2535
CCCCC/C=C/C/C=C/CCCCCCCC(=O)O[C@H](COC(=O)CCCCCCCCCCCCCCCCC)COP(=O)([O-])OC[C@H](O)COP(=O)([O-])[O-]	-10.2534
Cc1cccc(C)c1OC[C@@H](C)NC(=O)O[C@@H]1O[C@H](C(=O)[O-])[C@@H](O)[C@H](O)[C@H]1O	-10.2534
CC(C)CCCCCCCCCCCC(=O)O[C@@H](CCCCCCCCCCCC(C)C)CC(=O)NCC(=O)[O-]	-10.2533
CC1=C[C@@H]2O[C@H]3C[C@H]4OC(=O)/C=C\C=C/[C@H]([C@H](C)OCC/C(C)=C/C(=O)[O-])OCC/C(CO)=C\C(=O)OC[C@]2(CC1)[C@@]4(C)[C@@]31CO1	-10.2522
COc1c2ccc3c1O[C@@H]1c4cc5c(cc4O[C@@H](Cc4ccc(cc4)CCO2)[C@@H]31)O[C@@H]1O[C@H](COC(=O)CC(=O)[O-])[C@](O)(CC#C5)[C@H](O)[C@H]1O	-10.2521
C=C1OC(=O)[C@@]2([O-])O[C@H](C/C=C/C=C/CCCC)[C@](C)(O)CC(=O)C2=C1[O-]	-10.2508
C[C@H]1O[C@H](O[C@H]2[C@H](OC(=O)[C@@]34CCC(C)(C)C[C@@H]3C3=CC[C@@H]5[C@@]6(C)C[C@@H](O)[C@H](O)[C@@](C)(CO)[C@H]6CC[C@]5(C)[C@@]3(C)CC4)O[C@H](CO)[C@H](O)[C@@H]2O[C@H]2OC[C@@H](O)[C@@H](O)[C@H]2O)[C@H](O)[C@H](O)[C@H]1O	-10.2506
Cc1ccc(/N=C/c2ccccc2OCc2ccc(C(=O)[O-])cc2)cc1	-10.25
CCCCCCCCC/C=C/CCCCCC(=O)O[C@@H](COC(=O)CCCCCCCCCCCCCCCCCCC)COP(=O)([O-])O[C@H]1[C@H](O[C@H]2O[C@@H](CO)[C@H](O)[C@@H](O)[C@H]2O)[C@H](O)[C@@H](O)[C@@H](O)[C@H]1O[C@H]1O[C@H](CO)[C@H](O)[C@@H](O)[C@H]1O	-10.2493
CNC(=O)[C@]1(Cc2ccccc2-c2ccccc2)CCC[N@H+](Cc2cccnc2)C1	-10.2493
C[C@H](C(=O)[O-])S(=O)(=O)[N-]C(=O)[C@@H]1CC(=O)N(c2ccc3c(c2)OCCO3)C1	-10.2493
CC/C=C/C/C=C/C/C=C/CCCCCCCCCCCC(=O)[O-]	-10.2482
Cc1cc(O)c(C(=O)[O-])c2c1C(=O)c1c(O)c(OC[C@@H](O)[C@@H](O)[C@H](O)[C@H](O)CO)c(O)c(O)c1C2=O	-10.2481
CC(C)=CCC[C@](C)(O)CCC[C@@](C)(O)CCC[C@@](C)(O)CCC[C@@](C)(O)CCC[C@@](C)(O)CCC[C@](C)(O)CCC/C(C)=C/CC/C(C)=C/CO[C@@H]1O[C@H](CO)[C@@H](O)[C@H](O)[C@H]1O	-10.2477
O=C([O-])c1ccc([C@@H]2Nc3c(F)cccc3[C@@H]3C=CC[C@H]32)cc1	-10.2464
O=C(/C=C\c1ccc(O)c(O)c1)O[C@@]1(C(=O)[O-])C[C@@H](O)[C@@H](O)[C@H](OC(=O)/C=C/c2ccc(O)cc2)C1	-10.2447
O=C([O-])CC/C=C\C[C@@H]1CO[C@H](c2ccccc2Cl)O[C@@H]1c1ccccc1O	-10.2446
COC(=O)[C@@H]1[C@H]2CCC[C@@H]2CN1CC(=O)N1CC[NH+](CC(=O)N(C)C)CC1	-10.2446
CCCCC/C=C/C/C=C/CCCCCCCC(=O)OC[C@@H](COP(=O)([O-])OC[C@@H](O)COP(=O)([O-])[O-])OC(=O)CCC/C=C/C/C=C/C/C=C/CCCCCCCC	-10.2441
CCCCCCCC/C=C/CCCCCCCCCCCCC(=O)N[C@@H](CO[C@H]1O[C@H](CO)[C@H](O)[C@H](O)[C@H]1O)[C@H](O)/C=C/CCCCCCCCCCC	-10.2426
CC(C)C[C@H](NC(=O)[C@@H](O)Cc1ccc(O)cc1)C(=O)N1[C@@H]2C[C@@H](O[C@@H]3O[C@H](CO)[C@H](O)[C@@H](O)[C@H]3O)[C@@H](O)C[C@H]2C[C@H]1C(=O)NCCCCNC(N)=[NH2+]	-10.2416
Cc1oc2c(c(C)cc3oc(=O)c(CC(=O)N[C@@H](Cc4ccccc4)C(=O)[O-])c(C)c32)c1C	-10.2409
CCCCCCCCCCCCCCN(CCO)C(=O)CCCC(=O)[O-]	-10.2409
C[C@H](O)[C@H](NC(=O)CNC(=O)[C@@H](CCC(=O)[O-])NC=O)C(=O)NCC(=O)NCC(=O)NCC(=O)N[C@@H](CCCC[NH3+])C(N)=O	-10.2405
O=C(/C=C/c1ccc(O)c(O)c1)OC[C@H]1CC[C@@H](OC(=O)/C=C/c2ccc(O)c(O)c2)C[C@@](O)(C(=O)[O-])O1	-10.2394
C=C(COC(=O)CCCCCCC/C=C/C=C/C(=O)N[C@H](CCCNC(N)=[NH2+])C(=O)[O-])[C@@H](C)C(=O)[C@H](OC)[C@@H](O)CC1CC(=O)NC(=O)C1	-10.2391
O=C(/C=C/c1ccc(O)cc1)OC[C@H]1O[C@H](Oc2cc3c(cc2O)C[C@H](C(=O)[O-])N3C/C=C2/C=C(C(=O)[O-])N[C@H](C(=O)[O-])C2)[C@H](O)[C@@H](O)[C@@H]1O	-10.2389
O=C([O-])c1c(C[C@@H](O)c2ccc(O)cc2)cccc1O[C@H]1O[C@@H](CO)[C@@H](O)[C@H](O)[C@H]1O	-10.2381
CC[C@@H](O)[C@@H](O)/C=C/C=C/C=C\C/C=C\C/C=C\CCCC(=O)[O-]	-10.2371
C[C@@]1(O)[C@@H]2[C@@H](O[C@@H]3O[C@H](COC(=O)/C=C/c4ccc(O)cc4)[C@@H](O)[C@@H](O)[C@H]3O)OC=C(C(=O)[O-])[C@@H]2C[C@H]1O	-10.2355
CCCCCC[C@H](C)C/C(C)=C\[C@H](C)/C=C(C)/C=C/[C@@H](O)[C@H](C)c1cc([O-])c([C@@H]2O[C@H](CO)C[C@H](O)[C@H]2O)c(=O)o1	-10.235
Cc1nc(S/C(=C/c2ccc(-c3ccc(Cl)c(Cl)c3)o2)C(=O)[O-])n[nH]1	-10.2348
C[C@H]1C=C2C=C[C@H](C)[C@H](CC[C@H](O)C[C@@H](O)CC(=O)[O-])[C@H]2[C@@H](O)C1	-10.2337
CN[C@H](CCc1ccccc1)C1=C(Cc2ccncc2)C[C@H]2CCCCCC3(CCCC3)[C@H](SC[C@H](NC(=O)CC[C@@H](NC[NH2+]C)C(=O)[O-])C(=O)N[C@H](O)C(=O)[O-])C3=C2[C@@H]1C(=O)O3	-10.2332
CCC/C=C/C=C/C[C@@H](O)[C@@H](O)C[C@H](O)[C@@H](O)CCCCCCCC(=O)[O-]	-10.2332
N#Cc1cc(F)ccc1CS(=O)(=O)N1CCS(=O)(=O)[C@@H](C(=O)[O-])C1	-10.2326
O=C(/C=C/c1ccc(O)c(O)c1/C=C/c1ccc(O)c(O)c1)O[C@H](Cc1ccc(O)c(O)c1)C(=O)[O-]	-10.2325
C[C@H]1O[C@H](O[C@H]2[C@H](OC[C@@H]3O[C@H](OC(=O)[C@@]45CCC(C)(C)C[C@@H]4C4=CC[C@@H]6[C@@]7(C)CC[C@@H](O[C@H]8O[C@@H](CO)[C@@H](O)[C@@H](O)[C@H]8O)C(C)(C)[C@H]7CC[C@@]6(C)[C@]4(C)CC5)[C@H](O)[C@H](O)[C@H]3O)O[C@H](CO)[C@@H](O)[C@H]2O)[C@H](O)[C@H](O)[C@H]1O	-10.2319
CCCCCCCC/C=C/CCCCCCCCCC(=O)O[C@H](COC(=O)CCCCCCC/C=C/CCCCCCCC)COP(=O)([O-])O[C@H]1[C@H](O)[C@H](OP(=O)([O-])[O-])[C@H](O)[C@@H](O)[C@@H]1O	-10.2317
CCCCCCCCCCCCCCCCCCC(=O)O[C@H](COC(=O)CCCCCCCCCCCCCC)COP(=O)([O-])O[C@@H]1[C@@H](O)[C@@H](O)[C@@H](O)[C@@H](O)[C@H]1O[C@H]1O[C@H](CO)[C@H](O)[C@@H](O)[C@H]1O	-10.2309
CCCCCC/C=C/CCCCCCCCCC(=O)OC[C@@H](COP(=O)([O-])O[C@@H]1[C@H](O[C@H]2O[C@H](CO)[C@H](O)[C@@H](O)[C@H]2O)[C@H](O)[C@H](O)[C@@H](O)[C@@H]1O[C@H]1O[C@@H](CO)[C@H](O)[C@@H](O)[C@H]1O)OC(=O)CCCCCCCCCCCCCC	-10.2309
O=C([O-])c1cc(NC(=O)c2cc(Cl)ccc2Cl)c(Cl)cc1Cl	-10.2309
C[C@H]1CC[C@@]2(OC1)O[C@@H]1C[C@@H]3[C@@H]4CC[C@@H]5C[C@H](O[C@@H]6O[C@H](CO)[C@H](O[C@H]7O[C@H](CO)[C@H](O)[C@@H](O)[C@H]7O)[C@H](O)[C@H]6O[C@H]6O[C@H](CO)[C@H](O)[C@H](O)[C@@H]6O)CC[C@@]5(C)[C@@H]4CC[C@@]3(C)[C@H]1[C@@H]2C	-10.2307
C[NH2+]CN[C@@H](CCC(=O)N[C@H](CS[C@H]1C2=C3[C@H](CCCCCC14CCCC4)CC(Cc1ccncc1)=C([C@@H]1NCC=C[C@H]1Cc1ccccc1)[C@@H]3C(=O)O2)C(=O)N[C@@H](O)C(=O)[O-])C(=O)[O-]	-10.2305
COc1cccc(/C=N\c2ccc([N+](=O)[O-])cc2)c1OCc1ccc(C(=O)[O-])cc1	-10.2299
CSc1ccc([C@@](O)(CC(=O)[O-])c2ccc(-c3ccccc3)cc2)cc1	-10.2298
Cc1cc(=O)c2cc3c(c(N4C=C5N=CC=C5C4)c2o1)O[C@](C)(C1CCCCC1)[C@@H](OOC[C@H](O)[C@](O)(CN1CC=C2N=CC=C21)[C@H](O)[C@H](O)CO)C3	-10.2297
CC(C)[C@@H](NC(=O)[C@@H](C)NC(=O)[C@H](O)[C@H]([NH3+])CCCCCCCCl)C(=O)N(C)[C@H](Cc1ccc(O)cc1)C(=O)N[C@H](Cc1ccc(O)cc1)C(=O)[O-]	-10.2296
CCCCCCCCCCCC(=O)O[C@H]1[C@@H](O[C@H]2[C@H]3OC(=O)CCCCCCCCC[C@H](CCCCC)O[C@@H]4O[C@@H](C)[C@@H](O)[C@@H](O)[C@H]4O[C@@H](O[C@@H]2C)[C@@H]3O)O[C@H](C)[C@H](O[C@H]2O[C@H](C)[C@@H](O)[C@@H](OC(=O)[C@H](C)CC)[C@H]2O)[C@H]1O[C@H]1O[C@H](C)[C@H](O)[C@@H](O)[C@H]1O	-10.2295
C[C@H](O)C(C)(C)C(=O)O[C@H]1C[C@@H](C)C=C2C=C[C@H](C)[C@H](CC[C@@H](O)C[C@@H](O)CC(=O)[O-])[C@H]21	-10.2293
CC[C@H](C)[C@H](NC(=O)N[C@@H]1CCCCNC(=O)[C@@H](CO)NC(=O)[C@H](CCc2ccc(O)cc2)N(C)C(=O)[C@@H](CCc2ccccc2)NC(=O)[C@@H](CCSC)NC1=O)C(=O)[O-]	-10.2285
CC/C=C\C[C@@H](O)/C=C/C=C\C/C=C\C/C=C\C=C\CCCC(=O)[O-]	-10.2281
[NH3+]CCCCNC(=O)[C@H](CCCN(O)C=O)NC(=O)[C@H](CO)NC(=O)[C@H](NC(=O)[C@H](CCC/[N+]([O-])=C\c1csc(-c2ccccc2O)n1)NC=O)[C@@H](O)C(=O)[O-]	-10.2279
NC(=O)[C@@H](Cc1ccccc1)NC(=O)[C@]1(O)C[C@H](O)[C@@H](O)[C@H](NC(=O)CC2(CC(=O)[O-])CCCC2)C1	-10.2275
CC(=O)O[C@H]1[C@H]2O[C@]23[C@@H]2CC[C@H]4C[C@H](OC(=O)CCCCCCC(=O)N[C@H](CCCNC(N)=[NH2+])C(=O)[O-])CC[C@@]4(C)[C@@H]2CC[C@]3(C)[C@@H]1c1ccc(=O)oc1	-10.2274
O=C(/C=C/c1ccc(O)c(O)c1)O[C@@H]1[C@@H](O)[C@@H](OCCc2ccc(O)c(O)c2)O[C@H](CO[C@@H]2O[C@H](CO)[C@H](O)[C@@H](O)[C@H]2O)[C@H]1O	-10.2271
CNC[C@@H](NC(=O)C[C@H](O)C[C@@H](O)[C@@H](CO)NC(=O)[C@@H](CCC[NH3+])NC(=O)[C@@H](C[NH3+])NC(=O)[C@@H](C)NC(=O)[C@H](O)[C@H](O)C[C@@H](O)[C@H]([NH3+])CCCC[NH3+])C(=O)NCC(=O)NCCCC[NH2+]CCC[NH3+]	-10.2265
C[C@@H]1C=C2C=C[C@H](C)[C@H](CC[C@H](O)C[C@@H](O)CC(=O)[O-])[C@H]2[C@H](O)C1	-10.2261
Cc1ccc(C(=O)[O-])cc1NCc1cccc(OCc2ccc(F)cc2Cl)c1	-10.2259
CC(=O)OCCCS(=O)(=O)N[C@H]1CCC[N@H+](CCN2CCOCC2)C1	-10.2249
O=C([O-])CCC(=O)c1ccc2ccc3cccc4ccc1c2c34	-10.2246
CC[C@@H](C)[C@@H]1NC(=O)[C@@H]([C@H](C)O)NC(=O)CNC(=O)[C@H](CC(=O)[O-])NC(=O)CNC(=O)[C@H](CC(=O)[O-])NC(=O)CNC(=O)[C@H]2CCCCN2C(=O)[C@@H](NC(=O)[C@H](CC(=O)[O-])NC(=O)/C=C/CCCCCCCCCC(C)C)CNC(=O)[C@@H]2CCCN2C1=O	-10.2244
O=C(Nc1cc(C(=O)[O-])c(Cl)cc1Cl)c1cccc(Br)c1	-10.2238
CC(C)CC(=O)N[C@H](C(=O)N[C@H](C(=O)N[C@H](CC(C)C)[C@@H](O)CC(=O)N[C@@H](C)C(=O)N[C@@H](CC(C)C)[C@H](O)CC(=O)[O-])C(C)C)c1ccccc1	-10.2237
C[C@H](C/C=C1\O[C@H]2C[C@H]3[C@@H]4CC[C@@H]5C[C@@H](O[C@@H]6O[C@H](CO)[C@H](O[C@H]7O[C@H](C)[C@H](O)[C@@H](O)[C@H]7O)[C@@H](O)[C@H]6O[C@H]6O[C@H](C)[C@@H](O)[C@@H](O)[C@H]6O)[C@@H](O)C[C@]5(C)[C@@H]4CC[C@]3(C)[C@@H]2[C@@]1(C)O)CO[C@H]1O[C@H](CO)[C@H](O)[C@H](O)[C@@H]1O	-10.2234
CC1(C)CC[C@@]2(C(=O)O[C@H]3OC[C@@H](O)[C@@H](O[C@H]4O[C@H](CO)[C@H](O)[C@@H](O)[C@H]4O)[C@H]3OC(=O)/C=C/c3ccc(O[C@H]4O[C@H](CO)[C@@H](O)[C@@H](O)[C@H]4O)cc3)[C@H](C1)C1=CC[C@@H]3[C@]4(C)CC[C@@H](O[C@@H]5O[C@@H](C(=O)[O-])[C@H](O)[C@H](O)[C@@H]5O)C(C)(C)[C@H]4CC[C@@]3(C)[C@]1(C)C[C@@H]2O	-10.223
C=CC/C=C\C/C=C\CCCCCCCc1cccc(O)c1C(=O)[O-]	-10.2225
Cc1ccc(-c2ccc(O)cc2/C=C\C#Cc2ccc(C(=O)[O-])cc2)cc1	-10.2222
CCC(C)(C)c1ccc(-c2ccc(O)c(C(=O)[O-])c2)cc1	-10.2213
COc1c(C)c(C(=O)[O-])c(OC)c(OC)c1OCc1ccccc1	-10.2211
CCCCCCCCCCCC(=O)N(C)[C@@H](CO)C(=O)N[C@H](C)C(=O)NCC(=O)N(C)[C@@H]1C(=O)N[C@H](C)C(=O)N[C@H](C(=O)[O-])Cc2ccc(O)c(c2)-c2cc1ccc2[O-]	-10.221
CC(C)[C@H](NC(=O)CCC(=O)OCC(=O)[C@@]1(O)CC[C@H]2[C@@H]3CCC4=CC(=O)CC[C@]4(C)[C@@H]3[C@H](O)C[C@]21C)C(=O)N[C@H](CO)C(=O)[O-]	-10.221
COc1ccc(/C=N/Nc2ccccc2C(=O)[O-])cc1COc1ccc(F)cc1F	-10.221
CC(C)[C@@H](NC(=O)[C@@H](Cc1ccccc1)n1c(=O)[nH]c2ccccc2c1=O)C(=O)N[C@H](CCC(N)=O)C(=O)[O-]	-10.2206
CCCCCCCCC/C=C/CCCCCC(=O)OC[C@H](COP(=O)([O-])O[C@H]1[C@@H](O)[C@H](O)[C@@H](O)[C@@H](O)[C@H]1O[C@H]1O[C@H](CO)[C@H](O)[C@@H](O)[C@H]1O)OC(=O)CCCCCCCCCCCCC	-10.2203
CC/C=C\C/C=C\C/C=C\C[C@H]1O[C@H]1C/C=C\C/C=C\CCC(=O)[O-]	-10.2172
C/C(=C\c1ccc(OCCCc2ccccc2)cc1)C[NH2+]CCC(=O)[O-]	-10.2171
CC[C@H]1C[C@]2(C)C=C(C(=O)[O-])[C@H](C)[C@@]3(C2)NC(=O)/C(=C(\[O-])[C@@]2(C)[C@@H]4CCC[C@@H](O[C@H]5CC[C@@H](O[C@@H]6C[C@@](C)(O)[C@H](O[C@@H]7C[C@@H](OC(=O)C8=NC9=Nc%10ccc(Cl)cc%10C9=C8)[C@H]([NH3+])[C@@H](C)O7)[C@@H](C)O6)[C@@H](C)O5)[C@H]4C=C[C@H]2C[C@@H]1O)C3=O	-10.2171
CC(C)[C@H](NC(=O)COc1ccc2c3c(c(=O)oc2c1)CCC3)C(=O)[O-]	-10.2171
CCCCCCCCCCCCC/C=C/C=C/C(=O)OC[C@@H](COP(=O)([O-])O[C@H]1[C@H](O[C@H]2O[C@H](CO)[C@H](O)[C@@H](O)[C@H]2O)[C@H](O)[C@@H](O)[C@@H](O)[C@H]1O[C@H]1O[C@H](CO)[C@H](O)[C@@H](O)[C@H]1O)OC(=O)CCCCCCCCCCCCC	-10.2167
O=C(N[C@@H]1CC(=O)N2CCCC[C@H]12)C(=O)N1CC[NH+](Cc2ccncc2)CC1	-10.2164
CC/C=C\C/C=C\C[C@@H](/C=C/C=C\C/C=C\CCCC(=O)[O-])OO	-10.2151
CCOC(C)(C)/C=C/C[C@]1(C)OC(=O)[C@]23CC[C@H]4C(=CC[C@@H]5C(C)(C)[C@@H](O[C@@H]6OC[C@@H](OS(=O)(=O)[O-])[C@H](O)[C@H]6O[C@H]6O[C@H](C)[C@H](O[C@H]7O[C@H](CO)[C@@H](O)[C@@H](O[C@H]8OC[C@@H](O)[C@@H](OC)[C@H]8O)[C@H]7O)[C@@H](O)[C@H]6O[C@H]6OC[C@@H](O)[C@@H](O)[C@H]6O)CC[C@@]54C)[C@@]2(C)C[C@H](OC(C)=O)[C@H]31	-10.2139
O=C([O-])c1ccc([C@@H]2Nc3c(F)cccc3[C@H]3C=CC[C@H]32)cc1	-10.2137
CC1(C)C[C@@H](O)C[C@]1(C)c1ccc(C(=O)OC[C@@](C)(O)C(=O)[O-])cc1	-10.2126
CC(C)=CCC[C@](C)(O)CCC[C@@](C)(O)CCC[C@@](C)(O)CCC[C@](C)(O)CCC[C@@](C)(O)CCC/C(C)=C/CC/C(C)=C/CC/C(C)=C/CO[C@@H]1O[C@H](CO)[C@@H](O)[C@H](O)[C@H]1O	-10.2125
COC(=O)c1c(C)cc2c(c1[O-])[C@]1(O)C(=O)c3cc4c(c([O-])c3C(=O)[C@]1(OC)CC2)C([O-])=C/C(=N\[C@@H]1O[C@H](C)[C@@H](O[C@H]2CC[C@@H]([NH+](C)C)[C@@H](C)O2)[C@@H](O)[C@H]1OC)C4=O	-10.2088
CC(=O)N[C@H]1[C@H](OC[C@@H](O)[C@@H](O)[C@H](O[C@@H]2O[C@@H](CO)[C@H](O)[C@H](O[C@@H]3O[C@H](COS(=O)(=O)[O-])[C@H](O)[C@@H](O)[C@H]3O)[C@H]2NC(C)=O)[C@H](CO)NC(C)=O)O[C@H](CO)[C@H](O[C@H]2O[C@H](CO)[C@@H](O)[C@@H](O[C@H]3O[C@@H](CO)[C@@H](O)[C@@H](O[C@H]4O[C@@H](COS(=O)(=O)[O-])[C@@H](O)[C@@H](O)[C@H]4O)[C@H]3NC(C)=O)[C@H]2O)[C@H]1O	-10.2088
CCCCCC/C=C/C[C@H](O)CC(=O)N[C@@H](CC(C)C)C(=O)N[C@H](CC(=O)[O-])C(=O)N[C@@H]1C(=O)N[C@H](CC(C)C)C(=O)N[C@H](CC(C)C)C(=O)N[C@H](CCC(N)=O)C(=O)N[C@H](CC(C)C)C(=O)N[C@H](CC(C)C)C(=O)O[C@@H]1C	-10.2072
CC[C@H](C)C(=O)O[C@H]1C[C@H](O)C=C2C=C[C@H](C)[C@H](CC[C@@H](O)CC(=O)CC(=O)[O-])[C@H]21	-10.2069
CC(C)=CCC[C@](C)(O)CCC[C@@](C)(O)CCC[C@](C)(O)CCC[C@@](C)(O)CCC[C@](C)(O)CCC[C@](C)(O)CCC[C@](C)(O)CCC/C(C)=C/CC/C(C)=C/CC[C@@](C)(O)[C@H](O)COC(=O)C[C@](C)(O)CC(=O)[O-]	-10.2063
CO[C@H]1[C@@H](O)[C@@H](O[C@H]2[C@@H](O)[C@@H](O[C@@H]3[C@@H](O)[C@@H](O)[C@@H](O[C@H]4[C@@H](O[C@@H]5CC[C@]6(C)C7=CC[C@@]89C(=O)O[C@@](C)(CCC=C(C)C)[C@@H]8C(=O)C[C@]9(C)[C@H]7CC[C@@H]6C5(C)C)OC[C@@H](O)[C@H]4O)O[C@@H]3C)OC[C@H]2O)O[C@H](CO)[C@H]1O	-10.2061
CCCCCCCCCCCC(=O)O[C@H]1[C@H](O)[C@H](OC(=O)/C=C/c2ccccc2)[C@@H](O[C@@H]2[C@@H](O)[C@@H](OC(=O)[C@H](C)CC)[C@@H](O[C@@H]3[C@@H](O)[C@H]4OC(=O)CCCCCCCCC[C@@H](CCCCC)O[C@@H]5O[C@H](CO)[C@H](O)[C@@H](O)[C@H]5O[C@@H]4O[C@H]3C)O[C@@H]2C)O[C@H]1C	-10.2056
CC[C@H](C)C(=O)O[C@H]1CCC=C2C=C[C@H](C)[C@H](CC[C@@H](O)C[C@@H](O)CC(=O)[O-])[C@H]21	-10.2048
O=C(Cn1cc(Br)cn1)Nc1ccc(C(=O)NC[C@H]2CCC[N@H+]3CCCC[C@@H]23)cc1	-10.2038
C[NH2+]Cc1cc(O)cc([C@@H](Cc2ccc(OCO)c(OC[NH2+]C[C@H](C)O)c2)C(=O)C[C@@H](O)[C@@H](Cc2cc[nH]c2)Cc2ccc(O)c(OC)c2Cc2cccc3ccccc23)c1	-10.2036
CC(=O)O[C@H](CC[C@@H]1[C@@H]2C(=C[C@H](C)C[C@@H]2O)C=C[C@@H]1C)C[C@@H](O)CC(=O)[O-]	-10.203
CNc1ccc(C(=O)C[C@H](O)CC[C@@H](C)[C@H]2OC(=O)C[C@H](O)C[C@H](O)CCC[C@@H](O)C[C@@H](O)C[C@@H](O)C[C@]3(O)C[C@@H](O)[C@H](C(=O)[O-])[C@@H](C[C@H](O[C@@H]4O[C@H](C)[C@@H](O)[C@H]([NH3+])[C@@H]4O)/C=C\C=C/C=C\C=C/C=C\C=C/C=C\[C@H]2C)O3)cc1	-10.2025
CCCCC/C=C/C[C@H](/C=C/C=C\C/C=C\CCCC(=O)[O-])OO	-10.202
CC/C=C\C[C@@H](O)/C=C/C=C\C/C=C\C/C=C\C=C\[C@H](O)CCC(=O)[O-]	-10.2018
O=C([O-])c1ccc(NCc2cccc(OCc3ccccc3C(F)(F)F)c2)cc1	-10.1994
CC[C@H](C)C(=O)O[C@H]1C[C@@H](C)C=C2C=CC[C@@H](CC[C@@H](O)C[C@@H](O)CC(=O)[O-])[C@H]21	-10.1992
CCc1c[nH]c([C@H](c2ccccc2)c2c(-c3ccc(O)cc3)oc3cc(O[C@@H]4O[C@@H](C(=O)[O-])[C@@H](O)[C@@](O)(CNC(N)=[NH2+])[C@@H]4O)c(O)c(O)c3c2=O)c1	-10.1984
O=C([O-])CC[NH2+]CCCc1cccc(OCCCCCc2ccccc2)c1	-10.1981
COc1cc(/C=C/C(=O)OC[C@H]2O[C@H](Oc3cc(O)c4c(c3)O[C@H](c3ccc(O)c(O[C@H]5O[C@H](COC(=O)/C=C/c6cc(OC)c(O)c(OC)c6)[C@H](O)[C@@H](O)[C@H]5O)c3)C(O[C@@H]3O[C@H](CO)[C@H](O)[C@@H](O)[C@H]3O)=C4)[C@H](O)[C@H](O)[C@H]2O)cc(OC)c1O	-10.1975
[H]/N=C(\N)N[C@@H]1[C@@H](O)[C@@H](CO)O[C@H](O[C@H]2[C@@H](O)[C@H](O)[C@@H](OC(N)=O)[C@H](OC(=O)C[C@H](N)CCCNC(=O)C[C@H](N)CCC/N=C(\O)C[C@H](N)CCCN)[C@@H]2OC(N)=O)[C@@H]1O	-10.1954
CCCC[C@@H](C(=O)[O-])N1C(=O)/C(=C/c2ccc3cccc(Cl)c3n2)SC1=S	-10.1949
CC(C)C[C@@H](C(=O)N[C@@H](Cc1ccc(O)cc1)C(=O)[O-])N(C)C(=O)[C@@H](NC(=O)[C@@H]1CCCN1C(=O)[C@H](O)[C@H]([NH3+])CCCCCCC(Cl)Cl)C(C)C	-10.1947
Cc1c(C(=O)[O-])ccc2c1N[C@H](c1ccccc1F)[C@H]1CC=C[C@H]21	-10.1947
CCCCCCCCCCCCCCCCCC(=O)N[C@H](CO[C@@H]1O[C@H](CO)[C@H](O[C@H]2O[C@H](CO)[C@@H](O)[C@H](O[C@]3(C(=O)[O-])C[C@@H](O)[C@@H](NC(C)=O)[C@H]([C@H](O)[C@H](O)CO)O3)[C@H]2O)[C@H](O)[C@H]1O)[C@H](O)CCCCCCCCCCCCCCC	-10.1942
C=C(C(=O)[O-])[C@H]1CC[C@H](CCC/C(C)=C/CC/C(C)=C/CC/C(C)=C/CO)CO1	-10.1931
CCCCCCCC(=O)N[C@H](C(=O)N[C@@H](Cc1ccccc1)C(=O)N[C@@H](CCC(=O)[O-])C(=O)N[C@H](C(=O)[O-])[C@@H](C)CC)C(C)C	-10.1927
CC(C)n1nc(CC(=O)NC[C@H]2CCC[N@H+]3CCCC[C@@H]23)c2ccccc2c1=O	-10.1911
CCOc1cc(/C=C(/C#N)c2cccc3ccccc23)ccc1OCC(=O)[O-]	-10.1907
CS(=O)(=O)c1ccc([C@H](O)C[N@@H+](CCN2CCOCC2)CC(=O)[O-])cc1	-10.1903
CO[C@H]1[C@@H](O)[C@@H](O[C@H]2[C@@H](OC)C[C@@H](O[C@H]3[C@@H](OC)C[C@@H](O[C@H]4[C@@H](OC)C[C@H](O[C@@H]5CC[C@@]6(C)[C@@H](CC[C@H]7[C@@H]6C[C@@H](OC(C)=O)[C@@]6(C)[C@@]7(O)CC[C@]6(O)[C@H](C)OC(=O)c6ccccc6N)C5)O[C@@H]4C)O[C@@H]3C)O[C@@H]2C)O[C@H](C)[C@H]1O[C@H]1O[C@H](CO)[C@@H](O)[C@@H](O)[C@H]1O	-10.1896
COc1ccc(NCc2ccccc2OCc2ccc(C(=O)[O-])cc2)cc1	-10.1889
CC(C)(C)[C@H](NCC(=O)NCC(=O)[O-])c1cccc(C(F)(F)F)c1	-10.1888
CCN(CC(=O)[O-])C(=O)CN1c2cccc3cccc(c23)S1(=O)=O	-10.1856
CCC(C)(C)C(=O)O[C@H]1C[C@@H](C)C=C2C=C[C@H](C)[C@H](CCCC[C@@H](O)CC(=O)[O-])[C@@H]21	-10.1849
CC[C@H](C)C(=O)O[C@H]1C[C@H](O)C=C2C=C[C@H](C)[C@@H](CC[C@@H](O)C[C@H](O)CC(=O)[O-])[C@H]21	-10.1831
CC[C@H](C)C(=O)O[C@H]1CCC[C@@H]2CC[C@H](C)[C@H](CC[C@@H](O)C[C@@H](O)CC(=O)[O-])[C@H]21	-10.1829
CC(C)CCCCCCCCCC/C=C\OC[C@@H](COP(=O)([O-])OCC[NH3+])OC(=O)CCCCCCCCCCCC(C)C	-10.1816
O=C([O-])CCCCC(=O)c1cc2ccccc2c2ccccc12	-10.1815
CCCCCCC/C=C\[C@H](O)CC(=O)N[C@H](CC(C)C)C(=O)N[C@H](CC(=O)[O-])C(=O)N[C@H]1C(=O)N[C@H](CC(C)C)C(=O)N[C@H](CC(C)C)C(=O)N[C@H](CO)C(=O)N[C@H](CC(C)C)C(=O)N[C@H](C(C)C)C(=O)O[C@@H]1C	-10.1812
C[C@@H](C(=O)[O-])S(=O)(=O)[N-]C(=O)[C@@H]1CC(=O)N(c2ccc3c(c2)OCCO3)C1	-10.1795
C/C=C(/C(=O)N[C@H](C)C(=O)N[C@@H](CCCNC(N)=[NH2+])C(=O)N1CCC[C@H]1c1nc(C(=O)N[C@@H](CCC(N)=O)C(=O)O[C@H](CC(=O)[O-])[C@@H]2[C@@H](OC(=O)CC)CCN2C(=O)[C@@H]([NH3+])CC(C)C)cs1)N1C(=O)N[C@@H](Cc2ccc(O)cc2)C1=O	-10.1792
C=C(/C=C/c1ccccc1)O[C@H]1[C@@H](OC(=O)c2cc(O)c(O)c(O)c2)O[C@@H](COC(=O)c2cc([O-])c(O)c(O)c2)[C@H](O)[C@@H]1O	-10.1789
O=C([O-])CCCC#CC#C/C=C/CCCCC#C/C=C/Br	-10.178
COc1cccc(/C=N/c2ccc(C)cc2[N+](=O)[O-])c1OCc1ccc(C(=O)[O-])cc1	-10.178
O=C([O-])CCCCCCCCCCc1ccc(C(=O)[O-])s1	-10.1767
O=C([O-])CCOCCOC(=O)c1c(O)c(O)cc2occ(C3=CCc4cc(O)c(O)cc4C3=O)c(=O)c12	-10.175
O=C(/C=C\c1ccc(O)c(O)c1)O[C@H]1C[C@@](OC(=O)/C=C\c2ccc(O)c(O)c2)(C(=O)[O-])C[C@@H](O)[C@@H]1O	-10.1742
C=C1C[C@@]23C=CC(=O)[C@@](C)(CCC[C@@H](C)C(=O)N[C@H](CCC(N)=O)C(=O)[O-])[C@H]2C[C@@H]1C[C@H]3O	-10.173
CCCCCCCCCCCCCCCCCC(=O)N[C@@H](CO[C@H]1O[C@@H](CO)[C@@H](O)[C@@H](O)[C@H]1O)[C@H](O)CCCCCCCCCCCCCCCC	-10.1727
C[C@@H](CCC(=O)N[C@H](CC(N)=O)C(=O)[O-])[C@H]1CC[C@H]2[C@@H]3[C@H](O)C[C@H]4C[C@H](O)CC[C@@]4(C)[C@@H]3C[C@@H](O)[C@]12C	-10.1721
CCCCCCCCCCC[C@@H](O)CCCC[C@H](C)C[C@@H](C)/C=C(\C)C(=O)[C@H](C)C(=O)OC[C@@H](O)[C@@H](O)[C@@H](O)C(=O)[O-]	-10.1721
C[C@H]1C=CC2=C[C@@H](O)C[C@@H](O)[C@@H]2[C@H]1CC[C@H](O)C[C@H](O)CC(=O)[O-]	-10.172
C#C[C@@]1(O)CC[C@H]2[C@@H]3CCC4=C/C(=N\OCC(=O)NCCc5c(C(=O)[O-])[nH]c6ccc(OC)cc56)CC[C@]4(C)[C@H]3CC[C@@]21C	-10.1714
CCCCCCCCCCCC(=O)N[C@@H](C(=O)NCC(=O)N[C@H](C)C(=O)N[C@H]1COC(=O)[C@H](CCC(N)=O)NC(=O)[C@H](CCC(N)=O)NC(=O)[C@@H](Cc2ncc[nH]2)NC1=O)[C@@H](C)O	-10.1709
C[C@H]1O[C@H](O[C@@H]2[C@H](O)[C@@H](O)[C@H](OC[C@H]3O[C@@H](OC(=O)[C@@]45CC[C@H]6C(=CC[C@H]7[C@]8(C)CC[C@H](O[C@H]9OC[C@@H](O)[C@@H](O)[C@H]9O)[C@](C)(CO)[C@@H]8CC[C@]76C)[C@H]4CC(C)(C)CC5)[C@H](O)[C@H](O)[C@H]3O)O[C@H]2CO)[C@H](O)[C@H](O)[C@H]1O	-10.1706
COc1cc(/C=C/C(=O)OC[C@@H]2O[C@@H](O[C@H]3[C@@H](O)[C@H](O)[C@@H](CO)O[C@@H]3c3c(OC)cc4oc(-c5ccc(O)cc5)cc(=O)c4c3O)[C@H](O)[C@H](O)[C@H]2O)ccc1O	-10.1696
CCCCN(C(=O)C[N@H+]1CC[C@@H](S(=O)(=O)NC)C1)[C@H]1CCS(=O)(=O)C1	-10.1691
CCCCCC/C=C/C/C=C/C/C=C/C/C=C/CCC(=O)OC[C@@H](COP(=O)([O-])O[C@@H]1[C@H](O)[C@H](O)[C@H](O)[C@@H](O)[C@@H]1O)OC(=O)CC/C=C/C/C=C/C/C=C/C/C=C/CCCCCC	-10.1687
CCC(C)(C)c1cc(-c2ccc(C(=O)[O-])cc2)cc(C)c1O	-10.168
O=C(C[C@H]1CCS(=O)(=O)C1)N1CC[NH+](C[C@@H]2CCCS2(=O)=O)CC1	-10.1677
C/C=C(/C(=O)N[C@H](C)C(=O)N[C@@H](CCCNC(N)=[NH2+])C(=O)N1CCC[C@H]1c1nc(C(=O)N[C@@H](CCC(N)=O)C(=O)O[C@H](CC(=O)[O-])[C@@H]2[C@@H](OC(=O)CC)CCN2C(=O)[C@@H](N)[C@H](C)CC)cs1)N1C(=O)N[C@@H](Cc2ccc(O)cc2)C1=O	-10.1667
CC(C)(O)CC[C@@H](OP(=O)([O-])[O-])[C@](C)(O)[C@H]1CC[C@@]2(O)C3=CC(=O)[C@@H]4C[C@@H](O)[C@H](O)C[C@]4(C)[C@@H]3CC[C@@]12C	-10.1666
O=C([O-])CCC(=O)OCCOc1c(O)cc2oc(-c3ccccc3)cc(=O)c2c1O	-10.1663
CC(C)[C@H](CC[C@@H](C)[C@@H]1C[C@@H](O)[C@H]2[C@]1(C)CC[C@@H]1[C@]3(C)CC[C@@H](O)C[C@H]3[C@H](O)C[C@@]12O)O[C@@H]1O[C@H](COS(=O)(=O)[O-])[C@H](O)[C@H]1O	-10.1661
CCC1=C[C@@H](/C(C)=C/[C@](C)(O)CC[C@H](OC)[C@H](C)[C@H](O)[C@H](C)/C=C2\OC(C)=CC2=O)O[C@H]([C@@H](C)C(=O)[O-])C1	-10.1661
N#Cc1cc(F)ccc1NC(=O)C(=O)NCC(=O)N1CCN(C(=O)[O-])CC1	-10.1636
CCCCCCCCCCCC[C@@H](CCCCCCC(=O)[O-])O[C@@H]1O[C@H](CO)[C@@H](O)[C@H](O)[C@H]1O	-10.1635
COC(=O)/C=C1\SCC(=O)N1CCC[NH+]1CCC(S(N)(=O)=O)CC1	-10.1628
C/C(=C/CC/C(C)=C/CC[C@@]1(C)C=Cc2cc(C(=O)[O-])ccc2O1)CC/C=C(/C)C(=O)[O-]	-10.1626
CCCCCc1cc(CCc2c(O)c(O)c3c(O)cccc3c2/C=C\c2ccc(O)c(O)c2)ccc1C[NH2+][C@@H]1C[C@H]2CC[C@H]3CCC[C@H](CO)[C@]3(C1)O2	-10.1622
C[C@@H](CO)CC[C@@]1(O)O[C@H]2C[C@@H]3[C@H]4CC=C5C[C@H](O[C@@H]6O[C@H](CO)[C@H](O[C@@H]7O[C@H](CO)[C@H](O)[C@@H]7O)[C@H](O[C@H]7O[C@H](C)[C@@H](O)[C@@H](O)[C@H]7O)[C@H]6O)CC[C@]5(C)[C@@H]4CC[C@@]3(C)[C@H]2[C@H]1C	-10.1617
COc1cc2oc(-c3ccc(O)cc3)c(O)c(=O)c2c(O)c1O[C@H]1O[C@H](CO[C@H]2O[C@H](C)[C@H](O)[C@@H](O)[C@H]2O)[C@H](O)[C@@H](O)[C@H]1O	-10.1603
CCCC(=O)N[C@H](CC(C)C)C(=O)N[C@@H](CCC(=O)N[C@H]1C(=O)N[C@H](Cc2ccc(O)cc2)C(=O)N[C@@H]2CC[C@@H](O)N(C2=O)[C@H](C(C)C)C(=O)N(C)[C@H](Cc2ccccc2)C(=O)N[C@H]([C@H](C)CC)C(=O)O[C@@H]1C)C(=O)[O-]	-10.16
Cn1cccc1C(=O)N[C@@H]1C[C@@H](C(=O)[O-])N(C(=O)CSCC(=O)N2C[C@H](NC(=O)c3cccs3)C[C@@H]2C(=O)[O-])C1	-10.1597
CC[C@H]1C[C@@]2(C)C=C(C(=O)[O-])[C@H](C)[C@@]3(C2)NC(=O)C(=C3[O-])C(=O)[C@]2(C)[C@H](C=C[C@@H]3[C@H]2CCC[C@H]3O[C@H]2CC[C@@H](O[C@@H]3C[C@@](C)(O)[C@H](O[C@@H]4C[C@@H](OC(=O)c5cc6c([nH]5)[nH]c5ccc(Cl)cc56)[C@H]([NH3+])[C@@H](C)O4)[C@@H](C)O3)[C@@H](C)O2)C[C@H]1O	-10.1594
CCCCCC(=O)c1c([O-])c([O-])c2c(c1[O-])C(=O)C=C([O-])C2=O	-10.1592
CCC[N@H+](CC(=O)[O-])CC(=O)N[C@H](c1ccc(F)cc1)C1CCCC1	-10.1589
Cc1c(OCC(=O)N[C@@H](Cc2ccccc2)C(=O)[O-])ccc2c1oc(=O)c1ccccc12	-10.1585
C/C(C=O)=C\CC/C(C)=C/CC/C(C)=C/CC/C(C)=C/COC(=O)/C=C/C(=O)[O-]	-10.1584
O=C(Nc1ccc(C(=O)[O-])c(O)c1)c1ccc(-c2ccc(Cl)cc2Cl)o1	-10.1581
C[C@@H]1C[C@@H](O[C@@H]2O[C@H](CO[C@@H]3O[C@H](CO)[C@H](O)[C@@H](O)[C@H]3O)[C@H](O)[C@@H](O)[C@H]2O)[C@@H](C)O[C@H]1O[C@@H]1CC[C@]2(CO)[C@@H]3CC[C@@]4(C)[C@@H](C5=CC(=O)OC5)CC[C@@]4(O)[C@H]3CC[C@]2(O)C1	-10.1569
CC[C@H](C)C(=O)O[C@H]1CCC=C2C=C[C@H](C)[C@H](C[C@H](C)[C@H](O)CCCC(=O)[O-])[C@H]21	-10.1554
NC1=CC2=C(C=C[C@H]3CC[C@@H]4C=C[C@]5([C@@H]6C[NH2+]C[NH2+]6)C(=C[C@@]6(O)[C@H](Oc7cc8oc(-c9ccc(O[C@@H](CO)[C@H](O)c%10ccc(N)[nH]%10)cc9)cc(=O)c8c(O)c7O[C@@H](O)c7cccc(O)c7)O[C@H](C(=O)[O-])[C@]5(O)[C@H]6O)[C@]234)CN1	-10.1546
O=C([O-])CCCCCCCCCCCCCCc1ccc2c(c1)OCO2	-10.1546
Cc1ccc(/N=C\c2cccc(OCc3ccc(C(=O)[O-])cc3)c2)c(C)c1	-10.1545
O=C([O-])CCCCCCCCCCCCCc1c(-c2ccccc2)oc2ccc(O)c(O)c2c1=O	-10.1542
CC(=O)NCCN(CC(=O)N(C)Cc1ccccc1C)[C@@H](C)C(=O)[O-]	-10.1539
CC/C=C\C[C@H](O)/C=C/C=C\C/C=C\C=C\[C@H](O)CCCCCC(=O)[O-]	-10.1514
O=C([O-])c1ccc(C(=O)N2C[C@@H]3C[C@H]4C[C@@H](C3)C[C@@H]2C4)cn1	-10.1511
O=C([O-])c1cc(C2CCCCC2)cc(Oc2cc(C3CCCCC3)cc([C@@H]3CCCC[C@H]3O)c2)c1O	-10.1509
CCC[C@@H](CCCC[NH2+]Cc1csc2ccccc12)C(=O)[O-]	-10.1509
C[C@H](Cc1ccc(C(=O)[O-])cc1)c1cccc(O)c1	-10.1506
CO[C@@H](CC(=O)[O-])[C@@H](C)C(=O)[C@@H](C)/C=C(\C)[C@H]1OC(=O)[C@H](O)[C@H](O)/C=C\[C@H](C)CCC[C@H]1C	-10.1504
CO[C@H]1C[C@H](F)C[C@@H]2CC[C@H](C)[C@H](CC[C@@H](O)C[C@H](F)CC(=O)[O-])[C@H]21	-10.1495
CCC[C@H](C)C(=O)O[C@H]1C[C@H](O)C=C2C=C[C@H](C)[C@H](CC[C@@H](O)C[C@H](O)CC(=O)[O-])[C@H]21	-10.1482
Cc1ccc(CN2CC(=O)N[C@H](C(=O)[O-])C2)cc1	-10.1481
CC[C@H](C)[C@H](NC(=O)c1cc2c([nH]c3ccccc32)c(CCC(=O)N2CCC[C@H]2C(=O)[O-])n1)C(=O)[O-]	-10.1481
CCCCCC1=C[C@@]2(O)[C@H](Oc3cc4oc(-c5ccc(OCC[C@@H]6C=CC(N)=[NH+]6)cc5)cc(=O)c4c(O)c3OCc3cc(O)cc(CC)c3)O[C@@H](C(=O)[O-])[C@@](O)([C@@H]1[C@H]1C[NH2+]C[NH2+]1)[C@H]2O	-10.1461
CC/C=C\C/C=C\C/C=C\C/C=C\C/C=C\C=C\[C@H](O)CCC(=O)[O-]	-10.1452
O=C(CN1CCN(C(=O)[O-])CC1=O)[N-]S(=O)(=O)Cc1c(F)cccc1F	-10.1446
O=C1O[C@](c2ccc(O)cc2)(c2ccc(O[C@@H]3O[C@@H](C(=O)[O-])[C@H](O)[C@H](O)[C@H]3O)cc2)c2ccccc21	-10.1443
C=C[C@H]1[C@H](O[C@H]2O[C@H](CO)[C@@H](O)C(O)(O)[C@@H]2OC(C)C)OC=C(C(=O)OC2CCCC2)[C@@H]1/C=C/C1=C(NC(=[NH2+])NCCCO)C(C(=O)[O-])=CN(CCO)C1	-10.1439
CCCCC[C@H]1C=C[C@@H](CCCCC[C@@H](C(=O)[O-])[C@@H](O)[C@H]2C=C[C@H]3[C@@H](Cc4cc[nH]c4)CC[C@@]3(O)C2)[C@@H](O)C1	-10.1424
[3H]CC(=O)N(CCNC(c1ccccc1)(c1ccccc1)c1ccccc1)CC(=O)[O-]	-10.1417
CCC/C(=N/Nc1ccc(C(=O)[O-])cc1)c1ccccc1	-10.1414
CCC(C)(C)C(=O)O[C@H]1C[C@H](C)C=C2C=C[C@H](C)[C@@H](CC[C@@H](O)C[C@@H](O)CC(=O)[O-])[C@H]21	-10.1403
CC[C@@H](C)[C@H](NC(=O)N[C@H]1CCCCNC(=O)[C@@H](CCc2ccccc2)NC(=O)[C@@H]([C@H](C)CC)NC1=O)C(=O)[O-]	-10.1394
CC[C@H](C)OC(=O)[C@H]1CCC[C@@H]2C=C[C@H](C)[C@H](CC[C@@H](O)C[C@@H](O)CC(=O)[O-])[C@@H]12	-10.1392
O=C([O-])CCCC[C@H](/C=C\c1ccccc1O)Cc1ccc(C(=O)[O-])cc1	-10.1386
CC/C=C/C[C@H](O)/C=C/C=C/C/C=C/C/C=C/C/C=C/CCC(=O)[O-]	-10.1379
CC[C@@H](C)[C@@H](NC(=O)[C@H]1CCC(=O)N1)C(=O)N1CCC[C@H]1C(=O)N[C@H](Cc1c[nH]c2ccccc12)C(=O)N[C@H](Cc1ccccc1)C(=O)N[C@H](Cc1cnc[nH]1)C(=O)N[C@H](CCCNC(N)=[NH2+])C(N)=O	-10.1368
CC(C)=CCC[C@@H](C)[C@H]1CC[C@@]2(C)C3=C([C@H](O)C[C@]12C)[C@@]1(C)[C@H](CC3=O)[C@@](C)(C(=O)[O-])[C@H](O)C[C@H]1O	-10.1347
C[C@@H]1CCCCCCCCC[C@H](OC(=O)CCC(=O)[O-])C(=O)C[C@@H](SC[C@@H](O)C(=O)[O-])C(=O)O1	-10.1343
Cc1ccc(-c2csc3ncnc(NCCCCCC(=O)[O-])c23)cc1	-10.1341
COC(=O)[C@@H]1C(C(=O)O[C@@H]2[C@@H](O)[C@@H](O)CO[C@H]2C[C@H](O)C(=O)[O-])=Cc2cc([O-])c(O)cc2[C@H]1c1ccc(O)c(O)c1	-10.134
CCC[C@](C)(CC)CO[C@H]1C[C@H](O)C=C2C=C[C@@H](C)[C@H](CC[C@@H](O)C[C@@H](O)CC(=O)[O-])[C@H]21	-10.1337
CC[C@@H](C)[C@H]1NC(=O)[C@H](NC(=O)/C=C/NC(=O)/C=C/CCCCCCC/C=C/CCCC[C@@](CC(=O)[O-])(OC)C(=O)[O-])COC(=O)[C@H](CO)NC(=O)[C@H](CCO)NC1=O	-10.1333
CCCCC/C=C\C/C=C\C/C=C\C[C@H](O)[C@H](O)CCCC(=O)[O-]	-10.1332
CC(C)(c1ccccc1)c1ccc2ccc(C(=O)[O-])c(O)c2c1	-10.1328
C=C(C)[C@@H]1CC[C@@]2(C(=O)[O-])CC[C@]3(C)[C@H](CC[C@@H]4[C@]5(C)CC[C@H](O[C@H]6O[C@@H](C(=O)[O-])[C@H](O)[C@@H](O)[C@H]6O)C(C)(C)[C@H]5CC[C@]43C)[C@@H]12	-10.1328
CC(C)(CCCC(=O)[O-])c1ccc(O)c(C(=O)[O-])c1	-10.1327
CC(C)CCCCCCCCCc1cccc(C(=O)[O-])c1O	-10.1323
NC(=O)[C@@H]1CC[C@H](C(=O)N2C[C@H](O)[C@H](NC(=O)c3cnoc3C3CC3)C2)C1	-10.1321
CCCCCCCCCCCCCCCCCCC(=O)OC[C@H](COP(=O)([O-])O[C@@H]1[C@H](O)[C@H](O)[C@@H](O)[C@@H](O)[C@H]1O[C@H]1O[C@H](CO)[C@H](O)[C@@H](O)[C@H]1O)OC(=O)CCCCCCCCCCCCC	-10.1316
C[C@H](NC(=O)CC1CCCCC1)C(=O)N(CC(=O)[O-])Cc1ccccc1	-10.1294
O=C1c2ccccc2C(=O)c2c1cc(O)c(C(=O)[O-])c2O	-10.1285
O=C1c2c(O)cc(CO)cc2[C@H]([C@H]2c3cc(CO)cc(O)c3C(=O)c3c(O[C@H]4O[C@@H](CO)[C@@H](O)[C@H](O)[C@H]4O)cccc32)c2cccc(O[C@H]3O[C@H](CO)[C@H](O)[C@@H](O)[C@H]3O)c21	-10.1277
O=C([O-])CCC/C=C/C[C@@H]1C(=O)C[C@H](O)[C@H]1/C=C/[C@@H](O)CC1CCCCC1	-10.1272
CCCCC/C=C/C/C=C/C/C=C/CCCCC(=O)O[C@H](COC(=O)CCCCCCCCC/C=C/CCCCCC)COP(=O)([O-])OC[C@@H](O)COP(=O)([O-])[O-]	-10.1272
Cc1cc([C@H]2NC[C@@H](C(=O)[O-])S2)c(C)n1-c1ccc(-c2ccccc2)cc1	-10.1271
C[C@@H]1CC[C@@]2(C[C@H]3[C@H](C[C@@H]4[C@H]5CC=C6C[C@H](O[C@@H]7O[C@H](CO[C@@H]8O[C@@H](CO[C@H]9O[C@@H](C)[C@@H](O)[C@@H](O)[C@@H]9O)[C@H](O)[C@H](O)[C@@H]8O)[C@H](O)[C@@H](O)[C@H]7O)CC[C@]6(C)[C@@H]5CC[C@]43C)O2)OC1	-10.127
C[C@H]1CC[C@@]2([NH2+]C1)O[C@H]1C[C@@H]3[C@@H]4CC[C@@H]5C[C@H](O[C@@H]6O[C@@H](CO)[C@H](O[C@H]7O[C@H](CO)[C@H](O)[C@@H](O)[C@@H]7O[C@@H]7O[C@@H](CO)[C@H](O)[C@H](O)[C@@H]7O)[C@@H](O)[C@H]6O[C@H]6O[C@H](C)[C@H](O)[C@@H](O)[C@H]6O)CC[C@@]5(C)[C@H]4CC[C@@]3(C)[C@H]1[C@@H]2C	-10.1265
CNC(=O)CNC(=O)c1cccc(NS(=O)(=O)c2cc(C(=O)[O-])n(C)c2)c1	-10.1246
Cc1nc2ncc(CNc3ccc(C(=O)N[C@@H](CCC(=O)NCC[NH3+])C(=O)[O-])cc3)nc2c(=O)[nH]1	-10.1245
C[C@H]1O[C@H](O[C@H]2[C@@H](O[C@H]3CC[C@]4(C)[C@@H](CC[C@@]5(C)[C@H]4CC=C4[C@@H]6CC(C)(C)CC[C@]6(C(=O)[O-])CC[C@@]45CO)C3(C)C)OC[C@@H](O[C@H]3O[C@H](CO)[C@H](O)[C@@H](O)[C@H]3O)[C@H]2O)[C@H](O)[C@H](O)[C@H]1O	-10.1238
CCc1ccc(-c2cc(C(F)(F)F)c3c(C)nn(-c4ccc(C(=O)[O-])cc4)c3n2)s1	-10.1236
CCCCC[C@@H]1CCC[C@]1(O)[C@H]1O[C@H](Oc2cc(C(=O)[O-])cc3cc(C)c(C(C)=O)c([O-])c23)[C@H](O)[C@H](O)[C@H]1O	-10.1235
CCCCC/C=C/C/C=C/CCCCCCCCCC(=O)O[C@@H](COC(=O)CCCCCCC/C=C/C/C=C/CCCCC)COP(=O)([O-])O[C@H]1[C@H](O)[C@H](OP(=O)([O-])[O-])[C@H](O)[C@H](O)[C@@H]1O	-10.123
CC(C)C[C@@H](/N=C(\O)[C@@H](C)[N-]C(=O)[C@H](N)Cc1ccc(O)cc1)C(=O)N1CCC[C@@H]1C(=O)N[C@H](Cc1cnc[nH]1)C(=O)N[C@H](C)C(=O)[O-]	-10.1227
C/C(=C\[C@@H](O)C[C@@H](C)[C@@H]1C[C@]2(O)C=C[C@]3(O)C4=C(C(=O)C[C@@]1(C)[C@]42C)[C@]1(C)CCC(=O)C(C)(C)[C@@H]1[C@H]3/C=C/c1ccccc1)C(=O)[O-]	-10.1219
CC/C=C/C/C=C/C/C=C/C/C=C/CCCCCCC(=O)O[C@@H](COC(=O)CCCCCCC/C=C/CCCCCCCC)COP(=O)([O-])OC[C@@H](O)CO	-10.1215
O=C([O-])CN(CC(=O)NCCc1ccccc1)Cc1ccccc1	-10.121
CCCCCC(=O)O[C@@H]1C[C@H]2C[C@H](C(=O)NCCCCNC(N)=[NH2+])N(C(=O)[C@@H](CC(C)C)N(C)C(=O)[C@@H](O)Cc3ccc(O)cc3)[C@@H]2C[C@H]1O[C@@H]1O[C@@H](C(=O)[O-])[C@H](O)[C@@H](O)[C@H]1O	-10.12
O=C(COc1ccc2c(c1)oc(=O)c1ccccc12)N[C@@H](C(=O)[O-])c1ccccc1	-10.1196
C[C@H]1O[C@@H](O[C@H]2CC[C@@]3(CO)[C@H](CC[C@@H]4[C@H]3C[C@@H](O)[C@@]3(C)[C@H](C5=CC(=O)OC5)CC[C@]43O)C2)[C@H](O)[C@@H](O)[C@H]1O[C@H]1O[C@H](CO)[C@H](O[C@H]2O[C@H](CO)[C@H](O)[C@@H](O)[C@H]2O)[C@H](O)[C@H]1O	-10.1192
Cc1noc2nc(-c3ccccc3)cc(C(=O)NC[C@@H]3CCC[N@@H+]4CCCC[C@H]34)c12	-10.1185
O=C(CSC1c2ccccc2Sc2ccccc21)Nc1ccc(C(=O)[O-])cc1	-10.1173
C[C@H]1O[C@H](O[C@@H]2CO[C@H](O[C@@H]3CC[C@]4(C)[C@@H](CC[C@]5(C)[C@@H]4CC=C4[C@@H]6CC(C)(C)CC[C@]6(C(=O)[O-])CC[C@]45C)[C@]3(C)CO)[C@H](O)[C@@H]2O)[C@H](O)[C@H](O)[C@H]1O[C@H]1O[C@H](CO[C@@H]2O[C@H](CO)[C@H](O)[C@@H](O)[C@H]2O)[C@H](O)[C@@H](O)[C@H]1O	-10.1163
CCCCCC/C=C/CCCCCCCCCC(=O)O[C@@H](COC(=O)CCCCCCCCCCCCCCCCC)COP(=O)([O-])O[C@H]1[C@H](O[C@@H]2O[C@@H](CO)[C@H](O)[C@@H](O)[C@H]2O)[C@H](O)[C@@H](O)[C@@H](O)[C@H]1O[C@H]1O[C@H](CO)[C@H](O)[C@@H](O)[C@H]1O	-10.1163
O=C([O-])c1ccc(COc2ccccc2C/N=N/c2ccc(C(F)(F)F)cn2)cc1	-10.1161
CC[C@@H](C)[C@@H](NC(=O)[C@H](Cc1ccccc1)n1c(=O)[nH]c2ccccc2c1=O)C(=O)N[C@@H](Cc1ccccc1)C(=O)[O-]	-10.116
O=C([O-])C1=C/C(=C\CN2c3cc(O)c(O[C@@H]4O[C@H](CO)[C@@H](O[C@@H]5O[C@H](CO)[C@@H](O)[C@H](O)[C@H]5O)[C@H](O)[C@H]4O)cc3C[C@@H]2C(=O)[O-])C[C@@H](C(=O)[O-])N1	-10.1158
CC(C)C[C@@H](NC(=O)CNC(=O)[C@H](Cc1ccc(O)cc1)NC(=O)[C@H](CO)NC(=O)[C@@H](Cc1c[nH]c2ccccc12)NC(=O)[C@H](Cc1cnc[nH]1)NC(=O)[C@@H](N)CCC(=O)[O-])C(=O)N[C@H](CCCNC(N)=[NH2+])C(=O)N1CCC[C@@H]1C(=O)NCC(N)=O	-10.1156
CO[C@@H]1CS(=O)(=O)[C@H]2CN(C(=O)NCCC[NH+]3C[C@@H](C)O[C@H](C)C3)C[C@@H]12	-10.1153
C/C=C(\C)C(=O)O[C@H]1[C@H](O)[C@]2(CO)[C@H](CC1(C)C)C1=CC[C@@H]3[C@]4(C)CC[C@H](O[C@H]5O[C@@H](C(=O)[O-])[C@H](O)[C@H](O[C@H]6OC[C@@H](O)[C@@H](O)[C@H]6O[C@H]6OC[C@@H](O)[C@@H](O)[C@H]6O)[C@H]5O[C@H]5O[C@H](CO)[C@H](O)[C@@H](O)[C@H]5O)[C@](C)(C(=O)OC)[C@H]4CC[C@@]3(C)[C@@]1(C)C[C@H]2OC(C)=O	-10.1149
Cc1cccc([C@@H]2CCCCC[N@H+]2CCCCCC(=O)[O-])c1	-10.1141
C=C(CC(C)=O)OC[C@H]1O[C@H](OC2=C[C@H]3OC(c4ccc(O[C@H]5O[C@@H](CO)[C@H](O)[C@@H](O)[C@@H]5O)c(O)c4)=C(O)C=C3C(O)=C2)[C@H](O)[C@H](O[C@H]2O[C@H](CO)[C@H](O)[C@@H](O)[C@H]2O)[C@@H]1O	-10.1136
O=C([O-])[C@@H](CCCc1ccccc1)CCc1ccc(-c2ccccc2O)cc1	-10.113
Cc1c(Cl)cc2c(c(C3=N[C@](C)(C(=O)N[C@H](C)C(=O)N[C@H](CO)C(=O)[O-])CO3)cn2C)c1O	-10.1126
N#Cc1ccc(Cn2cnc([N-]C(=O)C(=O)NCC3CN(C(=O)[O-])C3)n2)cc1	-10.112
CCC[C@H](CCCC[NH2+]Cc1c(C)oc2ccccc12)C(=O)[O-]	-10.1116
CC1=C[C@H](CNC(=O)CCCC(=O)[O-])[C@@H](C(C)C)C[C@H]1Cc1nc2ccc(C)cc2[nH]1	-10.1115
CC[C@H]1O[C@H]1C/C=C\C/C=C\C/C=C\C/C=C\C/C=C\CCC(=O)[O-]	-10.1102
CC[C@H](C)C(=O)O[C@H]1CCC=C2C=CC[C@@H](C[C@@H](C)[C@H](O)C[C@@H](O)[C@H](C)C(=O)[O-])[C@H]21	-10.1101
Cc1c(OCC(=O)N[C@@H](CCCNC(N)=O)C(=O)[O-])ccc2c1oc(=O)c1ccccc12	-10.11
COc1ccc(-c2cc(=O)c3c([O-])c(C(C)=O)c(O[C@H]4O[C@@H](CO[C@@H]5O[C@@H](C)[C@@H](O)[C@@H](O)[C@H]5O)[C@H](O)[C@@H](O)[C@H]4O)cc3o2)cc1	-10.1095
C[C@H](CC(=O)C[C@@H](C)[C@H]1CC(=O)[C@@H]2C3=C(C(=O)C[C@@]21C)[C@]1(C)CCC(=O)C(C)(C)[C@@H]1C[C@H]3O)C(=O)[O-]	-10.1093
O=C(NCCCC[C@@H](NC(=O)c1cccc(O)c1[O-])C(=O)NCCCCNC(=O)c1cccc(O)c1O)c1cccc(O)c1[O-]	-10.1091
CCNS(=O)(=O)[C@@H]1CCN(CC[N@H+]2CC[C@@H](S(=O)(=O)NCC)C2)C1	-10.1089
CO[C@@H]1C(=O)O[C@H](C)[C@@H](C)/C=C(/C)C[C@H](C)C(=O)N[C@@H](C)C(=O)N(C)[C@H](Cc2c(Cl)[nH]c3ccccc23)C(=O)N[C@H]1c1ccc(OP(=O)([O-])[O-])cc1	-10.1087
CC[C@H](O)/C=C/C=C\C[C@H](O)/C=C/C=C\C/C=C\C/C=C\CCC(=O)[O-]	-10.1085
CCc1noc(C)c1C(=O)N1CCC[C@@](Cc2ccccc2-c2cccs2)(C(N)=O)C1	-10.1085
Cc1cc2c(c3oc([C@]4(C)O[C@@H]4[C@@H]4O[C@@H]4C)cc(=O)c13)[C@H](c1ccc(C(=O)NCCC(=O)[O-])n1[O-])c1c(O)c([C@H]3C[C@@](C)([NH+](C)C)[C@@H](O)[C@@H](C)O3)cc([C@@H]3C[C@H]([NH+](C)C)[C@H](O)[C@@H](C)O3)c1C2=O	-10.1083
C[NH2+]CC[C@@H]1C=C/C(=C/C[C@@H](C)[C@@H]2C[NH2+]C[C@]3(O)[C@H](Oc4ccc5c(c4)OC[C@@H](c4ccc(O)cc4)C5=O)O[C@@H](C(=O)[O-])[C@H](O)[C@H]3OCSSC[C@H]2C2=CC[NH+]=C2)c2ccccc21	-10.108
CC(=O)N[C@@H](C(=O)[N-]S(=O)(=O)N1CCC(C(=O)[O-])CC1)C1CCCC1	-10.1074
C=C(C)[C@@H]1CC[C@]2(C)[C@@H](CC[C@H]3[C@H]([C@@]4(C)CC[C@](C)(C(C)C)O4)CC[C@]32C)[C@]1(C)CCC(=O)[O-]	-10.1068
O=C([O-])c1ccccc1C(=O)c1cccc(O)c1C(=O)[O-]	-10.1063
CC[C@@H]1Cc2cc(O)c(O[C@@H]3C[C@H](Cc4ccc[nH]4)C4=CCNC(N)=C4CSSC[C@@H](CO)[C@H]3O)cc2[C@@H]2C[C@@H](O)[C@@H]3[C@H](C#C[C@](CCO)(C[C@@H](CCc4ccccc4)c4ccccc4)C[C@H]([NH2+]C[C@@H](C)O)CC[C@H]3O)C=C12	-10.1062
Cn1c(=O)c(C(=O)C[NH+]2CC(C)(C(N)=O)C2)c(N)n(Cc2ccccc2)c1=O	-10.1057
CCCCCCCCCCC/C=C\C(C)(C)/C=C\CCCC(=O)[O-]	-10.1054
CCCCCCCC/C=C/CCCCCC(=O)O[C@@H](COC(=O)CCCCC/C=C/CCCCCCCCC)COP(=O)([O-])O[C@H]1[C@H](O[C@@H]2O[C@H](CO)[C@H](O)[C@@H](O)[C@H]2O)[C@H](O)[C@@H](O)[C@@H](O)[C@H]1O[C@H]1O[C@H](CO)[C@H](O)[C@@H](O)[C@H]1O	-10.1049
C=CCOc1ccccc1CNC(=O)C(=O)N1CCS(=O)(=O)[C@H](C(=O)[O-])C1	-10.1041
O=C([O-])c1c(-c2ccco2)nn(CCc2ccccc2)c1-c1ccccc1	-10.1028
CC[C@@H](C)C(=O)OC[C@@]12[C@H](O)C[C@H]3C(=CC[C@@H]4[C@@]5(C)CC[C@@H](OC[C@H]6O[C@H](C(=O)[O-])[C@H](O)[C@H](O)[C@H]6O)[C@@](C)(CO)[C@@H]5CC[C@]43C)[C@H]1CC(C)(C)[C@@H](O)[C@@H]2O	-10.1018
CCCCCCCCCCCC/C=C/CCCC[C@@H](O)[C@H](O)[C@@H](CO[C@@H]1O[C@H](CO)[C@H](O[C@H]2O[C@H](CO)[C@H](O)[C@@H](O)[C@H]2O)[C@H](O)[C@H]1O)NC(=O)[C@H](O)CCCCCCCCCCCCCC	-10.0994
CCCCCCCCCCCCCCCCCC(=O)OC[C@@H](COP(=O)([O-])O[C@H]1[C@@H](O)[C@H](O)[C@@H](O)[C@@H](O)[C@H]1O[C@H]1O[C@H](CO)[C@H](O)[C@@H](O)[C@H]1O)OC(=O)CCCCCCCC[C@H](C)CCCCCCCC	-10.0994
O=C(/C=C\c1cc(O)c(O)cc1/C=C\c1cc(O)c(O)cc1CCCO)O[C@@H](Cc1ccc(O)c(O)c1)C(=O)[O-]	-10.0983
C[C@H]1CC[C@]2(OC1)O[C@@H]1C[C@@H]3[C@H]4CC=C5C[C@H](O[C@H]6OC[C@@H](O)[C@@H](O)[C@H]6O[C@H]6O[C@H](C)[C@H](O[C@H]7O[C@@H](CO)[C@H](O)[C@@H](O[C@H]8O[C@H](CO)[C@H](O)[C@H](O)[C@@H]8O)[C@@H]7O[C@H]7O[C@@H](CO)[C@@H](O)[C@@H](O)[C@H]7O)[C@H](O)[C@H]6O)CC[C@@]5(C)[C@@H]4CC[C@@]3(C)[C@H]1[C@@H]2C	-10.0983
C[C@@H]1[C@@H](O[C@@H]2O[C@H](CO)[C@H](O)[C@@H](O)[C@H]2O[C@H]2O[C@H](CO)[C@H](O[C@H]3O[C@H](CO)[C@H](O)[C@@H](O)[C@H]3O)[C@H](O)[C@H]2O)CC[C@@]2(C)[C@H]1CC[C@@]1(C)[C@H]2CC=C2[C@@H]3CC(C)(C)CC[C@@]3(C(=O)[O-])CC[C@@]21C	-10.0973
CCc1nnc(S/C(=C/c2ccc(-c3ccc(Cl)c(Cl)c3)o2)C(=O)[O-])o1	-10.0972
C=CCc1c(-c2cc(=O)c3c(OCC(=O)[O-])cc(OCC(=O)[O-])cc3o2)ccc(OC)c1O	-10.0959
CO[C@@H]1CS(=O)(=O)C[C@H]1NC(=O)C(=O)N[C@H]1CC[N@@H+](Cc2ccccc2)C1	-10.0957
O=C1c2cccc3[nH]cc(c23)C=NN1C[NH+]1CCSCC1	-10.0951
CCCCC/C=C/C/C=C/C/C=C/CCCCCCC(=O)OC[C@H](COP(=O)([O-])O[C@H]1[C@@H](O)[C@@H](OP(=O)([O-])[O-])[C@H](OP(=O)([O-])[O-])[C@H](O)[C@@H]1O)OC(=O)CCCCCCCCCCCCCCCCC	-10.095
CCc1nc(S/C(=C/c2ccc(-c3cc(Cl)ccc3C)o2)C(=O)[O-])n[nH]1	-10.0949
CC[C@H](C)[C@@H](NC(=O)N[C@@H]1CCCCNC(=O)[C@@H](CCSC)N(C)C(=O)[C@H](CCc2ccc(O)cc2)N(C)C(=O)[C@@H](CCc2ccccc2)NC(=O)[C@H](C(C)C)NC1=O)C(=O)[O-]	-10.0941
CCCCCCCC(=O)N[C@@H](CCC(=O)[O-])C(=O)N[C@H]1C(=O)N[C@H](CCCC[NH3+])C(=O)N[C@@H]2CC[C@H](O)N(C2=O)[C@H](CC(C)C)C(=O)N(C)[C@H](Cc2ccc(O)cc2)C(=O)N[C@H]([C@H](C)CC)C(=O)O[C@@H]1C	-10.0938
O=C([O-])[C@H](Cc1cc(O)c(O)cc1Cc1ccc(O)cc1)OC/C=C\c1ccc(O)c(O)c1	-10.0937
CC[C@@H](O)[C@@]1(O)[C@H](O)[C@@H]([C@H](O)OC(=O)[C@H](NCCC=O)C(=O)[O-])O[C@H](Oc2ccc3c(=O)c(-c4ccc(O)cc4)coc3c2)[C@H]1ON1CC2=CC=NC2=C1c1cc(C)cc(C)c1	-10.0933
O=C([O-])CC[NH2+]C[C@H](O)Cc1ccc(OCCCc2ccccc2)cc1	-10.0932
CC(C)[C@@H](NC(=O)[C@H](CCCC[NH3+])NC(=O)[C@@H]1CCCN1C(=O)[C@@H](CC(N)=O)NC(=O)[C@H](N)CCC=O)C(=O)N[C@H](C)C(=O)N[C@H](Cc1cnc[nH]1)C(=O)N[C@@H](CS)C(=O)N[C@H](C)C(=O)N[C@H](CO)C(=O)N[C@H](CCC(N)=O)C(N)=O	-10.0927
C[C@@H]1O[C@H](O[C@@H]2[C@H](O)[C@H](O)[C@@H](O[C@@H]3C[C@@]4(C)[C@H](CC[C@]5(C)[C@@H]4CC=C4[C@H]6CC(C)(C)CC[C@@]6(CO)CC[C@@]45C)C(C)(C)[C@H]3O[C@@H]3O[C@H](CO)[C@H](O[C@H]4O[C@H](C)[C@H](O)[C@@H](O)[C@H]4O)[C@H](O)[C@H]3O)O[C@@H]2CO)[C@H](O)[C@H](O)[C@@H]1O	-10.0921
CC(C)(C)NC(=O)C[NH+]1CCN(C(=O)CN2C[C@H](CO)OC(C)(C)C2)CC1	-10.0915
CCCCC/C=C\C[C@H](O)/C=C\C=C\C/C=C\CCCC(=O)[O-]	-10.0914
C=C1C[C@@H](C)C[C@@H](CCC(=O)O[C@H](C)OC(=O)[C@@]2(N)[C@H]3[C@@H](C[C@H]2OCc2ccc(F)cc2)[C@]3(F)C(=O)[O-])C1	-10.0909
CCCCCCO[C@H]1C[C@@H](C)C=C2C=C[C@H](C)[C@H](CC[C@@H](O)C[C@@H](O)CC(=O)[O-])[C@H]21	-10.0904
CC/C=C\[C@@H](O)C/C=C/C=C\C/C=C\C/C=C\CCCC(=O)[O-]	-10.0897
CO[C@@]1(C(=O)[O-])CCN(C(=O)C(=O)NC[C@@H](Cc2ccccc2)[NH+](C)C)C1	-10.0896
C1CN(CCN1CCOCCO)C2=NC3=CC=CC=C3SC4=CC=CC=C42	-10.0895
CCCCn1nc(-c2cc(C(=O)[O-])ccc2OC)cc1-c1ccccc1OC	-10.087
C[NH2+]CC1=CC2=C([C@@H]3/C=C\c4c(OC)cc5cc(C6CCCC6)c(C(=O)CN6Cc7ccccc7C6=O)c([O-])c5c4O[C@H]4O[C@H](CO3)[C@@H](O)[C@H](OCc3cccc(O)c3)[C@@]4(O)CO)C=N[C+]2C=C1	-10.0869
CCCCCC(=O)N[C@H](CC(=O)[O-])C(=O)N[C@H]1C(=O)N[C@@H](Cc2ccc(O)cc2)C(=O)N[C@H]2CC[C@@H](O)N(C2=O)[C@H](Cc2ccccc2)C(=O)N(C)[C@H](Cc2ccc(O)cc2)C(=O)N[C@H](C(C)C)C(=O)O[C@@H]1C	-10.0867
O=C([O-])c1ccc(N/N=C2/CCc3ccccc32)cc1	-10.0864
Cc1c(OCC(=O)NCC(=O)N[C@H](C(=O)[O-])C(C)C)ccc2c1oc(=O)c1ccccc12	-10.0861
O=C([O-])c1ccc(/C=C2\S/C(=N\c3ccccc3)N(Cc3ccco3)C2=O)cc1	-10.0853
CC1(C)c2cc(CCC(=O)[O-])ccc2N[C@H]2c3cccc(Cl)c3OC[C@H]21	-10.0832
CCCCC[C@H]1C=C[C@@H](CCCC[C@@H]2CC[C@@H](c3cc(CC)c(-c4cc(O)cc(O)c4Cc4ccc(C(C)C)cc4)[nH]3)[C@H]3C[C@H](C4(C5=CCNC(N)=C5)CCCC4)C[C@@]3(O)[C@H](C[NH2+]C3CCCC3)C[C@@H](O)[C@H]2C(=O)[O-])[C@H](O)C1	-10.083
CCC[N@H+](CC(=O)[O-])CC(=O)N[C@H](c1ccccc1)C1CC1	-10.0825
CC(C)CCCCCCCCCCCCCOC[C@@H](O)CO[C@H]1O[C@H](C(=O)[O-])[C@@H](O)[C@H](O)[C@H]1O	-10.0824
CCCOc1cccc(CNc2ccc(C(=O)[O-])cc2)c1	-10.082
O=COC[C@H](CO[P@](=O)([O-])O[C@H]1[C@H](O)[C@@H](O)[C@H](OP(=O)([O-])[O-])[C@@H](O)[C@H]1O)OC=O	-10.0819
O=C([O-])c1cccc(NCc2ccc(OCc3cccc(F)c3)cc2)c1	-10.0812
O=C([O-])c1ccc(/C=C\Cc2ccccc2Cc2ccccc2)cc1	-10.0803
CC(=O)c1cc2c(=O)c3c(C(=O)[O-])c(O)c([O-])cc3oc2c(C(C)=O)c1-c1coc2ccc(O)c(C(=O)[O-])c2c1=O	-10.0802
CCCCCCCCCCCCCCCCCCCCC[C@@H](O)C(=O)N[C@@H](CO[C@@H]1O[C@H](CO)[C@H](O)[C@H](O)[C@H]1NC(C)=O)[C@H](O)[C@H](O)CCCCCCCCCCC(C)C	-10.08
Cc1nc(S/C(=C/c2ccc(-c3cccc(C(F)(F)F)c3)o2)C(=O)[O-])n[nH]1	-10.0785
CCCCC/C=C/C/C=C/C[C@@H]1O[C@H]1C/C=C/CCCC(=O)O[C@H](COC(=O)CCCCCCC/C=C/CCCCCCCC)COP(=O)([O-])OC[C@H](O)CO	-10.0774
COc1cc(C(=O)[O-])cc(Br)c1OCc1ccc(Cl)cc1Cl	-10.077
CC/C=C/C/C=C/C/C=C/C/C=C/C=C\[C@H](O)C/C=C\CCC(=O)[O-]	-10.077
CCCCCCCCCCCCCCCC(=O)OC[C@@H](COP(=O)([O-])O[C@H]1[C@H](O[C@@H]2O[C@H](CO)[C@H](O)[C@@H](O)[C@H]2O)[C@H](O)[C@@H](O)[C@@H](O)[C@H]1O[C@H]1O[C@H](CO)[C@H](O)[C@@H](O)[C@H]1O)OC(=O)CCCCCCCC[C@@H](C)CCCCCCCC	-10.0764
CCc1cc(=O)oc2c(C)c(OCC(=O)N[C@@H](Cc3ccccc3)C(=O)[O-])ccc12	-10.0762
CC[C@@H](C)CO[C@@H]1C[C@@H](C)C=C2C=CC[C@](C)(CC[C@H](O)C[C@@H](O)CC(=O)[O-])[C@H]21	-10.0758
CCCc1c(OCCCCC[C@@H](CC)c2cccc(O)c2O)ccc(C(=O)[O-])c1O	-10.0756
C=C1CO[C@]2(O[C@@H]3C[C@@H]4[C@H]5CC=C6C[C@@H](O)C[C@@H](O[C@H]7OC[C@@H](O)[C@@H](O)[C@H]7O[C@@H]7O[C@H](C)[C@@H](OC(C)=O)[C@H](O)[C@@H]7O)[C@@]6(C)[C@@H]5CC[C@@]4(C)[C@@H]3[C@@H]2C)[C@H](O)[C@@H]1O[C@H]1O[C@H](C)[C@@H](O)[C@@H](O)[C@H]1O	-10.0753
CCCCC/C=C/C/C=C/C/C=C/CCCCCCC(=O)O[C@H](COC(=O)CCCCCCC/C=C/C/C=C/CCCCC)COP(=O)([O-])O[C@@H]1[C@@H](O)[C@@H](OP(=O)([O-])[O-])[C@H](OP(=O)([O-])[O-])[C@@H](O)[C@@H]1O	-10.0753
CCC[C@@H](O)C[C@@H](O)CC(=O)CCc1ccc2c(c1)O[C@H]1[C@@H](C#C[C@H](O)c3ccc4c(c3CC3=C5CN1C=C5N=C3)CCN[C@@H]4[NH3+])CC#CO2	-10.0752
C[C@@H]1O[C@@H](OC[C@H]2O[C@@H](O[C@@H]3CC[C@@]45C[C@@]46CC[C@]4(C)[C@@H]([C@@H]7[C@@H](O)[C@H](C(C)(C)O)C[C@H]7O[C@@H]7O[C@H](CO)[C@H](O)[C@@H](O)[C@@H]7O[C@@H]7O[C@H](CO)[C@H](O)[C@H](O)[C@@H]7O)CC[C@]4(C)[C@H]6CC[C@H]5[C@]3(C)CO)[C@H](O[C@H]3O[C@@H](C)[C@@H](O)[C@@H](O)[C@H]3O)[C@H](O)[C@@H]2O)[C@H](O)[C@H](O)[C@@H]1O	-10.0742
N#Cc1ccc(N2N=C3c4ccc(C(=O)[O-])cc4CC[C@@H]3[C@@H]2C2CCCC2)cc1Cl	-10.0735
C=C(C)CCC[C@]1(C)OC(=O)[C@]23CC[C@H]4C(=CC[C@@H]5C(C)(C)[C@@H](O[C@@H]6OC[C@@H](OS(=O)(=O)[O-])[C@H](O)[C@H]6O[C@H]6O[C@H](C)[C@H](O[C@H]7OC[C@@H](O)[C@@H](O[C@H]8O[C@H](CO)[C@@H](O)[C@@H](OC)[C@H]8O)[C@H]7O)[C@@H](O)[C@H]6O[C@H]6OC[C@@H](O)[C@@H](O)[C@H]6O)CC[C@@]54C)[C@@]2(C)C[C@H](OC(C)=O)[C@H]31	-10.0724
CC/C=C\C=C\C=C\C=C/CCCCCCCC(=O)[O-]	-10.0718
CCOc1cccc(CNc2ccc(C(=O)[O-])cc2C)c1	-10.0713
CO[C@@H]1[C@@H](C)[C@@H]([C@H](C)[C@H]2O[C@]3(CC[C@@](C)([C@H]4CC[C@@](C)([C@@H]5O[C@@H]([C@H]6O[C@](C)(O)[C@H](C)C[C@@H]6C)C[C@@H]5C)O4)O3)C[C@@H](O)[C@H]2C)O[C@@](O)([C@H](C)C(=O)[O-])[C@@H]1C	-10.0709
O=C(/C=C/c1ccc(O)c(O)c1/C=C/c1ccc(O)c(O)c1)O[C@@H](Cc1ccc(O)c(O)c1)C(=O)[O-]	-10.0708
COC(=O)CC[C@@H](NC(=O)N[C@H]1CCCCNC(=O)[C@@H](Cc2ccccc2)NC(=O)[C@@H](C)N(C)C(=O)[C@H](CCc2ccc(O)cc2)NC(=O)[C@H](C(C)C)NC1=O)C(=O)[O-]	-10.0702
Cc1ccc(CC[C@]2(Cc3ccccc3)C=CC=CC2)c(O)c1C(=O)[O-]	-10.0698
O=C([O-])c1ccc(C(=O)N2C[C@@H]3C[C@H]4C[C@@H](C3)C[C@@H]2C4)cc1	-10.0698
CC(/C=C/C(=O)N[C@H](C(=O)O[C@@H](C)[C@@H](C)C(=O)[O-])[C@@H](C)c1ccccc1)=C\CO	-10.0698
CCOC(=O)[C@H]1CCCN(S(=O)(=O)N[C@H](CCCC(=O)[O-])C(=O)[O-])C1	-10.0688
CO[C@H]1[C@@H](O[C@H]2[C@H](OCC[C@@H](/C=C/[C@@H](C)[C@H]3C[C@@H](O)[C@H]4[C@]3(C)CC[C@@H]3[C@]5(C)CC[C@@H](O)[C@H](O)[C@H]5[C@H](O)C[C@@]34O)C(C)C)OC[C@H](O)[C@@H]2O)OC[C@@H](O)[C@@H]1O	-10.0672
O=C(CCNC(=O)Cc1ccccc1)[N-]S(=O)(=O)[C@H]1CCN(C(=O)[O-])C1	-10.0672
Cc1ccc(-c2cc(C(F)(F)F)c3c(C)nn(-c4ccc(C(=O)[O-])cc4)c3n2)s1	-10.0669
Cc1ccc(-c2oc(/C=C/C(=O)[O-])cc2Br)c(Br)c1	-10.0662
CCCCCCCC[C@@H]1c2cc3cc(CC=O)ccc3cc2C=C[C@H]1C[C@@H](Nc1ccc[nH]1)/C(=C/C(=O)[O-])CNC(N)=[NH2+]	-10.0653
O=C1N[C@H](CC(=O)N2CC[NH+](Cc3ccccc3Cl)CC2)C(=O)Nc2ccccc21	-10.0651
Cc1c(C(=O)[O-])ccc2c1N[C@H](c1cccc(C(F)(F)F)c1)[C@@H]1CC=C[C@@H]21	-10.064
COc1ccc2c(c1OC)O[C@H]1c3cc(CCc4ccccc4)c(O[C@@H]4O[C@H](C(=O)[O-])[C@@H](O)[C@H](O)[C@H]4O)cc3O[C@H](O)[C@@H]21	-10.0638
C[C@H](CC[C@@H](O)C(C)(C)O)[C@H]1CC[C@@]2(C)C3=C(CC[C@]12C)[C@@]1(C)C[C@@H](OC(=O)C[C@](C)(O)CC(=O)[O-])C(=O)C(C)(C)[C@@H]1CC3	-10.0635
COCc1c(C(C)C)nc(C(C)C)c(/C=C\[C@@H](O)C[C@H](O)CC(=O)[O-])c1-c1ccc(F)cc1	-10.0634
O=C([O-])CCCCCCCCCCc1ccc(Cl)c(Cl)c1	-10.0627
CCCCCCCCCCCCC/C=C/C=C/C(=O)O[C@H](COC(=O)CCCCCCCCCCCCCCCCCCC)COP(=O)([O-])O[C@@H]1[C@H](O[C@H]2O[C@H](CO)[C@H](O)[C@@H](O)[C@H]2O)[C@H](O)[C@H](O)[C@@H](O)[C@@H]1O[C@@H]1O[C@H](CO)[C@H](O)[C@@H](O)[C@H]1O	-10.0616
C[C@]12CC[C@H]3[C@H](CCC4=C/C(=N\OCC(=O)N[C@H](Cc5c[nH]c6ccccc56)C(=O)[O-])CC[C@@]43C)[C@H]1CC[C@@H]2O	-10.0612
CC[C@H](C)[C@H](NC(=O)N[C@@H]1CCCCNC(=O)[C@@H](CCSC)NC(=O)[C@H](CCc2ccc(O)cc2)N(C)C(=O)[C@@H](CCc2ccccc2)NC(=O)[C@@H](CCSC)NC1=O)C(=O)[O-]	-10.0612
CCCCCCC[C@H](O)C/C=C/CCCCc1cccc(O)c1C(=O)[O-]	-10.0608
CCCCCC/C=C/CCCCCCCC/C=C/OC[C@@H](COP(=O)([O-])OCC[NH3+])OC(=O)CCCCCCCCCCCCC/C=C/CCCCCCCC	-10.0606
CCCCCCCCCCCCCCCCCC(=O)O[C@H](COC(=O)CCCCCCCCCCCCCCCC)COP(=O)([O-])O[C@@H]1[C@H](O[C@H]2O[C@H](CO)[C@H](O)[C@@H](O)[C@H]2O)[C@H](O)[C@H](O)[C@@H](O)[C@@H]1O[C@H]1O[C@@H](CO)[C@H](O)[C@@H](O)[C@H]1O	-10.0587
CC[C@H](C)[C@@H](NC(=O)CNC(=O)Cc1c(C)c2cc3c(-c4ccccc4)coc3c(C)c2oc1=O)C(=O)[O-]	-10.0586
CC(C)CCCC[C@H](C)CCOc1ccc(C(=O)[O-])cc1	-10.0581
CN1CC[NH+](C[C@H]2CN(C(=O)C(=O)Nc3cccc(C(=O)[O-])c3)CCO2)CC1	-10.0577
C[C@@H]1O[C@H](O[C@H]2[C@@H](O[C@@H]3CC[C@@]4(C)[C@H](CC[C@]5(C)[C@@H]4CC=C4[C@H]6CC(C)(C)CC[C@@]6(C(=O)O[C@@H]6O[C@H](CO[C@@H]7O[C@@H](CO)[C@H](O)[C@@H](O)[C@H]7O)[C@H](O)[C@@H](O)[C@H]6O)CC[C@]45C)C3(C)C)OC[C@@H](O)[C@H]2O)[C@H](O)[C@H](O)[C@@H]1O	-10.0574
Cc1cccc(/N=C\c2cccc(OCc3ccc(C(=O)[O-])cc3)c2)c1C	-10.0574
CC(C)=CCC/C(C)=C\Cc1c(O)cc(CCCC(=O)[O-])c(C(=O)[O-])c1O	-10.0566
Cc1c(C(=O)[O-])ccc2c1N[C@H](c1cccc(C(F)(F)F)c1)[C@H]1CC=C[C@H]21	-10.0555
CCCCCCCC(=O)N[C@@H](CC(=O)[O-])C(=O)N[C@@H]1C(=O)N[C@@H](CCCCC(N)=[NH2+])C(=O)N[C@H]2CC[C@@H](O)N(C2=O)[C@H](Cc2ccccc2)C(=O)N(C)[C@H](Cc2ccccc2)C(=O)N[C@H](C(C)C)C(=O)O[C@@H]1C	-10.0553
C[C@H]1C=CC2=CCC[C@H](O)[C@@H]2[C@@H]1CC[C@H](O)C[C@H](O)CC(=O)[O-]	-10.0552
CSCC[C@H](NC(=O)COc1ccc2c(oc(=O)c3ccccc32)c1C)C(=O)[O-]	-10.0551
C[C@H]1C[C@@H]2[C@@H](O)[C@H](O)[C@@H](C)[C@@](O)(/C=C/C=C/C(=O)[O-])[C@@H]2[C@H](C)C1	-10.0551
O=C([O-])[C@@H](Cc1c[nH]c2ccccc12)[NH2+]Cc1cccc(OCc2ccccc2F)c1	-10.0547
CCC(C)(C)C(=O)O[C@H]1C[C@@H](CO)C=C2C=C[C@H](C)[C@H](CC[C@@H](O)C[C@@H](O)CC(=O)[O-])[C@H]21	-10.0545
O=C[C@]1(/C=C/O[C@@H]2O[C@H](CO)[C@H](O)[C@@H](O)[C@H]2O)CC[C@@H](COC(=O)C2=Cc3cc(O)c(O)cc3[C@@H](c3ccc(O)cc3)[C@H]2C(=O)OC[C@@H]2CC[C@@](C=O)(/C=C/O[C@@H]3O[C@H](CO)[C@H](O)[C@@H](O)[C@H]3O)[C@H](O)C2)C[C@H]1O	-10.0542
N#Cc1ccccc1-c1ccc(CSc2ccccc2C(=O)[O-])cc1	-10.054
[2H]C([2H])([2H])[C@@H](CC)C(=O)O[C@H]1C[C@@H](C)C=C2C=C[C@H](C)[C@H](CC[C@@H](O)C[C@@H](O)CC(=O)[O-])[C@H]21	-10.0536
[2H][13C]([2H])([2H])[C@@H](CC)C(=O)O[C@H]1C[C@@H](C)C=C2C=C[C@H](C)[C@H](CC[C@@H](O)C[C@@H](O)CC(=O)[O-])[C@H]21	-10.0536
C/C=C(\C)C(=O)O[C@@H]1CC(C)(C)C[C@@H]2[C@@]13[C@H](O)C[C@@]1(C)[C@@]2(CC[C@@H]2[C@@]4(C)CC[C@@H](O[C@H]5O[C@@H](C(=O)[O-])[C@H](O)[C@H](O[C@H]6O[C@@H](CO)[C@@H](O)[C@@H](O)[C@H]6O[C@H]6O[C@@H](C)[C@@H](O)[C@@H](O)[C@H]6O[C@H]6OC[C@@H](O)[C@@H](O)[C@H]6O)[C@H]5O[C@H]5O[C@H](CO)[C@H](O)[C@@H](O)[C@H]5O)C(C)(C)[C@H]4CC[C@]21C)O[C@H]3O	-10.0534
CCCCCCCC/C=C/CCCCCCCC(=O)O[C@H](COC(=O)CCCCCCCCCCCCCCCCC)COP(=O)([O-])OP(=O)([O-])OC[C@@H]1O[C@@H](n2ccc(N)nc2=O)[C@H](O)[C@H]1O	-10.0526
CCCCCCCCCCCCCCCCCCC(=O)OC[C@@H](COP(=O)([O-])O[C@@H]1[C@H](O[C@H]2O[C@H](CO)[C@H](O)[C@@H](O)[C@H]2O)[C@H](O)[C@H](O)[C@@H](O)[C@@H]1O[C@H]1O[C@@H](CO)[C@H](O)[C@@H](O)[C@H]1O)OC(=O)CCCCCCCCCCCCCCCCC	-10.0525
CC(=O)c1ccccc1C(=O)c1c(OC(=O)c2ccccc2)c([O-])c(O)c(C(=O)c2ccccc2)c1C(=O)OCc1ccccc1	-10.0524
CC1(C)[C@H](C(=O)Nc2ccccc2/N=C/c2ccc(F)cc2)CC[C@]1(C)C(=O)[O-]	-10.0521
O=C([O-])[C@@H]1CC(=CCN2c3cc(O)c(O[C@@H]4O[C@H](CO)[C@@H](O)[C@H](O)[C@H]4O)cc3C[C@@H]2C(=O)[O-])C[C@H](C(=O)[O-])[NH2+]1	-10.0517
CC(=C\C(=O)[O-])/C=C(\C)C[C@H](C)CCCCC[C@@]1(C)C[C@@H](CO)C(=O)O1	-10.0514
C[C@H](NC(=O)[C@@H](Cc1c[nH]c2ccccc12)n1c(=O)[nH]c2ccccc2c1=O)C(=O)N[C@H](CC(N)=O)C(=O)[O-]	-10.0497
Cc1nn(-c2ccc(C(=O)[O-])cc2)c2nc(-c3ccc(Cl)s3)cc(C(F)(F)F)c12	-10.0495
CCCCCc1cc(OC(=O)c2c(O)cc(O)cc2CCC(=O)CC)cc(O)c1C(=O)[O-]	-10.0491
CC[C@H](C)[C@@H]1NC(=O)[C@@H](NC(=O)N[C@@H](CC(C)C)C(=O)[O-])CCCCNC(=O)[C@H](Cc2ccccc2)NC(=O)[C@@H](CC(N)=O)N(C)C(=O)[C@@H](CCc2ccccc2)N(CC)C1=O	-10.049
CC[C@@H](O)[C@H](O)C/C=C/C/C=C\CCCCCCCC(=O)[O-]	-10.0487
C[C@H]1O[C@H](O[C@@H]2[C@H](O)[C@@H](CO)O[C@H](O[C@@H]3CO[C@H](O[C@H]4CC[C@]5(C)[C@@H](CC[C@]6(C)[C@H]5CC[C@]57OC[C@@]8(CC[C@@](C)(C=O)C[C@H]85)[C@H](O)C[C@@]76C)C4(C)C)[C@H](O[C@H]4O[C@@H](CO)[C@@H](O)[C@@H](O)[C@H]4O)[C@@H]3O)[C@@H]2O[C@H]2OC[C@@H](O)[C@@H](O)[C@H]2O)[C@H](O)[C@H](O)[C@H]1O	-10.0484
COc1cc(/C=C/C(=O)O[C@@H]2C[C@]3(C)C(=CC[C@H]4[C@@]5(C)CC[C@@H](O[C@@H]6O[C@@H](C(=O)[O-])[C@H](O)[C@@H](O)[C@H]6O)C(C)(C)[C@@H]5CC[C@]43C)[C@H]3CC(C)(C)CC[C@]32C)ccc1O	-10.0476
CC[C@@H](C)C(=O)O[C@H]1C[C@H](CO)C=C2C=C[C@H](C)[C@H](CC[C@@H](O)C[C@@H](O)[C@@H](C)C(=O)[O-])[C@H]21	-10.047
C[C@H]1O[C@H](O[C@@H]2[C@@H](OC(=O)[C@]34CCC(C)(C)C[C@@H]3C3=CC[C@@H]5[C@@]6(C)C[C@@H](O)[C@H](O[C@@H]7C[C@@H](CO)[C@@H](O)[C@@H](O)[C@H]7O)C(CO)(CO)[C@@H]6CC[C@]5(C)[C@]3(C)C[C@H]4O)OC[C@@H](O)[C@H]2O)[C@H](O)[C@@H](O)[C@H]1O[C@H]1OC[C@@H](O)[C@@H](O)[C@H]1O	-10.047
O=C([O-])C[C@H](OC(=O)C1=Cc2cc([O-])c(O)cc2[C@@H](c2ccc(O)c(O)c2)[C@@H]1C(=O)[O-])C(=O)[O-]	-10.0469
Cc1ccc2c(c1C)N[C@@H](c1ccc(C(=O)[O-])cc1)[C@H]1CC=C[C@H]21	-10.046
CC[C@H](O)C/C=C/C=C/C=C\C/C=C\C/C=C\CCCC(=O)[O-]	-10.0456
O=C(N[C@H]1C[C@@H](CNC(=O)[C@@H]2C[C@@H]3O[C@H]2[C@H]2C[C@H]23)C1)c1cc([O-])n2ncnc2n1	-10.0454
O=C([O-])c1ccc(N/N=C2/CCCc3ccccc32)cc1	-10.0436
Cc1c(C/C=C/c2ccccc2)ccc(C(=O)[O-])c1O	-10.0432
CC(=O)N1CC[C@@H](CC(=O)[O-])[C@H](Cc2nc3ccc(F)cc3[nH]2)C1	-10.0428
COCc1c(C(C)C)nc(C(C)C)c(/C=C/[C@@H](O)C[C@H](O)CC(=O)[O-])c1-c1ccc(F)cc1	-10.0423
O=C([O-])CC[NH2+]CCCc1ccc(OCCCCCCc2ccccc2)cc1	-10.0397
CCCCCCCCCCCCCCCCCCC(=O)O[C@H](COC(=O)CCCCCCCCCCCCCC)COP(=O)([O-])O[C@H]1[C@H](O[C@@H]2O[C@H](CO)[C@H](O)[C@@H](O)[C@H]2O)[C@H](O)[C@@H](O)[C@@H](O)[C@H]1O[C@H]1O[C@H](CO)[C@H](O)[C@@H](O)[C@H]1O	-10.0397
C[C@H]1CC[C@]2(OC1)O[C@H]1[C@H](O)[C@@H]3[C@@H]4CC=C5C[C@@H](O[C@@H]6O[C@@H](CO)[C@H](O[C@@H]7O[C@H](CO)[C@@H](O)[C@@H](O[C@H]8OC[C@@H](O)[C@@H](O)[C@H]8O)[C@@H]7O[C@H]7O[C@H](CO)[C@H](O)[C@H](O)[C@@H]7O)[C@H](O)[C@H]6O)[C@H](O)C[C@]5(C)[C@@H]4CC[C@@]3(C)[C@@]1(O)[C@@H]2C	-10.0386
CC(C)=CCC/C(C)=C\CC[C@@H](CC(=O)c1cc(O)ccc1O)C(=O)[O-]	-10.0385
CCc1nnc(S/C(=C\c2ccc(-c3cc(Cl)ccc3Cl)o2)C(=O)[O-])o1	-10.0368
O=C([O-])CCCC/C=C/C[C@@H](O)/C=C/C=C/C=C/[C@H](O)CCCC(=O)[O-]	-10.0367
CCCCCCCCCCCCC/C=C/C=C/C(=O)OC[C@@H](COP(=O)([O-])O[C@H]1[C@@H](O)[C@H](O)[C@@H](O)[C@@H](O)[C@H]1O[C@H]1O[C@H](CO)[C@H](O)[C@@H](O)[C@H]1O)OC(=O)/C=C/C=C/CCCCCCCCCCCCC	-10.0366
Nc1ccccc1S(=O)(=O)NCC(=O)N1CC[NH+](C[C@@H]2CCCO2)CC1	-10.0361
CC(=O)OC[C@]1(C)[C@@H]2CC[C@]3(C)[C@H](CC=C4[C@H]5[C@H](C)[C@H](C)CC[C@@]5(C(=O)O[C@H]5O[C@H](CO[C@@H]6O[C@H](CO)[C@H](O[C@H]7O[C@H](C)[C@H](O)[C@@H](O)[C@H]7O)[C@H](O)[C@H]6O)[C@@H](O)[C@@H](O)[C@H]5O)CC[C@@]43C)[C@]2(C)C[C@@H](O)[C@H]1O	-10.0354
C[C@H]1O[C@@H]2c3ccc(C(=O)[O-])cc3OC(C)(C)[C@H]2C[C@@H]1c1ccccc1	-10.0354
CCCCN1C(=O)/C(=C/c2ccc(C(=O)[O-])cc2)S/C1=N\c1ccc(C)cc1	-10.0351
CC[C@H](C)C(=O)O[C@H]1C[C@H](O)C=C2C=C[C@H](C)[C@H](CC[C@@H](O)C[C@@H](O)C(C(=O)[O-])C(=O)[O-])[C@H]21	-10.0347
CCCC(C)(CCC)CO[C@H]1C[C@H](O)C=C2C=C[C@@H](C)[C@H](CC[C@@H](O)C[C@@H](O)CC(=O)[O-])[C@H]21	-10.0346
O=C(/C=C/c1ccc(O)c(O)c1)O[C@@H]1C[C@@](O)(C(=O)[O-])C[C@@H](O)[C@@H]1O	-10.0335
CCCCCCC[C@H](O)CCCCCC[C@H](C(=O)[O-])[C@@H](O)CC[C@@]1(O)C[C@@H](C[C@@H]2CCN[C@@H]([NH3+])C2)C2(CCCC2)C1	-10.0318
CCCCCCCCCCCCCCCCCCC(=O)O[C@@H](COC(=O)CCCCCCCCCCCCCCCCC)COP(=O)([O-])O[C@H]1[C@H](O[C@H]2O[C@H](CO)[C@H](O)[C@@H](O)[C@H]2O)[C@H](O)[C@@H](O)[C@@H](O)[C@H]1O[C@H]1O[C@H](CO)[C@H](O)[C@@H](O)[C@H]1O	-10.0316
O=C(/C=C\c1cccc(C(=O)[O-])c1O)c1ccccc1	-10.031
O=C(N[C@@H]1CC(=O)N2CCCC[C@@H]12)C(=O)N1CC[NH+](C[C@@H]2CCOC2)CC1	-10.0308
C1CC1C2=NC3=CC=CC=C3C(=C2C=CC(CC(CC(=O)O)O)O)C4=CC=C(C=C4)F	-10.0306
C[C@H](Cc1ccc(C(=O)[O-])cc1)Cc1cc2ccccc2cc1O	-10.0302
O=C(/C=C/C1=C[C@H]2C(=O)C(=O)[C@@H]1[C@H](C(=O)[O-])[C@H]2c1ccc(O)c(O)c1)O[C@H](Cc1ccc(O)c(O)c1)C(=O)[O-]	-10.0302
Cc1cc(=O)oc2cc(OCC(=O)N[C@@H](Cc3c[nH]c4ccc(O)cc34)C(=O)[O-])ccc12	-10.0301
O=C([O-])C[C@H](CNS(=O)(=O)CCCN1C(=O)c2ccccc2C1=O)C(=O)[O-]	-10.029
CC(C)=CCC/C(C)=C/CC/C(C)=C/CC/C(C)=C/COC[C@@H](O)COP(=O)([O-])[O-]	-10.0284
COc1ccc(S(=O)(=O)[N-]c2ncn(CC(=O)N(C)C)n2)cc1C(=O)[O-]	-10.0273
O=C([O-])c1ccc(CCc2ccc(C(=O)[O-])c(O)c2)cc1O	-10.0269
O=C([O-])c1ccc(CCc2ccc3cc(O)c(C(=O)[O-])cc3c2)cc1	-10.0258
CCOc1ccc(Oc2ccc(C(F)(F)F)cc2NC(=O)CCCC(=O)[O-])cc1	-10.0257
CC(=O)NCCN(CC(=O)NCc1cccc(C)c1)[C@@H](C)C(=O)[O-]	-10.0254
CC1=CCC[C@@H]2[C@@](C)(CC/C(C)=C/CO)[C@@H](CO)[C@H](OC(=O)CCC(=O)[O-])C[C@]12C	-10.0246
O=C([O-])C1=C/C(=C/CN2c3cc(O)c(O[C@@H]4O[C@H](CO)[C@@H](O)[C@H](O)[C@H]4O)cc3C[C@H]2C(=O)[O-])C[C@H](C(=O)[O-])N1	-10.0245
NC(=O)C[C@H](NC(=O)[C@H](Cc1ccccc1)NC(=O)[C@H](Cc1ccccc1)n1c(=O)[nH]c2ccccc2c1=O)C(=O)[O-]	-10.0242
CC(C)[C@@H]1NC(=O)[C@@H](C(C)C)NC(=O)[C@H](NC(=O)C[C@H](O)CCCCCCCCCCCCNC(N)=[NH2+])[C@@H](C)OC(=O)[C@@H](C)NC(=O)[C@@H](CCC(N)=O)NC(=O)[C@@H]([C@@H](C)O)NC1=O	-10.0241
O=C(OC[C@@H]1O[C@@H](Oc2ccccc2C(=O)COc2ccccc2O[C@H]2O[C@@H](CO)[C@@H](O)[C@@H](O)[C@H]2O)[C@H](O)[C@H](O)[C@H]1O)c1ccccc1	-10.0232
CCCCC/C=C/C/C=C/CCCCCCCC(=O)OC[C@H](COP(=O)([O-])O[C@H]1[C@H](O)[C@H](OP(=O)([O-])[O-])[C@H](O)[C@@H](O)[C@@H]1O)OC(=O)CCCCCCCCCCCCCCC	-10.0222
CCCCCCCCCCCCCCCCCCC(=O)O[C@H](COC(=O)CCCCCCCCCCCCC)COP(=O)([O-])O[C@H]1[C@@H](O)[C@H](O)[C@@H](O)[C@@H](O)[C@H]1O[C@H]1O[C@H](CO)[C@H](O)[C@@H](O)[C@H]1O	-10.0216
CS(=O)(=O)Cc1ccc(C(=O)[N-]S(=O)(=O)[C@H]2CCN(C(=O)[O-])C2)o1	-10.0208
COc1cc(C)cc([C@@H]2c3cc(O)cc(OC)c3C(=O)N2CCCC(=O)[O-])c1O	-10.0196
[H]/N=C(\O)CC[C@H](/N=C(\O)[C@@H](NC(=O)[C@@H](/N=C(\O)[C@H](/N=C(\O)[C@H](NC(=O)C[C@H](O)CCCCCCCCCCCCN/C(N)=N/[H])[C@@H](C)O)C(C)C)C(C)C)[C@@H](C)O)C(=O)N[C@@H](C)C(=O)O	-10.019
C[C@@H]1CC[C@@]2(OC1)O[C@H]1C[C@@H]3[C@@H]4CC[C@@H]5C[C@@H](O[C@@H]6O[C@@H](CO)[C@H](O)[C@H](O)[C@H]6O[C@H]6O[C@H](CO)[C@H](O)[C@@H](O)[C@H]6O[C@H]6O[C@@H](C)[C@@H](O)[C@@H](O)[C@H]6O)CC[C@@]5(C)[C@@H]4CC[C@@]3(C)[C@H]1[C@H]2C	-10.0189
CCCCCCCCCCCCC[C@H](CC(=O)O[C@@H]1CN(C)[C@H]([C@@H](O[C@H]2O[C@H](C[NH3+])[C@H](O)[C@H]2O)[C@@H]2O[C@@H](n3ccc(=O)[nH]c3=O)[C@H](O)[C@H]2O)C(=O)N(C)[C@H]1C(=O)OC)OC(=O)C[C@@H](C)CC(=O)O[C@@H]1O[C@H](C)[C@@H](OC)[C@@H](OC)[C@@H]1OC	-10.0182
CCCCCc1cccc(O)c1C1=N[C@@H]([C@H]2SC[C@@H]([C@@H](O)C(C)(C)C(=O)[O-])N2C)CS1	-10.0165
C=C[C@@](C)(CC/C=C(\C)CC/C=C(\C)C[C@@H](O)/C=C(\C)C(=O)O[C@H]1O[C@@H](CO)[C@@H](O)[C@H](O)[C@H]1O)O[C@H]1O[C@H](CO)[C@H](O)[C@@H](O)[C@H]1O[C@H]1O[C@H](CO)[C@H](O)[C@@H](O)[C@H]1O	-10.0164
CO[C@H]1CCC[C@@H]2CC[C@H](C)[C@H](CC[C@@H](O)C[C@H](F)CC(=O)[O-])[C@H]21	-10.016
COc1ccc(CC(=O)[O-])cc1-c1cc(-c2cccc(F)c2)n(CC(C)C)n1	-10.0154
O=C(CN1CCOCC1=O)N1CC[NH+]([C@H]2CCN(c3ccccc3)C2=O)CC1	-10.0137
CCCCCC(=O)O[C@@H]1C[C@@H]2C[C@H](C(=O)NCCCCNC(N)=[NH2+])N(C(=O)[C@H](CC(C)C)NC(=O)[C@@H](O)Cc3ccc(O)cc3)[C@@H]2C[C@H]1O[C@@H]1O[C@H](CO)[C@H](O)[C@@H](O)[C@H]1O	-10.0124
O=C([O-])CSCC(=O)[N-]S(=O)(=O)N1CC[NH+](Cc2ccccc2)CC1	-10.0123
O=C(CCCNC(=O)c1cccnc1)[N-]S(=O)(=O)[C@H]1CCN(C(=O)[O-])C1	-10.0121
O=C([O-])[C@H]1C[C@@H](O[C@@H]2O[C@@H](CO)[C@H](O)[C@H]2O[C@H]2O[C@H](CO)[C@@H](O)[C@H]2O[C@H]2O[C@H](CO)[C@H](O)[C@H]2O)C[NH2+]1	-10.0116
CO[C@@H]1[C@H](OC(=O)c2ccc(C)[nH]2)[C@@H](O)[C@H](Oc2ccc3c([O-])c(NC(=O)c4[nH]cc(C(=O)Nc5c([O-])c6ccc(O[C@H]7OC(C)(C)[C@@H](OC)[C@@H](OC(=O)c8ccc(C)[nH]8)[C@H]7O)c(C)c6oc5=O)c4C)c(=O)oc3c2C)OC1(C)C	-10.0114
COc1cc(C[C@]2(O)CO[C@H](c3cc(OC)c([O-])c(-c4cc([C@H]5OC[C@](O)(Cc6ccc(O)c(OC)c6)[C@H]5CO)cc(OC)c4O)c3)[C@H]2CO)ccc1O	-10.0114
Cc1nn(-c2ccc(C#N)cc2)/c(=N/C(=O)CN2CCN(C(=O)[O-])CC2=O)[nH]1	-10.0112
Cc1coc2c(C)c3oc(=O)c(CC(=O)N[C@@H](Cc4c[nH]c5ccccc45)C(=O)NCC(=O)[O-])c(C)c3cc12	-10.011
CCCCC[C@@H](O)/C=C\[C@H]1[C@H](O)CC(=O)[C@@H]1C[C@H]1O[C@@H]1CCCC(=O)[O-]	-10.0104
CN(Cc1cccc(C#N)c1)C(=O)C(=O)N1CCS(=O)(=O)[C@H](C(=O)[O-])C1	-10.0097
CCC[C@@H](O)C/C=C\C/C=C\CCCCCCCc1cccc(O)c1C(=O)[O-]	-10.0091
CC(C)CCCCCCCCCCCN(C)OP(=O)([O-])N(CC(N)=O)P(=O)([O-])O[C@H]1C(OC[C@H]2O[C@@H](n3ccc(=O)[nH]c3=O)[C@H](O)[C@@H]2O)=C(CO)[C@H](O)[C@H]1O	-10.0088
CCC(=O)Oc1c([O-])c(O)c(C(=O)CC)c(C(=O)OCc2ccccc2F)c1C(=O)CC	-10.0077
CC(C)C[C@@H](NC(=O)[C@H](CC(N)=O)NC(=O)[C@H](Cc1ccccc1)n1c(=O)[nH]c2ccccc2c1=O)C(=O)[O-]	-10.0059
COCC(C)(COC)C(=O)O[C@H]1C[C@H](O)C=C2C=C[C@@H](C)[C@H](CC[C@@H](O)C[C@@H](O)CC(=O)[O-])[C@H]21	-10.0059
C/C(=C\c1ccc(OCCCCc2ccccc2)cc1)C[NH2+]CCC(=O)[O-]	-10.0047
Cc1c(OCC(=O)N[C@H](Cc2ccc(Cl)cc2)C(=O)[O-])ccc2c1oc(=O)c1ccccc12	-10.0042
CCCC/C=C/C=C/C=C\CCCCCCCC(=O)[O-]	-10.0042
C/C(=C/Cc1cc(C(=O)[O-])ccc1O)C/C=C/[C@](C)(O)CC/C=C(\C)CC/C=C(/C)C(=O)[O-]	-10.0035
CC/C=C/C/C=C/C/C=C/CCCCCCCC(=O)OC[C@H]1O[C@](CO)(O[C@H]2O[C@@H](CO)[C@@H](O)[C@@H](O)[C@H]2O)[C@H](O)[C@H]1O	-10.0034
CCCCC/C=C/C1=CC(=O)C[C@@](O)(C/C=C(\C)C(=O)[O-])[C@@H]1O	-10.0024
CCCCCCCCCCC/C=C/C[C@@H](O)[C@@H](O)[C@H](CO[C@@H]1O[C@H](CO)[C@H](O)[C@H](O)[C@@H]1NC(C)=O)NC(=O)[C@H](O)CCCCCCCCCCCCCCCCCCCC	-10.0022
CCCc1c(OCC[C@@H](CCC)c2ccc(O)c(O)c2)ccc(C(=O)[O-])c1O	-10.002
C=C(CC[C@@]1(OC)O[C@H]2C[C@@H]3[C@H]4CC[C@@H]5C[C@@H](O)C[C@@H](O[C@@H]6O[C@H](C)[C@H](O)[C@@H](O)[C@H]6O[C@H]6O[C@H](C)[C@H](O)[C@@H](O)[C@H]6O)[C@@]5(C)[C@@H]4CC[C@@]3(C)[C@H]2[C@H]1C)CO[C@@H]1O[C@H](CO)[C@H](O)[C@H](O)[C@@H]1O	-10.002
O=C([O-])C[C@H]1CCC(=O)[C@H]1/C=C/CCCO[C@H]1O[C@@H](CO)[C@H](O)[C@@H](O)[C@H]1O	-10.0012
C=C1C[C@]23CC[C@]4(C)[C@](C)(CCC[C@@]4(C)C(=O)O[C@H]4O[C@@H](CO)[C@H](O)[C@@H](O)[C@@H]4O)[C@@]2(C)CC[C@@]1(O[C@H]1O[C@H](CO)[C@H](O)[C@@H](O)[C@H]1O[C@H]1O[C@H](CO)[C@H](O)[C@@H](O)[C@H]1O)C3	-10.0006
CCCC(=O)NC[C@H](C)CCC(=O)[C@H](C)[C@@H]1[C@@H](O)C[C@H]2[C@@H]3CC[C@@H]4C[C@H](O[C@@H]5O[C@H](CO)[C@H](O[C@H]6O[C@H](C)[C@H](O)[C@@H](O)[C@H]6O[C@H]6OC[C@@H](O)[C@@H](O)[C@H]6O)[C@@H](O)[C@H]5O)CC[C@@]4(C)[C@H]3CC[C@@]12C	-9.99992
C[C@H]1O[C@@H](O[C@@H]2CC[C@@]3(C)[C@H](CC[C@@H]4[C@H]3CC[C@@]3(C)[C@H](C5=CC(=O)OC5)[C@@H](O)C[C@]43O)C2)C[C@H](O)[C@H]1O[C@@H]1C[C@H](O)[C@@H](O[C@@H]2C[C@H](O)[C@@H](O[C@H]3O[C@H](CO)[C@H](O)[C@@H](O)[C@H]3O)[C@@H](C)O2)[C@@H](C)O1	-9.9998
CC[C@H](C)C(=O)O[C@H]1CC=CC2=C[C@@H](O)[C@H](C)[C@H](CC[C@H](O)C[C@@H](O)CC(=O)[O-])[C@H]21	-9.99951
C[C@H](NC(=O)[C@@H](C)O)C(=O)N[C@@H](CCC(=O)N[C@H](CCC[C@@H]([NH3+])C(=O)[O-])C(=O)NCC(=O)[O-])C(=O)[O-]	-9.9995
C[C@@H]1C[C@H](c2ccc(C(=O)[O-])c(O)c2)CC(C)(C)C1	-9.99866
CCCCCCCCC/C=C/CCCCCC(=O)OC[C@@H](COP(=O)([O-])O[C@@H]1[C@H](O[C@H]2O[C@H](CO)[C@H](O)[C@@H](O)[C@H]2O)[C@H](O)[C@H](O)[C@@H](O)[C@@H]1O[C@H]1O[C@H](CO)[C@H](O)[C@@H](O)[C@H]1O)OC(=O)CCCCCCCC[C@@H](C)CCCCCCCC	-9.99847
CC[C@@H]1C2=CC=NC2=CN1c1c2c(cc3c(=O)cc(C)oc13)C[C@H](OOC[C@](O)(Cc1ccc(O)cc1)[C@H](O)[C@H](O)[C@H](O)CO)[C@]1(CCC[C@H]([C@@H]3CNC(=O)C3)C1)O2	-9.99833
CCCCc1ccc([C@@H]([NH2+]CCCCC(=O)[O-])C(C)C)cc1	-9.99816
CCCCCCCCCCCCC/C=C/[C@@H](O)[C@H](CO[C@H]1O[C@H](CO)[C@H](O)[C@H](OS(=O)(=O)[O-])[C@H]1O)NC(=O)[C@@H](O)CCCCCCCCCCCCCCCCCCCCCC	-9.99815
CCCCCCCCCCCCC/C=C/C/C=C/OC[C@H](COP(=O)([O-])OCCN)OC(=O)CC/C=C/C/C=C/CCCCCCCCCCCCCC	-9.99792
CCCCC/C=C\C/C=C\CCCCCCCC(=O)NCCOP(=O)([O-])[O-]	-9.99721
N#Cc1ccc(S(=O)(=O)N(CC(=O)NCC(=O)[O-])C[C@H]2CCCO2)cc1	-9.99667
CCCCCCCCCCCCC/C=C/[C@@H](O)[C@@H](N)COP(=O)([O-])[O-]	-9.99451
Cc1ccc(-c2ccc(CCC(=O)[O-])n2CCOc2ccc(F)cc2)cc1	-9.99451
CC(C)CC/C=C\C=C\C(=O)NCC(=O)NCC(=O)N[C@H](C(=O)N[C@@H](Cc1ccc(O)cc1)C(=O)N[C@H](C(=O)N[C@H](CC(C)C)C(=O)N[C@@H](C(N)=O)[C@@H](O)C(=O)[O-])[C@@H](C)O)[C@@H](O)C(=O)[O-]	-9.99438
CCCCCCCCCCCCCCC/C=C/[C@H](O)[C@@H](N)COP(=O)([O-])[O-]	-9.99387
C[C@H]1O[C@H](O[C@@H]2[C@H](O)[C@@H](O)[C@H](O[C@@H]3CC[C@]45C[C@]46CC[C@]4(C)[C@@H]([C@@]7(C)CC[C@H](C(C)(C)O)O7)[C@H](O)C[C@]4(C)[C@H]6C[C@@H](O)[C@H]5C3(C)C)O[C@H]2CO)[C@H](O)[C@H](O)[C@H]1O	-9.99371
CC(C)(C)OC[C@@H](NC(=O)OC(C)(C)c1ccc(-c2ccccc2)cc1)C(=O)[O-]	-9.99324
COc1cc(-c2cc(=O)c3c(O)cc(O[C@H]4O[C@@H](CO[C@H]5O[C@@H](C)[C@H](O)[C@@H](O)[C@H]5O)[C@H](O)[C@@H](O)[C@H]4O)cc3o2)cc(OC)c1O[C@H]1O[C@H](CO)[C@H](O)[C@@H](O)[C@H]1O	-9.99259
CCC/C=C\C/C=C\CCCCCCCc1cccc(O)c1C(=O)[O-]	-9.99241
CC(=O)N[C@H]1[C@H]([C@H](O)[C@H](O)CO)O[C@@](O[C@@H]2[C@H](O)[C@@H](O[C@H]3[C@@H](OCc4ccccc4)[C@@H](OCc4ccccc4)[C@H](OCc4ccccc4)O[C@@H]3COCc3ccccc3)O[C@@H](COCc3ccccc3)[C@H]2OCc2ccccc2)(C(=O)[O-])C[C@H]1O	-9.99237
CC1=C[C@H]2C/C=C\C=C/C[C@@H](O)C/C=C\C[C@H](C)[C@H]3[C@H](C(=O)C(=O)[O-])SC[C@H]3/C([O-])=C3\C(=O)O[C@@]2(C[C@H]1C)C3=O	-9.99218
CC(=O)Cc1c(C)cc2c(c1/C=C(C)/C=C(C)/C=C/C(=O)[O-])[C@@H](C)C(=O)[C@@H](C)C2	-9.99185
COc1ccc([C@H]2COc3cc(O[C@@H]4O[C@H](COC(=O)CC(=O)[O-])[C@@H](O)[C@H](O)[C@H]4O)ccc3C2)c(O)c1OC	-9.99169
C[C@H]1C=C[C@H]2CCCC[C@@H]2[C@H]1CC[C@@H](O)C[C@@H](O)CC(=O)[O-]	-9.99142
CCCCCCCCCCCCC/C=C/[C@@H](O)[C@H](CO[C@@H]1O[C@H](CO)[C@@H](O[C@@H]2O[C@H](CO)[C@H](O)[C@H](O)[C@@H]2O)[C@H](O)[C@@H]1O)NC(=O)CCCCCCC	-9.99027
CC1(C)O[C@H]2[C@]3(CCC4(CCCC4)C3)C(=O)OC[C@]23[C@H]2CC[C@@]4(C)[C@@]56O[C@H]5C(=O)O[C@@]45c4c(coc4C[C@H]([C@@H]4CC[C@H]7[C@H]8C[NH2+]CN8C=C[C@H]7C4)[C@@H](O)CO)CC[C@@H]5C#C[C@@H]4CC[C@@H](Cc5ccccc5)C[C@H]4[C@]26[C@@H](O)C(=O)[C@@H]13	-9.99013
COc1cc(/C=C/C(=O)OC(C(=O)[O-])C(=O)[O-])ccc1[O-]	-9.98982
C=C(C)CCC[C@]1(C)OC(=O)[C@]23CC[C@@H]4C(=CC[C@@H]5C(C)(C)[C@@H](O[C@@H]6OC[C@@H](OS(=O)(=O)[O-])[C@H](O)[C@H]6O[C@H]6O[C@H](C)[C@H](O[C@H]7OC[C@@H](O)[C@@H](O[C@H]8O[C@H](CO)[C@@H](O)[C@@H](OC)[C@H]8O)[C@H]7OS(=O)(=O)[O-])[C@@H](O)[C@H]6O)CC[C@]45C)[C@]2(C)C[C@@H](OC(C)=O)[C@@H]31	-9.98928
CC/C=C\C[C@H](O)/C=C\C=C/C/C=C\C/C=C\CCCC(=O)[O-]	-9.98807
O=C([O-])C[C@@H]1CC[N@H+](CCCc2ccccc2)C[C@H]1Cc1nc2ccc(F)cc2[nH]1	-9.98771
O=C(CNC(=O)[C@H](CCCNC(=O)c1cccc(O)c1O)NC(=O)c1c([O-])ccc2ocnc12)N[C@H]1CCCN([O-])C1=O	-9.98718
COc1cc(-c2oc3cc(O[C@@H]4O[C@@H](CO)[C@H](O)[C@@H](O)[C@H]4O[C@H]4O[C@H](C)[C@H](O)[C@@H](O)[C@H]4O)cc(O)c3c(=O)c2O)ccc1O	-9.987
COc1ccc(S(N)(=O)=O)cc1NC(=O)C[N@H+]1CC(F)(F)C[C@@H]1CO	-9.98679
CC[C@H](C)[C@@H](NC(=O)N[C@@H]1CCCCNC(=O)[C@@H](CO)NC(=O)[C@H](CCc2ccc(O)cc2)N(C)C(=O)[C@@H](CCc2ccccc2)NC(=O)[C@@H](CC[S@@](C)=O)NC1=O)C(=O)[O-]	-9.98656
CCCCCCCCCCCCC/C=C/[C@@H](O)[C@H](CO[C@@H]1O[C@H](CO)[C@@H](O[C@@H]2O[C@H](CO)[C@H](O)[C@@H](O)[C@@H]2O)[C@@H](O)[C@@H]1O)NC(=O)CCCCCCCCCCCCCCCCCCCCCCC	-9.98603
COc1ccc2c(c1OC)O[C@@H]1c3c(cc(O[C@@H]4O[C@@H](COC(=O)CC(=O)[O-])[C@H](O)[C@@H](O)[C@H]4O)cc3-c3ccc(N)nc3)OC[C@H]21	-9.98557
O=C(CS[C@H]1CCS(=O)(=O)C1)N[C@H]1CC[N@H+](CCN2CCOCC2)C1	-9.98482
COC(=O)c1ccccc1/N=C\c1ccc(OCc2ccc(C(=O)[O-])cc2)c(OC)c1	-9.98371
C[NH2+]CC[C@H](C(=O)[O-])C(=O)[C@@H](O)C[C@@H](C)[C@@H]1C[C@@]2(O)C=C[C@]3(O)C4=C(C(=O)C[C@@]1(C)[C@]42C)[C@]1(C)CCC(=O)C(C)(C)[C@@H]1[C@H]3/C=C/c1ccccc1	-9.98324
CC(C)(C)c1ccc(O)c(C(=O)c2ccc(/C=C/C(=O)[O-])cc2)c1	-9.98312
CC(C)[C@@H]1CC[C@@](C)(O)[C@H](c2cccc(C(=O)[O-])c2O)C1	-9.98286
CCCCCCCCCCCCCCCCC(=O)OC[C@H](COP(=O)([O-])O[C@@H]1[C@H](O[C@H]2O[C@H](CO)[C@H](O)[C@@H](O)[C@H]2O)[C@H](O)[C@H](O)[C@@H](O)[C@@H]1O[C@H]1O[C@@H](CO)[C@H](O)[C@@H](O)[C@H]1O)OC(=O)CCCCCCCCCCCCC	-9.9828
CCCCCCCCCCCCC/C=C/[C@@H](O)[C@@H](N)COP(=O)([O-])OP(=O)([O-])OP(=O)([O-])OP(=O)([O-])OP(=O)([O-])[O-]	-9.98169
CCCCCCCCCCCCCCCCOc1ccc(C(=O)[O-])cc1OC	-9.98144
C[C@@H](NC(=O)CC1(C(=O)[O-])CCCCC1)c1cccc(Cl)c1Cl	-9.98132
CCCCCCCCCCCCCCCCCCCC[C@H](O)C(=O)N[C@H](CO[C@@H]1O[C@H](CO)[C@H](O)[C@H](O)[C@H]1NC(C)=O)[C@@H](O)[C@H](O)CCCCCCCCCCCC(C)C	-9.98081
C[C@H]1C[C@@H](C(=O)[C@H](C)[C@H]2C(=O)C[C@@H]3[C@H]4CC=C5C[C@@H](O[C@H]6O[C@H](CO)[C@H](O[C@H]7O[C@H](C)[C@H](O)[C@@H](O)[C@H]7O)[C@@H](O)[C@H]6O[C@H]6O[C@H](C)[C@H](O)[C@@H](O)[C@H]6O)CC[C@]5(C)[C@@H]4CC[C@@]32C)O[C@H]1O	-9.98045
O=C([O-])c1ccc(Cn2cc(/C=N/c3ccc(F)c(Cl)c3)c3ccccc32)o1	-9.97933
CCCCCCCCCCCCCCCCOC[C@H](CO[C@@H]1O[C@H](CO[C@H]2O[C@@H](CO)[C@H](O)[C@@H](O)[C@H]2O)[C@H](O)[C@@H](O)[C@H]1O)OCCCCCCCCCCCCCCCC	-9.97918
COc1cc(C(=O)[O-])cc(Cl)c1Oc1ccc(C(F)(F)F)cc1[N+](=O)[O-]	-9.97901
O=C([O-])/C=C/c1cccc(OCc2cccc3ccccc23)c1	-9.97885
C/C(=N\Nc1ccc(C(=O)[O-])cc1)c1ccc(F)cc1	-9.97709
CCCCCCC[C@@H]([NH3+])[C@H](O)C(=O)N[C@H](CO)C(=O)N(C)[C@H](CC(C)C)C(=O)N[C@@H](Cc1ccc(O)cc1)C(=O)[O-]	-9.97707
CCCCCC/C=C/CCCCCCCCCCCC[C@@H](O)C(=O)N[C@H](CO[C@H]1O[C@@H](CO)[C@H](O)[C@H](O)[C@H]1O)[C@@H](O)[C@H](O)CCCCCCCC[C@@H]1C[C@H]1CCCCCC	-9.97682
[2H]C([2H])([2H])C([2H])([2H])C([2H])([2H])CCCCCCCCCC/C=C/[C@@H](O)[C@@H]([NH3+])COP(=O)([O-])[O-]	-9.97607
O=C([O-])C[C@@H]1CCC(=O)[C@@H]1C/C=C/CCO[C@H]1O[C@H](CO)[C@@H](O)[C@@H](O)[C@H]1O	-9.97593
CC[C@H](C)C(=O)O[C@H]1C[C@@H](C)C=C2C=C[C@H](C)[C@H](CC[C@H](O)C[C@@H](O)CC(=O)[O-])[C@@H]21	-9.97592
CC(C)CCC[C@H](O)CC(=O)N[C@@H](Cc1c[nH]c2ccccc12)C(=O)N1CCC[C@H]1C(=O)N[C@@H](CCCNC(N)=[NH2+])C(=O)[O-]	-9.97422
O=C(NC[C@H]1CCC[N@H+]2CCCC[C@@H]12)c1cc(-c2ccccc2)n[nH]1	-9.97327
CO[C@H]1[C@@H](O[C@@H]2CO[C@H](O[C@@H]3[C@H](O)[C@@H](O)CO[C@H]3N3C(=O)C(C(=O)/C=C/C=C/C=C/C=C/C=C(Cl)/C=C/C=C(\Cl)[C@@H]4O[C@H](C)C[C@H]4Cl)=C([O-])[C@H]3CC(N)=O)[C@H](O)[C@H]2O)O[C@H](C)[C@H]1O	-9.97292
COc1cc(=O)oc(C)c1C(=O)C[C@@H](C)SC[C@H](O)C(=O)[O-]	-9.97236
C[C@@H]1O[C@@H](Oc2c(-c3ccc(O)cc3)oc3cc(O[C@H]4O[C@H](C)[C@H](O)[C@@H](O)[C@H]4O)cc(O)c3c2=O)[C@H](O)[C@@H](O)[C@H]1O[C@@H]1OC[C@@](O)(CO)[C@H]1O	-9.97128
COc1c(OCO)ccc2c1O[C@H]1c3ccc(O[C@@H]4O[C@H](COC(=O)CC(=O)[O-])[C@@H](O)[C@H](O)[C@H]4O)cc3OC[C@@H]21	-9.9711
CC/C=C/C/C=C/C/C=C/C/C=C/C=C/[C@H](O)C/C=C/CCC(=O)[O-]	-9.97091
NC1=[NH+][C+](CCOc2ccc([C@@H]3CC(=O)c4c(cc(O[C@@H]5O[C@H](C(=O)[O-])[C@@](O)(Cc6c[nH]c[nH+]6)[C@@H](O)[C@@H]5O)c(OC5(c6cccc(O)c6)CCCC5)c4O)O3)cc2)C=C1	-9.97077
CC1=C(C[C@H]2OC(=O)C3=CCC[C@H](O)[C@]32C)C(=O)O[C@@H](C2=CC(=O)O[C@H]2[O-])C1	-9.97024
CC(=O)c1ccc(NC(=O)N[C@@H]2C=C(C(=O)N[C@H](CC(=O)[O-])C(N)=O)C[C@@H](O)[C@@H]2O)cc1	-9.96988
Cc1ccc(-c2ccc(C(=O)NCc3ccc(C(=O)[O-])cc3)o2)cc1Cl	-9.96958
CCCCC[C@@H](CC(N)=O)C(=O)N1NCCC[C@H]1C(=O)N[C@@H](C(=O)CCSC[C@H](/N=C(/C)O)C(=O)[O-])[C@@H](C)CC	-9.96931
O=C([O-])c1ccc(CNC(=O)c2ccc(-c3ccc(Cl)cc3Cl)o2)cc1	-9.96867
[2H]C([2H])([2H])C([2H])([2H])CCCCCCCCCCC/C=C/[C@@H](O)[C@H](CO[C@H]1O[C@H](CO)[C@H](O)[C@@H](O)[C@@H]1O)NC(=O)CCCCCCC/C=C\CCCCCCCC	-9.96792
CCCCCCCCCCCCC/C=C/[C@H](O)[C@@H](COP(=O)([O-])[O-])NC(=O)CCCC[C@@H]1SC[C@@H]2NC(=O)N[C@@H]21	-9.96757
O=C(C[N@H+]1C[C@@H]2C[C@H](C1)c1cccc(=O)n1C2)c1ccc(Cl)cc1Cl	-9.9674
CCN(CCC#N)c1ccc(/C=C\c2cc(C(=O)[O-])c3ccccc3n2)c(C)c1	-9.96697
CNC(=O)[C@]1(Cc2cccc(-c3ccncc3)c2)CCCN(C(=O)Cc2ccccc2)C1	-9.96612
COc1ccc2c(c1OC)O[C@H]1c3c(cc4c(c3CN3C=C5N=CC=C5C3)C#CC[C@@]3(O)[C@H](O)[C@@H](O)[C@H](O4)O[C@H]3[C@@H](OC(=O)CC(=O)[O-])C(N)N)OC[C@@H]21	-9.96606
CCCC/C=C/CCCCCCCC(=O)OC[C@@H](COP(=O)([O-])OC[C@H](N)C(=O)[O-])OC(=O)CCCCCCC/C=C/CCCCCCCC	-9.96584
C=CCN(Cc1cccs1)C(=O)C(=O)N1CCS(=O)(=O)[C@H](C(=O)[O-])C1	-9.96582
O=C([O-])C[C@@H]1CC[N@H+](C2CCC(F)(F)CC2)C[C@@H]1Cc1nc2cc(F)ccc2[nH]1	-9.96469
CCCCCCCCCCCC#CCCCCC(=O)[O-]	-9.96361
C[C@@](O)(C(=O)[O-])[C@@H](O)COc1ccc(CCNC(=O)c2ccccc2)cc1	-9.96352
C=CCOc1ccccc1CNc1ccc(C(=O)[O-])cc1	-9.96351
C=C(/C=C/C=C\C/C=C\CC)CCCCCCCC(=O)[O-]	-9.96346
CC(=O)c1c([O-])cc(O)cc1O[C@H]1O[C@@H](COC(=O)c2cc(O)c(O)c(O)c2)[C@H](O)[C@H](O)[C@H]1O	-9.963
CCCCCCCC[C@@H](c1ccc(O)cc1)c1ccc(C(=O)[O-])cc1	-9.96292
COC(=O)CNC(=O)[C@@H](C)[N@@H+]1CCC[C@@H](S(=O)(=O)NC2CCCC2)C1	-9.96277
COc1cc(/C=C/C(=O)OC[C@@H]2O[C@@H](O[C@H]3[C@@H](Oc4c(-c5ccc(O)c(O)c5)oc5cc(O[C@H]6O[C@H](CO)[C@H](O)[C@@H](O)[C@H]6O)cc(O)c5c4=O)OC[C@H](O)[C@H]3O)[C@H](O)[C@H](O)[C@H]2O)ccc1O	-9.96236
C[NH2+]CN[C@H](CCC(=O)N[C@@H](CS[C@H]1C2=C3[C@H](C(=O)O2)C([C@@H](CCc2ccccc2)[NH2+]C)=C(Cc2ccncc2)C[C@H]3C[C@H]2CC[C@@H](CC2)C12CCCC2)C(=O)N[C@@H](O)C(=O)[O-])C(=O)[O-]	-9.96192
[2H]C([2H])([2H])C([2H])([2H])C([2H])([2H])CCCCCCCCCC/C=C/[C@@H](O)[C@H](CO[C@@H]1O[C@H](CO)[C@@H](O[C@@H]2O[C@H](CO)[C@H](O)[C@H](O)[C@H]2O)[C@H](O)[C@H]1O)NC(=O)CCCCCCCCCCCCCC	-9.96157
CCCCCCCCCCCCC/C=C/[C@@H](OP(=O)([O-])[O-])[C@@H]([NH3+])COP(=O)([O-])[O-]	-9.96121
O=C([O-])c1ccc([C@@H]2Nc3c(cccc3C(F)(F)F)[C@H]3C=CC[C@@H]32)cc1	-9.9602
CCC(CC)(CC)C(=O)O[C@H]1CCC=C2C=C[C@H](C)[C@H](CC[C@@H](O)C[C@@H](O)CC(=O)[O-])[C@H]21	-9.96012
C=C1C[C@]23CC[C@@H]4[C@](C)(CCC[C@@]4(C)C(=O)O[C@@H]4O[C@@H](CO)[C@H](O)[C@H](O)[C@@H]4O)[C@H]2CC[C@@]1(O[C@H]1O[C@H](CO)[C@@H](O)[C@@H](O[C@H]2O[C@H](CO)[C@H](O)[C@@H](O)[C@H]2O)[C@H]1O)C3	-9.95981
O=C(N[C@@H]1CC(=O)N2CCCC[C@@H]12)C(=O)N1CC[NH+](C[C@H]2CCOC2)CC1	-9.95873
O=C([O-])CSC[C@H](NC(=O)c1ccccc1)C(=O)[O-]	-9.95804
CCC(CC)(CC)C(=O)O[C@H]1C[C@H](O)C=C2C=C[C@H](C)[C@H](CC[C@@H](O)C[C@@H](O)CC(=O)[O-])[C@H]21	-9.9577
CN(CCC(=O)[O-])C(=O)CN1c2cccc3cccc(c23)S1(=O)=O	-9.9569
CC(C)=CCC[C@@]1(C)Oc2c(CC=C(C)C)cc(C(=O)[O-])cc2C[C@H]1O	-9.95672
CCOc1cc2c(-c3ccc(CCCCC(=O)[O-])cc3C(=O)[O-])c3ccc(=O)cc-3oc2cc1O	-9.95655
CCCCCCCCCCCCCCCCCCCC[C@@H](O)C(=O)N[C@H](CO[C@@H]1O[C@H](CO)[C@H](O)[C@@H](O)[C@@H]1O[C@@H]1O[C@@H](CO[C@H]2O[C@H](CO)[C@H](O)[C@H](O[C@H]3O[C@@H](C)[C@@H](O)[C@@H](O)[C@H]3O)[C@@H]2NC(C)=O)[C@H](O)[C@@H](O)[C@H]1O)[C@@H](O)[C@H](O)CCCCCCCCCCC[C@H](C)CC	-9.9563
O=C([N-]S(=O)(=O)CCS(=O)(=O)c1ccc(F)cc1)[C@H]1C[C@H]1C(=O)[O-]	-9.95624
CCCC[C@@H](O)CCC[C@@H](CC[C@H](Nc1ccc[nH]1)/C(=C/C(=O)[O-])CNC(N)=[NH2+])c1ccc2ccccc2c1	-9.95616
C=CCCCC[C@H](C)CCCC=CC#CCC[C@H](OC)C(=O)[O-]	-9.95549
Cc1cnn(CC(=O)N2CC[C@H]3CN(C(=O)[C@H]4CC[C@@H](C(N)=O)O4)C[C@H]32)c1	-9.95525
CC[C@@H](O)[C@H](O)C/C=C\C/C=C\C/C=C\C/C=C\C/C=C\CCC(=O)[O-]	-9.95479
C[C@@H]1C=C2C=C[C@@H](C)[C@@H](CC[C@H](O)C[C@H](O)CC(=O)[O-])[C@@H]2[C@H](O)C1	-9.95469
CC(C)=C1CCc2ccc3c(c2)CC#CC[C@]2(CCCc4ccccc4)Oc4ccc5c(CO)c([C@@H](CCO)COCO)c(=O)oc5c4[C@@H](OC(=O)C[C@@H]4C[C@@H](c5cccc(Cc6ccccc6)c5)C=C[C@H]34)[C@H]2OC1=O	-9.95452
C[C@H](CCC(=O)[O-])[C@H]1CC[C@@H]2[C@@H]3CCC4=CC(=O)C=C[C@@]4(C)[C@@H]3CC[C@@]21C	-9.95385
CCC[C@H](CCCC[NH2+]Cc1ccc2ccccc2c1)C(=O)[O-]	-9.95382
C[C@H](C/C=C/c1ccccc1)[C@H]1C[NH2+][C@@H]([O-])[C@@]2(O)[C@@H](Oc3ccc4c(=O)c(-c5ccc(O)cc5)coc4c3)O[C@H](C(=O)[O-])[C@H](O)[C@H]2OCSSC[C@H]1c1cc[nH]c1	-9.95311
O=C([O-])[C@@H]1C=C[C@@H]2C[C@H]3[C@H](CCCCCCCc4ccc(O)cc4)[C@H]4C=C[C@@H]1[C@@H]2[C@@H]43	-9.95273
C[C@H]1O[C@H](O[C@H]2[C@@H](O[C@@H]3CC[C@@]4(C)[C@@H](CC[C@]5(C)[C@H]4CC(=O)[C@@H]4[C@@H]([C@@]6(O)CC[C@H](C(C)(C)O)[C@H]6O)CC[C@]45C)C3(C)C)OC[C@H](O)[C@H]2O[C@H]2O[C@H](CO)[C@H](O)[C@@H](O)[C@H]2O)[C@H](O)[C@H](O)[C@H]1O	-9.95251
C=CCN(Cc1ccccc1)C(=O)C(=O)N1CCS(=O)(=O)[C@H](C(=O)[O-])C1	-9.95226
CC/C=C\C/C=C\C/C=C\C=C/C=C/[C@@H](O)C/C=C\CCC(=O)[O-]	-9.95205
C[NH2+]C[C@H](C(=O)[O-])C(=O)O[C@@H](O)[C@H]1O[C@H](Oc2ccc3c(=O)c(-c4ccc(O)cc4)coc3c2)[C@@H](On2cc3cc[nH]c3c2-c2cc(C)cc(C)c2)[C@H](O)[C@H]1O	-9.95139
CCC(C)(C)C(=O)O[C@H]1C[C@@H](C)C=C2C=C[C@H](C)[C@H](CC[C@H](O)C[C@@H](O)[C@H](C)C(=O)[O-])[C@@H]21	-9.95062
C/C(=C\CCC1=CCN(CC(=O)[O-])C1=O)CC/C=C(\C)CCC[C@@H](C)CC(=O)[O-]	-9.95026
CC(=O)N[C@H](CSC[C@@H]1OC(=O)[C@@]2(C1=O)C(=O)[C@@]1(C)[C@@H](C=C[C@H]3[C@H](O)[C@@H](C)[C@H](OC(C)=O)C[C@@H]31)C[C@H]2/C=C/C=C/C=C\C(=O)[O-])C(=O)[O-]	-9.94935
O=C([O-])c1ccc(-c2c(O)cccc2-c2ccc(C(=O)[O-])c(O)c2)cc1	-9.9492
COC(=O)c1ccc(C)c2c1[C@@H]1C=CC[C@H]1[C@H](c1ccc(C(=O)[O-])cc1)N2	-9.94912
OC[C@H]1O[C@H](O[C@]2(CO[C@]3(CO[C@]4(CO)O[C@H](CO)[C@H](O)[C@H]4O)O[C@H](CO)[C@H](O)[C@H]3O)O[C@H](CO[C@]3(CO)O[C@H](CO)[C@H](O)[C@H]3O)[C@H](O)[C@H]2O)[C@H](O)[C@H](O)[C@H]1O	-9.94882
Cc1cccc(Nc2ccccc2C(=O)N[C@@H](CCC(=O)[O-])C(=O)[O-])c1C	-9.94791
[NH3+][C@@](O)(CCC(=O)N[C@@H](CS[C@H]1C2=C3[C@@H](CCCCCC14CCCC4)CC(Cc1ccncc1)=C[C@@H]3C(=O)O2)C(=O)N[C@@H](O)C(=O)[O-])C(=O)[O-]	-9.94733
COc1ccc2cc(Br)ccc2c1COc1ccc(C(=O)[O-])cc1	-9.94674
O=C(NC[C@H]1CCC[N@H+]2CCCC[C@@H]12)c1cc2cc(C(F)(F)F)ccc2s1	-9.94634
CCCCCC/C=C/C[C@H](CCC[C@H](CCc1ccccc1)[C@@H](C(=O)[O-])[C@@H](C)O)CCc1ccccc1	-9.94616
NCCCC[C@H](N)C(=O)N1CCC[C@@H]1C(=O)NCC(=O)N[C@@H](CCC(=O)O)C(=O)N1CCC[C@@H]1/C(O)=N\CC(=O)N1CCC[C@@H]1C(=O)N[C@H](CCCCN)C(=O)O	-9.946
CCC[C@@H](CCCC[NH2+]Cc1ccc2ccccc2c1)C(=O)[O-]	-9.94556
COc1cc(/C=C/C(=O)O[C@H]2[C@@H](O)[C@@H](CO)O[C@]2(CO)O[C@@H]2O[C@H](CO)[C@H](O[C@H]3O[C@H](CO)[C@H](O)[C@@H](O)[C@H]3O)[C@H](O)[C@H]2O)cc(OC)c1O	-9.94518
CC(=O)[C@H](C)C(=O)O[C@@H]1CC(/C=C\[C@H](C)[C@@H](C)CC[C@@H](O)C[C@@H](O)CC(=O)[O-])=C[C@H](C)C1	-9.94508
C[C@H](Cc1cccc(O)c1)c1ccc(C(=O)[O-])cc1	-9.94365
Cc1c(OCC(=O)NC[C@H]2CC[C@H](C(=O)[O-])CC2)ccc2c1oc(=O)c1ccccc12	-9.9435
CCCCCCCCCCCCC/C=C/[C@@H](O)[C@@H]([NH3+])COP(=O)([O-])[O-]	-9.94328
CSCC[C@@H](N)C(=O)N[C@H](CC(N)=O)C(=O)N[C@@H](Cc1ccc(O)cc1)C(=O)N[C@@H](CC(C)C)C(=O)N[C@H](C)C(=O)N[C@H](Cc1ccccc1)C(=O)N1CCC[C@@H]1C(=O)N[C@H](CCCNC(N)=[NH2+])C(=O)N[C@H](CCSC)C(N)=O	-9.94251
CCC(C)(C)C(=O)O[C@@]1(C)C[C@@H](C)C=C2C=C[C@H](C)[C@H](CC[C@@H](O)C[C@@H](O)CC(=O)[O-])[C@H]21	-9.94206
CC[C@H](C)/C=C(\C)c1cc(=O)c2c(CC(=O)[O-])cc(O)cc2o1	-9.94131
O=C([O-])c1ccc(O[C@H]2O[C@@H](COS(=O)(=O)[O-])[C@H](O)[C@@H](O)[C@H]2O)c(O)c1	-9.94098
O=P([O-])(O)OP(=O)([O-])OP(=O)([O-])OP(=O)([O-])OP(=O)([O-])O[P@@](=O)(O)OP(=O)([O-])O[C@@]1(O)[C@H](O)[C@H](O)[C@H](O)[C@H](O)[C@H]1O	-9.94087
O=C(NC[C@@H]1CCC[N@H+]2CCCC[C@@H]12)c1cc(=O)[nH]c2ccccc12	-9.93943
CC(C)[C@H]1CC[C@]2(C)CC[C@]3(C)[C@H](CC[C@@H]4[C@@]5(C)CC[C@@H](O[C@H]6O[C@H](CO[C@H]7O[C@@H](CO)[C@H](O)[C@@H](O)[C@H]7O)[C@H](O)[C@H]6O)C(C)(C)[C@@H]5CC[C@]43C)[C@@H]12	-9.93922
O=C([O-])CC[NH2+]C/C=C\c1ccc(OCCCc2ccccc2)cc1	-9.93821
O=C([O-])C1=C/C(=C/C=[NH+]/[C@@H](Cc2c[nH]cn2)C(=O)[O-])C[C@@H](C(=O)[O-])N1	-9.93808
CC[C@H]1O[C@H](/C(C)=C/C/C=C/[C@H]2[C@@H](C)[C@H]2/C=C/[C@@H]2O[C@@H](CC(=O)[O-])C[C@@H]([NH+](C)C)[C@H]2O)CC=C1C	-9.93789
C[C@@H](CCC[C@]1(C)C(=O)C=C[C@@]23C[C@](O)(CO)[C@@H](C[C@H]21)C[C@@H]3O)C(=O)[O-]	-9.93778
N[C@H](COP(=O)([O-])[O-])[C@@H](O)/C=C/CCCCCCCCCCCCCNC(=O)CCCC[C@@H]1SC[C@H]2NC(=O)N[C@@H]12	-9.93739
Cc1ccc(NC(=O)COc2cccc(/C=N/c3ccc(C(=O)[O-])cc3)c2)cc1C	-9.93738
CC1(C)CC[C@@]2(C(=O)[O-])CC[C@@]3(C)C(=CC[C@@H]4[C@@]5(C)CC[C@@H](O[C@@H]6O[C@H](C(=O)[O-])[C@H](O)[C@@H](O[C@H]7OC[C@@H](O)[C@@H](O)[C@H]7O)[C@H]6O[C@H]6O[C@H](CO)[C@H](O)[C@@H](O)[C@H]6O)[C@@](C)(C=O)[C@@H]5CC[C@]43C)[C@H]2C1	-9.93709
CCCCCC(=O)Oc1c([O-])c(O)c(C(=O)CCCCC)c(C(=O)OCc2cccc(F)c2)c1C(=O)CCCCC	-9.93695
CCCC[C@](C)(CC)c1cc(C)cc([C@H](C)c2cccc(C(=O)[O-])c2O)c1	-9.93675
CSC1=CC(=O)[C@H](C)O[C@H]1O[C@H]1CC[C@H](O[C@H]2[C@H](O)C[C@H](c3ccc4c(c3O)C(=O)c3ccc(C[C@](C)(CC(=O)[O-])O[C@H]5CC[C@H](O[C@H]6CC[C@H](O)[C@H](C)O6)[C@H](C)O5)c(O)c3C4=O)O[C@@H]2C)O[C@H]1C	-9.93578
C=C[C@H]1[C@H](O[C@H]2O[C@@H](CO)[C@@H](O)[C@@H](O)[C@]2(O)CCCc2ccccc2)CC=C(C(=O)OC)[C@@H]1CC(=O)[O-]	-9.93553
O=C([O-])C[C@@H]1C(=O)NCC[N@H+]1CC(=O)NCC1(N2CCOCC2)CCCCC1	-9.93505
COc1c(O[C@H]2O[C@H](C(=O)[O-])[C@@](O)(Cc3cnc[nH]3)[C@H](O)[C@@H]2O)cc2c(c1O)C(=O)C[C@H](c1ccc(OC[C@@H](O)[C+]3C=CC(N)=[NH+]3)cc1)O2	-9.93479
CC(=O)[C@H](C)CC[C@]1(C(=O)[O-])C=C2[C@H](O)C[C@@H]3[C@@]4(C)CC[C@@H](O[C@H]5OC[C@@H](O)[C@@H](O[C@H]6O[C@H](CO)[C@H](O)[C@@H](O)[C@H]6O)[C@H]5O)C(C)(C)[C@@H]4CC[C@@]3(C)[C@@]2(C)CC1	-9.93478
O=C(CS[C@@H]1CCS(=O)(=O)C1)N[C@H]1CC[N@@H+](CCN2CCOCC2)C1	-9.93469
Cc1[n-]c(=O)[nH]c(=O)c1S(=O)(=O)N1CCC[C@@H](C(=O)NCc2cccc(Cl)c2)C1	-9.934
CC(/C=C/C=C(\C)[C@H]1C=C2C(C)(C)CCC[C@@]2(C)O1)=C\C(=O)[O-]	-9.932
Cc1ccc(C)c2c1N[C@H](c1ccc(C(=O)[O-])cc1)[C@H]1CC=C[C@@H]21	-9.93146
O=C([O-])CCC(=O)O[C@H]1[C@H](O)C[C@](OC(=O)/C=C/c2ccc(O)c(O)c2)(C(=O)[O-])C[C@H]1OC(=O)/C=C/c1ccc(O)c(O)c1	-9.93082
CC1=C(C(=O)[O-])N2C(=O)[C@@H](NC(=O)CCC[C@@H](O)C(=O)[O-])[C@@H]2SC1	-9.93041
O=C([O-])c1cccc2c1-c1ccccc1[C@@H]2NC(=O)C(c1ccccc1)c1ccccc1	-9.93034
CCCCCCCC(=O)N[C@H](CCC(=O)[O-])C(=O)N[C@H]1C(=O)N[C@@H](CCCC[NH3+])C(=O)N[C@@H]2CC[C@H](O)N(C2=O)[C@H](Cc2ccccc2)C(=O)N(C)[C@H](Cc2ccc(O)cc2)C(=O)N[C@H]([C@H](C)CC)C(=O)O[C@@H]1C	-9.93029
O=C([O-])c1cccc(CCC2CCCCC2)c1O	-9.92956
C[NH2+]C[C@H](CC1(CCCC(=O)CC(=O)/C=C/c2cc(OC)c(O)cc2CC2=CN[C@H](N)C=C2CCc2cccc(CCc3ccccc3)c2)CCCC1)C1CC[NH2+]CC1	-9.92935
CCCCCC(C)(C)c1cc(C(C)(C)CCCCC)c(O)c(C(=O)[O-])c1C	-9.92872
O=C([O-])c1ccc(/N=C/c2cccn2-c2ccc(Br)cc2)cc1	-9.92849
CC[NH+](CC)[C@@H](C)[C@H](O)c1ccccc1	-9.92815
C=C1CC[C@@]2(OC1)O[C@H]1C[C@@H]3[C@H]4CC=C5C[C@@H](O[C@@H]6O[C@@H](CO)[C@H](O[C@H]7O[C@H](CO)[C@H](O)[C@H](O)[C@@H]7O)[C@@H](O)[C@@H]6O[C@H]6O[C@H](C)[C@H](O)[C@@H](O)[C@H]6O)[C@H](O)[C@H](O)[C@]5(C)[C@@H]4CC[C@@]3(C)[C@H]1[C@H]2C	-9.92779
NC(=O)NCCC[C@H](NC(=O)[C@@H](CCCNC(N)=O)NC(=O)[C@H](CCCNC(=O)c1cccc(O)c1[O-])NC(=O)c1cccc(O)c1O)C(=O)N[C@@H]1CCCN(O)C1=O	-9.92657
NC(=O)[C@]1(Cc2ccccc2-c2cccnc2)CCC[N@H+](Cc2ccccc2)C1	-9.92608
CCCc1c(OCCCCCCC(=O)c2ccc3cc(O)c(O)cc3c2)ccc(C(=O)[O-])c1O	-9.92589
C[C@H](CCC(=O)[O-])[C@@H]1CC[C@H]2[C@H]3[C@@H](C[C@@H](O)[C@@]21C)[C@@]1(C)CCC(=O)C=C1C[C@@H]3O	-9.92587
Cc1cc(=O)c2cc3c(cc2o1)O[C@](C)(C1CCCCC1)[C@@H](OOC[C@@H](O)[C@](O)(CN1C=CC2=NC=C[C@H]21)[C@H](O)[C@H](O)CO)C3	-9.92572
CCCCC[C@H](O)/C=C/[C@@H]1CC/C(=N\O)[C@H]1CCCCCCC(=O)[O-]	-9.92518
C=C(/C=C\C)CC/C=C\Cc1cccc(C(=O)[O-])c1O	-9.925
CCCCC/C=C/C/C=C/C/C=C/C[C@H](O)[C@H](O)CCCC(=O)[O-]	-9.92463
CCC(=O)N[C@H](C(=O)N[C@H](C(=O)N[C@@H](CC(C)C)[C@@H](O)CC(=O)N[C@@H](C)C(=O)N[C@@H](CC(C)C)[C@@H](O)CC(=O)[O-])C(C)C)C(C)C	-9.92337
CCCCCCCCCCCCC/C=C/[C@@H](O)[C@@H](CO[C@@H]1O[C@H](CO)[C@H](O[C@H]2O[C@@H](CO)[C@@H](O[C@H]3O[C@H](CO)[C@H](O)[C@H](O)[C@H]3CC(C)=O)[C@@H](O[C@@]3(C(=O)[O-])C[C@H](O)[C@H](NC(C)=O)[C@H]([C@H](O)[C@H](O)CO)O3)[C@H]2O)[C@H](O)[C@H]1O)NC(=O)CCCCCCCCCCCCCCCCCCCCCC	-9.92263
C[C@H](CCC(=O)[O-])[C@@H]1CC[C@H]2[C@@H]1CC[C@H]1[C@@H]2[C@H](O)C[C@H]2C[C@H](O)CC[C@]21C	-9.92237
C[C@@H]1CCCCC[C@H](O)C(=O)[C@H](SCC(=O)[O-])CC(=O)O1	-9.92217
CCCCCCC/C=C/C=C/CC/C=C/[C@@H](O)[C@H](CO[C@@H]1O[C@@H](CO)[C@@H](O)[C@@H](O)[C@H]1O)NC(=O)[C@H](O)CCCCCCCCCCCCCCCCCCCCCC	-9.92148
CC(C)=CCC/C(C)=C/C/C=C(\CC(=O)c1cc(O)ccc1O)C(=O)[O-]	-9.92141
CCCCCCCCCCCC[C@@H](C)[C@H]1NC(=O)[C@H]2CCCN2C(=O)[C@@H](CC(N)=O)N(C)C(=O)[C@@H](CCCNC(N)=[NH2+])NC(=O)CNC(=O)[C@@H](CCC(N)=O)NC(=O)[C@@H](CC(N)=O)NC(=O)[C@H](CC(=O)[O-])NC(=O)[C@H](C)NC(=O)[C@@H](C(C)C)NC(=O)[C@H]1O	-9.92072
CC[C@@H](C)[C@H](NC(=O)[C@H](CC(N)=O)NC(=O)[C@H](Cc1ccccc1)n1c(=O)[nH]c2ccccc2c1=O)C(=O)[O-]	-9.92061
N#C[C@@H](O[C@@H]1O[C@H](COC(=O)CC(=O)[O-])[C@H](O)[C@@H](O)[C@H]1O)c1ccccc1	-9.92044
CCCCC[C@H](CCCCCCCCCCCCCCCC(=O)O[C@@H]1[C@@H](O)[C@@H](O[C@H]2O[C@H](CO)[C@H](O)[C@H](O)[C@H]2O)O[C@H](CO)[C@H]1O)OC(=O)C(=O)[O-]	-9.9201
CC1(C)CC[C@]2(C(=O)[O-])CC[C@@]3(C)C(=CC[C@@H]4[C@@]5(C)CC[C@@H](O[C@H]6OC[C@@H](O)[C@@H](O[C@H]7O[C@H](CO)[C@@H](O)[C@@H](O[C@H]8O[C@H](CO)[C@H](O)[C@@H](O)[C@H]8O)[C@H]7O)[C@H]6O)[C@@](C)(CO)[C@H]5CC[C@@]43C)[C@H]2C1	-9.92002
CCOC(=O)[C@H]1CCc2c(c(O[C@H]3O[C@H](CO)[C@@H](O)[C@H](O)[C@H]3O)c(OC)c3occ([C@@H]4CNC(=O)C4)c23)C1	-9.91977
CCCCC[C@H](O)/C=C/C1=C(\C[C@@H](O)CO)[C@@H](CCC[C@H](CCC(=O)[O-])[NH2+]CC)N[C@@H]([C@@H](C)O)CC#Cc2ccccc2CC1	-9.91973
Cc1cc2oc(=O)cc(C[N@@H+]3C[C@H]4C[C@@H](C3)c3cccc(=O)n3C4)c2cc1C	-9.9188
CO[C@@]1(NC(=O)CCCC(=O)[O-])C(=O)N2C(C(=O)[O-])=C(CSc3nnc(SCC(=O)[O-])s3)CS[C@@H]21	-9.9177
NC(=O)[C@]1(Cc2ccccc2-c2cccnc2)CCC[N@H+](Cc2ccccc2F)C1	-9.9177
CCCCCCCCCCCCCCCCCCCC(=O)O[C@@H](COC(=O)CCCCCCCCCCCCC)COP(=O)([O-])O[C@H]1[C@@H](O)[C@H](O)[C@@H](O)[C@@H](O)[C@H]1O[C@H]1O[C@H](CO)[C@H](O)[C@@H](O)[C@H]1O	-9.91765
CNC(=O)[C@@]1(Cc2ccccc2-c2ccccc2)CCC[N@@H+](Cc2ccncc2)C1	-9.91762
CCc1cc(=O)oc2cc(OCC(=O)N[C@H](CCCNC(N)=O)C(=O)[O-])ccc12	-9.91476
CCCCC[C@H](O)[C@@H]1O[C@H]1CCCCCCCc1cccc(O)c1C(=O)[O-]	-9.91461
O=C([O-])CNC(=O)COc1ccc2c(c1)oc(=O)c1ccccc12	-9.91361
CCCCC/C=C/C/C=C/C/C=C/C/C=C/C/C=C/CCC(=O)OC[C@@H](COP(=O)([O-])O[C@@H]1[C@H](O)[C@H](OP(=O)([O-])[O-])[C@H](O)[C@H](O)[C@H]1O)OC(=O)CCCCCCCCCCCCCCC	-9.91344
C[C@H]1C=C2C=C[C@H](C)[C@H](CC[C@@H](O)C[C@@H](O)CC(=O)[O-])[C@H]2[C@@H](OC(=O)C2(C)CCCC2)C1	-9.91276
COc1ccc2c(c1)[C@@H](O)[C@H]1c3c(cc4c(c3-2)OCO4)CC[N@@H+]1C	-9.91262
C[C@@H](c1cccc(C(F)(F)F)c1)N(C)CC(=O)NCC(=O)[O-]	-9.9125
COc1cc2oc(-c3ccc(O)c(O)c3)cc(=O)c2c(O)c1O[C@H]1O[C@H](CO[C@@H]2O[C@@H](C)[C@@H](O)[C@@H](O)[C@H]2O)[C@H](O)[C@@H](O)[C@H]1O	-9.91153
CC(C)[C@@H](NC(=O)[C@H](CC(N)=O)NC(=O)[C@H](Cc1ccccc1)n1c(=O)[nH]c2ccccc2c1=O)C(=O)[O-]	-9.91083
COc1cc(/C=N\c2ccc(N(C)C)cc2)ccc1OCc1ccc(C(=O)[O-])cc1	-9.91075
CCCCC/C=C/C/C=C/CCCCCCCC(=O)OC[C@H](CO[C@@H]1O[C@@H](CO)[C@H](O)[C@H](O)[C@H]1O)OC(=O)CCCCC/C=C/CCCCCCCC	-9.91021
CC1=CC(=O)[C@]2(C/C=C(\C)CC/C=C(\C)CCC(=O)[O-])O[C@@H]2[C@@H]1O	-9.90981
CSCC[C@H](NC(=O)Cc1c(C)c2cc3c(-c4ccc(Cl)cc4)coc3cc2oc1=O)C(=O)[O-]	-9.90979
COc1ccc(C(=O)NCC(=O)[N-]S(=O)(=O)N2CCC(C(=O)[O-])CC2)cc1	-9.909
N#Cc1cn(CC(=O)NC[C@H](O)COc2ccc(F)c(F)c2)c(=O)[n-]c1=O	-9.90822
Cc1cnn(C[C@H]2C[N@@H+](CCn3cnc4c3c(=O)n(C)c(=O)n4C)CCO2)c1	-9.90813
CC/C=C/C/C=C/C/C=C/C/C=C/CCCCCCC(=O)OC[C@@H](COP(=O)([O-])O[C@@H]1[C@H](O)[C@H](OP(=O)([O-])[O-])[C@H](O)[C@@H](O)[C@H]1O)OC(=O)CCCCCCCCCCCCCCCCC	-9.908
O=C([O-])C1=CC=CC(=C(c2ccc(O)c(C(=O)[O-])c2)c2ccc(O)c(C(=O)[O-])c2)C1=O	-9.90791
COc1cc([C@@H](CC(=O)NCCCCCC(=O)N2C[C@H]3C[C@@H](C2)c2cccc(=O)n2C3)C2=C([O-])[C@@]3(Oc4c(Cl)c(OC)cc(OC)c4C3=O)[C@@H](C)CC2=O)ccc1O	-9.90778
O=C([O-])CCCC/C=C\C=C\C=C\[C@H](O)C/C=C\CCCCCO	-9.90732
C[C@](O)(CO)[C@@H]1CC[C@@](C)(c2ccc(C(=O)[O-])cc2)O1	-9.90723
CCc1cc(=O)oc2cc(OCC(=O)N[C@@H](CSCc3ccccc3)C(=O)[O-])ccc12	-9.90718
C/C(=C\CC/C(C)=C/C/C=C(/CC(=O)c1cc(O)ccc1O)C(=O)[O-])CO	-9.9071
O=C([O-])CNC(=O)CN(Cc1ccccc1C(F)(F)F)C1CC1	-9.90691
O=C([O-])C[C@H]1CC[N@@H+](CC2CCCCC2)C[C@H]1Cc1nc2cc(F)ccc2[nH]1	-9.90573
CCCCCCCC[C@](C)(c1ccccc1)c1ccc(C)c(C(=O)[O-])c1O	-9.90561
O=C(CCc1ccc(O)cc1)C[C@H](CCc1ccc(O)cc1)O[C@@H]1O[C@@H](CO)[C@H](O)[C@@H](O)[C@H]1O[C@H]1OC[C@](O)(CO)[C@H]1O	-9.90447
O=C([O-])Cc1sc(Nc2cccc3ccccc23)nc1-c1cccs1	-9.9044
C#C[C@]1(O)CC[C@@H]2[C@@H]3CCC4=C/C(=N\OCC(=O)N[C@H](Cc5c[nH]c6cc(O)ccc56)C(=O)[O-])CC[C@]4(C)[C@@H]3CC[C@]21C	-9.9042
COc1cc(/C=N/NC(=O)CC[N-]c2n[nH]c(=O)[n-]c2=O)ccc1OCc1ccccc1	-9.90419
COc1cc(C)c2c(=O)c(O[C@H]3O[C@H](CO)[C@H](O)[C@@H](O)[C@@H]3O[C@H]3O[C@H](CO)[C@H](O)[C@@H](O)[C@H]3O)c(-c3ccc(O)c(O)c3)oc2c1	-9.90325
CCCc1c(OCCCCCCc2ccc(O)c(O)c2C(C)C)ccc(C(=O)[O-])c1O	-9.90195
O=C(/C=C/c1cc(O)c(O)c([C@@H](Cc2ccc(O)c(O)c2)C(=O)[O-])c1)O[C@H](C(=O)[O-])[C@@H](OC(=O)/C=C/c1ccc(O)c(O)c1)C(=O)[O-]	-9.90142
O=C([O-])c1cc(/C=C/c2cc(O)ccc2O)ccc1O	-9.90109
CC1=C[C@@H]2C(=O)[C@@]3(C=C(C)[C@H](C/C=C(\C)C(=O)[O-])[C@]3(O)[C@H]1O)[C@H](C)C[C@@H]1[C@H]2C1(C)C	-9.90108
O=C([O-])c1c(O)cccc1CCCCCCCCc1ccccc1	-9.90104
CC[C@@]1([C@@H]2O[C@@H]([C@@H](O)[C@@H](C)C[C@@H](C)[C@H](O)CO)C[C@@H]2C)CC[C@H]([C@]2(C)CC[C@]3(C[C@H](O)[C@@H](C)[C@@H]([C@@H](C)[C@@H](OC)[C@H](C)C(=O)[O-])O3)O2)O1	-9.90103
O=C([O-])[C@H]1CC[C@@H](C(=O)N2C[C@@H]3C[C@H]4C[C@@H](C3)C[C@@H]2C4)CC1	-9.90078
[NH3+]CCCC[C@@H](NC(=O)c1cccc(O)c1O)C(=O)N[C@@H](COC(=O)[C@H](CO)NC(=O)[C@@H](CCCC[NH3+])NC(=O)c1cccc(O)c1O)C(=O)[O-]	-9.90043
O=C([O-])c1cccc(NCc2cccc(OCc3cccc(F)c3)c2)c1	-9.90039
CC[C@]1([C@H]2O[C@@H]([C@@H]3O[C@](O)(CO)[C@@H](C)C[C@H]3C)C[C@H]2C)CC[C@@H]([C@]2(C)CC[C@@]3(C[C@@H](O)[C@@H](C)[C@@H]([C@H](C)[C@H](OC)[C@H](C)C(=O)[O-])O3)O2)O1	-9.89983
O=C([O-])c1cnc(N2CCCC[C@@H]2CCc2ccccc2)nc1-c1ccccc1	-9.89979
CCC[C@@H](CCCC[NH2+]Cc1cccc2ccccc12)C(=O)[O-]	-9.89964
N#Cc1ccc(S(=O)(=O)N(CC(=O)NCC(=O)[O-])C[C@@H]2CCCO2)cc1	-9.89828
CCCCCC(=O)/C=C/C=C/C/C=C/C/C=C/CCCC(=O)SCCNC(=O)CCNC(=O)[C@@H](O)C(C)(C)COP(=O)([O-])OP(=O)([O-])OC[C@@H]1O[C@H](n2cnc3c(N)ncnc32)[C@H](O)[C@H]1OP(=O)([O-])[O-]	-9.89761
CCCC[C@@H](C)[C@H](OC(=O)C[C@@H](CC(=O)[O-])C(=O)[O-])[C@H](C[C@@H](C)CCCCCC[C@@H](O)C[C@@H](O)[C@@H](C)[NH3+])OC(=O)C[C@@H](CC(=O)[O-])C(=O)[O-]	-9.89721
CC[NH2+]C[C@@H](c1cc(O)c(O)c(O)c1)[C@H](OC(=O)/C=C/c1cc(O)c(O)c2c1C=C(c1cc(O)c(O)c3c1-c1cccc(O)c1CCC3)CC2)C(=O)[O-]	-9.89658
CCCCCc1c2[nH]ccc2cn1O[C@@H]1[C@H](Oc2ccc3c(=O)c(-c4ccc(O)cc4)coc3c2)O[C@H](COC(=O)[C@H](NC)C(=O)[O-])[C@H](O)[C@@H]1O	-9.89616
CCC[C@@H]1CCc2c(sc(NC(=O)[C@@H]3CC(C)=C(C)C[C@@H]3C(=O)[O-])c2C#N)C1	-9.89597
CCCCCCCC/C=C/CCCCCCCCCCCCCC(=O)N[C@H](CO[C@H]1O[C@H](CO)[C@@H](O)[C@H](OS(=O)(=O)[O-])[C@H]1O)[C@H](O)/C=C/CCCCCCCCCCCCC	-9.89564
C/C(=C\CC[C@H](CO)CC/C=C(/CC(=O)c1cc(O)ccc1O)C(=O)[O-])CO	-9.89557
C[C@@H]1CO[C@@]2(C[C@@H]1OC(=O)c1ccc(O)cc1)O[C@H]1[C@H]3[C@H](C[C@@H](O)[C@]1(O)C2=O)[C@@H](O[C@H]1O[C@H](C)[C@H](O)[C@@H](O)[C@H]1O[C@H]1O[C@H](CO)[C@H](O)[C@@H](O)[C@H]1O)C[S@]3=O	-9.89523
CC1(C)CC[C@]2(C(=O)O[C@@H]3O[C@H](CO)[C@@H](O)[C@H](O)[C@@H]3O)[C@H](O)C[C@@]3(C)C(=CC[C@@H]4[C@@]5(C)CC[C@@H](O[C@H]6OC[C@@H](O)[C@@H](O[C@H]7O[C@H](CO)[C@H](O)[C@@H](O)[C@H]7O)[C@H]6O[C@H]6O[C@@H](CO)[C@@H](O)[C@@H](O)[C@H]6O)C(C)(C)[C@H]5CC[C@@]43C)[C@H]2C1	-9.89507
CC(C)C[C@@H](NC(=O)[C@H](NC(=O)N[C@@H](C(=O)[O-])C(C)C)[C@H]1CCNC(N)=[NH+]1)C(=O)NCCCN[C@@H](C(=O)[O-])[C@H](O[C@@H]1C[C@@H](O)[C@@H](C[NH3+])O1)[C@@H]1O[C@H](n2ccc(=O)[nH]c2=O)[C@H](O)[C@H]1O	-9.89474
O=C([O-])CCCc1c(-c2ccc(O)c(O)c2)oc2cc(O)cc(O)c2c1=O	-9.89353
CC[C@H](O)/C=C/C=C/C[C@H](O)/C=C/C=C/C/C=C/C=C/CCC(=O)[O-]	-9.89307
O=C([O-])CNC(=O)CNC(=O)CCn1ccc2ccc(OCc3ccccc3)cc21	-9.89188
C/C=C\CCCCCCC[C@@H](C)[C@H]1OC(=O)C[C@@H](c2ccccc2)NC(=O)[C@H](CCC(N)=O)NC(=O)[C@H](CCC(=O)N[C@H](C)[C@H](O)CCCO)NC(=O)[C@@H](CO)NC(=O)[C@H]1O	-9.89084
CCc1cc(O)cc(COc2c(O[C@@H]3O[C@@H](C(=O)[O-])[C@@]4(O)[C@H](c5c[nH]c[nH+]5)C(Cc5cccc(NC[C@@H](C)O)c5)=C[C@]3(O)[C@@H]4O)cc3c(c2O)C(=O)C[C@@H](c2ccc(OCC[C+]4C=CC(N)=[NH+]4)cc2)O3)c1	-9.8906
CCC[C@H]1CN(CC(=O)NCC(=O)[O-])CC[N@H+]1Cc1ccccc1	-9.89047
CCCCCCCCCCCCC/C=C/[C@@H](O)[C@@H](NC(=O)CCCCCCCCCCCCCCCCCCCCCCC)[C@@H](O)[C@H]1O[C@H](CO)[C@H](O)[C@H](O)[C@H]1O	-9.89027
CCCCCCCCCCCCC/C=C/[C@@H](O)[C@H](CO[C@@H]1O[C@H](CO)[C@H](O)[C@@H](OS(=O)(=O)[O-])[C@H]1O)NC(=O)[C@H](O)CCCCCCCCCCCCCCCC	-9.88895
CCCCCCCCC/C=C/CCCCCC(=O)O[C@H](COC(=O)CCCCCCCCCCCCCCCCCCC)COP(=O)([O-])O[C@H]1[C@H](O)[C@@H](O)[C@@H](O)[C@@H](O)[C@H]1O[C@H]1O[C@H](CO)[C@H](O)[C@@H](O)[C@H]1O	-9.88859
CCCCCCCCCCCCCCCCCCCC[C@@H](O)C(=O)N[C@@H](CO[C@@H]1O[C@H](CO)[C@@H](O)[C@H](O)[C@H]1O)[C@H](O)/C=C/CC/C=C(\C)CCCCCCCCC	-9.88853
CCCCC/C=C/C[C@@H](O)/C=C/C=C/C/C=C/CCCC(=O)[O-]	-9.88849
CC(C)[C@H](O)[C@H](NC(=O)[C@@](C)(O)[C@]12CC[C@H]([C@@H](C)O1)[C@@H](C)O2)C(=O)N1NCCC[C@@H]1C(=O)N(O)[C@@H](C)C(=O)N1NCCC[C@@H]1C(=O)N1NCCC[C@H]1C(=O)[O-]	-9.88848
CCOc1cc(C(=O)[O-])cc(Cl)c1OCc1ccc(Cl)cc1Cl	-9.88822
Cc1cc(Cl)ccc1-n1nc(C)c([C@@H]2C=C[C@@H](NC(=O)CSCC(=O)[O-])C2)c1C	-9.88773
CC[C@H](C)C(=O)[C@H]1CCC=C2C=CC[C@H](CC[C@@H](O)C[C@@H](O)CC(=O)[O-])[C@H]21	-9.88694
CCCCCCCCCCCCCCCc1cc(O)c(C(=O)[O-])c(O)c1	-9.88673
CC[C@@H]1[C@@H](NC(=O)[C@H]2CC[C@@H](C(N)=O)O2)CC[N@H+]1Cc1cncc(OC)n1	-9.88593
CCC(=O)N(C/N=C(/C)CC[C@@H]1O[C@@H]2O[C@@H]3[C@@H](O)[C@H](O)[C@H](OCCCC[C@@H]1[C@@H](O)[C@H]2O)O[C@@H]3CO)C/N=C(/C)CC[C@H]1O[C@@H]2O[C@@H]3[C@H](O)[C@@H](O)[C@H](OCCCC[C@@H]1[C@@H](O)[C@H]2O)O[C@@H]3CO	-9.88546
C[C@H]1C=CC2=CCC[C@H](O)[C@@H]2[C@H]1CC[C@@H](O)C[C@@H](O)CC(=O)[O-]	-9.88509
Cc1cc(O)c(C=O)c([O-])c1C(=O)OCc1cc([O-])c(C=O)c(O)c1C(=O)[O-]	-9.88498
CCc1ccccc1/N=C/c1ccccc1OCc1ccc(C(=O)[O-])cc1	-9.88471
C=C(C)[C@@H]1CC[C@@]2(C(=O)O[C@@H]3O[C@@H](C)[C@H](O[C@H]4O[C@H](CO[C@@H]5O[C@H](CO)[C@H](O)[C@@H](O)[C@H]5O)[C@H](O)[C@@H](O)[C@H]4O)[C@H](O)[C@H]3O)CC[C@@]3(C)[C@H](C[C@@H](O)[C@@H]4[C@@]5(C)CC[C@@H](O)C(C)(C)[C@H]5CC[C@@]43C)[C@@H]12	-9.88438
Cc1c(CC(=O)N[C@H](CSCc2ccccc2)C(=O)[O-])c(=O)oc2c(C)c(O)ccc12	-9.88437
O=C([O-])c1ccc(CCc2cccc(CCCO)c2)cc1O	-9.88413
CC(C)C[C@@H](NC(=O)[C@@H](NC(=O)[C@H](Cc1ccccc1)n1c(=O)[nH]c2ccccc2c1=O)C(C)C)C(=O)[O-]	-9.88395
COC(=O)/C(CC(=O)[O-])=C(\CCCCCCCCCCCCCCC1=C(C)C(=O)OC1=O)C(=O)[O-]	-9.88368
CCCCCCCC/C=C/CCCCCC(=O)O[C@@H](COC(=O)CCCCCCCCCCCCCCCC)COP(=O)([O-])O[C@@H]1[C@@H](O)[C@H](O)[C@@H](O)[C@@H](O)[C@H]1O[C@H]1O[C@H](CO)[C@H](O)[C@@H](O)[C@H]1O	-9.88336
CCN1C(=O)/C(=C\c2ccccc2OCc2ccc(C(=O)[O-])cc2)c2ccccc21	-9.88331
O=C1c2c(O[C@H]3O[C@@H](CO)[C@@H](O)[C@H](O)[C@@H]3O)cccc2C(=O)[C@@H]2C=C(C[C@H]3CCCC[C@@H]3Cc3ccc(O)cc3)C=C(O)[C@H]12	-9.88289
CCCCC[C@H]1C=C[C@@H](CCCC[C@@H]2CC[C@@H](c3ccc(-c4cc(O)cc(O)c4Cc4ccc(C(C)C)cc4)[nH]3)[C@H]3C[C@H](CC4=CCNC(N)=C4)[C@H]4C=C[C@@H](C[C@]43O)[C@@H](O)[C@H]2C(=O)[O-])[C@H](O)C1	-9.88278
CCCCCCCCCCCCCC(=O)O[C@@H](COC(=O)CCCCCCCC[C@H](C)CCCCCCCC)COP(=O)([O-])O[C@@H]1[C@@H](O)[C@H](O)[C@@H](O)[C@@H](O)[C@H]1O[C@H]1O[C@H](CO)[C@H](O)[C@@H](O)[C@H]1O	-9.88276
C[C@@]12CC[C@@H]3[C@H](CCC4=C/C(=N/OCC(=O)NCC(=O)[O-])CC[C@@]43C)[C@@H]1CC[C@@H]2O	-9.88187
NC(=O)COc1ccc(Cl)cc1S(=O)(=O)NC[C@H](CC(=O)[O-])C(=O)[O-]	-9.88176
CCC[C@@H](C)CO[C@H]1C[C@H](O)C=C2C=C[C@@H](C)[C@H](CC[C@@H](O)C[C@@H](O)CC(=O)[O-])[C@H]21	-9.88145
O=C(COc1cc2ccccc2cc1C(=O)[O-])Nc1cccc(C(F)(F)F)c1	-9.88132
CCN1C[C@@H](C(=O)N2CCC[C@@](Cc3ccccc3-c3cccs3)(C(N)=O)C2)CC1=O	-9.88125
COc1cc([C@H]2Oc3cc(O)cc(O[C@H]4O[C@H](CO)[C@H](O)[C@@H](O)[C@H]4O)c3C=C2O[C@H]2O[C@@H](CO[C@@H]3O[C@H](C)[C@@H](OC(=O)/C=C/c4ccc(O)c(O)c4)[C@H](O)[C@H]3O)[C@H](O)[C@@H](O)[C@H]2O)cc(OC)c1O	-9.87999
N#CCOc1ccccc1/C=C(\CCC(=O)[O-])c1nc2ccccc2s1	-9.8798
CCCCC[C@@H](O)/C=C/[C@@H]1[C@@H](CCCCC(=O)[O-])[C@H](O)C[C@@H]1O	-9.87858
CC(C)CS(=O)(=O)CCC(=O)N[C@H]1CC[N@H+](CCN2CCOCC2)C1	-9.8785
C[NH+]1CCN(CCN(CC(=O)[O-])C(=O)CNC(=O)c2cc(Cl)ccn2)CC1	-9.87781
CC1(C)S[C@@H]2c3ccccc3C(=O)N2[C@@H]1C(=O)N[C@H](CS)C(=O)[O-]	-9.87762
CC[C@@H](C)[C@H](NC(=O)N[C@@H]1CCCCNC(=O)[C@@H](OC(C)=O)N(C)C(=O)[C@H](CCc2ccc(O)cc2)N(C)C(=O)[C@@H](CCc2ccccc2)NC(=O)[C@@H](C(C)C)NC1=O)C(=O)[O-]	-9.87742
COc1cc(O[C@@H]2O[C@H](CO[C@@H]3O[C@H](CO)[C@@H](O)[C@H](O)[C@H]3O)[C@@H](O)[C@H](O)[C@H]2O)c2c(c1O)C(=O)c1cc(C)ccc1C2=O	-9.87722
Cc1nc(-c2ccc(Cl)cc2)sc1OCCc1cc([C@](O)(C(=O)[O-])C(F)(F)F)ccc1OCc1ccccc1	-9.87719
C[NH+]1CCN(CCN(CC(=O)[O-])C(=O)CNC(=O)c2ccc(F)cc2F)CC1	-9.87716
O=C([O-])c1ccc([C@@H]2Nc3ccccc3[C@H]3C=CC[C@@H]32)cc1	-9.87687
O=C([O-])CCCCn1cc(C(=O)Cc2ccccc2Cl)c2ccccc21	-9.87613
C[C@H]1C[N@H+](CC(C)(C)O)CCN1C(=O)C(=O)NCCCOC[C@H]1CCCO1	-9.87583
CCC(=O)[C@H](O)C/C=C/C=C/C=C/C[C@H](O)/C(C)=C/[C@@H](C)[C@@H](C)OC(=O)CCC(=O)[O-]	-9.87575
CC(C)(CC(=O)[O-])CC(=O)N1CC[C@H]2NC(=O)N(Cc3ccccc3)C(=O)[C@@H]21	-9.87463
CCCCCCCCCCCCCCCC(=O)N[C@@H]1C[C@H](O)[C@@H](O)NC(=O)[C@H]2[C@H](O)[C@H](C)CN2C(=O)[C@@H]([C@H](O)CC(N)=O)NC(=O)[C@@H]([C@H](O)Cc2ccc(OS(=O)(=O)[O-])c(O)c2)NC(=O)[C@H]2C[C@@H](O)CN2C(=O)[C@@H]([C@@H](C)O)NC1=O	-9.87457
CCC(C)(C)C(=O)O[C@@H]1CC(/C=C\[C@H](C)[C@@H](C)CC[C@@H](O)C[C@@H](O)CC(=O)[O-])=C[C@H](C)C1	-9.87396
CC[C@@H]1[C@@H](NC(=O)[C@H]2CC[C@@H](C(N)=O)O2)CC[N@@H+]1Cc1ccc(OC)nn1	-9.8739
C[C@H]1O[C@H](O[C@@H]2[C@H](O)[C@@H](O)[C@@H](O[C@H]3[C@@H](O)[C@H](O[C@@H]4CC[C@]5(C)[C@H](CC[C@]6(C)[C@@H]5C=CC5=C7CC(C)(C)CC[C@@]7(CO)CC[C@@]56C)[C@]4(C)CO)O[C@H](CO)[C@H]3O)O[C@@H]2CO)[C@@H](O)[C@H](O)[C@@H]1O[C@H]1O[C@@H](CO)[C@H](O)[C@H](O)[C@@H]1O	-9.8736
CCCCCCCCCCCCCCCCCC(=O)OC[C@@H](COP(=O)([O-])O[C@@H]1[C@@H](O)[C@@H](OP(=O)([O-])O)[C@H](OP(=O)([O-])[O-])[C@H](O)[C@@H]1O)OC(=O)CCCCCCCCCCCCCCC	-9.8732
CC[C@H](C)CCCCCCCCCCC(=O)[C@H](CSC[C@H](NC(C)=O)C(=O)[O-])[N+](C)(C)C	-9.8727
Cc1cccc(CCCOc2ccc(CCC[NH2+]CCC(=O)[O-])cc2)c1	-9.87259
O=C([O-])Cc1n[nH]c(NC(=O)CCCNC2=NS(=O)(=O)c3ccccc32)n1	-9.87219
CC/C=C\C/C=C\C/C=C\C/C=C\C=C\[C@H](O)CCCC(=O)[O-]	-9.87218
O=C(N[C@@H]1CC(=O)N2CCCC[C@H]12)C(=O)N1CC[NH+](C[C@H]2CCOC2)CC1	-9.87218
N#Cc1ccccc1-c1ccc(SCC(=O)[O-])cc1	-9.87161
COc1cc(OC)c2c(c1Cl)O[C@]1(C2=O)C([O-])=CC(Nc2ccccc2-c2nnn(CCCC(=O)[O-])n2)=C[C@@H]1C	-9.87098
C/C1=C/C/C=C/C/C(CC(=O)[O-])=C\C(=O)O[C@@H]2C[C@@H](C1)O[C@](O)(CC/C(C)=C/Cc1ccccc1)C2	-9.87057
C[C@H](c1ccccc1)c1ccc2cc(O)c(C(=O)[O-])cc2c1	-9.87044
CCCCCCCCCCCCC/C=C/C=C/C(=O)O[C@H](COC(=O)CCCCCCCCCCCCCCCCCC)COP(=O)([O-])O[C@H]1[C@H](O[C@@H]2O[C@@H](CO)[C@H](O)[C@@H](O)[C@H]2O)[C@H](O)[C@@H](O)[C@@H](O)[C@H]1O[C@H]1O[C@H](CO)[C@H](O)[C@@H](O)[C@H]1O	-9.86989
CCCCCCCCCCC/C=C/[C@@H](O)[C@H](CO[C@H]1O[C@@H](CO)[C@H](O)[C@@H](O)[C@H]1O)NC(=O)[C@H](O)CCCCCCCCCCCCCCCCCCCC	-9.86964
C[C@@H]1O[C@@H]2c3ccc(C(=O)[O-])cc3OC(C)(C)[C@H]2C[C@@H]1c1ccccc1	-9.86948
CCCCC/C=C\C/C=C\C=C/[C@@H](O)C/C=C\CCCC(=O)[O-]	-9.86917
CO[C@@H]1[C@@H](O)[C@H](O[C@@H]2CC[C@]3(C)[C@H](CC[C@H]4[C@H]3CC[C@]3(C)C(C5=CC(=O)OC5)=CC[C@]43O)C2)O[C@H](C)[C@H]1O[C@H]1O[C@H](CO[C@@H]2O[C@H](CO)[C@H](O)[C@@H](O)[C@H]2O)[C@H](O)[C@@H](O)[C@H]1O	-9.86764
CC1(C)C[C@@H](O)[C@]2(C)CC[C@]3(C)[C@H](C=C[C@H]4[C@@]5(C)CC[C@H](O[C@@H]6O[C@@H](C(=O)[O-])[C@H](O)[C@H](O)[C@H]6O[C@H]6O[C@H](CO)[C@H](O)[C@@H](O)[C@H]6O[C@H]6OC[C@@H](O)[C@@H](O)[C@H]6O)C(C)(C)[C@@H]5CC[C@]43C)[C@H]2C1	-9.86694
CCOc1ccccc1/N=C\c1ccccc1OCc1ccc(C(=O)[O-])cc1	-9.86693
C/C(=N/Nc1ccc(C(=O)[O-])cc1)c1ccc(F)c(F)c1	-9.86656
COc1cc([C@@H]2Oc3c(OC)cc(CCCO[C@@H]4O[C@H](CO)[C@H](O)[C@@H](O)[C@H]4O)cc3[C@H]2CO[C@H]2O[C@@H](C)[C@@H](O)[C@@H](O)[C@H]2O)ccc1O	-9.8665
CCCC/C=C/CCCCCCCC(=O)O[C@H](CO/C=C/CCCCCC/C=C/CCCCCCCC)COP(=O)([O-])OCC[NH3+]	-9.86629
C[NH2+]Cc1cccc2c1CN(CC(=O)c1c(C3CCCC3)cc3cc(OC)c4c(c3c1[O-])O[C@H]1O[C@@H](CO[C@H](C3=C5C=C(CNC6CCCCC6)C=C[C+]5N=C3)/C=C\4)[C@H](O)[C@H](O)[C@]1(O)CO)C2=O	-9.86546
CC(=O)N[C@H]1[C@@H](O[C@@H]2O[C@H](C[C@@H](O)[C@@H]3O[C@@H](n4ccc(=O)[nH]c4=O)[C@H](O)[C@H]3O)[C@H](O)[C@H](O)[C@H]2NC(=O)CCCCCCCCCCC(C)C)O[C@H](CO)[C@H](O)[C@@H]1O	-9.86529
CC[C@H](C)C(=O)O[C@@H]1C[C@H](O)C=C2C=C[C@@H](C)[C@@H](CC[C@@H](O)C[C@@H](O)CC(=O)[O-])[C@H]21	-9.86394
CCCCc1cc(-c2ccc(C(=O)[O-])cc2)c(CCCC)cc1O	-9.86377
C=Cc1c(/C=C/C(=O)O[C@@H](Cc2ccc(O)c(O)c2)C(=O)[O-])ccc(O)c1O	-9.86368
CCCCOc1ccccc1C1(C(=O)N[C@@H]2C(=O)N3[C@H]2SC(C)(C)[C@H]3C(=O)[O-])CCCC1	-9.86341
CCC(C)(C)C(=O)O[C@H]1C[C@@H](O)C=C2C=C[C@H](C)[C@H](CC[C@@H](O)C[C@@H](O)CC(=O)[O-])[C@H]21	-9.86308
CC1(C)CC[C@]2(CO)C(=C3C=C[C@@H]4[C@]5(C)CC[C@H](O[C@@H]6O[C@H](CO[C@@H]7O[C@@H](CO)[C@H](O)[C@H](O)[C@@H]7O)[C@H](O)[C@@H](O)[C@H]6O[C@H]6O[C@H](CO)[C@H](O)[C@@H](O)[C@H]6O)[C@@](C)(CO)[C@@H]5CC[C@@]4(C)[C@@]3(C)C[C@H]2O)C1	-9.86253
COc1ccc2c(c1OC)O[C@H]1c3cc(CCc4ccccc4)c(O[C@@H]4O[C@H](C(=O)[O-])[C@@H](O)[C@H](O)[C@H]4O)cc3OC[C@@H]21	-9.86144
CSCC[C@H](NC(=O)[C@@H](C)NC(=O)c1cc2cc(Cl)ccc2n1C)C(=O)[O-]	-9.86115
CCCCCCCCCCCCCCCCC/C=C/CC/C=C/CCCC(=O)[O-]	-9.86104
CC(C)=CCC/C(=C/CC/C(C)=C/CC[C@@]1(C)C=Cc2cc(O)c(C)c(C)c2O1)C(=O)[O-]	-9.86079
CCCCCCCC/C=C/CCCCCCCCCCCCCC(=O)N[C@H](CO[C@@H]1O[C@H](CO)[C@@H](O[C@@H]2O[C@H](CO)[C@H](O)[C@@H](O)[C@H]2O)[C@H](O)[C@@H]1O)[C@H](O)/C=C/CCCCCCCCCCCCC	-9.86052
COc1ccc(/N=C\c2cc(C)n(-c3ccc(C(=O)[O-])c(Cl)c3)c2C)cc1	-9.86024
CC(C)N(CCCNC(=O)C[N@@H+]1CC[S@](=O)C[C@H](C)C1)S(C)(=O)=O	-9.86002
CC(C)(C)OC(=O)N[C@H](CCCNC(=O)OCc1ccccc1)C(=O)[O-]	-9.85993
CSCC[C@H](N)C(=O)N[C@@H](CC(C)C)C(=O)N[C@@H](CC(=O)[O-])C(=O)N1[C@H]2Nc3ccccc3[C@@]2(C/C=C(\C)CCC=C(C)C)C[C@H]1C(=O)N[C@@H](CCCC[NH3+])C(=O)N[C@@H](Cc1ccc(O)cc1)C(=O)[O-]	-9.85982
O=C([O-])c1cc(-c2ccc(-c3ccccc3Br)o2)nc2ccc(F)cc12	-9.85937
O=C(/C=C/c1ccc(O)cc1)O[C@H]1[C@@H](O)[C@H](O[C@]23C=CO[C@H](O[C@H]4O[C@H](CO)[C@H](O)[C@@H](O)[C@H]4O)[C@@H]2C(CO)=C[C@H]3O)O[C@H](CO)[C@H]1O	-9.85925
CCC[C@H](C)C(=O)O[C@H]1C[C@H](O)C=C2C=C[C@H](C)[C@H](CC[C@H](O)C[C@H](O)CC(=O)[O-])[C@H]21	-9.85923
C[C@@H]1CN(c2ccc(CNC(=O)C(=O)N3CCNC(=O)C3)cn2)C[C@@H](C)O1	-9.8587
C[NH2+]C1(c2cc(O)cc([C@H](Cc3ccc(O)c(OCNC[C@H](C)O)c3)C(=O)C[C@H](O)[C@H](Cc3cc[nH]c3)Cc3ccc(O)c(OC)c3Cc3cccc4ccccc34)c2)CCCC1	-9.85848
CCCCCC[C@H]1O[C@@H]1CCCCCCCc1cccc(O)c1C(=O)[O-]	-9.8581
CCCCC/C=C/C/C=C/C/C=C/C/C=C/CCCCCC(=O)O[C@H](COC(=O)CCCCCCC/C=C/C/C=C/CCCCC)COP(=O)([O-])OC[C@@H](O)COP(=O)([O-])[O-]	-9.85775
C[C@H](O)[C@H](NC(=O)[C@H](O)[C@@H]([NH3+])CCCCCCCCl)C(=O)N1CCC[C@@H]1C(=O)N[C@H](Cc1ccc(O)cc1)C(=O)[O-]	-9.85772
Cc1occc1C(=O)C1=C(C(C)(C)C)CS/C1=N\c1ccc(C(=O)[O-])cc1	-9.85646
C/[NH+]=C(/N)NCCC/C=C/CCC[C@H](C)[C@H]1OC(=O)/C(C)=C\C=C/[C@H](C)[C@H](O)C[C@H](O)[C@H](C)[C@@H](O)CC[C@@H](C)[C@H](O)C[C@@]2(O)O[C@H](C[C@H](O)C[C@H](OC(=O)CC(=O)[O-])C[C@@H](O)C[C@H](O)/C(C)=C\C=C/[C@H]1C)C[C@@H](O)[C@@H]2O	-9.85642
CC[C@H](C)C(=O)O[C@H]1CCC=C2C=C[C@@H](C)[C@H](CC[C@@H](O)C[C@@H](O)CC(=O)[O-])[C@H]21	-9.8564
COc1cccc2c1C(=O)c1c(O)c3c(c(O)c1C2=O)C[C@](O)(C(=O)[O-])C[C@H]3O[C@@H]1C[C@@H]([NH3+])[C@@H](O[C@H](C[C@@H](C)O)O[C@H](C)CO)[C@H](C)O1	-9.85608
[H]/N=C(\O)C[C@@H](NC[C@@H](N)/C(O)=N/[H])c1nc(C(=O)[N-][C@@H](/C(O)=N/[C@H](C)[C@H](O)CC(=O)N[C@@H](C(=O)[N-][C@H](O[C@H]2O[C@H](C)[C@@H](N)[C@@H](O)[C@H]2O)[C@H](O)c2nc(-c3nc(/C(O)=N\CCNC[C@@H](C)O)cs3)cs2)[C@@H](C)O)[C@@H](O[C@@H]2O[C@H](CO)[C@H](O)[C@@H](O)[C@H]2O[C@H]2O[C@@H](CO)[C@H](O)[C@@H](OC(N)=O)[C@H]2O)c2cnc[nH]2)c(C)/c(=N\[H])[nH]1	-9.8558
CCC(CC)(c1ccc(O)c(C)c1)c1ccc2ccc(C(=O)[O-])cc2c1	-9.8557
C=C1CC[C@H]([C@@H](C)CC/C=C(\C)C(=O)[O-])[C@H]2[C@@H]3[C@@H]4C(=CCC[C@@]34C)CC[C@@H]12	-9.85555
C=C(C)CCC[C@@](C)(O)c1ccc(C(=O)[O-])cc1O	-9.85538
O=C([O-])/C=C/c1cc(Cl)c(OCc2ccccc2F)c(Br)c1	-9.85519
O=C([O-])CCc1nc(-c2ccc(F)cc2Cl)no1	-9.85479
CC(=O)Cc1cc2cccc(O[C@@H]3O[C@@H](C(=O)[O-])[C@@H](O)[C@H](O)[C@H]3O)c2c([O-])c1C(C)=O	-9.8545
C=C(CC[C@@]1(OC)O[C@H]2C[C@@H]3[C@H]4CC=C5C[C@@H](O)C[C@@H](O[C@H]6OC[C@@H](OC(=O)[C@@H](O)[C@@H](C)CC)[C@@H](OC(C)=O)[C@@H]6O[C@H]6O[C@@H](C)[C@@H](O)[C@@H](O)[C@H]6O)[C@]5(C)[C@@H]4CC[C@@]3(C)[C@H]2[C@H]1C)CO[C@@H]1O[C@H](CO)[C@H](O)[C@@H](O)[C@H]1O	-9.85423
[NH3+][C@@](O)(CCC(=O)N[C@@H](CS[C@H]1C2=C3[C@@H](CCCCCC14CCCC4)CC(Cc1ccncc1)=C[C@H]3C(=O)O2)C(=O)N[C@@H](O)C(=O)[O-])C(=O)[O-]	-9.85345
CCCCC[C@H](O)/C=C/[C@@H]1[C@@H](O)CC(=O)[C@@H]1CCCCCCC(=O)[O-]	-9.85336
CCCCCCCCCCCC/C=C/[C@@H](O)[C@@H](N)COP(=O)([O-])[O-]	-9.85327
CN(CC(=O)N1CC[NH+](C)CC1)C(=O)[C@H](O)[C@@H](O)c1nc2ccccc2[nH]1	-9.85316
CCC[C@H]1NC(=O)[C@@H](CCC(=O)[O-])NC(=O)[C@@H]([C@@H](C)O)NC(=O)[C@@H](NC(=O)[C@H](CCC[NH3+])NC(=O)[C@@H](CCC(=O)[O-])NC(=O)C[C@H](O)CCCCCCCCCC[C@H](C)CC)Cc2ccc(cc2)OC(=O)[C@@H]([C@H](C)CC)NC(=O)[C@@H](Cc2ccc(O)cc2)NC(=O)[C@@H](CCC(N)=O)NC(=O)[C@H]2CCCN2C1=O	-9.853
CCN(CC(=O)[O-])CC(=O)N[C@@H](C)c1ccc(F)cc1	-9.85276
O=C([O-])c1ccc([C@@H]2Nc3ccccc3[C@@H]3C=CC[C@H]32)cc1	-9.85217
O=C([O-])CCC[C@H]1CCCN(C(=O)OCC2c3ccccc3-c3ccccc32)C1	-9.85211
CCCCCCCCCCCCC/C=C/[C@@H](O)[C@@H](CO[C@H]1O[C@@H](CO)[C@H](O)[C@@H](OS(=O)(=O)[O-])[C@@H]1O)NC(=O)CCCCCCCCCCCCCCCCCCCCCCC	-9.85167
CC/C=C\C/C=C\C[C@H](O)/C=C/C=C\C=C\[C@H](O)C/C=C\CCC(=O)[O-]	-9.85122
O=C([O-])COc1c(Cl)cc(-c2nc3ccccc3s2)cc1Cl	-9.8504
CC/C=C/C[C@H]1C(=O)CC[C@H]1CCCCCC(=O)SCCNC(=O)CCNC(=O)[C@@H](O)C(C)(C)COP(=O)([O-])OP(=O)([O-])OC[C@@H]1O[C@@H](n2cnc3c(N)ncnc32)[C@H](O)[C@H]1OP(=O)([O-])[O-]	-9.84965
COc1cc(CCCO[C@@H]2O[C@H](CO)[C@@H](O)[C@H](O)[C@@H]2O)cc2cc(-c3ccc4c(c3)OCO4)oc12	-9.84959
CCCCCCCCc1ccc(-c2cccc(O)c2C(=O)[O-])cc1	-9.84932
O=C([O-])c1ccc2oc(-c3cc(Cl)cc(Cl)c3Cl)nc2c1	-9.84872
CCCCCCCCCCCCc1ccc([C@H](C)CC(=O)[O-])cc1	-9.84829
CCc1ccccc1/C=C/C[C@@H](C)[C@@H]1C[NH2+]C[C@@]2(O)[C@H](Oc3ccc4c(c3)O[C@@H](C(N)=O)[C@H](c3ccc(O)cc3)C4=O)O[C@@H](C(=O)[O-])[C@@H](O)[C@@]2(C=O)OCSSC[C@H]1C1=CC[NH+]=C1	-9.84728
Cc1cc(C(F)(F)F)c2c(C)nn(-c3ccc(C(=O)[O-])cc3)c2n1	-9.84709
CC/C=C\C[C@@H](O)/C=C/C=C\C=C\C=C\[C@H](O)[C@@H](O)C/C=C\CCC(=O)[O-]	-9.84682
C=CCOC[C@@H](NC(=O)[C@H](C)NS(=O)(=O)c1cccc(C#N)c1)C(=O)[O-]	-9.8468
CCCCCCC[C@@H]([NH2+]C)[C@@H](O)C(=O)N[C@H](C(=O)N1CCC[C@@H]1C(=O)N[C@H](Cc1ccc(O)cc1)C(=O)N[C@H](Cc1ccc(O)cc1)C(=O)[O-])C(C)C	-9.84629
[NH3+]CCCCNC(=O)[C@H](CCCN(O)C=O)NC(=O)[C@H](CC[NH3+])NC(=O)[C@@H](NC(=O)[C@H](CO)NC(=O)C[C@@H](O)[C@@H]([NH3+])CO)[C@@H](O)C(=O)[O-]	-9.84619
CCCCCCCC(=O)N[C@@H](CC(=O)[O-])C(=O)N[C@H]1C(=O)N[C@@H](CCCNC(N)=[NH2+])C(=O)N[C@@H]2CC[C@@H](O)N(C2=O)[C@H](Cc2ccccc2)C(=O)N(C)[C@H](CCc2ccc(O)cc2)C(=O)N[C@H](C(C)C)C(=O)O[C@@H]1C	-9.84607
Cc1cc(-c2ccc(Cl)cc2)nc(SCc2ccc(C(=O)[O-])o2)n1	-9.84599
Cc1nc(-c2ccccc2)cc([C@@H]2C[N@H+]3CC[C@@H]2C[C@H]3CNC(=O)CCCC(=O)[O-])n1	-9.84558
CCC/C=C/c1cc(-c2ccc3cc(C(=O)[O-])ccc3c2)ccc1O	-9.84501
CCc1cccc(C[C@H]2[C@@H](OC(=O)/C=C/c3ccc(O)c(O)c3)[C@](OC(=O)/C=C/c3ccc(O)c(O)c3)([C@@H]([O-])[NH2+]C)[C@@H](O)C[C@@]2(O)C(=O)[O-])c1	-9.84498
CCCCC[C@H](CCCCCCCCCC(=O)[O-])O[C@@H]1O[C@H](CO)[C@@H](O)[C@H](O)[C@H]1O[C@H]1O[C@H](C)[C@H](O[C@H]2O[C@H](C)[C@H](O[C@H]3O[C@H](C)[C@H](O)[C@@H](O)[C@H]3O)[C@H](O)[C@H]2O)[C@H](O)[C@H]1O	-9.84424
CC(C)c1nc2ncc(CNc3ccc(C(=O)N[C@@H](CCC(=O)[O-])C(=O)[O-])cc3)nc2c(=O)[nH]1	-9.84402
NC(=O)CC[C@H](NC(=O)[C@H](Cc1ccccc1)n1c(=O)[nH]c2ccccc2c1=O)C(=O)N1CCC[C@@H]1C(=O)[O-]	-9.84378
C[C@H](CC(=O)[O-])N1C(=O)c2c(cc3cccc4c3c2C(=O)N4C)C1(C)C	-9.84368
CCCCCCCCCCCCCCCCCC(=O)N[C@@H](CCSC)C(=O)[O-]	-9.84284
CC(C)=CC(=O)C[C@@](C)(O)[C@H]1CC[C@H]2[C@@H]3C[C@@H](O[C@@H]4O[C@H](C)[C@@H](O)[C@@H](O[C@H]5OC[C@@H](O[C@H]6O[C@H](C)[C@H](O)[C@@H](O)[C@H]6O[C@H]6O[C@@H](C)[C@@H](O)[C@@H](O)[C@H]6O)[C@@H](O)[C@H]5O[C@H]5O[C@@H](C)[C@@H](O)[C@@H](O)[C@H]5O)[C@H]4O)[C@@H]4C[C@H](OS(=O)(=O)[O-])CC[C@@]4(C)C3=CC[C@]21C	-9.84215
CC/C=C\C/C=C\C/C=C\C/C=C\C[C@H]1O[C@@H]1C/C=C\CCC(=O)[O-]	-9.84187
CO[C@@H](C[C@@H](c1[nH]c2ccccc2c1C[C@@H]1NC(=O)[C@@H](Cc2ccccc2)NC1=O)c1c(O)ccc(C(C)=O)c1[O-])C(=O)[O-]	-9.84182
O=C([O-])/C=C/C=C1\C(=O)C=CC12Oc1cccc3cccc(c13)O2	-9.84054
O=C([O-])c1ccc(/C=C/c2ccccc2Cc2ccccc2)cc1	-9.84036
O=C([O-])c1ccc(/C=C/C(=O)c2c(O)cccc2C(=O)c2ccccc2)cc1	-9.83995
CC(C)[C@H](NC(=O)[C@@H]1CCCN1C(=O)[C@@H](NC(=O)c1ccc[nH]1)C(C)C)C(=O)N[C@@H](C(=O)N[C@H](C(=O)N[C@H](CO)C(=O)N[C@@H](Cc1ccc(O)cc1)C(=O)[O-])[C@@H](C)O)C(C)C	-9.8394
C=C/C=C\c1c(C)ccc(/C(C)=C(/c2ccc(C(=O)[O-])cc2C)C2CCCCC2)c1NCCCCC	-9.83878
CCCCCCCCCCCCC/C=C/C=C/C(=O)OC[C@@H](COP(=O)([O-])O[C@H]1[C@@H](O)[C@H](O)[C@@H](O)[C@@H](O)[C@H]1O[C@H]1O[C@H](CO)[C@H](O)[C@@H](O)[C@H]1O)OC(=O)CCCCCCCCCCCCCCCCC	-9.83766
CCCCCCC#CCCCCCCCc1cccc(O)c1C(=O)[O-]	-9.83726
COc1cc(/C=C/C(=O)OC[C@@H]2O[C@H](Oc3cc4oc(-c5ccc(O)cc5)cc(=O)c4c(O)c3O)[C@@H](O)[C@@H](O)[C@H]2O)ccc1O	-9.83648
Cc1c(O[C@@H](C)C(=O)NC[C@H]2CC[C@H](C(=O)[O-])CC2)ccc2c1oc(=O)c1ccccc12	-9.83544
COC1=C([O-])C[C@@](O)(CO)C=C1N[C@@H](CO)[C@@H](O)CC(=O)[O-]	-9.83543
CCCCCC(=O)Oc1c([O-])c([O-])c(C(=O)CCCCC)c(C(=O)OCc2cccc(C)c2)c1C(=O)CCCCC	-9.83532
C/[NH+]=C(/N)NCCC/C=C/CCC[C@@H](C)C[C@@H](C)[C@H]1OC(=O)[C@H](C)[C@H](O)/C=C\[C@@H](C)[C@H](O)C[C@@H](O)[C@@H](C)[C@@H](O)CC[C@H](C)[C@H](O)C[C@@]2(O)O[C@H](C[C@H](O)C[C@@H](O)C[C@@H](O)[C@@H](C)[C@H](O)/C=C\C=C/[C@H]1C)C[C@@H](O)[C@H]2O	-9.83504
Cc1cccc(COc2ccccc2CNc2ccc(C(=O)[O-])cc2C)c1	-9.83472
CCOc1ccc(C(=O)[O-])cc1-c1cc(-c2ccccc2)n(CC(C)C)n1	-9.83412
O=C(NC1CC1)N[C@@H]1CC[N@@H+](Cc2cc([O-])n3ncc(-c4nnn[n-]4)c3n2)C1	-9.83391
CCCCCCCCCCC[C@@H](O)CCCC[C@H](C)C[C@@H](C)/C=C(\C)C(=O)[C@@H](C)C(=O)OC[C@H](O)[C@@H](O)[C@H](O)C(=O)[O-]	-9.83385
O=C([O-])CNC(=O)CN1CCN(C(=O)c2cc(C(F)(F)F)cc(C(F)(F)F)c2)[C@H](Cc2c[nH]c3ccccc23)C1	-9.83226
CCCCC[C@@H]1C=C[C@H](CCCCC[C@H](C(=O)[O-])[C@H](O)CC[C@@]2(O)C[C@@H](CC3=CCNC(N)=C3)C[C@@]2(O)Cc2ccc[nH]2)[C@H](O)C1	-9.83226
O=C(/C=C/c1ccc(O)c(O)c1)O[C@@H]1C[C@](OC(=O)CCc2ccc(O)c(O)c2)(C(=O)[O-])C[C@@H](O)[C@H]1O	-9.83184
CCCCCC(C)(C)c1ccc(Cc2cc(C)cc(Cc3cc(C)cc(C)c3O)c2O)c(O)c1C(=O)[O-]	-9.83163
O=C([O-])CC[NH2+]CCc1ccc(OCCCCCc2ccccc2)cc1	-9.83143
CCCCCCCCCCCCCCCCCCCCCC[C@@H](O)C(=O)N[C@H](CO[C@@H]1O[C@H](CO[C@H]2O[C@H](CO)[C@@H](O)[C@@H](O)[C@@H]2NC(C)=O)[C@H](O)[C@@H](O)[C@H]1O[C@H]1O[C@H](CO)[C@H](O)[C@@H](O)[C@H]1O)[C@@H](O)[C@H](O)CCCCCCCCCCCCC	-9.83143
CC(/C=C/C(=O)O[C@H]1C=CC(=O)O[C@H]1/C=C/C(=O)[O-])=C\[C@@H](C)CCCC[C@@H](C)O	-9.83131
O=C([O-])C[C@@H](C(=O)Nc1cc(C(F)(F)F)cc(C(F)(F)F)c1)C1=CCCCC1	-9.83126
CC[C@@H](C)CCCCCCCCCC(=O)N(C)[C@@H](CO)C(=O)N[C@@H](C)C(=O)NCC(=O)N(C)[C@H]1C(=O)N[C@H](C)C(=O)N[C@H](C(=O)[O-])Cc2ccc([O-])c(c2)-c2cc1ccc2O	-9.83108
CC(C)C[C@H](NC(=O)CN(CC(=O)[O-])C(C)C)c1ccccc1	-9.8307
CCCCCCCCCCCCCC[C@H](O)C(=O)N[C@@H](CO[C@H]1O[C@H](CO)[C@H](O)[C@@H](O)[C@@H]1O)[C@@H](O)/C=C/C/C=C\[C@](C)(O)CCCCCCCCC	-9.83053
O=C([O-])CCCNC(=O)[C@@H]1c2cc(O)cc(O)c2[C@](O)(Cc2ccccc2)[C@@]2(O)CCC(=O)N12	-9.83043
COc1cc(/C=C/COC(=O)/C=C/c2ccc(O)c(O)c2)cc(OC)c1O[C@@H]1O[C@@H](CO)[C@H](O)[C@@H](O)[C@@H]1O[C@H]1O[C@H](C)[C@H](O)[C@@H](O)[C@H]1O[C@H]1O[C@H](C)[C@H](O)[C@@H](O)[C@H]1O	-9.82953
CCCCCCCC/C=C/CCCCCCCC(=O)N[C@@H](CO[C@@H]1O[C@@H](CO)[C@H](O[C@H]2O[C@@H](CO)[C@@H](O[C@H]3O[C@H](CO)[C@H](O)[C@H](O[C@@H]4O[C@H](CO)[C@H](O)[C@@H](O)[C@H]4O)[C@H]3CC(C)=O)[C@H](O[C@@]3(C(=O)[O-])C[C@H](O)[C@H](NC(C)=O)[C@H]([C@H](O)[C@H](O)CO)O3)[C@H]2O)[C@H](O)[C@H]1O)[C@H](O)CCCCCCCCCCCCCCC	-9.82939
O=C([O-])c1cccc(Nc2nc(-c3ccc(Cl)cc3Cl)nc3ccccc23)c1	-9.82841
Cc1nn(-c2ccc(C(=O)[O-])cc2)c2nc(-c3cnn(C)c3C)cc(C(F)(F)F)c12	-9.82828
C[C@H](CO)C(=O)OC[C@@H]1O[C@@H](O[C@@H]2[C@H](O)[C@H](O)[C@@H](Oc3c(-c4ccc(O)cc4)oc4cc(O[C@H]5O[C@H](CO)[C@H](O)[C@@H](O)[C@H]5O)cc(O)c4c3=O)O[C@@H]2C)[C@H](O)[C@H](O)[C@H]1O	-9.82824
CC[C@H](C(=O)[C@@H](C)[C@@H](O)[C@H](C)[C@H]1O[C@@](O)(CC(=O)[O-])[C@H](C)C[C@@H]1C)[C@H]1O[C@](C)([C@]2(O)O[C@@](CC)([C@H](C)O)C[C@H]2C)C[C@@H]1C	-9.82803
CCCCCCCC/C=C/CCCCCC(=O)OC[C@H](COP(=O)([O-])O[C@@H]1[C@H](O[C@H]2O[C@H](CO)[C@H](O)[C@@H](O)[C@H]2O)[C@H](O)[C@H](O)[C@@H](O)[C@@H]1O[C@@H]1O[C@@H](CO)[C@H](O)[C@@H](O)[C@H]1O)OC(=O)CCCCCCCCCCCCCCCCCCC	-9.82785
CCc1c([C@@H](C)c2ccccc2)ccc(O)c1C(=O)[O-]	-9.82765
COc1cc(C)c(C(=O)Oc2c(C)cc(O)c(C=O)c2[O-])c(O)c1C(=O)[O-]	-9.82719
CC(C)N(CC(=O)[O-])C(=O)[C@@H](C)N(C)Cc1ccccc1	-9.82706
C[NH2+]C[C@@]12C[C@](OCC(=O)/C=C/c3ccc(O)c(O)c3)(C(=O)[O-])C[C@@H](O)[C@H]1OCCC[C@H](C(=O)/C=C/c1ccc(O)c(O)c1)O2	-9.82706
[2H][13C]([2H])(OP(=O)([O-])[O-])[13C@@H](N)[C@H](O)/C=C/CCCCCCCCCCCCC	-9.82633
CN1C[C@H](NC(=O)N2CC[C@H]([N@@H+](C)Cc3cc(=O)[nH]c(N(C)C)n3)C2)CC1=O	-9.82575
CCC(C)(c1ccc(O)c(C(=O)[O-])c1)c1ccc(O)c(C(=O)[O-])c1	-9.82556
CCCCCC(=O)CC/C=C/C=C/C=C/[C@H](O)[C@@H](O)CCCC(=O)[O-]	-9.82525
C[C@H]1O[C@H](O[C@@H]2[C@@H](O)[C@@H](O)[C@H](O[C@@H]3CC[C@@]4(C)[C@H]5CCC6=C(CC[C@]7(C(=O)O[C@H]8O[C@H](CO[C@H]9O[C@H](CO)[C@@H](O)[C@@H](O)[C@H]9O)[C@H](O)[C@@H](O)[C@H]8O)CCC(C)(C)C[C@@H]67)[C@]5(C)CC[C@H]4C3(C)C)O[C@@H]2C)[C@H](O)[C@H](O)[C@@H]1O	-9.82513
C=C1CC[C@@]2(C(=O)[O-])CC[C@@]3(C)C(=CC[C@@H]4[C@]5(C)CC[C@H](O[C@H]6OC[C@@H](O)[C@@H](O[C@H]7O[C@H](CO)[C@H](O[C@H]8OC[C@@H](O[C@H]9O[C@H](C)[C@H](O)[C@@H](O)[C@H]9O)[C@H](O)[C@H]8O)[C@@H](O)[C@H]7O[C@H]7O[C@@H](C)[C@@H](O)[C@@H](O)[C@H]7O)[C@H]6O)C(C)(C)[C@@H]5CC[C@]43C)[C@H]2C1	-9.82411
C[NH2+][C@H]1CSS[C@H]2CSS[C@@H](C[NH2+]CC[C@@]3(c4ccccc4)CCCC4(CCCC4)C3)[C@@H]3C[C@H]4[C@H]5C[C@H]1[C@@H](O)[C@]1(CC[C@@H]6CC[C@@H]7C[C@@H]2c2cc(O)ccc2[C@@]671)[C@@H]5O[C@@H]1[C@@H](C(=O)Oc2c(CO)[nH]c5ccc6cc7ccccc7cc6c25)O[C@](O)([C@H]3O)[C@]14O	-9.82404
CCCCC/C=C/C/C=C/C/C=C/CCCCCCC(=O)O[C@H](COC(=O)CCCCCCC/C=C/C/C=C/CCCCC)COP(=O)([O-])O[C@@H]1[C@H](O)[C@H](OP(=O)([O-])[O-])[C@H](O)[C@@H](O)[C@H]1O	-9.82333
O=C([O-])c1ccc(Cc2ccccc2)c(O)c1Cc1ccccc1	-9.82274
C=Cc1ccc(COc2ccc(O)c(C(=O)[O-])c2OC)cc1	-9.82201
CCC[C@H](NC(=O)CN(C1CC1)[C@@H](C)C(=O)[O-])c1ccccc1	-9.82177
CC[C@@H](C)[C@@H](NC(=O)N[C@H]1CCCCNC(=O)[C@@H](Cc2ccc(Br)cc2)NC(=O)[C@H](Cc2c[nH]c3cc(Cl)c(O)cc23)N(C)C(=O)[C@@H](CC(C)C)NC(=O)[C@@H](C(C)C)NC1=O)C(=O)[O-]	-9.82176
Nc1ccc([C@@H](O)[C@@H](CO)Oc2ccc(-c3cc(=O)c4c(O)c(O[C@@H](O)c5cccc(O)c5)c(O[C@H]5O[C@H](C(=O)[O-])[C@@]6(O)[C@@H]([C@@H]7C[NH2+]C[NH2+]7)C=C[C@]5(O)[C@@H]6O)cc4o3)cc2)[nH]1	-9.82162
CCCCCCCCCCCCCc1cccc(C(=O)[O-])c1O	-9.82127
O=C([O-])c1ccc(CCCc2ccccc2Cc2ccccc2)cc1	-9.82121
CC(C)(O[C@@H]1O[C@@H](CO)[C@@H](O[C@@H]2O[C@H](CO)[C@H](O)[C@@H](O)[C@H]2O)[C@H](O)[C@H]1O)[C@@H]1Cc2cc3ccc(=O)oc3cc2O1	-9.82019
CCOc1c(NC(=O)c2ccc(N)cc2)ccc(C(=O)Nc2ccc(C(=O)[O-])cc2OC(C)C)c1[O-]	-9.82004
CC(=O)O[C@@H]1CC(=O)O[C@H]2C[C@H](CC/C(Cl)=C\C/C=C\1C)O[C@H]2[C@@H](O)/C=C(\C)CC(=O)[O-]	-9.81991
CC[C@H](C)[C@H](NC(=O)N[C@H]1CCCCNC(=O)[C@@H](CCc2ccccc2)NC(=O)[C@@H](C(C)C)NC1=O)C(=O)[O-]	-9.81843
Cc1cccc(-c2ccc(CNC(=O)C[C@@H](C(=O)[O-])c3ccccc3)cc2)c1	-9.81837
CCCCCCCCCCCCC/C=C/[C@@H](O)[C@H](CO[C@@H]1O[C@H](CO)[C@@H](O[C@@H]2O[C@H](CO)[C@H](O)[C@H](O)[C@H]2O)[C@H](O)[C@H]1O)NC(=O)CCCCCCCCCCCCCCCCC	-9.81833
CC[C@@H](C)C(=O)O[C@@H]1C[C@H](C)C=C2C=C[C@@H](C)[C@@H](CC[C@@H](O)C[C@@H](O)CC(=O)[O-])[C@@H]21	-9.81768
CC[C@@H](C)C(=O)O[C@H]1C[C@H](O)C=C2C=C[C@H](C)[C@H](CC[C@H](O)C[C@@H](O)CC(=O)[O-])[C@H]21	-9.81691
O=C([O-])c1ccc(CCCc2cccc(O)c2)cc1	-9.81645
CCCC[C@H]1OC(CCc2ccc(O)c(OC[C@@H](O)[C+]3C=C4C(=N3)[C@H]3C=C[C@@]5(CCC[C@@H]5C3)[C@H]4C[NH2+]C[C@H](C)O)c2)=C[C-]1CO	-9.81628
[C-]#[N+]/C=C(C)\C=C\C=C(C)\C(C)=C\[C@@H](C)[C@@H](O)[C@@H](C)[C@@H](O)C[C@H](OC)[C@H]1O[C@]2(C[C@@H](O)[C@H](C)[C@H](C/C=C/c3coc([C@@H](C)CCNC(=O)[C@@H](O)[C@@H](O)[C@H](COC)N(C)C)n3)O2)C(C)(C)[C@H]1OP(=O)([O-])OP(=O)([O-])[O-]	-9.81624
CC/C=C/C/C=C/C/C=C/C/C=C/C/C=C/CCCC(=O)O[C@H](COC(=O)CCCCCCCCCCC/C=C/C/C=C/CCCCC)COP(=O)([O-])OCC[NH3+]	-9.81615
O=C([O-])c1ccc([C@@H]2Nc3c(Cl)ccc([N+](=O)[O-])c3[C@H]3C=CC[C@H]32)cc1	-9.81587
CCCCC/C=C/C/C=C/C/C=C/C/C=C/CCCC(=O)O[C@H](COC(=O)CCCCCCC/C=C/CCCCCCCC)COP(=O)([O-])O[C@@H]1[C@H](O)[C@H](OP(=O)([O-])[O-])[C@H](O)[C@@H](O)[C@H]1O	-9.81548
COc1cc(/C=C\C(=O)c2ccccc2O)c(OC(C)C)c(OC)c1C(=O)[O-]	-9.81395
CSCC[C@H](NC(=O)N[C@H](Cc1cccc(O)c1)C(=O)[O-])C(=O)N[C@@H](C(=O)N/C=C1/C[C@H](O)[C@H](n2ccc(=O)[nH]c2=O)O1)[C@@H](C)N(C)C(=O)[C@@H](N)Cc1cccc(O)c1	-9.81367
C[C@H](C[NH+]1CCN(c2ccccn2)CC1)NC(=O)N1CC[C@H](S(N)(=O)=O)C1	-9.81364
CCC(C)(C)C(=O)O[C@H]1C[C@@H](C)C=C2C=C[C@H](C)[C@H](CC[C@@H](O)C[C@@H](O)[C@@H](C)C(=O)[O-])[C@H]21	-9.81348
C=C(C)CCC[C@]1(C)OC(=O)[C@@]23CC=C4[C@@H](CC[C@H]5C(C)(C)[C@H](O[C@H]6OC[C@@H](OS(=O)(=O)[O-])[C@H](O)[C@H]6O[C@H]6O[C@H](C)[C@H](O[C@H]7O[C@H](CO)[C@@H](O)[C@@H](O[C@H]8O[C@H](CO)[C@@H](O)[C@@H](OC)[C@H]8O)[C@H]7O)[C@@H](O)[C@H]6O[C@H]6OC[C@@H](O)[C@@H](O)[C@H]6O)CC[C@@]45C)[C@@]2(C)CC(=O)[C@@H]13	-9.8128
CN(C[C@@H]1CCCOC1)C(=O)C(=O)N1CCN([C@@]2(C(=O)[O-])CCOC2)CC1	-9.81279
C[C@H]1O[C@@H](c2ccc3c(c2O)C(=O)c2ccc(C[C@](C)(CC(=O)[O-])O[C@@H]4CC[C@@H](O[C@H]5CC[C@H](O[C@H]6CC[C@H](O)[C@@H](C)O6)[C@@H](C)O5)[C@@H](C)O4)c(O)c2C3=O)C[C@@H](O)[C@H]1O	-9.8126
CC[C@H](C)C(=O)O[C@H]1C[C@@H](C)C=C2C=C[C@@H](C)[C@@H](CCCC[C@H](O)CC(=O)[O-])[C@H]21	-9.81233
CC(C)CCC(=O)[C@@H](C)[C@@H]1[C@@H](O[C@@H]2O[C@H](CO)[C@@H](O)[C@@H](O[C@H]3O[C@H](C)[C@H](O)[C@@H](O)[C@H]3O)[C@H]2O)C[C@@H]2[C@H]3CC[C@@H]4C[C@@H](O)C[C@@H](O[C@@H]5O[C@H](C)[C@@H](O)[C@@H](O)[C@H]5O)[C@]4(C)[C@@H]3CC[C@@]12C	-9.81163
O=C([O-])c1ccc(Cl)c(NC(=O)c2cc(Br)ccc2Cl)c1	-9.81098
C[C@@H](CCC(=O)N[C@@H](Cc1c[nH]cn1)C(=O)[O-])[C@H]1CC[C@@H]2[C@H]3CC[C@@H]4C[C@H](O)CC[C@@]4(C)[C@@H]3C[C@@H](O)[C@@]21C	-9.81078
O=C([O-])CC[C@H](Cc1ccccc1)NC(=O)OCC1c2ccccc2-c2ccccc21	-9.81031
CC(C)CCCCc1cc(O)cc(C(=O)[O-])c1O	-9.80996
COc1cc(OC)c2c(C)c(CC(=O)N[C@@H](CSCc3ccccc3)C(=O)NCC(=O)[O-])c(=O)oc2c1	-9.80868
CCCCCCCCCCCCC/C=C/[C@@H](O)[C@@H](COP(=O)([O-])[O-])NC(=O)CCCC[C@H]1SC[C@@H]2NC(=O)N[C@@H]21	-9.80868
CCCCCC/C=C/C[C@H](CC(=O)O[C@@H](CCCCCCC)CC(=O)[O-])O[C@@H]1O[C@@H](C)[C@H](O)[C@@H](O)[C@H]1O	-9.80803
C=C[C@@](C)(CC)C(=O)O[C@H]1C[C@@H](C)C=C2C=C[C@H](C)[C@H](CC[C@@H](O)C[C@H](O)CC(=O)[O-])[C@H]21	-9.8079
O=C([O-])CCC(=O)O[C@@H]1C[C@@](OC(=O)/C=C/c2ccc(O)c(O)c2)(C(=O)[O-])C[C@@H](O)[C@@H]1OC(=O)/C=C/c1ccc(O)c(O)c1	-9.80784
C=CCCCCCC[C@H](NC(=O)OCC1c2ccccc2-c2ccccc21)C(=O)[O-]	-9.80696
O=C([O-])C[C@H](NC(=O)OCC1c2ccccc2-c2ccccc21)c1ccc(Cl)cc1	-9.80663
C=C1CC[C@@H]2C(C)(C)CCC[C@]2(C)[C@H]1CC/C(C)=C/C(=O)[O-]	-9.80542
CC[N@@H+]1C/C(=C/c2ccc(C)c(C)c2)c2nc3ccccc3c(C(=O)[O-])c2C1	-9.80522
O=C([O-])[C@@H]1[C@@H](NC(=O)C(F)(F)F)CCCN1Cc1nnc2c(=O)[n-]ccn12	-9.80434
CC(C)CCCCC/C=C/C#CC#CCCCC(=O)O[C@H](C)C(=O)O[C@@H](C)C(=O)[O-]	-9.80378
C[C@](O)(CC(=O)[O-])CC(=O)OC[C@H]1O[C@@H](Oc2cc3c(cc2O)/[N+](=C\C=C2/C=C(C(=O)[O-])N[C@@H](C(=O)[O-])C2)[C@H](C(=O)[O-])C3)[C@H](O)[C@@H](O)[C@@H]1O	-9.80253
CCC[C@@](C)(CC)CO[C@H]1C[C@H](O)C=C2C=C[C@@H](C)[C@H](CC[C@@H](O)C[C@@H](O)CC(=O)[O-])[C@H]21	-9.80228
C[C@H](CCCc1ccccc1)C[C@@H]1/C=C/[C@@H]2CCCC[C@@H]2C(=O)O[C@H]2C[C@@H](C)[C@@](O)(CCC3=CC(=O)OC3)[C@]3([C@H](O)CC[C@](C)([C@@H]4CC[C@]56C[C@]7(CCC8(CCCC8)C7)[C@@H]7C[C@]8(c9ccccc9)CCCC[C@H]8c8ccc9cccc(c9c8[C@H]75)[C@@H]6C4)[C@@H]23)[C@@H]1O	-9.802
CCOc1cc(C(=O)[O-])cc(Cl)c1OCc1ccc(F)cc1Cl	-9.80151
CCCCC(=O)Oc1c([O-])c(O)c(C(=O)CCCC)c(C(=O)OCc2ccc(C)cc2)c1C(=O)CCCC	-9.80134
O=C(NC[C@H]1CCC[N@H+]2CCCC[C@@H]12)c1ccc(NC(=O)c2ccc(Cl)nc2Cl)cc1	-9.80067
O=C([O-])CC[NH2+]CCc1ccc(OCCCCOCc2ccccc2)cc1	-9.79986
CCCCCCCCCCCCC/C=C/[C@@H](O)[C@@H](CO[C@@H]1O[C@H](CO)[C@@H](O)[C@H](OS(=O)(=O)[O-])[C@H]1O)NC(=O)CCCCCCCCCCC	-9.79967
CCc1cc(O)cc([C@H](O)Oc2c(O[C@@H]3O[C@@H](C(=O)[O-])[C@]4(O)[C@@H](O)[C@@]3(O)C=C3[C@@]56C7=C8CC[C@H]5CC[C@@]6(C=CC7=C(N)NC8)C=C[C@]34[C@@H]3C[NH2+]C[NH2+]3)cc3oc(-c4ccc(O[C@@H](CO)[C@H](O)c5ccc(N)[nH]5)cc4)cc(=O)c3c2O)c1	-9.79967
O=C([O-])CC[NH2+]CCCc1cccc(OCCCc2ccccc2)c1	-9.79956
COc1cc(/C=C/C(=O)CC(=O)CCCC2(C[C@@H]3[C@@H]4CC[NH2+]C[C@H]4C=C4CCC[NH2+][C@@H]43)CCCC2)c(CC2=CN[C@H](N)C=C2CCc2cccc(CCc3ccccc3)c2)cc1O	-9.79931
O=C([O-])CC[NH2+]CCCc1cccc(OCCc2ccc(OCc3ccccc3)cc2)c1	-9.79856
CCCCC/C=C/C/C=C/C[C@@H](O)[C@H](O)C/C=C/CCCC(=O)[O-]	-9.79836
COc1cc(-c2oc3cc(O[C@H]4O[C@H](C)[C@H](O)[C@@H](O)[C@H]4O)cc(O)c3c(=O)c2O[C@H]2O[C@@H](CO[C@H]3O[C@@H](C)[C@H](O)[C@@H](O)[C@H]3O)[C@H](O)[C@@H](O)[C@H]2O[C@H]2O[C@H](C)[C@H](O)[C@@H](O)[C@H]2O)ccc1O	-9.79774
CCS(=O)(=O)NCCS(=O)(=O)[N-]c1cc([N+](=O)[O-])ccc1C(=O)[O-]	-9.79744
Cc1ccc(CO)c2c1N[C@H](c1ccc(C(=O)[O-])cc1)[C@H]1CC=C[C@@H]21	-9.79665
NC(=[NH2+])NCCC[C@@H](NC(=O)[C@H](Cc1ccccc1)NC(=O)OCc1ccccc1)C(=O)[O-]	-9.79626
CO[C@H]1CC[C@H](O[C@@H]2C[C@]3(C[C@H](O)[C@@H](C)[C@@H]([C@@H](C)/C=C(\C)C(=O)[C@H](C)C[C@H](C)C(=O)[O-])O3)O[C@]2(C)[C@H]2CC[C@@H](C)[C@]3(O[C@@H]([C@@H]4O[C@](O)(CO)[C@@H](C)C[C@H]4C)C[C@@H]3C)O2)O[C@@H]1C	-9.7961
CC(C)CCC[C@H](C)CCC[C@@H](C)CCC[C@@H](C)[C@H](O)CC(=O)[O-]	-9.79581
CCCCCCCCCCCCCCCC(=O)OC[C@H](COP(=O)([O-])O[C@@H]1[C@H](O)[C@H](O)[C@H](O)[C@H](O)[C@@H]1O)OC(=O)CCC/C=C/C/C=C/C/C=C/C=C/[C@@H](O)CCCCC	-9.79532
CC[C@H](C)[C@H](NC(=O)[C@H](Cc1ccc(OC(=O)C(C)(C)C)cc1)NC(=O)OC(C)(C)C)C(=O)N[C@H](CCC(N)=O)C(=O)[O-]	-9.79443
CCCCCCCCCCCCC/C=C/[C@@H](O)[C@]1(N)O[P@]2(=O)O[C@@]1([O-])O2	-9.79407
C[C@H]1C[C@@H](C(=O)[C@H](C)[C@H]2C(=O)C[C@@H]3[C@H]4CC=C5C[C@@H](O[C@H]6O[C@H](CO)[C@H](O[C@H]7O[C@H](C)[C@H](O)[C@@H](O)[C@H]7O)[C@@H](O)[C@H]6O[C@H]6O[C@H](C)[C@H](O)[C@@H](O)[C@H]6O)CC[C@]5(C)[C@@H]4CC[C@]32C)O[C@H]1O[C@H]1O[C@@H](CO)[C@@H](O)[C@@H](O)[C@H]1O	-9.79259
CC(C)[C@@H]1CC[C@@H](C)C[C@@H]1OC(=O)O[C@H](C)OC(=O)[C@]1(N)[C@@H](OCc2ccc(F)cc2)C[C@@H]2[C@H]1[C@@]2(F)C(=O)[O-]	-9.79163
CC(C)[N@H+](CC(=O)[O-])CC(=O)NCc1ccc(F)cc1C(F)(F)F	-9.79086
Cc1cc([C@@H](C)c2cccc(C(=O)[O-])c2O)cc(C(C)(C)C)c1	-9.79003
CCC[C@H](CCCC[NH2+]Cc1csc2ccccc12)C(=O)[O-]	-9.78985
C[C@@H]1O[C@H]1c1ccccc1/C=C/C(=O)O[C@H](C)[C@@H]([NH3+])C(=O)[O-]	-9.78962
CCCC/C=C/CCCCCCCC(=O)O[C@@H](COC(=O)CCCCCCCCCCCCCCCC)COP(=O)([O-])OC[C@@H]([NH3+])C(=O)[O-]	-9.78879
O=C([O-])C[C@H]1CC[N@H+](C2CCC2)C[C@@H]1Cc1nc2ccc(F)cc2[nH]1	-9.7881
CC(=O)OC[C@@H]1O[C@@H](OC(=O)/C(C)=C(\C)C[C@@H](O)[C@H](C)[C@H]2CC[C@@H]3[C@H]4CC=C5C[C@@H](O[C@H]6O[C@@H](CO)[C@@H](O)[C@@H](O)[C@H]6O)C[C@@H](O)[C@]5(C)[C@@H]4CC[C@@]23C)[C@H](O[C@H]2O[C@H](COC(C)=O)[C@H](O[C@H]3O[C@H](CO)[C@H](O)[C@@H](O)[C@H]3O)[C@H](O)[C@H]2O)[C@H](O)[C@@H]1O	-9.78783
C[C@H]1O[C@@H](O[C@H]2CC[C@H](c3ccc4c(c3O)C(=O)C(CC(=O)[O-])=C([O-])C4=O)O[C@@H]2C)CC[C@H]1O	-9.7873
O=C([O-])CCCCCNC(=O)CCn1ccc2c(Cl)cccc21	-9.78622
Cc1c(CCC(=O)NC[C@H]2CC[C@@H](C(=O)[O-])CC2)c(=O)oc2c(C)c3occ(C(C)(C)C)c3cc12	-9.78607
CC(C)(C)[C@H]1CC[C@@H](C[NH2+]CC2(CC(=O)[O-])CCCCC2)CC1	-9.78607
O=C(/C=C/c1ccc(O)c(O)c1)O[C@@H](Cc1ccc(O)cc1)C(=O)[O-]	-9.78601
CC/C=C/C[C@@H](/C=C/C=C/C/C=C/C/C=C/CCCC(=O)[O-])OO	-9.7859
CC[C@H](C)C(=O)O[C@H]1C[C@@H](C)C=C2C=CC[C@@H](CC[C@@H](O)C[C@H](O)CC(=O)[O-])[C@H]21	-9.78522
CCCCCCCC/C=C/CCCCCC(=O)O[C@H](COC(=O)/C=C/C=C/CCCCCCCCCCCCC)COP(=O)([O-])O[C@@H]1[C@@H](O)[C@H](O)[C@@H](O)[C@@H](O)[C@H]1O[C@H]1O[C@H](CO)[C@H](O)[C@@H](O)[C@H]1O	-9.78451
O=C([O-])C1=C[C@@H](N2c3cc(O)c(O[C@@H]4O[C@H](CO)[C@@H](O)[C@H](O)[C@H]4O)cc3C[C@H]2C(=O)[O-])C[C@@H](C(=O)[O-])N1	-9.78446
CCCCCC[C@@H](C)CCCCCCCCCCCC/C=C/CCCC(=O)[O-]	-9.7839
CNC(=O)[C@]1(Cc2cccc(-c3ccncc3)c2)CCCN(C(=O)C2CC2)C1	-9.78334
CCCCCCC(=O)Oc1c([O-])c(O)c(C(=O)CCCCCC)c(C(=O)OCc2ccc(F)cc2)c1C(=O)CCCCCC	-9.78309
C=C1C[C@@]23C=CC(=O)[C@@](C)(CCC(=O)Nc4c(O[C@H]5O[C@@H](CO)[C@@H](O)[C@H](O)[C@H]5O)ccc(C(=O)[O-])c4O)[C@@H]2C[C@@H]1C[C@H]3O	-9.78303
CCCCC/C=C/[C@H](O)[C@H](O)[C@@H](O)CCCCCC(=O)[O-]	-9.78295
C/C=C(/NC(=O)[C@H](Cc1ccccc1)NC(=O)[C@H](NC(=O)[C@@H](CCCNC(N)=[NH2+])NC(=O)[C@H](NC(C)=O)C(C)C)C(C)C)C(=O)N[C@H](Cc1c[nH]c2ccccc12)C(=O)[O-]	-9.78292
COCCCNC(=O)[C@@H](C)[N@H+]1CCC[C@@H](S(=O)(=O)N2CCOCC2)C1	-9.78207
O=C([O-])c1ccc([C@H]2Nc3ccccc3[C@@H]3C=CC[C@H]23)cc1	-9.7816
C/C(=C\CC/C(=C/C/C=C(\CC(=O)c1cc(O)ccc1O)C(=O)[O-])CO)CO	-9.78104
COc1ccc(CCO[C@H]2O[C@H](CO)[C@@H](OC(=O)/C=C/c3ccc(O)c(OC)c3)[C@@H](O[C@H]3O[C@H](C)[C@H](O)[C@@H](O)[C@H]3O[C@H]3O[C@H](CO)[C@H](O)[C@@H](O)[C@H]3O)[C@H]2O)cc1O	-9.7809
CCC(CC)(CC)C(=O)O[C@H]1CCC=C2C=C[C@@H](C)[C@H](CC[C@@H](O)C[C@@H](O)CC(=O)[O-])[C@H]21	-9.78071
O=C([O-])c1ccc(NCc2cccc(Oc3ccccc3)c2)cc1	-9.78061
CCCCC[C@H](O)/C=C/[C@H]1C[C@H]2C[C@H](C2)[C@@H]1C/C=C\CCCC(=O)[O-]	-9.78042
Cc1cc(O)cc(O)c1C(=O)O[C@@]1(C)C(=O)C2=C(C=C(/C=C/C(=O)[O-])OC2)[C@]2(C[C@@H]3C[C@H]([C@H](C)/C=C/[C@H](C)C(C)C)[C@@]4(C)CC[C@H]5C(=C34)[C@H]2C=C2C[C@@H](O)CC[C@@]25C)C1=O	-9.77947
O=C([O-])c1ccc(-c2cc(C(=O)[O-])c(-c3ccc(C(O)O)c(O)c3)cc2C(=O)[O-])cc1O	-9.7792
CC(C)=CCC/C(C)=C\Cc1cc(-c2ccc3cc(C(=O)[O-])ccc3c2)ccc1O	-9.77919
CCCCCCCCCCCCCCCCCC(=O)OC[C@@H](COP(=O)([O-])O[C@@H]1[C@H](O[C@H]2O[C@H](CO)[C@H](O)[C@@H](O)[C@H]2O)[C@H](O)[C@H](O)[C@@H](O)[C@@H]1O[C@H]1O[C@@H](CO)[C@H](O)[C@@H](O)[C@H]1O)OC(=O)CCCCCCCCCCCCCCC	-9.77837
O=C([O-])c1cccc(-n2cccc2/C=N\c2ccc(Cl)cc2Cl)c1	-9.77778
CC1=CC=C[C@@](C)([C@H](C)C[C@H](c2ccccc2)c2cc(C(C)(C)c3ccccc3)cc(C(=O)[O-])c2O)C1	-9.77734
CC(C)(OCc1cccc(C(F)(F)F)c1)/C(=N/C#N)N[C@H]1[C@@H]2C[C@@H]3C[C@H]1C[C@@](C(=O)[O-])(C3)C2	-9.7771
CCc1ccc(C(c2ccc(CC)cc2)c2cc(Cc3ccccc3)cc(C(=O)[O-])c2O)cc1	-9.7769
C[C@H]1O[C@H](O[C@H]2[C@@H](O)[C@@H](OC(=O)[C@@]34CCC(C)(C)C[C@@H]3C3=CC[C@@H]5[C@]6(C)CC[C@@H](O[C@H]7O[C@@H](C(=O)[O-])[C@H](O[C@H]8O[C@@H](CO)[C@@H](O)[C@@H](O)[C@H]8O)[C@H](O)[C@@H]7O)C(C)(C)[C@@H]6CC[C@@]5(C)[C@@]3(C)CC4)O[C@H](CO)[C@H]2O)[C@H](O)[C@H](O)[C@H]1O	-9.77666
CC[C@H](O)/C=C/C=C/C/C=C/C/C=C/C/C=C/CCCC(=O)[O-]	-9.77588
CCC(C)(C)C(=O)O[C@@H]1C[C@@H](C)C=C2C=C[C@H](C)[C@H](CC[C@@H](CO)C[C@H](O)CC(=O)[O-])[C@H]21	-9.77568
COc1ccccc1-c1cc(=O)c2c(O)c(O)c(O[C@@H]3O[C@@H](C(=O)[O-])[C@H](O)[C@@H](O)[C@@H]3O)cc2o1	-9.77563
COc1ccc(-c2cc(=O)oc3c(C)c(OCC(=O)N[C@H](CCSC)C(=O)[O-])ccc23)cc1	-9.77545
C[C@H](NC(=O)c1cccc(-c2cc3ccccc3oc2=O)c1)C(=O)[O-]	-9.77481
CC/C=C\C/C=C\C=C\C(=O)CCCCCCCC(=O)[O-]	-9.77455
CC(C)C[C@@H](NC(=O)[C@@H](Cc1ccccc1)NC(=O)[C@H](CC(N)=O)NC(=O)[C@@H]1CCCN1C(=O)[C@H](CC(=O)[O-])NC(=O)[C@H]([NH3+])CO)C(=O)N[C@H](CCCNC(N)=[NH2+])C(=O)N[C@H](Cc1ccccc1)C(N)=O	-9.77448
CCCC/C=C\CCCCCCCc1cccc(O)c1C(=O)[O-]	-9.77352
NC(=O)NCCC[C@@H](NC(=O)OCC1c2ccccc2-c2ccccc21)C(=O)[O-]	-9.77345
CC(C)C[C@H](NC(=O)[C@@H](Cc1ccccc1)n1c(=O)c2ccccc2n(C)c1=O)C(=O)[O-]	-9.77329
COc1ccc(C(=O)OC[C@]2(O)CO[C@H](OC[C@@H]3O[C@H](Oc4ccc([C@H](O)CO)cc4OC)[C@H](O)[C@H](O)[C@H]3O)[C@@H]2O)cc1OC	-9.77311
O=C([O-])c1ccc(CCc2ccccc2-c2ccccc2)cc1	-9.77245
CCCCC[C@@H]1O[C@@H]1C/C=C/C=C/[C@H](C/C=C/CCCC(=O)[O-])OO	-9.77175
CC[C@]1([C@@H]2O[C@@H]([C@H]3O[C@](CO)(OC)[C@H](C)C[C@@H]3C)C[C@@H]2C)CC[C@H]([C@@]2(C)CC[C@]3(CC(=O)[C@@H](C)[C@@H]([C@@H](C)[C@@H](OC)[C@H](C)C(=O)[O-])O3)O2)O1	-9.77166
O=C([O-])CCCCCCCc1c(-c2ccccc2)oc2ccc(O)c(O)c2c1=O	-9.77133
CC[C@H](C)C(=O)O[C@H]1C[C@H](OC)C=C2C=C[C@H](C)[C@H](CC[C@H](C[C@H](CC(=O)[O-])OC)OI)[C@H]21	-9.77068
CC[C@H](C)C(=O)O[C@H]1C[C@H](O)C=C2C=C[C@H](C)[C@H](CC[C@H](C[C@@H](O)CC(=O)[O-])OI)[C@H]21	-9.77031
CC(C)C[C@H](NC(=O)[C@H](Cc1ccccc1)n1c(=O)[nH]c2ccccc2c1=O)C(=O)N[C@H](C(=O)[O-])C(C)C	-9.77024
CCCCN(Cc1ccccc1)c1ccc(C(=O)[O-])cc1NC(=O)c1ccccc1C	-9.76929
C[C@H](CC[C@@]1(C)C2=CCC[C@@](C)(C(=O)[O-])[C@@H]2CC[C@@H]1C)CC(=O)[O-]	-9.76812
CC(=O)Oc1c([O-])c([O-])c(C(C)=O)c(C(=O)OCc2cccc(C)c2)c1C(C)=O	-9.76803
Cc1c(CCC(=O)N[C@H](C)C(=O)[O-])c(=O)oc2c(C)c(O)ccc12	-9.76716
CC(C)C[C@@H](NC(=O)[C@H](NC(=O)[C@H](Cc1ccccc1)n1c(=O)[nH]c2ccccc2c1=O)C(C)C)C(=O)[O-]	-9.76711
O=C(CCNC1=NS(=O)(=O)c2ccccc21)NC1(C(=O)[O-])CCOCC1	-9.76711
C/C(=N/Nc1ccc(C(=O)[O-])cc1)c1cccc(N)c1	-9.76704
CCC(=O)Oc1c([O-])c(O)c(C(=O)CC)c(C(=O)OCc2ccccc2O)c1C(=O)CC	-9.76696
O=C([O-])c1cc(-c2cccc(-c3ccccc3)c2)ccc1O	-9.76637
C=C(C)[C@H]1CC[C@H]2[C@@]3(C[C@H](O)[C@@]4(C)[C@H]([C@H](C)CCC=C(C)C)CC[C@]24C)C[C@@]13CCC(=O)[O-]	-9.76624
CCCCC/C=C\C/C=C\C=C\[C@H](C/C=C\CCCC(=O)[O-])OO	-9.76557
COc1ccccc1-c1cc(C(F)F)c2c(C)nn(-c3ccc(C(=O)[O-])cc3)c2n1	-9.76547
O=C([O-])CCC/C(=C/c1cc(Cl)c2c(c1)OCO2)c1nc2ccccc2s1	-9.76517
CC[C@@H](C)[C@@H](NC(=O)C1(c2ccccc2)CCN(C(=O)OC(C)(C)C)CC1)C(=O)N[C@@H](C(=O)[O-])c1ccccc1	-9.76514
C[C@@H](C[NH+]1CCN(c2ccccn2)CC1)NC(=O)N1CC[C@@H](S(N)(=O)=O)C1	-9.76485
CC(=O)O[C@@H]1[C@@H](O[C@@H]2CC[C@]3(C)[C@H]4CC=C5[C@H]6[C@@H](O)C(C)(C)CC[C@@]6(C(=O)O[C@H]6O[C@@H](CO)[C@@H](O)[C@@H](O)[C@H]6O)CC[C@@]5(C)[C@]4(C)CC[C@H]3C2(C)C)OC[C@H](O)[C@H]1O[C@@H]1O[C@H](CO)[C@H](O)[C@@H](O)[C@H]1O[C@H]1OC[C@@H](O)[C@@H](O)[C@H]1O	-9.76399
C=C[C@@H](C(=O)[O-])c1cc(O)c2c(c1O)C(=O)c1ccccc1C2=O	-9.76346
COC(=O)[C@](O)(CC(=O)[O-])C(=O)N[C@@H](CCCNC(N)=[NH2+])C(=O)[O-]	-9.76297
Cc1ccc(C(=O)[O-])c2c1N[C@H](c1cccc(F)c1)[C@H]1CC=C[C@H]21	-9.76295
C[C@@H]1CC[C@@]2(OC1)O[C@H]1C[C@@H]3[C@H]4CC=C5C[C@@H](O[C@@H]6O[C@@H](CO)[C@H](O[C@H]7O[C@@H](O)[C@@H](O[C@H]8O[C@@H](C)[C@@H](O)[C@@H](O)[C@H]8O)[C@@H](O)[C@H]7O)[C@@H](O)[C@H]6O[C@H]6O[C@H](C)[C@H](O)[C@@H](O)[C@H]6O)CC[C@]5(C)[C@H]4CC[C@@]3(C)[C@H]1[C@H]2C	-9.76224
Cc1cc(C)c(Cc2ccc(Cc3c(C)cc(C)c(Cc4ccc(Cc5ccc(C(=O)[O-])c(O)c5)cc4)c3C)cc2)c(C)c1	-9.76223
CCCCCCCCCCCCC/C=C/[C@@H](O)[C@@H](CO[C@@H]1O[C@H](CO)[C@H](O[C@@H]2O[C@H](CO)[C@H](O)[C@@H](O)[C@H]2O)[C@@H](O)[C@@H]1O)NC(=O)CCCCCCC	-9.76191
CCCCCC(=O)/C=C\[C@H]1CCC(=O)[C@H]1C/C=C/CCCC(=O)[O-]	-9.76183
C=C(C)[C@@H](O)CC/C(C)=C/C/C=C(\CC(=O)c1cc(O)ccc1[O-])C(=O)[O-]	-9.76086
CC/C=C/C/C=C/C/C=C/CCCCCCCC(=O)O[C@H](COC(=O)CCCC/C=C/C/C=C/C/C=C/CCCCC)COP(=O)([O-])OC[C@@H](O)COP(=O)([O-])[O-]	-9.76086
[H]/N=C(\O)C[C@@H](NC[C@@H](N)/C(O)=N/[H])c1nc(C(=O)[N-][C@@H](/C(O)=N/[C@H](C)[C@H](O)CC(=O)N[C@@H](C(=O)[N-][C@H](O[C@H]2O[C@H](C)[C@@H](N)[C@@H](O)[C@H]2O)[C@H](O)c2nc(-c3nc(/C(O)=N\CCCNC)cs3)cs2)[C@@H](C)O)[C@@H](O[C@@H]2O[C@H](CO)[C@H](O)[C@@H](O)[C@H]2O[C@H]2O[C@H](CO)[C@@H](O)[C@H](OC(N)=O)[C@H]2O)c2cnc[nH]2)c(C)/c(=N\[H])[nH]1	-9.76059
C[C@@H](O)CCCCC[C@@H](CCCCCCCCCCC[C@@H]1CC(=O)OC[C@H]2O[C@@H](O[C@@H](CCCCCCCCCCCCC[C@H](CCCCC[C@@H](C)O)O[C@@H]3O[C@@H](CO)[C@@H](O)[C@@H](O)[C@H]3O)CC(=O)OC[C@H]3O[C@@H](O1)[C@H](O)[C@H](O)[C@@H]3O)[C@H](O)[C@H](O)[C@H]2O)O[C@@H]1O[C@@H](CO)[C@H](O)[C@@H](O)[C@H]1O	-9.76044
O=CC[C@H](CO)C[C@@]12OC(=O)[C@]3(CC#C[C@@](C(=O)[O-])(O1)C(O)(O)[C@H](O)[C@H]2O)O[C@]12Oc4cc5oc(-c6cc(O)c(O)c(CCO)c6)cc(=O)c5c(O)c4[C@@H](C4=CN[C@H]5N[C@H]6C=CC[C@H](C6)C5=C4)C=C1Cc1[nH]ccc1C#CC[C@@]3(O)[C@H](O)[C@H]2O	-9.76011
CO[C@@H](C[C@@H](C)[C@@H](O)/C=C/C=C/CNC(=O)C(C)(C)[C@H](O)/C(C)=C\C=C/C=C/Cc1cnco1)[C@]1(O)[C@@H](C)C(=O)N(C)[C@]1(CO)C(=O)[O-]	-9.75983
C[NH2+]CCCc1ccccc1/C=C/C[C@@H](C)[C@@H]1CNC[C@]2(O)[C@@H](Oc3ccc4c(c3)OC[C@H](c3ccc(O)cc3)C4=O)O[C@@H](C(=O)[O-])[C@@H](O)[C@@]2(C=O)OCSSC[C@H]1C1=CC[NH+]=C1	-9.75903
Cc1ccc(-c2c(O)cccc2/C=C\C#Cc2ccc(C(=O)[O-])cc2)cc1	-9.75885
CCNS(=O)(=O)[C@H]1CC[N@H+](CC(=O)N2CCC[C@@H](C(=O)OCC)C2)C1	-9.75843
O=C(CSCC(=O)N1CCCCC1)[N-]S(=O)(=O)[C@H]1CCN(C(=O)[O-])C1	-9.75805
[H]/N=C(\N)NCCC[C@H](N/C(O)=N/[C@@H]1CCCC/N=C(\O)[C@@H](Cc2ccccc2)NC(=O)[C@@H](C)N(C)C(=O)[C@@H](CCc2ccc(O)cc2)NC(=O)[C@H](CCSC)NC1=O)C(=O)O	-9.75793
CCCCCCCC[C@@H](O)[C@H]1CC[C@H]([C@H]2CC[C@H]([C@@H](O)CCCCCCCCC[C@@H](O)CCC3=C[C@@H](C)OC3=O)O2)O1	-9.75767
CCCCCCCC/C=C/CCCCCC(=O)OC[C@H](COP(=O)([O-])O[C@H]1[C@H](O[C@H]2O[C@@H](CO)[C@H](O)[C@@H](O)[C@H]2O)[C@H](O)[C@@H](O)[C@@H](O)[C@H]1O[C@H]1O[C@H](CO)[C@H](O)[C@@H](O)[C@H]1O)OC(=O)CCCCCCCCCCCCCCCCC	-9.75703
CCCCCCCCCCCCCCCCCC/C=C/CC[C@@H](O)C(=O)N[C@H](CO[C@H]1O[C@@H](CO)[C@@H](O)[C@@H](O)[C@H]1O)[C@H](O)/C=C/CCCCCCCCC[C@H](C)CC	-9.75678
CC[C@@H](C)[C@H](NC(=O)[C@H](Cc1ccccc1)n1c(=O)[nH]c2ccccc2c1=O)C(=O)N[C@H](Cc1ccccc1)C(=O)[O-]	-9.75616
CCCCCCCC/C=C/CCCCCC(=O)OC[C@H](COP(=O)([O-])O[C@H]1[C@H](O[C@@H]2O[C@H](CO)[C@H](O)[C@@H](O)[C@H]2O)[C@H](O)[C@@H](O)[C@@H](O)[C@H]1O[C@H]1O[C@H](CO)[C@H](O)[C@@H](O)[C@H]1O)OC(=O)CCCCCCCCCCCCCCCCCC	-9.75589
CCCCCCCCSCCCCCCCCCCC(=O)[O-]	-9.75518
CCCCCCCCCCCCCCCC(=O)O[C@H](COC(=O)CCCCCCCCCCCCCC)COP(=O)([O-])O[C@@H]1[C@H](O[C@H]2O[C@H](CO)[C@H](O)[C@@H](O)[C@H]2O)[C@H](O)[C@H](O)[C@@H](O)[C@@H]1O[C@H]1O[C@@H](CO)[C@H](O)[C@@H](O)[C@H]1O	-9.75505
O=C([O-])CC[NH2+]CCCc1ccc(OCCCOc2ccccc2)cc1	-9.75498
CC[C@H](O)/C=C/C=C/C/C=C/C=C/[C@@H](O)C/C=C/C/C=C/CCC(=O)[O-]	-9.75485
CC/C=C\C/C=C\C/C=C\C[C@H]1O[C@@H]1C/C=C\C/C=C\CCC(=O)[O-]	-9.75461
CCCC[C@](CCC(=O)[O-])(C(=O)OCC)c1csc(Nc2ccc(C)cc2)n1	-9.75382
COc1ccc2c(C)c(CC(=O)N[C@@H](CSCc3ccccc3)C(=O)NCCCCCC(=O)[O-])c(=O)oc2c1C	-9.75381
Cc1ccc(C)c2c1N[C@@H](c1ccc(C(=O)[O-])cc1)[C@H]1CC=C[C@@H]21	-9.75317
CO[C@@H]1C=C(C)[C@H](/C=C\C=C\C(=O)[O-])[C@@H]2[C@@H]1C[C@@H](C)C[C@H]2C	-9.75295
CCCCCCCCC/C=C/CCCCCC(=O)O[C@H](COC(=O)CCCCCCCCCCCCCCCCC)COP(=O)([O-])O[C@H]1[C@H](O)[C@H](O)[C@@H](O)[C@@H](O)[C@H]1O[C@H]1O[C@H](CO)[C@H](O)[C@@H](O)[C@H]1O	-9.75187
O=C([O-])CCn1cc(/C=C\C(=O)c2ccc(Cl)cc2)c(-c2cccc(Cl)c2)n1	-9.75121
CCCCCCCCCCCCCCCC(=O)OC[C@@H](O)[C@H](Cl)C[C@H](C)[C@@H](O)[C@@H](C)[C@@H](O)/C(C)=C/[C@H](C)C[C@@H](O)[C@H]1O[C@@H]2C[C@H]1OC(=O)[C@H](C)[C@@H](O)C(=O)[C@H](C)[C@H](C)/C=C/[C@@H](O)[C@H]2O	-9.75098
O=C([O-])c1ccc(-c2ccccc2-c2ccc(C(=O)[O-])c(O)c2)cc1	-9.75079
CC(C)c1ccc(C[C@@H]2CC[N@@H+](Cc3cccc(C(=O)[O-])c3)C2)cc1	-9.75017
CCS(=O)(=O)NCCS(=O)(=O)N1CC[N@@H+](C2CCOCC2)C[C@H]1C	-9.75005
CC[C@H](C)CO[C@H]1C[C@H](O)C=C2C=C[C@H](C)[C@H](CC[C@@H](O)C[C@@H](O)CC(=O)[O-])[C@H]21	-9.74979
CCCC/C=C/CCCC(=O)N[C@@H](CO)[C@H](O)CC(=O)N[C@@H](CO)C(=O)N[C@H](C(=O)N[C@@H](CC[NH3+])C(=O)N[C@@H](CCCN(O)C=O)C(=O)NCCCC[NH3+])[C@@H](O)C(=O)[O-]	-9.74938
O=C([O-])CC[NH2+]CCCc1ccc(OCCOc2ccccc2)cc1	-9.74873
C/C=C(\C)C(=O)O[C@H]1[C@H](O)C(C)(C)C[C@@H]2C3=CC[C@@H]4[C@]5(C)CC[C@H](O[C@H]6O[C@@H](C(=O)[O-])[C@H](O)[C@H](O)[C@H]6O[C@H]6O[C@H](CO)[C@H](O)[C@@H](O)[C@H]6O)C(C)(C)[C@H]5CC[C@@]4(C)[C@@]3(C)[C@@H](O)[C@H](O)[C@]21CO	-9.74836
C/C(=N\Nc1ccc(C(=O)[O-])cc1)c1ccccc1	-9.7477
CC(C)CCc1cc(OO[C@@H]2[C@@H](O)[C@H](O)[C@@H](COC(=O)CC(=O)[O-])O[C@H]2O)cc2c1OC[C@@H]1c3cc4c(cc3O[C@H]21)OCO4	-9.7477
CC(C)C[C@H](C[NH2+]C[C@H]1CC[C@@H](C(C)(C)C)CC1)CC(=O)[O-]	-9.74703
Nc1nc(NCC(=O)[C@H](O)[C@H](O)COP(=O)([O-])OP(=O)([O-])OP(=O)([O-])[O-])c(N)c(=O)[nH]1	-9.7466
Nc1[nH]c2ncc(CNc3ccc(C(=O)NCCCC(=O)[O-])cc3)nc2c(=O)[nH+]1	-9.74649
O=C([O-])[C@H]1O[C@H](O[C@@H]2[C@@H](O[C@@H]3CO[C@@H](O)[C@H](O)[C@H]3O)OC[C@H](O)[C@@H]2O)[C@H](O)[C@H](O)[C@H]1O	-9.74632
CCC/C=C/C/C=C/CCCCCCCC(=O)OC[C@@H](COP(=O)([O-])O[C@H]1[C@H](O)[C@H](OP(=O)([O-])[O-])[C@H](O)[C@H](O)[C@@H]1O)OC(=O)CCCCCCCCCCCCCCC	-9.74613
C[C@H]1O[C@@H](OC[C@@H]2O[C@H](Oc3cc(O)ccc3C3=CC(=O)O[C@H]3Cc3ccc(O)cc3)[C@H](O)[C@H](O)[C@H]2O)[C@H](O)[C@H](O)[C@H]1O	-9.74569
C[NH2+]C[C@@H](C)C[C@H](CCCO)CCCC(=O)CC(=O)/C=C/c1cc(OCO)c(O)cc1CC1=CN[C@@H](N)C=C1CCc1cccc(CCc2ccccc2)c1	-9.74486
[NH3+][C@H](CCC(=O)N[C@@H](C[S@@](=O)Cc1ccccc1)C(=O)[O-])C(=O)[O-]	-9.74438
CCc1cc(=O)oc2c(C)c(O[C@H](C)C(=O)N[C@@H](C)C(=O)[O-])ccc12	-9.74424
Cc1ccc2nc(C[C@H]3C[N@@H+](Cc4ccccc4OC(F)(F)F)CC[C@@H]3CC(=O)[O-])[nH]c2c1	-9.74415
Cc1cc(Cc2cc(C(=O)[O-])c(O)c(C(C)(C)C)c2)cc(C(=O)[O-])c1O	-9.74414
C[C@@H](O)C/C=C/CCCCCCCCCC/C=C/C(=O)NCCCCC(=O)[O-]	-9.74386
O=C([O-])/C=C/c1ccc(OCc2cccc3ccccc23)c(Cl)c1	-9.74287
CCCCOc1cccc(C(=O)Nc2ccc(C(=O)[O-])cc2)c1	-9.74232
CO[C@H]1CN(C(=O)OC(C)(C)C)[C@](C)(C(=O)[N-]S(=O)(=O)CC(=O)[O-])C1	-9.74178
CCCCCC(=O)Cc1cc(OC)cc2c1C(=O)Oc1cc(O)c(C(=O)[O-])c(CC(=O)CCCCC)c1O2	-9.74151
CC/C=C/C[C@H]1C(=O)CC[C@H]1CCCCCCCC(=O)SCCNC(=O)CCNC(=O)[C@@H](O)C(C)(C)COP(=O)([O-])OP(=O)([O-])OC[C@H]1O[C@H](n2cnc3c(N)ncnc32)[C@H](O)[C@H]1OP(=O)([O-])[O-]	-9.74139
CC[C@H](NC(=O)CCc1c(C)c2cc3c4c(oc3c(C)c2oc1=O)CCCC4)C(=O)[O-]	-9.7413
CO[C@H]1Oc2cc(O)ccc2[C@@H]2Oc3cc4c(cc3[C@@H]12)OCO4	-9.74074
C=CCc1cccc(-c2cccc(C(=O)[O-])c2O)c1CC=C	-9.74011
O=C([O-])Cc1sc(Nc2cc(Cl)cc(Cl)c2)nc1-c1cccs1	-9.74004
COC(=O)[C@@H]1c2c(/C=C/C(=O)O[C@@H](Cc3ccc(O)c(O)c3)C(=O)[O-])ccc(O)c2O[C@H]1c1ccc(O)c(O)c1	-9.73942
CCCCCC[C@H](Sc1nc(Cl)cc(Nc2cccc(C)c2C)n1)C(=O)[O-]	-9.73932
CCCCCCCCCCCCC/C=C/[C@@H](O)[C@@H](CO[C@H]1O[C@H](COS(=O)(=O)[O-])[C@H](O)[C@@H](OS(=O)(=O)[O-])[C@H]1O)NC(=O)CCCCCCCCCCC	-9.73669
Nc1ncnc2c1ncn2[C@@H]1O[C@H](COP(=O)([O-])OP(=O)([O-])OC[C@H]2O[C@@H]3OP(=O)([O-])O[C@@H]3[C@@H]2O)[C@H](O)[C@H]1O	-9.73649
CC[C@@H](C)C(=O)O[C@H]1C[C@@H](C)C=C2C=C[C@@H](C)[C@@H](CC[C@@H](O)C[C@@H](O)CC(=O)[O-])[C@H]21	-9.73643
O=C([O-])CCCCCNC(=O)OCC1c2ccccc2-c2ccccc21	-9.73625
CC(C)C[C@@H](NC(=O)[C@H](C)[NH3+])C(=O)N[C@@H](C)C(=O)NCC(=O)N[C@H](CC(=O)[O-])C(=O)N[C@@H](Cc1cnc[nH]1)C(=O)N[C@H](Cc1ccccc1)C(=O)N[C@H](Cc1ccccc1)C(=O)N[C@H](CCCNC(N)=[NH2+])C(=O)N[C@H](Cc1ccccc1)C(N)=O	-9.73597
CCN1CCN(CC(=O)[N-]S(=O)(=O)Cc2ccc(C(=O)[O-])cc2)C(=O)C1=O	-9.73583
CC(C)(C)c1ccc(OCC(C)(C)c2cc(O)c(C(=O)[O-])c(O)c2O)c(O)c1C(=O)[O-]	-9.73566
COc1cccc(CNc2ccc(C(=O)[O-])c(F)c2)c1	-9.73556
CCc1ccc([C@@H](C)c2ccccc2)c(O)c1C(=O)[O-]	-9.73554
C=CCCCc1cc(C)c(C/C=C(\C)CCC=C(C)C)c(O)c1C(=O)[O-]	-9.7353
CC(C)C[C@H](Nc1nc(Cc2ccccc2)nc2sc3c(c12)CCCC3)C(=O)[O-]	-9.73381
[2H]C([2H])([2H])C([2H])([2H])CCCCCCCCCCC/C=C/[C@@H](O)[C@H](CO[C@H]1O[C@@H](CO)[C@H](O)[C@@H](O)[C@@H]1O)NC(=O)CCCCCCCCCCCCCCCCC	-9.73328
N#Cc1ccc(F)c(CS(=O)(=O)N2CCS(=O)(=O)[C@@H](C(=O)[O-])C2)c1	-9.73234
COc1c(C)c(OC[C@@H]2[C@]3(C)CCCC(C)(C)[C@H]3CC[C@@]2(C)O)c2c(c1C(=O)[O-])CN([C@@H](CC(C)C)C(=O)[O-])C2=O	-9.73223
COC(=O)C[C@H]1C(C(=O)[O-])=CO[C@@H](O[C@H]2O[C@@H](CO)[C@H](O)[C@@H](O)[C@H]2O)/C1=C/COC(=O)c1ccccc1	-9.73196
COC(=O)C[C@@H](c1ccc(OCC(=O)[O-])c(OC)c1)c1c(O)c(O)c(O)c2c(=O)cc(-c3ccccc3)oc12	-9.73192
CC(C)[C@H](C[NH2+][C@H]([O-])[C@]1(O)[C@@H](Oc2ccc3c(c2)OC[C@@H](c2ccc(O)cc2)C3=O)O[C@@H](C(=O)[O-])[C@H](O)[C@H]1O)CC1=CC[NH+]=C1	-9.73099
C=C1[C@@H](O)[C@H]2O[C@]3(CC[C@H](/C=C/[C@H](C)[C@@H]4CC(C)=C[C@]5(CCC[C@@H](C[C@](C)(O)C(=O)[O-])O5)O4)O3)CC[C@H]2O[C@H]1[C@H](O)C[C@@H](C)[C@@H]1O[C@]2(CCCCO2)CC[C@H]1C	-9.7307
COc1cc(-c2oc3cc(O[C@H]4O[C@H](C(=O)[O-])[C@H](O)[C@H](O)[C@@H]4O)cc(O)c3c(=O)c2OC)ccc1O	-9.73047
Cc1cc(O)c(O)c(Oc2cc(C)c(C(=O)[O-])c(O)c2)c1	-9.72952
C[C@@H](CCc1ccc2c(=O)c3c(O)cccc3oc2c1O)C(=O)[O-]	-9.72949
CCCCCC/C=C\C=C/CCCCCCCC(=O)[O-]	-9.72884
N#C/C(=C/c1ccc(-c2cccc(C(=O)[O-])c2)o1)c1ccc(Cl)cc1	-9.72881
COc1cc(C(=O)OC[C@H]2O[C@@H](Oc3cc(O)ccc3C(=O)CCc3ccc(O)cc3)[C@H](O)[C@H](O)[C@@H]2O)cc(OC)c1[O-]	-9.72835
O=C([O-])C[C@H]1CCN(C(=O)Nc2ccccc2)C[C@H]1Cc1nc2ccc(F)cc2[nH]1	-9.72716
O=C(CCl)[N-]c1nc(/C(=N\OCC(=O)OCc2ccc([N+](=O)[O-])cc2)C(=O)N[C@@H]2C(=O)N3[C@H]2CS[C@@H]2CC(=O)O[C@@]23C(=O)[O-])cs1	-9.72592
CC(C)Oc1ccc2ccccc2c1C[NH2+]Cc1ccc(C(=O)[O-])cc1	-9.7256
[H]/N=C1/C(=O)C[C@@](O)([C@@H]2O[C@H](COC(C)=O)[C@H](OC(=O)/C(=C\C)N=C=S)[C@@H](O[C@@H]3C[C@H](OC)[C@@](O)([C@H](C)OC(=O)CC)[C@@H](C)O3)[C@H]2O)C([O-])=C1C(=O)[O-]	-9.72554
O=C(NC[C@H](C(=O)[O-])c1ccccc1Cl)OCC1c2ccccc2-c2ccccc21	-9.72451
CCCCCCCCCCCCC/C=C/[C@@H](O)[C@H](CO[C@@H]1O[C@H](CO)[C@@H](O[C@@H]2O[C@H](CO)[C@H](O)[C@H](O)[C@H]2O)[C@H](O)[C@@H]1O)NC(=O)CCCCCCCCCCC	-9.72384
C[C@@H]1O[C@H](O[C@@H](C)CCCCCCCCC[C@H](O)CC(=O)[O-])[C@H](O)C[C@H]1OC(=O)c1c[nH]c2ccccc12	-9.72343
O=C([O-])c1ccc(NCc2cccc(OCc3ccc(F)cc3Cl)c2)cc1	-9.72335
C[C@@H]1NC(=O)C[C@@H](NC(=O)[C@H](Cc2ccccc2)NC(=O)C[C@H](N)C(=O)[O-])C(=O)N[C@H](CC(N)=O)C(=O)N[C@@H]1C(=O)N1CCC[C@@H]1[C@H](O)C[C@@H](O)CC(=O)NCC[C@H](O)CCCCCCC[C@H]([NH3+])CCCCCCC[C@H]([NH3+])CCCCCCC[C@H]([NH3+])CCCCCCC[C@@H](C)[NH3+]	-9.72254
O=C([O-])C[NH+](CC(=O)[O-])CC(=O)NC(c1ccccc1)c1ccccc1	-9.72247
C=CCN(CCC(=O)[O-])C(=O)CN1c2cccc3cccc(c23)S1(=O)=O	-9.72245
CCCCC/C=C\C/C=C\C[C@@H](O)[C@H](O)CCCCC(=O)[O-]	-9.72172
CCCCC[C@H](O)/C=C/C1=C(\C[C@@H](O)CO)[C@@H]([NH2+]C[C@](C)(O)[C@H](CCCO)c2ccc(O)cc2)[C@@H](CCCCCC(=O)[O-])CCc2ccccc2CC1	-9.72148
CN(C)S(=O)(=O)CCS(=O)(=O)N1CC[NH+](CC2CCOCC2)CC1	-9.72043
Cc1ccc(S(=O)(=O)N[C@@H](Cc2ccccc2)C(=O)N2CCC(C(=O)N[C@H](Cc3ccccc3)C(=O)[O-])CC2)cc1	-9.7196
CCCCOC(=O)[C@H](CC(=O)/C=C/c1ccc(O)c(O[C@H]2O[C@H](CO)[C@H](O)[C@H](O)[C@H]2O)c1)Cc1ccc(O)c(O)c1	-9.71918
C/C(=C\CC[C@@H](CO)CCC/C(=C/C(=O)c1cc(O)ccc1O)C(=O)[O-])COC(=O)/C=C/c1ccc(O)cc1	-9.71874
C[C@@H](O)[C@H](NC(=O)C[C@H](O)[C@H](O)[C@H]1COC(c2ccccc2O)=N1)C(=O)N[C@H](CO)C(=O)N[C@@H](CO)C(=O)N[C@@H]1Cc2cc(O)c(O)cc2[N+](C)(C)C1	-9.71806
CC(C)=CCC/C(C)=C/Cc1c(O)cc(C)c(C(=O)[O-])c1O	-9.71804
COc1ccc(-c2cc3cc(C(=O)[O-])ccn3c2C(=O)c2ccccc2)cc1	-9.71789
COc1ccc2c(C)c(CC(=O)NCCCC(=O)[O-])c(=O)oc2c1	-9.71781
C[C@H]1O[C@H](O[C@H]2[C@@H](Oc3ccc4c(c3)O[C@@H](c3ccccc3)CC4=O)O[C@@H](CO)[C@@H](O)[C@H]2O)[C@H](O)[C@H](O)[C@H]1O	-9.71776
CO[C@H]1[C@@H](O)[C@@H](O[C@H]2[C@@H](O)[C@@H](O[C@H]3[C@@H](O[C@@H]4CC[C@]5(C)C6=CC[C@]78C(=O)O[C@](C)(CCCC(C)(C)O)[C@H]7C(=O)C[C@@]8(C)[C@@H]6CC[C@@H]5C4(C)C)OC[C@@H](O[C@H]4O[C@H](C)[C@H](O[C@H]5OC[C@@H](O)[C@@H](O)[C@H]5O)[C@H](O)[C@H]4O)[C@H]3O)O[C@@H](CO)[C@H]2O)O[C@@H](CO)[C@H]1O	-9.71746
CN(C)[S@](=O)(=NS(=O)(=O)N1CC([N@@H+]2CC[C@@H](O)C2)C1)c1ccccc1	-9.71714
CN(CCC(=O)[O-])S(=O)(=O)N[C@H]1CN(C(=O)OC(C)(C)C)C[C@H]1C#N	-9.71687
Cc1cc(Cl)ccc1-n1nc(C)c([C@@H]2C=C[C@H](NC(=O)CSCC(=O)[O-])C2)c1C	-9.71604
C=C1C[C@H](C)C[C@H](CCC(=O)O[C@H](C)OC(=O)[C@@]2(N)[C@H]3[C@@H](C[C@H]2OCc2ccc(F)c(F)c2)[C@]3(F)C(=O)[O-])C1	-9.71424
O=C([O-])CNC(=O)CN1CC[N@H+](Cc2ccccc2)C2(CCCCC2)C1	-9.71265
C[C@@H](O)C/C=C/CCCCCCCC/C=C\C(=O)NCCCCC(=O)[O-]	-9.71251
CC[C@H](C)C(=O)O[C@H]1C[C@H](O)C=C2C=C[C@H](C)[C@@H](CC[C@H](O)C[C@H](O)CC(=O)[O-])[C@H]21	-9.71205
C=C(C)[C@@H](O)CC/C(C)=C/C/C=C(/CC(=O)c1cc(O)ccc1O)C(=O)[O-]	-9.71182
CCc1ccccc1-c1ccc(CCc2ccccc2C(=O)[O-])c(O)c1	-9.71139
CCCCC[C@@H](F)/C=C/[C@H]1CC/C(=N/O)[C@@H]1CCCCCCC(=O)[O-]	-9.71105
O=C(c1ccc2c(c1)OCO2)[C@@H]1CO[C@H](c2ccc3c(c2)OCO3)[C@H]1CO[C@@H]1O[C@@H](CO)[C@H](O)[C@@H](O)[C@H]1O[C@H]1O[C@H](CO)[C@H](O)[C@@H](O)[C@H]1O	-9.71054
CCCCCCC[C@@H](O)CCCCCC[C@@H](C(=O)[O-])[C@H](O)CC[C@]1(O)CC[C@H](CCCO)C1	-9.70945
CCC(C)(C)C(=O)O[C@H]1C[C@H](CO)C=C2C=C[C@H](C)[C@H](CC[C@H](O)C[C@@H](O)CC(=O)[O-])[C@H]21	-9.70825
O=C([O-])/C=C/c1ccc(-c2ccc(Br)c(C(F)(F)F)c2)o1	-9.70708
CC1(C)CC[C@@]2(C(=O)O[C@@H]3O[C@@H](CO)[C@H](O)[C@H](O)[C@@H]3O)CC[C@@]3(C)C(=CC[C@@H]4[C@@]5(C)CC[C@@H](O[C@H]6OC[C@@H](O)[C@@H](O)[C@H]6O[C@H]6O[C@H](CO)[C@H](O)[C@@H](O)[C@H]6O[C@H]6OC[C@@H](O)[C@@H](O)[C@H]6O)[C@@](C)(CO)[C@H]5CC[C@@]43C)[C@H]2C1	-9.70689
CC(=O)[C@H]1C[C@@H](O)[C@]2(O)[C@H]3CC=C4C[C@@H](O[C@@H]5O[C@H](CO)[C@H](O)[C@@H](O)[C@H]5O[C@H]5O[C@H](CO)[C@H](O)[C@@H](O)[C@H]5O)CC[C@]4(C)[C@@H]3CC[C@]12C	-9.7068
CC[C@H](C)OC(=O)[C@H]1CCC=C2C=C[C@H](C)[C@H](CC[C@@H](O)C[C@@H](O)CC(=O)[O-])[C@H]21	-9.70621
CC[C@H](C)C(=O)O[C@H]1C[C@@H](C)C=C2C=CC[C@H](CC[C@@H](O)C[C@@H](O)CC(=O)[O-])[C@H]21	-9.70537
CCCCC/C=C/C/C=C/C/C=C/CCCCCCC(=O)O[C@H](COC(=O)CCCCCCC/C=C/C/C=C/CCCCC)COP(=O)([O-])OC[C@H](O)COP(=O)([O-])[O-]	-9.70531
CC[C@@H](C)C(=O)OCC1=C[C@@H](O)[C@@H]2C(C)(C)CCC[C@]2(C)[C@@]12CC[C@](C)(CC(=O)[O-])O2	-9.70498
Cc1c(O)ccc(C(=O)c2ccc(CCC(=O)[O-])cc2)c1-c1ccc(O)cc1	-9.70496
CCCCN(C(=O)C[N@H+]1CC[C@H](S(=O)(=O)NC)C1)[C@@H]1CCS(=O)(=O)C1	-9.70475
CNC(=O)Cc1noc(C[NH2+]C[C@H]2C[C@H](NC(=O)[C@@H]3C[C@@H]4O[C@H]3[C@H]3C[C@H]34)C2)n1	-9.70473
CCCCCCCCCCCCCCCC(=O)NCCOCCOCC(=O)[O-]	-9.70367
C[C@@H](c1ccccc1)N1CCC[C@@H]([NH2+]CC(=O)[O-])C1	-9.70279
CCCCCCCCC/C=C/CCCCCC(=O)O[C@@H](COC(=O)CCCCCCCCCCCCCCCCCC)COP(=O)([O-])O[C@@H]1[C@H](O)[C@H](O)[C@@H](O)[C@@H](O)[C@H]1O[C@H]1O[C@H](CO)[C@H](O)[C@@H](O)[C@H]1O	-9.70279
CCCCc1cc(=O)oc2c(C)c(OCC(=O)N[C@@H](Cc3ccccc3)C(=O)[O-])ccc12	-9.70219
C/C=C(/NC(=O)CCCCCCC)C(=O)N/C(=C/C)C(=O)N[C@@H](C(=O)N[C@@H](CC(C)C)C(=O)Nc1ccc(C(=O)N[C@H](C(=O)[O-])[C@@H](C)O)cc1)[C@@H](O)C(C)C	-9.70125
CCCCC[C@H]1C=C[C@@H](CCCC[C@@H]2CC[C@@H](c3ccc(-c4cc(O)cc(O)c4)[nH]3)[C@@H]3C[C@@H](CC4=CCNC(N)=C4)C[C@]3(O)CC[C@H](O)[C@@H]2C(=O)[O-])[C@H](O)C1	-9.70098
C[C@@H](NC(=O)CCP(=O)([O-])[C@H](CCCCN)NC(=O)CCCC(=O)O)C(=O)[O-]	-9.70028
O=C([O-])CNC(=O)CNS(=O)(=O)c1ccc(C(=O)[O-])cc1Br	-9.70009
CC[NH2+]COc1cc(OC)c2c3c1[C@H](O)Nc1cc4c(c(c1-3)CC2)[C@@H](O)[C@H](c1cc(OC)c(O)c(OC[C@@H](CO)Cc2ccccc2C(C)(C)CO)c1)CO4	-9.6997
NCOc1cc(CCC(=O)C[C@@H](O)C[C@@H](CCc2ccccc2)c2cc(O)c(O)c(O[C@@H]3CC[NH2+]CC34CCCC4)c2)ccc1O	-9.69877
COC(=O)C[C@@H](NC(=O)[C@@H](C)NS(=O)(=O)c1cccc(C#N)c1)C(=O)[O-]	-9.69876
CC(C)C[C@H]1O[C@H]1[C@](C)(O)[C@@H]1CC[C@@H]2[C@H]3C[C@@H](O[C@@H]4O[C@H](C)[C@@H](O)[C@@H](O[C@H]5OC[C@@H](O[C@H]6O[C@H](CO)[C@H](O)[C@@H](O)[C@H]6O[C@H]6O[C@@H](C)[C@@H](O)[C@@H](O[C@H]7O[C@@H](CO)[C@@H](O)[C@@H](O)[C@H]7O)[C@H]6O)[C@@H](O)[C@H]5O[C@H]5O[C@@H](C)[C@@H](O)[C@@H](O)[C@H]5O)[C@H]4O)[C@@H]4C[C@H](OS(=O)(=O)[O-])CC[C@@]4(C)C3=CC[C@]21C	-9.69853
O=C(/C=C\c1ccc(O)c(O)c1)O[C@H]1[C@H](O)C[C@@](OC(=O)/C=C\c2ccc(O)c(O)c2)(C(=O)[O-])C[C@@H]1O	-9.69825
C=C(C)[C@@]12C[C@H](C)[C@]34O[C@@](/C=C/C=C/CCCCCCCCC)(O[C@H]1[C@H]3C=C(COC(=O)CCCCCCCCCCCCCCCCCCCCC)C[C@@]1(O)C(=O)C(C)=C[C@@H]41)O2	-9.69811
O=P([O-])([O-])O[P@](=O)([O-])O[P@](=O)([O-])O[P@](=O)([O-])O[C@H]1[C@@H](O)[C@H](O)[C@@H](O)[C@H](O)[C@@H]1O	-9.69797
CCCCCCCCCCC#CC#CCCCC(=O)[O-]	-9.6979
COc1c(C)c(OC[C@@H]2[C@@]3(C)CCCC(C)(C)[C@@H]3CC[C@@]2(C)O)c2c(c1C(=O)[O-])CN([C@@H](CCC(=O)[O-])C(=O)[O-])C2=O	-9.69775
COc1cccc2[nH]c3sc(SC[C@H](NC(C)=O)C(=O)[O-])nc3c12	-9.69728
CC(C)c1ccc(-c2ccc(O)c(C(=O)[O-])c2)cc1	-9.69719
NC(=O)[C@@]1(Cc2ccccc2-c2ccccc2)CCCN(C(=O)Cc2ccccc2)C1	-9.69712
O=C([O-])COc1ccccc1/C=C1\SC(=S)N(c2cccc3ccccc23)C1=O	-9.69711
CCCCCCCCCCCCCCCC(=O)N[C@@H]1CC[C@@H](O)NC(=O)[C@@H]2[C@H](O)[C@@H](C)CN2C(=O)[C@@H]([C@H](O)CC(N)=O)NC(=O)[C@@H]([C@H](O)Cc2ccc(O)c(OS(=O)(=O)[O-])c2)NC(=O)[C@H]2C[C@@H](O)CN2C(=O)[C@@H]([C@@H](C)O)NC1=O	-9.6968
CC(C)[C@H](NC(=O)C(C)(C)N(C)Cc1ccccc1)C(=O)[O-]	-9.69654
O=C(N[C@@H]1CN(C(=O)c2ncccc2[O-])C[C@H]1O)[C@@H]1OC[C@@H]2COCC[C@@H]21	-9.69637
COc1cccc([C@@H](C)Nc2ccc(C(=O)[O-])cc2)c1	-9.69609
CCCCCCCCCCCCC[C@@H](OC(=O)[C@H](CCCCN(O)C(C)=O)NC(=O)c1coc(-c2ccccc2O)n1)[C@H](C)C(=O)N[C@H]1CCCCN(O)C1=O	-9.69599
CC(C)C[C@@H](NC1=NS(=O)(=O)c2ccccc21)C(=O)N[C@@H](CO)C(=O)[O-]	-9.69558
CCCCCCCCCCCCCCCCC(=O)OC[C@@H](COP(=O)([O-])O[C@@H]1[C@H](O)[C@H](O)[C@@H](O)[C@@H](O)[C@H]1O[C@H]1O[C@H](CO)[C@H](O)[C@@H](O)[C@H]1O)OC(=O)CCCCCCCCCCCCCCCC	-9.69462
CC[C@@H](C)[C@H](C[C@H](O)CC(=O)[O-])O[C@@H]1O[C@H](CO)[C@@H](O)[C@H]1O[C@H]1O[C@H](C)[C@H](O)[C@@H](O)[C@H]1O	-9.69436
[NH3+][C@@](O)(CCC(=O)N[C@@H](CS[C@@H]1C[C@H]2CC[C@H](CC2)C[C@H]2CC(Cc3ccncc3)=C[C@H]3C(=O)OC1=C32)C(=O)N[C@@H](O)C(=O)[O-])C(=O)[O-]	-9.69401
CC(C)(C)OC(=O)N1CCC[C@@H]1c1cccc(-c2ccc(C(=O)[O-])cc2)n1	-9.69401
CCc1ccc2ccccc2c1[C@H]1C=C[C@@H]([C@H](Cc2cc[nH]c2)[C@@H](O)CC(=O)[C@]2(c3cc(O)cc(C[NH2+]C)c3)C=C[C@H]3SSC[C@](C)(O)CNCOc4c(O)ccc(c43)C2)c2ccc(O)c(OC)c21	-9.69393
CCCc1c(OCCCCCCc2cc(O)c(O)c(F)c2)ccc(C(=O)[O-])c1O	-9.69373
CCCN(C(=O)[C@H](C)[N@H+]1CCC[C@H](S(N)(=O)=O)C1)[C@H]1CCS(=O)(=O)C1	-9.69352
O=C(CSCc1c(Cl)cccc1Cl)Nc1ccc(Cl)cc1C(=O)[O-]	-9.69347
CCCCCCCCCCCCC/C=C/[C@@H](O)[C@H](COP(=O)([O-])[O-])N(C)C	-9.69345
C[C@@H](C(=O)N[C@]1(C(=O)[O-])CCOC1)N1C(=O)c2cccc([N+](=O)[O-])c2C1=O	-9.69343
C[C@H]1O[C@@H](OC[C@H]2O[C@H](OC3=Cc4c(O)cc(O)cc4O[C@@H]3c3ccc(O)c(O)c3)[C@H](O)[C@H](O)[C@H]2O)[C@@H](O)[C@H](O)[C@H]1OC(=O)/C=C/c1ccc(O)c(O)c1	-9.69262
C/C(=C\C(=O)O[C@@H]1C[C@@H]2[C@H](C[N@@H+](C)C[C@@H]2C)[C@H]1C)CC/C=C(\C)C(=O)[O-]	-9.69255
CC1=C/C(=C(\c2ccc(O)c(C(=O)[O-])c2)c2cc(C)c(O)c(C(=O)[O-])c2)C=CC1=O	-9.69221
COC(=O)c1ccc2c(c1C)N[C@H](c1ccc(C(=O)[O-])cc1)[C@H]1CC=C[C@@H]21	-9.69187
O=C([O-])Cc1c(/C=C/C(=O)O[C@@H](Cc2ccc(O)c(O)c2)C(=O)[O-])ccc(O)c1O	-9.69148
C[C@@H](CCC(=O)[O-])[C@H]1CC[C@H]2[C@@H]3CC[C@H]4CCCC[C@]4(C)[C@H]3C(=O)[C@H](O)[C@]12C	-9.69139
Cc1cc(C)c(C(=O)CCCCCC(=O)[O-])c(O)c1C	-9.69133
C=C[C@@H](C)N1C(=O)S/C(=C\c2ccccc2OCc2ccc(C(=O)[O-])cc2)C1=O	-9.69073
[3H][C@@](O)(/C=C/CCCCCCCCCCCCC)[C@@H]([NH3+])COP(=O)([O-])[O-]	-9.69028
CC(C)C[C@@H](NC(=O)CNC(=O)[C@H](Cc1ccccc1)NC(=O)[C@@H](NC(=O)[C@@H](Cc1ccc(O)cc1)NC(=O)[C@H](CCC(N)=O)NC(=O)[C@@H](N)CO)[C@@H](C)O)C(N)=O	-9.68883
C[C@@](O)(CC(=O)[O-])CC(=O)OC[C@@H]1O[C@@H](Oc2cc(O)c3c(c2)O[C@@]2(O[C@@H]4O[C@@H](CO)[C@H](O)[C@@H](O)[C@H]4O[C@H]4O[C@H](CO)[C@H](O)[C@@H](O)[C@H]4O)C(c4ccc(O)cc4)=C4C(=Nc5ccccc54)[C@@H]32)[C@H](O)[C@H](O)[C@H]1O	-9.68882
COc1cccc(/C=N\c2ccccc2C)c1OCc1ccc(C(=O)[O-])cc1	-9.68878
CC[C@@H](C)[C@H](N/C(O)=N/[C@H]1CCCC/N=C(\O)[C@@H](Cc2ccccc2)NC(=O)[C@@H](Cc2c[nH]c3ccc(O)cc23)N(C)C(=O)[C@H](CC(C)C)NC(=O)[C@H]([C@H](C)CC)NC1=O)C(=O)O	-9.68863
C/C(=N/Nc1ccc(C(=O)[O-])cc1)c1ccc(C(=O)[O-])cc1	-9.68837
C[C@H]1CN(C(=O)N[C@H]2CC[C@@]3(CC2)NC(=O)NC3=O)C[C@@H]1[NH+]1CCOCC1	-9.68769
Cc1cc(C(=O)[O-])ccc1NCc1cccc(OCc2ccc(F)cc2)c1	-9.68767
O=C([O-])CNC(=O)C[N@H+]1CC[C@@]2(CCC[N@H+](Cc3ccccc3)C2)C1	-9.68764
CCCCCCCCC/C=C/CCCCCC(=O)O[C@@H](COC(=O)/C=C/C=C/CCCCCCCCCCCCC)COP(=O)([O-])O[C@@H]1[C@H](O[C@H]2O[C@H](CO)[C@H](O)[C@@H](O)[C@H]2O)[C@H](O)[C@H](O)[C@@H](O)[C@@H]1O[C@H]1O[C@@H](CO)[C@H](O)[C@@H](O)[C@H]1O	-9.6875
Cc1c(O)c2c(c(C)c1O[C@H]1O[C@@H](CO[C@H]3OC[C@@](O)(CO)[C@@H]3O)[C@H](O)[C@@H](O)[C@H]1O)O[C@@H](c1ccccc1)CC2=O	-9.68738
C[C@@H](NC(=O)CCCn1c(=O)[nH]c2ccccc2c1=O)C(=O)[O-]	-9.68695
CC[C@@H](C)C(=O)O[C@@H]1CC=CC2=C[C@H](O)[C@@H](C)[C@@H](CC[C@H](O)C[C@H](O)CC(=O)[O-])[C@@H]21	-9.68673
Cc1cc(C)c(NC(=O)Nc2cc3ccccc3cc2C(=O)N[C@@H](CCC(C)(C)C)C(=O)[O-])c(C)c1	-9.68673
CC(C)CC(=O)N1CCC[C@@](Cc2ccccc2-c2cccnc2)(C(=O)NC(C)C)C1	-9.6865
CC(=O)N[C@@H](C(=O)N[C@H](C(=O)N1CCC[C@H]1C(=O)N[C@@H](Cc1ccc(O)cc1)C(=O)N(C)[C@H](Cc1ccccc1)C(=O)N[C@H](C)C(=O)[O-])C(C)C)[C@@H](C)O	-9.68603
CCCCCCCC/C=C/C/C=C/C=C/C(=O)CCCC(=O)[O-]	-9.68509
O=S(=O)(N1CC[NH+]([C@H]2CCC[C@H]2O)CC1)N1CCC2(CC1)OCCO2	-9.68506
CCc1cccc(CCc2cccc(C(=O)[O-])c2O)c1	-9.68433
CCCCCCCCCCCCOc1ccc(/C=C/C(=O)[O-])cc1	-9.68433
CC[C@H](C)[C@H](NC(=O)COc1ccc2c(C)cc(=O)oc2c1)C(=O)[O-]	-9.68406
C[C@H]1O[C@@H](OC[C@H]2O[C@H](O[C@H]3C(=O)c4c(O)cc(O)cc4O[C@H]3c3ccc(O[C@@H]4O[C@H](CO)[C@H](O)[C@@H](O)[C@H]4O)c(O)c3)[C@H](O)[C@H](O)[C@H]2O)[C@H](O)[C@H](O)[C@H]1O	-9.6835
C=C(C)[C@H]1CC=C([C@@H]2CC[C@]3(C)[C@H]([C@@H](CCC=C(C)C)C(=O)[O-])CCC[C@]3(C)C2)C[C@H]1CC(=O)[O-]	-9.68233
CC/C=C\CC/C=C/C=C\C/C=C\C/C=C\C=C\[C@H](O)CCC(=O)[O-]	-9.68207
CCNS(=O)(=O)[C@@H]1CC[N@H+]([C@H](C)C(=O)N(CC)[C@H]2CCS(=O)(=O)C2)C1	-9.68192
CCC[N@H+](CC(=O)[O-])CC(=O)N[C@H](c1ccccc1)C1CCCC1	-9.68161
CCCCCCCCCCCCCCCCCCC(CCCCCCCCCCCCCCC(C)C)O[C@@H]1O[C@H](CO)[C@H](O[C@@H]2O[C@@H](CO)[C@H](O)[C@@H](O)[C@H]2O)[C@@H](O)[C@@H]1O	-9.68095
CCc1ccc2[nH+]c(C)cc(Nc3ccc(C(=O)[O-])cc3)c2c1	-9.68085
C[C@H](NC(=O)[C@@H]1OC[C@@H]2COCC[C@@H]21)C1C[NH+](Cc2nnnn2C2CC2)C1	-9.68038
C/C=C1\NC(=O)[C@H](C[NH3+])NC(=O)[C@H](CO)NC(=O)[C@@H](NC(=O)[C@H](CS(=O)(=O)[O-])NC(=O)CC(=O)CCCCCCCC[C@@H](C)CC)[C@@H](C)OC(=O)CN(C)C(=O)[C@H](CCCC[NH3+])NC(=O)[C@H](CO)NC(=O)[C@H](C(C)C)NC1=O	-9.68013
C/C=C(\C)C(=O)OC[C@@]1(C)CCC[C@@]2(C)[C@H]1CC[C@](C)(O)[C@H]2CC[C@@H](C)CC(=O)[O-]	-9.67973
CCCCCCCCCCCCCCCCOC[C@@H](O)COP(=O)([O-])[O-]	-9.67966
C[C@@H](C=O)CCCCCC[C@@H](CCC/C=C/C(=O)[O-])Cc1ccccc1	-9.67947
CC1=C(CCC(=O)[O-])c2cc3[nH+]c(cc4[nH]c(cc5[nH]c(cc1[nH+]2)c(C)c5CCC(=O)[O-])c(CCC(=O)[O-])c4C)C(CCC(=O)[O-])=C3C	-9.6792
CCC(=O)Oc1c([O-])c([O-])c(C(=O)CC)c(C(=O)OCc2cccc(C)c2)c1C(=O)CC	-9.67846
N#Cc1ccc(C23C[C@H]4C[C@@H](C2)C[C@@H](C3)C4)nc1SCc1ccc(C(=O)[O-])cc1	-9.67809
Cc1c(C(=O)[O-])sc2[nH]c(=O)cc(CSc3c(Cl)cccc3Cl)c12	-9.67748
COCc1c(C(C)C)nc(C(C)C)c(/C=C\[C@@H](O)C[C@@H](O)CC(=O)[O-])c1-c1ccc(F)cc1	-9.67741
CC1=CCC[C@@H]2[C@](C)(CC[C@@H](C)CC(=O)[O-])[C@@H](C)C(=O)C[C@]12C	-9.67675
C=C1C[C@@]23CC[C@@H](C(=C)C)[C@](C)(CCC(=O)[O-])[C@@H]2CC[C@@H]1C3	-9.67657
[NH3+]CCCC[C@H](NC(=O)OCC1c2ccccc2-c2ccccc21)C(=O)[O-]	-9.67635
C[C@H]1O[C@H](Oc2ccc([C@@H]3CC(=O)NCCC[NH2+]C[C@H](O)CC[NH2+]3)cc2)[C@H](O[C@H]2O[C@H](COC(=O)c3ccccc3)[C@H](O)[C@@H](O)[C@H]2O)[C@H](O)[C@H]1O	-9.67602
CCCC(=O)Oc1c([O-])c(O)c(C(=O)CCC)c(C(=O)OCc2ccccc2)c1C(=O)CCC	-9.67574
CCCCCCCCC[C@H](O)CC(=O)N[C@@H](CC(C)C)C(=O)N[C@H](CC(=O)[O-])C(=O)N[C@@H]1C(=O)N[C@@H](CC(C)C)C(=O)N[C@H](CC(C)C)C(=O)N[C@H](CO)C(=O)N[C@H](CC(C)C)C(=O)N[C@H]([C@H](C)CC)C(=O)O[C@@H]1C	-9.6757
CC[C@H](C)[C@H]1NC(=O)[C@H](NC(=O)N[C@H](C(=O)[O-])C(C)C)CCCCNC(=O)[C@@H](Cc2ccccc2)NC(=O)[C@@H](C)N(C)C(=O)[C@@H](CCc2ccccc2)NC1=O	-9.67567
CCc1cc(=O)oc2c(C)c(OCC(=O)N[C@H](Cc3ccccc3)C(=O)[O-])ccc12	-9.67545
CCCCC[C@@H](O)CC(=O)CCc1ccc(O)c(OCN2C=C3N=CC(Cc4cc([C@@H]([NH3+])NCCc5ccccc5)ccc4CO)=C3C2)c1	-9.67514
C[C@@H]1CN(C(=O)C(=O)N2CC[C@H](C(F)(F)F)[C@H](C[NH3+])C2)C[C@@H](C(=O)[O-])O1	-9.67432
CCC[C@H](C)C(=O)O[C@H]1C[C@H](O)C=C2C=C[C@H](C)[C@H](CC[C@@H](O)C[C@@H](O)CC(=O)[O-])[C@H]21	-9.67381
CCCCCCCC[C@@H](CC[C@@H](Nc1ccc[nH]1)/C(=C/C(=O)[O-])[C@H]1CCNC(N)=[NH+]1)c1ccc2ccccc2c1	-9.67368
CCCCCCCCCCCCC/C=C/[C@@H](O)[C@H](CO[C@@H]1O[C@H](CO)[C@H](O)[C@@H](OS(=O)(=O)[O-])[C@H]1O)NC(=O)CCCCCCCCCCCCCCCC	-9.67361
C/C1=C/C[C@H]2[C@H]([C@H](C)CC/C=C(\C)C(=O)[O-])CC[C@@]2(C)CC2=C(CO)CC[C@H]21	-9.67359
O=S(=O)(N=S1(=O)CCCC1)N[C@@H]1CCC[N@H+](CCN2CCOCC2)C1	-9.67301
OC[C@]1(O)CO[C@@H](OC[C@H]2O[C@@H](OCCc3ccc(O)c(O)c3)[C@H](O)[C@H](O)[C@H]2O)[C@@H]1O	-9.67296
CC(/C=C/C=C/C=C/C=C/C(=O)C1=C([O-])[C@@H](CCC(=O)[O-])N(C)C1=O)=C\[C@@H](C)[C@@H](O[C@H]1C[C@H](O)[C@H](O)[C@@H](C)O1)C(C)C	-9.67277
CC[C@H](C(=O)[O-])N(CC)c1ccccc1Sc1ccccc1	-9.67245
C[C@@H]1[C@@H]2[C@H](C[C@@H]3[C@H]4CC=C5C[C@H](O[C@@H]6O[C@H](CO)[C@H](O[C@H]7O[C@H](CO)[C@H](O)[C@@H](O)[C@H]7O)[C@@H](O)[C@H]6O[C@H]6O[C@H](C)[C@@H](O)[C@@H](O)[C@H]6O)CC[C@@]5(C)[C@@H]4CC[C@@]23C)O[C@]12CC[C@](C)(CO[C@@H]1O[C@H](CO)[C@H](O)[C@H](O)[C@@H]1O)O2	-9.67176
N#Cc1c(-c2ccccc2)cc(-c2ccc(F)cc2)nc1SCC(=O)[O-]	-9.67109
O=C(/C=C/c1ccc(O)c(O)c1)C[C@@H]1C[C@@](O)(C(=O)[O-])C[C@@H](O)[C@H]1OC(=O)/C=C/c1ccc(O)c(O)c1	-9.671
Cc1ccc(-c2cc(C(F)(F)F)c3c(C)nn(-c4ccc(C(=O)[O-])cc4)c3n2)cc1	-9.6706
C/C1=C/C=C\[C@H](C)[C@@H]([C@H](C)CCC/C=C/CCCNC(N)=[NH2+])OC(=O)/C(C)=C/C=C/[C@@H](C)[C@H](O)C[C@@H](O)[C@H](C)[C@H](O)CC[C@@H](C)[C@H](O)CC(=O)[C@H](O)[C@H](O)C[C@@H](O)C[C@H](OC(=O)CC(=O)[O-])C[C@H](O)C[C@@H](O)C[C@@H]1O	-9.66969
O=C([O-])CCC/C=C/CC#CC#CC#CCOC(=O)/C=C/c1ccc(O)cc1	-9.6695
COc1ccc(CC(=O)[O-])cc1-c1cc(-c2ccc(F)cc2)n(CC(C)C)n1	-9.66939
CCCN(CCCC(=O)[O-])c1cc(Cl)ccc1Oc1ccccc1	-9.66911
CCCCC/C=C/C=C/[C@@H](O)[C@H](O)/C=C\CCCCC(=O)[O-]	-9.66883
CC(C)[C@H](NC(=O)NCc1ccccc1)C(=O)N[C@@H](C)C(=O)[O-]	-9.66864
CC[N@@H+](Cc1nnc(C)o1)[C@@H]1CN(C(=O)[C@H]2CC(=O)N(C3CC3)C2)C[C@H]1O	-9.66849
CCCCC/C=C\C/C=C\C[C@@H](/C=C/C=C\CCCC(=O)[O-])OO	-9.66835
COc1cc(CCC(C)C)c(-c2cc(=O)c3c(O)cc(OCC(=O)[O-])cc3o2)cc1O	-9.66828
CCC/C=C/C/C=C\CCCCCCCc1cccc(O)c1C(=O)[O-]	-9.66806
O=C1C[C@H]([N@H+]2CC[C@@H](N3CCOCC3)C2)C(=O)N1c1ccc(-c2nnn[n-]2)cc1	-9.6678
O=C([O-])c1ccc(N/N=C2\C(=O)c3cccc4cccc2c34)cc1	-9.66778
CCC(C)(C)c1cc(-c2ccc(C(=O)[O-])cc2)cc(C(=O)c2ccccc2)c1O	-9.66744
O=C([O-])c1cc(-c2cc(F)cc(F)c2)ccc1O	-9.66702
CCC/C=C\CCCCCCCCCC[C@H](O)[C@H]([NH3+])COP(=O)([O-])[O-]	-9.66693
CCCCC[C@H](CCCC(C)C)c1cccc(C(=O)[O-])c1O	-9.66676
Cc1cccc(OCCn2c(CCC(=O)[O-])ccc2-c2ccccc2)c1C	-9.6667
CC[C@@H](/C=C/[C@@H](C)[C@H]1CC[C@H]2C3=CC[C@@H]4C[C@@H](O[C@H]5O[C@@H](CO[C@H]6O[C@@H](CO)[C@H](O)[C@@H](O)[C@H]6O)[C@H](O)[C@@H](O)[C@H]5O)CC[C@@]4(C)[C@H]3CC[C@]12C)C(C)C	-9.66621
C=C(C)[C@@H]1CCC(=C)[C@H](CC[C@H]2C(C)=CC[C@H]3C(=C)[C@H](C(=O)[O-])CC[C@@]32C)[C@@]1(C)CCC(=O)[O-]	-9.66537
CCCCCCCCCCCC[C@H]1C(=O)O[C@@H](C(=O)[O-])[C@@]1(O)C(=O)[O-]	-9.66499
CCCCCCCC/C=C/CCCCCCCC(=O)N[C@H](CO[C@H]1O[C@H](CO)[C@H](O)[C@@H](O)[C@@H]1O)[C@H](O)/C=C/CCCCCCCCCCCCC	-9.66461
CC1(C)CC[C@H]2C(=O)C[C@@]3(C)C(=CC[C@@H]4[C@]5(C)CC[C@@H](O[C@@H]6O[C@H](C(=O)[O-])[C@H](O)[C@@H](O)[C@H]6O)C(C)(C)[C@@H]5CC[C@]43C)[C@@H]2C1	-9.66441
O=C([O-])c1ccc(OCc2ccc(F)cc2Cl)c(Br)c1	-9.66426
COc1cccc([C@@H]2Nc3ccc(C(=O)[O-])cc3[C@H]3c4ccccc4C[C@@H]32)c1	-9.6641
CC(C)[NH2+][C@@H]1CO[C@H](CNC(=O)c2cccs2)[C@@H]1O	-9.66374
C[C@H]1O[C@H](O[C@H]2[C@@H](OC(=O)[C@@]34CCC(C)(C)C[C@@H]3C3=CC[C@@H]5[C@@]6(C)CC(=O)[C@@H](O[C@H]7O[C@H](CO)[C@H](O)[C@@H](O)[C@H]7O)[C@@](C)(C(=O)[O-])[C@@H]6CC[C@]5(C)[C@@]3(C)CC4)O[C@H](CO)[C@H](O)[C@H]2O)[C@H](O)[C@H](O[C@H]2OC[C@@](O)(CO)[C@H]2O)[C@@H]1O[C@H]1OC[C@@H](O)[C@@H](O)[C@H]1O	-9.66361
CO[C@H]1[C@@H](O)[C@@H](O[C@H]2[C@@H](O)[C@@H](O[C@@H]3[C@@H](O)[C@@H](O[C@H]4OC[C@@H](O)[C@@H](O)[C@H]4O)[C@@H](O[C@H]4[C@@H](O[C@H]5CC[C@@]6(C)[C@H](CC=C7[C@@H]6CC[C@@]68C(=O)O[C@@](C)(C/C=C/C(C)(C)O)[C@H]6CC[C@]78C)C5(C)C)OC[C@@H](OS(=O)(=O)[O-])[C@@H]4O)O[C@@H]3C)O[C@H](CO)[C@H]2O)O[C@H](CO)[C@H]1O	-9.66331
CO[C@@H]1C[C@H](O[C@@H]2[C@@H](O)[C@@H]([C@@]3(O)CC(=O)C(N)=C(C(=O)[O-])C3=O)O[C@@H](COC(C)=O)[C@H]2OC(=O)[C@H]2NC(=S)S[C@@H]2C)O[C@H](C)[C@@]1(O)[C@@H](C)OC(=O)C(C)C	-9.66159
C=C(CCCC(=O)[O-])CC[C@@H](O)/C=C/C=C\C/C=C\C/C=C\CC	-9.66154
Cc1ccc(Cl)cc1/N=C/c1cc(Cl)c(OCC(=O)[O-])c(Cl)c1	-9.66132
COC(=O)[C@]1(Cc2ccc(O)c(C[C@H](O)C(C)(C)OC3=C(c4ccc(O)cc4)[C@](Cc4ccc(O)c(CC=C(C)C)c4)(C(=O)OC)OC3=O)c2)OC(=O)C([O-])=C1c1ccc(O)cc1	-9.66091
CCCCCCC[C@H]1O[C@H]1CCCCCCCCC(=O)[O-]	-9.66069
CCCCCCCCCCCCC/C=C/[C@@H](O)[C@H](CO[C@@H]1O[C@H](CO)[C@@H](O[C@@H]2O[C@H](CO)[C@H](O)[C@@H](O)[C@H]2O)[C@@H](O)[C@H]1O)NC(=O)CCCCCN=[N+]=[N-]	-9.66065
O=C([O-])C[C@@H](CNS(=O)(=O)CCCN1C(=O)c2ccccc2C1=O)C(=O)[O-]	-9.6605
Nc1[nH]c2ncc(CNc3ccc(C(=O)N[C@@H](CCC(=O)ON4C(=O)CCC4=O)C(=O)[O-])cc3)nc2c(=O)[nH+]1	-9.66011
C[C@](Cc1c[nH]c2ccccc12)(NC(=O)[C@H]1[C@H]2C[C@@H]3C[C@H](C2)C[C@H]1C3)C(=O)NC[C@H](NC(=O)CCC(=O)[O-])c1ccccc1	-9.65977
CCc1c2cc[nH]c2cn1-c1c2c(cc3c(=O)cc(C)oc13)C[C@@H](OOC[C@H](O)[C@](O)(Cn1ccc3[nH]ccc31)[C@@H](O)[C@H](O)CO)C(C)(C)O2	-9.65977
C[NH2+]C[C@@]1(OCC(=O)/C=C/c2ccc(O)c(O)c2)C[C@](OCC(=O)/C=C/c2ccc(O)c(O)c2)(C(=O)[O-])C[C@H](O)[C@@H]1O	-9.65964
CCCCC/C=C/C/C=C/CCCCCCCC(=O)OC[C@@H](COP(=O)([O-])OCC[NH3+])OC(=O)CCC/C=C/C/C=C/C/C=C/CCCCCCCC	-9.65949
COc1cc(C[C@]2(O)CO[C@@H](c3cc(OC)c(O)c(-c4cc(C[C@]5(O)CO[C@@H](c6ccc(O)c(OC)c6)[C@H]5CO)cc(OC)c4O)c3)[C@H]2CO)ccc1O	-9.6592
O=C1c2ccc(O[C@H]3O[C@H](CO)[C@H](O)[C@H](O)[C@@H]3O)cc2OC[C@H]1c1ccc(O)cc1	-9.6587
O=C([O-])c1cc2cc(CCc3ccccc3C(=O)[O-])ccc2cc1O	-9.65802
O=C([O-])c1cc(C(=O)[O-])c2c(c1)C(=O)c1c(O)cccc1C2=O	-9.65583
COc1ccccc1-c1cc(-c2ccc(C(=O)[O-])cc2)nn1CC(C)C	-9.65552
CCCCC/C=C\C[C@H](O)/C=C/C=C\C[C@H](O)/C=C/C=C\CCC(=O)[O-]	-9.65512
C[C@@H](C(=O)[O-])S(=O)(=O)[N-]C(=O)CN1C(=O)N[C@@]2(CCc3ccccc32)C1=O	-9.65391
CCC(C)(C)C(=O)O[C@H]1C[C@H](C)C(=O)[C@@H]2CC[C@H](C)[C@H](CC[C@@H](O)C[C@@H](O)CC(=O)[O-])[C@@H]12	-9.65306
COc1cccc([C@@H](C)Nc2ccc(C(=O)[O-])cc2C)c1	-9.65265
CO[C@@H]1[C@H](C)O[C@@H](Oc2cc3cc4c(c([O-])c3c(O)c2C)C(=O)[C@H](O[C@@H]2C[C@@H](O[C@@H]3C[C@H](O[C@@H]5C[C@@](C)(O)[C@H](O)[C@H](C)O5)[C@H](O)[C@@H](C)O3)[C@H](O)[C@@H](C)O2)[C@@H]([C@@H](OC)C(=O)[C@H](O)[C@@H](C)O)C4)C[C@@H]1O[C@H]1C[C@@H](O)[C@@H](O)[C@@H](C)O1	-9.65232
Cc1ccccc1COc1ccc2c(C)c(CC(=O)[O-])c(=O)oc2c1	-9.65214
CCCCCCCCCCCCCCCCCCCC(=O)O[C@H](COC(=O)CCCCCCCCCCCCCCCCC)COP(=O)([O-])O[C@H]1[C@@H](O)[C@H](O)[C@@H](O)[C@@H](O)[C@H]1O[C@H]1O[C@H](CO)[C@H](O)[C@@H](O)[C@H]1O	-9.65146
CCCCC/C=C/C/C=C/CCCCCCCC(=O)OC[C@@H](COP(=O)([O-])O[C@@H]1[C@H](O)[C@H](OP(=O)([O-])O)[C@H](O)[C@H](O)[C@@H]1O)OC(=O)CCCCCCC/C=C/C/C=C/CCCCC	-9.65094
Cc1cccc(OCCn2c(CCC(=O)[O-])ccc2-c2cccs2)c1	-9.65079
CCCCN(Cc1ccccc1)c1ccc(C(=O)[O-])cc1NC(=O)c1cccc(C)c1	-9.65073
O=C(NC[C@H]1CC[C@H](C(=O)[O-])CC1)[C@H]1CCCN1C(=O)[C@H](Cc1ccccc1)n1c(=O)[nH]c2ccccc2c1=O	-9.65035
Cc1ccc(/N=C/c2ccccc2OCc2ccc(C(=O)[O-])cc2)cc1C	-9.64983
CC[C@@H](C)[C@@H]1NC(=O)[C@H](Cc2ccc(O)c(Cl)c2)N(C)C(=O)[C@H](Cc2ccccc2)N2C(=O)[C@H](CC[C@H]2O)NC(=O)[C@H](CCCNC(N)=[NH2+])NC(=O)[C@@H](NC(=O)[C@H](CCC(=O)[O-])NC(C)=O)[C@H](C)OC1=O	-9.64944
COc1ccc(-c2cc(=O)c3c(O)c([C@H]4O[C@@H](CO)[C@H](O)[C@@H](O)[C@H]4O[C@H]4O[C@H](CO)[C@H](O)[C@@H](O)[C@H]4O)c(OC)cc3o2)cc1	-9.64899
CC(=O)OC[C@H]1O[C@@H](Oc2ccc(COC(=O)c3ccc(O)c(O)c3)cc2)[C@@H](O)[C@H](O)[C@@H]1O	-9.64873
C/C(=C\[C@H](O)C[C@@H](C)[C@H]1C[C@@H](O)[C@]23CCC#CC[C@@]4(C)C(=O)CC[C@@]5(C)C(=C2[C@H](O)[C@H](/C=C/c2ccccc2)[C@@H]45)C(=O)C[C@]13C)C(=O)[O-]	-9.64845
CC1=C(CCCCCCCCCCCCCC/C=C(/CC(=O)[O-])C(=O)[O-])C(=O)OC1=O	-9.64832
CC(C)=CCc1cc(C(=O)OC[C@H]2CC[N@@H+]3CCC[C@H]23)cc(CC=C(C)C)c1O[C@@H]1OC[C@H](O)[C@H](O)[C@H]1O[C@H]1O[C@H](CO)[C@H](O)[C@@H](O)[C@H]1O	-9.6482
C=CCCC(CCC=C)(NC(=O)OCC1c2ccccc2-c2ccccc21)C(=O)[O-]	-9.64801
COc1cccc(/C=N/c2ccc(NC(C)=O)cc2)c1OCc1ccc(C(=O)[O-])cc1	-9.64794
O=C(/C=C/c1ccc(O)c(O)c1)O[C@H](Cc1cc(O)c(O)cc1Cc1ccc(O)cc1)C(=O)[O-]	-9.64785
CCCCC[C@H](F)/C=C/[C@H]1CC/C(=N\O)[C@@H]1CCCCCCC(=O)[O-]	-9.64737
CN(CCCC(=O)[O-])C(=O)[C@H]1[C@H]2C[C@@H]3C[C@H](C2)C[C@H]1C3	-9.64725
CCCc1c(OCCCCc2cc(C)c(O)c(O)c2C)ccc(C(=O)[O-])c1O	-9.64628
CC(C)CCCCCCCCCCC[C@H](CC(=O)NCC(=O)[O-])OC(=O)CCCCCCCCCCC(C)C	-9.64624
CCCCC[C@@H]([NH3+])CCCCCCC[C@H]([NH3+])CCCCCCC[C@H]([NH3+])CCCCCCC[C@H]([NH3+])CCCCCCC[C@@H](O)CCNC(=O)C[C@H](O)C[C@H](O)[C@H](NC(=O)[C@@H]1NC(=O)[C@H](CC(N)=O)NC(=O)[C@H](NC(=O)[C@H](Cc2cnc[nH]2)NC(=O)C[C@H]([NH3+])C(=O)[O-])CC(=O)N[C@@H]1C)C(C)C	-9.64613
C[C@@H]1C[C@@H](O[C@@H]2O[C@H](CO)[C@H](O)[C@@H](O)[C@H]2O)CC(C)(C)[C@@H]1CC[C@@H](CO)O[C@@H]1O[C@H](CO)[C@@H](O)[C@@H](O)[C@H]1O	-9.64601
C[C@@H]1CC[C@H]2C(C(=O)O[C@@H]3O[C@H](C(=O)[O-])[C@@H](O)[C@H](O)[C@@H]3O)=C[C@@H]3CC(C)(C)C[C@@]132	-9.64569
CCCCCCCc1ccc(CCc2cccc(O)c2C(=O)[O-])cc1	-9.64549
CC(C)=CC[C@@H](O[C@@H]1O[C@@H](C)[C@@H](O)[C@@H](O)[C@H]1O)/C(C)=C/[C@@H]1C(=O)[C@]2(C)CCC[C@@H]2[C@@H](C)[C@]1(O)C/C=C(\C)[C@@H](CC=C(C)C)O[C@@H]1O[C@H](C)[C@H](O[C@H]2O[C@H](C)[C@H](O)[C@@H](O)[C@H]2O)[C@H](O)[C@H]1O	-9.6454
CCCCCCCC[C@@H]1O[C@@]2(CCCCCCCCCC(=O)[O-])O[C@@H]1CC[C@@H]2O	-9.64515
CC[C@@H](O)[C@H](O)C/C=C\C/C=C\CCCCCCCC(=O)[O-]	-9.64475
C#CCN(CC(=O)[O-])CC(=O)N1CCN(S(=O)(=O)Cc2ccccc2)CC1	-9.64431
O=C([O-])[C@@H]1[C@@H](c2ccc(O)cc2)[C@H](C(=O)O[C@@H](Cc2ccc(O)c(O)c2)C(=O)[O-])[C@H]1c1ccc(O)c(O)c1	-9.64386
CCc1cccc(C[C@@H]2[C@@H](OC(=O)CC(=O)c3ccc([O-])c(O)c3)[C@]3(OC(=O)/C=C/c4ccc(O)c(O)c4)[C@@]4(C[C@]2(O)C(=O)[O-])OC[C@H](CC4=O)[C@]3(O)NC)c1	-9.64298
Cc1cc(/C=C\C[NH2+]CCC(=O)[O-])ccc1OCCCCCc1ccccc1	-9.642
Cc1c(C(=O)[O-])ccc2c1N[C@H](c1cccc3ccccc13)[C@@H]1CC=C[C@@H]21	-9.64196
CC[C@@H](O[C@H]1C[C@@](C)(O)[C@H](O[C@@H]2CC[C@@H](OC(=O)[C@H](C)[C@@H](O)c3ccc4c(c3)C(=O)C=C(C)C4=O)[C@@H](C)O2)[C@@H](C)O1)[C@H](C)[C@H](O)[C@H](C)[C@@H](O)[C@H](C)[C@@H]1OC(=O)/C=C\[C@@H](C)[C@H](O)C[C@H](O)CCC[C@H](O)CC[C@H](C)CC(=O)[C@@]2(O)O[C@H](C[C@H](O)C[C@H](O)C[C@H](O)CCC[C@@H](O)[C@H]3O[C@@H]3[C@@H]1C)C[C@H](OS(=O)(=O)[O-])[C@@H]2O	-9.6418
CCCCCCC/C=C\[C@H](O)CC(=O)N[C@H](CC(C)C)C(=O)N[C@H](CC(=O)[O-])C(=O)N[C@@H]1C(=O)N[C@@H](CC(C)C)C(=O)N[C@H](CC(C)C)C(=O)N[C@H](CO)C(=O)N[C@H](CC(C)C)C(=O)N[C@H]([C@H](C)CC)C(=O)O[C@@H]1C	-9.6418
CCCCCC[C@@H](CCCC)Cc1cccc(C(=O)[O-])c1O	-9.64176
CC1(C)CCC(=C(c2ccc(O)cc2)c2ccc(C(=O)[O-])cc2)CC1	-9.6417
CC(C)C[C@H](NC(=O)[C@@H](CCCNC(N)=[NH2+])NC(=O)[C@@H](Cc1c[nH]c2ccccc12)NC(=O)[C@H](C)NC(=O)[C@@H](CO)NC(=O)[C@@H](Cc1c[nH]c2ccccc12)NC(=O)[C@@H](Cc1cnc[nH]1)NC(=O)[C@H](N)CCC(N)=O)C(=O)N1CCC[C@H]1C(=O)NCC(=O)[O-]	-9.64142
C[C@H](NC(=O)[C@H](C)NC(=O)c1cccc2c1-c1ccccc1C2=O)C(=O)[O-]	-9.64132
CCCCCCCCCCCCCCCc1cccc(C(=O)[O-])c1O	-9.64108
CN(CCOCCNC(=O)[C@@H]1C[C@@H]2O[C@H]1[C@H]1C[C@H]12)C(=O)c1ccc(C(N)=O)[n-]1	-9.64105
CCCCCCC[C@H]1O[C@H]1C(=O)N[C@H]1C(=O)N[C@H](Cc2ccccc2)C(=O)N[C@H](CCC(=O)[O-])C(=O)N[C@H](Cc2c[nH]c3ccc(O)cc23)C(=O)N[C@@H](c2ccc(O)cc2)C(=O)O[C@H]1C	-9.64073
CC(=O)[C@H](Cc1ccccc1)NC(=O)[C@@H](NC(=O)[C@@H](NC(=O)N[C@@H](Cc1ccc(O)cc1)C(=O)[O-])[C@@H]1CC[NH+]=C(N)N1)C(C)C	-9.64051
CCCCCCCCCCCCCCCCCCCCC[C@@H](O)C(=O)N[C@H](CO[C@@H]1O[C@H](CO)[C@H](O)[C@@H](O)[C@H]1O)[C@@H](O)[C@H](O)CCCCCCCCC[C@H](C)CC	-9.64035
C=CCc1cc(/C=N\c2ccc(C)cc2Br)cc(OC)c1OCC(=O)[O-]	-9.64027
O=C([O-])c1ccc([C@H]2Nc3c(Cl)ccc([N+](=O)[O-])c3[C@H]3C=CC[C@H]32)cc1	-9.63984
N#Cc1ccccc1S(=O)(=O)NCC(=O)OCCc1cn(CC(=O)[O-])nn1	-9.63976
CNC(=O)[C@]1(Cc2ccccc2-c2ccc(C)cc2)CCCN(C(=O)Cc2cccnc2)C1	-9.6393
C[C@H]1O[C@@H](O[C@@H]2[C@@H](O)[C@H](OC(=O)CCc3ccc(O)c(O)c3)O[C@H](COC(=O)/C=C/c3ccc(O)c(O)c3)[C@H]2O)[C@H](O)[C@H](O)[C@H]1O	-9.63884
CC[C@H](O)[C@H](O)/C=C/C=C/C=C\C/C=C\C/C=C\C/C=C\CCC(=O)[O-]	-9.63882
O=C([O-])c1cc(Cl)c(OCc2ccc(F)cc2Cl)c(Cl)c1	-9.63777
CC/C(=N/Nc1ccc(C(=O)[O-])cc1)c1ccccc1	-9.63702
CCCCCCCCCCCCCC[C@@H](O)C(=O)N[C@H](CO[C@@H]1O[C@@H](CO)[C@H](O)[C@@H](O)[C@@H]1O)[C@H](O)/C=C/CC/C=C(\C)CCCCCCCCC	-9.63691
CC[C@@H](C)[C@H](NC(=O)[C@H](Cc1ccccc1)n1c(=O)[nH]c2ccccc2c1=O)C(=O)N[C@@H](CCC(N)=O)C(=O)[O-]	-9.63647
O=C([O-])COCC(=O)Nc1cc(SCCO)cc([N+](=O)[O-])c1	-9.63642
CCCc1c(OCCCCCC(=O)c2cc(O)c(O)cc2F)ccc(C(=O)[O-])c1O	-9.63533
CC(C)n1c(/C=C/C(=O)C[C@@H](O)CC(=O)[O-])c(-c2ccc(F)cc2)c2ccccc21	-9.6346
Cc1cc(C(=O)[O-])c2c(=O)c3c(O)cc([O-])cc3oc2c1C(=O)OC[C@H](O)CO	-9.63449
COc1ccc2c(c1OC)O[C@H]1c3c(Cn4cc5cc[nH]c5c4)cc(O[C@H]4O[C@@H]([C@@H](OC(=O)CC(=O)[O-])[C@H](N)[NH3+])[C@H](O)[C@@H](O)[C@H]4O)cc3OC[C@@H]21	-9.63372
C[C@H](NC(=O)[C@H]1CCCN1C(=O)[C@@H](Cc1cnc[nH]1)NC(=O)[C@H](CS)NC(=O)[C@H](CS)NC(=O)[C@@H](CCCNC(N)=[NH2+])NC(=O)C[NH3+])C(=O)N[C@@H](CS)C(=O)NCC(=O)N[C@@H](CCCC[NH3+])C(=O)N[C@@H](CC(N)=O)C(=O)N[C@H](Cc1ccc(O)cc1)C(=O)N[C@H](CO)C(=O)N[C@@H](CS)C(N)=O	-9.6329
COc1ccc(-c2ccc(C)c(C)c2)cc1CCC(=O)[O-]	-9.63192
O=C([O-])c1cccc(C(=O)N2C[C@@H]3C[C@H](O)C[N@@H+]3C3(C2)CN(C(=O)c2cccc(C(=O)[O-])c2)C3)c1	-9.63103
O=C([O-])c1ccc(-c2ccc(O)c(C3CCCCC3)c2)cc1	-9.63089
Cc1oc2cc3oc(=O)c(CCC(=O)N[C@@H](CSCc4ccccc4)C(=O)[O-])c(C)c3cc2c1C	-9.63074
CCC(C)(C)C(=O)O[C@@H]1C[C@@H](CO)C=C2C=C[C@@H](C)[C@@H](CC[C@H](O)C[C@H](O)CC(=O)[O-])[C@@H]21	-9.63056
CCCCC/C=C/C/C=C/CCCCCCCCCC(=O)O[C@H](COC(=O)CCCCCCC/C=C/C/C=C/CCCCC)COP(=O)([O-])O[C@H]1[C@H](O)[C@@H](O)[C@@H](OP(=O)([O-])[O-])[C@H](OP(=O)([O-])[O-])[C@@H]1O	-9.63052
C[C@H]1C[C@](O)(C(=O)[O-])[C@@H](O[C@@H]2C[C@H]3CC[C@@H]4[C@@H](CC[C@]5(C)[C@@H](C6=CC(=O)OC6)C[C@@H](O)[C@@]45O)[C@@]3(C=O)C[C@@H]2O)O1	-9.63025
C[C@@H]1C[N@@H+]([C@@H](C)c2nnnn2C)C[C@H]1CNC(=O)c1ccc(-c2nnn[n-]2)[nH]1	-9.62948
C[C@@H](C(=O)[O-])C(=O)[C@@H](O)[C@H](CNC(N)=[NH2+])[C@H]1CCCC[C@@H]2C(=O)C3=C4[C@@]5(C)[C@]2(C)[C@@H]1C[C@@]5(O)C=C[C@@]4(O)[C@H](/C=C/c1ccccc1)[C@H]1C(C)(C)C(=O)CC[C@@]31C	-9.62867
C=C(Nc1ccc(OC)c(N2CCCCS2(=O)=O)c1)C1=C([O-])C=C2Oc3c(C(C)=O)c([O-])c(C)c(O)c3[C@]2(C)C1=O	-9.62787
CC/C=C/C/C=C/C/C=C/C/C=C/C/C=C/CCCCCC(=O)[O-]	-9.62757
CC[C@@H](C)[C@@H](NC(=O)[C@@H]1CCCN1C(=O)[C@@H](Cc1c[nH]c2ccccc12)NC(=O)[C@@H](Cc1ccccc1)NC(=O)[C@@H](Cc1c[nH]c[nH+]1)NC(=O)[C@H](N)CCCN[C@H](N)[NH3+])C(=O)N1C(=O)CC[C@@H]1C(=O)[O-]	-9.62739
CCC(C)(C)C(=O)O[C@H]1C[C@@H](C)C=C2C=C[C@H](C)[C@H](CC[C@@H](O)C[C@@H](O)CC(=O)C[C@H](C)C(=O)[O-])[C@H]21	-9.62738
C[NH+]1CCN(C(=O)CC2CC[NH+](CCc3cn(CC(=O)[O-])nn3)CC2)CC1	-9.627
C/C(=C\C[C@@H](O)[C@H](C)[C@H]1CC[C@]2(C)[C@H]3CC[C@H]4C(C)(C)[C@H](O[C@@H]5O[C@H](CO)[C@H](O)[C@@H](O)[C@H]5O[C@H]5O[C@H](CO)[C@H](O)[C@@H](O)[C@H]5O[C@H]5O[C@@H](CO)[C@@H](O)[C@@H](O)[C@H]5O)CC[C@]45C[C@]35CC[C@]12C)C(=O)Oc1ccc(O[C@H]2O[C@@H](CO)[C@H](O)[C@@H](O)[C@H]2O)cc1	-9.62618
CC/C=C\C/C=C\C/C=C\C[C@@H]1O[C@@H]1C/C=C\C/C=C\CCC(=O)[O-]	-9.62602
CC/C=C\C/C=C\C/C=C\C/C=C\C/C=C\CCCCCCC(=O)[O-]	-9.62598
O=C(/C=C/Cc1ccc(O)c(O)c1)O[C@H]1[C@H](O)C[C@](O)(C(=O)[O-])C[C@H]1O	-9.62514
O=C([O-])C[C@@H](O)CC1=CC(=O)c2c(O)cccc2C1=O	-9.62508
CO[C@@H]1[C@@H](O)[C@H](O[C@@H]2CC[C@@]3(C)[C@@H](CC[C@]45CC[C@@H]6[C@]7(COC(=O)C7)O[C@@]4(O)[C@]6(C)CC[C@H]35)C2)O[C@H](C)[C@H]1O[C@H]1O[C@H](CO)[C@H](O[C@H]2O[C@H](CO)[C@H](O)[C@@H](O)[C@H]2O)[C@H](O)[C@H]1O	-9.62489
CCCC(C)(C)C(=O)O[C@H]1C[C@H](O)C=C2C=C[C@H](C)[C@H](CC[C@H](O)C[C@@H](O)CC(=O)[O-])[C@H]21	-9.62474
CCCc1c(OCCCCCC(=O)c2ccc3cc(O)c(O)cc3c2)ccc(C(=O)[O-])c1O	-9.6246
CCNC(=O)C[N@H+]1CCCN(C(=O)c2cncc([N-]S(C)(=O)=O)c2)CC1	-9.62437
CCCCCCCCCCCCCCc1ccc(C(=O)[O-])c(O)c1	-9.62316
C[C@@](NC(=O)OCC1c2ccccc2-c2ccccc21)(C(=O)[O-])c1ccccc1Cl	-9.62282
CCC/C=C/C/C=C/C/C=C/C/C=C/C/C=C/CCC(=O)O[C@H](COC(=O)CC/C=C/CCCCCCCCCCCCC)COP(=O)([O-])O[C@@H]1[C@H](O)[C@H](O)[C@H](O)[C@@H](O)[C@@H]1O	-9.62266
O=C(/C=C/c1ccc(O)cc1)O[C@@H](C(=O)[O-])[C@](O)(Cc1ccc(O)c(O)c1)C(=O)[O-]	-9.62223
CCc1ccccc1[C@H](Cc1ccccc1)c1ccc(C(=O)[O-])c(O)c1	-9.62218
CC[C@@H](O)[C@H](O)/C=C/C=C/C=C\C/C=C\C/C=C\CCCC(=O)[O-]	-9.62214
C/C(=C\[C@H](C)C(=O)C[C@H](O)CC1CC(=O)NC(=O)C1)[C@H]1OC(=O)/C=C\CC/C=C\C=C/[C@@H]1C	-9.62164
CC(C)CC1=CC[C@]2(C)[C@@H](O)CC[C@@]34C5=C6C[C@@]1(C=C1C(=c7ccccc7=C[C@@H]13)Cc1cccc(c1)C1=CC=C(NCCC[C@H](C3CCCCC3)[C@H](C=O)CC[C@H](C(=O)[O-])[C@@]37C=C[C@@H]8[C@@H](CC[C@@]89CC[C@H](CCc8ccccc8)C9)[C@@]6(C[C@H]3O)[C@@]7(C)CC5)NC1)[C@@H]24	-9.62147
CC(C)[C@@H](NC(=O)N1c2ccccc2NC(=O)[C@H]1C(C)C)C(=O)N[C@H](C(=O)[O-])[C@@H](C)O	-9.6204
CCCC(CC)(CC)CO[C@H]1C[C@H](O)C=C2C=C[C@@H](C)[C@H](CC[C@@H](O)C[C@@H](O)CC(=O)[O-])[C@H]21	-9.61961
CCCCCC(=O)Cc1cc(O)cc2c1C(=O)Oc1cc(O)c(C(=O)[O-])c(CC(=O)CCCCC)c1O2	-9.61918
COc1cc(/C=C\C(=O)O[C@@H]2[C@@H](O)[C@@H](CO)O[C@]2(CO)O[C@@H]2O[C@H](COC(=O)c3cc(OC)c(OC)c(OC)c3)[C@H](O)[C@@H](O)[C@H]2O)cc(OC)c1OC	-9.61872
CCCCCCCCCCOC(=O)[C@H]1O[C@H](O[C@H]2CC[C@@]3(C)[C@H]4CC=C5[C@H]6CC(C)(C)CC[C@@]6(C(=O)O[C@H]6O[C@H](CO)[C@H](O)[C@@H](O)[C@H]6O)CC[C@]5(C)[C@]4(C)CC[C@H]3C2(C)C)[C@H](O)[C@H](O)[C@H]1O	-9.61859
CCCCCCCOc1ccc(CC[NH2+]CCC(=O)[O-])cc1	-9.61849
Cc1ccccc1CCOc1cccc(CCC[NH2+]CCC(=O)[O-])c1	-9.61803
Cn1nccc1[C@@H](NC(=O)CCNC1=NS(=O)(=O)c2ccccc21)C(=O)[O-]	-9.61803
CCCCCCCCCCCCCCCCCC(=O)OC[C@@H](COP(=O)([O-])OC[C@H]([NH3+])C(=O)[O-])OC(=O)CCC/C=C/C/C=C/C/C=C/C/C=C/CC[C@@H](O)CC	-9.61771
CC/C=C\C[C@H](O)/C=C/C=C\C/C=C\C=C\[C@@H](C/C=C\CCC(=O)[O-])OO	-9.61681
C[C@@]1(CCC(=O)Nc2c(O)ccc(C(=O)[O-])c2O)C(=O)C=C[C@]23CC[C@H](C[C@H]21)[C@@](O)(CO)C3	-9.6168
CCc1ccc(-c2ccc(CCC(=O)[O-])n2NC(=O)c2ccccc2Cl)cc1	-9.61672
CCCCC/C(=C/C(=O)O[C@H](Cc1ccc(O)c(O)c1)C(=O)[O-])c1cc(O)c(O)cc1/C=C\c1ccc(O)c(O)c1	-9.61646
Cc1cc([N+](=O)[O-])c2c(c1C)[C@@H]1C=CC[C@@H]1[C@@H](c1ccc(C(=O)[O-])cc1)N2	-9.61616
CCCCCCCCCCCCCCCC[C@H](O)C(=O)N[C@H](CO[C@@H]1O[C@@H](CO)[C@H](O)[C@H](O)[C@H]1O)[C@@H](O)/C=C\CC/C=C(/C)CCCCCC	-9.61608
CCCCCCCCCCCCC/C=C/[C@@H](O)[C@H](CO[C@H]1O[C@@H](CO)[C@H](O)[C@@H](OS(=O)(=O)[O-])[C@H]1O)NC(=O)CCCCCCCCCCCCCCCCC	-9.61605
CCN(CCC(=O)[O-])C(=O)CN1c2cccc3cccc(c23)S1(=O)=O	-9.61583
C[C@H]1O[C@H](O[C@@H]2[C@@H]3C=CO[C@H](O[C@H]4O[C@H](CO)[C@H](O)[C@@H](O)[C@H]4O)[C@H]3[C@]3(CO)O[C@H]23)[C@@H](OC(=O)c2ccccc2)[C@H](O)[C@H]1OC(=O)c1ccccc1	-9.61518
CCCCCCCC/C=C/CCCCCC(=O)O[C@@H]1O[C@@H](COC(=O)CCCCCCCCCCCCCCCCC)[C@H](O)[C@H](O)[C@H]1O	-9.61496
C[C@@H](NC(=O)[C@H](CC(N)=O)NC(=O)[C@H](Cc1ccccc1)n1c(=O)[nH]c2ccccc2c1=O)C(=O)[O-]	-9.61487
CC(=C/[C@@H](CCC[C@]1(CO)C=C(CO)[C@H](C)O1)C(=O)[O-])/C=C(/C)C[C@@H](C)c1oc(=O)c(C)c(O)c1C	-9.61485
CCCCCCCC[C@H](C)c1cccc(C(=O)[O-])c1O	-9.6141
O=C([O-])CSCCNC(=O)CN1c2cccc3cccc(c23)S1(=O)=O	-9.61382
C[C@H]1C(=O)C=C2CCCC[C@@H]2[C@H]1CC[C@@H](O)C[C@@H](O)CC(=O)[O-]	-9.61377
C[C@@]1(C(=O)[O-])OC[C@@H]2O[C@@H](O[C@H]3[C@H](O[C@H]4O[C@H](CO)[C@H](O)[C@@H](O)[C@H]4O)[C@@H](O)[C@H](O)O[C@@H]3CO)[C@H](O)[C@@H](O)[C@H]2O1	-9.61319
C[C@H]1O[C@@H](O[C@@H]2C=C3CC[C@@H]4[C@@H](CC[C@]5(C)[C@@H](c6ccc(=O)oc6)CC[C@@]45O)[C@@]3(C)CC2)[C@H](O)[C@@H](O)[C@H]1O[C@H]1O[C@H](CO)[C@H](O[C@H]2O[C@H](CO)[C@H](O)[C@@H](O)[C@H]2O)[C@H](O)[C@H]1O	-9.61295
O=C(/C=C/Cc1ccc(O)c(O)c1)O[C@@H](Cc1ccc(O)c(O)c1)C(=O)[O-]	-9.61193
O=C(Cn1ncc2ccccc2c1=O)[N-]S(=O)(=O)[C@H]1CCN(C(=O)[O-])C1	-9.61141
CCCCCCCCCCC/C=C/c1ccc(C(=O)[O-])c(O)c1	-9.61123
CCCCCc1c(C(=O)[O-])ccc(OCc2ccccc2)c1Oc1cc(OC)cc2c1C(=O)O[C@@]2(O)CCCC	-9.61093
CCCCC[C@@H](O)/C=C\C(Cc1cccc(O)c1)=C(/CCCC[C@@H](CCC(=O)[O-])CCC(C)C)C[C@H](O)CO	-9.61049
CCCCC/C=C\C/C=C\C/C=C\C/C=C\CCCC(=O)NC[C@H](O)CC(=O)[O-]	-9.61041
CN1C(=O)/C(=C/c2ccc(-c3ccc(F)cc3)o2)S/C1=N\c1cccc(C(=O)[O-])c1	-9.61002
COc1cccc(-c2cc(C(F)(F)F)c3c(C)nn(-c4ccc(C(=O)[O-])cc4)c3n2)c1	-9.60999
O=C([O-])c1ccc(-c2cc(Cc3ccc(O)c(C(=O)[O-])c3)cc(C(=O)[O-])c2O)cc1O	-9.60923
Cc1nn(-c2ccc(C(=O)[O-])cc2)c2nc(-c3ccc(Br)cc3)cc(C(F)F)c12	-9.60877
C/C(=C\CC/C(C)=C/CO[C@@H](C(=O)[O-])[C@H](CC(=O)[O-])C(=O)[O-])CC/C=C(\C)CC/C=C(\C)C(=O)[O-]	-9.6087
CC[C@H](C)C[C@H](C)/C=C(\C)[C@@H](O[C@@H]1O[C@H](CO)[C@@H](OC)[C@@H](O)[C@@H]1O)[C@@H](C)/C=C(/C)[C@@H](O)[C@@H](C)/C=C(\C)[C@@H](O)[C@@H](C)/C=C(\C)C(=O)[O-]	-9.60867
CCCCCCCCCCCCCCCC(=O)N[C@@H]1C[C@H](O)[C@H](O)NC(=O)[C@H]2[C@@H](O)CCN2C(=O)[C@@H]([C@H](O)CC(N)=O)NC(=O)[C@@H]([C@H](O)Cc2ccc(OS(=O)(=O)[O-])c(O)c2)NC(=O)[C@H]2C[C@@H](O)CN2C(=O)[C@@H]([C@@H](C)O)NC1=O	-9.60827
O=C([O-])c1cc(O)c(O)c(O[C@@H]2O[C@@H](COC(=O)c3cc(O)c(O)c(O)c3)[C@H](O)[C@@H](O)[C@H]2O)c1	-9.60785
O=C([O-])[C@@H]1O[C@H](Oc2cc(O)c3c(=O)cc(-c4ccc(O)cc4)oc3c2)[C@@H](O)[C@@H](O)[C@@H]1O	-9.60784
CCCCCCCCCCCCC/C=C/[C@@H](O)[C@@H](CO[C@H]1O[C@@H](CO)[C@H](O)[C@@H](O)[C@@H]1O)NC(=O)CCCCCCCCCCCNc1ccc([N+](=O)[O-])c2nonc12	-9.60757
Cc1cc2c(cc1C(=O)[O-])[C@@H](C)CC[C@]1(C)[C@@H]2C[C@@H](O)[C@@H]1C(C)(C)O	-9.60737
CCCc1c(OCCCOc2ccc(C(=O)CCC(=O)[O-])c(C)c2)ccc(C(C)=O)c1O	-9.60729
CC1(C)CC[C@@]2(C(=O)O[C@H]3O[C@H](CO)[C@H](O)[C@@H](O)[C@H]3O)CC[C@@]3(C)C(=CC[C@@H]4[C@]5(C)CC[C@@H](O[C@H]6O[C@H](C(=O)[O-])[C@H](O[C@H]7O[C@H](CO)[C@@H](O)[C@H]7O[C@H]7O[C@@H](CO)[C@@H](O)[C@H]7O)[C@H](O)[C@H]6O)C(C)(C)[C@@H]5CC[C@]43C)[C@H]2C1	-9.60719
CCCCn1nc(-c2ccc(C(=O)[O-])cc2)cc1-c1ccccc1OC	-9.6058
CCCCCC/C=C/CC(=O)N[C@@H](C(=O)N[C@H](CO)[C@H](O)CC(=O)N[C@@H](C(=O)[C@H](O)[C@H](N)[C@H](O)CC(=O)N[C@@H](C(=O)N[C@H]1/C=C\C(=O)N[C@H](C(C)C)C(=O)N(C)[C@H](Cc2ccc(O)cc2)C(=O)OC1)C(C)C)C(C)C)C(C)C	-9.60567
C[C@H](NCc1ccccc1)C(=O)NCC(=O)[O-]	-9.60566
N[C@@](O)(CCC(=O)N[C@@H](CS[C@@]12C=C[C@@]3(CCCCCC1)CC(Cc1ccncc1)=C[C@@H]1C(=O)OC2=C13)C(=O)N[C@@H](O)C(=O)[O-])C(=O)[O-]	-9.6055
C[N@H+]1C[C@@H]1[C@@]1(O)CC(=O)[C@@]2(O)c3c(c(O)c4c(O)c(CO)c(O)cc4c3CO)C(=O)C[C@@H]2C1	-9.6052
O=C(Nc1nc(-c2ccccc2)c(-c2ccccc2)s1)[C@H]1CC=CC[C@H]1C(=O)[O-]	-9.60463
CC/C=C/C[C@@H](O)/C=C/C=C/C/C=C/C=C/[C@@H](O)/C=C/CCCC(=O)[O-]	-9.60458
Cc1cc2c(cc1C(F)(F)F)N[C@H](c1ccc(C(=O)[O-])cc1)[C@H]1CC=C[C@H]21	-9.60447
CN(C[C@@H](O)c1cccc(C#N)c1)C(=O)C(=O)N1CCO[C@H](CC(=O)[O-])C1	-9.60427
CC(C)C[C@H](NC(=O)[C@@H](NC(=O)N[C@@H](Cc1ccccc1)C(=O)[O-])[C@H]1CC[NH+]=C(N)N1)C(=O)N[C@@H](C=O)Cc1ccccc1	-9.60418
COc1cc(C(=O)OC[C@H]2O[C@@H](Oc3c(CCCNC(N)=[NH2+])cc(C(=O)[O-])c4c3OCCC4)[C@H](O)[C@@H](O)[C@H]2O)cc(OC)c1O	-9.60408
Cc1oc2cc3oc(=O)c(CC(=O)NCCCC(=O)[O-])c(C)c3cc2c1-c1ccccc1	-9.60362
CCCCCc1cc(O)cc(OC)c1C(=O)Oc1c(OC)cc(CCCCC)c(C(=O)[O-])c1O	-9.60325
CCCC(=O)C1=C([O-])C(C)(C)C(=O)[C@H](Cc2c(O)c(Cc3c([O-])c(Cc4c(O)c(C)c(O)c(C(=O)CCC)c4O)c([O-])c(C(=O)CCC)c3[O-])c(O)c(C(=O)CCC)c2O)C1=O	-9.60291
CCCCCCC[C@@H]1O[C@@H]1CCCCCCCCC(=O)[O-]	-9.60282
CCCCCC/C=C/CCCC(=O)N[C@H](CO)[C@@H](O)CC(=O)N[C@@H](CO)C(=O)N[C@H](C(=O)N[C@@H](CC[NH3+])C(=O)N[C@@H](CCCN(O)C=O)C(=O)NCCCC[NH3+])[C@@H](O)C(=O)[O-]	-9.6023
O=C([O-])Cc1ccc(C[C@@H](NC(=O)N2CCS(=O)(=O)CC2)C(=O)[O-])cc1	-9.60224
Cc1ccc(Cc2cc([C@H](C[C@@H](C)c3ccccc3)c3ccccc3)cc(C(=O)[O-])c2O)cc1	-9.60209
CC(C)(C)c1cc(CC#Cc2ccc(C(=O)[O-])c(O)c2)ccc1O	-9.6019
CCC(=O)[C@@H](CC(C)C)NC(=O)[C@H](NC(=O)[C@@H](NC(=O)[C@@H](C)C(=O)N[C@@H](Cc1ccccc1)C(=O)[O-])[C@@H](C)O)[C@@H](C)O	-9.60189
O=C([O-])c1ccc(COc2ccccc2/C=N/c2ccc(N3CCOCC3)cc2)cc1	-9.60147
CCCCCCOc1ccc([C@@H](CC(=O)[O-])NC(=O)OC(C)(C)C)cc1	-9.60131
CC/C=C/C[C@@H](O)/C=C/C#CC[C@@H](O)/C=C/C=C/C#C[C@@H](O)CCC(=O)[O-]	-9.60092
C[C@@H]1c2cc3c(cc2C2(CCCC2)CN1C(=O)NCCCC(=O)[O-])OCCO3	-9.60073
Cc1nn(-c2ccc(C(=O)[O-])cc2)c2nc(-c3ccco3)cc(C(F)(F)F)c12	-9.60055
CCCCC/C=C/C=C\C(=O)CCCCCCCC(=O)[O-]	-9.6002
C[C@H](CC=O)CC[C@H]1[C@]2(C)CCC[C@@](C)(COC(=O)CCC(=O)[O-])[C@@H]2CC[C@]1(C)O	-9.6001
CCCCCCCCCCCC[C@@H](O)[C@H]1CC[C@H]([C@H]2CC[C@H]([C@H]3CC[C@@H](CCCCC[C@@H](O)CC4=C[C@@H](C)OC4=O)O3)O2)O1	-9.59974
C[C@H](C(=O)[O-])N(C)C(=O)[C@H](C)N(C)Cc1ccccc1	-9.59952
Cc1ccc(C(C)(C)Cc2ccccc2)c(O)c1C(=O)[O-]	-9.59933
COCCN(CCC#N)S(=O)(=O)[N-][C@]1(C(=O)OC)CC[C@H](C(=O)[O-])CC1	-9.59809
COCCN(Cc1ccc(C#N)cc1)C(=O)C(=O)N1CCO[C@H](C(=O)[O-])C1	-9.59805
[2H]C([2H])([2H])C([2H])([2H])[C@]([2H])(C(=O)O[C@H]1C[C@H](O)C=C2C=C[C@H](C)[C@H](CC[C@@H](O)C[C@@H](O)CC(=O)[O-])[C@H]21)C([2H])([2H])[2H]	-9.59804
CC[C@@H](OC(=O)[C@H](CCCCN(O)C(=O)/C=C/CCCCCCCC(=O)[O-])NC(=O)[C@@H](NC(=O)c1ccccc1O)[C@@H](C)O)[C@H](C)C(=O)N[C@@H]1CCCCN(O)C1=O	-9.59725
COc1ccc(/C=C(\CCCC(=O)[O-])c2nc3ccccc3s2)cc1O	-9.59707
Cc1nn(-c2ccc(C(=O)[O-])cc2)c2nc(-c3ccncc3)cc(C(F)(F)F)c12	-9.597
CCC(C)(C)C(=O)O[C@H]1C[C@@H](CO)C=C2C=C[C@H](C)[C@H](CC[C@@H](O)C[C@@H](O)CC(=O)[O-])[C@@H]21	-9.59638
Cc1c(OCC(=O)N[C@@H](CCCNC(N)=[NH2+])C(=O)[O-])ccc2c3c(c(=O)oc12)CCC3	-9.59578
O=C([O-])c1ccc(C(=O)c2ccccc2C(=O)[O-])c(O)c1	-9.59569
C=C1CC[C@@H]2[C@@H](C(C)(C)O)CC[C@]2(C)[C@@H](OC(C)=O)/C=C(/COC(=O)C[C@@](C)(O)CC(=O)[O-])CC[C@H]1O	-9.59565
CCC[C@@H](C)C(=O)O[C@@H]1C[C@@H](O)C=C2C=C[C@@H](C)[C@@H](CC[C@H](O)C[C@@H](O)CC(=O)[O-])[C@@H]21	-9.59554
N#Cc1ccc(F)c(CS(=O)(=O)NCC(=O)N2CCN(C(=O)[O-])CC2)c1	-9.59494
C=C[C@@](C)(CC/C=C(\C)CC/C=C(\C)CC/C=C(\C)CO[C@@H]1O[C@H](CO)[C@H](O)[C@H](O)[C@@H]1O[C@H]1O[C@H](CO)[C@H](O)[C@@H](O)[C@H]1O)O[C@H]1O[C@H](CO)[C@H](O)[C@@H](O)[C@H]1O	-9.59488
CC[C@@]1([C@H]2O[C@@H]([C@H]3O[C@@](O)(CO)[C@H](C)C[C@@H]3C)C[C@@H]2C)CC[C@H]([C@]2(C)CC[C@]3(C[C@H](O)[C@@H](C)[C@@H]([C@@H](C)[C@@H](OC)[C@@H](C)C(=O)[O-])O3)O2)O1	-9.594
CCCCCc1cc(C)c(C/C=C(\C)CCC=C(C)C)c(O)c1C(=O)[O-]	-9.59368
C[C@H](NC(=O)CN(Cc1ccccc1)Cc1ccccc1)C(=O)[O-]	-9.59318
CCC(C)(C)C(=O)O[C@H]1C[C@H](CO)C=C2C=C[C@H](C)[C@@H](CC[C@@H](O)C[C@@H](O)CC(=O)[O-])[C@H]21	-9.59264
C/C(=N/Nc1ccc(C(=O)[O-])cc1)c1ccc2ccccc2c1	-9.59255
C=C(CC[C@@]1(OC)O[C@@H]2C[C@H]3[C@H]4CC[C@@H]5C[C@@H](O)C[C@@H](O[C@@H]6O[C@H](C)[C@@H](O)[C@@H](O[C@H]7OC[C@@H](O)[C@@H](O)[C@H]7O)[C@H]6O[C@H]6O[C@H](C)[C@@H](O)[C@@H](O)[C@H]6O)[C@@]5(C)[C@@H]4CC[C@@]3(C)[C@@H]2[C@H]1C)CO[C@@H]1O[C@H](CO)[C@H](O)[C@H](O)[C@@H]1O	-9.59237
C[C@H](Cc1cc(O)c2ccccc2c1)c1ccc(C(=O)[O-])cc1	-9.59231
C[NH+]1CCN(c2ccc(CNC(=O)NCCC(=O)NCCC(=O)[O-])cn2)CC1	-9.59159
N#Cc1cn(C2CN(C(=O)NCCn3c(=O)oc4ccccc43)C2)c(=O)[n-]c1=O	-9.59156
C=C[C@@]1(C)[C@H]2CC3=C(O[C@@H](C)CC3=O)O[C@]2(C)CC[C@]1(O)C(C)(C)C(=O)[O-]	-9.59101
C[C@@]1(C(=O)O[C@H]2O[C@H](CO)[C@H](O)[C@@H](O)[C@H]2O)CC[C@@]2(C)CC[C@@]3(C)C(=CC[C@@H]4[C@@]5(C)CC[C@@H](O[C@H]6O[C@H](C(=O)[O-])[C@H](O)[C@@H](O)[C@H]6O)[C@@](C)(CO)[C@@H]5CC[C@]43C)[C@@H]2C1	-9.591
COc1ccc(CN2C[C@@H](C(=O)[N-]S(=O)(=O)[C@@H](C)C(=O)[O-])CC2=O)cc1	-9.59086
O=C([O-])c1cc(-c2cccc(C(F)(F)F)c2)ccc1O	-9.59018
O=C1C[C@@H](Cc2ccc(C(=O)N3CCC(C(=O)NCCO)CC3)cc2)C(=O)N1	-9.59015
O=C([O-])CC(=O)[O-]	-9.58971
CC[C@H](/C=C/C(C)=O)CCC[C@]1(CC)C[C@@H](CC)[C@@H](CC(=O)[O-])OO1	-9.58925
C[C@H](C[C@@H](O)[C@@H](O)[C@H](O)[C@H](O)CO[C@@H]1[C@@H]([NH3+])[C@H](O)[C@H](O)[C@@]1(O)CO)[C@H]1CC[C@]2(C)[C@@H]1CC[C@]1(C)[C@@H]2CC[C@@H]2[C@]3(C)CCCC(C)(C)[C@H]3CC[C@]21C	-9.58921
CC(C)n1cc(CC(=O)NC[C@H]2CCC[N@H+]3CCCC[C@@H]23)c2ccccc21	-9.58897
O=C([O-])c1ccc([C@@]2(O)CC=CC=C2c2ccc(C(=O)[O-])cc2O)cc1	-9.58873
COc1cc(/C=C/CO)ccc1O[C@@H]1O[C@H](COC(=O)c2cc([O-])c(O)c(O)c2)[C@H](O)[C@H](O)[C@@H]1O	-9.58852
CN[C@@](O)(CCO)[C@@H](C(=O)[O-])C(=O)O[C@@](O)(CO)[C@@H]1O[C@@H](Oc2ccc3c(=O)c(-c4ccc(O)cc4)coc3c2)[C@@](CO)(ON2CC3=CC=NC3=C2c2cc(C)cc(C)c2)[C@H](O)[C@H]1O	-9.58832
C[C@@H]1CN(S(=O)(=O)c2ccc(C(=O)[N-]c3nc([O-])c[nH]3)cc2)C[C@@H](C)O1	-9.58829
Cc1ccc(/N=C\c2cccc(OCc3ccc(C(=O)[O-])cc3)c2)cc1Cl	-9.58744
CCCCC[C@H](O)/C=C/[C@@H]1[C@@H](CCCCCCC(=O)[O-])[C@H]2CO[C@@H]1C2	-9.58676
O=C([O-])C1=CC(=CCN2c3cc(O)c(O[C@H]4O[C@@H](CO)[C@H](O)[C@@H](O)[C@@H]4O)cc3C[C@@H]2C(=O)[O-])C=C(C(=O)[O-])N1	-9.58668
O=C([O-])CC[NH2+]CCc1ccc(OCCCOc2ccccc2)cc1	-9.58546
CCCCCCCCCCCCCC[C@@H](CCCCC(=O)[O-])O[C@H]1O[C@@H](CO)[C@H](O)[C@@H](O)[C@H]1O	-9.58512
O=C([O-])CCCCC(=O)c1cc(C2CCCCC2)ccc1O	-9.58507
C[N@@H+]1[C@@H](CCC(=O)NCc2ccccc2)CNC(=O)[C@@H]2[C@H]1CCN2Cc1ccc(C(=O)[O-])cc1	-9.58474
O=C([O-])C[C@@H]1CCN(C(=O)c2cccc(F)c2)C[C@H]1Cc1nc2ccccc2[nH]1	-9.58446
CC[C@H](C)CCCCCCCC/C=C/C(=O)N[C@H]1[C@H](O[C@@H]2O[C@@H](CO)[C@H](O)[C@H](O)[C@H]2NC(C)=O)O[C@H](C[C@@H](O)[C@H]2O[C@@H](N3CCC(=O)NC3=O)[C@H](O)[C@H]2O)[C@H](O)[C@@H]1O	-9.58438
O=C(/C=C\c1ccc(O)c(O)c1/C=C/c1ccc(O)c(O)c1)O[C@H](Cc1ccc(O)c(O)c1)C(=O)[O-]	-9.58411
Cc1c2ccccc2c(CSCC[C@@H]([NH3+])C(=O)[O-])c2ccc3ccccc3c12	-9.58374
Cc1ccc([C@@H]2Nc3ccc(C(=O)[O-])cc3[C@H]3C=CC[C@@H]32)cc1	-9.58347
NC(=O)[C@H](Cc1ccc(O)cc1)NC(=O)[C@]1(O)C[C@H](NC(=O)CC2(CC(=O)[O-])CCCC2)[C@H](O)[C@@H](O)C1	-9.58331
COC(=O)[C@H](CC(=O)[O-])NC(=O)C[C@@H](C)NC1=NS(=O)(=O)c2ccccc21	-9.58295
COCCCS(=O)(=O)NCC[N@@H+]1CCC[C@H](N2CCCS2(=O)=O)C1	-9.58291
CC/C=C\C/C=C\C/C=C\C[C@H](O)/C=C/C=C/C/C=C\CCC(=O)[O-]	-9.58227
CC[C@@H](C)[C@H](NC(=O)[C@H](Cc1ccccc1)n1c(=O)[nH]c2ccccc2c1=O)C(=O)N[C@@H](CC(N)=O)C(=O)[O-]	-9.58195
CC[C@@](C)(O)C[C@@H](CO)CCC[C@@H](/C=C(C)\C=C(/C)C[C@@H](C)c1oc(=O)c(C)c([O-])c1C)C(=O)[O-]	-9.5811
O=C([O-])c1ccc(Nc2ccnc3c(Oc4ccccc4)ccc(Cl)c23)cc1	-9.5808
O=C([O-])Cc1nnc([N-]C(=O)CN2C(=O)COc3ccc([N+](=O)[O-])cc32)[nH]1	-9.58077
CC(C)[N@H+](CC(=O)[O-])CC(=O)N[C@H](c1ccccc1)C1CCCC1	-9.58036
CCC[C@@H](CCCC[NH2+]Cc1c(C)oc2ccccc12)C(=O)[O-]	-9.57938
CCCCCC/C=C/CCCCCCCc1cccc(O)c1C(=O)[O-]	-9.57898
Cc1nn(-c2ccc(C(=O)[O-])cc2)c2nc(-c3cccs3)cc(C(F)(F)F)c12	-9.57897
C[C@]12CC[C@@H](OC(=O)CCCCCCC(=O)[O-])C[C@]1(O)CC[C@H]1[C@H]2CC[C@]2(C)[C@H](c3ccc(=O)oc3)CC[C@]12O	-9.57883
CCCCCCCC(=O)N[C@H](CC(=O)[O-])C(=O)N[C@H]1C(=O)N[C@@H](CCCCC(N)=[NH2+])C(=O)N[C@H]2CC[C@@H](O)N(C2=O)[C@H](Cc2ccccc2)C(=O)N(C)[C@H](CCc2ccc(O)cc2)C(=O)N[C@H](C(C)C)C(=O)O[C@@H]1C	-9.57872
CC(C)(C)n1cc(C(=O)C(=O)[N-]S(=O)(=O)N2CCC(C(=O)[O-])CC2)cn1	-9.57754
C/C(=C\Cc1c(O)cc2c(c1O)CN(Cc1ccc(CO)o1)C2=O)CC/C=C(\C)C(=O)[O-]	-9.57708
CCCCCCCCCCCCC/C=C/[C@H](O)[C@H](CO[C@@H]1O[C@H](CO)[C@@H](O[C@@H]2O[C@H](CO)[C@H](O)[C@H](O)[C@H]2O)[C@@H](O)[C@H]1O)NC(=O)CCCCCCC	-9.57698
CCOC(=O)c1c(NC(=O)CCCC(=O)[O-])sc2c1CCCCCCCCCC2	-9.57674
O=C([O-])c1cc(CC[C@]2(Cc3ccccc3)C=CC=CC2)cc(CC[C@]2(Cc3ccccc3)C=CC=CC2)c1O	-9.57671
CC(C)[C@@H](C(=O)NCC(=O)[O-])N(C)Cc1ccccc1	-9.57671
CCC[C@@H](O)CCCCCCCCCCCc1cccc(O)c1C(=O)[O-]	-9.57614
CC(=O)/C(C)=C/C=C/C=C\C=C\C=C\C=C\C=C\C=C\C=C\C=C\C[C@@H](O)CC(=O)[O-]	-9.57608
COc1cc([O-])c(C(C)=O)c(O[C@H]2O[C@@H](CO[C@H]3O[C@H](C)[C@H](O)[C@@H](O)[C@H]3O)[C@H](O)[C@@H](O)[C@H]2O)c1	-9.57585
C[NH2+]CC[C@]1(CC[C@H]2CNC(=O)C2)Oc2c(cc3c(=O)cc(C)oc3c2N2C=C3C=CN=C3C2)C[C@H]1OOC[C@H](O)[C@H](O)[C@H](O)[C@H](O)CO	-9.57558
Cc1cc(Nc2ccc(C(=O)[O-])cc2)c2cc(Cl)ccc2[nH+]1	-9.5752
O=C([O-])c1ccc(COc2ccccc2/C=N/c2cccc3ccccc23)cc1	-9.57473
COc1cccc(/C=N\c2ccc(N(C)C)cc2)c1OCc1ccc(C(=O)[O-])cc1	-9.57469
C=C1CC[C@H]2C(C)(C)[C@H](O)CC[C@@]2(C)[C@@H]1CC[C@H](C)CCOC(=O)CCC(=O)[O-]	-9.57399
NC(=O)[C@]1(Cc2ccccc2-c2cccs2)CCCN(C(=O)[C@@H]2[C@@H]3CCCC[C@@H]32)C1	-9.57398
CC(=O)C1=C([O-])C(=O)N(CC(=O)[O-])[C@@H]1c1ccccc1	-9.57382
CCCCCCCCCCCCCCC/C=C/[C@@H](O)[C@@H]([NH3+])COP(=O)([O-])[O-]	-9.57381
CC/C=C\CC/C=C/C=C\C=C\C=C\[C@@H](O)[C@@H](O)C/C=C\CCC(=O)[O-]	-9.57369
NC1=[NH+][C@@H](/C(=C\C(=O)[O-])[C@H](C[C@@H]2CCc3cc4ccccc4cc3[C@H]2CCCCCCCCCCO)Nc2ccc[nH]2)CCN1	-9.57327
CC[C@@H](C)[C@H](NC(=O)[C@H](CC(C)C)NC(=O)[C@H](Cc1ccccc1)n1c(=O)[nH]c2ccccc2c1=O)C(=O)[O-]	-9.57306
O=C(/C=C/c1ccc(O)c(O)c1)CO[C@H]1C[C@@](O)(C(=O)[O-])C[C@H](OC(=O)/C=C/c2ccc(O)c(O)c2)[C@@H]1O	-9.57261
O=CNC[C@H](O)c1ccc([O-])c(-c2cc([C@H](O)[C@H](NC=O)C(=O)[O-])ccc2O)c1	-9.57247
CC(=O)O[C@H]1C(=O)C2=C([C@@H](O)C[C@H]3[C@](C)(COC(=O)C[C@@](C)(O)CC(=O)[O-])C(=O)CC[C@]23C)[C@]2(C)C(=O)C[C@H]([C@H](C)CC/C=C(\C)C(=O)[O-])[C@@]12C	-9.57237
COC(=O)c1c([O-])ccc(O)c1CC(=O)c1c(O)cc2c(c1[O-])[C@@H]1C=C[C@]3(C2)[C@H](C(=O)c2c(O)cc(C)cc2[C@H]3O)C1=O	-9.57189
CC/C=C/C/C=C/C/C=C/CC/C=C(\Cl)O/C=C/CCC(=O)[O-]	-9.57154
COc1cccc(/C=N/c2ccc(F)cc2F)c1OCc1ccc(C(=O)[O-])cc1	-9.57114
C=C1C[C@](OC)([C@@H](O)C(=O)N[C@@H]2OCO[C@@H]3[C@H]2O[C@@H](CC(=O)CCCCC/C=C/C=C/C(=O)[O-])C(C)(C)[C@H]3OC)O[C@H](C)[C@@H]1C	-9.5708
CC(C)c1c(/C=C\C(=O)c2ccccc2O)cc(C(C)(C)C)c(O)c1C(=O)[O-]	-9.57021
CCCCC[C@H]1CC[C@@H](c2ccc(C(=O)[O-])cc2)CC1	-9.56952
O=C(CN1CCN(C(=O)[O-])CC1=O)[N-]S(=O)(=O)Cc1ccc(Cl)nc1	-9.5692
O=C([O-])CCNC(=O)COC(=O)[C@H]1CCCN1C(=O)c1ccc([N+](=O)[O-])o1	-9.56845
CCCCCCCCCCCCCCCCCCCC[C@@H](O)C(=O)N[C@H](CO[C@@H]1O[C@H](CO)[C@H](O)[C@@H](O)[C@H]1O[C@H]1O[C@H](CO)[C@H](O)[C@@H](O)[C@H]1O)[C@@H](O)[C@H](O)CCCCCCCCCCCCCCCCC	-9.56788
CN(CC(=O)[N-]S(=O)(=O)CCS(=O)(=O)c1ccc(F)cc1)C(=O)[O-]	-9.56697
CO[C@H]([C@H](O)CC(=O)[C@@H](C)[C@@H](O)CC[C@@H](C)[C@@H]1O[C@]2(CC[C@@H](C)[C@H](CC[C@H](C)C(C)=O)O2)CC[C@@H]1C)[C@H](OC(=O)C[C@@H]([O-])C1=C(C)C(=O)OC1=O)C(C)C	-9.56629
C[C@H]1O[C@H](Oc2cc(O)c3c(=O)c(O[C@H]4O[C@@H](CO[C@H]5O[C@H](CO)[C@H](O)[C@@H](O)[C@H]5O)[C@H](O)[C@@H](O)[C@H]4O)c(-c4ccc(O)cc4)oc3c2)[C@H](O)[C@H](O[C@H]2O[C@H](CO)[C@H](O)[C@@H](O)[C@H]2O)[C@@H]1O	-9.5661
CCCCCCCCCCCCCCCCCCCC[C@@H](O)C(=O)N[C@H](CO[C@H]1O[C@@H](CO)[C@@H](O)[C@H](O[C@H]2O[C@H]([C@H](O)CO)[C@H](O)[C@H]2O)[C@H]1O)[C@@H](O)[C@H](O)CCCCCCCCCCCCCC	-9.56593
O=C([O-])c1ccc(/N=C/c2cccn2-c2ccc(Cl)cc2)cc1Cl	-9.56516
CCCCc1oc2ccccc2c1C[NH2+][C@H](CC)CCC(=O)[O-]	-9.56457
CCCCCCC[C@@H]1O[C@H]1CCCCCCCCC(=O)[O-]	-9.56415
Cc1ccc(C(=O)[O-])cc1NCc1cccc(OCc2ccccc2Cl)c1	-9.56386
CCCCCCCCCCCCC/C=C/[C@@H](O)[C@@H](NC(=O)/C=C\CCCCCCCCCCCCCCCCCCCCCCC)[C@@H](O)[C@@H]1O[C@H](CO)[C@H](O)[C@H](O)[C@H]1O	-9.56271
Cc1cc(F)ccc1Oc1cc(C(F)(F)F)ccc1CNc1ccc(C(=O)[O-])cc1	-9.56265
COc1cc(/C=C/C(=O)c2cc(C(=O)[O-])c(O)cc2O)ccc1O	-9.56235
CCCCCCCCOc1ccc([C@@H](CC(N)=O)c2oc(C[N@@H+]3C[C@@H]4C[C@H](C3)c3cccc(=O)n3C4)cc(=O)c2[O-])cc1	-9.56231
O=C([O-])CCCCCCC(=O)c1ccc(CC(=O)c2ccccc2O)cc1	-9.56181
C#C[C@]1(O)CC[C@H]2[C@H]3CCC4=C/C(=N/OCC(=O)N5CCC[C@H]5C(=O)[O-])CC[C@]4(C)[C@@H]3CC[C@]21C	-9.56164
CCCCCC(C)(C)c1ccc(C(=O)[O-])c(O)c1	-9.56136
CCCCN(Cc1ccccc1)c1ccc(C(=O)[O-])cc1NC(=O)c1ccccc1	-9.56092
O=C(/C=C/c1ccc(O)c(O)c1)OC1(C(=O)[O-])C[C@H](O)C[C@@H](O)C1	-9.56071
C[C@@]12CCC(=O)C=C1CC[C@@H]1[C@H]2[C@H](O)C[C@]2(C)[C@H]1CC[C@@]2(O)C(=O)COC(=O)[C@@H](N)CCC(=O)[O-]	-9.56071
Cc1ccc2c(c1C(F)(F)F)[C@@H]1C=CC[C@@H]1[C@@H](c1ccc(C(=O)[O-])cc1)N2	-9.56005
O=C([O-])c1ccc(CCCc2ccccc2CCc2ccccc2)cc1	-9.55723
CC/C=C\C/C=C\CC/C=C/C=C\C=C\[C@@H](O)C/C=C\CCC(=O)[O-]	-9.55598
O=C([O-])COc1ccccc1/C=C/c1ccc2cccc(OCc3ccccc3)c2n1	-9.55564
[2H]C([2H])([2H])[C@H](CC)C(=O)O[C@H]1C[C@H](O)C=C2C=C[C@H](C)[C@H](CC[C@@H](O)C[C@@H](O)CC(=O)[O-])[C@H]21	-9.55548
CC/C=C\C/C=C\C/C=C\C=C\[C@H](O)C/C=C\C/C=C\CCC(=O)[O-]	-9.55541
CC(=O)c1cn(CC(=O)NC[C@H]2CCC[N@H+]3CCCC[C@@H]23)c2ccccc12	-9.55512
O=C([O-])c1ccc(CN(Cc2ccccc2)C(=O)c2cccc3ccncc23)cc1	-9.55282
C[C@H](NC(=O)[C@@H]1OC[C@@H]2COCC[C@@H]21)C1C[NH+](CC(=O)N2CCOCC2)C1	-9.5525
O=C(OC[C@@H]1O[C@@H](C[C@@H](O)CO)[C@H](O)[C@H]1O)C1=Cc2cc([O-])c(O)cc2[C@H](c2ccc(O)c(O)c2)[C@H]1C(=O)[O-]	-9.55156
CC/C=C\C/C=C\C[C@H](O)/C=C\C=C\C=C\[C@H](O)C/C=C\CCC(=O)[O-]	-9.55048
O=P([O-])([O-])OP(=O)([O-])O[C@@H]1[C@@H](O)[C@H](OP(=O)([O-])OP(=O)([O-])[O-])[C@H](O)[C@H](O)[C@H]1O	-9.55042
CCC(C)(C)C(=O)O[C@@H]1C[C@H](C)C=C2C=C[C@@H](C)[C@@H](CCC[C@@H](O)C[C@@H](O)CC(=O)[O-])[C@@H]21	-9.55026
O=C([O-])CC[NH2+]CCCc1ccc(OCCCc2cccc(F)c2)cc1	-9.55019
CC1=C(C[NH+]2CC(C(=O)[O-])C2)CCCc2cc(OCCCCc3ccccc3)ccc21	-9.55005
N[C@@H]1NCN[C@H]2[C@@H]1[NH2+]CN2[C@@H]1O[C@H](COP(=O)([O-])OP(=O)([O-])OC[C@H]2O[C@@H]([N@H+]3CCC[C@H](C(=O)[O-])C3)[C@H](O)[C@H]2O)[C@H](O)[C@H]1O	-9.54998
CCCCC[C@@H]1C=C[C@H](CCCCC[C@H](C(=O)[O-])[C@@H](O)CC[C@]2(O)C[C@@H](C[NH2+][C@H](C)CCCCC)[C@H](C[C@@H]3CCN[C@@H]([NH3+])C3)C2)[C@@H](O)C1	-9.5496
CC(C)(C)c1ccc(CCCCOc2ccc(C(=O)[O-])c(O)c2)c(O)c1O	-9.54958
CCCCCC/C=C/CCCCCCCCCC(=O)OC[C@@H](COP(=O)([O-])O[C@H]1[C@@H](O)[C@H](O)[C@@H](O)[C@@H](O)[C@H]1O[C@H]1O[C@H](CO)[C@H](O)[C@@H](O)[C@H]1O)OC(=O)CCCCC/C=C/CCCCCCCCC	-9.54945
CC(=O)N[C@@H](CC(=O)NC[C@H]1C[N@@H+](Cc2ccccc2C)CCO1)C(N)=O	-9.54907
CC(C)[C@@H](NC(=O)[C@@H](Cc1ccccc1)n1c(=O)[nH]c2ccccc2c1=O)C(=O)NC[C@H]1CC[C@H](C(=O)[O-])CC1	-9.54897
CC[C@H](C[C@@H](C)c1ccc(O)cc1)c1ccc(C(=O)[O-])cc1	-9.54892
O=C([O-])c1cccc(NCc2cccc(OCc3ccccc3)c2)c1	-9.54886
CC(C)C[C@@H](NC(=O)N1CC(=O)Nc2ccccc21)C(=O)N[C@@H](C)C(=O)[O-]	-9.548
CCCCC/C=C/C/C=C/C=C/[C@H](C/C=C/CCCC(=O)[O-])OO	-9.54788
CO[C@]1(C(=O)[O-])CCN(C(=O)C(=O)NC[C@H](Cc2ccccc2)[NH+](C)C)C1	-9.54686
C[C@H]1O[C@H](O[C@@H]2[C@H](O)[C@@H](CO)O[C@H](O[C@H]3[C@H](O[C@@H]4[C@@H](O)C[C@@]5(C)[C@@H](CC[C@@]6(C)[C@@H]5CC=C5[C@@H]7CC(C)(C)CC[C@]7(C(=O)O[C@H]7O[C@@H](CO)[C@@H](O)[C@@H](O)[C@H]7O)CC[C@]56C)[C@@]4(C)C(=O)[O-])O[C@@H](CO)[C@@H](O)[C@H]3O)[C@@H]2O[C@H]2O[C@H](CO)[C@H](O)[C@@H](O)[C@H]2O)[C@H](O)[C@H](O)[C@H]1O	-9.54661
CCCCCCC/C=C\CCCCCCCCCc1cccc(O)c1C(=O)[O-]	-9.5465
CC(C)C[C@@H](NC1=NS(=O)(=O)c2ccccc21)C(=O)NC[C@H](O)C(=O)[O-]	-9.54427
O=C([O-])CCC(=O)O[C@H]1C(=O)c2c(O)cc(O)cc2O[C@@H]1c1cc(O)c(O)c(O)c1	-9.54419
CC/C=C\C[C@H](O)/C=C/C=C\C/C=C\C=C\[C@H](O)C/C=C\CCC(=O)[O-]	-9.54309
COc1cc(O[C@H]2O[C@@H](COCC3=C4C=CC=C[C+]4N=C3)[C@H](O)[C@@H](O)[C@H]2O)c2c([O-])c(C(=O)CCC(=O)c3cc[nH]c3)c(C)cc2c1	-9.54301
CC/C=C\C/C=C\C/C=C\C/C=C\C=C\[C@@H](O)C/C=C\CCC(=O)[O-]	-9.54245
CCC(C)(C)C(=O)O[C@H]1C[C@@H](C)C=C2C=C[C@H](C)[C@H](CC[C@@H]3C[C@H](CC(=O)[O-])O3)[C@H]21	-9.54232
CCCCCCCCCCCCCC(=O)N[C@H](CCC(N)=O)C(=O)N[C@@H](CC(N)=O)C(=O)N[C@H](CO)C(=O)N[C@H](CCCC[NH3+])C(=O)N[C@@H](CCC(=O)[O-])C(=O)N[C@H](C(=O)[O-])[C@@H](C)O	-9.54225
O=C([O-])c1cc2cc3c(O)c(C(=O)[O-])ccc3cc2cc1O	-9.54216
CC1(C)C[C@@H]2C3=CC[C@H]4[C@@]5(C)C[C@@H](O[C@@H]6O[C@H](CO)[C@H](O)[C@H]6O)[C@H](O[C@@H]6O[C@H](CO)[C@H](O)[C@@H](O)[C@H]6O)C(C)(C)[C@@H]5CC[C@@]4(C)[C@]3(C)[C@@H](O)C[C@@]2(C(=O)[O-])C[C@H]1O[C@H]1O[C@@H](CO)[C@@H](O)[C@@H](O)[C@H]1O	-9.54147
CO[C@H]1[C@@H](O)[C@@H](O[C@H]2[C@@H](O)[C@@H](O[C@@H]3[C@@H](O)[C@@H](O[C@H]4O[C@@H](CO)[C@@H](O)[C@@H](O)[C@H]4O)[C@@H](O[C@H]4[C@@H](O[C@@H]5CC[C@@]6(C)[C@@H]7CC[C@]89C(=O)O[C@](C)(CC(=O)CC(C)C)[C@@H]8CC[C@]9(C)C7=CC[C@H]6C5(C)C)OC[C@@H](OS(=O)(=O)[O-])[C@@H]4O)O[C@@H]3C)O[C@H](CO)[C@H]2O)OC[C@H]1O	-9.54112
CCCCC[C@H]1O[C@@H]1C/C=C\CCCCCCCC(=O)[O-]	-9.54102
Cn1c(C[NH+]2CCCCC2)cc(=O)c(O)c1C[NH+]1CCCCC1	-9.54098
O=C([O-])[C@H]1O[C@@H](Oc2cc3oc(-c4ccc(O)cc4)cc(=O)c3c(O)c2O)[C@H](O)[C@@H](O)[C@@H]1O	-9.5408
O=C(N/N=C/c1ccc(-c2ccccc2C(=O)[O-])o1)c1cc2c(ccc3ccccc32)o1	-9.54077
CN(C[C@@H]1CCC[N@@H+](CC(=O)NCCCN2CCCC2=O)C1)S(C)(=O)=O	-9.54024
CCc1cccc(COc2cc(OC)c(C(=O)[O-])cc2OC)c1	-9.53917
O=C([O-])c1ccc(C[N@H+]2CC[C@@H](c3nnc(Cc4c[nH]c5ccccc45)o3)C2)cc1	-9.53912
Nc1nc(/C(=N/O[C@@H](F)C(=O)[O-])C(=O)N[C@@H]2C(=O)N3[C@@H]2[S@](=O)C[C@@H]2CC(=O)O[C@@]23C(=O)[O-])cs1	-9.53824
CCCCCCC[C@H](O)CCCCCC[C@@H](C(=O)[O-])[C@H](O)CC[C@@]1(O)C[C@@H](CC2=CCNC(N)=C2)[C@@H](C[NH2+]CC)C1	-9.53814
CC[NH2+]COc1cc(OC)c2c3c1[C@H](O)Nc1cc4c(c(c1-3)CC2)[C@H](O)[C@H](c1cc(OC)c(O)c(OC[C@H](CO)[C@]23CCCC[C@H]2C=Cc2ccccc23)c1)CO4	-9.53779
CC(C)c1cccc2c1N[C@H](c1ccc(C(=O)[O-])cc1)[C@H]1CC=C[C@@H]21	-9.53686
CC(C)[C@H](NC(=O)[C@H](Cc1ccccc1)n1c(=O)[nH]c2ccccc2c1=O)C(=O)N[C@H](CC(N)=O)C(=O)[O-]	-9.53614
CCc1ccc([C@@H](C)c2cccc(C)c2)c(O)c1C(=O)[O-]	-9.5359
C[C@H](CN1CCOCC1)N(CC(=O)NCC(=O)[O-])Cc1ccccc1	-9.53575
Cc1nccc(CNC(=O)N2CC[NH+]([C@@H](C)C(=O)N3CCOCC3)CC2)n1	-9.53498
O=C([O-])C1=Cc2cc(O)c(O)cc2[C@H](c2ccc(O)c(O)c2)[C@H]1C(=O)O[C@H](Cc1ccc(O)c(O)c1)C(=O)[O-]	-9.53451
CC[C@H](C)[C@H]1NC(=O)[C@@H](NC(=O)N[C@@H](C(=O)[O-])C(C)C)CCCCNC(=O)[C@@H](CCc2ccccc2)NC1=O	-9.53413
O=C([O-])CC(=O)OC[C@H]1O[C@H](O[C@H]2C[C@H](O)C[C@@H]3O[C@H]([C@H]4C[C@@H](O)[C@@H](O)[C@H](O)C4)[C@H](O[C@@H]4O[C@H](COC(=O)/C=C/[C@H]5CC[C@@H](O)CC5)[C@H](O)[C@@H](O)[C@H]4O[C@H]4O[C@H](COC(=O)/C=C/[C@H]5CC[C@@H](O)CC5)[C@H](O)[C@@H](O)[C@H]4O)C[C@H]23)[C@@H](O)[C@@H](O)[C@H]1O	-9.53402
O=c1c(O[C@H]2O[C@@H](CO)[C@H](O)[C@@H](O)[C@@H]2O[C@H]2OC[C@@H](O)[C@@H](O)[C@H]2O)c(-c2ccc(O)cc2)oc2cc(O[C@H]3O[C@H](CO)[C@H](O)[C@@H](O)[C@H]3O)cc(O)c12	-9.53354
N#Cc1ccc(Cn2cnc([N-]C(=O)C(=O)N3CCN(C(=O)[O-])CC3)n2)cc1	-9.53304
CC(C)C[C@@H](NC(=O)[C@H](Cc1ccccc1)n1c(=O)[nH]c2ccccc2c1=O)C(=O)N[C@H](C)C(=O)[O-]	-9.53295
C[C@H](CCC(=O)[O-])[C@H]1CC[C@H]2[C@@H]3CC[C@@H]4C[C@@H](O)CC[C@]4(C)[C@H]3CC(=O)[C@]12C	-9.53265
Cc1cccc(CCOc2ccc(CC[NH2+]CCC(=O)[O-])cc2)c1	-9.53256
COc1cc([C@H]2Oc3cc(O)cc(O[C@H]4O[C@@H](CO)[C@@H](O)[C@@H](O)[C@H]4O)c3C=C2O[C@@H]2O[C@@H](COC(=O)/C=C/c3ccc(O)cc3)[C@H](O)[C@@H](O)[C@H]2O)cc(O)c1O	-9.53216
CCCCC(=O)Oc1c([O-])c(O)c(C(=O)CCCC)c(C(=O)OCc2ccccc2C)c1C(=O)CCCC	-9.53188
CC(=O)NCCN(CC(=O)NCc1ccccc1C)[C@@H](C)C(=O)[O-]	-9.53172
O=C(COc1ccc2c(c1)oc(=O)c1ccccc12)N[C@@H](Cc1ccc(O)cc1)C(=O)[O-]	-9.53113
CCCCCCCCCCCCC/C=C/[C@@H](O)[C@H](CO[C@@H]1O[C@H](CO)[C@H](O)[C@H](O)[C@@H]1O)NC(=O)[C@@H](O)CCCCCCCCCCCCCCCC	-9.53094
COCCNC(=O)/C(C#N)=c1\s/c(=C\c2cccc(C(=O)[O-])c2)c(=O)n1C	-9.53018
C=CCCCCC[C@@H](NC(=O)OCC1c2ccccc2-c2ccccc21)C(=O)[O-]	-9.53007
C[C@H]1C[C@H](C[C@@H]2CCCC[N@H+]2C)[C@H]2CC[C@H](CC(=O)[O-])[NH2+][C@H]2C1	-9.529
O=C(/C=C/c1ccc(O)c(O)c1)O[C@]1(C(=O)[O-])C[C@@H](O)[C@H](OC/C=C/c2ccc(O)c(O)c2)[C@H](O)C1	-9.52894
C[C@H]1O[C@@H](OC[C@@H]2O[C@H](Oc3c(-c4ccc(O)c(O)c4)oc4cc(O)cc(O)c4c3=O)[C@H](O)[C@H](O)[C@H]2O)[C@@H](O)[C@H](O)[C@@H]1OC(=O)/C=C/c1ccc(O)cc1	-9.52873
CO[C@H]1C[C@H](O[C@@H]2CC[C@]3(C)C(=CC[C@]4(O)[C@H]3C[C@@H](OC(=O)/C=C/c3ccccc3)[C@@]3(C)[C@H](C(C)=O)CC[C@]34O)C2)O[C@H](C)[C@H]1O[C@@H]1C[C@H](OC)[C@H](O[C@@H]2C[C@H](O)[C@@H](O[C@@H]3C[C@H](O)[C@@H](O[C@@H]4C[C@H](OC)[C@H](O[C@H]5O[C@@H](CO)[C@@H](O)[C@@H](O)[C@H]5O)[C@@H](C)O4)[C@@H](C)O3)[C@@H](C)O2)[C@@H](C)O1	-9.52826
O=C(CCc1cccc2c1OCO2)N1CCN(S(=O)(=O)c2nc[n-]n2)CC1	-9.52791
C1CC(C(C2C1CN3CCC4=C(C3C2)NC5=CC=CC=C45)C(=O)O)O	-9.52757
CCCCCCC/C=C/C=C/CC/C=C/[C@@H](O)[C@@H](CO[C@@H]1O[C@H](CO)[C@@H](O)[C@@H](O)[C@H]1O)NC(=O)[C@H](O)CCCCCCCCCCCCCCCCCCCCC	-9.5268
COc1cc(CCC(=O)CC(=O)[C@@H]2C(CNc3[nH]ccc3Cc3ccc(O)c(O)c3)=Cc3[nH]ccc3[C@H]2C[C@H]2C=Cc3c(O)cccc3CC2)ccc1O	-9.52538
CC/C=C/[C@@H](O)C/C=C/C=C/C/C=C/C/C=C/CCCC(=O)[O-]	-9.52516
CCCCCCCCCCCCCCCCC(=O)O[C@@H](COC(=O)CCCCCCCCCCCCC)COP(=O)([O-])O[C@H]1[C@H](O[C@@H]2O[C@H](CO)[C@H](O)[C@@H](O)[C@H]2O)[C@H](O)[C@@H](O)[C@@H](O)[C@H]1O[C@H]1O[C@H](CO)[C@H](O)[C@@H](O)[C@H]1O	-9.525
O=C1C(O[C@H]2O[C@@H](CO)[C@@H](O)[C@H](O)[C@@H]2O[C@H]2O[C@H](CO)[C@H](O)[C@@H](O)[C@H]2O)=C(c2ccc(O)c(O)c2)Cc2cc(O)cc(O)c21	-9.52491
CCCC(=O)Oc1c([O-])c(O)c(C(=O)CCC)c(C(=O)OCc2ccc(C)cc2)c1C(=O)CCC	-9.52421
CCCCCCCCCCC(CCCCCCCCCC)C(=O)[O-]	-9.52409
O=C([O-])CCCC#CC#C/C=C/CCCC/C=C/C#CBr	-9.52319
C[C@@H](CC(=O)CCC(=O)[O-])C(=O)c1ccccc1[O-]	-9.52312
O=C([O-])C(=O)N[C@@H]1CCC[N@H+](Cc2ccccc2)C1	-9.52289
CCCCC[C@H](CC)c1ccc(C(=O)[O-])c(O)c1	-9.52275
CO[C@@H]1O[C@H](CO[C@H]2O[C@H](CO)[C@H](O)[C@H](O)[C@H]2NC(C)=O)[C@@H](OCc2ccccc2)[C@@H](O[C@H]2O[C@H](CO)[C@H](O)[C@H](O)[C@H]2NC(C)=O)[C@@H]1OCc1ccccc1	-9.52255
CCc1cc(O)cc(C2(Oc3c(O[C@H]4O[C@H](C(=O)[O-])[C@]5(O)[C@@H]([C@H]6C[NH2+]C[NH2+]6)C(CC6=CCNC(N)=C6)=C[C@@]4(O)[C@@H]5O)cc4oc(-c5ccc(OCCc6ccc(N)[nH]6)cc5)cc(=O)c4c3O)CCCC2)c1	-9.52255
CCOC(=O)N1CCC[N@@H+](CC(=O)NCCCN(C)S(C)(=O)=O)CC1	-9.52237
C[C@@H](NS(=O)(=O)c1cccc(C#N)c1)C(=O)OCC(=O)NCCC(=O)[O-]	-9.52025
CC1=CC[C@@H](C(=O)Oc2c(O)c(-c3ccc(O)cc3)c(OC(=O)C[C@@H](C)OC(=O)[O-])c([O-])c2-c2ccc(O)cc2)C1	-9.52013
CCCCCC(=O)N[C@@H](CC(=O)[O-])C(=O)N[C@H]1C(=O)N[C@H](CCCNC(N)=[NH2+])C(=O)N[C@@H]2CC[C@H](O)N(C2=O)[C@H](Cc2ccccc2)C(=O)N(C)[C@H](Cc2ccccc2)C(=O)N[C@H](C(C)C)C(=O)O[C@@H]1C	-9.52009
O=C([O-])/C=C/c1cc(O)c2c(c1)[C@H](C(=O)O[C@@H](Cc1ccc(O)c(O)c1)C(=O)[O-])[C@@H](c1ccc(O)c(O)c1)O2	-9.52002
C=C[C@H](C)N1C(=O)S/C(=C\c2ccccc2OCc2ccc(C(=O)[O-])cc2)C1=O	-9.51811
CCN1C(=O)/C(=C/c2cn(Cc3cccc(C(=O)[O-])c3)c3ccccc23)SC1=S	-9.51792
COc1cc(OC)c2c(c1Cl)O[C@@]1(C2=O)C([O-])=C2C(=C[C@H]1C)Nc1c(c(=O)n(C)c(=O)n1C)[C@H]2c1ccc(-c2ccccc2C(=O)[O-])o1	-9.51726
CC/C(=N/Nc1ccc(C(=O)[O-])cc1)c1ccc(F)cc1	-9.51703
CN(CCc1cnc2[nH]c(N)[nH+]c(=O)c2n1)c1ccc(C(=O)N[C@@H](CCC(=O)[O-])C(=O)[O-])cc1	-9.51652
O=C([O-])C[C@@H]1CC[N@@H+](CC2CC2)C[C@@H]1Cc1nc2ccc(F)cc2[nH]1	-9.51645
CC(C)[C@@H](NC(=O)[C@@H](C)NC(=O)CNC(=O)CNC(=O)[C@@H](Cc1c[nH]c2ccccc12)NC(=O)[C@H]1C=CCN1C(=O)[C@H](CS)NC(=O)C[NH3+])C(=O)N[C@H](CS)C(=O)[O-]	-9.51621
COCCCNC(=O)[C@@H](C)[NH+]1CCN(C(=O)N[C@@H]2CCN(C(C)C)C2=O)CC1	-9.5162
C[C@H](O)C[NH2+]C[C@H]1c2cc([C@H](O)COc3cc(CCc4cc(CO)c(CCCCCCC[NH3+])o4)ccc3O)[nH]c2CC[C@@H]2CCC[C@H]21	-9.51556
CCCCCCCCCCCCCCCCC(=O)OC[C@@H](COP(=O)([O-])O[C@H]1[C@@H](O)[C@H](O)[C@@H](O)[C@@H](O)[C@H]1O[C@H]1O[C@H](CO)[C@H](O)[C@@H](O)[C@H]1O)OC(=O)CCCCCCCC[C@H](C)CCCCCCCC	-9.51355
C[C@H](C(=O)[O-])S(=O)(=O)[N-]C(=O)[C@@H]1CCCN1C(=O)c1ccc2c(c1)OCO2	-9.51284
CCCCCCCCCC[C@@H](C)[C@H]1OC(=O)C[C@@H](c2ccccc2)NC(=O)[C@H](CCC(N)=O)NC(=O)[C@H](CCC(=O)N[C@H](C)[C@H](O)CCCO)NC(=O)[C@@H](CO)NC(=O)[C@H]1O	-9.51265
C[C@H](O)C[NH2+]C[C@H]1c2cc([C@H](O)COc3cc(CCc4cc(CO)c(CCCCCC[C@@H]([NH3+])CC[C@H](O)CCC5=CCNC(N)=C5)o4)ccc3O)[nH]c2[C@H]2C=C[C@@]13CCC[C@@H]3C2	-9.51236
O=C([O-])[C@@H]1CC(=CCN2c3cc(O)c(O[C@@H]4O[C@H](CO)[C@H](O)[C@H](O)[C@H]4O)cc3C[C@@H]2C(=O)[O-])C[C@H](C(=O)[O-])[NH2+]1	-9.51123
CC(=O)c1c(CC(=O)CC(=O)[O-])cc2cc3cc(O)cc(O)c3c(O)c2c1[O-]	-9.51096
O=C([O-])CC(=O)OCC/C=C/C1=C([O-])c2c(O)cccc2C(=O)C1=O	-9.51087
O=C([O-])/C=C/c1ccc(-c2cc(C(F)(F)F)ccc2Cl)o1	-9.51081
C[C@H]1C=CC2=C[C@H](O)CC[C@@H]2[C@H]1CC[C@H](O)CCCC(=O)[O-]	-9.51067
C[C@H](NC(=O)N[C@@H](Cc1c[nH]c2ccccc12)C(=O)[O-])C(=O)N[C@H](C(=O)N/C=C1/C[C@@H](O)[C@H](n2ccc(=O)[nH]c2=O)O1)[C@H](C)N(C)C(=O)[C@@H](N)Cc1cccc(O)c1	-9.5106
CCc1cc2c(C)cc(=O)oc2cc1OCC(=O)N[C@H](Cc1ccccc1)C(=O)[O-]	-9.50983
O=C(C[C@H](Sc1ccc(Cl)cc1)C(=O)[O-])c1ccc(C2CCCCC2)cc1	-9.50946
C[C@@H](C(=O)N1CCCC1)[NH+]1CCN(S(=O)(=O)N=[S@](C)(=O)N(C)C)CC1	-9.50946
CC/C=C/[C@@H](OC(N)=O)[C@@H](Cl)[C@H](O)CC(=O)[C@@H](O)[C@H](O)[C@H](C)/C(Cl)=C/C=C/C=C(C)/C=C\C=C\C(=O)O[C@@H]1C[C@@H](C(=O)[O-])CC[C@@H]1O	-9.50943
C[C@H](CC(=O)N[C@]1(C(=O)[O-])C[C@H](O)C1)NC1=NS(=O)(=O)c2ccccc21	-9.50938
CC1=C[C@@H](CNC(=O)CCC(=O)[O-])[C@H](C(C)C)C[C@H]1CC(=O)N1CCN([C@H]2CCCC[NH2+]2)CC1	-9.50863
O=C([O-])c1ccc(Cn2cc(/C=N\c3ccccc3Cl)c3ccccc32)o1	-9.50817
C[C@H]1O[C@@H](OC[C@H]2O[C@@H](OC3=Cc4c(O[C@H]5O[C@H](CO)[C@H](O)[C@@H](O)[C@H]5O)cc(O)cc4O[C@@H]3c3cc(O)c(O)c(O)c3)[C@H](O)[C@H](O)[C@H]2O)[C@@H](O)[C@@H](OC(=O)/C=C/c2ccc(O)cc2)[C@@H]1O	-9.50804
O=C([O-])CCC[C@@H](O)/C=C\C=C\C=C\[C@@H](O)C/C=C\CCCCC(F)(F)F	-9.50779
[2H]C([2H])([2H])C(CC)(C(=O)O[C@H]1C[C@@H](C)C=C2C=C[C@H](C)[C@H](CC[C@H](O)C[C@H](O)CC(=O)[O-])[C@H]21)C([2H])([2H])[2H]	-9.50776
CCC(C)(C)C(=O)O[C@H]1C[C@@H](C)C=C2C=C[C@H](C)[C@H](CC[C@H](O)C[C@H](O)CC(=O)[O-])[C@H]21	-9.50776
N#Cc1cccc([C@@H](CC(=O)[O-])NC(=O)OCC2c3ccccc3-c3ccccc32)c1	-9.50749
CC(C)(C)c1cc(CCCCOc2ccc(C(=O)[O-])c(O)c2)cc(O)c1O	-9.50742
C[C@H]1OC(c2cc(Cl)ccc2O)=N[C@@H]1[C@@H](O)CC(=O)[O-]	-9.50649
CCS(=O)(=O)[N-]c1cc(OC)ccc1S(=O)(=O)N[C@H](CCO)C(=O)[O-]	-9.50646
CCCCCCCC/C=C/CCCCCCC/C=C/[C@@H](O)[C@H](CO[C@H]1O[C@@H](CO)[C@@H](O)[C@@H](O)[C@H]1O)NC(=O)[C@H](O)CCCCCCCCCCCCC	-9.50525
C[C@@H](C(=O)NC(c1ccccc1)c1ccccc1)N(C)CC(=O)[O-]	-9.50524
N#Cc1c(SCc2ccc(C(=O)[O-])cc2)nc2c(c1C(F)(F)F)CCCCCC2	-9.50462
O=C([O-])c1cccc(OOOc2cccc(C(=O)[O-])c2C(=O)[O-])c1C(=O)[O-]	-9.50434
O=C([O-])CNC(=O)COC(=O)[C@@H]1CC(=O)N(c2ccc(F)c([N+](=O)[O-])c2)C1	-9.50286
CCCCCCCC/C=C/CCCCCCCC(=O)OC[C@@H](COP(=O)([O-])OC[C@H](N)C(=O)[O-])OC(=O)CCCCCCCCCCCCCCC	-9.50247
CCCCCCCc1cc(O)cc2oc(Cc3c(O)c(O)cc(O)c3C(=O)[O-])cc(=O)c12	-9.5023
CC[C@H](C)[C@@H](NC(=O)N[C@@H]1CCCCNC(=O)[C@@H](Cc2ccccc2)NC(=O)[C@H](C)N(C)C(=O)[C@@H](CCc2ccccc2)NC(=O)[C@@H](C(C)C)NC1=O)C(=O)[O-]	-9.50145
NC(=O)C(=O)N[C@@H]1CN(C(=O)[C@H]2CC[C@@H](C(N)=O)C2)CC[C@@H]1c1ccccc1	-9.5011
C#CCN(CC(=O)[O-])CC(=O)N1CCN(S(=O)(=O)c2ccccc2)CC1	-9.50107
O=C([O-])C[C@@H]1CC[N@H+](Cc2ccc(C(F)(F)F)cc2)C[C@@H]1Cc1nc2ccccc2[nH]1	-9.50086
C[N@@H+](CCNC(=O)C(=O)[O-])Cc1ccccc1	-9.5007
CC/C=C\C[C@@H](O)/C=C/C=C\C=C\CC/C=C\C/C=C\CCC(=O)[O-]	-9.50065
CC1=C[C@@H]2[C@@H]([C@@H]([C@H]([NH3+])c3ccc(O)cc3)[C@H]1/C=C\C=C\C=C\[C@H](O)[C@H](C)[C@@H](O)C/C=C(C)\C=C\C(=O)[O-])C(C)(C)C[C@@]2(C)O	-9.50055
CCCCC/C=C/C/C=C\C/C=C/CCCCC(=O)[O-]	-9.50029
CCCCCC[C@H]1O[C@H]1CCCCCCCc1cccc(O)c1C(=O)[O-]	-9.49997
CC[C@@H](C)CCCCCCCCCCCCc1cccc(O)c1C(=O)[O-]	-9.49965
O=C([O-])CC(=O)OC[C@@H]1O[C@H](O[C@H]2C[C@H](O)C[C@@H]3O[C@H]([C@@H]4CC[C@@H](O)[C@@H](O)C4)[C@H](O[C@@H]4O[C@H](COC(=O)/C=C/[C@H]5CC[C@@H](O)CC5)[C@H](O)[C@@H](O)[C@H]4O[C@H]4O[C@H](COC(=O)/C=C/[C@H]5CC[C@@H](O)CC5)[C@H](O)[C@@H](O)[C@H]4O)C[C@H]23)[C@@H](O)[C@@H](O)[C@H]1O	-9.49948
CCCC(CCC)CO[C@H]1CCC=C2C=C[C@@H](C)[C@H](CC[C@@H](O)C[C@@H](O)CC(=O)[O-])[C@H]21	-9.49947
CSCC[C@@H](NC(=O)[C@@H](Cc1c[nH]c2ccccc12)NC(=O)CNC(=O)[C@H](Cc1ccc(OS(=O)(=O)[O-])cc1)NC(=O)[C@@H](Cc1ccc(OS(=O)(=O)[O-])cc1)NC(=O)[C@H]([NH3+])CC(N)=O)C(=O)N[C@@H](CC(=O)[O-])C(=O)N[C@H](Cc1ccccc1)C(N)=O	-9.49884
O=C([O-])C(=O)N[C@@H]1CCC[N@H+](Cc2c(F)cccc2F)C1	-9.49876
CCOc1cc(C(=O)[O-])cc(Cl)c1OCc1cccc(Br)c1	-9.49857
CSc1[n-]c(=O)c(C(=O)Nc2nc(-c3ccc4c(c3)CCCC4)cs2)cc1C#N	-9.49852
CCCCCCCCCCCCCCCCCCCC[C@@H](O)C(=O)N[C@@H](CO[C@H]1O[C@@H](CO)[C@@H](O)[C@@H](O)[C@H]1O)[C@@H](O)[C@H](O)CCCCCCCCCCCC(C)C	-9.49786
CCCC(=O)O[C@@H]1C[C@@H]2C[C@@H](C(=O)NCCCCNC(N)=[NH2+])N(C(=O)[C@H](CC(C)C)NC(=O)[C@@H](O)Cc3ccc(O)cc3)[C@@H]2C[C@H]1O[C@@H]1O[C@H](CO)[C@H](O)[C@@H](O)[C@H]1O	-9.49786
COc1cccc2nc(C[C@@H]3C[N@H+](Cc4cccc(F)c4)CC[C@H]3CC(=O)[O-])[nH]c12	-9.49759
CC(C)=CCC/C(=C/CC/C(C)=C/CC[C@]1(C)C=Cc2cc(O)cc(C)c2O1)C(=O)[O-]	-9.49739
Cc1ccc(C)c(-c2nc(Nc3cccc4ccccc34)sc2CC(=O)[O-])c1	-9.49712
CCCc1c(O)c(CCC)c2oc(-c3ccc(OC)c(OCC(=O)[O-])c3)cc(=O)c2c1O	-9.49693
CC/C=C/C/C=C/C/C=C/C=C/[C@@H](O)C/C=C/CCCC(=O)[O-]	-9.4962
CN(C)S(=O)(=O)CCS(=O)(=O)N[C@@H]1C[C@@H]([NH+]2CCOCC2)C1(C)C	-9.49607
CC(C)=CCC/C(C)=C/CC/C(C)=C/Cc1cccc(C(=O)[O-])c1O	-9.49561
CC[C@H]1O[C@H](O[C@@H]2[C@H](O)[C@@H](O)[C@@H](O[C@H]3[C@H](O)[C@H](OC/C=C/c4ccc(O)cc4)O[C@H](CO)[C@@H]3OC(=O)/C=C/c3ccc(O)c(O)c3)O[C@@H]2C)[C@H](O)[C@H](O)[C@H]1O	-9.49559
CCCCC[C@H](C[C@@H](C)CC(C)C)c1cccc(C(=O)[O-])c1O	-9.49545
CC[C@H](C)C[C@H](C)C[C@@H]1CO[C@@H](/C(C)=C\C(=C\C=C\CC(=O)[O-])C(=O)[O-])[C@H](C)C1	-9.49475
CC(C)[N@H+]1CCO[C@H](CN2CCN(S(=O)(=O)N(C)CCC(=O)[O-])CC2)C1	-9.49419
Cn1cc(C(=O)NCC[N@@H+](C)CC(=O)[O-])c(CN2C(=O)c3ccccc3C2=O)n1	-9.49406
CC[C@H](C)C(=O)O[C@H]1C[C@H](O)C=C2C=C[C@H](C)[C@@H](CC[C@@H](O)C[C@@H](O)CC(=O)[O-])[C@@H]21	-9.49405
Cc1cc(C)cc(C2=C3N=CC=C3CN2O[C@H]2[C@H](Oc3ccc4c(=O)c(-c5ccc(O)cc5)coc4c3)O[C@@H](COC(=O)[C@H](O)C(=O)[O-])[C@@H](O)[C@]2(O)CO)c1	-9.49374
O=C1C[C@@H]([N@H+]2CC[C@H](N3CCOCC3)C2)C(=O)N1c1ccc(-c2nnn[n-]2)cc1	-9.49324
Cc1cc(C(=O)[O-])c(C)n1-c1cc(C(F)(F)F)cc(C(F)(F)F)c1	-9.49281
CCCCCCCCCCCCc1c(O)ccc(O)c1C(=O)[O-]	-9.49261
CC[C@H](O)/C=C/C=C/C/C=C/C/C=C\C/C=C\CCCC(=O)[O-]	-9.49232
CCCC(=O)Oc1c([O-])c(O)c(C(=O)CCC)c(C(=O)OCc2ccccc2C(C)=O)c1C(=O)CCC	-9.49181
CC(C)(C)OC(=O)N[C@H](CSCC1c2ccccc2-c2ccccc21)C(=O)[O-]	-9.49155
COc1cc(/C=N\c2ccccc2Cl)ccc1OCc1ccc(C(=O)[O-])cc1	-9.49151
COc1cc(C[C@@H]2COC(=O)[C@H]2Cc2ccc(O[C@H]3O[C@H](CO)[C@@H](O)[C@@H](O)[C@H]3O)c(OC)c2)ccc1O	-9.49139
CC[N@H+]1CCCC[C@@H]1CNC(=O)C(=O)N1CC[C@@H](n2cc(C(=O)[O-])nn2)C1	-9.4908
CC[C@@H](O)/C=C\C=C\C/C=C\C/C=C\C/C=C\CCCC(=O)[O-]	-9.49019
CCCCOC(=O)[C@H]1O[C@@H](O[C@H]2CC[C@@]3(C)[C@H]4CC=C5[C@H]6CC(C)(C)CC[C@@]6(C(=O)O[C@H]6O[C@H](CO)[C@H](O)[C@@H](O)[C@H]6O)CC[C@]5(C)[C@]4(C)CC[C@H]3C2(C)C)C[C@@H](O[C@@H]2O[C@H](CO)[C@H](O)[C@@H](O)[C@H]2O)[C@H]1O	-9.48973
CCCC[C@@H](C[C@@H](O)CCCCCCCCCCC(=O)c1c([O-])cc(O)cc1O)O[C@@H]1O[C@H](CO)[C@H](O)[C@@H](O)[C@H]1O	-9.48935
CCCCCCCCCCCCc1ccc(/C(CCC(=O)[O-])=N\O)cc1	-9.48916
CNS(=O)(=O)[C@@H]1CCC[N@@H+](CCOc2ccc(S(N)(=O)=O)cc2)C1	-9.4882
CCCCCCCCCCCCCCCCCCCC(=O)O[C@@H]1[C@@H]2C[C@]3(O)[C@H](c4cc(OC)cc(=O)o4)[C@@]1(O)[C@H](C(=O)c1ccccc1)[C@]3(O)C(=O)O2	-9.48783
CCCCc1cc(=O)oc2c(C)c(O[C@H](C)C(=O)N[C@H](CC(C)C)C(=O)[O-])ccc12	-9.48761
Cc1cc(Cc2cc(C)cc(C(C)(C)C)c2-c2cc(C(=O)[O-])ccc2C(=O)[O-])c(O)c(C(C)(C)C)c1	-9.48688
COc1cc(C[C@H]2COC(=O)[C@]2(O)Cc2ccc(O[C@@H]3O[C@@H](CO)[C@@H](O)[C@@H](O)[C@H]3O)c(O)c2)ccc1O	-9.48664
C#C[C@@]1(O)CC[C@@H]2[C@@H]3CCC4=C/C(=N/OCC(=O)N[C@H](C(=O)N5C[C@H](O)C[C@H]5C(=O)[O-])C(C)C)CC[C@]4(C)[C@H]3CC[C@@]21C	-9.4864
O=C([O-])c1ccc(CNC(=O)c2ccc(-c3cc(Cl)cc(Cl)c3)o2)cc1	-9.48635
COc1ccc(CNC(=O)CCn2c3c(c4ccccc42)CCn2c-3nc3ccccc3c2=O)cc1OC	-9.48554
COc1c(O[C@H]2O[C@@H](C(=O)[O-])[C@@H](O)[C@@H](O)[C@H]2O)cc2oc(-c3ccc(O)c(O)c3)cc(=O)c2c1O	-9.48547
C[C@H](CC(=O)C[C@H](C)C(=O)[O-])[C@H]1C[C@@H](O)[C@@H]2C3=C(C(=O)C[C@H]12)[C@]1(C)CCC(=O)C(C)(C)[C@@H]1C[C@H]3O	-9.48536
Cc1cccc2c(-c3ccc(C(=O)[O-])c(O)c3)cccc12	-9.48421
CC(=O)O[C@H]1C[C@@]2(O)[C@@H]3CCC4=C[C@@H](O[C@@H]5O[C@H](CO)[C@H](O[C@H]6O[C@H](CO)[C@H](O[C@H]7O[C@H](C)[C@H](O)[C@@H](O)[C@H]7O)[C@H](O)[C@H]6O)[C@H](O)[C@H]5O)CC[C@]4(C)[C@H]3CC[C@@]2(C)[C@H]1c1ccc(=O)oc1	-9.48357
COc1c(OCC(=O)[O-])cc2oc3cc4c(c(O)c3c(=O)c2c1CC=C(C)C)C=CC(C)(C)O4	-9.48351
CC[C@@H](C)[C@H](NC(=O)N[C@@H]1CCCCNC(=O)[C@@H](CCSC)NC(=O)[C@H](CCc2ccc(O)cc2)N(C)C(=O)[C@@H](CCc2ccccc2)NC(=O)[C@@H]([C@H](C)CC)NC1=O)C(=O)[O-]	-9.48304
Nc1ncnc2c1ncn2[C@@H]1O[C@H](COP(=O)([O-])O[P@@](=O)(OC[C@@H]2O[C@@H](n3cnc4c(N)ncnc43)[C@@H](O)[C@H]2O)OP(=O)([O-])[O-])[C@H](O)[C@H]1O	-9.48295
CC(C)(C)CC(C)(C)c1cc(C(C)(C)CC(C)(C)C)c2cc(O)c(C(=O)[O-])cc2c1	-9.4829
C/C(=C/C(C)=C/C(=O)[O-])CCCCCC[C@H](O)[C@H](CO)C(=O)[O-]	-9.48229
CC/C=C\C/C=C\C[C@@H](O)[C@H](O)C[C@H](O)CCCCCC(=O)[O-]	-9.48206
O=C([O-])CC[NH2+]CCCc1ccc(OCCCc2ccc(F)c(F)c2)cc1	-9.48146
C[C@H](CC(=O)C[C@@H](C)[C@H]1C[C@H](O)[C@]2(C)C3=C(C(=O)C[C@]12C)[C@]1(C)CC[C@@H](O)[C@@](C)(CO)[C@@H]1CC3)C(=O)[O-]	-9.48138
O=C(CCCNC1=NS(=O)(=O)c2ccccc21)N[C@H]1CCO[C@H]1C(=O)[O-]	-9.4813
COc1cc(CNc2cccc(C(=O)[O-])c2)ccc1OCc1cccc(F)c1	-9.48123
CCCCCCC/C=C/C=C/C(=O)N[C@H](C(=O)N[C@@H](CCCC[NH3+])C(=O)N[C@@H](C)[C@H](O)CC(=O)[O-])[C@@H](C)O	-9.48116
CN(CCC(=O)[O-])C(=O)C(=O)N[C@@H]1CCN(c2sccc2C(=O)[O-])C1=O	-9.48116
CC[C@H](C)C(=O)O[C@H]1C[C@H](O)C=C2C=C[C@H](C)[C@H](CC[C@H](C[C@@H](O)CC(=O)[O-])OC(C)(C)C)[C@H]21	-9.481
CC(=O)[C@H](Cc1ccc(O)cc1)NC(=O)[C@@H](NC(=O)[C@@H](NC(=O)N[C@@H](Cc1ccc(O)cc1)C(=O)[O-])[C@@H]1CC[NH+]=C(N)N1)C(C)C	-9.48061
CCCCCC(=O)C[C@@H](O)CCCCC[C@@H](O)CC(=O)CCCCCC(=O)C[C@H](O)CCCCC[C@H](O)CC(=O)CCCCC	-9.47987
O=C([O-])c1ccc(NCc2cccc(OCCC3CC3)c2)cc1	-9.47919
O=C([O-])CCCc1ccc2c(c1O)C(=O)c1c(O)cccc1C2=O	-9.47846
CCCc1c(OCCCCCCc2cccc(O)c2O)ccc(C(=O)[O-])c1O	-9.47788
C[N@H+](CCCC[C@H](N)C(=O)NCCCCCNC(=O)[C@@H](CC(N)=O)NC(=O)Cc1c[nH]c2cccc(O)c12)CCCNC(=O)[C@H]([NH3+])CCCNC(N)=[NH2+]	-9.4765
C[C@H]1O[C@@H](O[C@@H]2[C@H](O)[C@H](OCc3ccccc3)O[C@@H](COC(=O)/C=C/c3ccc(O)c(O)c3)[C@H]2O)[C@H](O)[C@H](O)[C@H]1O	-9.4763
CC(C)N(CCCNC(=O)C[N@@H+]1CC[S@](=O)C[C@@H](C)C1)S(C)(=O)=O	-9.47597
O=C(N[C@@H](C/C=C/c1ccccc1)C(=O)[O-])OCC1c2ccccc2-c2ccccc21	-9.47596
O=C([O-])C[C@@H]1CS(=O)(=O)CCN1S(=O)(=O)Cc1cccc([N+](=O)[O-])c1	-9.47582
CC[C@@H](C)C(=O)O[C@H]1C[C@H](O)C=C2C=C[C@H](C)[C@H](CC[C@@H](O)C[C@@H](O)CC(=O)[O-])[C@H]21	-9.47571
C[C@@H]1CC[C@@]2(OC1)O[C@H]1C[C@@H]3[C@H]4CC=C5C[C@H](O[C@@H]6O[C@@H](CO)[C@H](O[C@H]7O[C@@H](C)[C@@H](O[C@H]8C[C@@H](C)[C@@H](O)[C@@H](O)[C@H]8O)[C@@H](O)[C@H]7O)[C@@H](O)[C@H]6O[C@H]6O[C@H](C)[C@H](O)[C@@H](O)[C@H]6O)CC[C@]5(C)[C@@H]4CC[C@@]3(C)[C@H]1[C@H]2C	-9.47526
CO[C@H]1C[C@H](O[C@@H]2O[C@@H](C)[C@@H](O)[C@@H](O[C@H]3OC[C@H](O)[C@H](O)[C@@H]3O[C@@H]3O[C@H](CO)[C@H](O)[C@H](O)[C@@H]3O)[C@H]2O)CC2=CC[C@@H]3[C@H]4C[C@@H]5O[C@]6(CC[C@@H](C)CO6)[C@H](C)[C@@H]5[C@]4(C)CC[C@H]3[C@]21C	-9.47521
O=C([O-])c1cccc(Nc2nc(-c3ccc(Br)cc3)c3ccccc3n2)c1	-9.47491
C[C@H]1CC[C@@]2(OC1)O[C@@H]1C[C@@H]3[C@@H]4C[C@@H](O)[C@@H]5C[C@@H](O[C@@H]6O[C@@H](CO)[C@H](O[C@H]7O[C@H](CO)[C@@H](O)[C@H](O[C@H]8O[C@@H](CO)[C@H](O)[C@H](O)[C@@H]8O)[C@H]7O)[C@H](O)[C@H]6O)[C@H](O)C[C@]5(C)[C@@H]4CC[C@@]3(C)[C@H]1[C@@H]2C	-9.47466
O=C([O-])/C=C\c1ccc(-c2ccccc2)cc1-c1cc([C@@H]2C[C@H]2C(=O)[O-])ccc1O	-9.4746
C[C@H](c1ccccc1)c1ccc(OCl)c(C(=O)[O-])c1	-9.47455
CS(=O)(=O)CC1(CC(=O)[N-]S(=O)(=O)c2scnc2C(=O)[O-])CC1	-9.47443
C[NH2+]CN[C@@](O)(CCC(=O)N[C@@H](CS[C@@]12C=C[C@@]3(CCCCCC14CCCC4)CC(Cc1ccncc1)=C([C@]14CC[C@H]5c6ccccc6C=C[C@@H](CC[NH2+]1)[C@H]54)[C@H]1C(=O)OC2=C13)C(=O)N[C@H](O)C(=O)[O-])C(=O)[O-]	-9.47388
CC(C)CC[C@]1(C)O[C@@H]2CC(=O)OC[C@@]23[C@H]2CC[C@]4(C)[C@H](c5ccoc5C[C@@H]([C@@H](O)CO)[C@H]5C=C[C@H]([C@@H]6C[NH2+]C[NH2+]6)CC5)OC(=O)[C@@H]5O[C@]54[C@@]2(C)[C@@H](O)C(=O)[C@@H]31	-9.47382
CCCCCC1=CC(=C2C3CC(=CCC3C(OC2=C1)(C)C)C(=O)O)O	-9.4737
CN(C[C@@H](O)c1cccc(C#N)c1)C(=O)C(=O)N1CCO[C@@H](CC(=O)[O-])C1	-9.47334
CCCCCC/C=C\CCCCCCCCc1cccc(O)c1C(=O)[O-]	-9.47264
CC(C)[C@H](NC(=O)c1cc(Cl)ccc1OC[C@H](C)[NH3+])C(=O)N[C@H](C(=O)[O-])[C@@H](C)O	-9.47246
CCCCCC/C=C\CCCCCCCC(=O)N[C@@H](Cc1c[nH+]c[nH]1)[C@H](O)C[C@@H](O)CC(=O)N[C@@H](C)C(=O)N[C@H](CCCN(O)C(C)=O)C(=O)N[C@@H](CCCN(O)C(C)=O)C(=O)[O-]	-9.47228
CC[C@@H](C)N(CC(=O)NCC(=O)[O-])Cc1ccccc1	-9.47207
COc1ccc(CC(=O)Nc2nc3c(s2)C[C@@H]2[C@](C)(CO)[C@@H](O)CC[C@@]2(C)[C@H]3CC(=O)[O-])cc1	-9.47167
CCCCCCC[C@@H](O)[C@H]1C(=O)O[C@@]2(C)C(=O)C3=C(C=C(/C=C/C(=O)[O-])OC3)C[C@H]12	-9.47145
CCOc1ccc(-n2c(CCC(=O)[O-])ccc2-c2ccc(F)cc2)cc1	-9.47132
COC1=C([O-])C(=O)C2=C(C1=O)[C@H]1N[C@@H](Cc3c[nH]c4ccccc34)C(=O)N1[C@H](C(=O)N[C@@H](CC(CO)CO)C(=O)[O-])C2	-9.47127
O=C([O-])CC[C@@H]1[NH2+]C[C@H]2C[C@@H]1C[N@H+]1CCCC[C@H]21	-9.47122
COc1cccc2[nH]cc([C@H](CC(=O)NCc3ccccc3)c3ccc4c(c3)OCO4)c12	-9.47066
Cc1ccc2[nH]c(C[C@H]3CN(S(=O)(=O)C(C)C)CC[C@H]3CC(=O)[O-])nc2c1	-9.47008
COC(=O)c1ccc(C)c(/N=C/c2ccccc2OCc2ccc(C(=O)[O-])cc2)c1	-9.47007
CC(C)CCCCCCCCCCC[C@H]1CC(=O)N[C@@H](CC(N)=O)C(=O)N[C@H](Cc2ccc(O)cc2)C(=O)N[C@H](CC(N)=O)C(=O)N[C@@H](CCC(N)=O)C(=O)N2CCC[C@@H]2C(=O)N[C@H](CO)C(=O)N[C@H](CC(N)=O)C(=O)N1	-9.47006
CCCCCCCCC/C=C/C[C@@H](CC(=O)Nc1ccc(C(C)C)cc1)C(=O)[O-]	-9.46928
CC[C@H](O)/C=C/C=C\C[C@H](O)/C=C\C=C/C/C=C\CCCC(=O)[O-]	-9.4688
CCCCCCCCCCCCCCCCCCCCC(=O)[O-]	-9.46879
CC(C)(O[C@H]1O[C@H](CO)[C@@H](O[C@@H]2O[C@@H](CO)[C@H](O)[C@H](O)[C@@H]2O)[C@@H](O)[C@@H]1O)[C@@H]1CC[C@@]2(C)[C@@H]1[C@H](O)C[C@]1(C)[C@@H]2CC[C@@H]2[C@@]3(C)CC[C@@H](O[C@H]4OC[C@@H](O)[C@@H](O)[C@H]4O)C(C)(C)[C@H]3CC[C@@]21C	-9.46856
CCCCCCCCCCCCc1c(O)cccc1-c1cccc(C(=O)[O-])c1O	-9.46752
O=C([O-])c1ccc(-c2cc(=O)c3c(O)c(O)c(O)cc3o2)cc1	-9.46702
CC1=CC[C@@]23C[C@@H]1OC[C@H]2CC[C@@H]3[C@H](C)CC/C=C(\C)C(=O)[O-]	-9.46655
CC1=C(C)C(=O)C([C@@H](CCCCCC(=O)[O-])c2ccccc2)=C(C)C1=O	-9.46595
CC(C)C[C@H](NC(=O)c1cccc(-c2cc3ccccc3oc2=O)c1)C(=O)[O-]	-9.46462
O=C([O-])c1ccc(C(=O)N2C[C@@H]3C[C@H]4C[C@@H](C3)C[C@@H]2C4)c(F)c1	-9.46459
CCC[C@H](SC[C@H](NC(=O)CC[C@@H]([NH3+])C(=O)[O-])C(=O)NCC(=O)[O-])C1=C2CCC(Cc3ccccc3)=C(CCCO)[C@H]2C(=O)O1	-9.4638
CC(C)[C@H](NC(=O)[C@H](CC(N)=O)NC(=O)[C@@H](Cc1ccccc1)n1c(=O)[nH]c2ccccc2c1=O)C(=O)[O-]	-9.463
Cc1ccc2nc(C[C@H]3C[N@@H+](CC(C)C)CC[C@@H]3CC(=O)[O-])[nH]c2c1	-9.46284
O=C([O-])C[C@H]1CC[N@H+](Cc2ccccn2)C[C@H]1Cc1nc2ccc(F)cc2[nH]1	-9.46223
CC(C)[NH+]1CCN(CCCC(=O)N2CCS(=O)(=O)C[C@@H]2C(=O)[O-])CC1	-9.4619
CC[C@@H](C)c1ccc(COc2cc(OC)c(O)c(C(=O)[O-])c2)cc1	-9.46107
COC(=O)[C@H](Cc1cc(O)c(O)cc1[C@H](CC(=O)O[C@@H](Cc1ccc(O)c(O)c1)C(=O)OC)c1ccc([O-])c(O)c1)OC(=O)/C=C/c1ccc(O)c(O)c1	-9.46105
C[C@@]1(C=O)CC[C@]23CO[C@@]4(CC[C@@H]5[C@@]6(C)CC[C@@H](O[C@H]7OC[C@@H](O[C@H]8O[C@H](CO)[C@H](O)[C@@H](O)[C@H]8O[C@H]8OC[C@@H](O)[C@@H](O)[C@H]8O)[C@@H](O)[C@H]7O[C@H]7O[C@@H](CO)[C@@H](O)[C@@H](O)[C@H]7O)[C@@](C)(CO)[C@H]6CC[C@@]5(C)[C@]4(C)C[C@H]2O)[C@@H]3C1	-9.46063
Cc1cc(Cc2cc(C(C)(C)CC(C)(C)C)ccc2O)c([O-])c(Cc2cc(C(C)(C)CC(C)(C)C)cc(C(=O)[O-])c2O)c1	-9.46
CC[C@H](C(=O)[C@@H](C)[C@@H](O)[C@H](C)[C@H]1O[C@@](O)(CC(=O)[O-])[C@H](C)C[C@@H]1C)[C@H]1O[C@](C)([C@]2(O)O[C@@](CC)([C@@H](O)CC)C[C@H]2C)C[C@@H]1C	-9.45997
COc1cc(OC)c2c(c1Cl)O[C@]1(C2=O)C([O-])=CC([N-]CCC(=O)Nc2ccc(F)c(F)c2F)=C[C@@H]1C	-9.45987
CC[C@H](c1ccc(C(=O)[O-])cc1)c1cccc(O)c1	-9.45941
CC[C@H](C)C(=O)O[C@H]1C[C@@H](CO)C=C2C=C[C@H](C)[C@H](CC[C@@H](O)C[C@@H](O)CC(=O)[O-])[C@H]21	-9.45878
C/C(CO)=C1/CCc2ccc(cc2)[C@H]2CC[C@@H](c3cccc([C@]45CCCC[C@@H]4C=Cc4ccccc45)c3)C[C@@H]2CC(=O)O[C@@H]2c3c(ccc4c(CO)c([C@@H](CCO)COCO)c(=O)oc34)O[C@](C)([C@@H]3C[C@@H]4C=Cc5ccccc5[C@@H]4C3)[C@@H]2OC1=O	-9.45821
CCCCCCC[C@@H]([NH3+])[C@@H](O)C(=O)N[C@H](C)C(=O)N1CCC[C@H]1C(=O)N[C@H](Cc1ccc(O)cc1)C(=O)[O-]	-9.45789
C[NH2+]C1(c2cc(O)cc([C@H](Cc3ccc(O)c(OCNC[C@H](C)O)c3)C(=O)C[C@@H](O)[C@@H](Cc3cc[nH]c3)Cc3ccc(O)c(OC)c3Cc3cccc4ccccc34)c2)CCCCC1	-9.45759
CC1=C[C@@H]2C=C[C@H](C)[C@@H](CC[C@@H](O)C[C@H](O)CC(=O)[O-])[C@@H]2[C@@H](OC(=O)[C@@H](C)C(C)C)C1	-9.45721
COC1=C(N[C@H](C(=O)[O-])[C@@H](C)O)C[C@@](O)(CO)C=C1NCC(=O)[O-]	-9.45675
CC[C@H](C)C(=O)O[C@H]1C[C@H](OC(C)(C)C)C=C2C=C[C@H](C)[C@H](CC[C@@H](O)C[C@@H](O)CC(=O)[O-])[C@H]21	-9.45634
CCC[C@@H]1[C@]23CC[C@@]45C#CC[C@@H](CCC6CCCCC6)CC[C@@]6(CC[C@@]4(C)[C@@]2(CO)[C@H](O)C[C@@]1(O)O[C@@H]3Cc1ccc(CCOC)cc1)[C@@H]1C[C@](C)(C(=O)[O-])CC[C@]1(C)CC[C@]65C	-9.45594
CC(=O)OC[C@H]1O[C@H](O[C@@H]2[C@@H](O[C@H]3O[C@H](CO)[C@H](O)[C@@H](O)[C@H]3O)[C@H](O[C@]3(COC(=O)/C=C/c4ccc(O)c(O)c4)O[C@H](CO)[C@@H](O)[C@H]3OC(=O)c3ccccc3)O[C@H](CO)[C@H]2OC(=O)/C=C/c2ccc(O)cc2)[C@H](O)[C@H](O)[C@H]1O	-9.45591
Cc1c(Cl)cccc1NCc1ccccc1OCc1ccc(C(=O)[O-])cc1	-9.45591
CCCCCCC[C@H]([NH3+])[C@@H](O)C(=O)N[C@@H](C(=O)N[C@@H](Cc1ccc(O)cc1)C(=O)N1CCC[C@@H]1C(=O)N(C)[C@H](Cc1ccc(O)cc1)C(=O)[O-])C(C)C	-9.45582
COC(=O)CC/C(C)=C/Cc1c(O)cc2c(c1O)CN(CCCC(=O)[O-])C2=O	-9.45498
O=C([O-])Cc1cn([C@@H]2O[C@H](CO)[C@H](O)[C@@H](O)[C@H]2O)c2ccccc12	-9.45487
Cc1cc(C(=O)[O-])ccc1[C@@H]1Nc2ccc(F)cc2[C@@H]2CCC[C@@H]21	-9.45478
COc1cc2c3c(c(C(=O)CN4Cc5ccccc5C4=O)c([O-])c2c2c1/C=C\[C@@H](C1=C4C=CC=C[C+]4N=C1)OC[C@@H]1O[C@@H](O2)[C@@](O)(CO)[C@H](OCc2cccc(O)c2)[C@@H]1O)[C@H]1CCC[C@H]1C=C3	-9.45477
CC[C@@H](C(=O)[C@H](C)[C@H](O)[C@H](C)[C@@H]1O[C@](O)(CC(=O)[O-])[C@@H](C)C[C@H]1C)[C@@H]1O[C@@](C)([C@]2(O)O[C@@](CC)([C@H](C)O)C[C@H]2C)C[C@H]1C	-9.45436
CN(C)c1ccc(C(=O)N2CC[C@@H](CC(=O)[O-])[C@@H](CC[NH+]3CCN(c4ccc(F)cc4)CC3)C2)cc1	-9.45384
CC[C@H]1O[C@@H](/C(C)=C/[C@@H](C)/C=C/[C@@H]2[C@@H](C)[C@H]2/C=C/[C@@H]2O[C@@H](CC(=O)[O-])C[C@@H]([NH3+])[C@H]2O)CC=C1C	-9.45367
CC(C)[C@H](NC(=O)Cn1c(=O)c2ccccc2n(C)c1=O)C(=O)[O-]	-9.45363
Cc1ccc(/N=C/c2ccccc2OCc2ccc(C(=O)[O-])cc2)cc1Cl	-9.45345
CCCCC/C=C/C/C=C/C/C=C/C[C@@H](O)[C@H](O)CCCC(=O)[O-]	-9.45327
C[C@@H](CC[C@]1(O)O[C@@H]2C[C@@H]3[C@H]4CC=C5C[C@H](O[C@@H]6O[C@H](CO)[C@H](O[C@H]7O[C@H](C)[C@H](O)[C@@H](O)[C@H]7O)[C@@H](O)[C@H]6O[C@H]6O[C@H](C)[C@@H](O)[C@@H](O)[C@H]6O)CC[C@@]5(C)[C@@H]4CC[C@]3(C)[C@@H]2[C@H]1C)CO[C@H]1O[C@H](CO)[C@H](O)[C@H](O)[C@@H]1O	-9.45312
CCC[C@@H]1CCc2c(sc(NC(=O)[C@H]3CC(C)=C(C)C[C@@H]3C(=O)[O-])c2C#N)C1	-9.45264
C/C(=C\CC/C(C)=C/C(=O)[O-])C/C=C/[C@]1(C)CC[C@H](C(C)(C)O)O1	-9.4526
COc1cccc(CNc2ccc(C(=O)[O-])cc2C)c1OCc1cccc(C)c1	-9.45199
O=C([O-])C[C@@H]1CC[N@H+](Cc2ccccc2)C[C@H]1Cc1nc2ccc(F)cc2[nH]1	-9.45161
CCCCCCCCCCCCOc1ccc(-c2ccc(C(=O)[O-])cc2)cc1	-9.45113
CC(=O)N(O)CCCC[C@H](NC(=O)CC(O)(CC(=O)N[C@@H](CCCCN(O)C(C)=O)C(=O)[O-])C(=O)[O-])C(=O)[O-]	-9.45101
COc1cc(S(=O)(=O)NCC(=O)NCC(=O)[O-])c(Cl)cc1C(=O)[O-]	-9.45065
CC/C=C\C[C@H](O)/C=C/C=C/C=C\[C@@H](O)C/C=C\C/C=C\CCC(=O)[O-]	-9.45055
O=C([O-])CC(=O)OCCCC/C=C/C1=C([O-])c2c([O-])cccc2C(=O)C1=O	-9.44993
C[C@H]1O[C@H](O[C@H]2[C@@H](Oc3c(-c4ccc(O)cc4)oc4cc(O[C@@H]5O[C@@H](CO)[C@@H](O)[C@@H](O)[C@H]5OC(=O)/C=C/c5ccc(O)cc5)cc(O)c4c3=O)O[C@H](CO)[C@H](O)[C@H]2O)[C@H](O)[C@H](O)[C@H]1O	-9.44979
CC/C=C\C/C=C\C/C=C\C[C@@H](O)/C=C/C=C\C/C=C\CCC(=O)[O-]	-9.44951
O=C([O-])CC1(CC(=O)Nc2ccc(Cl)c(C(F)(F)F)c2)CCCC1	-9.44911
CC/C=C/C/C=C/C/C=C/C/C=C/CCCCC(=O)OC[C@@H](CO[C@H]1O[C@H](CO[C@H]2O[C@H](CO)[C@H](O)[C@@H](O)[C@H]2O)[C@H](O)[C@@H](O)[C@H]1O)OC(=O)CCCC/C=C/C/C=C/C/C=C/C/C=C/CC	-9.4489
O=C([O-])c1ccc(CSc2nc(-c3ccc(Cl)cc3)cc(C(F)(F)F)n2)cc1	-9.44871
COc1ccc(C(=O)[O-])cc1S(=O)(=O)NCCN1C[C@H](C(=O)[O-])CC1=O	-9.44825
CCCCCCC[C@@H]([NH2+]C)[C@@H](O)C(=O)N[C@@H](C)C(=O)N(C)[C@@H](CC(C)C)C(=O)N[C@H](Cc1ccc(O)cc1)C(=O)N[C@H](Cc1ccc(O)cc1)C(=O)[O-]	-9.44804
O=C([O-])CN1C(=O)S/C(=C/c2coc3ccccc3c2=O)C1=O	-9.44783
COc1c(C)cnc(Cn2cnc([N-]C(=O)C(=O)N[C@H](C)C(=O)[O-])n2)c1C	-9.44761
C=C1C[C@@]23C=CC(=O)[C@@](C)(CCC(=O)Nc4c(O)ccc(C(=O)[O-])c4O)[C@H]2C[C@@H]1[C@@H](O)C3	-9.4473
C=C(C)[C@@H]1CC[C@@]2(C(=O)O[C@H]3O[C@H](CO[C@H]4O[C@H](CO)[C@H](O)[C@@H](O)[C@H]4O)[C@H](O)[C@@H](O)[C@H]3O)CC[C@]3(C)[C@H](CC[C@@H]4[C@@]5(C)CC[C@@H](O[C@@H]6O[C@H](CO)[C@H](O)[C@@H](O)[C@H]6O)[C@@](C)(CO)[C@H]5CC[C@@]43C)[C@@H]12	-9.44729
CCCCCCCCCCCCCC/C=C/[C@@H](O)[C@@H]([NH3+])COP(=O)([O-])[O-]	-9.44724
O=C([O-])C[C@H](O)CC(=O)/C=C/c1c(C2CC2)nc2ccccc2c1-c1ccc(F)cc1	-9.44706
CC1=C(CCC(=O)O)C2=[NH+]/C1=C\C1=[NH+]/C(=C\C3=[NH+]/C(=C\C4=[NH+]/C(=C\2)C(CCC(=O)O)=C4CC(=O)[O-])C(CCC(=O)O)=C3CC(=O)O)C(CCC(=O)O)=C1CC(=O)[O-]	-9.44698
CCCCNC(=O)CN(CC(=O)[O-])CC(=O)NCc1ccccc1	-9.44692
CC(C)[C@@H](NC(=O)[C@@H](C)NC(=O)Cc1ccccc1)C(=O)[O-]	-9.44692
CCCCCCCCCCCCCCCCO[S@@](=O)c1ccccc1C(=O)[O-]	-9.44659
CNC(=O)[C@]1(Cc2cccc(-c3ccncc3)c2)CCC[N@@H+](Cc2ccccn2)C1	-9.44633
CC(C)=CCC/C(C)=C\Cc1c(O)cc(CCC(=O)[O-])c(C(=O)[O-])c1O	-9.44594
C[C@@H]1[C@H](C)CC[C@@]2(C(=O)O[C@H]3O[C@@H](CO)[C@@H](O)[C@H](O)[C@H]3O[C@H]3O[C@H](C)[C@H](O)[C@@H](O)[C@H]3O)CC[C@@]3(C)C(=CC[C@@H]4[C@@]5(C)C[C@@H](O)[C@H](O[C@@H]6O[C@H](CO)[C@@H](O)[C@@H](O)[C@H]6O)[C@@](C)(CO)[C@H]5CC[C@@]43C)[C@@H]12	-9.44584
C[C@@H]1O[C@@H](O[C@H]2[C@H](O)[C@@H](OCCc3ccc(O)c(O)c3)O[C@@H](CO)[C@H]2OC(=O)/C=C/c2ccc(O)c(O)c2)[C@H](O)[C@H](O)[C@H]1O	-9.44509
CC[C@H]1C=CC(=O)O[C@H]1/C=C/[C@@](O)(CC[NH3+])[C@@H](C[C@@H](O)/C=C\C=C/[C@@H]1CCC[C@H](OC(=O)CCCC(C)C)C1)OP(=O)([O-])[O-]	-9.44452
CCc1cccc2c1N[C@H](c1ccc(C(=O)[O-])cc1)[C@H]1CC=C[C@@H]21	-9.44391
C[C@@H]1C=CC2=C[C@@H](O)C[C@H](OC(=O)C(C)(C)C)[C@@H]2[C@H]1CC[C@@H](O)C[C@@H](O)CC(=O)[O-]	-9.44366
O=C(CCCC[C@H]1SC[C@H]2NC(=O)N[C@H]21)Nc1cccc(-n2cnnn2)c1	-9.44363
CCCC(=O)Oc1c([O-])c(O)c(C(=O)CCC)c(C(=O)OCc2ccccc2OC)c1C(=O)CCC	-9.44324
CC/C=C/C/C=C/C/C=C/C/C=C/CCCCCCCCC(=O)O[C@H](COC(=O)CCCCCCCCCCCCCCC)COP(=O)([O-])O[C@@H]1[C@H](O)[C@@H](O)[C@@H](OP(=O)([O-])[O-])[C@H](OP(=O)([O-])O)[C@@H]1O	-9.44321
[NH3+][C@@H](CCC(=O)N[C@@H](CS[C@@H]1CCCCCC[C@H]2CC(Cc3ccncc3)=C[C@H]3C(=O)OC1=C23)C(=O)N[C@@H](O)C(=O)[O-])C(=O)[O-]	-9.4432
O=C([O-])CC[NH2+]CC1=Cc2cc(OCCCCc3ccccc3)ccc2C1	-9.44292
CC(C)(C(N)=O)N1CC[NH+](CC(=O)Nc2sccc2-c2nnn[n-]2)CC1	-9.44287
Cc1ccc(C(c2ccc(C)cc2)c2cccc(C(=O)[O-])c2O)cc1	-9.44242
Cc1cc(C(=O)N2CC[C@H]3CN(C(=O)[C@H]4CC[C@@H](C(N)=O)O4)C[C@H]32)n(C)n1	-9.44188
CCCc1c(-c2cc(=O)c3c(OCC(=O)[O-])cc(OCC(=O)[O-])cc3o2)ccc(OC)c1O	-9.44152
CN1c2cccnc2C[N@H+](C2CCCC2)CC[C@H]1CO	-9.44136
O=C(/C=C\c1ccc(O)c(O)c1)C[C@H]1[C@H](O)C[C@@](OC(=O)/C=C/c2ccc(O)c(O)c2)(C(=O)[O-])C[C@H]1O	-9.44069
C[C@@H]1CN(C(=O)C(=O)N[C@H](Cc2ccccc2)C[NH+](C)C)C[C@@H](C(=O)[O-])O1	-9.44066
CCCCCCCCCCCCCCCCCCCC(=O)O[C@@H](COC(=O)CCCCCCCCCCCCCCCCCC)COP(=O)([O-])O[C@@H]1[C@@H](O)[C@H](O)[C@@H](O)[C@@H](O)[C@H]1O[C@H]1O[C@H](CO)[C@H](O)[C@@H](O)[C@H]1O	-9.44039
CCCCCCCCCCCCCCCCCCCCCCCCC(=O)N[C@H](CO[C@@H]1O[C@H](CO)[C@H](O[C@H]2O[C@H](CO)[C@@H](O)[C@@H](O[C@]3(C(=O)[O-])C[C@@H](O)[C@@H](NC(C)=O)[C@H]([C@@H](O)[C@@H](CO)O[C@]4(C(=O)[O-])C[C@H](O)[C@H](NC(C)=O)[C@H]([C@H](O)[C@H](O)CO)O4)O3)[C@H]2O)[C@H](O)[C@H]1O)[C@H](O)CCCCCCCCCCCCCCC	-9.44024
COc1ccc(C[N@H+]2CC[C@H](CC(=O)[O-])[C@H](Cc3nc4ccc(F)cc4[nH]3)C2)cc1	-9.44015
COC(=O)c1ccc2c(c1C)N[C@H](c1ccc(C(=O)[O-])cc1)[C@H]1CC=C[C@H]21	-9.43933
CC[C@H](C)[C@@H](NC(=O)OC(C)(C)C)C(=O)N1CCC(C(=O)N[C@@H](CC(=O)[O-])C(=O)[O-])CC1	-9.43929
COc1cc(/C=C/C(=O)O[C@H]2[C@@H](OC[C@H]3O[C@@H](OCCc4ccc(O)c(O)c4)[C@H](O)[C@@H](O[C@H]4O[C@H](C)[C@H](O)[C@@H](O)[C@H]4O)[C@@H]3OC(=O)/C=C/c3ccc(O)c(O)c3)OC[C@H](O)[C@@H]2O)ccc1O	-9.43853
CCCCCCCCCCCCCC(=O)Nc1ccc(CP(=O)([O-])[O-])cc1	-9.43824
CC1=CC[C@H](O)C(C)(C)[C@@H]1C/C=C(/CC(=O)c1cc(O)ccc1O)C(=O)[O-]	-9.43817
O=C([O-])CCCNC(=O)C(=O)NCCN1CC[NH+](Cc2ccccc2)CC1	-9.43771
CCCCCCCCCCCCCC(=O)Nc1ccc(C(=O)[O-])cc1	-9.4376
C[C@H]1O[C@H](O[C@H]2[C@@H](O)[C@@H](O[C@@H]3[C@@H](O)[C@H](n4cnc5c(=O)[nH]c(N)nc54)O[C@H]3COS(=O)(=O)[O-])O[C@H](C)[C@H]2O)[C@H](O)[C@H](O)[C@H]1O	-9.43736
O=C([O-])c1ccc([C@@H]2Nc3c(cccc3C(F)(F)F)[C@H]3C=CC[C@H]32)cc1	-9.43707
CC/C=C\C/C=C\C[C@@H](O)/C=C/C=C\C/C=C\CCCC(=O)[O-]	-9.43667
CC[C@@H](C)C(=O)O[C@@H]1C[C@H](O)C=C2C=C[C@@H](C)[C@@H](CC[C@H](O)C[C@H](O)CC(=O)[O-])[C@@H]21	-9.43571
COc1ccc([C@H]2CC(=O)c3c(O[C@H]4O[C@@H](CO[C@H]5O[C@H](CO)[C@@H](O[C@H]6O[C@H](C)[C@H](O)[C@@H](O)[C@H]6O)[C@H](O)[C@H]5O)[C@H](O)[C@@H](O)[C@H]4O)cc(OC)c(C)c3O2)c(OC)c1	-9.43562
CC[C@@H](C)CCCCCCCCCCC(=O)O[C@H](COC(=O)CCCCCCCCCC[C@@H](C)CC)CO[C@H]1O[C@H]([C@H](O)CO)[C@@H](O)[C@H]1O	-9.43557
COc1c(C(=O)N2C[C@@H](O)[C@H](NC(=O)C[C@@H]3C[C@H]3C3CC3)C2)nc(=O)[nH]c1[O-]	-9.43509
COC[C@H](CCO)c1cc2ccc3c(c2oc1=O)[C@@H]1OC(=O)C[C@@H](CCc2cccc(Cc4ccccc4)c2)Cc2ccc4cc2CC#CC[C@](C)(O3)[C@H]1OC(=O)/C(=C(/C)CO)CC4	-9.43458
NC(=O)CC[C@H](NC(=O)[C@H](Cc1ccccc1)n1c(=O)[nH]c2ccccc2c1=O)C(=O)NCC(=O)[O-]	-9.43448
O=S(=O)(N1CC[NH+]([C@@H]2CCC[C@@H]2O)CC1)N1CCC2(CC1)OCCO2	-9.43395
CCCCCCC/C=C\C/C=C\C/C=C\CCc1cccc(O)c1C(=O)[O-]	-9.43339
CCC[C@H](NC(=O)C[N@@H+](CC(=O)[O-])C(C)C)c1ccccc1	-9.43322
COc1ccccc1C[NH2+][C@H]1[C@@H](O)[C@H]([NH+]2CCN(c3ccccc3OC)CC2)[C@@H]2OC[C@H]1O2	-9.43307
CC[C@H](C)C(=O)O[C@H]1C[C@@H](C)C=C2C=C[C@@H](C)[C@H](CC[C@@H](O)C[C@@H](O)CC(=O)[O-])[C@H]21	-9.43281
Cc1sc(NC(=O)CCCC(=O)[O-])c(C#N)c1-c1ccc(Cl)cc1Cl	-9.43227
C[C@H](NC(=O)CN(CC(N)=O)CC(=O)[O-])c1ccccc1	-9.43207
CC1=C(C[C@H](O)CC(=O)[O-])C(=O)c2cccc(O)c2C1=O	-9.43204
Cc1ccc(C)c(/N=C\c2ccccc2OCc2ccc(C(=O)[O-])cc2)c1	-9.43175
CC(=O)CCc1ccc(O[C@H]2O[C@@H](COC(=O)c3cc(O)c(O)c(O)c3)[C@@H](O)[C@H](O)[C@H]2OC(=O)/C=C/c2ccccc2)cc1	-9.43172
Cn1cc(C[N@@H+]2C[C@@H](F)C[C@H]2CNC(=O)NCC[N@H+]2CCNC(=O)C2)cn1	-9.43155
CCCc1c(OCCCCCC(=O)c2cc(O)c(O)c(C(C)C)c2)ccc(C(=O)[O-])c1O	-9.43148
C/C=C(\C)C(=O)O[C@@H]1CC[C@H]2CC(=O)C([C@H](C)C(=O)[O-])=C[C@]2(C)[C@H]1C	-9.43114
C[C@H]1O[C@@H](O[C@@H]2[C@@H](OC(=O)[C@]34CCC(C)(C)C[C@@H]3C3=CC[C@@H]5[C@@]6(C)CC[C@@H](O[C@@H]7O[C@H](CO)[C@@H](O)[C@@H](O)[C@H]7O)C(C)(C)[C@H]6CC[C@]5(C)[C@@]3(C)C[C@H]4O)OC[C@@H](O)[C@H]2O)[C@H](O)[C@@H](O)[C@H]1O[C@H]1OC[C@@H](O)[C@@H](O)[C@H]1O	-9.43092
NC(=O)[C@@H]1C[C@@H]1C(=O)N1C[C@H](O)[C@H](NC(=O)c2cc(F)c(F)c(F)c2F)C1	-9.43078
C[C@H](Oc1ccc2c(c1)oc(=O)c1ccccc12)C(=O)NC[C@H]1CC[C@H](C(=O)[O-])CC1	-9.43059
CC(C)(CS(=O)(=O)N1CCC(N2C[C@H](C(=O)[O-])CC2=O)CC1)C(=O)[O-]	-9.43053
CCCCC[C@@H]1CCCCCCCCCC(=O)O[C@@H]2[C@@H](O)[C@@H](O[C@H]3[C@H](O1)O[C@H](CO)[C@H](O)[C@H]3O)O[C@H](C)[C@H]2O[C@H]1O[C@H](C)[C@@H](O[C@@H]2O[C@H](C)[C@@H](OC(=O)[C@H](C)CC)[C@@H](OC(=O)/C=C/c3ccccc3)[C@@H]2O)[C@H](O[C@H]2O[C@@H](C)[C@@H](O)[C@@H](O)[C@H]2O)[C@@H]1OC(=O)[C@H](C)CC	-9.43042
CC[C@H](C)C(=O)O[C@H]1CC=CC2=C[C@H](O)[C@H](C)[C@H](CC[C@@H](O)C[C@@H](O)CC(=O)[O-])[C@H]21	-9.43024
O=C([O-])CC[NH2+]CCc1ccc(OCCc2ccc(OCc3ccccc3)cc2)cc1	-9.43021
N#Cc1cn(-c2ccc(C(=O)[O-])cc2)c2cc(-c3ccccc3)ccc12	-9.43018
C[C@H](NC(=O)[C@H](N)CC[PH](=O)[O-])C(=O)N[C@H](C)C(=O)[O-]	-9.42993
CCCCCC/C=C/CCCCCCCC(=O)OC[C@H](COP(=O)([O-])O[C@@H]1[C@H](O)[C@H](OP(=O)([O-])[O-])[C@H](O)[C@H](O)[C@H]1O)OC(=O)CCCCCCC/C=C/CCCCCCCC	-9.42988
CC[C@@H](C)[C@H](NC(=O)OC(C)(C)c1ccc(-c2ccccc2)cc1)C(=O)[O-]	-9.42927
CCNS(=O)(=O)[C@H]1CCN(CC[N@H+]2CC[C@H](S(=O)(=O)NCC)C2)C1	-9.42919
CCCCCCCC/C=C/CCCCCC(=O)O[C@@H](COC(=O)CCCCCCCCCCCCCCCCCCC)COP(=O)([O-])O[C@@H]1[C@@H](O)[C@H](O)[C@@H](O)[C@@H](O)[C@H]1O[C@H]1O[C@H](CO)[C@H](O)[C@@H](O)[C@H]1O	-9.42905
CC(C)=CCC/C(C)=C\Cn1c2ccccc2nc2c(C(=O)[O-])c3oc(=O)c(-c4ccccc4)c3cc21	-9.42896
Cc1c(CC(=O)NCCC(=O)[O-])c(=O)oc2cc3occ(-c4ccc(Cl)cc4)c3cc12	-9.42688
CC(C)[C@@H](NC(=O)[C@H](Cc1ccccc1)NC(=O)[C@H](Cc1ccccc1)n1c(=O)[nH]c2ccccc2c1=O)C(=O)[O-]	-9.42665
O=C([O-])c1cccc(/C=C/c2ccccc2-c2ccccc2)c1O	-9.42651
CCNC(=O)CN1CC[NH+](CC(=O)[N-]c2nc(CC(=O)OCC)cs2)CC1	-9.42616
C/C(=C/C=C/C=C/[C@@H](C)C(=O)[O-])NC(=O)C[C@@H](O)/C(C)=C\C=C/C=C(C)/C=C/C=C\CCCNC(=O)[C@@H](O)CC(C)C	-9.42608
CC[N@@H+](CC(=O)NCC(=O)[O-])CC(=O)NCc1ccc(F)cc1	-9.42592
CCCc1cc(=O)oc2c(C)c(O[C@@H](C)C(=O)N[C@@H](Cc3ccccc3)C(=O)[O-])ccc12	-9.42561
O=C([O-])c1ccc(C#C/C=C\c2ccccc2-c2ccc(O)cc2)cc1	-9.4255
COC[C@@]1(C(=O)[O-])CCN(C(=O)CNS(=O)(=O)c2cccc(C#N)c2)C1	-9.4252
CCC[C@H](O)C[C@@H](O)CC(=O)CCc1cc(OCn2cc3[nH]cc(Cc4cc([C@@H](N)[NH3+])ccc4CO)c3c2)c(O)cc1O	-9.4251
C[NH2+]C[C@]12C=Cc3cc(O)cc4ccc(c1c34)NC1=CC(=CCN1)[C@]1(CCC[C@@H]1Cc1ccc[nH]1)[C@H]([C@H](O)CCc1ccc(O)c(OC)c1)C(=O)C[C@H](c1cc(O)c(O)c(OC[C@@H]3C=CC[C@H](C)C3)c1)C2	-9.42491
CCC[C@H](C)C(=O)O[C@@H]1C[C@H](O)C=C2C=C[C@H](C)[C@H](CC[C@@H](O)C[C@H](O)CC(=O)[O-])[C@H]21	-9.42455
O=C([O-])c1ccc2c(c1)[C@@H]1c3ccccc3C[C@@H]1[C@@H](c1cccc3ccccc13)N2	-9.42375
CCC(C)(C)C(=O)O[C@H]1C[C@@H](C)C=C2C=C[C@H](C)[C@H](C[C@@H](O)C[C@@H](O)CC(=O)[O-])[C@H]21	-9.42346
COc1cc2oc(CO)c(-c3cccc(O[C@H]4O[C@H](CO)[C@@H](O)[C@@H](O)[C@H]4O)c3O)c(=O)c2c(O)c1C	-9.42317
C[C@H](CCC[C@H](C)[C@@H]1CC[C@@H]2[C@H]3[C@H](O)C[C@H]4C[C@H](O)CC[C@@]4(C)[C@@H]3CC[C@@]21C)C(=O)[O-]	-9.42298
CC(=O)N[C@H](CCCNC(=O)C[C@H]([NH3+])CCCNC(=O)C[C@H]([NH3+])CCC[NH3+])CC(=O)N[C@H]1[C@@H](O)[C@H](OC(N)=O)[C@@H](CO)O[C@H]1NC1=[NH+][C@@H](C(=O)[O-])[C@H]([C@H](O)C[NH3+])N1	-9.4227
CCNC(=O)[C@]1(Cc2ccccc2-c2ccc(C)cc2)CCCN(C(=O)CC)C1	-9.42194
COc1c([O-])cc2oc3c(CCC(C)=O)c([O-])cc(O)c3c(=O)c2c1C/C=C(\C)CCC=C(C)C	-9.42155
CC[C@@H]1/C=C\C=C/C=C\C=C/[C@@H](O[C@H]2O[C@H](C)[C@@H](O)[C@H]([NH3+])[C@@H]2O)C[C@H]2O[C@](O)(C[C@H](O)C[C@@H](O)[C@H](O)/C=C\C(=O)O[C@@H]1C)C[C@@H](O)[C@H]2C(=O)[O-]	-9.42153
C=CCc1cc(OC)cc2c1C[C@@H](c1ccc(O)cc1)[C@@H]2C	-9.42112
CC/C(=C(/c1ccc(O)cc1)c1ccc(C(=O)[O-])cc1)c1ccccc1	-9.42103
O=C([O-])C1=CO[C@@H](O[C@H]2[C@H](O)[C@H](O)[C@H](O)O[C@@H]2CO)[C@H]2C(CO)=C[C@@H](O)[C@@H]12	-9.42073
COc1ccc2c(c1OCCO)O[C@@H]1c3ccc(O[C@H]4O[C@H](COC(=O)CC(=O)[O-])[C@@H](O)[C@H](O)[C@H]4O)cc3OC[C@@H]21	-9.42047
Cc1ccc(-c2ccc(CCC(=O)[O-])n2NC(=O)c2cccc3ccccc23)cc1	-9.42047
O=C([O-])[C@H](O)CCCCCCCCCCCC[C@H](O)CO[C@H]1O[C@H](CO)[C@@H](O)[C@@H](O)[C@H]1O	-9.41965
Cc1ccc2c(c1C)N[C@H](c1ccc(C(=O)[O-])cc1)[C@H]1CC=C[C@H]21	-9.41949
C=C(C)CC/C(=C\C[C@@H](OC)c1ccccc1)c1cccc(O)c1C(=O)[O-]	-9.41935
CO[C@H]1[C@@H](O)[C@@H](O[C@H]2[C@@H](OC)C[C@@H](O[C@H]3[C@@H](OC)C[C@@H](O[C@H]4[C@@H](OC)C[C@@H](O[C@H]5[C@@H](OC)C[C@H](O[C@@H]6CC[C@]7(C)C(=CC[C@]8(O)[C@@H]7C[C@H](OC(=O)/C=C/c7ccccc7)[C@]7(C)[C@@]8(O)CC[C@@]7(O)[C@@H](C)OC(=O)c7cccnc7)C6)O[C@@H]5C)O[C@@H]4C)O[C@@H]3C)O[C@@H]2C)O[C@H](C)[C@H]1O	-9.41908
CC(C)(C)OC(=O)N[C@H](CC(=O)[O-])Cc1cccc(-c2ccccc2C#N)c1	-9.41825
CC/C=C/C/C=C\C[C@H](O)/C=C\C=C\C=C\[C@H](O)C/C=C\CCC(=O)[O-]	-9.41804
Cc1c(C(=O)c2ccc(F)cc2)cc(C(C)(C)C)c(O)c1C(=O)[O-]	-9.41703
CCO[C@@H](Cc1ccc(OCCN2CC=C(c3ccccc3)CC2)cc1)C(=O)[O-]	-9.41703
Cc1ccccc1C(=O)Nn1c(CCC(=O)[O-])ccc1-c1ccc(Cl)cc1	-9.41605
CCC/C=C/C/C=C/CCCCCCCC(=O)OC[C@H](COP(=O)([O-])O[C@H]1[C@H](O)[C@H](O)[C@@H](O)[C@H](O)[C@H]1O)OC(=O)CCCCCCCCCCCCCCC	-9.41602
O=C([O-])c1ccc(N/N=C/c2ccccc2OCc2ccccc2Cl)cc1	-9.41528
CCCCCCCCCC[C@@H](C)[C@@H](O)[C@H](C)/C=C(C)/C=C(\C)C(=O)[C@H](C)/C=C(\C)C(=O)O[C@H](CO)[C@H](O)[C@@H](O)C(=O)[O-]	-9.41524
O=S(=O)([O-])O/N=C(\CCCc1ccccc1)S[C@@H]1O[C@H](CO)[C@H](O)[C@H](O)[C@H]1O	-9.41522
C=CCC[C@H]1CC[C@H](c2ccc(C(=O)[O-])c(O)c2)CC1	-9.41514
C/C=C1\[C@H](O[C@@H]2O[C@@H](CO)[C@@H](O)[C@@H](O)[C@H]2O)OC=C(C(=O)OCCc2ccc(O)cc2)[C@@H]1CC(=O)OCCc1ccc(O)c(O)c1	-9.41465
CC/C=C/C/C=C/C/C=C/C/C=C/C/C=C/C/C=C/CCC(=O)O[C@@H](COC(=O)CCCCCCCCCCCCC)COP(=O)([O-])OCC[NH3+]	-9.41456
CCCCCCCCCCCCCCCC(=O)O[C@@H](COCCCCCCCCC[C@H](C)CCCCCC)CO[C@@H]1[C@H](O)[C@H](O)[C@H](O)[C@@H]1O	-9.4142
O=C([O-])C[C@H](O)/C=C/CCSC(c1ccccc1)(c1ccccc1)c1ccccc1	-9.41387
CC[C@H](C)C(=O)O[C@H]1C[C@H](O)C=C2C=C[C@H](C)[C@H](CC[C@H](O)C[C@H](O)CC(=O)[O-])[C@]21C	-9.4138
CCCCCCC/C=C/C/C=C/C/C=C/CCc1cccc(O)c1C(=O)[O-]	-9.41251
CC[C@H](C)[C@H](O)[C@H](C)/C=C(\C)[C@H](O)[C@H](C)/C=C(\C)[C@@H](O)[C@@H](C)/C=C(\C)[C@@H](O[C@@H]1O[C@@H](C)[C@H](O)[C@@H](O)[C@H]1O)[C@@H](C)/C=C(\C)[C@@H](O[C@@H]1O[C@@H](C)[C@H](O)[C@@H](O)[C@H]1O)[C@@H](C)/C=C(\C)C(=O)[O-]	-9.41229
CC(=O)c1c(C)c(O)c2cc(C(=O)[O-])cc(O[C@@H]3O[C@@H](CO)[C@@]4(C[C@H]5C6=C(CC=C6[C@H]6COC[C@H]7CC8(CCCC8)C[C@@H]5[C@H]76)CO4)[C@H](O)[C@H]3O)c2c1[O-]	-9.41132
CCC/C=C/c1cc(O)c(C/C=C(\C)CCC=C(C)C)c(O)c1C(=O)[O-]	-9.41118
C[C@@H]1O[C@H](O[C@@H]2CC[C@]3(C=O)[C@@H]4CC[C@]5(C)[C@@H](C6=CC(=O)OC6)CC[C@@]5(O)[C@@H]4CC[C@@]3(O)C2)C[C@@H](O)[C@H]1O[C@H]1O[C@H](C)[C@H](O)[C@@H](O)[C@H]1O	-9.41116
CC(=O)N[C@@H](CC(C)C)C(=O)N[C@H](C)C(=O)N[C@@H](CO)C(=O)[O-]	-9.41094
C/C=C/C=C/[C@H]1O[C@](O)([C@@H](CO[C@H]2C[C@@H](O)[C@@H](O)[C@@H](C)O2)C(=O)NC/C=C/C=C(\C)[C@H](OC)[C@@H](C)[C@@H]2C[C@H](O)[C@H](/C=C/C=C/C=C/C(=O)[O-])O2)[C@H](O)[C@H](OC(=O)Cc2ccccc2)C1(C)C	-9.41029
C[C@H](CCC(=O)N[C@H](CS(=O)(=O)[O-])C(=O)[O-])[C@H]1CC[C@@H]2[C@H]3[C@H](O)C[C@H]4C[C@H](O)CC[C@@]4(C)[C@@H]3C[C@@H](O)[C@@]21C	-9.41012
CC[C@@H](C)CCCCCCCCC[C@H]1CC(=O)N[C@@H](CC(N)=O)C(=O)N[C@H](Cc2ccc(O)cc2)C(=O)N[C@H](CC(N)=O)C(=O)N[C@H](CCC(N)=O)C(=O)N2CCC[C@@H]2C(=O)N[C@H](CO)C(=O)N[C@H](CC(N)=O)C(=O)N1	-9.40971
CCC/C=C\C/C=C\CCCCCCc1cccc(O)c1C(=O)[O-]	-9.40957
COc1cc(CCO[C@@H]2O[C@@H](CO[C@@H]3O[C@H](CO)[C@H](O)[C@@H](O)[C@H]3O)[C@H](OC(=O)/C=C/c3ccc(O)c(O)c3)[C@@H](O[C@H]3O[C@H](C)[C@H](O)[C@@H](O)[C@H]3O)[C@@H]2O)ccc1O	-9.40944
O=C([O-])CCC/C=C/[C@@H]1C=C[C@H]2CCC[C@H]2[C@H]1/C=C/C=C/C(=O)NCCc1ccccc1	-9.4091
O=C([O-])C[C@@H]1CCN(C(=O)NC2CCCCC2)C[C@@H]1CC[N@@H+]1C[C@H]2C[C@@H](C1)c1cccc(=O)n1C2	-9.4089
O=C([O-])c1ccc(Nc2nc(-c3ccc(Cl)cc3Cl)nc3ccccc23)cc1	-9.4087
Cc1ccc(COc2ccc(Cl)cc2CNc2cccc(C(=O)[O-])c2)cc1	-9.40841
CCCCCCCCCCCCCCCCC/C=C\C[C@](O)(C(=O)[O-])C(F)(F)F	-9.40824
CCC(C)(C)C(=O)O[C@H]1CCC=C2C=CC[C@@H](C[C@@H](C)[C@H](O)C[C@@H](O)[C@H](C)C(=O)[O-])[C@H]21	-9.40822
O=C([O-])C[C@@H]1C(=O)NCCN1C(=O)CNC(=O)c1c(Cl)cccc1[N+](=O)[O-]	-9.40798
Cc1cc(/N=C/c2ccccc2OCc2ccc(C(=O)[O-])cc2)ccc1F	-9.40787
O=C([O-])CCc1ccc(-c2ccccc2)n1NC(=O)c1cccc2ccccc12	-9.40766
CN(C)S(=O)(=O)CCCS(=O)(=O)N1CCC(C[NH+]2CCOCC2)CC1	-9.40755
CCCCCC[C@@H](CCCCc1ccccc1)C(=O)[O-]	-9.40728
O=C([O-])c1cc(-c2cccc(F)c2)ccc1O	-9.40674
CC(=O)N[C@H](C)C(=O)N[C@H](C)C(=O)N[C@H](C)C(=O)N[C@@H](CCCNC(N)=[NH2+])[C@@H](O)CC(=O)OCC1=C(C(=O)[O-])N2C(=O)[C@](NC=O)(NC(=O)CCC[C@@H](NC(C)=O)C(N)=O)[C@H]2SC1	-9.40667
CC1C(C(C(C(O1)OC2=CC=CC3=C2C4=C5C6=C(C=CC(=C6C(=O)O4)C)OC(=O)C5=C3O)OC7C(C(C(C(O7)C)O)OC)O)O)O	-9.40544
COC(=O)c1ccc2c(c1C)N[C@H](c1ccc(C(=O)[O-])cc1)[C@@H]1CC=C[C@H]21	-9.4053
CC/C=C\C[C@@H](O)/C=C/C=C\C/C=C\C/C=C\C=C\[C@H](CCC(=O)[O-])OO	-9.4053
O=C([O-])CCCCc1c2ccccc2cc2ccccc12	-9.40519
O=C1CN(C(=O)COC(=O)CNC(=O)c2ccc(Br)cc2)CCN1	-9.4048
CCCCCCCCCCCC/C=C/CC[C@@H](O)[C@H]1CC[C@H]([C@@H](O)CC[C@@H](O)CCCCC[C@H]2C[C@@H](CC(C)=O)C(=O)O2)O1	-9.40467
NC(=O)c1cccc(CCNC(=O)NCCNS(=O)(=O)Cc2ccon2)c1	-9.40431
CC1=C[C@H](CNC(=O)CCC(=O)[O-])[C@@H](C(C)C)C[C@@H]1Cc1nc2ccccc2n1C	-9.40369
Cc1cc(C(=O)[O-])ccc1-c1ccc(/C=N\c2ccc(Cl)c(Cl)c2)o1	-9.40281
CC(C)=CCC/C(C)=C/Cc1c(O)c(CC=C(C)C)c2c(c1O)C(=O)[C@H]1[C@H](O)[C@H]3C[C@@H]4C(C)(C)O[C@](C/C=C(\C)C(=O)[O-])(C3=O)[C@@]41O2	-9.40277
CC1=C(CC/C(C)=C/C=C/[C@@]2(C)CCc3cc(C(=O)[O-])ccc3O2)C(C)(C)CCC1	-9.4022
N#Cc1ccc(Cl)c(NC(=O)C(=O)N2CCS(=O)(=O)[C@@H](C(=O)[O-])C2)c1	-9.40205
C/C=C(/CCCCCCCCC/C=C/C=C/Cc1cc(O)cc(O)c1)C(=O)[O-]	-9.40198
CC[C@@H]1C2=CC=NC2=CN1c1c2c(cc3c(=O)cc(C)oc13)C[C@@H](OOC[C@@H](O)[C@@](O)(CN1CC=C3N=CC=C31)[C@H](O)[C@H](O)CO)C(C)(C)O2	-9.40196
O=C(/C=C/c1ccc(O)cc1)O[C@@H](Cc1ccc(O)c(O)c1)C(=O)[O-]	-9.40184
CO[C@@H]1O[C@@H](O[C@@H]2[C@@H](O)[C@@H](O[C@H]3O[C@@H](C)[C@@H](O)[C@@H](O)[C@H]3O)[C@@H](O[C@H]3[C@@H](O)[C@H](O[C@@H]4C[C@@H]5C(=CC[C@@]6(C)[C@H]5CC[C@@H]6[C@@](C)(O)CC(=O)CC(C)C)[C@]5(C)CC[C@@H](OS(=O)(=O)[O-])C[C@@H]45)O[C@H](C)[C@H]3O)O[C@@H]2C)[C@H](O[C@H]2O[C@@H](C)[C@@H](O)[C@@H](O)[C@H]2O)[C@H](O)[C@H]1O	-9.40183
CC[N@@H+]1CCC[C@@H]1CN1C[C@@H](C(=O)N[C@H](CCC(=O)OC)C(=O)[O-])CC1=O	-9.40161
C[C@H]1C=C2C=C[C@H](C)[C@H](CC[C@@H](O)C[C@@H](O)CC(=O)[O-])[C@H]2[C@@H](OC(=O)C2(CCCO)CCC2)C1	-9.40119
CC/C=C/C/C=C/C/C=C/C/C=C/C/C=C/C/C=C/CCC(=O)OC[C@H](COP(=O)([O-])OC[C@H](N)C(=O)[O-])OC(=O)CCCCCCCCCCCCC	-9.40088
CCC[C@H](CCCC[NH2+]Cc1cc2ccccc2s1)C(=O)[O-]	-9.40076
O=C([O-])CCCCCNC(=O)COc1ccc2c(c1)oc(=O)c1ccccc12	-9.40073
O=C([O-])c1ccc(Cl)c(/N=C/c2cc(Br)c(Br)o2)c1	-9.40068
C[N@@H+](CCNS(=O)(=O)C1CN(C(=O)OCc2ccccc2)C1)CC(=O)[O-]	-9.40038
O=S(=O)(CCCS(=O)(=O)N[C@H]1CCO[C@H](C2CC2)C1)[N-]c1ncn[nH]1	-9.40023
O=C([O-])c1ccc([C@H]2Nc3c(-c4ccccc4)cccc3[C@@H]3C=CC[C@@H]23)cc1	-9.40022
CCOC[C@]1(O)C[C@@H](CC(=O)[O-])O[C@H](/C=C/C(C)=C/C[C@@H]2O[C@H](C)[C@H](NC(=O)/C=C\[C@H](C)OC(C)=O)C[C@@H]2C)C1	-9.40022
C[C@@H]1CC[C@H]2C(=C[C@H](O)[C@H](C)[C@@H]2CC[C@@H](O)C[C@@H](O)CC(=O)[O-])C1	-9.39998
C[N@H+]1CC[C@@]23CCCC[C@H]2[C@@H]1Cc1ccc(O[C@@H]2O[C@@H](C(=O)[O-])[C@H](O)[C@@H](O)[C@@H]2O)cc13	-9.39981
CC[C@H](C)C(=O)O[C@H]1C[C@H](O)C=C2C=C[C@@H](C)[C@H](CC[C@@H](O)C[C@@H](O)CC(=O)[O-])[C@H]21	-9.39976
CC/C=C1\NC(=O)/C=C\[C@@H](C(C)C)OC(=O)C(C)(C)[C@@H](C[C@H](/C=C/C=C/C/C=C/CCC(C)C)OC)OC(=O)CNC(=O)[C@@H](CNC(N)=O)NC(=O)CNC(=O)[C@@H](CCCNC(=O)[N-]S(=O)(=O)[O-])NC1=O	-9.39914
NC(=O)N[C@@H](CC(=O)[N-]S(=O)(=O)[C@H]1CCN(C(=O)[O-])C1)c1ccccc1	-9.39879
CC1=CC(=O)[C@@]23C[C@@H]1[C@@](C)(CCC[C@H](C)C(=O)[O-])[C@@H]2CC[C@H]3C(=O)[O-]	-9.39877
C[C@@H]1O[C@H](O[C@@H]2[C@H](O)[C@@H](O)[C@H](O[C@@H]3[C@@H](O)[C@@H](O[C@@H]4CC[C@]5(C)[C@@H](CC[C@]6(C)[C@@H]5C=C[C@@]57OC[C@]8(CCC(C)(C)C[C@H]85)[C@H](O)C[C@]67C)[C@]4(C)CO)O[C@H](C)[C@H]3O)O[C@H]2CO)[C@H](O)[C@H](O)[C@@H]1O	-9.3987
CCCCCC/C=C/CCCCCCCCCC(=O)OC[C@@H](COP(=O)([O-])OC[C@H]([NH3+])C(=O)[O-])OC(=O)CCCCCCCCCCCCCCCCCCC	-9.39807
C=C1CCCC2=[NH+]C[C@H](C)[C@H](C)C[C@@]23CCC(C(=O)[O-])=C[C@@H]3[C@@H]2O[C@]3(C[C@H]4CCC[C@@]5(CC[C@@]6(O[C@H](CC[C@@]6(C)O)C1)O5)O4)C[C@H](C)[C@H](O)[C@H]2O3	-9.39792
CC/C=C\C[C@@H](O)[C@H](O)/C=C/C=C/C=C\C=C\[C@@H](O)C/C=C\CCC(=O)[O-]	-9.39768
O=C(OC[C@H]1O[C@@H](Oc2c(-c3ccc(O)cc3)oc3cc(O)cc(O)c3c2=O)[C@@H](O)[C@@H](O)[C@@H]1O)c1cc(O)c([O-])c(O)c1	-9.39743
O=C([O-])C[C@@H]1CCN(C(=O)Nc2ccccc2)C[C@H]1Cc1nc2ccccc2[nH]1	-9.39729
C=C1[C@@H]2[C@@H](O[C@@H]3O[C@@H](COC(=O)/C=C/c4ccc(O)c(O)c4)[C@H](O)[C@H](O)[C@H]3OC(=O)c3ccc(O)cc3)OC=C(C(=O)[O-])[C@@H]2C[C@H]1O	-9.39724
COc1cc2c(cc1O)[C@H](C[C@@H](O)[C@H](O)c1cc(CCNC(N)=[NH2+])c3cc(O)ccc3c1)C#C[C@H]([C@@H](O)CCCC[C@@H]1C[NH2+][C@@H]3CC(=O)CC[C@H]3C1)C(=O)CC2	-9.39719
CCCCC[C@@H](O)/C=C/[C@@H]1[C@H](C[C@@H](O)[C@@H](O)CCCC(=O)[O-])[C@H](O)C[C@@H]1O	-9.39666
O=C([O-])c1ccc([C@H]2Nc3c(ccc4ccccc34)[C@H]3C=CC[C@@H]32)cc1	-9.39623
O=C(/C=C/c1ccccc1)O[C@@H]1C[C@](O)(C(=O)[O-])C[C@@H](OC(=O)/C=C/c2ccc(O)c(O)c2)[C@H]1O	-9.39623
CC(C)=CCC[C@@](C)(O)[C@@H]1Cc2cc(C(=O)[O-])cc(CC=C(C)C)c2O1	-9.3962
CC(C)(C)c1ccc([C@H](CC(=O)[O-])NC(=O)COc2ccc(Cl)cc2Cl)cc1	-9.39582
CCCCCCCC/C=C/CCCCCCCC(=O)OC[C@@H](O)CO[C@@H]1O[C@H](CO)[C@H](O)[C@@H](O)[C@H]1O	-9.39532
C[N@@H+]1CCN(Cc2ccccc2)[C@@H](CNC(=O)NCCNS(C)(=O)=O)C1	-9.39489
O=C(CC(=O)c1ccc(O)cc1)O[C@H](Cc1ccc(O)c(O)c1)C(=O)[O-]	-9.39448
CC(C)[C@@H]1OC2=C(C[C@@H](C(=O)[O-])NC(=O)/C(=C\Cl)NC(=O)[C@H]1NC(=O)[C@@H](NC(=O)[C@H](C[C@H](C)CCl)NC(=O)C[NH3+])[C@H](O)CCC[NH3+])C(=O)[C@H]([O-])C2	-9.39418
CCCCCCCCC[C@@H](O)CCCC[C@H](C)C[C@H](C)/C=C(\C)C(=O)[C@H](C)C(=O)O[C@@H](CO)[C@H](O)[C@H](O)C(=O)[O-]	-9.3937
O=C(CCCCCNC1=NS(=O)(=O)c2ccccc21)N[C@H](CO)C(=O)[O-]	-9.39358
COc1c(C)c(OC[C@@H]2[C@@]3(C)CCCC(C)(C)[C@@H]3CC[C@@]2(C)O)c2c(c1C(=O)[O-])CN(CC(=O)[O-])C2=O	-9.39348
Cn1cccc1C(=O)N[C@H]1C[C@H](C(=O)[O-])N(C(=O)CSCC(=O)N2C[C@@H](NC(=O)C3CC3)C[C@@H]2C(=O)[O-])C1	-9.39292
C[C@H]1C=C2C=C[C@H](C)[C@H](CC[C@@H](O)C[C@@H](O)CC(=O)[O-])[C@H]2[C@@H](OC(=O)C2(CO)CCC2)C1	-9.3928
CCCCCCCCCCCCC[C@H](O)CCCCCCCC(=O)[O-]	-9.39256
CCCCC/C=C\C[C@@H](O)/C=C/C=C/C=C\CCCCC(=O)[O-]	-9.39159
CCCCCCCC/C=C\C(=O)N[C@@H](CCCNC(N)=O)C(=O)N[C@@H](C(=O)N[C@H](CCNC(=O)[C@H]([NH3+])[C@H](C)O)C(=O)N[C@@H](C(=O)N[C@@H](CO)CC(N)=O)[C@@H](O)C(N)=O)[C@@H](C)O	-9.39155
CN(CCNC(=O)NCCNS(=O)(=O)c1cccc([N+](=O)[O-])c1)C(=O)[O-]	-9.39146
C[C@H](C(=O)[O-])S(=O)(=O)[N-]C(=O)CCCC[C@@H]1SC[C@@H]2NC(=O)N[C@@H]21	-9.39106
CSc1ccccc1/N=C/c1ccccc1OCc1ccc(C(=O)[O-])cc1	-9.39064
CCc1cc([O-])n2nc([N-]C(=O)[C@H]3COCCN3C(=O)OCc3ccccc3)nc2n1	-9.39058
CC(C)(C)NS(=O)(=O)C1([C@H](O)C[NH+]2CCN(CC(=O)[O-])CC2)CCC1	-9.39052
CC[C@@H]([NH2+][C@@H](CC(C)C)C(=O)NCc1cccc(C(F)(F)F)c1)C(=O)[O-]	-9.39024
CCCCCCCCCCCCC/C=C/[C@@H](O)[C@H](CO[C@@H]1O[C@H](CO)[C@H](O)[C@H](OS(=O)(=O)[O-])[C@H]1O)NC(=O)CCCCCCCCCCCCCCCCCCCCC	-9.39011
CC[C@@]1([C@H]2O[C@@H]([C@H]3O[C@@](O)(CO)[C@H](C)C[C@@H]3C)C[C@@H]2C)CC[C@H]([C@]2(C)CC[C@]3(C[C@@H](O)[C@@H](C)[C@@H]([C@@H](C)[C@@H](OC)[C@@H](C)C(=O)[O-])O3)O2)O1	-9.38963
O=C(NC[C@H]1CCC[N@@H+]2CCCC[C@H]12)c1ccc(NC(=O)c2cccnc2Cl)cc1	-9.38903
CCCCC/C=C/C=C/[C@H](O)C/C=C/C/C=C/CCCC(=O)[O-]	-9.38862
COC(=O)CNC(=O)[C@H](CC(C)C)NC(=O)[C@@H](Cc1ccc(O)cc1OC)NC(=O)[C@H](CO)NC(=O)[C@@H](NC(=O)[C@H](CC(C)C)NC(=O)[C@@H](Cc1ccc(O)cc1)NC(=O)[C@H](Cc1ccc(O)cc1)NC(C)=O)[C@@H](O)C(=O)[O-]	-9.38848
OC[C@H]1O[C@H](OC[C@H]2O[C@@H](O[C@@H]3[C@H](O)[C@@H](O)[C@@H](O[C@@]4(CO)O[C@H](CO)[C@H](O)[C@H]4O)O[C@@H]3CO)[C@H](O)[C@H](O)[C@H]2O)[C@H](O)[C@H](O)[C@H]1O	-9.38836
O=C(/C=C/c1ccc(O)cc1)OC[C@H]1O[C@H](O[C@@H]2[C@H](O)[C@@H](Oc3c(-c4ccc(O)cc4)oc4cc(O)cc(O)c4c3=O)O[C@H](CO)[C@H]2O)[C@H](O)[C@H](O)[C@H]1O	-9.38694
CC1=CC(=O)C(=O)C(CCCCCCCCCCCCCCC2=C([O-])C(=O)C=C([O-])C2=O)=C1[O-]	-9.38664
CC(C)N(CC(=O)NCC(=O)[O-])Cc1ccccc1F	-9.3863
CCOc1cc2c(cc1OCC)[C@H](c1ccc(Cl)cc1)CC(=O)N2	-9.38621
C=C(CC[C@H](C)[C@H]1CC=C2C3=C(C(=O)C[C@]21C)[C@]1(C)CCC(=O)[C@H](C)[C@H]1CC3)[C@@H](C)C(=O)[O-]	-9.38594
C/C(=N/O)[C@H]1[C@H](O[C@H]2CC[C@@]3(C)[C@@H](CC[C@]4(C)[C@H]3CC=C3[C@@H]5CC(C)(C)CC[C@@]5(C(=O)[O-])CC[C@@]34C)C2(C)C)O[C@H](CO)[C@H](O[C@H]2O[C@H](CO)[C@H](O)[C@@H](O)[C@H]2O)[C@@H]1O	-9.38526
Cc1ccc(C[NH2+]CCC2(CC(=O)[O-])CCCCC2)cc1Cl	-9.38517
COc1cccc(-c2cc(-c3ccc(C(=O)[O-])cc3)nn2CC(C)C)c1OC	-9.38488
CC[C@H](O)[C@H](O)/C=C/C=C/C=C\C/C=C\C/C=C\CCCC(=O)[O-]	-9.38432
O=C([O-])CCCNC(=O)N1C[C@@H]2C[C@H]3C[C@@H](C2)C[C@@H]1C3	-9.38428
CC[C@@H](c1ccc(F)cc1F)[NH+]1CCN(CC(=O)N[C@@H](CC(C)C)C(=O)[O-])CC1	-9.38406
O=C(N[C@H](C/C=C/c1ccccc1)C(=O)[O-])OCC1c2ccccc2-c2ccccc21	-9.38387
NC(=O)[C@@H]1CC(C(=O)[N-]S(=O)(=O)CCCC(=O)[O-])=NN1c1ccccc1	-9.38367
Cc1ccc(OCCn2c(CCC(=O)[O-])ccc2-c2cccs2)cc1	-9.38364
OC[C@@H]1O[C@H](O[C@@H]2[C@H](O)[C@@H](O)[C@@H](O[C@@H]3[C@H](O)[C@H](O)[C@@H](O)O[C@@H]3CO)O[C@@H]2CO)[C@H](O)[C@H](O)[C@H]1[NH2+][C@@H]1[C@@H](O)[C@@H](O)[C@@H](O)[C@@]2(CO)O[C@H]12	-9.38344
O=C([O-])Cc1cccc(CCc2ccccc2C(=O)[O-])c1O	-9.38338
Cc1ccc2[nH]c(C[C@H]3C[N@@H+](C)CC[C@@H]3CC(=O)[O-])nc2c1	-9.38333
CCCCCCCCCCC#CC#CCCCCC(=O)[O-]	-9.38271
Cc1ccccc1COc1cccc(CNc2ccc(C(=O)[O-])cc2)c1	-9.3816
CC[C@@H](O)[C@H](O)C/C=C/C=C/C=C/C[C@H](O)/C(C)=C/[C@@H](C)[C@@H](C)OC(=O)CCC(=O)[O-]	-9.38159
C[C@H](CC(=O)[O-])NC(=O)CCc1cn(CCCC2CC[NH2+]CC2)c2ccccc12	-9.38092
CCCCC(=O)Oc1c([O-])c(O)c(C(=O)CCCC)c(C(=O)OCc2cccc(C)c2)c1C(=O)CCCC	-9.38043
CCCCC[C@@H](O)/C=C/C1=C(\C[C@@H](O)CO)[C@@H]2[NH2+]C[C@](C)(O)[C@H](c3ccc(O)cc3)C#C[C@@H](C[C@@H]2CC[C@@H](CCC(=O)[O-])CCC(C)C)c2ccccc2CC1	-9.38026
CCCCCc1cc(OO[C@H]2[C@@H](O)[C@H](O)[C@@H](COC(=O)CC(=O)[O-])O[C@H]2O)cc2c1OC[C@H]1c3cc4c(c(CC(C)C)c3O[C@H]21)OCO4	-9.38003
CCCCCCCCCCCC[C@@H](O)[C@H]1CC[C@@H]([C@@H](O)CCCC[C@H](O)CCCCC[C@H](O)CC2=C[C@@](C)(O)OC2=O)O1	-9.37938
CC[C@@H](C)[C@H](NC(=O)[C@H](Cc1ccccc1)n1c(=O)[nH]c2ccccc2c1=O)C(=O)N[C@@H](C(=O)[O-])C(C)C	-9.37929
CC(C)(C)C(=O)Cn1cc(C(=O)[N-]S(=O)(=O)[C@@H]2CCN(C(=O)[O-])C2)nn1	-9.37902
CCCCC/C=C/C/C=C/C/C=C/C/C=C/CCCCCC(=O)O[C@H](COC(=O)CCCCCCC/C=C/CCCCCC)COP(=O)([O-])OC[C@H](O)CO	-9.37892
CC(C)[C@H](NC(=O)[C@@H](C(C)C)N1C(=O)N2CCc3c([nH]c4ccccc34)[C@]2(C)C1=O)C(=O)[O-]	-9.37872
O=C1/C(=C\c2ccc(C(=O)[O-])c(O)c2)CC/C1=C/c1ccc(C(=O)[O-])c(O)c1	-9.3778
CC[C@@H](C)[C@H]1C=C[C@H]2[C@@H](O)[C@@H](OC(=O)/C=C(\C)CC(=O)[O-])C[C@@H](C)[C@@H]2[C@]1(C)C(C)=O	-9.37748
CC(C)c1nc(C(C)C)c(CO)c(-c2ccc(F)cc2)c1/C=C/[C@@H](O)C[C@H](O)CC(=O)[O-]	-9.37737
C/C=C(\C)C(=O)O[C@H]1[C@H](OC(C)=O)[C@@]2(CO)[C@H](CC1(C)C)C1=CC[C@@H]3[C@@]4(C)CC[C@H](O[C@@H]5O[C@@H](C(=O)[O-])[C@H](O)[C@H](O[C@H]6OC[C@@H](O)[C@@H](O[C@H]7OC[C@@H](O)[C@@H](O)[C@H]7O)[C@H]6O)[C@H]5O[C@H]5O[C@H](CO)[C@H](O)[C@@H](O)[C@H]5O)C(C)(C)[C@@H]4CC[C@@]3(C)[C@@]1(C)[C@@H](O)[C@@H]2O	-9.37737
C[NH+](C)CCN(CC(=O)[O-])C(=O)CNS(=O)(=O)c1ccc2c(c1)COC2	-9.37656
O=C([O-])c1ccc(NCc2cccc(OCc3ccccc3F)c2)cc1	-9.37645
CC/C=C\C[C@@H](O)/C=C/C=C\C=C\C=C\[C@@H](O)[C@@H](O)C/C=C\CCC(=O)[O-]	-9.37645
O=C([O-])c1ccc(NCCCc2ccc(OCc3ccccc3)cc2)cc1F	-9.37641
C[C@H](OC(=O)O[C@H]1C[C@H]2CC[C@]1(C)C2(C)C)OC(=O)[C@@]1(N)[C@H]2[C@@H](C[C@H]1OCc1ccc(F)cc1)[C@]2(F)C(=O)[O-]	-9.37637
CCCCc1cc(=O)oc2c(C)c(O[C@H](C)C(=O)NCCCCCC(=O)[O-])ccc12	-9.37568
O=c1cc(-c2ccc(O[C@H]3O[C@H](CO)[C@H](O)[C@@H](O)[C@H]3O)cc2)oc2c(Cc3ccc(O)cc3)c(O)c([C@@H]3O[C@H](CO)[C@@H](O)[C@H](O)[C@@H]3O)c([O-])c12	-9.37567
Cc1cc(OCCCC2CCCCC2)ccc1/C=C/C[NH2+]CCC(=O)[O-]	-9.3754
Cc1cc(C(=O)[O-])ccc1NCc1cccc(OCc2ccccc2F)c1	-9.3754
O=C([O-])CCSc1nc(-c2ccccc2)c(-c2ccccc2)n1-c1ccccc1	-9.37511
N#CC(C#N)=c1s/c(=C\c2c[nH]c(C(=O)[O-])c2)c(=O)n1CCN1CCOCC1	-9.37472
CCS(=O)(=O)NCCS(=O)(=O)N(CC(=O)[O-])Cc1cccc(C#N)c1	-9.37428
O=C([O-])COc1ccc(C[N@@H+]2C[C@H](c3ccccc3)C3(CCCC3)C2)cc1	-9.37413
O=C(CN1CCN(C(=O)[O-])CC1=O)NCCN1CCN(c2ccccc2)CC1	-9.37407
Cn1c(=O)n(CC(=O)N[C@@H](CC(=O)[O-])c2ccccc2)c(=O)c2cc(NC(=O)NCc3ccccc3)ccc21	-9.37387
C[C@@H](C(=O)NCc1ccccc1)[NH+]1CCC(C(=O)[O-])CC1	-9.37338
CCCCCCCCCCCCCCCCCCCCCCCCC(=O)N[C@@H](CO[C@H]1O[C@H](CO)[C@H](O)[C@H](O)[C@H]1O)[C@@H](O)[C@H](O)CCCCCCCCCCCCCC	-9.37328
C=CCc1cc(/C=N\c2ccc(Br)cc2C)cc(OC)c1OCC(=O)[O-]	-9.37312
Cn1c(C[C@H]2C[N@@H+](CC3CCCCC3)CC[C@H]2CC(=O)[O-])nc2ccccc21	-9.37282
O=C([O-])CNC(=O)CN1CCN(Cc2ccccc2)c2ccccc21	-9.37266
COC1=C(Br)[C@H]([O-])[C@@]2(C=C1Br)CC(C(=O)NC[C@@H](O)COc1c(Br)cc([C@@H](O)CNC(=O)C3=NO[C@]4(C=C(Br)C(OC)=C(Br)[C@@H]4[O-])C3)cc1Br)=NO2	-9.37204
Cc1cc([O-])c(C=O)c2c1C(=O)Oc1c(CC(=O)O/C=C\C(=O)[O-])c(O)c(C(=O)[O-])c(C)c1O2	-9.37201
O=C([O-])C[NH2+][C@@H]1CCCN(Cc2ccccc2)C1	-9.37152
CC/C=C\C[C@@H](O)/C=C\C=C\C=C\CC/C=C\C/C=C\CCC(=O)[O-]	-9.37088
CC[NH2+]COc1cc(OC)c2c3c1[C@H](O)Nc1cc4c(c(c1-3)CC2)[C@H](O)[C@H](c1cc(OC)c(O)c(OC[C@H](CO)[C@@]2(c3ccccc3)CCC[C@H](CN3C(=O)C=CC3=O)C2)c1)CO4	-9.36921
CC[C@@H]1[C@@H](NC(=O)[C@H]2CC[C@@H](C(=O)N(C)C)O2)CC[N@H+]1Cc1nncn1C	-9.36909
CCC[C@](C)(CC)C(=O)O[C@H]1C[C@H](O)C=C2C=C[C@H](C)[C@@H](CC[C@@H](O)C[C@@H](O)CC(=O)[O-])[C@H]21	-9.36901
C[C@H](CCc1ccc(O)cc1)O[C@@H]1O[C@@H](COC(=O)c2cc([O-])c(O)c(O)c2)[C@H](O)[C@@H](O)[C@@H]1O	-9.3686
Cc1ccccc1COc1cccc(CNc2ccc(C(=O)[O-])cc2C)c1	-9.3685
C[C@H](O)CCC/C=C/CCC(=O)C[C@H](O)C/C=C\C=C\[C@@H](O)C/C=C/C=C\C(=O)[O-]	-9.36834
O=C1CN(C(=O)c2nc3ccccc3c(=O)[n-]2)CCN1Cc1cccc(F)c1	-9.36788
NC(=O)c1cc(C(=O)[N-]S(=O)(=O)CCCC(=O)[O-])nn1-c1ccccc1	-9.36729
C=C1C[C@@]23CC[C@@H]4[C@](C)(C(=O)[O-])CCC[C@]4(C)[C@]2(O)CC[C@@H]1C3	-9.36722
C=Cc1c2c(cc(O)c1C(=O)[O-])-c1ccc(O)c(C)c1CC2	-9.36675
CC[C@@H](O)[C@H](O)/C=C/C=C/C=C/C/C=C/C/C=C/CCCC(=O)[O-]	-9.36673
CC(C)Cn1nc(CC(=O)NC[C@@H]2CCC[N@@H+]3CCCC[C@@H]23)c2ccccc2c1=O	-9.36656
C/C=C(\C)C(=O)OC[C@@H]1O[C@@H](O[C@@H]2O[C@H](COC(=O)/C(C)=C/C)[C@H](O)[C@@H](O)[C@H]2O[C@H]2O[C@H](CO)[C@@H](OC(=O)/C(C)=C/C)[C@H](OC(=O)/C(C)=C/C)[C@H]2O)[C@H](O[C@H]2O[C@H](CO)[C@@H](OC(=O)/C(=C/C)CC)[C@H](OC(=O)/C(=C/C)CC)[C@H]2O)[C@H](O)[C@H]1O	-9.36628
CC(C)=CCC/C(C)=C\Cc1c(O)cc(C(C)C)c(C(=O)[O-])c1O	-9.36603
CCCCCCCCCCCCC/C=C/[C@@H](O)[C@H](CO[C@@H]1O[C@H](CO)[C@@H](O[C@@H]2O[C@H](CO)[C@H](O)[C@@H](O)[C@@H]2O)[C@@H](O)[C@H]1O)NC(=O)CCCCCCCCCCCCCCC	-9.36548
CC/C=C\C[C@@H](O)[C@@H](O)C/C=C\C/C=C\C/C=C\C/C=C\CCC(=O)[O-]	-9.36541
O=C([O-])c1cccc(NCc2ccccc2OCc2cccc3ccccc23)c1	-9.36493
CCCCCCCCCCCC[C@@H](O)CC(=O)NCC(=O)N[C@@H](CCCC[NH3+])C(=O)N[C@@H]1CCCCNC(=O)[C@H](CCCC[NH3+])NC(=O)[C@@H](CCCC[NH3+])NC(=O)[C@@H](CCCC[NH3+])NC(=O)[C@H](CCCC[NH3+])NC1=O	-9.36492
O=C(/C=C/c1ccc(O)c(O)c1)NCCCCN(CCCNC(=O)/C=C/c1ccc(O)c(O)c1)C(=O)/C=C/c1ccc([O-])c(O)c1	-9.36477
CC(=O)N[C@@H](CSC[C@H]1[C@H](OC(=O)/C=N/N)C[C@@H]([C@@H](NC(=O)C[NH3+])C(=O)[O-])[N@@H+]1[O-])C(=O)[O-]	-9.36358
C=C[C@](C)(CC[C@]1(C)[C@H](C)C[C@@H](O[C@@H]2O[C@H](C)[C@H](O[C@H]3O[C@H](C)[C@H](O)[C@@H](O)[C@H]3O)[C@@H](O)[C@H]2O[C@H]2O[C@H](C)[C@H](O)[C@@H](O)[C@H]2O)[C@@]2(C)C(C)=CCC[C@@H]12)O[C@@H]1OC[C@@H](O)[C@H](O)[C@@H]1O	-9.36301
NC(=O)[C@H](Cc1cccs1)NC(=O)[C@@H]1C[C@@H](NS(=O)(=O)c2cccs2)CCN1C(=O)[C@H](O)[C@H](O)C(=O)[O-]	-9.3629
CC/C=C/C/C=C/C/C=C/C/C=C/C/C=C/C/C=C/CCC(=O)[O-]	-9.36277
CC(=O)OC[C@@]12C=CCC[C@@H]1[C@@](C)(CC[C@@H](C)CC(=O)[O-])[C@H](C)CC2	-9.36173
CCCCCC(C)(C)c1cc(C(C)(C)C)c(O)c(C(=O)[O-])c1C	-9.3615
O=C([O-])c1c(O)cc(O[C@@H]2OC[C@@H](O)[C@@H](O)[C@@H]2O)cc1CCc1ccc(O)cc1	-9.36137
O=C([O-])Cc1ccc2c(c1O)C(=O)c1ccccc1C2=O	-9.36133
CCCCCCCCCCCC(=O)O[C@H]1[C@@H](O[C@H]2[C@H]3OC(=O)CCCCCCCCC[C@H](CCC)O[C@@H]4O[C@@H](C)[C@@H](O)[C@@H](O)[C@H]4O[C@@H](O[C@@H]2C)[C@@H]3O)O[C@H](C)[C@H](O[C@@H]2O[C@H](C)[C@H](OC(=O)[C@H](C)CC)[C@H](O)[C@H]2O)[C@H]1O[C@H]1O[C@H](CO)[C@H](O)[C@@H](O)[C@H]1O	-9.36123
COc1ccc(COCc2cc(C)c(O)c(O)c2C(=O)[O-])cc1	-9.36105
C/C(=C\CC[C@@H](C)[C@H]1CC(=O)[C@@]2(C)C3=C(C(=O)[C@@H](O)[C@]12C)[C@@]1(C)CC[C@H](O)[C@](C)(COC(=O)C[C@@](C)(O)CC(=O)[O-])[C@@H]1CC3=O)C(=O)[O-]	-9.36099
CSc1ncc(Cl)c(C(=O)[N-]c2nnc(SCc3ccccc3C)s2)n1	-9.36078
CCCCCCCCCCCCCCCCC(=O)O[C@@H](COC(=O)CCCCCCCCCCCCCC)COP(=O)([O-])O[C@H]1[C@H](O[C@@H]2O[C@H](CO)[C@H](O)[C@@H](O)[C@H]2O)[C@H](O)[C@@H](O)[C@@H](O)[C@H]1O[C@H]1O[C@H](CO)[C@H](O)[C@@H](O)[C@H]1O	-9.36055
O=CCCCC/C=C/C[C@@H](O)/C=C/C=C/C=C/[C@H](O)CCCC(=O)[O-]	-9.35993
NS(=O)(=O)c1ccc(CCNC(=O)CCN2CCO[C@@H](CC(=O)[O-])C2)cc1	-9.35976
COCCOCC(=O)N[C@H]1CC[C@@H](C(=O)[N-]S(=O)(=O)[C@H](C)C(=O)[O-])CC1	-9.35974
C=C(CCC(=O)[O-])C(=O)N1CCN(S(=O)(=O)[C@@H]2CCS(=O)(=O)C2)CC1	-9.35943
Cc1ccc(-c2ccc(CCC(=O)[O-])n2CCOc2cccc(C)c2)cc1	-9.35938
Cc1cc(OCCCCCc2ccccc2)ccc1/C=C\C[NH2+]CCC(=O)[O-]	-9.35888
CC[C@@H]1/C=C(\C)[C@H](O)C/C=C\C=C(/CO[C@H]2O[C@H](C)[C@@H](OC(=O)c3c(C)c(Cl)c([O-])c(Cl)c3O)[C@H](O)[C@@H]2OC)C(=O)O[C@@H]([C@@H](C)O)C/C=C(C)/C=C(\C)[C@@H]1O[C@@H]1OC(C)(C)[C@H](O)[C@@H](O)[C@H]1OC(=O)C(C)C	-9.35836
O=C([O-])c1ccc(C[N@@H+]2CCC[C@@H]2c2nc(-c3ccc(N4CCOCC4)nc3)no2)cc1	-9.35828
C[NH2+]CC[C@H](C(=O)[O-])C(=O)[C@@H](O)[C@H](CNC(N)=[NH2+])[C@@H](C)[C@H]1C[C@@]2(O)C=C[C@]3(O)C4=C(C(=O)C[C@@]1(C)[C@]42C)[C@]1(C)CCC(=O)C(C)(C)[C@@H]1[C@H]3/C=C/c1ccccc1	-9.35808
O=C([O-])/C(=C\c1ccc(O)c(O)c1)[C@H](c1ccc(O)c(O)c1)[C@H](O)C(=O)[O-]	-9.35787
COc1cc([C@H](CC(=O)NCCCc2nc(-c3ccc(N(C)C)cc3)no2)C2=C([O-])[C@]3(Oc4c(Cl)c(OC)cc(OC)c4C3=O)[C@@H](C)CC2=O)ccc1O	-9.35761
O=C([O-])Cc1sc(Nc2cccc(C(F)(F)F)c2)nc1-c1ccc(Cl)cc1	-9.35758
COCCN(CCC#N)S(=O)(=O)N[C@@H]1CCCCN(CC(=O)[O-])C1=O	-9.357
CCCCC[C@H](O[C@@H]1O[C@H](CO)[C@H](O)[C@@H](O[C@H]2O[C@H](CO)[C@H](O)[C@@H](O)[C@H]2O)[C@H]1O[C@H]1O[C@H](CO)[C@H](O)[C@@H](O)[C@H]1O)[C@H](CCCCCCCC(=O)CCCCCCCCCCCCC(=O)NCCCCNC(N)=[NH2+])OC(=O)CC(C)C	-9.35636
O=C([O-])C[C@H](O)CC1=CC(=O)c2c(O)cccc2C1=O	-9.35631
CC(C)(C)C[N@H+]1CC[C@H](CC(=O)[O-])[C@@H](Cc2nc3ccc(F)cc3[nH]2)C1	-9.35613
C[C@@](O)(CO[C@H]1O[C@H](CO)[C@H](O)[C@@H](O)[C@H]1O)[C@H]1Oc2ccc3ccc(=O)oc3c2[C@@H]1O	-9.35576
C=CCOC[C@H](NC(=O)CCNC1=NS(=O)(=O)c2ccccc21)C(=O)[O-]	-9.35469
O=C([O-])c1ccc(CNC(=O)c2ccc(-c3cccc(C(F)(F)F)c3)o2)cc1	-9.35431
Cc1cccc([C@H](C)c2ccc(O)c(C(=O)[O-])c2)c1	-9.35392
CCCCC/C=C/C/C=C/CCCCCCCC(=O)OC[C@H](COP(=O)([O-])O[C@H]1[C@H](O)[C@H](OP(=O)([O-])O)[C@H](O)[C@H](O)[C@H]1O)OC(=O)CCCCCCCCC/C=C/CCCCCCCC	-9.35368
CC[C@H](O)[C@@H](O)/C=C/C=C/C=C\C/C=C\C/C=C\CCCC(=O)[O-]	-9.35209
C[C@](OC(=O)/C=C/c1ccc(O)c(O)c1)(C(=O)[O-])c1ccc(O)c(O)c1	-9.35198
CCC(CC)C(=O)O[C@H]1C[C@H](O)C=C2C=C[C@H](C)[C@H](CC[C@@H](O)C[C@@H](O)CC(=O)[O-])[C@H]21	-9.3512
CCCCCCCCCCCC/C=C/[C@H](O)C(=O)N[C@@H](CO[C@@H]1O[C@H](CO)[C@@H](O)[C@H](O)[C@H]1O)[C@@H](O)/C=C/C[C@H](CC)C/C=C(\C)CCCCCC	-9.35112
C#C[C@@]1(O)CC[C@@H]2[C@@H]3CCC4=C/C(=N\OCC(=O)N[C@H](C(=O)N5C[C@H](O)C[C@H]5C(=O)[O-])C(C)C)CC[C@]4(C)[C@H]3CC[C@@]21C	-9.35111
O=C(NCCC[NH+]1CCN(C(=O)[O-])CC1)NC[C@H]1COC2(CCOCC2)O1	-9.35109
CCc1cccc2c(C(c3ccc(C(=O)[O-])cc3)c3c[nH]c4c(CC)cccc34)c[nH]c12	-9.35059
C=CCc1cc(/C=C/C(=O)[O-])cc(OC)c1OCc1ccc(Br)cc1	-9.35049
O=C([O-])C1=C[C@H]2C=CC=C[C@H]2C(Cc2c(O)c(C(=O)[O-])cc3ccccc23)=C1O	-9.35004
CC1CC[NH+]([C@@H](C)CNC(=O)Cn2cc(-c3nnn[n-]3)c(=O)[nH]c2=O)CC1	-9.34998
CC1(C)CC[C@@]2(C(=O)[O-])[C@H](O)C[C@@]3(C)C(=CC[C@@H]4[C@@]5(C)CC[C@H](O[C@@H]6O[C@H](CO)[C@@H](O)[C@@H](O[C@H]7O[C@H](CO)[C@@H](O)[C@@H](O[C@H]8O[C@H](CO)[C@H](O)[C@@H](O)[C@H]8O)[C@H]7O)[C@H]6O[C@H]6O[C@@H](CO)[C@@H](O)[C@@H](O)[C@H]6O)C(C)(C)[C@H]5CC[C@]43C)[C@H]2C1	-9.34983
O=C(OC[C@H]1O[C@H](OC(=O)c2cc(O)c(O)c(O)c2)[C@@H](OC(=O)c2cc(O)c([O-])c(OC(=O)c3cc(O)c(O)c(O)c3)c2)[C@H](OC(=O)c2cc(O)c(O)c(O)c2)[C@H]1OC(=O)c1cc(O)c([O-])c(OC(=O)c2cc([O-])c(O)c(O)c2)c1)c1cc(O)c(O)c(O)c1	-9.34911
C=C(c1ccc(-c2ccc(C(=C)c3ccc(O)c(C(=O)[O-])c3)cc2)cc1)c1ccc(O)c(C(=O)[O-])c1	-9.3491
C/C=C(C)/C=C(\C)C[C@H](C)CCCC[C@@H](O)[C@@H](C)C(=O)[O-]	-9.34885
CC(=O)/C(C)=C/C=C/C=C\C=C\C=C\C=C/C=C/C=C\C=C\C=C\C/C=C/C(=O)[O-]	-9.34876
C[C@@H](O)[C@H](NC(=O)[C@H]([NH3+])CCCN(O)C(=O)CCNC(=O)[C@H]([NH3+])CCCN(O)C=O)C(=O)N(O)CCC[C@@H]([NH3+])C(=O)[O-]	-9.34784
Cc1ccc(NCCOc2cccc(C(=O)[O-])c2)c(C)c1	-9.34763
Cc1cc(C(=O)[O-])c(O)c([C@H](C)c2ccc([C@H](C)CC3CCC3)cc2)c1	-9.34756
COC1=CC(=O)c2c(cc3c(c2[O-])C(=O)[C@@]2(O[C@H]4CC[C@H](O[C@H]5CC[C@H](O)[C@@H](C)O5)[C@@H](C)O4)C([O-])=C(C(N)=O)C(=O)[C@H](O[C@H]4CC[C@H](O[C@H]5CC[C@H](O[C@H]6CC[C@H](O[C@H]7CC[C@H](OC(=O)[C@H](C)C(=O)[O-])[C@H](C)O7)[C@H](C)O6)[C@H](C)O5)[C@@H](C)O4)[C@H]2C3)C1=O	-9.34745
C/C(=C\CC/C(=C/CC/C(=C/C(=O)c1cc(O)ccc1[O-])C(=O)[O-])CO)COC(=O)/C=C/c1ccc(O)cc1	-9.34715
CNS(=O)(=O)[C@@H]1CCC[N@H+](CC(=O)Nc2cccc(S(N)(=O)=O)c2)C1	-9.34691
CCC(C)(C)C(=O)O[C@H]1C[C@@H](CO)C=C2C=C[C@H](C)[C@H](CC[C@H](O)C[C@@H](O)CC(=O)[O-])[C@H]21	-9.34675
CCCCCCCCCCCCCCCCCCCC[C@@H](O)C(=O)N[C@@H](CO[C@@H]1O[C@H](CO)[C@@H](O)[C@H](O)[C@H]1O)[C@@H](O)[C@H](O)CCCCCCCCCC[C@H](C)CC	-9.34665
O=C([O-])c1cccc(Cc2cccc(C(=O)[O-])c2O)c1O	-9.34642
COc1cccc(CNc2ccc(C(=O)[O-])cc2)c1	-9.34596
C/C(=C\Cc1c(O)cc(C)c(C=O)c1O)CC/C=C(\C)CCCC(C)(C)O[C@@H]1O[C@@H](CO)[C@H](O)[C@H](O)[C@H]1O	-9.34545
C/C(=N/Nc1ccc(C(=O)[O-])cc1)c1cc(C)ccc1C	-9.34498
COC[C@H](CCO)c1c(CO)c2ccc3c(c2oc1=O)[C@H]1OC(=O)C[C@@H]2C[C@H](c4cccc(Cc5ccccc5)c4)CC[C@@H]2c2ccc(cc2)CC/C(=C(/C)CO)C(=O)O[C@@H]1[C@]1(O3)[C@@H]2[C@@H]3CCC[C@@H]2C=C[C@@H]1CC3	-9.34464
Cc1c(OCC(=O)NCC(=O)NCC(=O)[O-])ccc2c1oc(=O)c1ccccc12	-9.34441
CC(C)=CC[C@H]1O[C@]2(O)[C@@H]([C@H]3CC[C@@H]4[C@@]5(C)CC[C@@H](O[C@H]6O[C@@H](CO[C@@H]7O[C@@H](C)[C@@H](O)[C@@H](O)[C@@H]7O)[C@H](O)[C@@H](O)[C@H]6O)C(C)(C)[C@@H]5CC[C@@]4(C)[C@]3(C)[C@H]2O)[C@@]1(C)O	-9.34433
CC[C@H](C)[C@@H](NC(=O)N[C@H]1CCCCNC(=O)[C@H](CCSC)NC(=O)[C@H](CCc2ccc(O)cc2)N(C)C(=O)[C@@H](CCc2ccccc2)NC(=O)[C@@H](C(C)C)NC1=O)C(=O)[O-]	-9.34346
O=C([O-])C1=CO[C@H](O[C@H]2O[C@@H](CO[C@H]3OC[C@@H](O)[C@@H](O)[C@H]3O)[C@H](O)[C@@H](O)[C@H]2O)[C@H]2C(COC(=O)c3ccccc3)=CC[C@@H]12	-9.34337
CC/C=C\C/C=C\CC/C=C\C=C\C=C\[C@@H](O)C/C=C\CCC(=O)[O-]	-9.34332
CC(=O)Nc1ccc2c(c1)nc1n2[C@H](CN(Cc2ccc(C(=O)[O-])cc2)Cc2ccc(C(=O)[O-])cc2)COC1	-9.34329
CC(C)(C)C[C@@H](NC(=O)C[C@@H](C(=O)[O-])c1ccccc1)c1ccccc1	-9.34326
O=C([O-])C1=C[C@@H](Cc2ccc(O)c(C(=O)[O-])c2)CC=C1O	-9.34322
Cc1nnc([N-]C(=O)CSc2nnc([N-]C(=O)CN(C)S(C)(=O)=O)s2)s1	-9.34286
CC(C)[C@H](NC(=O)CN(Cc1ccccc1)C(C)C)C(=O)[O-]	-9.34271
O=C(/C=C/c1ccc(O)c(Cc2c[nH]cn2)c1)N1c2cc(O[C@@]3(O)O[C@H](CO)[C@H](O)[C@@H](O)[C@H]3O)c(O)cc2[C@@H]2[C@@H](C3(c4ccccc4O)CCCCC3)C(CCC3(O)CCCCC3)=C[C@@]21C(=O)[O-]	-9.3426
COc1ccc(CCO[C@@H]2O[C@H](COC(=O)/C=C/c3ccc(O)c(OC)c3)[C@@H](O)[C@@H](O[C@H]3O[C@H](C)[C@H](O)[C@@H](O)[C@H]3O)[C@H]2O[C@@H]2OC[C@@](O)(CO)[C@H]2O)cc1O	-9.34255
CNC(=O)[C@H](CSSC)NC(=O)[C@@H](Cc1ccc(O)cc1)NC(=O)[C@H](NC(=O)CNC(=O)[C@H](CC(N)=O)NC(=O)CNC(=O)[C@H](Cc1ccc(O)cc1)NC(=O)[C@@H](Cc1ccc(O)cc1)NC(=O)[C@H](CCCC[NH3+])NC(=O)[C@H](N)[C@@H](C)O)C(C)C	-9.34252
Cc1cc(C)cc(Oc2ccc(OCC(=O)Nc3ccc(C(=O)[O-])cc3)cc2)c1	-9.34246
CC[C@@H](C)[C@H](NC(=O)[C@H](NC(=O)[C@H](CCCC[NH3+])NC(=O)[C@@H](CCCC[NH3+])NC(=O)[C@@H](CC(=O)[O-])NC(=O)CNC(=O)[C@@H](CCCC[NH3+])NC(=O)[C@H]([NH3+])CCSC)C(C)C)C(=O)N[C@@H](CCC(N)=O)C(=O)N[C@@H](C=O)Cc1c[nH]cn1	-9.34177
C[C@H](NS(=O)(=O)c1ccc(C#N)cc1)C(=O)N1CCO[C@H](CC(=O)[O-])C1	-9.34132
O=C([O-])c1ccc(CSc2nc(-c3ccccc3)cc(C(F)(F)F)n2)o1	-9.3413
C[C@@H]1C[C@@H](NS(=O)(=O)CCCS(=O)(=O)[N-]c2ncnn2C)C[C@H](C)O1	-9.34106
O=C(OC[C@@H]1O[C@H](OC[C@H](O)[C@H](O)c2ccc(O)cc2)[C@H](O)[C@H](O)[C@H]1O)c1ccccc1	-9.34067
O=C(N[C@@H](CCC1CCCCC1)C(=O)[O-])OCC1c2ccccc2-c2ccccc21	-9.34014
C[C@H]1O[C@H](Oc2cc(O)c3c(=O)c(O[C@H]4O[C@@H](CO[C@H]5O[C@@H](CO[C@H]6O[C@H](CO)[C@H](O)[C@@H](O)[C@H]6O)[C@H](O)[C@@H](O)[C@H]5O)[C@H](O)[C@@H](O)[C@H]4O)c(-c4ccc(O)cc4)oc3c2)[C@H](O)[C@H](O)[C@H]1O	-9.34011
O=C(/C=C\c1ccc(O)c(O)c1)O[C@H]1C[C@](OC(=O)/C=C/c2ccc(O)c(O)c2)(C(=O)[O-])C[C@@H](O)[C@H]1O	-9.33993
COC(=O)CC[C@H](NC(=O)c1ccc(N(Cc2cnc3nc(N)[nH]c(=O)c3n2)C(=O)C(F)(F)F)cc1)C(=O)[O-]	-9.33932
COc1ccccc1COc1ccc2c(C)c(CC(=O)[O-])c(=O)oc2c1C	-9.33903
CC/C=C/C/C=C/C/C=C/C/C=C/C=C/[C@@H](O)CCCC(=O)[O-]	-9.33901
Cc1ccc(-c2nc(Nc3cccc(C(F)(F)F)c3)sc2CC(=O)[O-])c(C)c1	-9.33873
Cc1cccc(C)c1CCCCc1ccc(O)c(C(=O)[O-])c1	-9.33866
CCCCCCCCCCCCCCCCC(=O)OC[C@H](COP(=O)([O-])O[C@@H]1[C@H](O[C@H]2O[C@H](CO)[C@H](O)[C@@H](O)[C@H]2O)[C@H](O)[C@H](O)[C@@H](O)[C@@H]1O[C@H]1O[C@H](CO)[C@H](O)[C@@H](O)[C@H]1O)OC(=O)CCCCCCCC[C@H](C)CCCCCCCC	-9.33856
O=C([O-])c1ccc([C@H]2Nc3c(Cl)ccc([N+](=O)[O-])c3[C@H]3C=CC[C@@H]32)cc1	-9.33843
CCCCCCCCCCCCC/C=C/C[C@@H](O)C(=O)N[C@@H](CO[C@@H]1O[C@H](CO)[C@H](O)[C@@H](O)[C@H]1O)[C@@H](O)[C@H](O)CCCCCCCCCCCCCCCCCCCC	-9.33815
Cc1nnc(S/C(=C\c2ccc(-c3ccc(Cl)cc3)o2)C(=O)[O-])o1	-9.33799
O=C([O-])c1cc(-c2ccc(-c3cccc(C(F)(F)F)c3)o2)nc2ccc(Cl)cc12	-9.33777
C#CC#CC#C[C@@H](O)[C@@H]1OC(=O)O[C@@H]1CCCCCCC(=O)[O-]	-9.33756
COC(=O)[C@H](C)CS(=O)(=O)N[C@H]1C[C@H]2CC[C@@H](C1)[N@H+]2CC(=O)N(C)C	-9.33727
C=C(C)C(C)(C)CC(=O)c1cn(CCCCC(=O)[O-])c2ccccc12	-9.3371
CC1=CC(=O)[C@@](O)(C/C=C(/C)CC/C=C(\C)CCC(=O)[O-])CC1=O	-9.33707
C[C@@H]1[C@H]2[C@H](C[C@H]3[C@@H]4CC(=O)[C@@H]5C[C@H](O[C@@H]6O[C@H](CO[C@H]7OC[C@@H](O)[C@@H](O)[C@H]7O)[C@H](O[C@H]7O[C@H](CO)[C@@H](O)[C@@H](O)[C@H]7O)[C@@H](O)[C@H]6O)CC[C@]5(C)[C@@H]4CC[C@@]23C)O[C@@]12CC[C@H](CO)CO2	-9.33706
C[C@@H](CO)CC[C@@]1(O)O[C@H]2C[C@@H]3[C@H]4CC=C5C[C@H](O[C@H]6O[C@H](CO)[C@H](O)[C@@H](O[C@H]7O[C@H](C)[C@H](O)[C@@H](O)[C@H]7O)[C@H]6O)CC[C@]5(C)[C@H]4CC[C@@]3(C)[C@H]2[C@H]1C	-9.33691
Nc1nc(=O)c2ncc(CNc3ccc(C(=O)N[C@H](CCC(=O)[O-])C(=O)[O-])cc3)nc2[nH]1	-9.33686
CC1=C(CCCCC(=O)[O-])C(=O)c2c(O)cccc2C1=O	-9.33652
CC(C)C[C@H](NC1=NS(=O)(=O)c2ccccc21)C(=O)NC[C@H](O)C(=O)[O-]	-9.3364
C[C@@H](CC[C@]1(O)O[C@@H]2C[C@@H]3[C@@H]4CC[C@@H]5C[C@@H](O[C@@H]6O[C@H](CO)[C@H](O[C@H]7OC[C@@H](O)[C@@H](O)[C@H]7O)[C@H](O)[C@H]6O)[C@H](O)C[C@@]5(C)[C@@H]4CC[C@@]3(C)[C@@H]2[C@H]1C)CO[C@H]1O[C@H](CO)[C@H](O)[C@H](O)[C@@H]1O	-9.33591
CC[C@@H](C)C(=O)O[C@H]1C[C@@H](C)C=C2C=C[C@H](C)[C@H](CC[C@H](O)C[C@@H](O)CC(=O)[O-])[C@H]21	-9.33559
C[C@H]1O[C@@H](OC[C@H]2O[C@H](Oc3c(-c4ccc(O)c(O)c4)oc4cc(O)cc(O)c4c3=O)[C@H](O)[C@H](O)[C@H]2O)[C@H](O)[C@H](O)[C@@H]1O	-9.33518
C/C(=C/C[NH2+]CCC(=O)[O-])c1ccc(OCCCCc2ccccc2)cc1	-9.33475
CCCC/C=C/C[C@@H](CC(=O)O[C@H](CCCCCCCCC)CC(=O)[O-])O[C@H]1O[C@H](C)[C@@H](O)[C@@H](O)[C@H]1O	-9.33434
C[C@H](C/C=C/c1ccccc1)[C@@H]1C[NH2+]C[C@]2(O)[C@@H](Oc3ccc4c(=O)c(-c5ccc(O)cc5)c(C(N)=O)oc4c3)O[C@@H](C(=O)[O-])[C@@H](O)[C@]2(C=O)OCSSC[C@@H]1c1cc[nH]c1	-9.33363
CCCCCCCCCCCCCCCCCCCC(=O)O[C@H](COC(=O)CCCCCCCCCCCCCCCCCC)COP(=O)([O-])O[C@H]1[C@H](O[C@@H]2O[C@@H](CO)[C@H](O)[C@@H](O)[C@H]2O)[C@H](O)[C@@H](O)[C@@H](O)[C@H]1O[C@H]1O[C@H](CO)[C@H](O)[C@@H](O)[C@H]1O	-9.33331
Cc1cc(O)cc(-c2ccc3cc(C(=O)[O-])ccc3c2)c1	-9.33219
C=C(C)[C@@H]1CC[C@@]2(C)[C@@H](CC[C@@H]3C=CC[C@]32C)[C@@]1(C)CCC(=O)[O-]	-9.33206
O=C([O-])c1ccc([C@@H]2Nc3ccccc3[C@@H]3C=CC[C@@H]32)cc1	-9.33186
Cn1c(C[C@@H]2C[N@@H+](Cc3c[nH]cn3)CC[C@H]2CC(=O)[O-])nc2ccccc21	-9.33179
O=C(CSCC(=O)N1CCCCC1)[N-]S(=O)(=O)[C@@H]1CCN(C(=O)[O-])C1	-9.33159
C[C@@H](C(=O)[O-])[C@H]1CC[C@@]2(C)C3=CC[C@@H]4C(C)(C)[C@H](O)CC[C@@]4(C)C3=C[C@@H](O)[C@]12C	-9.33112
Cc1cc2c(c(C)c1CCOC(=O)[C@H](N)CCC(=O)[O-])C(=O)C(C)(C)C2	-9.33065
CC1(C)C[C@@H]2C[C@@](C)(C[N@H+]2Cc2c([O-])c(C[NH+]3CCCCCC3)coc2=O)C1	-9.33025
Cc1ccc(C)c2c1N[C@H](c1ccc(C(=O)[O-])cc1)[C@@H]1CC=C[C@H]21	-9.32996
Cc1cccc(CN2CCCC[C@H]2C(=O)NCC(=O)[O-])c1	-9.32966
Cc1nc2nc(N)[nH]c(=O)c2nc1CNc1ccc(C(=O)N[C@@H](CCC(=O)[O-])C(=O)[O-])cc1	-9.32962
COc1cc(/C=C\C(=O)c2c(C)c(C)c(C(=O)[O-])c(OC)c2O)cc(OC)c1O	-9.32949
CC/C=C\C[C@H](O)/C=C/C#CC[C@@H](O)/C=C/C=C/C#C[C@@H](O)CCC(=O)[O-]	-9.32873
CC(C)(CCC(=O)[O-])NC(=O)CNC(=O)c1c[nH]c2ccccc2c1=O	-9.32873
CCCN(C(=O)[C@H](C)[N@H+]1CCC[C@@H](S(N)(=O)=O)C1)[C@@H]1CCS(=O)(=O)C1	-9.32801
COC(=O)CN(CC(=O)[O-])C(=O)CCCNC1=NS(=O)(=O)c2ccccc21	-9.3278
O=C(/C=C/c1ccc(O)c(O)c1)O[C@]1(C(=O)[O-])C[C@H](O)[C@@H](O)[C@@H](O)C1	-9.32758
COc1cc(S(=O)(=O)N2CC[S@@](=O)C[C@H]2C(=O)[O-])ccc1C(=O)[O-]	-9.32678
CC[C@H](C)C(=O)O[C@H]1C[C@H](O)C=C2C=C[C@H](C)[C@H](CCCCC(O)(O)CC(=O)[O-])[C@H]21	-9.32673
C[C@@H]1CCN(CC(=O)NCC(=O)[O-])[C@@H]1c1cccc(F)c1	-9.32641
CC[C@H](C[C@@H](C)c1ccc(C(=O)[O-])cc1)c1ccc(O)cc1	-9.32598
CCCCCCCCCCCCC/C=C/[C@@H](O)[C@@H](NC(=O)/C=C/CCCCCCCCCCCCCCCCCCCCC)[C@@H](O)[C@@H]1O[C@H](CO)[C@H](O)[C@H](O)[C@H]1O	-9.32564
O=C1c2cc(O)cc([O-])c2O[C@H](O)[C@@H]1c1ccc(O)c(O)c1	-9.32533
CCCCCC/C=C\CCCCCc1cccc(O)c1C(=O)[O-]	-9.32526
CC(C)Cc1ccc([C@H](C)NC(=O)CN2CCC([N@@H+](C)CC(=O)[O-])CC2)cc1	-9.32451
CCCCCCCCCCCCCC(=O)OC[C@H](COP(=O)([O-])O[C@@H]1[C@@H](O)[C@H](O)[C@@H](O)[C@@H](O)[C@H]1O[C@H]1O[C@H](CO)[C@H](O)[C@@H](O)[C@H]1O)OC(=O)CCCCCCCC[C@H](C)CCCCCCCC	-9.32443
CCCCCCCCCCCCCCCCCC(=O)N[C@H](CO[C@@H]1O[C@H](CO)[C@H](O[C@@H]2O[C@@H](CO)[C@@H](O[C@H]3O[C@H](CO)[C@H](O)[C@H](O)[C@H]3CC(C)=O)[C@H](O[C@]3(C(=O)[O-])C[C@H](O)[C@H](NC(C)=O)[C@H]([C@H](O)[C@H](O)CO)O3)[C@@H]2O)[C@H](O)[C@H]1O)[C@H](O)CCCCCCCCCCCCCCC	-9.32435
C[C@@H](O)[C@H](/N=C(\O)[C@@H](CO)/N=C(\O)[C@H]1CCNc2c(NC(=O)CCC(=O)O)cc3cc(O)c(=O)cc-3n21)C(=O)N[C@H](CO)/C(O)=N/[C@H](CCCN)C(=O)[N-][C@@H](/C(O)=N/[C@H](CCC(N)=O)C1=NCC[C@H](/C(O)=N\[C@H](CO)C(=O)[N-][C@@H](/C(O)=N/[C@@H]2CCCN(O)C2=O)[C@@H](C)O)N1)[C@@H](O)C(=O)O	-9.3242
CCOC(=O)C1CCN(S(=O)(=O)N2CC[C@@H](C(=O)[O-])[C@H](C(=O)[O-])C2)CC1	-9.32361
C[NH2+]CC[C@]1(CC[C@@H]2CNC(=O)C2)Oc2cc3oc(C)cc(=O)c3cc2C[C@H]1OOC[C@H](O)[C@@H](O)[C@H](O)[C@H](O)CO	-9.32329
CC/C=C\C/C=C\C/C=C\C[C@@H]1O[C@H]1C/C=C\C/C=C\CCC(=O)[O-]	-9.32312
COc1cc(CNc2cccc(C(=O)[O-])c2)ccc1OCc1ccccc1	-9.323
CN(CCN1CCCS1(=O)=O)C(=O)C(=O)NC[C@H](c1ccco1)[NH+](C)C	-9.32259
C[C@@H](CO)CCC[C@@](C)(O)c1ccc(C(=O)[O-])cc1O	-9.3218
CCCc1cc(O)cc(O)c1C(=O)Oc1c(O)cc(CCC)c(C(=O)[O-])c1OC	-9.32171
O=C([O-])c1ccc(C[NH2+]Cc2ccc(-c3ccc(Br)cc3)o2)cc1	-9.3212
O=C([O-])c1cccc(NC(=O)c2cn(-c3ccccc3)nc2-c2cc3ccccc3o2)c1	-9.32068
O=C([O-])c1cccc(Cc2cccc(Cc3ccccc3O)c2[O-])c1O	-9.32034
CCCC[C@H](O)C#C[C@@H](O)[C@@H](O)[C@H](O)CCCCCCCC(=O)[O-]	-9.31991
CSCC[C@H](NC(=O)[C@H](Cc1ccccc1)n1c(=O)[nH]c2ccccc2c1=O)C(=O)N1CCC(C(=O)[O-])CC1	-9.31977
CC/C=C\C[C@H](O)/C=C/C=C\C/C=C\C=C\[C@@H](O)CCCCCC(=O)[O-]	-9.31959
NC(=[NH2+])NCCC[C@H](NC(=O)[C@H](Cc1ccccc1)n1c(=O)[nH]c2ccccc2c1=O)C(=O)[O-]	-9.31918
Cc1c(C(=O)Cc2ccccc2)cc(C(C)(C)C)c(O)c1C(=O)[O-]	-9.31893
CCCCC/C=C/C/C=C/C[C@@H](/C=C/C=C/CCCC(=O)[O-])OO	-9.3189
CCCCCC/C=C/CCCCCCCC(=O)O[C@@H](COC(=O)CCCCCCC/C=C/CCCCCCCC)COP(=O)([O-])O[C@H]1[C@H](O)[C@H](OP(=O)([O-])[O-])[C@H](O)[C@H](O)[C@@H]1O	-9.31778
O=C([O-])CCNC(=O)COc1ccc2c(c1)oc(=O)c1ccccc12	-9.31764
COc1ccc(-c2cc(=O)c3c(O)c(OC4(O)CCCCC4)c(O[C@@H]4O[C@H](C(=O)[O-])[C@]5(O)[C@@H]([C@@H]6C[NH2+]C[NH2+]6)C=C[C@@]4(O)[C@@H]5O)cc3o2)cc1	-9.31738
CC[C@@H](C)[C@@H](NC(=O)CNC(=O)Cc1c(C)c2ccc(O)c(C)c2oc1=O)C(=O)[O-]	-9.3173
C[C@@H]1CCO[C@@H]1C(=O)N1C[C@H]2CCN(C(=O)C3CC(=O)NC(=O)C3)C[C@H]2C1	-9.31724
CCc1cccc(CCCc2ccc(C(=O)[O-])c(C(=O)[O-])c2)c1O	-9.31718
N#C[C@H]1CN(C(=O)[O-])CCN1C(=O)C1=NN(c2ccc(F)cc2)[C@H](C(N)=O)C1	-9.31603
CC(C)[C@H](NC(=O)[C@H](CCCNC(N)=O)NC(=O)N[C@@H](Cc1ccccc1)C(=O)[O-])C(=O)N[C@H](C=O)CCCNC(N)=[NH2+]	-9.31534
CCCCCC/C=C/CCCCCCCCCC(=O)OC[C@H](COP(=O)([O-])O[C@H]1[C@@H](O)[C@H](O)[C@@H](O)[C@@H](O)[C@H]1O[C@H]1O[C@H](CO)[C@H](O)[C@@H](O)[C@H]1O)OC(=O)/C=C/C=C/CCCCCCCCCCCCC	-9.31518
O=C([O-])C[C@H]1CC[N@H+](CC2CC2)C[C@@H]1Cc1nc2ccccc2[nH]1	-9.31476
CCC[C@H](NC(=O)COc1ccc2c(c1)oc(=O)c1ccccc12)C(=O)[O-]	-9.31472
CC/C=C\C[C@H](O)/C=C/C=C\C[C@@H](O)/C=C/C=C/C=C\[C@@H](O)CCC(=O)[O-]	-9.31412
O=C(Nc1ccc([C@@H](O)[C@@H]2COCC(=O)N2Cc2ccccn2)cc1)c1cccc(F)c1	-9.31266
C[C@@H]1CN(C(=O)C(=O)N2CC[C@H](C(F)(F)F)[C@@H](C[NH3+])C2)C[C@@H](C(=O)[O-])O1	-9.31202
CC/C=C\C/C=C\C[C@@H]1O[C@H]1C/C=C\C/C=C\C/C=C\CCC(=O)[O-]	-9.31189
C[C@@H](CNC(=O)c1cc(-c2nnn[n-]2)c[nH]1)[N@H+](C)CC(=O)NC[C@H]1CCOC1	-9.31076
O=C([O-])c1cc(-c2cccc(F)c2F)ccc1O	-9.31062
C[C@@]1(NC(=O)C(F)(F)F)CCN(C(=O)NCCn2cc(C(=O)[O-])nn2)C1	-9.30921
CC(C)CCC[C@](C)(O)c1ccc(C(=O)[O-])cc1	-9.30836
O=C([O-])[C@@]12C[C@H]3C[C@@H](C1)C[C@](n1nnc(-c4ccccc4)n1)(C3)C2	-9.30824
C[C@@H](O)CCC[C@@H](O)CC[C@@H]1[C@H](O)CC(=O)[C@H]1C/C=C/CCCC(=O)[O-]	-9.30787
CCCC[C@@H](O)/C=C/C=C\C/C=C\C/C=C\CCCC(=O)[O-]	-9.30776
CCC/C=C\c1ccccc1/C=C/C(=O)N[C@H](C(=O)N(C)/C(=C/c1ccc([O-])cc1)C(=O)N[C@@H](CC(C)C)C(=O)N[C@H](Cc1ccccc1)C(=O)N[C@H](C(=O)N[C@@H](CC(N)=O)C(=O)[O-])[C@@H](C)O)[C@H](C)O	-9.30753
Nc1ccc(Nc2ccc(Oc3ccccc3)cc2)c(C(=O)[O-])c1	-9.30751
CC[C@@H](C)[C@H](NC(=O)N1CC(=O)Nc2ccccc21)C(=O)NCC(=O)[O-]	-9.30716
CCCCCCCCCCC/C=C\C(C)(C)/C=C/CCCC(=O)[O-]	-9.30655
COc1cc2c(cc1OC)CN(C(=O)c1ccc3nc(C)[nH]c3c1)CC2	-9.30554
CC[C@H](C)C(=O)O[C@H]1C[C@H](O)C=C2C=C[C@H](C)[C@H](CC[C@@H](O)C[C@@H](O)CC(=O)[O-])[C@]21C	-9.30503
COc1ccc2c(c1)O[C@@H]1c3ccc(O[C@@H]4O[C@@H](COC(=O)CC(=O)[O-])[C@@H](O)[C@H](O)[C@H]4O)cc3OC[C@H]21	-9.30479
COCCOc1ccnc(-c2noc([C@@H]3CCC[N@@H+]3Cc3ccccc3)n2)c1	-9.30447
CC[C@@H](C)[C@H](NC(=O)[C@H](NC(=O)N1c2ccccc2NC(=O)[C@H]1C(C)C)C(C)C)C(=O)[O-]	-9.3042
CCOC(=O)C1CCN(S(=O)(=O)N[C@H](CCCC(=O)[O-])C(=O)[O-])CC1	-9.30391
NC(=O)C1=CN([C@H]2O[C@@H](COP(=O)([O-])OP(=O)([O-])OC[C@H]3O[C@@H](n4cnc5c(N)ncnc54)[C@H](OP(=O)([O-])[O-])[C@@H]3O)[C@H](O)[C@H]2O)C=CC1	-9.30328
Cc1cccc2c1N[C@@H](c1ccc(C(=O)[O-])cc1)[C@H]1CC=C[C@H]21	-9.30259
C=C1CC[C@@H]2[C@@](C)(CCC[C@@]2(C)C(=O)[O-])[C@@H]1CC[C@@H](C)CC(=O)[O-]	-9.30249
C=C1[C@@H](O)C[C@@H]2[C@](C)(CCC[C@]2(C)C(=O)[O-])[C@H]1CCc1ccoc1	-9.30087
C[C@@H]1CC[C@@]2(OC1)O[C@H]1C[C@@H]3[C@@H]4CC[C@@H]5C[C@H](O[C@@H]6O[C@H](CO[C@H]7OC[C@@H](O)[C@@H](O)[C@H]7O)[C@H](O)[C@@H](O)[C@H]6O[C@H]6O[C@H](CO)[C@H](O)[C@H](O)[C@@H]6O)CC[C@@]5(C)[C@@H]4CC[C@@]3(C)[C@H]1[C@H]2C	-9.30072
C[NH2+]CCNCC1=C[C@H]2C[C@]3(O)[C@@]4(O)C[C@H]5C[C@@H]([C@H](C)C6CCCC6)CC[C@@H]6[C@H](O)CC[C@](C=O)([C@H]4CC[C@@]3(C3CCCCC3)[C@H]2C2=CC(=O)O[C@@H]12)[C@@]56O	-9.30013
CCCCCCCC/C=C/CCCCCCCCCC(=O)OC[C@@H](CO[C@H]1O[C@H](CO)[C@H](O)[C@H](O)[C@H]1O)OC(=O)CCCCCCCCC/C=C/CCCCCCCC	-9.29967
CC(C)[C@H](C[NH2+][C@H]([O-])[C@@]1(O)[C@H](O[C@H]2CC[C@@H]3[C@@H](O)[C@@H]([C@H]4CC[C@@H](O)CC4)[C@H](C(N)=O)O[C@@H]3C2)O[C@@H](C(=O)[O-])[C@@H](O)[C@@]1(O)C=O)CC1=C[CH+]N=C1	-9.29959
CC(C)C[C@H]([NH2+]Cc1ccc(OCc2ccc(Cl)c(Cl)c2)cc1)C(=O)[O-]	-9.2995
C[C@H](CCC(=O)[O-])[C@H]1CC[C@H]2[C@@H]3CC[C@H]4CCCC[C@]4(C)[C@H]3C(=O)[C@H](O)[C@]12C	-9.29909
O=C([O-])c1cc(-c2ccc(/C=N/Nc3nc4ccccc4s3)o2)ccc1Cl	-9.29799
CCCCC/C=C\C/C=C\C=C/[C@@H](O)C/C=C/CCCC(=O)[O-]	-9.2978
COC(=O)C[C@H](NC(=O)[C@@H](C)NS(=O)(=O)c1cccc(C#N)c1)C(=O)[O-]	-9.29739
N#Cc1ccc(F)c(CS(=O)(=O)N2CCS(=O)(=O)[C@H](C(=O)[O-])C2)c1	-9.29727
O=C([O-])CCc1ccc2c(c1O)C(=O)c1ccccc1C2=O	-9.29718
C=C(CC[C@]12O[C@H](C(=O)[O-])[C@@](O)(C(=O)[O-])[C@](C(=O)[O-])(O1)[C@H](OC(=O)/C=C/C(C)=C/[C@H](C)CC)[C@H]2O)[C@@H](OC(C)=O)[C@H](C)Cc1ccccc1	-9.29667
O=Cc1cc(O)c([O-])c(O[C@H]2O[C@@H](COC(=O)c3cc([O-])c(O)c(O)c3)[C@@H](O)[C@@H](O)[C@H]2O)c1	-9.29664
O=C([O-])CC(=O)OC[C@H]1O[C@@H](OC2=Cc3c(O)cc(O)cc3O[C@H]2c2ccc(O)c(O)c2)[C@H](O)[C@@H](OC(=O)CC(=O)[O-])[C@@H]1O	-9.2966
Cn1c(C[C@H]2C[N@@H+](C3CCC3)CC[C@@H]2CC(=O)[O-])nc2ccccc21	-9.29641
CC(C)=CCC/C(C)=C\CC/C(C)=C/Cc1cccc(C(=O)[O-])c1O	-9.29633
O=C([O-])CCc1ccc(C(=O)c2ccccc2O)c(O)c1	-9.29625
O=C(CSc1nc2cc(Cl)ccc2s1)Nc1cc(C(=O)[O-])ccc1Cl	-9.29595
CCCCOc1ccc(/C=C/C(=O)c2ccc(OC)c(CSCC(=O)[O-])c2)cc1	-9.29538
CC/C=C\C/C=C\C/C=C\C/C=C\C/C=C\C=C\[C@@H](O)CCC(=O)[O-]	-9.29508
CC[C@@H](C)[C@H](NC(=O)[C@H](Cc1ccccc1)n1c(=O)c2ccccc2n(C)c1=O)C(=O)[O-]	-9.29502
CCCCC[C@@H](O)CCCCCCCCCC(=O)O[C@H]1[C@H](O[C@H]2[C@H](O)[C@@H](O)[C@H](COC(C)=O)O[C@H]2O)O[C@@H](C)[C@@H](OC(=O)[C@H](C)[C@@H](C)O)[C@H]1O[C@H]1O[C@H](C)[C@H](O)[C@@H](O)[C@H]1O	-9.29496
C[C@H](OC(=O)[C@H]1CCCN1C(=O)c1ccc([N+](=O)[O-])o1)C(=O)NCC(=O)[O-]	-9.29428
O=C([O-])C(=O)NC1CCN(Cc2ccccc2)CC1	-9.29412
O=C([O-])c1c(O)ccc(Cc2ccc(O)cc2)c1C(=O)[O-]	-9.29398
CC(=O)N[C@H](CSC/C=C(/C)CC/C=C(/C)CCC=C(C)C)C(=O)[O-]	-9.29391
CCCCCC/C=C/CCCCCCCC(=O)OC[C@@H](CO[C@@H]1O[C@H](CO)[C@H](O)[C@@H](O)[C@H]1O)OC(=O)CCCCCCCCCCCCC	-9.29385
O=C(/C=C/c1ccc(O)c(O)c1)OC1(C(=O)[O-])C[C@@H](O)C[C@H](O)C1	-9.29374
CC[C@H](O)/C=C/C=C\C/C=C\C=C/[C@H](O)C/C=C\CCCC(=O)[O-]	-9.29349
CCCCCCCCCCCCCCCCCCCCCCCCC(=O)[O-]	-9.29324
CC(C)(C)OC(=O)NCCc1cccc2c1oc1c(CCC(=O)[O-])cccc12	-9.29299
Cc1cccc([C@H]2CCN(c3ccc(NC(=O)c4ccccc4F)c(C(=O)[O-])c3)C2)c1	-9.29258
CC(C)=CCc1c(O[C@@H]2O[C@@H](CO)[C@H](O)[C@@H](O)[C@@H]2O)cc2c(c1O)C(=O)[C@H](c1ccc(O[C@H]3O[C@H](CO)[C@H](O)[C@@H](O)[C@H]3O)cc1O)CO2	-9.29252
C[C@H](c1ccc([O-])cc1)c1cc(C(=O)[O-])c(O)c([C@H](C)c2ccc(O)cc2)c1	-9.29174
C[C@]12CC[C@@H]3[C@](CC[C@H]4[C@]3(C)CCC[C@]4(C)C(=O)[O-])(CC1=O)C2	-9.2914
CC[C@@H](O)[C@H](O)/C=C/C/C=C/C=C\C=C/C/C=C\CCCC(=O)[O-]	-9.29049
CCC(C)(CC)C(=O)O[C@H]1CCC=C2C=C[C@@H](C)[C@H](CC[C@@H](O)C[C@@H](O)CC(=O)[O-])[C@H]21	-9.29047
CCCCCCCC/C=C\CCCCCCCC(=O)OC[C@H](CO[C@H]([C@@H](O)COC[C@@H](COC(=O)CCCCCCC/C=C/CCCCCCCC)OC(=O)CCCCCCC/C=C/CCCCCCCC)P(=O)([O-])[O-])OC(=O)CCCCCCC/C=C\CCCCCCCC	-9.29003
CCCCCCCCC1=C(CCCCCCCC(=O)[O-])C1	-9.28993
CC(C)C[C@@H](C(=O)N[C@@H](Cc1ccc(O)cc1)C(=O)N[C@H](Cc1ccc(O)cc1)C(=O)[O-])N(C)C(=O)[C@@H](NC(=O)[C@@H](O)[C@H]([NH3+])CCCCCCCCl)[C@@H](C)O	-9.28989
C1CCC(CC1)C(C=CC2C(CC3C2CC(=CC4=CC(=CC=C4)C(=O)O)O3)O)O	-9.28984
CCOc1cccc(/N=C\c2ccccc2OCc2ccc(C(=O)[O-])cc2)c1	-9.28974
CN(NC(=O)CCC(=O)[O-])c1ccccc1	-9.28949
CC(C)C[C@H](NC(=O)CN(C)CC(=O)[O-])c1ccccc1	-9.28938
CCCCN(Cc1ccccc1)c1ccc(C(=O)[O-])cc1NC(=O)c1ccc(C)cc1	-9.28937
C[C@@H](c1ccccc1)[C@](C)(c1ccccc1)c1ccc(C(=O)[O-])c(O)c1	-9.28891
CCCCCCCCc1ccc(/N=C/c2ccc(C(=O)[O-])cc2)cc1	-9.28828
Cc1cccc2c1N[C@H](c1ccc(C(=O)[O-])cc1)[C@H]1CC=C[C@@H]21	-9.28802
CC(C)c1ccc(O)c(C(=O)c2ccc(C(=O)[O-])cc2)c1	-9.2879
O=C([O-])C[C@H](NC(=O)OCC1c2ccccc2-c2ccccc21)C1CCCCC1	-9.28769
[NH3+]CCCCNC(=O)[C@H](CCCN(O)C=O)NC(=O)[C@@H](CO)NC(=O)[C@@H](NC(=O)[C@@H](CCC[N+](=O)[O-])NC=O)[C@H](O)C(=O)[O-]	-9.287
COc1ccc(CN2C[C@H](C(=O)[N-]S(=O)(=O)CCC(=O)[O-])CC2=O)cc1	-9.287
O=C([O-])c1ccc(-n2cc(C[NH2+]Cc3ccccc3Cl)c3ccccc32)s1	-9.28684
CC(C)[C@@H]1CCCC[C@@H]1[NH2+][C@@H](C)c1ccc(C(=O)[O-])o1	-9.28671
Cc1ccc(C)c(CC(=O)N[C@@H]2CN(C(=O)[C@H]3CC[C@@H](C(N)=O)O3)C[C@@H]2O)c1	-9.28662
CC[C@@H](c1ccc(F)cc1F)[NH+]1CCN(CC(=O)NCC(=O)[O-])CC1	-9.28601
CC(C)C[C@H](NC(=O)CNC(=O)Cn1ccc(=O)c2ccccc21)C(=O)[O-]	-9.28578
CCCC(=O)N1CCC[C@](Cc2cccc(-c3ccncc3)c2)(C(=O)NC)C1	-9.28567
O=C([O-])c1ccc(-c2ccc(/C=C3/SC(=O)N(Cc4ccc(F)cc4)C3=O)o2)cc1	-9.28547
COc1cc([C@H](CO)CC(C)C)c2c(c1OC)O[C@H]1c3c(cc(O[C@@H]4O[C@@H](C(=O)[O-])[C@H](O)[C@@H](O)[C@H]4O)cc3-c3ccccc3)OC[C@H]21	-9.28546
CCCCc1oc2ccc(NS(C)(=O)=O)cc2c1C(=O)c1ccc(OCCC(=O)[O-])cc1	-9.28519
CCNS(=O)(=O)[C@H]1CC[N@H+](CC(=O)NC2CCC3(CC2)OCCO3)C1	-9.28483
CC(=O)CCCCCCCCCCCCC[C@H]1OC(=O)[C@@H](C)[C@@H]1C(=O)[O-]	-9.28444
O=C([O-])C[C@H]1CC[N@H+](CC2CCCCC2)C[C@@H]1Cc1nc2c[nH+]ccc2[nH]1	-9.2844
CCN(CC(=O)NCC(=O)[O-])[C@H](c1ccccc1)c1ccc(F)cc1	-9.28416
O=C([O-])CCC(=O)c1cc2c(cc1O)CCCC2	-9.28409
C[C@H]1O[C@H](O[C@@H]2[C@@H](Oc3cc(O)c4c(=O)cc(-c5ccc(O)cc5)oc4c3O)O[C@H](CO)[C@H](O)[C@H]2O)[C@H](O)[C@H](O)[C@H]1O	-9.28357
Cc1cc(C)c(C(=O)CCCC(=O)[O-])c(O)c1C	-9.28354
CCCC[C@@H](O)CC(=O)CCCCC[C@H](O)CC(=O)CCCCC[C@H](O)CC(=O)CCCCC[C@@H](O)C[C@@H](O)CC	-9.2824
Cc1nnc(S/C(=C\c2ccc(-c3ccc(Cl)cc3Cl)o2)C(=O)[O-])o1	-9.28223
O=C([O-])c1ccc([C@@H]2Nc3c(Cl)ccc([N+](=O)[O-])c3[C@@H]3C=CC[C@H]32)cc1	-9.28222
COC(=O)c1cccc2c1N[C@@H](c1ccc(C(=O)[O-])cc1)[C@@H]1CC=C[C@H]21	-9.28214
C[C@H]1CC[C@@H]2CCC[C@H](C)[C@@H]2[C@H]1CC[C@@H](O)C[C@@H](O)CC(=O)[O-]	-9.28212
CO[C@H]1C[C@@H](O[C@H]2CC[C@@]3(C)C(=CC[C@H]4C5=C(C(=O)C[C@H]43)[C@H](C(C)=O)CC5)C2)O[C@H](C)[C@H]1O[C@@H]1C[C@H](OC)[C@H](O[C@@H]2C[C@H](OC)[C@H](O[C@@H]3C[C@H](OC)[C@H](O[C@@H]4C[C@H](OC)[C@H](O[C@H]5O[C@H](CO)[C@@H](O)[C@@H](O)[C@H]5O)[C@@H](C)O4)[C@@H](C)O3)[C@@H](C)O2)[C@@H](C)O1	-9.2819
CCCCCCCCCCC#CC#CCCCCCCCCC(=O)[O-]	-9.28172
CC/C=C\C[C@H](O)C/C=C/C=C\C=C/C=C/[C@@H](O)C/C=C\CCC(=O)[O-]	-9.28142
COc1ccc(OC)c([C@H]2Nc3ccc(C(=O)[O-])cc3NC3=CC(C)(C)CC(O)=C32)c1	-9.28139
CCC[C@@H](O)[C@](C)(O)c1cc(=O)c2c(CC(=O)[O-])cc3cc4c(c(O)c3c2o1)C(=O)CC[C@@H]4O	-9.28071
CN(Cc1cccc(C#N)c1)C(=O)C(=O)N1CCS(=O)(=O)[C@@H](C(=O)[O-])C1	-9.28068
C=C/C=C/C(=C/[C@H](C(=O)[O-])C(C)=O)Cc1cc(C(=O)[O-])c(O)c2ccccc12	-9.27978
CCCCCC(=O)O[C@H]1C[C@H](O)C=C2C=C[C@@H](C)[C@H](CC[C@@H](O)C[C@@H](O)CC(=O)[O-])[C@H]21	-9.27936
CSCC[C@H](NC(=O)N[C@H](Cc1cccc(O)c1)C(=O)[O-])C(=O)N[C@@H](C(=O)N/C=C1/C[C@@H](O)[C@H](N2CCC(=O)NC2=O)O1)[C@H](C)N(C)C(=O)[C@H](Cc1cccc(O)c1)NC(=O)C[NH3+]	-9.27928
NC(=O)CC[C@@H](NC(=O)CCCc1ccccc1)C(=O)N1CC[C@@H](O)[C@@H](O)C1	-9.27918
O=C([O-])CCCCCNC(=O)[C@@H](c1ccccc1)n1c(=O)[nH]c2ccccc2c1=O	-9.27915
CCCCCCCC[C@H](C)C(=O)N1CCC[C@H]1C(=O)O[C@@H](C(=O)O[C@H](C(=O)[O-])C(C)C)C(C)C	-9.27905
CC[C@H](C)[C@H](NC(=O)N[C@H]1CCCCNC(=O)[C@@H](COC(C)=O)NC(=O)[C@H](CCc2ccccc2)N(C)C(=O)[C@@H](CCc2ccccc2)NC(=O)[C@@H](CCSC)NC1=O)C(=O)[O-]	-9.27905
CCCCCCCCCCCCCCCCC(=O)NCc1ccccc1	-9.27874
C[C@@H](NS(=O)(=O)c1ccc(C#N)cc1)C(=O)N1CCO[C@@H](CC(=O)[O-])C1	-9.27852
CO[C@]1(CC[C@@H](C)CO[C@@H]2O[C@@H](CO)[C@H](O)[C@H](O)[C@@H]2O)O[C@@H]2C[C@@H]3[C@H]4CC=C5C[C@H](O[C@@H]6O[C@H](CO)[C@H](O[C@H]7OC[C@@H](O)[C@@H](O)[C@H]7O)[C@@H](O)[C@H]6O[C@H]6O[C@H](C)[C@H](O)[C@@H](O)[C@H]6O)CC[C@]5(C)[C@H]4CC[C@@]3(C)[C@H]2[C@H]1C	-9.27805
CC/C=C/C[C@H](O)/C=C/C=C/C/C=C/C/C=C/CCCC(=O)[O-]	-9.27772
CCCCC/C=C\C[C@@H](/C=C\C=C\C/C=C/CCCC(=O)[O-])OO	-9.27763
C[C@H]1O[C@H](O[C@@H]2[C@@H](O)[C@H](OCCc3ccc(O)c(O)c3)O[C@@H]([C@@H](OC(=O)/C=C/c3ccc(O)c(O)c3)O[C@H]3O[C@H](CO)[C@H](O)[C@@H](O)[C@H]3O)[C@@H]2OC(=O)/C=C/c2ccc(O)c(O)c2)[C@H](O)[C@H](O)[C@H]1O	-9.27762
CCCCCCCCCC(=O)O[C@@H]1[C@@H](O)[C@@H](O[C@@H]2[C@@H]3OC(=O)CCCCCCCCC[C@@H](CCCCC)O[C@@H]4O[C@H](C)[C@@H](O)[C@@H](O)[C@H]4O[C@H](O[C@H]2C)[C@H]3O)O[C@H](C)[C@H]1O[C@H]1O[C@H](C)[C@H](OC(=O)[C@H](C)CC)[C@H](O)[C@H]1O	-9.27716
CC(=O)c1c([O-])c(Oc2c([O-])c3c(c(C(=O)/C=C\c4ccc(O)cc4)c2O)CC(C)(C)C=C3)c(O)c(C)c1O	-9.27713
C=C1[C@@H]2CC[C@H]3[C@@]4(C)CCC[C@@](C)(C(=O)[O-])[C@H]4C[C@@H](O)[C@]3(C2)[C@@H]1OC(=O)/C=C/c1ccccc1	-9.27706
COC(=O)c1cccc2c1N[C@H](c1ccc(C(=O)[O-])cc1)[C@H]1CC=C[C@@H]21	-9.27702
CC1=C[C@@H](CNC(=O)CC2(CC(=O)[O-])CCCC2)[C@H](C(C)C)C[C@H]1Cc1nc2ccccc2[nH]1	-9.27662
CCCCC/C=C\C/C=C\C=C\[C@@H](O)C/C=C\[C@@H](O)CCC(=O)[O-]	-9.27636
CSC[C@H](NC(=O)COc1ccc2c(c1)oc(=O)c1ccccc12)C(=O)[O-]	-9.27627
CC[C@@H]1O[C@H]2[C@@H](/C=C/C/C=C/CCCCC(=O)[O-])[C@@H]1C[C@H]2Cl	-9.27621
Cc1cccc(CCOc2cccc(CCC[NH2+]CCC(=O)[O-])c2)c1	-9.27574
CCC(=O)Oc1c([O-])c(O)c(C(=O)CC)c(C(=O)OCc2ccccc2C(C)=O)c1C(=O)CC	-9.27566
O=C([O-])CCC(=O)O[C@@]1(C(=O)[O-])C[C@@H](O)[C@@H](OC(=O)/C=C/c2ccc(O)c(O)c2)[C@H](OC(=O)/C=C/c2ccc(O)c(O)c2)C1	-9.2756
C=C(CC[C@@H](C(=O)[O-])[C@H]1[C@H](O)C[C@@]2(C)C3=CC[C@@H](C(=C)C)[C@](C)(CCC(=O)[O-])C3=CC[C@]12C)C(C)C	-9.27531
CC(C)C[C@@H](NC(=O)[C@H](Cc1ccccc1)NC(=O)N1CC(=O)Nc2ccccc21)C(=O)[O-]	-9.27517
C[C@H](CC[C@@H]1[C@@]2(C)CCCC(C)(C)[C@@H]2CC[C@@]1(C)O)CC(=O)[O-]	-9.27464
CC/C=C/C/C=C/C/C=C/C/C=C/C/C=C/C/C=C/CCC(=O)O[C@@H](COC(=O)CCCCCCCCC/C=C/CCCCCC)COP(=O)([O-])OC[C@H](O)COP(=O)([O-])[O-]	-9.27453
CO[C@@H]1[C@@H](O)[C@@H](O[C@H]2[C@@H](OC)C[C@@H](O[C@H]3[C@@H](OC)C[C@H](O[C@H]4CC[C@]5(C)[C@@H](CC[C@]6(O)[C@@H]5C[C@H](OC(=O)/C=C/c5ccccc5)[C@@]5(C)[C@]6(O)CC[C@@]5(O)[C@@H](C)O)C4)O[C@@H]3C)O[C@@H]2C)O[C@H](C)[C@H]1O[C@H]1O[C@H](CO)[C@H](O)[C@@H](O)[C@H]1O	-9.27387
CCCCCC/C=C/CCCCCCCCCC(=O)O[C@@H](COC(=O)CCCCCCC/C=C/CCCCCCCC)COP(=O)([O-])OC[C@@H](O)COP(=O)([O-])O	-9.27387
CCCc1c(OCCCCc2ccc(C(C)(C)C)c(O)c2O)ccc(C(=O)[O-])c1O	-9.27328
C=C(COCC[C@H](O)C(=O)[O-])[C@@]12O[C@@H]1[C@@]1(C)C(=CC2=O)CC[C@H](O)[C@@H]1C	-9.2725
O=C([O-])C[C@@H]1CCN(C(=O)Cc2ccccc2)C[C@@H]1Cc1nc2ccc(F)cc2[nH]1	-9.27162
CC/C=C\C[C@@H](O)[C@@H](O)/C=C/C=C\C=C/C=C/[C@H](O)C/C=C\CCC(=O)[O-]	-9.27158
CC(C)C[N@@H+]1CCO[C@H](CNC(=O)C[N@H+]2CCC[C@@H]2C(=O)NCC(=O)[O-])C1	-9.2715
C/C1=C2/N=C(/C=C3\N=C(/C(C)=C4\N[C@@](C)([C@H]5N=C1[C@](C)(CCC(=O)NC[C@@H](C)OP(=O)([O-])O[C@@H]1[C@@H](O)[C@H](n6cnc7cc(C)c(C)cc76)O[C@@H]1COP(=O)([O-])[O-])[C@H]5CC(N)=O)[C@](C)(CC(N)=O)[C@H]4CCC(N)=O)[C@](C)(CC(N)=O)[C@@H]3CCC(N)=O)C(C)(C)[C@H]2CCC(N)=O	-9.27138
CCCCCCCCCCCCCCCc1cccc(O)c1C(=O)[O-]	-9.27137
CC(C)[C@@H](C(=O)NC[C@H]1CCC[N@@H+]2CCCC[C@H]12)N1Cc2ccccc2C1=O	-9.2713
CSc1ccc(C(=O)[O-])c2nc3cccc(O[C@@H]4O[C@H](C)[C@H](O)[C@@H](O)[C@H]4O)c3nc12	-9.27115
CCCCCC[C@H](C)C[C@H](C)CCCCCCCCCCCCCCCCCCC(=O)[O-]	-9.27058
CC[C@H](C)[C@H](NC(=O)CN)C(=O)N[C@@H](Cc1ccccc1)C(=O)N1[C@H]2Nc3ccccc3[C@@]2(C/C=C(\C)CCC=C(C)C)C[C@H]1C(=O)N[C@@H](CCC(=O)[O-])C(=O)N[C@@H](CCC(N)=O)C(=O)[O-]	-9.2704
O=C([N-]S(=O)(=O)[C@@H]1CCN(C(=O)[O-])C1)[C@@H]1CC(=O)N(CC(F)(F)F)C1	-9.27037
C=C(CCc1ccc(O[C@H]2O[C@H](CO)[C@H](O)[C@@H](O)[C@H]2O)cc1)C[C@](O)(C(=O)OCc1ccc(O[C@H]2O[C@@H](CO)[C@@H](O)[C@@H](O)[C@@H]2O)cc1)[C@H](C)CC	-9.27026
CCN(C(=O)[C@@H](CC(N)=O)NC(=O)c1ccccc1F)[C@@H]1CC(=O)[N-]C1=O	-9.27021
C/C(=C\CC/C(=C/C/C=C(\CC(=O)c1cc(O)ccc1[O-])C(=O)[O-])CO)CO	-9.26973
COc1c(OCO)ccc2c1O[C@@H]1c3ccc(O[C@H]4O[C@H](COC(=O)CC(=O)[O-])[C@@H](O)[C@H](O)[C@H]4O)cc3OC[C@@H]21	-9.26961
C[C@H]1CN(C(=O)C(=O)N(C)C[C@H](O)c2cccc(C#N)c2)C[C@@H](C(=O)[O-])O1	-9.26945
C[C@H](c1ccccc1)c1cc([C@@H](C)c2ccccc2)c2cc(O)c(C(=O)[O-])cc2c1	-9.2694
Cc1coc2cc3oc(=O)c(CC(=O)NC[C@H]4CC[C@H](C(=O)[O-])CC4)c(C)c3cc12	-9.26914
O=C([O-])c1cc(-c2ccc(-c3ccccc3C(F)(F)F)o2)nc2ccc(Cl)cc12	-9.26858
CC[C@H](C)C(=O)C[C@H]1C[C@H](O)C=C2C=C[C@H](C)[C@H](CC[C@@H](O)C[C@@H](O)CC(=O)[O-])[C@H]21	-9.26816
CCCCCCCCCCCCC/C=C\c1cccc(O)c1C(=O)[O-]	-9.26809
CCC(C)(C)C(=O)O[C@H]1C[C@](C)(O)C=C2C=C[C@H](C)[C@H](CC[C@@H](O)C[C@@H](O)CC(=O)[O-])[C@H]21	-9.26766
CC[C@H](C)C(=O)O[C@H]1C[C@@H](C)C=C2C=C[C@H](C)[C@H](CC[C@H](O)C[C@@H](O)CC(=O)[O-])[C@H]21	-9.26739
CC(C)N(CCCNC(=O)C[N@@H+]1CC[C@H](CS(C)(=O)=O)C1)S(C)(=O)=O	-9.26739
O=C([O-])c1ccc([C@H]2Nc3c(ccc4ccccc34)[C@@H]3C=CC[C@H]23)cc1	-9.26722
COc1c(OCCCCCCCC(=O)[O-])cc2oc3cc4c(c(O)c3c(=O)c2c1CC=C(C)C)C=CC(C)(C)O4	-9.26719
CC(=O)O[C@H](CCCC[C@H]1CC=CC2=CCCC[C@@H]21)CC(=O)[O-]	-9.26693
CCCCCc1cc(-c2ccc3cc(C(=O)[O-])ccc3c2)ccc1O	-9.26651
CCCCCCCCOc1c(Cl)cc(C(=O)[O-])cc1OCC	-9.26528
O=C(/C=C/[C@H]1CC[C@@H](O)CC1)N[C@H](CC[N@H+]1CCC[C@@H](C(=O)[O-])C1)C(=O)[O-]	-9.26511
C[C@@H]1C[N@H+](C2CCOCC2)CCN1S(=O)(=O)CCS(=O)(=O)N(C)C	-9.26507
N#Cc1ccc(Cn2cnc([N-]C(=O)C(=O)N3CCO[C@@H](C(=O)[O-])C3)n2)cc1	-9.26436
Cc1cc(C)c(O)c(C(=O)/C=C/c2ccc(C(=O)[O-])cc2)c1	-9.26406
Cc1c(C)c2ccc(O[C@H](C)C(=O)N[C@H](C(=O)[O-])C(C)C)cc2oc1=O	-9.2638
N#Cc1nc(-c2cccc3ccccc23)oc1NCCCCCCCCCCC(=O)[O-]	-9.26252
O=C([O-])COc1ccccc1/N=[NH+]/C(=N/Nc1ccccc1OCC(=O)[O-])c1ccccc1	-9.26251
CC[C@@H](O)/C=C/C=C\C/C=C\C=C/[C@@H](O)C/C=C\C/C=C\CCC(=O)[O-]	-9.26226
CC(C)C[C@H](C(=O)N[C@H](Cc1ccc(O)cc1)C(=O)N[C@H](Cc1ccc(O)cc1)C(=O)[O-])N(C)C(=O)[C@H](C)NC(=O)[C@H](O)[C@H](N)CCCCCCCCl	-9.26144
CC[C@H](C)C(=O)O[C@@H]1C[C@H](C)C=C2C=C[C@H](C)[C@H](CC[C@H](O)C[C@@H](O)CC(=O)[O-])[C@@H]21	-9.26131
O=C([O-])c1ccc([C@H]2Nc3c(F)cccc3[C@@H]3C=CC[C@H]23)cc1	-9.26098
CCCCCCCCCCCCC/C=C/[C@@H](O)[C@@H](NC(=O)CCCCCCCCCCCCCCCCCCCCCCC)[C@@H](O)[C@@H]1O[C@H](CO)[C@@H](O)[C@H](O)[C@H]1O	-9.26069
O=C(C[C@H](c1ccccc1)c1c[nH]c2cc(Cl)ccc12)N1C[C@@H]2CC[C@]3(C(=O)[O-])C[C@H]2C[C@H]1C3	-9.26062
COC(=O)/C=C/CC/C=C/[C@H](OC)[C@@H](O)[C@H](C)[C@@H](O)/C(C)=C/[C@@H](C)C(=O)CCC[C@H](CC(N)=O)CC(=O)[O-]	-9.25988
Cc1nc(N2C[C@@H](C(N)=O)O[C@@H](C)C2)nc(N2C[C@@H](C)O[C@H](C(N)=O)C2)c1F	-9.25967
CCCCCCCCCCCCCCC(=O)N[C@H]1[C@H](O[C@H]2[C@H](OC[C@@H](COC(=O)CCCCCCCCCCCCCC)OC(=O)CCCCCCCCCCCCCC)O[C@H](CO)[C@@H](O)[C@@H]2O)O[C@H](CO[C@@H]2O[C@H](CO[C@@H]3O[C@H](CO)[C@@H](O)[C@H](O)[C@H]3O)[C@@H](O)[C@H](O)[C@H]2O)[C@@H](O)[C@@H]1O	-9.25944
C[C@@H]1O[C@H](Oc2c(-c3ccc(O)cc3)oc3cc(O)cc(O)c3c2=O)[C@H](O[C@H]2O[C@H](CO[C@H]3OC[C@@H](O)[C@@H](O)[C@H]3O)[C@H](O)[C@@H](O)[C@H]2O)[C@@H](O)[C@@H]1O	-9.25943
Cc1cc([C@@H](C)[N@H+]2CC[C@@H](C)C3(CCCCC3)C2)oc1C(=O)[O-]	-9.25901
CC[C@H](C)C[C@H](C)/C=C/CC[C@@H](O)[C@@H](Cc1ccc(O)cc1)[NH2+]C	-9.25866
CCCCC/C=C/C/C=C/CCCCCCCC(=O)OC[C@H](COP(=O)([O-])OC[C@@H](O)COP(=O)([O-])[O-])OC(=O)CCCCCCC/C=C/CCCCCC	-9.25823
O=C([O-])[C@H]1O[C@@H](Oc2c(-c3ccc(O)cc3)oc3cc(O)cc(O)c3c2=O)[C@H](O)[C@@H](O)[C@H]1O	-9.25786
C[C@@H]1CC[C@@]2(OC1)O[C@H]1C[C@@H]3[C@@H]4CC[C@@H]5C[C@@H](O[C@@H]6O[C@H](CO[C@H]7OC[C@@H](O)[C@@H](O)[C@H]7O)[C@H](O)[C@@H](O)[C@H]6O)CC[C@@]5(C)[C@@H]4CC(=O)[C@@]3(C)[C@H]1[C@H]2C	-9.25776
CCOc1cc(/C=C/c2ccc(C(=O)[O-])cc2)c(OCC)cc1O	-9.25721
C[C@H]1O[C@H](O[C@H]2[C@@H](OC(=O)[C@@]34CCC(C)(C)C[C@@H]3C3=CC[C@@H]5[C@@]6(C)C[C@H](O)[C@@H](O[C@@H]7O[C@@H](C(=O)[O-])[C@H](O)[C@H](O)[C@@H]7O)[C@@](C)(CO)[C@H]6CC[C@@]5(C)[C@]3(C)CC4)OC[C@@H](O)[C@H]2O)[C@H](O)[C@@H](O)[C@H]1O[C@H]1OC[C@@H](O)[C@@H](O)[C@H]1O	-9.25721
O=C([O-])C(=O)c1ccc(C2CCCCC2)cc1O	-9.25686
C=C1C[C@](OC)([C@@H](O)C(=O)N[C@@H]2OCO[C@@H]3[C@@H]2O[C@@H](CC(=O)CCC/C=C/C=C/C(=O)[O-])C(C)(C)[C@@H]3OC)O[C@H](C)[C@@H]1C	-9.25652
CC(C)(C)CC(C)(C)c1ccccc1-c1ccc(C(=O)[O-])c(O)c1	-9.25579
CC[C@@H](C)[C@H](NC(=O)[C@H](NC(=O)[C@H](CCC(=O)[O-])NC(=O)[C@H]1CCCN1C(=O)[C@@H](Cc1cnc[nH]1)NC(=O)CNC(=O)[C@@H](CCC(N)=O)NC(=O)[C@H]([NH3+])CCSC)C(C)C)C(=O)N[C@H](CC(=O)[O-])C(=O)N[C@H](C=O)Cc1ccc(O)cc1	-9.25549
CCC[C@@H](NC(=O)COc1ccc2c(c1)oc(=O)c1ccccc12)C(=O)[O-]	-9.25547
CCCCCCCCCCCCCC(=O)OC[C@H](COP(=O)([O-])O[C@@H]1[C@H](O[C@H]2O[C@H](CO)[C@H](O)[C@@H](O)[C@H]2O)[C@H](O)[C@H](O)[C@@H](O)[C@@H]1O[C@H]1O[C@H](CO)[C@H](O)[C@@H](O)[C@H]1O)OC(=O)CCCCCCCC[C@@H](C)CCCCCCCC	-9.25488
CC(C)CCC[C@@]1(C)CCc2cc(C(=O)[O-])cc(CCC(C)C)c2O1	-9.25465
CSCC[C@H](NC(=O)[C@H]1CC[C@@H](CNC(=O)[C@H]([NH3+])Cc2ccccc2)CC1)C(=O)[O-]	-9.25453
COc1cc(C(=O)[O-])ccc1O[C@H]1O[C@@H](COC(=O)c2cc(OC)c(O)c(OC)c2)[C@H](O)[C@@H](O)[C@@H]1O	-9.25407
O=C(NC[C@@H](O)CN1CCCC1=O)c1cc(S(=O)(=O)NCc2ccccc2)ccc1[O-]	-9.25401
C=C[C@H]1[C@@H](O[C@]23O[C@@]4(CO)[C@H](C#CC[C@@H](CO)CC5=c6[nH]c([C@H](C)C7CCCCC7)cc6=C6CC[C@@]2(O)[C@@H](O)[C@@]64O5)[C@]2(CC[C@H](Cc4cccc(O)c4)C2)[C@H]3O)CC=C(C(=O)OC)[C@H]1CC(=O)[O-]	-9.25385
CCCC[C@H](NC(=O)CSc1nnc(-c2ccccc2)n1-c1ccccc1)C(=O)[O-]	-9.2535
C[C@@H](c1ccc2c(c1)CC[C@H]1[C@H]2[C@H]2O[C@H]2[C@@]2(O)CC=CC(=O)[C@]12C)[C@@H](O)C[C@]1(C)O[C@@]1(C)C=O	-9.2532
O=C([O-])/C=C/C(=O)Cc1ccc(C(c2ccc(O)cc2)c2ccc(CC(=O)/C=C/C(=O)[O-])cc2)cc1	-9.25267
C[C@]12C=C/C(=N\OCC(=O)N3C[C@H](O)C[C@@H]3C(=O)[O-])C=C1CC[C@@H]1[C@H]2CC[C@@]2(C)[C@@H]1CC[C@@]2(C)O	-9.25266
COc1cc(CCO)c2c(c1OC)O[C@@H]1c3c(cc(O[C@H]4O[C@H](C(=O)[O-])[C@@H](O)[C@H](O)[C@H]4O)cc3-c3ccccc3)OC[C@@H]21	-9.2525
Cc1c(Cc2ccc(C(=O)[O-])c(O)c2C)ccc(C(=O)[O-])c1O	-9.25226
Cc1cc(Cl)cc(C[NH2+]CCC2(CC(=O)[O-])CCCCC2)c1	-9.25192
O=C([O-])Cn1c(SCc2cccc3ccccc23)nnc1-c1ccc(Cl)cc1	-9.25188
CO[C@@H](C(=O)C(C)=O)[C@H]1Cc2cc3cc(O[C@@H]4C[C@@H](O[C@@H]5C[C@@H](O)[C@@H](O)[C@@H](C)O5)[C@H](O)[C@H](C)O4)c(C)c(O)c3c([O-])c2C(=O)[C@@H]1O[C@@H]1C[C@@H](O[C@@H]2C[C@@H](O[C@@H]3C[C@@](C)(O)[C@H](O)[C@H](C)O3)[C@H](O)[C@@H](C)O2)[C@H](O)[C@@H](C)O1	-9.25185
C[C@H](NS(=O)(=O)c1cccc(C#N)c1)C(=O)N1CCO[C@@H](CC(=O)[O-])C1	-9.25177
C[NH+]1CCN(CCN(CC(=O)[O-])C(=O)CNC(=O)NC2CCCCC2)CC1	-9.25149
Cc1c(C(=O)[O-])cc(-c2ccccc2)n1CCSCc1c(F)cccc1Cl	-9.25145
C[C@@H](C(=O)[O-])N(C)CC(=O)NCc1cc(F)cc(F)c1	-9.25101
CC/C=C/C/C=C/C/C=C/C/C=C/C=C\[C@H](O)C/C=C/CCC(=O)[O-]	-9.25077
O=C([O-])c1cc(CCCCCc2ccc(-c3ccc(O)cc3)cc2)ccc1O	-9.25062
CC/C=C\C/C=C\C/C=C\C/C=C\C[C@@H](O)/C=C/C=C\CCC(=O)[O-]	-9.24979
C=C(c1ccc(C(=O)[O-])cc1)c1ccccc1-c1ccccc1	-9.24963
CCCCCc1cc(OC)c(OC)c2c1C(=O)Oc1cc(O)c(C(=O)[O-])c(CCCCC)c1O2	-9.24929
CCCCCCCCCCCCCCCCCCCCCC(=O)N[C@H](CO[C@@H]1O[C@@H](CO)[C@@H](O)[C@H](O)[C@H]1O)[C@H](O)/C=C/CCCCCCCCC[C@H](C)CC	-9.24903
CCCCCCCCCCCCc1cccc(C(=O)[O-])c1O	-9.24863
CSCC[C@H](NC(=O)Cn1cnc2ccccc2c1=O)C(=O)[O-]	-9.2485
CC[C@H](O)/C=C/C=C/C=C/[C@@H](O)C/C=C/C/C=C/C/C=C/CCC(=O)[O-]	-9.24823
COc1cccc2[nH]c(C[C@@H]3C[N@@H+](CCCc4ccccc4)CC[C@H]3CC(=O)[O-])nc12	-9.24787
C[n+]1cn([C@@H]2O[C@H](COP(=O)([O-])NP(=O)([O-])OP(=O)([O-])OP(=O)([O-])OC[C@H]3O[C@@H](n4cnc5c(=O)[nH]c(N)nc54)[C@H](O)[C@@H]3O)[C@@H](O)[C@H]2O)c2nc(N)[nH]c(=O)c21	-9.2477
CCC[C@H](C)C(=O)O[C@H]1C[C@H](O)C=C2C=C[C@H](C)[C@H](CC[C@H](O)C[C@@H](O)CC(=O)[O-])[C@H]21	-9.24701
CC/C=C/C/C=C/C/C=C/C/C=C/C=C/[C@@H](O)C/C=C/CCC(=O)[O-]	-9.24692
CCc1c2cc[nH]c2cn1-c1c2c(cc3c(=O)cc(C)oc13)C[C@H](OOC[C@@](O)(Cc1ccc(O)c3ccc(O)cc13)[C@H](O)[C@H](O)[C@H](O)CO)[C@]1(CC=C[C@H]([C@H]3CNC(=O)C3)C1)O2	-9.24683
C[C@@H]1CCCC[C@@]12NC(=O)N(CC(=O)[N-]S(=O)(=O)[C@H](C)C(=O)[O-])C2=O	-9.24677
C/C=C/C=C\[C@H]1O[C@@](O)([C@@H](CC)C(=O)NC/C=C/C=C(\C)[C@H](OC)[C@H](C)[C@H](O)/C=C/C=C/C=C/C=C(\C)C(=O)c2c([O-])cc[nH]c2=O)[C@H](O)[C@H](O)C1(C)C	-9.24653
C=C(C)/C=C/[C@@H](O)[C@](C)(O)[C@@H]1[C@@H](O)C[C@@]2(C)[C@@H]3C=Cc4c(cc(O[C@H]5O[C@H](CO)[C@H](O)[C@@H](O)[C@H]5O)c(O)c4C)[C@]3(C)C(=O)C[C@]12C	-9.24625
CC(C)=CCC/C(C)=C\Cc1ccc(C(=O)[O-])cc1O	-9.24605
CCCCCCCCCC(=O)O[C@@H]1[C@H](O)[C@@H](O)[C@@H](O[C@@H]2[C@@H](O)[C@@H](OC(=O)CCCCCCC)[C@@H](O[C@@H]3[C@@H](O)[C@H]4OC(=O)CCCCCCCCC[C@@H](CCCCC)O[C@@H]5O[C@H](CO)[C@H](O)[C@@H](O)[C@H]5O[C@H]4O[C@@H]3C)O[C@@H]2C)O[C@@H]1C	-9.24547
CC(C)=CCC/C(C)=C/CC/C=C/Cc1ccc(C(=O)[O-])c(O)c1C	-9.24519
O=C(CNS(=O)(=O)c1c(F)cccc1F)N1C[C@H]2COC[C@@]2(C(=O)[O-])C1	-9.24517
Cc1cc(-c2cnc(N3CCOCC3)nc2C2CCN(C(=O)CCCC(=O)[O-])CC2)on1	-9.24515
CSCC[C@H](NC(=O)OC(C)(C)c1ccc(-c2ccccc2)cc1)C(=O)[O-]	-9.24461
CO[C@H]1C[C@H](O)C=C2C=C[C@H](C)[C@H](CC[C@@H](O)C[C@@H](O)CC(=O)[O-])[C@H]21	-9.24451
CCCCCCCCCCCCCCCCCCCCC[C@H](O)C(=O)N[C@@H](CO[C@H]1O[C@H](CO[C@@]2(C(=O)[O-])C[C@@H](O)[C@@H](NC(=O)CO)[C@H]([C@H](O)[C@H](O)CO)O2)[C@H](O)[C@@H](O)[C@H]1O)[C@@H](O)[C@H](O)CCCCCCCCCCCC(C)C	-9.24451
C=CCN(CC(=O)NCC(=O)[O-])Cc1ccccc1	-9.24442
COc1ccc(C[C@@H]2C(=O)N[C@H](C)C(=O)N(C)[C@H]3Cc4ccc(cc4)Oc4cc(ccc4O)C[C@H](C(=O)N[C@H](C)C(=O)N[C@H](CCC(=O)[O-])C(=O)N2C)N(C)C3=O)cc1	-9.24414
CNS(=O)(=O)[C@H]1CCC[N@@H+](CC(=O)Nc2cccc(S(N)(=O)=O)c2)C1	-9.24408
CCCCCc1cc(O)cc(OC)c1C(=O)Oc1c(O)cc(CCCCC)c(C(=O)[O-])c1O	-9.24395
CC1=C(C)C(=O)C([C@H](CCCCCC(=O)[O-])c2ccccc2)=C(C)C1=O	-9.24306
CCCC[C@@H](NC(=O)COc1ccc2c(oc(=O)c3ccccc32)c1C)C(=O)[O-]	-9.24298
O=C([O-])Cc1sc(Nc2cc(Cl)cc(Cl)c2)nc1-c1ccccc1	-9.24246
CCc1nnc(S/C(=C\c2ccc(-c3cc(Cl)ccc3C)o2)C(=O)[O-])o1	-9.24224
O=C(Cn1cnc2sccc2c1=O)NC[C@H]1CCC[N@H+]2CCCC[C@@H]12	-9.24184
COc1ccc2c3c1OCCC#C[C@@H](c1ccccc1)[C@H]1Oc4cc(O[C@H]5O[C@@H]([C@@H](OC(=O)CC(=O)[O-])C(N)N)[C@H](O)[C@@H](O)[C@H]5O)cc(Cn5cc6cc[nH]c6c5CO)c4[C@H](O3)[C@H]21	-9.24133
COC(=O)[C@@H](OC(=O)/C=C/c1ccc(O)c(OC)c1)[C@](O)(Cc1ccc(O)cc1)C(=O)[O-]	-9.24133
NS(=O)(=O)c1ccc(CCNC(=O)CC[N@H+]2CC[C@@](F)(C(=O)[O-])C2)cc1	-9.24096
O=CC[C@@H](CO)C[C@@]12OC(=O)[C@]3(CC#C[C@@](C(=O)[O-])(O1)C(O)(O)[C@H](O)[C@H]2O)O[C@]12Oc4cc5oc(-c6cc(O)c(O)c(CCO)c6)cc(=O)c5c(O)c4[C@@H](C4=CN[C@H]5N[C@H]6CCC[C@H](C6)C5=C4)C=C1Cc1[nH]ccc1C#CC[C@@]3(O)[C@H](O)[C@H]2O	-9.24073
O=C(/C=C/c1ccc(O)c(O)c1)O[C@@H]1[C@H](O)C[C@](O)(C(=O)[O-])C[C@@H]1OC(=O)/C=C/c1ccc(O)c(O)c1	-9.24049
C[C@@H]1C[N@H+](CC(C)(C)O)CCN1C(=O)C(=O)N[C@H]1CC(=O)N2CCCC[C@@H]12	-9.23985
CCCCOc1c(Oc2ccc(C(=O)CC3CCCC3)c(O)c2C)ccc(C(=O)[O-])c1C	-9.23954
CO[C@@H]1CC[C@H](O[C@@H]2C[C@H]([C@@]3(C)CC[C@]4(C[C@H](O)C[C@H]([C@H](C)/C=C(\C)C(=O)[C@@H](C)C[C@@H](C)C(=O)[O-])O4)O3)O[C@@]3(O[C@@H]([C@@H]4O[C@@](O)(CO)[C@H](C)C[C@H]4C)C[C@H]3C)[C@@H]2C)O[C@@H]1C	-9.23911
O=C([O-])C[C@H](NC(=O)CCCc1c[nH]c2ccccc12)C(=O)[O-]	-9.23911
CC[C@H](O)[C@@H](O)C/C=C\C/C=C\CCCCCCCC(=O)[O-]	-9.23868
Cc1nnc(S/C(=C\c2ccc(-c3cccc(Cl)c3Cl)o2)C(=O)[O-])o1	-9.23827
COCCN1C[C@H](C(=O)[N-]S(=O)(=O)c2scnc2C(=O)[O-])CC1=O	-9.23747
CC(C)=CCC/C(C)=C/CC/C(=C/Cc1cc(O)ccc1O)C(=O)OC[C@@](C)(O)[C@@H](O)CC[C@@H](C)[C@H]1CC[C@@]2(C)C3=CC[C@H]4C(C)(C)C(=O)CC[C@]4(C)C3=CC[C@]12C	-9.23732
CC/C=C/CC/C=C/C/C=C/CC/C=C\CC/C=C\CCC(=O)[O-]	-9.23719
CCCCCC(=O)N[C@H](CCC(=O)[O-])C(=O)N[C@@H]1C(=O)N[C@H](CCCNC(N)=[NH2+])C(=O)N[C@@H]2CC[C@H](O)N(C2=O)[C@H](CC(C)C)C(=O)N(C)[C@H](Cc2ccc(O)cc2)C(=O)N[C@H](C(C)C)C(=O)O[C@@H]1C	-9.23711
Cc1ccc(COc2cccc(CNc3ccc(C(=O)[O-])cc3C)c2)cc1	-9.23707
Cc1ccc(S(=O)(=O)N[C@H](CC(C)C)C(=O)N2CCC(C(=O)N[C@@H](Cc3c[nH]c4ccccc34)C(=O)[O-])CC2)cc1	-9.23627
COc1cc(/C=C/C(=O)OC[C@H]2O[C@@H](O[C@H]3[C@H](O)[C@@H](O)[C@@H](CO)O[C@@H]3c3c(OC)cc(O)c4c(=O)c(-c5ccc(O)cc5)coc34)[C@H](O)[C@H](O)[C@H]2O)ccc1O	-9.23549
CC1=C[C@@H](O)[C@H]2C[C@@H](C)C[C@@H](C)[C@@H]2[C@H]1/C=C/C=C/C(=O)[O-]	-9.2354
NC1=[NH+][C@H](/C(=C\C(=O)[O-])[C@H](Nc2ccc[nH]2)[C@H]2CC[C@H]3c4cc5ccc(CC=O)cc5cc4[C@H]4[C@@H]2[C@@H]3C=C[C@H]4CCCCC[C@@H](C=O)CCCO)C[C@H](CO)N1	-9.23521
O=C([O-])c1ccccc1CCc1ccc2c(c1)Cc1ccccc1-2	-9.23465
CC(C)CCC[C@@H](C)CCC[C@@H](C)CCC[C@@H](C)[C@H](O)CC(=O)[O-]	-9.23452
C[C@H]1CN(C(=O)C(=O)N2CCCC[C@H]2CNC(=O)CC[NH3+])CC[C@H]1C(=O)[O-]	-9.23451
O=C([O-])C/C(=C/c1nccs1)c1nc2cc(C(F)(F)F)ccc2s1	-9.23442
CSCC[C@@H](NC(=O)N[C@H](Cc1cccc(O)c1)C(=O)[O-])C(=O)N[C@@H](C(=O)N/C=C1/C[C@@H](O)[C@H](n2ccc(=O)[nH]c2=O)O1)[C@@H](C)N(C)C(=O)[C@H]1Cc2cc(O)ccc2[C@H](C)N1	-9.23434
O=C([O-])C[C@@H](NC(=O)OCC1c2ccccc2-c2ccccc21)c1cccc(Cl)c1	-9.23434
CCCCCCCCCCCC/C=C/CC/C(Br)=C/CCCC(=O)[O-]	-9.23366
O=C([O-])c1ccc([C@H]2Nc3c(-c4ccccc4)cccc3[C@@H]3C=CC[C@H]23)cc1	-9.2336
O=C([O-])CNC(=O)CNS(=O)(=O)c1cc(C(=O)[O-])ccc1Br	-9.23303
CO[C@@H]1C[C@@H](C[C@H](O)CC[C@H](C)/C=C(\C)C(=O)[O-])O[C@]2(O[C@@](C)([C@H]3CC[C@](C)([C@@H]4O[C@@H]([C@@H]5O[C@@](O)(CO)[C@H](C)C[C@H]5C)C[C@H]4C)O3)C[C@H]2C)[C@@H]1C	-9.23277
CCCc1c(OCCCCC[C@@H](C)c2cccc(O)c2O)ccc(C(=O)[O-])c1O	-9.23197
O=C(/C=C/c1ccc(O)c(O)c1)O[C@]1(C(=O)[O-])C[C@@H](O)[C@H](O)[C@H](O)C1	-9.23134
C[C@@H]1NC(=O)[C@@H](CNC(=O)CC[C@@H](NC(=O)c2ccc(NCc3cnc4[nH]c(N)[nH+]c(=O)c4n3)cc2)C(=O)[O-])CC[C@H](C(=O)[O-])NC1=O	-9.23118
Cc1nc(-c2ccc(C(F)(F)F)cc2)cc([C@H]2C[N@@H+]3CC[C@H]2C[C@@H]3CNC(=O)CCC(=O)[O-])n1	-9.23106
C[C@H]1C(=O)O[C@@H](CCCCCCCCCCCCCCC(=O)[O-])[C@H]1C(=O)[O-]	-9.23057
CCCCCC(=O)N[C@@H](CC(=O)[O-])C(=O)N[C@@H]1C(=O)N[C@H](CCCCC(N)=[NH2+])C(=O)N[C@@H]2CC[C@H](O)N(C2=O)[C@H](Cc2ccccc2)C(=O)N(C)[C@H](CCc2ccc(O)cc2)C(=O)N[C@H](C(C)C)C(=O)O[C@@H]1C	-9.23043
CCCCCCCC/C=C/C/C=C/C/C=C/CCCC(=O)O[C@H](COC(=O)CCCCCCC/C=C/CCCCCCCC)COP(=O)([O-])OC[C@@H](O)COP(=O)([O-])O	-9.2304
CCC(CC)(CC)C(=O)O[C@H]1C[C@H](O)C=C2C=C[C@@H](C)[C@H](CC[C@@H](O)C[C@@H](O)CC(=O)[O-])[C@H]21	-9.2303
O=C([O-])c1ccc(-c2ccc3cc(O)c(C(=O)[O-])cc3c2)cc1	-9.23019
COc1cc2c(cc1OC)C[N@H+](Cc1coc(=O)c(C[N@H+]3C[C@@]4(C)C[C@@H]3CC(C)(C)C4)c1[O-])CC2	-9.23015
CCNS(=O)(=O)[C@@H]1CC[N@@H+](CC(=O)N2CCC[C@H](C(=O)OCC)C2)C1	-9.23006
CC(=C/C=C/C(C)=C/C(=O)[O-])/C=C/C1=C(CC(C)C)CCCC1(C)C	-9.23002
NC(=O)[C@]1(Cc2ccccc2-c2ccccc2)CCC[N@H+](CC2CC2)C1	-9.22965
CCCCCCCCCC(=O)O[C@@H]1[C@H](O[C@@]2(CO)O[C@H](CO)[C@@H](O)[C@H]2OC(=O)[C@H](C)CC)O[C@@H](CO)[C@@H](O)[C@@H]1OC(=O)C(C)C	-9.22945
CN(CCC(=O)[O-])S(=O)(=O)N[C@@H]1CCN([C@H](C(=O)[O-])c2ccccc2)C1=O	-9.22924
CCc1cccc(C[C@@H]2[C@@H](O/C([O-])=C/C(=O)c3ccc(O)c(O)c3)[C@@]3(OC(=O)/C=C/c4ccc(O)c(O)c4)[C@@H](C[C@@]2(O)C(=O)[O-])OCC[C@@]3(O)[NH2+]C)c1	-9.22923
CSCC[C@H](NC(=O)[C@@H](NC(=O)[C@@H](Cc1ccc(O)cc1)NC(=O)[C@@H](CC(C)C)NC(=O)[C@@H](CC(N)=O)NC(=O)[C@@H](CC(N)=O)NC(=O)[C@@H](CCCNC(N)=[NH2+])NC(=O)[C@@H](CCCNC(N)=[NH2+])NC(=O)[C@H]([NH3+])CC(C)C)C(C)C)C(=O)[O-]	-9.22849
NC(=O)[C@@]1(Cc2ccccc2-c2ccccc2)CCCN(C(=O)C2CCC2)C1	-9.22844
Cc1cc(O)c2c(c1)C[C@@H](O)C1=C2C(=O)c2c(O[C@H]3C[C@@H](O)[C@@H](O[C@H]4C[C@@H](O[C@@H]5CC[C@@H](O[C@@H]6C[C@@H](O)[C@@H](O[C@@H]7C[C@@H](O)[C@@H](O)[C@@H](C)O7)[C@@H](C)O6)[C@@H](C)O5)[C@H](O)[C@H](C)O4)[C@H](C)O3)ccc(O)c2C1=O	-9.22819
CC[C@@H](O)[C@@H](O)/C=C/C=C/C=C\C/C=C\C/C=C\C/C=C\CCC(=O)[O-]	-9.22805
O=C([O-])c1ccccc1-c1ccc(/C=N/NCc2c(Cl)cccc2Cl)o1	-9.2278
COc1ccc2c(C)c(CC(=O)N[C@@H](CSC)C(=O)[O-])c(=O)oc2c1	-9.22759
Cc1ccc(/C=C2\S/C(=N\c3ccccc3)N(Cc3ccc(C(=O)[O-])cc3)C2=O)o1	-9.22752
CCCCCCCC/C=C(\CCCCCCCC(=O)[O-])[N+](=O)[O-]	-9.22709
CCCCCc1cc(O)c([C@@H](C)/C=C(/C)CCC)c(O)c1C(=O)[O-]	-9.22691
CCCCCCCC/C=C/CCCCCCCC(=O)NC(C)(C)C(=O)[O-]	-9.22637
C/C(=C\CC/C(C)=C/C[C@]1(O)C(=O)c2c(O)cc(C)c3c([O-])c(C)c(O)c(c23)C1=O)CC/C=C(\C)CC[C@@H](O)C(C)(C)O	-9.22634
CC1(C)CC[C@]2(C(=O)[O-])CC[C@@]3(C)C(=CC[C@H]4[C@@]5(C)CC[C@H](O[C@@H]6O[C@H](CO[C@H]7OC[C@@H](O)[C@@H](O)[C@H]7O)[C@H](O)[C@@H](O)[C@H]6O[C@H]6O[C@H](CO)[C@H](O)[C@@H](O)[C@H]6O)C(C)(C)[C@@H]5CC[C@]43C)[C@H]2C1	-9.22613
CCCCCCC/C=C\C/C=C/CCCCCc1cccc(O)c1C(=O)[O-]	-9.22567
CCCCCC/C=C\CCCCCCCc1cc(O)cc(O)c1C(=O)[O-]	-9.22566
O=C([O-])C[C@@H](O)C[C@@H]1CC(=O)c2c(O)cccc2[C@@H]1O	-9.22529
O=C([O-])c1ccc([C@@H]2CCC[N@@H+]2Cc2cccc(Cl)c2)nc1Cc1ccccc1	-9.22523
O=C(CCc1ncc(-c2ccccc2)o1)NC[C@H]1CCC[N@H+]2CCCC[C@H]12	-9.22514
COc1cc(CCO)c2c(c1OC)O[C@H]1c3c(cc(O[C@@H]4O[C@H](C(=O)[O-])[C@@H](O)[C@H](O)[C@H]4O)cc3-c3ccccc3)O[C@H](O)[C@@H]21	-9.22465
O=C([O-])CC[C@@H](NS(=O)(=O)CCNS(=O)(=O)c1ccccc1)C(=O)[O-]	-9.22439
O=C(CCc1ccc(O)cc1)c1c(O)cc(O)cc1O[C@H]1O[C@@H](CO[C@H]2OC[C@H](O)[C@@H](O)[C@H]2O)[C@H](O)[C@@H](O)[C@H]1O	-9.22435
CCc1ccc(Cc2cccc3cc(C(=O)[O-])c(O)cc23)cc1	-9.2235
COc1ccc(CCO[C@H]2O[C@H](CO[C@@H]3O[C@H](CO)[C@H](O)[C@@H](O)[C@H]3O)[C@@H](OC(=O)/C=C/c3ccc(O)c(O)c3)[C@@H](O[C@H]3O[C@H](C)[C@H](O)[C@@H](O)[C@H]3O)[C@@H]2O)cc1O	-9.2232
CCCCCC/C=C/CCCCCCCCCC(=O)O[C@H](COC(=O)CCCCC/C=C/CCCCCCCC)COP(=O)([O-])O[C@@H]1[C@H](O[C@H]2O[C@H](CO)[C@H](O)[C@@H](O)[C@H]2O)[C@H](O)[C@H](O)[C@@H](O)[C@@H]1O[C@@H]1O[C@H](CO)[C@H](O)[C@@H](O)[C@H]1O	-9.22272
COC(=O)C[C@@H](NC(=O)c1nc(C)n(-c2nnc(C(F)(F)F)[n-]2)n1)C(=O)[O-]	-9.22222
O=C([O-])CCNC(=O)N1C[C@@H]2C[C@H]3C[C@@H](C2)C[C@@H]1C3	-9.22184
Nc1ncnc2c1ncn2[C@@H]1O[C@H](CO[P@@](=O)(O)OP(=O)([O-])OP(=O)([O-])OP(=O)([O-])OP(=O)([O-])O[P@@](=O)(O)OP(=O)([O-])OP(=O)([O-])OC[C@H]2O[C@@H](n3cnc4c(N)ncnc43)[C@@H](O)[C@@H]2O)[C@H](O)[C@H]1O	-9.22119
CC/C=C\C[C@@H](O)/C=C/C=C\C/C=C\C=C\[C@H](C/C=C\CCC(=O)[O-])OO	-9.22116
O=C([O-])/C=C/c1ccc(O[C@H]2O[C@H](COC(=O)/C=C/c3ccc(O[C@@H]4O[C@H](CO)[C@H](O)[C@@H](O)[C@H]4O)c(O)c3)[C@H](O)[C@@H](O)[C@H]2O)c(O)c1	-9.22107
C[C@@H]1CC[C@@H]2[C@H]3C[C@H](CCc4oc(CCc5ccc(O)c(OC[C@H](O)c6cc7c([nH]6)[C@H]6C=C[C@@]8(CCC[C@@H]8C68CCCC8)[C@H]7C[NH2+]C[C@@H](C)O)c5)cc4CO)CC[C@H]2[C@H](CSSC[C@@H]1NC(=[NH2+])NC1CCCCC1)[C@@H]([NH3+])C3	-9.22082
O=C([O-])CCCCCCCCCCCCCCCCCCCCc1ccc2c(c1)OCO2	-9.22055
CC1=C[C@@H](CNC(=O)CC2(CC(=O)[O-])CCCC2)[C@@H](C(C)C)C[C@@H]1Cc1nc2cccc(C)c2[nH]1	-9.21994
CCC[C@](C)(CC)CO[C@H]1C[C@H](O)C=C2C=C[C@@H](C)[C@@H](CC[C@@H](O)C[C@@H](O)CC(=O)[O-])[C@H]21	-9.21964
O=C(CCCCCCc1c(O)cccc1C(=O)[O-])c1ccccc1	-9.21953
CCCCCCCC/C=C\CCCCCCCC(=O)NCC(=O)[O-]	-9.21949
CN(CCCN1C(=O)c2ccccc2C1=O)C(=O)Cn1cc(C#N)c(=O)[n-]c1=O	-9.21919
Cc1c(C(=O)[O-])ccc2c1N[C@H](c1ccccc1F)[C@@H]1CC=C[C@H]21	-9.21918
CCCCC/C=C/C/C=C/C/C=C/CCCCC(=O)O[C@H](COC(=O)CCCCCCC/C=C/C/C=C/CCCCC)COP(=O)([O-])OC[C@@H](O)COP(=O)([O-])[O-]	-9.21814
CCCCCCCCc1ccc(Cc2ccc(C(=O)[O-])c(O)c2)cc1	-9.21778
CC[C@H](C)[C@H](NC(=O)NCCCC(=O)[O-])C(=O)[O-]	-9.21723
Cc1ccc2c(c1C)N[C@H](c1ccc(C(=O)[O-])cc1)[C@@H]1CC=C[C@H]21	-9.2172
CCCCCCCCCCCCCCC(=O)OC[C@@H](O)CO[C@@H]1O[C@H](CO[C@@H]2O[C@H](CO)[C@@H](O)[C@H](O)[C@H]2O)[C@@H](O)[C@H](O)[C@H]1O	-9.21702
C[NH+](C)C[C@H](c1ccc(O[C@@H]2O[C@H](C(=O)[O-])[C@@H](O)[C@H](O)[C@H]2O)cc1)C1(O)CCCCC1	-9.21667
CCOC(=O)[C@@H]1CCCCN1C(=O)C[N@@H+]1CCC[C@@H](S(=O)(=O)NC)C1	-9.21605
CCCC(=O)Oc1c([O-])c([O-])c(C(=O)CCC)c(C(=O)OCc2cccc(C(C)=O)c2)c1C(=O)CCC	-9.216
C[C@H](NC(=O)[C@H](C)NC(=O)c1cc(F)ccc1NS(C)(=O)=O)C(=O)[O-]	-9.21597
NNc1ccc(C(=O)NCCCC[C@@H](NC(=O)NCC(=O)[O-])C(=O)[O-])cn1	-9.2159
CCNC(=O)C[N@@H+]1CCCN(S(=O)(=O)CC2(CC(=O)OC)CC2)CC1	-9.21575
CCC[C@@H]1CC[C@@H]2[C@H](CO)[C@H]([C@@H](O)[C@](C)(O)[C@@H]3CC[C@]4(O)C5=CC(=O)[C@@H]6C[C@@H](O)[C@H](O)C[C@@]67C[C@@H](C6=CN[C@@H](N)C=C6)C=C[C@H](C[C@]34C)[C@H]57)O[C@@H]2CC1	-9.21544
CC[C@@H]1C=CC(=O)O[C@@H]1/C=C/[C@](O)(CC[NH3+])[C@@H](C[C@H](O)/C=C/C=C/[C@@H]1CCC[C@@H](OC(=O)CCC(C)C)C1)OP(=O)([O-])[O-]	-9.21482
CCC[C@@H](O)c1c(O)cccc1C(=O)C[C@@H](O)CC(=O)[O-]	-9.21477
CCCc1c(OCCCCCc2cccc(O)c2O)ccc(C(=O)[O-])c1O	-9.21452
CC[C@H](C)C(=O)O[C@@H]1C[C@H](C)C=C2C=C[C@H](C)[C@H](CCC(=O)C[C@@H](O)CC(=O)[O-])[C@H]21	-9.21396
CC(=O)c1ccc2c(c1)C(=O)C[C@@H]1[C@@](C)(COC(=O)CCC(=O)[O-])CCC[C@@]21C	-9.21393
CC[C@@H](C)[C@H](NC(=O)[C@@H](NC(=O)[C@H](Cc1ccccc1)n1c(=O)[nH]c2ccccc2c1=O)[C@H](C)CC)C(=O)[O-]	-9.21359
CCC(=O)Nc1ccc(C[C@H](NC(=O)[C@H](Cc2ccccc2)NC(=O)c2ccccc2)C(=O)[O-])cc1	-9.21234
COC[C@H](CCO)c1c(CO)c2ccc3c(c2oc1=O)[C@H]1OC(=O)C[C@H]2C[C@@H](c4cccc(Cc5ccccc5)c4)C=C[C@@H]2c2ccc(cc2)CC/C(=C(/C)CO)C(=O)O[C@H]1[C@@]1(CC=C[C@@H]2[C@@H]4C=Cc5ccccc5[C@H]4C[C@H]21)O3	-9.21148
COc1ccc(C(=O)/C=C/c2ccccc2OC(F)F)cc1CSCC(=O)[O-]	-9.21114
C[C@@H]1CN(C(=O)C(=O)N[C@H]2CC(=O)N3CCCC[C@H]23)CC[N@H+]1CC(C)(C)O	-9.21048
CN(Cc1ccccc1)S(=O)(=O)[N-]C(=O)CN1CCN(C(=O)[O-])CC1=O	-9.21047
C[C@@H]1NC(=O)[C@@H](C)NC(=O)[C@H](NC(=O)[C@@H](CCCC[NH3+])NC(=O)[C@@H](CCCN([O-])C=O)NC(=O)[C@@H](CC(N)=O)NC(=O)[C@H]2CCNc3c(NC(=O)CCC(=O)C(=O)[O-])cc4cc(O)c(=O)cc-4n32)[C@@H](C)OC(=O)[C@@H](CCCC[NH3+])NC(=O)[C@H](CCCN(O)C=O)NC1=O	-9.21026
O=C(/C=C/c1ccc(O)c(O)c1)O[C@@H]1[C@H](O)[C@H](CO)O[C@H](c2c(O)cc3oc4cc(O)c(O)cc4c(=O)c3c2O)[C@H]1O	-9.21015
CC1=CC(=O)[C@H](C/C=C(/C)CC/C=C(/C)CCC(=O)[O-])[C@H](O)[C@@H]1O	-9.21005
CC[C@@H](C)[N@H+](CC(=O)[O-])CC(=O)NCc1ccccc1F	-9.20995
C[C@@H](C(=O)[O-])S(=O)(=O)[N-]C(=O)CCC(=O)N1CC(=O)Nc2ccccc21	-9.20963
O=C([O-])c1c(O)cccc1CCCCCCCCCCCCCCI	-9.20932
CO[C@H]1C[C@@H](C)C[C@H]2CC[C@H](C)[C@H](CC[C@@H](O)C[C@H](F)CC(=O)[O-])[C@@H]21	-9.2089
C[C@@H](OC(=O)OC1CCCCC1)OC(=O)[C@]1(N)[C@@H](OCc2ccc(F)cc2)C[C@@H]2[C@H]1[C@@]2(F)C(=O)[O-]	-9.20735
NC(=O)CN(CC(=O)[O-])C(=O)NC1CC[NH+](Cc2ccccc2)CC1	-9.2068
C[C@@H]1CCCC[C@]12NC(=O)N(CC(=O)[N-]S(=O)(=O)CCCC(=O)[O-])C2=O	-9.20664
CC(=O)C1=C(CC(=O)CC(=O)[O-])Cc2cccc(O)c2C1=O	-9.20652
CCCCC/C=C/C/C=C/C/C=C/CCCCC(=O)OC[C@H](O)[C@@H]1OC([O-])=C(O)C1=O	-9.20544
O=C([O-])CNC(=O)CNC(=O)CCn1ccc2ccccc21	-9.20528
COc1ccc(-c2cccc(C[NH+]3CCN(C)CC3)c2)cc1CCC(=O)[O-]	-9.20518
CC(C)(C)OC(=O)NCCCC[C@H](NC(=O)[C@H](Cc1ccccc1)n1c(=O)[nH]c2ccccc2c1=O)C(=O)[O-]	-9.20453
COC(=O)[C@@H](Cc1ccc(OCC=C(C)C)cc1)NC(=O)[C@@H](CO)NC(=O)[C@@H](Cc1ccc(O)cc1)NC(=O)CNC(=O)[C@@H](C)NC(=O)[C@@H](O)Cc1ccccc1	-9.20401
COc1ccc(C(=O)[O-])cc1-c1cc(-c2cccc(F)c2)n(CC(C)C)n1	-9.20345
Cc1c(Cc2ccccc2)c(=O)oc2cc(OCC(=O)N[C@@H](Cc3ccccc3)C(=O)[O-])ccc12	-9.2034
C=Cc1c(C)cc(O)c(Oc2ccc([C@@H](C)CC(C)C)c(OC)c2C(=O)[O-])c1C	-9.20323
CO[C@H]1[C@@H](O)[C@@H](O[C@H]2[C@@H](O)[C@@H](O[C@@H]3[C@@H](O)[C@@H](O)[C@@H](O[C@H]4[C@@H](O[C@@H]5CC[C@@]6(C)[C@H](CC=C7[C@@H]6CC[C@@]68C(=O)O[C@](C)(C[C@H](CC(C)C)OC(C)=O)[C@H]6CC[C@@]78C)C5(C)C)OC[C@@H](O)[C@H]4O)O[C@@H]3CO)OC[C@H]2O)O[C@H](CO)[C@H]1O	-9.20307
CC/C=C/C/C=C/C/C=C/C/C=C/C/C=C/CCCC(=O)OC[C@@H](CO[C@H]1O[C@H](CO)[C@H](O)[C@@H](O)[C@H]1O)OC(=O)CCCCCCCCCCCCC	-9.20292
CCCCCCCCCCCCCCCCCCCCCC[C@@H](O)C(=O)N[C@H](CO[C@@H]1O[C@H](CO)[C@@H](O)[C@@H](O[C@@H]2O[C@H](CO)[C@H](O)[C@H](O)[C@H]2NC(C)=O)[C@H]1O)[C@@H](O)[C@H](O)CCCCCCCCCCCCCC	-9.20272
Cc1cc(C(=O)[O-])ccc1NCc1ccccc1OCc1ccccc1	-9.20228
CC/C=C\C[C@H](O)/C=C/C=C\C=C\C=C\[C@@H](O)[C@H](O)C/C=C\CCC(=O)[O-]	-9.2016
COC(=O)[C@@H](CSCC(=O)[O-])N1C(=O)C[C@@H](C)C1=O	-9.2016
Cc1[nH+]ccn1CCNC(=O)N1CC[NH+]([C@H](C)C(=O)N2CCOCC2)CC1	-9.20156
C[C@H]1CC(=O)c2c(cc3cc(O)c(-c4c([O-])cc5cc6c(c(O)c5c4[O-])C(=O)O[C@@H](C)C6)c(O)c3c2[O-])C1	-9.20098
Cc1nc(S/C(=C/c2ccccc2OCc2ccccc2Cl)C(=O)[O-])n[nH]1	-9.2009
CC[C@H](C)[C@@H](NC(=O)N[C@H]1CCCCNC(=O)[C@H](CC[S@@](C)=O)NC(=O)[C@@H](CCc2ccc(O)cc2)N(C)C(=O)[C@@H](CCc2ccccc2)NC(=O)[C@@H](C(C)C)NC1=O)C(=O)[O-]	-9.20088
O=C(OC[C@H]1O[C@H](Oc2cc(O)c3c(c2)O[C@H](c2cc(O)cc(O)c2)CC3=O)[C@H](O)[C@@H](O)[C@H]1O)c1cc(O)c([O-])c(O)c1	-9.20071
C[C@@](CCc1ccccc1)(c1ccc(O)cc1)c1ccc(C(=O)[O-])cc1	-9.20027
CCc1cccc(-c2ccc(O)c(C(=O)[O-])c2)c1	-9.20024
Cc1cccc2c1N[C@H](c1ccc(C(=O)[O-])cc1)[C@H]1CC=C[C@H]21	-9.19992
CCCCCC[C@@H](C)CCCCCCCCCOC[C@@H](O)CO[C@H]1[C@@H](O)[C@H](O)[C@@H](O)[C@@H]1OC(=O)CCCCCCCCCC[C@H](C)CC	-9.19946
CCCc1ccccc1Cc1cccc(C(=O)[O-])c1O	-9.19938
O=C(NCCCC[C@H](NC(=O)c1cccc(O)c1O)C(=O)[O-])c1cccc(O)c1O	-9.19881
O=C([O-])CCC(=O)O[C@@H]1C[C@](OC(=O)/C=C/c2ccc(O)c(O)c2)(C(=O)[O-])C[C@@H](O)[C@H]1OC(=O)/C=C/c1ccc(O)c(O)c1	-9.19877
C[C@@H](C(=O)[O-])N(CC(=O)NC[C@@H](c1ccccc1)[NH+](C)C)C1CC1	-9.19853
O=C([O-])c1ccc(NN=C(c2ccccc2)c2ccccc2)cc1	-9.19826
O=C([O-])[C@@H]1C[C@H]1C(=O)[N-]S(=O)(=O)CCS(=O)(=O)c1ccc(F)cc1	-9.19823
CC(C)N(CC(=O)NCC(=O)[O-])Cc1ccccc1	-9.19816
Cc1[n-]c(=O)[nH]c(=O)c1S(=O)(=O)N1CCC[C@@H](C(=O)NCCc2ccc(F)cc2)C1	-9.19794
CC(C)=CCOc1ccc(C[C@@H](NC(=O)[C@@H](C)NC(=O)[C@@H](Cc2ccc(O)cc2)NC(=O)CNC(=O)[C@H](C)NC(=O)[C@@H](O)Cc2ccccc2)C(=O)[O-])cc1	-9.19784
O=C([O-])c1ccc(C[NH2+]Cc2ccc(-c3ccc(Cl)cc3Cl)o2)cc1	-9.19745
COC(=O)CN(CC(=O)[O-])C(=O)CNC(=O)c1c[nH]c2ccccc2c1=O	-9.19726
CC(=O)OC[C@H]1O[C@@H](O[C@@H]2C[C@@H]3C(C)(C)[C@@H](OC(C)=O)CC[C@@]3(C)[C@H]3CCC4=C([C@H](C)C[C@@H](O)[C@@H](O)C(C)(C)O)CC[C@@]4(C)[C@@]32C)[C@H](O)[C@H](O)[C@H]1O	-9.19723
COc1ccc(C(=O)CN(CC(=O)[O-])[C@@H]2CS(=O)(=O)C[C@@H]2O)cc1OC	-9.19672
CC(C)C[N@@H+]1CC[C@@H](CC(=O)[O-])[C@H](Cc2nc3ccccc3n2C)C1	-9.19626
C/C(CO)=C1/CCc2ccc(cc2)[C@H]2C=C[C@H](c3cccc4c3C=C[C@H]3CCC[C@@H]5C=Cc6ccccc6[C@@]453)C[C@@H]2CC(=O)O[C@@H]2c3c(ccc4c(CO)c([C@@H](CCO)COCO)c(=O)oc34)O[C@@]3(CCC[C@H]4[C@@H]5C=Cc6ccccc6[C@H]5C[C@H]43)[C@@H]2OC1=O	-9.19612
CCCCCCCC/C=C\CCCCCCCCCCCC(=O)N[C@@H](CO[C@@H]1O[C@H](CO)[C@@H](O[C@@H]2O[C@H](CO)[C@H](O)[C@H](O[C@]3(C(=O)[O-])C[C@H](O)[C@@H](NC(C)=O)[C@H]([C@H](O)[C@@H](CO)O[C@]4(C(=O)[O-])C[C@H](O)[C@@H](NC(C)=O)[C@H]([C@H](O)[C@H](O)CO)O4)O3)[C@H]2O)[C@H](O)[C@H]1O)[C@H](O)/C=C/CCCCCCCCCCCCC	-9.19579
Cn1cc(S(=O)(=O)[N-]c2ccn(CC(=O)N3CCOCC3)n2)cc1C(=O)[O-]	-9.19519
Cn1c(C[C@H]2CN(C(=O)COc3ccccc3)CC[C@H]2CC(=O)[O-])nc2ccccc21	-9.19498
CC(=O)c1c(C)c(C(=O)[C@@]2(O)COc3cc(O)c(O)cc3C2=O)cc2c(=O)c3c(C(=O)[O-])c(O)c([O-])cc3oc12	-9.19479
COc1cc(OC)cc(C(=O)NCC(=O)[N-]S(=O)(=O)CCCC(=O)[O-])c1	-9.1936
CC/C=C/C/C=C/C/C=C/C/C=C/C/C=C\CCCCCC(=O)[O-]	-9.19359
O=C(/C=C\c1ccc(O)c(O)c1)O[C@]1(C(=O)[O-])C[C@H](O)[C@@H](OC(=O)/C=C/c2ccc(O)c(O)c2)[C@@H](O)C1	-9.19279
CC/C=C/C/C=C/C/C=C/C=C/[C@@H](O)C/C=C\CCCC(=O)[O-]	-9.19251
C=C(C)CCC[C@]1(C)OC(=O)[C@]23CC[C@H]4C(=CC[C@@H]5C(C)(C)[C@H](O[C@@H]6OC[C@@H](OS(=O)(=O)[O-])[C@H](O)[C@H]6O[C@H]6O[C@H](C)[C@H](O[C@H]7O[C@H](COS(=O)(=O)[O-])[C@@H](O)[C@@H](O[C@H]8O[C@H](CO)[C@@H](O)[C@@H](OC)[C@H]8O)[C@H]7O)[C@@H](O)[C@H]6O)CC[C@@]54C)[C@@]2(C)C[C@H](OC(C)=O)[C@H]31	-9.19216
O=C([O-])CCCC[C@H]1SC[C@@H]2NC(=O)N(c3ccccc3)[C@@H]21	-9.19185
C[C@@H]1CC[C@@]2(OC1)O[C@@H]1C[C@@H]3[C@H]4CC=C5C[C@H](O[C@@H]6O[C@@H](CO)[C@H](O[C@@H]7O[C@H](CO)[C@H](O)[C@H](O[C@H]8OC[C@@H](O)[C@@H](O)[C@H]8O)[C@@H]7O)[C@@H](O)[C@@H]6O[C@H]6O[C@H](C)[C@H](O)[C@@H](O)[C@H]6O)CC[C@@]5(C)[C@@H]4CC[C@@]3(C)[C@@H]1[C@H]2C	-9.19176
CCCCN(C(=O)C[N@H+]1CCC[C@@H](S(N)(=O)=O)C1)[C@@H]1CCS(=O)(=O)C1	-9.19166
O=S(=O)(N1CC[NH+]([C@@H]2CCC[C@H]2O)CC1)N1CCC2(CC1)OCCO2	-9.1916
C[C@H](c1cccc(-c2ccc(Cl)c(C(=O)[O-])c2)c1)[NH+]1CCCC1	-9.19151
O=C([O-])c1cc(C(=O)N2C[C@@H]3C[C@H]4C[C@@H](C3)C[C@@H]2C4)ccn1	-9.19141
CC(C)CCC[C@H](C)CCC[C@H](C)CCC[C@H](C)[C@@H](O)CC(=O)[O-]	-9.1913
O=C([O-])C[C@@H]1CCN(C(=O)c2ccccc2)C[C@H]1Cc1nc2ccc(F)cc2[nH]1	-9.19117
N#Cc1cccc([C@H](C(=O)[O-])N2CCN(C(=O)C(=O)N3CCOCC3)CC2)c1	-9.19113
C[C@@H]1C[NH2+][C@]2(O[C@@H]3C[C@@H]4[C@@H]5CC[C@@H]6C[C@H](O[C@@H]7O[C@@H](CO)[C@H](O[C@H]8O[C@H](CO)[C@@H](O)[C@@H](O)[C@H]8O[C@@H]8O[C@@H](CO)[C@H](O)[C@H](O)[C@@H]8O)[C@H](O)[C@H]7O)CC[C@@]6(C)[C@@H]5CC[C@@]4(C)[C@H]3[C@@H]2C)[C@H](O)C1	-9.19097
CC[N@H+](CC(=O)[O-])[C@H]1C[C@@H](NC(=O)C(=O)N2C[C@@H](C)[C@](C)(C(=O)OC)C2)C1	-9.19085
O=C([O-])Cc1cccc2cc3c(ccc4ccccc43)cc12	-9.19042
C[C@H](CC(=O)[C@@H](C)[C@H](C)C(=O)[O-])[C@H]1CC[C@]2(C)C3=C(CC[C@]12C)[C@]1(C)CC[C@@H](O)C(C)(C)[C@@H]1CC3	-9.18982
CCCCCCC/C=C\CCCCCCCCC(=O)[O-]	-9.18979
C#C[C@@]1(O)CC[C@@H]2[C@@H]3CCC4=C/C(=N\OCC(=O)N[C@@H](C(=O)N5CCC[C@H]5C(=O)[O-])C(C)C)CC[C@]4(C)[C@@H]3CC[C@@]21C	-9.18947
CCCCO[C@]1(C)Cc2oc3cc(O)c(O)c(C(=O)[O-])c3c(=O)c2CO1	-9.1894
CC/C=C\C/C=C\[C@@H](O)[C@H](O)/C=C/C=C\C/C=C\CCCC(=O)[O-]	-9.18889
Cc1ccc(-c2ccccc2/C=C\C#Cc2ccc(C(=O)[O-])cc2O)cc1	-9.18877
NC1=[NH+][C@@H](/C(=C\C(=O)[O-])[C@@H](C[C@@H]2[C@H]3c4cc5cc(CC=O)ccc5cc4C[C@@H]2C=C[C@@H]3CCCCC[C@@H](C=O)CCCO)Nc2ccc[nH]2)C[C@H](CO)N1	-9.18873
CCCC(=O)Oc1c([O-])c(O)c(C(=O)CCC)c(C(=O)OCc2ccc(OC)cc2)c1C(=O)CCC	-9.1881
Cc1cc(O)c2c(c1)C[C@@H](O)C1=C2C(=O)c2cccc(O[C@H]3C[C@@H](O)[C@@H](O[C@@H]4C[C@@H](O[C@@H]5CC[C@@H](O[C@@H]6C[C@@H](O)[C@@H](O[C@@H]7C[C@@H](O)[C@@H](O)[C@@H](C)O7)[C@@H](C)O6)[C@@H](C)O5)[C@H](O)[C@H](C)O4)[C@H](C)O3)c2C1=O	-9.18706
CC/C=C/C/C=C/C[C@H](O)/C=C/C=C/C=C/[C@@H](O)C/C=C/CCC(=O)[O-]	-9.18685
O=C([O-])c1ccc2c(c1)[C@@H]1c3ccccc3C[C@H]1[C@@H](c1ccccc1[N+](=O)[O-])N2	-9.18678
CO[C@]1(CC[C@@H](C)CO[C@H]2O[C@H](CO)[C@H](O)[C@H](O)[C@@H]2O)O[C@@H]2C[C@@H]3[C@@H]4CC[C@@H]5C[C@@H](O[C@@H]6O[C@H](CO)[C@H](O[C@H]7O[C@H](C)[C@H](O)[C@@H](O)[C@H]7O)[C@H](O)[C@H]6O)[C@H](O)C[C@]5(C)[C@@H]4CC[C@@]3(C)[C@H]2[C@H]1C	-9.18667
CC(C)(COP(=O)([O-])OP(=O)([O-])OC[C@H]1O[C@H](n2cnc3c(N)ncnc32)[C@H](O)[C@H]1OP(=O)([O-])[O-])[C@@H](O)C(=O)NCCC(=O)NCCSC(=O)c1ccccc1N	-9.18666
O=C([O-])Cc1ccc(O[C@@H]2O[C@H](CO)[C@@H](O)[C@H](O)[C@@H]2O)cc1	-9.18656
Cc1cc(OCCCCC2CCCCC2)ccc1/C=C/C[NH2+]CCC(=O)[O-]	-9.18603
O=C(/C=C\c1ccc(O)c(O)c1)O[C@]1(C(=O)[O-])C[C@@H](O)[C@H](OC(=O)/C=C/c2ccc(O)c(O)c2)[C@@H](O)C1	-9.18591
CC(C)=CCC/C(C)=C/CC/C(C)=C/CC/C(=C\C(=O)[O-])C(=O)[O-]	-9.18588
O=C(CCNC(=O)OCC(F)(F)F)[N-]S(=O)(=O)[C@@H]1CCN(C(=O)[O-])C1	-9.18579
CN1C(=O)/C(=C/c2ccc(N3CCCCC3)cc2)S/C1=N\c1cccc(C(=O)[O-])c1	-9.18563
CCCCC/C=C\C/C=C\C[C@H](O)/C=C/C=C\C/C=C\CCC(=O)[O-]	-9.18529
COc1cc2nc(C(=O)NCC(=O)[O-])sc2c(C/C=C(\C)CC/C=C(\C)CC/C=C(\C)CCC[C@H](C)C(=O)[O-])c1[O-]	-9.1851
CC/C=C/C/C=C/C/C=C/C/C=C/C/C=C/C/C=C/CCC(=O)O[C@H](COC(=O)CCCCCCC/C=C/C/C=C/CCCCC)COP(=O)([O-])OC[C@@H](O)COP(=O)([O-])[O-]	-9.18484
Cc1cc(=O)c2cc3c(c(-n4cc5cc[nH]c5c4)c2o1)O[C@](C)(CC[C@H]1CNC(=O)C1)[C@H](OOC[C@H](O)[C@H](O)[C@H](O)[C@H](O)CO)C3	-9.18457
COc1ccc2c(C)c(CC(=O)N[C@@H](CSCc3ccccc3)C(=O)[O-])c(=O)oc2c1	-9.18426
O=C([O-])c1ccc2cc(-c3ccc(O)cc3)ccc2c1	-9.18412
CC(C)(C)c1cc(Cc2cccc(C(=O)[O-])c2)cc(C(C)(C)C)c1O	-9.18385
O=C(CSCc1ccc(Cl)cc1Cl)Nc1cc(C(=O)[O-])ccc1Cl	-9.18368
CC(C)=CCC[C@@H](C(=O)[O-])[C@@H]1C[C@H](O)[C@@]2(C)C3=CC[C@@H]4C(C)(C)[C@@H](O)CC[C@]4(C)C3=CC[C@]12C	-9.18331
CCc1oc(C(=O)N2C[C@@H]3C[C@H]4C[C@@H](C3)C[C@@H]2C4)cc1C(=O)[O-]	-9.18313
Cc1ccccc1CN(C[C@H]1CC[C@@H](C(=O)[O-])CC1)C(=S)Nc1ccccc1F	-9.18203
COc1cc2occ(-c3ccc(O[C@H]4O[C@H](CO[C@@H]5O[C@H](CO)[C@H](O)[C@@H](O)[C@H]5O)[C@H](O)[C@@H](O)[C@H]4O)c(O)c3)c(=O)c2c(OC)c1O	-9.18132
CO[C@@H]1C[C@@H](O[C@H]2CC3=CC[C@H]4C(=O)OC(c5ccoc5C)=CC[C@@H]4[C@]3(C)C[C@@H]2O)O[C@@H](C)[C@H]1O[C@@H]1C[C@@H](OC)[C@H](O[C@@H]2C[C@@H](OC)[C@H](O[C@H]3O[C@H](CO)[C@H](O)[C@@H](O)[C@H]3O)[C@@H](C)O2)[C@@H](C)O1	-9.18052
CC/C=C\C/C=C\C/C=C\CCCCCCCc1cccc(O)c1C(=O)[O-]	-9.18046
CS(=O)(=O)[N-]c1ccc(C(=O)N2CCN(CC(=O)NCc3ccccc3)CC2)cn1	-9.18011
N#Cc1ccccc1-c1ccc(/C=C(\Sc2nc3ccccc3o2)C(=O)[O-])o1	-9.17979
CC[N@H+]1CCC[C@H]1CN1C[C@@H](C(=O)N[C@H](CCC(=O)OC)C(=O)[O-])CC1=O	-9.17956
Cc1cc(C)c(C(=O)CCCCC(=O)[O-])c(O)c1C	-9.17926
CC(C)=CCC/C(C)=C/Cc1c(O)cc(C(C)C)c(C(=O)[O-])c1O	-9.1791
CCCCCC/C=C/CCCCCCCC(=O)OC[C@@H](COP(=O)([O-])OCC[NH3+])OC(=O)CCCCCCC/C=C/CCCCCC	-9.17909
C[NH+]1CCN(c2cc(CNC(=O)[C@@H]3CCCN(CC(=O)[O-])C3=O)ccn2)CC1	-9.17891
CC[C@H](C)[C@@H](C)/C=C\[C@@H](C)[C@@H]1CCC2=C(C(=O)[O-])C(=O)CC[C@]21C	-9.17825
C=CC[C@H](CC)CCc1cc2cc(-c3ccc(C(=O)[O-])cc3)ccc2cc1O	-9.17795
OC[C@H]1O[C@@H](Oc2ccc([C@H]3Oc4cc([C@@H]5c6c(O)cc(/C=C/c7ccc(O[C@H]8O[C@H](CO)[C@H](O)[C@@H](O)[C@H]8O)cc7)cc6O[C@H]5c5ccc(O[C@H]6O[C@H](CO)[C@H](O)[C@@H](O)[C@H]6O)cc5)cc(O)c4[C@@H]3c3cc(O)cc(O)c3)cc2)[C@H](O)[C@H](O)[C@H]1O	-9.17724
C[C@H](NC(=O)N1CC[NH+]([C@@H](C)C(=O)N2CCOCC2)CC1)c1nncn1C	-9.17721
O=C([O-])c1cccc(C/C=C\c2ccccc2)c1O	-9.17693
CC(C)C[C@H](NC(=O)[C@H](Cc1ccccc1)n1c(=O)[nH]c2ccccc2c1=O)C(=O)N[C@@H](C)C(=O)[O-]	-9.17663
COc1ccc(/C=C/C(=O)OC[C@H]2O[C@H](O[C@H]3[C@@H](O[C@H]4[C@@H](O[C@@H]5CC[C@]67C[C@@]68CC[C@]6(C)[C@H]9[C@H](C)[C@H]%10OC(C)(C)[C@@H](O)[C@@]%10(O)O[C@@H]9C[C@@]6(C)[C@H]8CC[C@@H]7C5(C)C)OC[C@@H](O)[C@H]4O)O[C@H](CO)[C@H](O)[C@H]3O)[C@@H](O)[C@@H](O)[C@H]2O)cc1O	-9.17601
C=C1C=C2C=C[C@H](C)[C@H](CC[C@@H](O)C[C@@H](O)CC(=O)[O-])[C@H]2[C@@H](OC(=O)C(C)(C)CC)C1	-9.17582
O=C([O-])c1ccc(Cl)c(/N=C/c2cccn2-c2cccc(C(F)(F)F)c2)c1	-9.1752
O=C1C[C@@H]2CS[C@H]3[C@H](NC(=O)[C@H](O)c4ccccc4)C(=O)N3[C@]2(C(=O)[O-])O1	-9.17414
O=C([O-])c1cccc(NCc2ccc(OCc3ccccc3F)cc2)c1	-9.17338
NC(=O)CCNC(=O)c1ccc(F)c(NCC(=O)N2CCC[C@H](C(N)=O)C2)c1	-9.1733
CC(=O)O[C@H]1C(=O)C2=C(C(=O)C[C@@H]3[C@](C)(COC(=O)C[C@](C)(O)CC(=O)[O-])[C@H](O)CC[C@]23C)[C@]2(C)C(=O)C[C@@H]([C@H](C)CC/C=C(\C)C(=O)[O-])[C@@]12C	-9.17327
O=C(OC[C@H]1O[C@@H](Oc2cc(/C=C/c3cc(O)cc(O)c3)ccc2O)[C@@H](O)[C@H](O)[C@H]1O)c1cc(O)c(O)c(O)c1	-9.17307
C=C(CC[C@H](C(=O)[O-])[C@H]1C[C@H](O)[C@@]2(C)C3=CC[C@H]4[C@@H](CCC(=O)C4(C)C)C3=CC[C@]12C)C(C)C	-9.17298
Cc1ccc(NC(=O)c2ccc(OCc3ccc(CC(=O)[O-])cc3)cc2)c(C)c1	-9.17247
Cn1cc(C[NH2+]CCNS(C)(=O)=O)c(CN2C(=O)c3ccccc3C2=O)n1	-9.17243
CCc1cc(O)cc([C@H]2/C=C\O[C@@H]3[C@H](O)[C@H](COC(=O)CC(=O)[O-])O[C@@H](OCC[NH3+])[C@@H]3OOc3cc4c(cc32)OC[C@@H]2c3cc5c(c(CC(C)C)c3O[C@@H]42)OCO5)c1	-9.17206
Cc1cc(C(=O)[O-])ccc1NCc1ccccc1OC(C)C	-9.17201
CCCCC/C=C\C/C=C\CCCCCCCC(=O)NCCC[n+]1ccc(C(=O)[O-])c(C)c1	-9.17201
C/C(=N/Nc1ccc(C(=O)[O-])cc1)c1ccc(C)cc1C	-9.172
CC[C@H](O)/C=C/C=C/C=C/[C@@H](O)C/C=C/C/C=C/C=C/CCC(=O)[O-]	-9.17179
O=C([O-])Cc1ccc2c(c1)CCc1cccc(O)c1C2=O	-9.17161
C[C@@H](C[NH2+]CCCCCCC(=O)[O-])Cc1ccc(C(C)(C)C)cc1	-9.17121
O=C([N-]S(=O)(=O)[C@H]1CCN(C(=O)[O-])C1)c1ccc(N2CCOCC2)nc1	-9.1712
CC/C=C\C[C@@H](O)/C=C/C=C\C/C=C\C=C\[C@@H](O)C/C=C\CCC(=O)[O-]	-9.17113
C=C(c1ccc(C(=C)c2ccc(O)c(C(=O)[O-])c2)cc1)c1ccc(O)c(C(=O)[O-])c1	-9.17064
O=C([O-])CCNC(=O)COC(=O)CN1C(=O)COc2ccc([N+](=O)[O-])cc21	-9.17044
CCC(C)(C)C(=O)O[C@H]1C[C@H](C)C=C2C=C[C@H](C)[C@H](CC[C@@H](O)C[C@@H](O)CC(=O)[O-])[C@H]21	-9.1704
O=C(/C=C/c1ccc(O)cc1)O[C@@H]1[C@H](O)[C@H](CO)O[C@@]1(CO)O[C@@H]1O[C@H](CO)[C@H](O)[C@@H](O)[C@H]1O	-9.1702
C/C(=C\[C@H](C)[C@@H](O)[C@@H](C)/C=C/[C@@H](O)C/C=C(\C)C(=O)C[C@H](O)[C@@H](C)/C=C/C=C\C=C/C(=O)Nc1c(Cl)c(O[C@@H]2O[C@@H](C)[C@@H](O)[C@@H](O)[C@H]2O)c2cc(O)c(C)cc2c1O)C(=O)[O-]	-9.17017
C=C(C(C)=O)[C@H](C)CO[C@H]1O[C@@]2(C)O[C@H]([C@H](C)C(=C)C(C)=O)OC[C@@H]2[C@H]1C	-9.16999
CC[C@H](O)[C@H](C)/C=C/C[C@@H]1CO[C@@H]([C@@H](O)/C(C)=C/C(=O)OCCCCCCCC(=O)Nc2c3sscc-3[nH]c2=O)[C@H](O)[C@@H]1O	-9.16996
C[C@@H](CCC(=O)[O-])[C@H]1CC[C@H]2[C@H]3C(=O)[C@H](Br)[C@@H]4C[C@H](C(=O)[O-])CC[C@]4(C)[C@@H]3C[C@@H](C(=O)[O-])[C@]12C	-9.16994
CCCCCCCC/C=C\CCCCCCCCCCCC[C@@H](O)C(=O)N[C@@H](CO[C@@H]1O[C@H](CO[C@]2(C(=O)[O-])C[C@H](O)[C@@H](NC(=O)CO)[C@H]([C@H](O)[C@H](O)CO)O2)[C@@H](O)[C@H](O)[C@H]1O)[C@H](O)/C=C/CCCCCCCCCC(C)C	-9.16989
Cc1ccc(/C(CCC(=O)[O-])=N/Nc2cc(C)c3ccccc3n2)cc1C	-9.16883
O=C(/C=C/c1ccc(Oc2cc3cc(O)c(O)cc3oc2=O)c(O)c1)O[C@@H](Cc1ccc(O)c(O)c1)C(=O)[O-]	-9.16859
Cc1ccc(Oc2cc(OC(=O)c3c(CO)ccc4c3C(=O)OC4=O)ccc2C(=O)[O-])c(O)c1	-9.16825
CC(C)[C@@H](CCCCCC(=O)[O-])[NH2+]Cc1cccc(C(F)(F)F)c1	-9.16818
CC[C@H](C)C(=O)O[C@H]1C[C@H](O)C=C2C=C[C@@H](C)[C@H](CC[C@@H](O)C[C@H](O)CC(=O)[O-])[C@H]21	-9.16797
O=C(/C=C/c1cc(O)c(O)cc1/C=C/c1ccc(O)c(O)c1)O[C@H](Cc1ccc(O)c(O)c1)C(=O)[O-]	-9.16784
O=C([O-])c1c(OO)ccc(-c2ccccc2)c1C(=O)[O-]	-9.16747
CC(C)[C@H](NC(=O)CN1CCC([N@H+](C)CC(=O)[O-])CC1)c1ccc(F)cc1	-9.16731
Nc1ccn([C@@H]2O[C@H]3COP(=O)([O-])O[C@@H]3[C@H]2O)c(=O)n1	-9.16728
C/C(=N/Nc1ccc(C(=O)[O-])cc1)c1cc(F)ccc1F	-9.167
O=C([O-])C1=C/C(=C/C=[N+]2/c3cc(O[C@@H]4O[C@H](CO)[C@@H](O)[C@H](O)[C@H]4O[C@@H]4O[C@H](CO)[C@@H](O)[C@H](O)[C@H]4O)c(O)cc3C[C@H]2C(=O)[O-])C[C@@H](C(=O)[O-])N1	-9.16655
O=C(CCCOc1ccc(Cl)cc1Cl)N1C[C@@H]2C[C@@H]3C[C@H]1C[C@@](C(=O)[O-])(C3)C2	-9.1665
Cc1c(OCC(=O)N[C@H](Cc2ccc(O)cc2)C(=O)[O-])ccc2c1oc(=O)c1ccccc12	-9.16642
CCc1cc(=O)oc2c(C)c(OCC(=O)N[C@H](C(=O)[O-])c3ccccc3)ccc12	-9.16628
CC[C@@H](C)[C@@H](NC(=O)CCC(=O)O[C@H]1O[C@H]2O[C@]3(C)CC[C@@H]4[C@@H](C)CC[C@H]([C@H]1C)[C@]24OO3)C(=O)[O-]	-9.16605
Cc1ccc(NC(=O)C(=O)N2CCS(=O)(=O)[C@H](C(=O)[O-])C2)cc1[N+](=O)[O-]	-9.16583
CN[C@@](O)(CCO)[C@H](C(=O)[O-])C(=O)O[C@H](O)[C@@H]1O[C@@H](Oc2ccc3c(=O)c(-c4ccc(O)cc4)coc3c2)[C@H](ON2CC3=CC=NC3=C2c2cc(C)cc(C)c2)[C@H](O)[C@H]1O	-9.1658
CCc1c(OC)cc(O[C@@H]2O[C@@](O)(C(=O)[O-])[C@@](O)(C[C@@H](CN3C(=O)C=CC3=O)C3=CCNC(N)=C3)[C@H](O)[C@H]2O)c2c1C(=O)c1c3c4c(c(O)c1C2=O)[C@H](NC(=[NH2+])NC)CC[C@@H]4[C@H](C1=CN[C@@H](N)C=C1)[C@@H](CCO)CC3	-9.16546
CN(C[C@H](O)CN1CCOCC1)C(=O)C(=O)N1CC[C@@H](c2cccnc2)C1	-9.16477
COc1ccccc1C(=O)NNC(=O)NCCC(=O)N1CCN(C(C)=O)CC1	-9.16474
Cc1ccc(-c2ccc(C(=O)CCC(=O)[O-])c(O)c2)cc1	-9.16422
C[C@H]1O[C@@H](O[C@@H]2CC[C@]3(C)[C@@H](CC[C@]4(C)[C@@H]3C=C[C@@]35OC[C@]6(CCC(C)(C)C[C@H]63)[C@@H](O)C[C@@]45C)[C@]2(C)CO)[C@H](O[C@@H]2O[C@@H](CO)[C@H](O)[C@H](O)[C@@H]2O)[C@H](O[C@H]2O[C@H](CO)[C@H](O[C@H]3OC[C@@H](O)[C@@H](O)[C@H]3O)[C@H](O)[C@H]2O)[C@@H]1O	-9.16418
Cc1cc(C)cc(OCCCNc2ccc(C)cc2C(=O)[O-])c1	-9.1641
NC(=O)[C@H]1CCC[N@H+]([C@@H]2O[C@H](COP(=O)([O-])OP(=O)([O-])OC[C@H]3O[C@@H](N4C[NH2+][C@@H]5[C@H](N)NCN[C@@H]54)[C@H](O)[C@H]3O)[C@H](O)[C@H]2O)C1	-9.16377
Cc1ccc(C)c2c1N[C@H](c1ccc(C(=O)[O-])cc1)[C@H]1[C@@H]3CC[C@@H](C3)[C@@H]21	-9.16365
CCCCCCCC[C@H](O)[C@H](O)CCCCCCCC(=O)[O-]	-9.16338
CCCCCC(=O)Oc1c([O-])c(O)c(C(=O)CCCCC)c(C(=O)OCc2ccccc2F)c1C(=O)CCCCC	-9.16321
COc1cc(O[C@H]2O[C@H](CO[C@H]3O[C@H](CO)[C@H](O)[C@@H](O)[C@H]3O)[C@H](O)[C@@H](O)[C@H]2O)c2c(c1)C(=O)c1cc(C)cc(O)c1C2=O	-9.16317
O=C([O-])c1ccc(CSc2nc3ccccc3c(=O)n2-c2ccc(Cl)cc2)cc1	-9.16317
C#C[C@@]1(O)CC[C@H]2[C@@H]3CCC4=C/C(=N\OCC(=O)N[C@@H](C(=O)N5C[C@H](O)C[C@@H]5C(=O)[O-])C(C)C)CC[C@]4(C)[C@H]3CC[C@@]21C	-9.16312
CC/C=C/CC(=O)CC[C@H](O)/C=C/C=C/C[C@@H](O)/C=C/CCCCC(=O)[O-]	-9.16174
CCCCC[C@@H](CCCCCCCCCC(=O)[O-])O[C@H]1O[C@H](C)[C@@H](O)[C@@H](O)[C@H]1O[C@H]1O[C@H](C)[C@H](O[C@H]2O[C@H](C)[C@H](O[C@H]3O[C@H](C)[C@H](O)[C@@H](O)[C@H]3O)[C@H](O)[C@H]2O)[C@H](O)[C@H]1O	-9.16163
CC(C)[C@@H](NC(=O)NCc1ccccc1)C(=O)N1CC[C@@H](C(=O)[O-])[C@@H]1C	-9.16127
C[C@H](C[C@@H]1[C@@H]2C(=CCC[C@@H]2O)C=C[C@@H]1C)[C@@H](O)C[C@@H](O)CC(=O)[O-]	-9.16124
CC(C)Cn1nc(-c2ccc(F)cc2OCC(=O)[O-])cc1-c1ccc(F)cc1	-9.16121
CC[C@H](C)C(=O)O[C@H]1C[C@@H](C)C=C2C=C[C@@H](C)[C@@H](CC[C@@H]3C[C@H](CC(=O)[O-])OC(C)(C)O3)[C@H]21	-9.16117
[NH3+][C@@H]1CCC[C@@]1(C[C@@H]1c2cc(O)c(O[C@]3(O)O[C@H](CO)[C@H](O)[C@H](O)[C@H]3O)cc2N(C(=O)/C=C/c2ccc(O)c(Cc3[nH]c[nH+]c3CCNc3ccc[nH]3)c2)[C@H]1C(=O)[O-])c1ccccc1	-9.16063
[2H]C([2H])([2H])N(Cc1cnc2nc(N)[nH]c(=O)c2n1)c1ccc(C(=O)N[C@@H](CCC(=O)[O-])C(=O)[O-])cc1	-9.16033
Cc1oc([C@@H](C)C(=O)[C@H](C)[C@@H](O)[C@@H](C)C(=O)[O-])c(C)c(=O)c1C	-9.1588
C=CC(C)(C)[NH2+][C@H](Cc1ccc(O)cc1)C(=O)N[C@@H](C(=O)N1CCC[C@@H]1C(=O)N1CCC[C@H]1c1nc(C(=O)[O-])cs1)C(C)C	-9.15855
CC[C@@H]1[C@H]2CCCC[C@]34CC[C@H]5[C@](C)(CO)[C@@H](O[C@H]6OC[C@@H](O)[C@@H](O)[C@H]6O)[C@H](O)[C@H](C[C@H]6[C@H]([C@@H](CC[C@@H]([NH3+])O)c7c[nH]c[nH+]7)NC(=O)[C@H]6CO)[C@@]5(C)[C@@H]3CC=C([C@H]3C[C@@](C)(CO)CC[C@@]32C(=O)[O-])[C@]14C	-9.15853
CCCC(=O)Oc1c([O-])c(O)c(C(=O)CCC)c(C(=O)OCc2cccc(O)c2)c1C(=O)CCC	-9.15835
CC/C=C\C[C@H](O)/C=C/C=C\C/C=C/C/C=C\C=C\[C@H](O)CCC(=O)[O-]	-9.15828
CC(C)N(CC(=O)[O-])CC(=O)N[C@H](c1ccc(F)cc1)C1CCCC1	-9.15813
CCCCCC(=O)N[C@@H](CC(=O)[O-])C(=O)N[C@H]1C(=O)N[C@@H](CCCNC(N)=[NH2+])C(=O)N[C@H]2CC[C@@H](O)N(C2=O)[C@@H]([C@H](C)CC)C(=O)N(C)[C@@H](Cc2ccc(O)cc2)C(=O)N[C@@H]([C@@H](C)CC)C(=O)O[C@@H]1C	-9.15731
N#Cc1ccc(Cn2cnc([N-]C(=O)C(=O)N3CCO[C@H](C(=O)[O-])C3)n2)cc1	-9.15728
CCCc1c(O)c(C(C)=O)cc(I)c1Cc1ccc(C(=O)[O-])cc1	-9.15726
O=C(/C=C/Cc1ccc(O)c(O)c1)O[C@H]1[C@H](O)C[C@](O)(C(=O)[O-])C[C@H]1OC(=O)CCCc1ccc(O)c(O)c1	-9.15684
C=C(C)[C@H]1CC=C2C(=CC[C@@]3(C)[C@H]([C@@H](CC[C@](O)(CO)C(C)C)C(=O)[O-])[C@H](O)C[C@@]23C)[C@]1(C)CCC(=O)[O-]	-9.15666
CC(C)C[C@H](NC(=O)NCCCC(=O)[O-])C(=O)[O-]	-9.15649
CCCCCc1cc([C@@H]2Cc3cccc(c3)[C@@]3(CC[C@H]4C=c5ccccc5=C[C@@H]4C3)[C@H](C(=O)[O-])[C@H](CO)/C=C\C[C@@H]2CCCCC[C@H](C=O)[C@H]2C=C(CC[NH3+])CC2)ccc1O	-9.15598
Cc1ccc(COc2cccc(CNc3ccc(C(=O)[O-])cc3)c2)cc1	-9.15573
COc1ccc2cc([C@H](C)C(=O)OC(=O)O[C@@H]3O[C@@H](C(=O)[O-])[C@H](O)[C@@H](O)[C@H]3O)ccc2c1	-9.15559
C[C@H]1O[C@H](O[C@H]2[C@H](OC(=O)[C@]34CCC(C)(C)C[C@@H]3C3=CC[C@@H]5[C@@]6(C)C[C@@H](O)[C@@H](O[C@H]7O[C@@H](CO)[C@@H](O)[C@@H](O)[C@H]7O)C(C)(C)[C@H]6CC[C@]5(C)[C@@]3(C)C[C@H]4O)O[C@@H](CO[C@@H]3C[C@@H](CO)[C@H](O)[C@@H](O)[C@H]3O)[C@H](O)[C@H]2O)[C@H](O)[C@H](O)[C@H]1O	-9.15535
C[C@H](NS(=O)(=O)c1cccc(C#N)c1)C(=O)NC1(C(=O)[O-])CCOCC1	-9.15513
COc1cc([C@H]2Oc3cc(O)cc(O[C@H]4O[C@H](CO)[C@H](O)[C@@H](O)[C@H]4O)c3C=C2O[C@H]2O[C@@H](CO[C@H]3O[C@H](C)[C@H](OC(=O)/C=C/c4ccc(O)c(O)c4)[C@@H](O)[C@@H]3O)[C@H](O)[C@@H](O)[C@H]2O)cc(O)c1O	-9.15511
Nc1ncnc2c1ncn2[C@@H]1[C@@H](CNC(=O)CCCC(=O)[O-])C[C@@H](O)[C@H]1O	-9.15441
O=C(CCC1(CC(=O)N2C[C@H](O)[C@@H](O)C2)CCCCC1)N1C[C@H](O)[C@@H](O)C1	-9.1542
Cc1ccc(-c2cc(-c3ccc(F)cc3)n(CC(C)C)n2)c(OCC(=O)[O-])c1	-9.15387
C[C@H](c1ccccc1)c1ccc(-c2cc(C(=O)[O-])c(O)c([C@H](C)c3ccccc3)c2)cc1	-9.15333
Cc1ccc(CCOc2ccc(CC[NH2+]CCC(=O)[O-])cc2)cc1	-9.15283
CN(CC(=O)[O-])CC(=O)N[C@H](c1ccc(F)cc1)C1CCCC1	-9.15239
Cc1ccc(C)c(OCCn2c(CCC(=O)[O-])ccc2-c2cccs2)c1	-9.15147
Nc1ccn([C@@H]2O[C@H](COP(=O)([O-])OC3=C([O-])[C@@](N)(CO)[C@@H](O)C3=O)[C@@H](O[C@H]3OC[C@@H](O)[C@@H](O)[C@H]3O)[C@H]2O)c(=O)n1	-9.1513
CCCCCCCC[C@H](C)C(=O)N1CCC[C@H]1C(=O)N[C@H](C[C@@H](C)C[C@@H](O)CC(=O)CC)C(=O)N[C@H](C)C(=O)NC(C)(C)C(=O)N[C@@H](C(=O)N[C@@H](C(=O)NC(C)(C)C(=O)NC(C)(C)C(=O)N[C@H](C)C[NH2+]CCO)[C@H](C)CC)C(C)C	-9.15116
CC[C@@H]1CN(C(=O)C(=O)N[C@@H]2CC(=O)N3CCCC[C@H]23)CC[N@@H+]1C[C@H](C)O	-9.1511
O=C([O-])c1ccc(NCc2cccc(OCCc3ccccc3)c2)cc1	-9.15031
O=C([O-])c1ccc2c(c1)[C@H]1C=CC[C@@H]1[C@H](c1cc3c(cc1Br)OCO3)N2	-9.15018
O=C([O-])CNC(=O)CNC(=O)CCn1ccc2ccc(Cl)cc21	-9.15015
O=C([O-])c1ccc(-n2cccc2C/N=N/c2ccc(C(F)(F)F)cc2[N+](=O)[O-])cc1	-9.14983
CCC(=O)N1CCC[C@@](Cc2ccccc2-c2cccs2)(C(=O)NC(C)C)C1	-9.1498
CC(=O)OC[C@H]1O[C@@H](OC[C@H]2O[C@@H](OC(=O)[C@]34CC[C@@](C)(CO)C[C@@H]3C3=CC[C@@H]5[C@@]6(C)CC[C@@H](O[C@H]7OC[C@@H](O)[C@@H](O)[C@H]7O)C(C)(C)[C@@H]6CC[C@@]5(C)[C@@]3(C)CC4)[C@H](O)[C@H](O)[C@H]2O)[C@@H](O)[C@@H](O)[C@H]1O[C@H]1O[C@@H](C)[C@@H](O)[C@@H](O)[C@H]1O	-9.14898
COc1cc(/C=C/C(=O)O[C@@H](C(=O)[O-])[C@@H](O)[C@@H](O)[C@H](O)C(=O)[O-])ccc1O	-9.14892
CN(CC(=O)N1CCN(C(=O)[O-])C[C@H]1C#N)C1=NS(=O)(=O)c2ccccc21	-9.1479
COC[C@@]1(C(=O)[O-])CC[N@H+](CC(=O)N(CC(=O)N(C)C)CC(F)(F)F)C1	-9.14776
CC/C(=N\Nc1ccc(C(=O)[O-])cc1)c1ccccc1	-9.1477
Cc1ccc(CO[C@@H]2C[C@@H]3[C@H]([C@]2(N)C(=O)O[C@@H](C)OC(=O)C24C[C@H]5C[C@@H](C2)C[C@@H](C4)C5)[C@@]3(F)C(=O)[O-])cc1	-9.14752
CC/C=C\C/C=C\C/C=C\C/C=C\C[C@@H]1O[C@@H]1C/C=C\CCC(=O)[O-]	-9.1474
CCCCCCC[C@@](CC)(c1ccccc1)c1ccc(C)c(C(=O)[O-])c1O	-9.14716
CCc1ccc(-c2cc(C(F)(F)F)c3c(C)nn(-c4ccc(C(=O)[O-])cc4)c3n2)cc1	-9.14647
O=C([O-])c1ccc(C23C[C@H]4C[C@@H](C2)C[C@@H](C3)C4)cc1O	-9.14634
C[NH+]1CCN(CCN(CC(=O)[O-])C(=O)CCOc2cccc(C(N)=O)c2)CC1	-9.14581
N#Cc1cn(CC(=O)NC[C@@H](O)COc2ccc(F)c(F)c2)c(=O)[n-]c1=O	-9.14577
C[C@H]1CO[C@]2(C[C@H]1O[C@@H]1O[C@@H](CO)[C@H](O)[C@H](O)[C@@H]1O)O[C@@H]1C[C@@]3(O)[C@@H]4CC=C5C[C@H](O[C@@H]6O[C@H](CO)[C@H](O[C@H]7OC[C@@H](O)[C@@H](O)[C@H]7O)[C@@H](O)[C@H]6O[C@H]6O[C@H](C)[C@@H](O)[C@@H](O)[C@H]6O)CC[C@@]5(C)[C@@H]4CC[C@]3(C)[C@]1(O)[C@H]2C	-9.14516
CC[C@@H](C)[C@H](NC(=O)[C@H](Cc1ccccc1)n1c(=O)[nH]c2ccccc2c1=O)C(=O)N[C@H](C(=O)[O-])C(C)C	-9.14503
COc1ccc(OC)c(-c2nc(Nc3ccccc3C)sc2CC(=O)[O-])c1	-9.14493
CCCCCCCCCCCCC/C=C/[C@@H](O)[C@@H](NC(=O)CCCCCCCCCCCCCCC)[C@@H](O)[C@@H]1O[C@H](CO)[C@@H](O[C@@H]2O[C@H](CO)[C@H](O)[C@H](O)[C@H]2O)[C@H](O)[C@H]1O	-9.14421
CCC(=O)[C@@H](C)[C@H]1O[C@@]2(CC[C@@](C)([C@H]3CC[C@@](CC)([C@@H]4O[C@@H]([C@H]5O[C@@](O)(CO)[C@H](C)C[C@@H]5C)C[C@@H]4C)O3)O2)C[C@H](O)[C@H]1C	-9.14419
C[C@H](CCC(=O)[O-])[C@H]1CC[C@@H]2[C@@H]3CC=C4C[C@H](O)CC[C@]4(C)[C@@H]3CC[C@@]21C	-9.14388
CCCCC[C@@H](O)/C=C/[C@H]1C[C@H]2C[C@@H]([C@H]1C/C=C\CCCC(=O)[O-])C2(C)C	-9.14388
CNS(=O)(=O)[C@@H]1CCCN(C(=O)C(=O)Nc2ccc(C(N)=O)c(F)c2)C1	-9.14348
CC1=CC=C2C(C)=CC[C@H]([C@@H](C)C(=O)[O-])C=C12	-9.14271
CCCCCCCCCCCCCCCCCCCCC[C@@H](O)C(=O)N[C@H](CO[C@H]1O[C@H](CO)[C@H](O)[C@H](O)[C@H]1O)[C@H](O)C[C@H](O)CCCCCCCCCCCCC	-9.14251
CCCCCCCCCCC[C@@H]1CC(=O)OC[C@H]2O[C@@H](O[C@H](CCCCCCCCC)CC(=O)OC[C@H]3O[C@H](O[C@H](CCCCCCCCC)CC(=O)OC[C@@H]4O[C@@H](O1)[C@H](O)[C@H](O)[C@H]4O)[C@H](O)[C@H](O)[C@H]3O)[C@H](O)[C@H](O)[C@H]2O	-9.14203
CCCCCCCC/C=C/C/C=C/C/C=C/CCCC(=O)OC[C@H](COP(=O)([O-])OCC[NH3+])OC(=O)CCCCCCCCCCCCC	-9.14101
CCCCCCCOc1ccc(C(=O)[O-])cc1OCCCCCCC	-9.14088
O=C([O-])CCCCC(c1ccc(F)cc1)c1ccc(F)cc1	-9.14076
COCN[C@H]1C=C2C#C[C@H](CCc3ccc(O)c(Cc4cccc(O)c4)c3)CCC[C@H]3C[C@@H](O)[C@H]4C=Cc5c(c(CO)cc(O)c5OCc5cc([C@@]67CCOC[C@@H]6CCc6ccccc67)cc6cn(cc56)C(=C2CO3)N1)C4	-9.14056
C[C@H](C[NH2+]CCCCCCC(=O)[O-])Cc1ccc(C(C)(C)C)cc1	-9.14035
COc1ccc(-c2cc(=O)oc3c(C)c(OCC(=O)N[C@@H](Cc4ccccc4)C(=O)[O-])ccc23)cc1	-9.1402
C=CCN1C(=O)C(=O)N(CC(=O)NC[C@@H]2[C@H](C)OC(C)(C)N2C(=O)[O-])C1=O	-9.13998
CC(C)C[C@H]([NH3+])C(=O)N[C@@H](CCC[NH3+])CC(=O)NN(C)CC(=O)[O-]	-9.13988
Cc1cccc(CNC(=O)CN(C2CC2)[C@@H](C)C(=O)[O-])c1	-9.1396
CCC[C@@H](NC(=O)COc1ccc2c(oc(=O)c3ccccc32)c1C)C(=O)[O-]	-9.13929
C[C@@H](C(=O)Nc1cccc(S(N)(=O)=O)c1)[NH+]1CCC([C@H](O)C(=O)[O-])CC1	-9.13925
CC1(C)CC[C@@]2(CO)[C@H](O)C[C@@]3(C)C(=CC[C@@H]4[C@@]5(C)CC[C@@H](O[C@H]6OC[C@H](O)[C@@H](O)[C@@H]6O[C@H]6O[C@@H](CO)[C@H](O)[C@H](O)[C@H]6O[C@H]6OC[C@@H](O)[C@@H](O)[C@H]6O)[C@@](C)(CO)[C@@H]5CC[C@]43C)[C@H]2C1	-9.13915
CC(=O)N[C@@H]1[C@H](O[C@H]2[C@H](O)[C@@H](NC(C)=O)[C@@H](O[C@H]3[C@@H](OP(=O)([O-])[O-])O[C@@H](C(N)=O)[C@H](O)[C@@H]3OC(N)=O)O[C@@H]2CO[C@@H]2O[C@H](CO)[C@H](O)[C@@H](O)[C@H]2O)O[C@@H](C)[C@@H](O[C@@H]2O[C@@H](C(=O)NC3=C([O-])CCC3=O)[C@H](O)[C@@H](O)[C@H]2O)[C@@H]1O	-9.13912
CCCC(=O)CCCCCCCCCCCc1cccc(O)c1C(=O)[O-]	-9.13899
C[C@H](NC(=O)COc1ccc2c(c1)oc(=O)c1ccccc12)C(=O)[O-]	-9.13866
C=CCc1ccc(O[C@H]2O[C@@H]3[C@H](O)[C@H](O)[C@]2(O)C[C@H]([C@H]2C=C[C@H]4C[C@H](Cc5ccc(C(=O)[O-])cc5)C[C@@]4(O)C2)[C@H](O)CC#CO[C@@H]3CCCO)cc1C[C@@H](COC)Cn1ccc(C#N)c1	-9.13839
C[C@]12CCC[C@](C)(C(=O)[O-])[C@@H]1C[C@@H](O)[C@@]13C[C@H]4[C@@H](C[C@@H]21)[C@@]4(C)C3	-9.13816
O=C([O-])CC[NH2+]CCCc1ccc(OCc2ccccc2)cc1	-9.13778
Cc1ccc(C2=C/C(=C\c3ccc(-c4ccc(C(=O)[O-])cc4)o3)C(=O)O2)cc1	-9.1375
CC(=O)N[C@@H]1[C@H](O[C@@H]2CO[C@H](O[C@@H]3CC[C@@]4(C)C5=CC[C@]6(C)[C@@H]([C@H](C)CC(=O)C=C(C)C)CC[C@H]6C5=CC[C@H]4C3(C)C)[C@H](O[C@H]3O[C@H](CO[C@H]4OC[C@@H](O)[C@@H](O)[C@H]4O[C@H]4O[C@@H](CO)[C@@H](O)[C@@H](O)[C@H]4O)[C@@H](O)[C@@H](O)[C@H]3NC(C)=O)[C@H]2O)O[C@H](CO)[C@@H](O)[C@@H]1O	-9.13712
O=C(/C=C/c1ccc(O)c(O)c1)O[C@H]1[C@@H](O[C@H]2O[C@H](CO)[C@H](O)[C@@H](O)[C@H]2O)[C@H](O[C@H]2C[C@@H](O)[C@H](O)CO2)[C@H](OCCc2ccc(O)c(O)c2)O[C@@H]1CO[C@H]1OC[C@@H](O)[C@@H](O)[C@H]1O	-9.13698
CCCCC/C=C/C/C=C/C/C=C\C/C=C/CCCCCC(=O)[O-]	-9.13658
CCCCC/C=C/CCC(=O)SCCNC(=O)CCNC(=O)[C@H](O)C(C)(C)COP(=O)([O-])OP(=O)([O-])OC[C@H]1O[C@H](n2cnc3c(N)ncnc32)[C@H](O)[C@H]1OP(=O)([O-])[O-]	-9.13609
CC[C@@H](C)C(=O)O[C@H]1C[C@H](C)C=C2C=C[C@@H](C)[C@@H](CC[C@@H](O)C[C@@H](O)CC(=O)[O-])[C@@H]21	-9.13601
C[C@H](Oc1ccc(C(=O)/C=C\c2ccc(Cl)cc2Cl)cc1)C(=O)[O-]	-9.13597
Cc1cccc(CNC(=O)C[N@H+](C)[C@@H](C)C(=O)[O-])c1	-9.13575
O=C(OC[C@@H](OC(=O)c1cc([O-])c(O)c(O)c1)C(O)(COC(=O)c1cc(O)c(O)c(O)c1)COC(=O)c1cc(O)c(O)c(O)c1)c1cc(O)c(O)c(O)c1	-9.13551
CC(C)CCCCCCCCCCCCOC[C@@H](O)CO[C@H]1O[C@H](C(=O)[O-])[C@@H](O[C@H]2O[C@H](CO)[C@@H](O)[C@H](O)[C@H]2O)[C@H](O)[C@H]1O	-9.13433
COC(=O)C[C@H](c1ccc(C(=O)[O-])cc1)c1c(O)c(O)c(O)c2c(=O)cc(-c3ccccc3)oc12	-9.13426
C[NH2+]C[C@H](O)c1cc(NC[C@](C)(O)[C@H](O)COC2CCCCC2)cc([C@H]2C#C[C@H]3CC(=O)Oc4c3cc(c(O)c4C3CCCCC3)C[C@H]3OC(=O)/C(=C\[C@H](O)Cc4cccc(c4)C[C@H]4C(=O)CC[C@@H]5[C@H]4C[C@@H]4C=CCC[C@H]4[C@@]53O)C2)c1	-9.13412
Cc1ccc(-c2ccc(/C=N\c3cc(C(=O)[O-])ccc3C)o2)c(Br)c1	-9.13373
CCNS(=O)(=O)[C@H]1CC[N@H+](CC(=O)N2CCC[C@H](C(=O)OCC)C2)C1	-9.13348
CCCCC[C@H](O)/C=C/C1=C(\C[C@H](O)CO)[C@H](CCCCCCC(=O)[O-])[NH2+][C@@H]([C@H](C)O)CC#Cc2c(CCCCCO)cccc2CC1	-9.13277
O=C(C[C@@](O)(CC(=O)NCCC[NH2+]CCCNC(=O)c1ccc(O)c(O)c1S(=O)(=O)[O-])C(=O)[O-])NCCCC[NH2+]CCCNC(=O)c1ccc(O)c(O)c1S(=O)(=O)[O-]	-9.13266
CC(C)C[C@H](NC(=O)CN(C1CC1)[C@@H](C)C(=O)[O-])c1ccccc1	-9.13235
COc1ccc2c(c1OC)O[C@H]1c3ccc(O[C@@H]4O[C@H](COC(=O)CC(=O)[O-])[C@@H](O)[C@H](O)[C@H]4O)cc3OC3(CCCC3)[C@@H]21	-9.13149
C[C@@H]1CC[C@@]2(OC1)O[C@H]1C[C@@H]3[C@@H]4CC[C@@H]5C[C@@H](O[C@@H]6O[C@H](CO[C@H]7O[C@@H](CO)[C@H](O)[C@H](O)[C@@H]7O)[C@H](O[C@H]7O[C@@H](C)[C@@H](O)[C@@H](O)[C@H]7O)[C@H](O)[C@H]6O[C@H]6O[C@H](CO)[C@H](O)[C@@H](O)[C@H]6O)CC[C@@]5(C)[C@@H]4CC[C@@]3(C)[C@H]1[C@H]2C	-9.13141
COc1cc(-c2cc(=O)c3c(O)c([C@H]4O[C@@H](CO)[C@@H](O)[C@@H](O)[C@@H]4O)c(O)cc3o2)ccc1O[C@H]1O[C@H](CO)[C@H](O)[C@@H](O)[C@H]1O	-9.13121
CC(=O)N1CC[NH+]([C@H]2CN(CN3CC4(CC3=O)CN(C(=O)[O-])C4)C[C@@H]2C)CC1	-9.13088
[NH3+]CC[C@@H](O)CNC(=O)/C(Cc1cc(Br)c(OCCCNC(=O)/C(Cc2ccc(O)c(Br)c2)=N/O)c(Br)c1)=N\O	-9.13069
C[C@H](C[C@H](C)C[C@H](C)[C@@H](O)CC(=O)[O-])C[C@H](C)[C@@H](O)/C(C#N)=C\C=C\C[C@H](O)[C@@H]1CCC[C@H]1C(=O)[O-]	-9.12978
C=C(C)[C@@H]1C[C@@]2(C)C(=CC1=O)CC[C@@H](OC(=O)[C@@H](C)[C@@H](O)/C=C/C=C/C(=O)[O-])[C@@H]2C	-9.12974
C[NH+]1CCN(CCN(CC(=O)[O-])C(=O)Cn2ncc(=O)c3ccccc32)CC1	-9.12953
CC[C@@H](C)CCCCCCCCCC[C@@H]1CC(=O)N[C@@H](CCC(=O)[O-])C(=O)N[C@H](C(C)C)C(=O)N[C@H](CC(C)C)C(=O)N[C@H](C)C(=O)N[C@H](CC(=O)[O-])C(=O)N[C@@H](CC(C)C)C(=O)N[C@@H](CC(C)C)C(=O)O1	-9.1295
O=C(OC[C@H]1O[C@@H](Oc2cc3ccc(=O)oc3cc2O)[C@@H](O)[C@H](O)[C@@H]1O)c1cc([O-])c(O)c(O)c1	-9.12924
CC(C)CCCOc1ccc(/C=C\C[NH2+]CCC(=O)[O-])cc1	-9.12913
COc1ccc(CCNC(=O)Cc2ccccc2C(=O)[O-])cc1OC	-9.12885
Cn1nccc1[C@H](NC(=O)CNS(=O)(=O)c1c(F)cccc1F)C(=O)[O-]	-9.12858
C[C@@H](Oc1ccc(Cl)cc1Cl)C(=O)Nc1ccc(C(=O)[O-])c(Cl)c1	-9.12827
CC[C@@H](C)[C@H]1NC(=O)[C@@H](Cc2ccc(O)cc2)NC(=O)[C@@H](C)NC(=O)[C@@H](CCCC[NH3+])NC(=O)[C@@H](Cc2ccc(O)cc2)NC(=O)[C@@H]([C@@H](C)O)NC(=O)[C@H](CCC(=O)[O-])NC(=O)[C@@H](C(C)C)NC(=O)[C@H](NC(=O)[C@H](Cc2ccc(O)cc2)NC(=O)[C@@H](CCC(N)=O)NC(=O)[C@H]2CCC[NH2+]2)C[C@@H](O)COC1=O	-9.12822
CC(C)[C@@H](CCO[C@@H]1OC[C@H](O)[C@@H](O)[C@H]1O[C@@H]1OC[C@@H](O)[C@H](O)[C@H]1O)CC[C@@H](C)[C@H]1C[C@@H](O)[C@H]2[C@]1(C)CC[C@@H]1[C@]3(C)CC[C@@H](O)[C@H](O)[C@H]3[C@H](O)C[C@@]12O	-9.12799
CC/C=C\C[C@@H](O)/C=C/C=C\C=C\[C@@H](O)C/C=C\C/C=C\CCC(=O)[O-]	-9.12751
O=C(/C=C/c1ccc(O)c(O)c1)O[C@@H]1C[C@@](OC(=O)/C=C/c2ccc(O)cc2)(C(=O)[O-])C[C@@H](O)[C@@H]1O	-9.12738
CCCCCCCCCCCCCCCCOc1ccccc1/C=C\C(=O)[O-]	-9.12724
C[C@H](C(=O)[O-])[C@@H](C)S(=O)(=O)[N-]C(=O)[C@H]1COCCN1CC(F)(F)F	-9.12589
COc1cc([C@H]2OC[C@@H]3[C@H](c4ccc(O[C@@H]5O[C@@H](O)[C@H](O)[C@H](O)[C@H]5CO)c(OC)c4)OC[C@]23O)ccc1O	-9.12568
C=Cc1ccc(Cc2ccc(C(=O)[O-])c(ON)c2)cc1	-9.12558
CCC/C=C/C(=O)/C=C/C=C/C/C=C\C/C=C\CCCCCC(=O)[O-]	-9.12555
Cc1cc(C(=O)[O-])ccc1NCc1ccccc1OCc1ccccc1F	-9.1253
CO[C@]1(C(=O)[O-])CCN(C(=O)C(=O)N(C)C[C@H](O)c2cccc(C#N)c2)C1	-9.12508
CC/C=C\C=C\[C@H](O)C/C=C\C/C=C\C/C=C\C/C=C\CCC(=O)[O-]	-9.12495
CCN(CC(=O)N[C@@H](CC(C)C)C(=O)[O-])Cc1ccccc1	-9.12479
CC(C)[N@H+]1CC[C@H](CC(=O)[O-])[C@@H](Cc2nc3ccccc3n2C)C1	-9.1247
C[C@H](CCCCC(=O)[O-])[NH2+]Cc1cc(-c2ccccc2)cs1	-9.12458
C=C1CC[C@@H]2[C@@](C)(COC(=O)CCC(=O)[O-])CCC[C@]2(C)[C@H]1CC/C(C)=C/C(=O)[O-]	-9.12457
CCCCCCC[C@H]([NH3+])[C@H](O)C(=O)N[C@H](CO)C(=O)N[C@@H](C(=O)N(C)[C@@H](Cc1ccc(O)cc1)C(=O)N[C@H](Cc1ccc(O)cc1)C(=O)[O-])C(C)C	-9.12443
CCC(C)(C)C(=O)O[C@H]1C[C@H](O)C=C2C=C[C@H](C)[C@H](CC[C@@H](O)C[C@@H](O)CC(=O)[O-])[C@H]21	-9.12435
Cc1cc(C)c(NC(=O)Nc2cc3ccccc3cc2C(=O)N[C@@H](COC(C)(C)C)C(=O)[O-])c(C)c1	-9.12402
CCCCCCOc1ccccc1Oc1ccc(C(=O)[O-])c(C(=O)[O-])c1C(=O)[O-]	-9.12388
CNc1ccccc1C(=O)O[C@@H]1C[C@@]2(C)[C@H](O)C[C@@]3(C)[C@@]4(O[C@@H]4C[C@H]4[C@@]5(C)CC[C@@H](O[C@H]6OC[C@@H](O[C@H]7O[C@H](CO)[C@H](O)[C@@H](O)[C@H]7O)[C@@H](O)[C@H]6O[C@H]6O[C@H](CO)[C@H](O)[C@@H](O)[C@H]6O)C(C)(C)[C@@H]5CC[C@]43C)[C@@H]2C[C@]1(C)C=O	-9.12311
CCCCCCCCCCCCCCCCCCCCC[C@@H](O)C(=O)N[C@@H](CO[C@H]1O[C@@H](CO)[C@H](O)[C@@H](O)[C@H]1O)[C@@H](O)[C@H](O)CCCCCCCCCCCCCCCC	-9.12308
O=C(C[NH+]1CCN(C(=O)COCCNC(=O)c2ccccc2)CC1)NC1CC1	-9.12306
CCCCCC/C=C/CCCCCCCC(=O)OC[C@H](CO[C@H]1O[C@@H](CS(=O)(=O)[O-])[C@H](O)[C@@H](O)[C@H]1O)OC(=O)CCCCCCCCCCCCCCC	-9.12221
C=C1CC[C@@]2(C(=O)[O-])CC[C@@]3(C)C(=CC[C@@H]4[C@@]5(C)CC[C@H](O[C@H]6OC[C@@H](O)[C@@H](O[C@@H]7C[C@H](CO)[C@@H](O)[C@@H](O)[C@H]7O)[C@H]6O[C@H]6O[C@H](C)[C@@H](O)[C@@H](O[C@H]7O[C@H](C)[C@@H](O)[C@@H](O)[C@H]7O)[C@H]6O)C(C)(C)[C@H]5CC[C@]43C)[C@H]2C1	-9.12196
CCc1ccccc1/N=C/c1ccc(OCc2ccc(C(=O)[O-])cc2)c(OC)c1	-9.12188
Cc1cccc(Oc2cccc(CNc3ccc(C(=O)[O-])cc3)c2)c1	-9.12178
C[C@H](c1ccccc1)N(CC(=O)NCC(=O)[O-])Cc1ccccc1	-9.1217
N#Cc1c(C(F)(F)F)cc(-c2cccs2)nc1SCc1ccc(C(=O)[O-])cc1	-9.12167
CCCCC/C=C/CCCCCCCc1cccc(O)c1C(=O)[O-]	-9.12158
CC/C=C\C/C=C\C/C=C\C=C\[C@H](C/C=C\CCCC(=O)[O-])OO	-9.12121
O=C([O-])c1cccc(/N=C\c2ccc3c(ccn3Cc3cccc(F)c3)c2)c1	-9.12017
[NH3+]CCC[C@@H](NC(=O)c1ccc(Cl)c(O)c1[O-])C(=O)N[C@H](CCCN(O)C=O)C(=O)[O-]	-9.11979
CSCC[C@H](NC(=O)COc1ccc2c(c1)oc(=O)c1ccccc12)C(=O)[O-]	-9.11944
CCCCC/C=C\C/C=C\CCCCCCCc1cc(O)cc(O)c1C(=O)[O-]	-9.11943
CC(C)[C@H](NC(=O)[C@H](C)N(C)Cc1ccccc1)C(=O)[O-]	-9.11941
O=C(C[NH+]1CCN(C(=O)NCCN2C(=O)CNC2=O)CC1)N1CCCCCC1	-9.11923
COc1c(O)c(C[NH+]2CCN([C@H](c3ccccc3)c3ccc(Cl)cc3)CC2)c2c(c1O)[C@@H]1O[C@H](CO)[C@@H](O)[C@@H](O)[C@@H]1OC2=O	-9.11888
CCCCC/C=C/C/C=C/C/C=C/C/C=C/CCCCCC(=O)O[C@H](COC(=O)CCCCCCCCCCCCC)COP(=O)([O-])OCC[NH3+]	-9.11825
COC(=O)CNC(=O)[C@H](C)[N@@H+]1CCC[C@@H](S(=O)(=O)NC2CCCC2)C1	-9.11817
O=C([O-])N1CCN(CC(=O)N2CC[C@@H](Nc3ccc([N+](=O)[O-])cn3)C2)C(=O)C1	-9.11803
CCC/C=C\c1ccccc1/C=C/C(=O)N[C@@H](CO)C(=O)N(C)/C(=C/c1ccc([O-])cc1)C(=O)N[C@@H](CC(C)C)C(=O)N[C@H](Cc1ccccc1)C(=O)N[C@H](C(=O)N[C@@H](CC(N)=O)C(=O)[O-])[C@@H](C)O	-9.11791
CC(C)(Cc1ccc(C(=O)[O-])c(O)c1)C(=O)c1ccccc1O	-9.11779
CCOc1cc(O)c(OC)cc1/C=C/c1ccc(C(=O)[O-])cc1	-9.11767
C[C@@H]1O[C@H](O[C@H]2[C@@H](O[C@H]3[C@H](O[C@@H]4CC[C@@]5(C)[C@H](CC[C@]6(C)[C@@H]5CC=C5[C@@H]7[C@@](C(=O)O[C@H]8O[C@@H](CO)[C@@H](O)[C@H](O)[C@@H]8O)(CC[C@@H](C)[C@@]7(C)O)CC[C@]56C)C4(C)C)O[C@H](CO)[C@H](O)[C@H]3O)O[C@H](CO)[C@H](O)[C@H]2O)[C@H](O)[C@H](O)[C@@H]1O	-9.11767
CC/C=C/C/C=C/C/C=C/C/C=C/C/C=C/C/C=C\CCC(=O)[O-]	-9.11758
CC1(C)[C@@H]2CC[C@H](CO[C@@H]3O[C@H](CO[C@H]4OC[C@@H](O)[C@@H](O)[C@H]4O)[C@H](O)[C@@H](O)[C@H]3O)[C@H]1C2	-9.11756
C=C(c1ccc(C(=O)[O-])c(O)c1)c1cc2c(cc1C)C(C)(C)CCC2(C)C	-9.11737
C[C@@H](C1CC1)N(CC(=O)NCC(=O)[O-])Cc1ccccc1	-9.1173
CN(CCC(=O)[O-])C(=O)C(=O)N[C@H]1CCN(c2sccc2C(=O)[O-])C1=O	-9.11727
C[C@H](O)C[NH2+]C[C@@H]1C2=C[C+]([C@H](O)COc3cc(CCC4=C[C-](CO)[C@@H](CCCC[C@@H]5CC[C@H]([C@H]6C=C7CCc8c9c(cc%10ccc(c7c8%10)[C@@H]6[O-])=NCC=9)[C@H]([NH3+])C5)O4)ccc3O)N=C2CC[C@H]2CCC[C@@H]21	-9.11711
Cc1ccc(C[C@H](OC(=O)/C=C/c2ccc(O)c(O)c2/C(=C\c2ccc(O)c(O)c2)C(=O)[O-])C(=O)[O-])cc1O	-9.11688
O=C([O-])c1cc2cc(C3CCCCC3)cc(C3CCCCC3)c2cc1O	-9.11677
CC(=O)O[C@@H]1CC[C@@]2(C)C3=CC[C@]4(C)[C@H]([C@@H](C)CC/C=C(\C)C(=O)[O-])CC[C@]4(C)C3=CC[C@@H]2C1(C)C	-9.1165
C[C@H](O)C(O)(C(=O)OCc1ccccc1NC(=O)CC[C@@H]([NH3+])C(=O)[O-])[C@H](C)O	-9.11636
CC(C)C[C@H](NC(=O)[C@H](Cc1ccccc1)NC(=O)CNC(=O)C[NH3+])C(=O)[O-]	-9.11614
O=C([O-])c1ccc([C@@]2(O)CC=CC=C2c2ccc(C(=O)[O-])c(O)c2)cc1	-9.11572
CN1CCC[C@@H]([NH+]2CCN(CN3C(=O)N[C@](C)(CCC(=O)[O-])C3=O)CC2)C1	-9.1152
C/C=C(\C)C(=O)O[C@@H]1[C@@H](O)C[C@H](c2ccc3c(c2O)C([O-])=C2C(=O)[C@]4(OC)C([O-])=C(C(N)=O)C(=O)[C@H](OC(=O)c5ccccc5O)[C@H]4C[C@H]2[C@@]3(C)OC)O[C@@H]1C	-9.11498
CCCCC[C@H](O)/C=C/C=C\C=C\[C@@H](O)C/C=C\[C@@H](O)CCC(=O)[O-]	-9.11452
O=C(NCCCC[C@H]([NH2+][C@@H]([O-])c1cccc(O)c1O)C(=O)[O-])c1cccc(O)c1O	-9.11442
CC(C)(C)OC[C@H](NC(=O)OC(C)(C)c1ccc(-c2ccccc2)cc1)C(=O)[O-]	-9.11432
CCCCCCCCCCCCCCC(=O)N[C@@H]1C(=O)N[C@H](CCC(N)=O)C(=O)N[C@@H](CC(=O)[O-])C(=O)NCC(=O)N[C@@H](CC(N)=O)C(=O)N[C@@H](CC(=O)[O-])C(=O)NCC(=O)N[C@@H](Cc2ccc(O)cc2)C(=O)N[C@@H](C(C)C)C(=O)O[C@@H]1C	-9.11411
COc1cc(CCO)c2c(c1OC)O[C@@H]1c3c(cc(O[C@H]4O[C@H](C(=O)[O-])[C@@H](O)[C@H](O)[C@H]4O)cc3-c3ccccc3)O[C@H](O)[C@@H]21	-9.11379
CCCCc1ccc(-c2ccc(C(=O)[O-])cc2O)cc1	-9.11366
CC[C@@H](C)[C@H](NC(=O)CNC(=O)Cc1c(C)c2cc3c4c(oc3cc2oc1=O)CCCC4)C(=O)[O-]	-9.11319
O=C([O-])c1ccccc1Nc1c(C[C@H](O)[C@H](O)CO)[nH]c2c(C(=O)[O-])cccc12	-9.11316
CC(=O)c1ccccc1-c1ccc(O)c(C(=O)[O-])c1	-9.11304
CC[C@H]1CC[C@@]2(CC1)NC(=O)N(CC(=O)[N-]S(=O)(=O)[C@@H](C)C(=O)[O-])C2=O	-9.11298
CCCCCCCCCCCC(=O)N[C@H](C(=O)N[C@@H](CO)C(=O)N[C@H](CO)C(=O)N[C@H]1CCCNC(=O)[C@@H](CCCN(O)N=O)NC(=O)CNC(=O)[C@H](CCC(N)=O)NC(=O)[C@@H](CCC[N@@H+]([O-])N=O)NC1=O)[C@@H](O)C(=O)[O-]	-9.11296
CCCCC1=C2C(=O)c3c(O)cccc3C=C2C[C@H](CC(=O)[O-])O1	-9.1128
CCCCCCCc1cc(O)cc2c1C(=O)C[C@@](O)(Cc1cc(O)cc(O)c1C(=O)[O-])O2	-9.11271
CCCCCCCCCCC/C=C/CCCCC(=O)[O-]	-9.11209
CN1CCC/C1=N\S(=O)(=O)c1cccc(NC(=O)C(=O)NCC(=O)[O-])c1	-9.112
C[C@H](C(=O)N1CCOCC1)[NH+]1CCN(C(=O)N[C@@H](C)CN2CCOCC2)CC1	-9.11085
CC[C@H](C)C(=O)O[C@H]1C[C@H](O)C=C2C=C[C@H](C)[C@@H](CC[C@H](O)C[C@@H](O)CC(=O)[O-])[C@H]21	-9.11019
COC(=O)[C@@H](Cc1c[nH]c2ccccc12)NC(=O)C[N@@H+]1CC[C@@](O)(C(N)=O)C1	-9.10977
CCC[C@](C)(CO)CO[C@@H]1O[C@H](C(=O)[O-])[C@H](O)[C@@H](O)[C@@H]1O	-9.10962
C[C@H](NC(=O)[C@H](Cc1ccccc1)n1c(=O)[nH]c2ccccc2c1=O)C(=O)N[C@@H](CCC(N)=O)C(=O)[O-]	-9.1095
CC(C)C[C@H]1NC(=O)[C@@H](CCC(N)=O)N(C)C(=O)[C@H](NC(=O)[C@H](CS(=O)(=O)[O-])NC(=O)[C@@H](CCCNC(N)=[NH2+])NC(=O)[C@@H](Cc2c[nH]c3ccccc23)NC(=O)[C@H](NC(=O)[C@@H](NC(=O)[C@@H]2CCCN2C(=O)[C@@H](Cc2ccccc2)NC(=O)[C@H](C)NC=O)C(C)(C)C)C(C)(C)C)[C@@H](C)OC(=O)CNC(=O)[C@@H](CCC(N)=O)NC(=O)[C@@H]([C@@H](C)O)NC1=O	-9.10943
C/C=C(\C)CCC[C@H](C)[C@H]([NH3+])CC(=O)N[C@@H](CC(N)=O)C(=O)N[C@@H](Cc1ccc(O)cc1)C(=O)NCC(=O)NCCC(=O)N[C@@H](Cc1ccc(O)cc1)C(=O)[O-]	-9.10933
O=C(C[C@H]1CC(=O)Oc2ccccc21)NCCc1c[nH]c2ccc(Cl)cc12	-9.10932
CC1=CCC[C@@]2(C)C=C3OC(=O)C(C[O-])=C3C[C@H]12	-9.10926
C=C(C)[C@H]1CC=C2[C@H](CC[C@]3(C)[C@@H]([C@H](C)CC(=O)C[C@@H](C)C(=O)[O-])CC[C@@]23C)[C@]1(C)CCC(=O)[O-]	-9.1092
CC/C=C/C/C=C/C[C@@H](O)/C=C/C=C\C/C=C/CCCC(=O)[O-]	-9.10909
CC(C)(C)c1ccc(C(=O)C[C@H](Sc2ccc(C(F)(F)F)cn2)C(=O)[O-])cc1	-9.10887
C[C@H](C(=O)N1CCCC1)[NH+]1CCN(S(=O)(=O)N=[S@@](C)(=O)N(C)C)CC1	-9.10881
C[C@H](C(=O)[O-])[C@@H](O)CC[C@H](C)[C@@H]1CC[C@H]2[C@@H]3C[C@@H](O)[C@@H]4C[C@H](O)CC[C@]4(C)[C@@H]3C[C@@H](O)[C@@]21C	-9.10835
CN1C[C@H](C(=O)N2CCC[C@@](Cc3ccccc3-c3cccs3)(C(N)=O)C2)CC1=O	-9.10825
COc1c(O)cc(O)c2c(=O)c(O[C@@H]3O[C@H](CO)[C@@H](O)[C@@H](O)[C@H]3O[C@H]3O[C@H](CO)[C@H](O)[C@@H](O)[C@H]3O)c(-c3ccc(O)cc3)oc12	-9.10814
COc1cc2c(cc1O)[C@H](C[C@@H](O)[C@H](O)[C@H](CCC(C)C)[C@@H](C1=CCNC(N)=C1)c1ccc3ccccc3c1)C#C[C@@]1(CC[C@@H](CC[C@@H]3C[NH2+][C@H]4CC(=O)CC[C@H]4C3)C[C@H]1O)C(=O)CC2	-9.10758
O=C(COc1ccc2c(c1)oc(=O)c1ccccc12)N[C@@H](CSCc1ccccc1)C(=O)[O-]	-9.1075
Cc1cccc2c1sc1c(C)cc(C(=O)CCC(=O)[O-])cc12	-9.10715
CC(C)C[C@H](NC(=O)[C@H](Cc1ccccc1)n1c(=O)[nH]c2ccccc2c1=O)C(=O)N[C@@H](Cc1ccccc1)C(=O)[O-]	-9.10675
C[C@@H](O)/C=C\C/C=C\C[C@H](O)/C=C/C=C\C/C=C\C/C=C\CCC(=O)[O-]	-9.10626
CCCCCCCCCCCCCCCCCCCCC[C@@H](O)C(=O)N[C@@H](CO[C@H]1O[C@@H](CO)[C@@H](O)[C@@H](O)[C@H]1O)[C@H](O)/C=C/CC/C=C(\C)CCCCCCCCC	-9.10608
CCCC/C=C\CCCCCCCCc1cccc(O)c1C(=O)[O-]	-9.10606
Cc1cc(OCC(=O)NCCC(=O)[O-])c2c(C)c(C)c(=O)oc2c1	-9.10581
C[C@@H]1CC[C@@]2([NH2+]C1)O[C@H]1C[C@@H]3[C@H]4CC=C5C[C@H](O[C@@H]6C[C@@H](O[C@H]7O[C@H](C)[C@H](O)[C@@H](O)[C@H]7O)[C@@H](O[C@H]7O[C@@H](C)[C@@H](O)[C@@H](O)[C@H]7O)[C@H](CO)O6)CC[C@]5(C)[C@H]4CC[C@@]3(C)[C@H]1[C@H]2C	-9.10525
C[NH2+][C@@H]1Cc2c(cccc2CO)C#CCC[C@]23C[C@H]4C#CC[C@H]5[C@H]6C[C@@H]7[C@H]8CC[C@@]6(CC[C@H]5c5ccccc5)C75C[C@]6(C=O)[C@@H]4[C@@](O)([C@H](O)[C@H]4C[C@@H]7[C@@H]9CC=C[C@H]7C[C@H]([C@H]5O[C@H]8Cc5cccc(c5)C[C@H]5CC[C@@H]9C5)[C@]46O)[C@]2(O)C[C@@H]2C[C@@H]1[C@@H]1OC(=O)C=C1[C@@H]23	-9.10494
C=C(/C=C/[C@@H](C)[C@H](O)C[C@H](O)CC(=C)CC)C/C=C/C(=C)CC(=O)[O-]	-9.10474
COc1ccc(-c2c(C#N)cccc2OC)cc1CCC(=O)[O-]	-9.1047
C[C@H](C(=O)N1CCOCC1)[NH+]1CCN(C(=O)N[C@H]2CCn3cc[nH+]c3C2)CC1	-9.10466
CCCCCCCC/C=C/CCCCCCCCCCCC(=O)N[C@H](CO[C@@H]1O[C@H](CO)[C@H](O[C@H]2O[C@H](CO)[C@@H](O)[C@@H](O[C@]3(C(=O)[O-])C[C@@H](O)[C@@H](NC(C)=O)[C@H]([C@H](O)[C@@H](CO)O[C@]4(C(=O)[O-])C[C@H](O)[C@H](NC(C)=O)[C@H]([C@H](O)[C@H](O)CO)O4)O3)[C@H]2O)[C@H](O)[C@H]1O)[C@H](O)CCCCCCCCCCCCCCC	-9.10465
CN1C[C@@H](C(=O)[O-])N(C(=O)C(=O)Nc2ccccc2CC[NH+](C)C)CC1=O	-9.10416
CC(C)C[C@H]1NC(=O)[C@@H](CCC(N)=O)N(C)C(=O)[C@H](NC(=O)[C@H](CS(=O)(=O)[O-])NC(=O)[C@@H](CCCNC(N)=[NH2+])NC(=O)[C@@H](Cc2c[nH]c3ccccc23)NC(=O)[C@H](NC(=O)[C@@H](NC(=O)[C@@H]2CCCN2C(=O)[C@H](Cc2ccccc2)NC(=O)[C@H](C)NC=O)C(C)C)C(C)C)[C@@H](C)OC(=O)CN(C)C(=O)[C@@H]([C@@H](C)O)NC(=O)[C@@H](CC(N)=O)NC1=O	-9.10411
C[C@H](CCNC(=O)[C@@H]1C[C@@H]2O[C@H]1[C@H]1C[C@H]12)NC(=O)c1cc([O-])n2ncnc2n1	-9.10354
CCCCC[C@H](O)/C=C/C=C/C/C=C/C=C/[C@@H](O)C/C=C/CCC(=O)[O-]	-9.10351
CC[C@H](O)/C=C\C=C/C/C=C\C/C=C\CCCCC(=O)[O-]	-9.10321
COc1cc(C2=C(O[C@H]3O[C@@H](COC(=O)C[C@@](C)(O)CC(=O)[O-])[C@H](O)[C@@H](O)[C@@H]3O)C=C3C(O)=CC(O)=C[C@@H]3O2)cc(OC)c1O	-9.10318
Cc1c(CCC(=O)[O-])c(=O)oc2cc(OCc3cccc(F)c3)ccc12	-9.10317
CCCCCCCCCCCCC/C=C/[C@@H](O)[C@H](CO[C@@H]1O[C@H](CO)[C@@H](O[C@@H]2O[C@H](CO)[C@H](O)[C@@H](O)[C@H]2O)[C@H](O)[C@@H]1O)NC(=O)CCCCCCCCCCCCCCCC	-9.10314
CC1=C(CCCCCCCCCCCCCCCC/C(C(=O)[O-])=C(/CC(=O)[O-])C(=O)[O-])C(=O)OC1=O	-9.10274
Cc1ccc(/N=C/c2cn(Cc3ccc(C(=O)[O-])o3)c3ccccc23)cc1	-9.10234
O=C(C[C@H]1Oc2ccccc2NC1=O)[N-]S(=O)(=O)[C@H]1CCN(C(=O)[O-])C1	-9.10204
O=C(NCCn1cnc(-c2nnn[n-]2)n1)NC[C@]1(c2ccccc2)C[C@H](O)C1	-9.10149
C=C(CO)[C@@H]1CC[C@@]2(C(=O)O[C@H]3O[C@H](CO[C@@H]4O[C@H](CO)[C@H](O[C@H]5O[C@H](C)[C@H](O)[C@@H](O)[C@H]5O)[C@@H](O)[C@H]4O)[C@@H](O)[C@@H](O)[C@H]3O)CC[C@@]3(C)[C@H](C[C@@H](O)[C@@H]4[C@@]5(C)CC[C@H](O)[C@](C)(C(=O)[O-])[C@H]5CC[C@@]43C)[C@H]12	-9.10098
CC(C)CCC[C@](C)(O)c1ccc(C(=O)[O-])cc1O	-9.10094
O=C(/C=C/c1ccc(O)c(O)c1)O[C@@H](C(=O)[O-])c1ccc(O)c(O)c1	-9.10094
O=C1[N-]C(=S)S/C1=C\c1cccc(OCc2cccc3ccccc23)c1	-9.10074
CC[C@H](C)[C@H](NC(=O)CN1CCC(N2C[C@H](C(=O)[O-])CC2=O)CC1)C(=O)[O-]	-9.10059
O=C(OC[C@@H]1CO[C@]2(O1)[C@@H]1C[C@@H]3C[C@H]2C[C@@](C(=O)OCC(F)(F)S(=O)(=O)[O-])(C3)C1)C(F)(F)F	-9.10045
C=CCCCCCCCCCCC/C=C/CCCCCCC[C@H](O)C(=O)N[C@H](CO)[C@H](O)[C@@H](O)[C@H](O)CCCCCCCCCCCCCCCC	-9.10045
CC[C@H](C)c1ccc([C@@H](NC(=O)CC(C)(C)C(=O)[O-])c2cccs2)cc1	-9.10042
O=C([O-])CCCCCCCCCCCCCCc1ccc(Cl)c(Cl)c1	-9.1003
C[C@@H](Oc1ccc(C(=O)/C=C\c2ccc(Cl)cc2Cl)cc1)C(=O)[O-]	-9.09964
C[C@H]1O[C@@H](CC(=O)[O-])CC2=C1C(=O)c1c(O)cccc1C2=O	-9.09909
CO[C@H]1C[C@@H](O[C@@H]2[C@@H](O)C[C@@H](O[C@@H]3[C@@H](O)C[C@@H](O[C@@H]4[C@@H](O)C[C@H](O[C@H]5CC[C@@]6(C)C(=CC[C@@]7(O)[C@@H]6C[C@@H](O)[C@]6(C)[C@H](C(C)=O)CC[C@]67O)C5)O[C@@H]4C)O[C@@H]3C)O[C@@H]2C)O[C@H](C)[C@H]1O[C@H]1O[C@H](CO)[C@H](O)[C@@H](O)[C@H]1O	-9.09892
CCC[C@H](NC(=O)C[N@@H+](C)[C@@H](C)C(=O)[O-])c1ccccc1	-9.09889
O=C([O-])c1cccc(O)c1Cc1ccc(Cc2c(O)cccc2C(=O)[O-])cc1	-9.09882
CC(C)(C)c1cc(-c2ccc(C(=O)[O-])c(-c3ccc(O)c(C(C)(C)C)c3)c2C(=O)[O-])ccc1O	-9.09873
COc1cc(/C(=C\C(=O)CC(=O)CCCC2(C[C@H]3[C@H]4CC[NH2+]C[C@@H]4C[C@@H]4C=CC[NH2+][C@@H]34)CCCC2)CO)c(Cc2c[nH+]c(N)cc2CCc2cccc(CCc3ccccc3)c2)cc1O	-9.09873
CCOC(=O)[C@H]1Oc2c(c(=O)oc3ccccc23)[C@H]1c1ccc(OCCc2ccc(OC)cc2)cc1	-9.09871
C[C@@H](NS(=O)(=O)c1cccc(C#N)c1)C(=O)N1CCC([C@@H](O)C(=O)[O-])CC1	-9.09852
CN(C[C@H](O)c1cccc(C#N)c1)C(=O)C(=O)N1CCO[C@H](CC(=O)[O-])C1	-9.0978
CC(C)CCC[C@@H](C)[C@H](C[NH2+]C[C@@]1(O)[C@H](Oc2ccc3c(=O)c(-c4ccc(O)cc4)c(C(N)=O)oc3c2)O[C@H](C(=O)[O-])[C@H](O)[C@H]1O)Cc1cc[nH]c1	-9.09772
Cn1cc([C@@H]2C[N@H+](C)CC[C@@H]2C(=O)N2CCC[C@H]2C(=O)NCC(=O)[O-])cn1	-9.09766
CCCCCCCCCCCCCCCCCCOc1cccc(C(=O)[O-])c1	-9.09753
CN(C(=O)[O-])[C@@H]1CCN(C(=O)CCN2CCN(C(=O)[C@H]3CCCO3)CC2)C1	-9.09694
C[C@H]1C=CC2=C[C@@H](O)C[C@H](O)[C@@H]2[C@H]1CC[C@H](O)C[C@@H](O)CC(=O)[O-]	-9.09673
CC(=O)N[C@@H](C[NH2+]Cc1cccc(C(F)(F)F)c1)C(=O)[O-]	-9.09606
CN(CCC(=O)[O-])S(=O)(=O)N[C@H]1CCC[N@H+](CCN2CCOCC2)C1	-9.09601
C#CCNS(=O)(=O)c1cccc(C(=O)N2CCC([C@H](O)C(=O)[O-])CC2)c1	-9.09509
CCCCCC/C=C/CCCCc1cccc(O)c1C(=O)[O-]	-9.09475
N#Cc1nc(-c2cccs2)oc1NCCCCCCCCCCC(=O)[O-]	-9.09416
CCCCCCCCC[C@@H](Cl)CCCCCc1c(Cl)c(O[C@@H]2O[C@@H](C)[C@H](O)[C@@H](O)[C@H]2O)c(CCCCC[C@H](Cl)CCCCCC)c(O)c1[C@@H]1OC[C@@H](O)[C@H](O)[C@H]1O	-9.09364
CN1C(=O)CO[C@@H](C(=O)NCCN2CCS(=O)(=O)CC2)[C@H]1c1ccccc1	-9.09345
[2H]O[C@H](CC[C@@H]1[C@@H]2C(=C[C@@H](O[2H])C[C@@H]2OC(=O)[C@@H](C)CC)C=C[C@@H]1C)C[C@H](CC(=O)[O-])O[2H]	-9.09305
[2H]C([2H])([C@@H]1[C@@H]2C(=C[C@@H](O)C[C@@H]2OC(=O)[C@@H](C)CC)C=C[C@@H]1C)C([2H])([2H])[C@@]([2H])(O)C([2H])([2H])[C@@]([2H])(O)C([2H])([2H])C(=O)[O-]	-9.09305
COc1cc(-c2ccc(OCc3ccc(C)cc3)c(O)c2)c(OC)c(C(=O)[O-])c1-c1ccc(O)cc1	-9.09301
Cn1c(=O)n(C)c2cc(S(=O)(=O)N3CCN(C(=O)[O-])C[C@H]3C#N)ccc21	-9.0913
CN1C(=O)c2ccc(S(=O)(=O)[N-]C(=O)CCSCC(=O)[O-])cc2C1=O	-9.09113
O=C([O-])[C@]1(O)O[C@@H]2[C@@H](Cc3nc4c([O-])cccc4nc3[C@H]2O)[C@H]1c1c[nH]c2ccccc12	-9.09108
C[C@H](C(=O)[O-])S(=O)(=O)[N-]C(=O)CCCC[C@@H]1SC[C@H]2NC(=O)N[C@@H]12	-9.09099
C[n+]1c(C[N@@H+]2CCc3ccccc3C2)cc(O)c([O-])c1CN1CCN(S(C)(=O)=O)CC1	-9.09095
C[C@@H]1C[C@H](c2cccc(C(=O)[O-])c2O)CC(C)(C)C1	-9.08983
CC(C)(C)OC(=O)N1CCCCC[C@H]1c1cccc(-c2cccc(C(=O)[O-])c2)c1	-9.08967
C[C@@H](CO)[C@H]1CC[C@@](CC(=O)c2cc(O)ccc2O)(C(=O)[O-])O1	-9.08935
C/C=C(\NC(=O)CNC(=O)c1cccc(O)c1[O-])C(=O)O[C@H](C)[C@H](NC(=O)CNC(=O)c1cccc(O)c1[O-])C(=O)O[C@H](C)[C@H](NC(=O)CNC(=O)c1cccc(O)c1O)C(=O)[O-]	-9.08926
O=C([O-])c1cccc(NCc2ccc(OCc3ccc(F)cc3)cc2)c1	-9.089
C[N@H+](CC(=O)[O-])CC(=O)N[C@H](c1ccccc1)C1CCCC1	-9.08891
Cc1cc(C)cc(-c2c3[nH]ccc3cn2O[C@@H]2[C@H](Oc3ccc4c(=O)c(-c5ccc(O)cc5)coc4c3)O[C@@H](COC(=O)[C@@H](C[NH2+]C3CCCC3)C(=O)[O-])[C@H](O)[C@H]2O)c1	-9.08886
O=C(N[C@@H]1CN(C(=O)[C@@H]2C[C@@H]3C=C[C@H]2CC3)C[C@H]1O)c1cc([O-])n2ncnc2n1	-9.08862
O=C(/C=C/c1ccc(O)c(O)c1)O[C@@H](C(=O)[O-])[C@@](O)(Cc1ccccc1)C(=O)[O-]	-9.08856
C=CCN1C(=O)C(=O)N(CC(=O)N(CCC(=O)[O-])CC(=O)OC(C)(C)C)C1=O	-9.08805
C/C(N)=N/c1nc(CNc2ccc(C(=O)N[C@H](CCC(=O)[O-])C(=O)[O-])cc2)cnc1C(N)=O	-9.08773
COc1ccc(C[C@H]2COC(=O)[C@]2(O)Cc2ccc(O[C@@H]3O[C@@H](CO)[C@@H](O)[C@@H](O)[C@H]3O)c(O)c2)cc1OC	-9.08729
COc1cc(O[C@H]2O[C@H](COCC3=C4C=CC=C[C+]4N=C3)[C@@H](O)[C@H](O)[C@]2(O)CO)c2c([O-])c(C(=O)CN3Cc4ccccc4C3=O)c3c(c2c1)CC[C@H]1CCC[C@@H]31	-9.08706
O=C([O-])CCC[C@@H]1[NH2+]C[C@H]2CCC[N@H+]3CCC[C@@H]1[C@H]23	-9.08696
COC(=O)CC(=O)OC[C@H]1O[C@@H](O[C@H]2C[C@H](O)C[C@@H]3O[C@H]([C@@H]4CC[C@@H](O)[C@H](O)C4)[C@H](O[C@@H]4O[C@H](COC/C=C/[C@H]5CC[C@@H](O)CC5)[C@H](O)[C@@H](O)[C@H]4O)C[C@H]23)[C@H](O)[C@H](O)[C@H]1O	-9.08693
O=C([O-])[C@@H]1CS(=O)(=O)CCN1C(=O)[C@H]1CC(=O)N(c2ccccc2F)C1	-9.08681
O=C(Nc1ccc(N2CC[C@H](c3ccccc3)C2)c(C(=O)[O-])c1)c1ccccc1Cl	-9.08666
COc1ccccc1CCNC(=O)CNC(=O)c1nc(C)n(-c2nc[n-]n2)n1	-9.08653
CC(=O)O[C@H]1[C@@H](O[C@H]2[C@H](O[C@@H]3C[C@H](O)CC4=CC[C@@H]5[C@H]6C[C@@H]7O[C@]8(CC[C@H](C)CO8)[C@@H](C)[C@H]7[C@]6(C)CC[C@H]5[C@]43C)O[C@H](C)[C@@H](O)[C@H]2O[C@H]2OC[C@@H](O)[C@@H](O)[C@H]2O)O[C@H](C)[C@@H](O)[C@@H]1O	-9.08628
CCCCCCCCCC(C)(C)c1cccc(C(=O)[O-])c1O	-9.0861
CCCCCCC[C@@H](C)c1cc(C(=O)[O-])ccc1-c1ccc(O)cc1	-9.08602
CCCCCCCc1cc(O)cc2c1C(=O)C[C@@](O)(Cc1cc(O)c(O)cc1C(=O)[O-])O2	-9.08557
CC/C=C/C/C=C/C/C=C/C/C=C/C/C=C/C/C=C/CCC(=O)O[C@@H](COC(=O)CC/C=C/CCCCCCCCCCCCCC)COP(=O)([O-])OCC[NH3+]	-9.08508
CC(C)[C@H](N)C(=O)N1CCC[C@H]1C(=O)NCC(=O)N1CCC[C@H]1C(=O)N[C@@H](CCCNC(N)=[NH2+])C(=O)[O-]	-9.08501
COC1=C(O[C@@H]2C[C@@H](OC)[C@H](O[C@@H]3C[C@@H](OC)[C@H](O[C@@H]4O[C@H](C)[C@H](O[C@H]5O[C@H](CO)[C@H](O)[C@H](O)[C@@H]5O)[C@H](OC)[C@@H]4O)[C@@H](C)O3)[C@@H](C)O2)[C@@H](C)O[C@@H](O[C@@H]2CC[C@@]3(C)C(=CC[C@@H]4[C@H]3CC[C@]3(C)[C@H]5[C@@H]6CO[C@@]5(C)O[C@]43O6)C2)C1	-9.08498
CCCCCCCCCCCCCCC[C@H](C)C(=O)[O-]	-9.08494
O=C([O-])CN(CC(=O)[O-])S(=O)(=O)C1CN(C(=O)c2cccc(Cl)c2)C1	-9.08453
O=C([O-])CC[NH2+]CCCc1cccc(OCCCCc2ccccc2)c1	-9.08443
CCc1ccccc1/C=C/C[C@H](C)CC[NH2+]C[C@]1(O)[C@H](Oc2ccc3c(=O)c(-c4ccc(O)cc4)coc3c2)O[C@H](C(=O)[O-])[C@@H](O)[C@@H]1O	-9.08422
O=C([O-])c1cc(F)cc(-c2ccc(C(=O)[O-])c(O)c2)c1	-9.08402
O=C1C[C@@H](C2=Cc3ccccc3OC2)c2c(cc(O)c3c(=O)c([O-])c(-c4ccc(O)c(O)c4)oc23)O1	-9.08363
Cc1cc(O)c(O)c(Oc2cc(C)c(C(=O)[O-])c(C(=O)[O-])c2)c1	-9.08359
O=C([O-])c1ccc(NCc2ccccc2OCc2ccccc2)cc1	-9.08351
C[C@@H]1[C@H](CC[C@@H](O)C[C@@H](O)CC(=O)[O-])[C@H]2CCCCC2=C[C@H]1O	-9.08277
C=Cc1ccc(COc2cc(OC)c(O)c(C(=O)[O-])c2)cc1	-9.08269
CC/C=C\C[C@H](O)C/C=C/C=C/CC(=O)C/C=C/C=C/[C@@H](O)CCC(=O)[O-]	-9.08268
CCCCCCCCCCC[C@@H]1CC(=O)OC[C@H]2O[C@@H](O[C@H](CCCCCCCCCCC)CC(=O)OC[C@H]3O[C@@H](O[C@H](CCCCCCCCCCC)CC(=O)OC[C@H]4O[C@@H](O1)[C@H](O)[C@H](O)[C@H]4O)[C@H](O)[C@H](O)[C@H]3O)[C@H](O)[C@H](O)[C@H]2O	-9.08259
CC/C=C\CC/C=C/C=C\C[C@H](O)/C=C/C=C/C=C/[C@@H](O)CCC(=O)[O-]	-9.08246
COc1cc(O)c2c(c1)O[C@H](c1ccc(O)c(O)c1)[C@@H](O[C@H]1O[C@H](CO)[C@@H](O)[C@@H](O)[C@H]1O)C2=O	-9.08246
CSc1ccc([C@](O)(CC(=O)[O-])c2ccc(-c3ccccc3)cc2)cc1	-9.08235
CCOc1cc(C(=O)[O-])ccc1NC(=O)c1ccc(NC(=O)c2ccc(NC(=O)[C@@H](NC(=O)c3ccc(NC(=O)c4ccc([N+](=O)[O-])cc4)cc3)[C@@H](OC)C(N)=O)cc2)c(OC(C)C)c1[O-]	-9.08229
COc1ccc(-c2cc(C(F)(F)F)nc(SCc3cccc(C(=O)[O-])c3)n2)cc1	-9.08227
C=C1CCC=C2CCC3=C(C)CC[C@@H]([C@@H](C)CC/C=C(\C)C(=O)[O-])[C@@H]3[C@H]1C2	-9.08224
CC1=CCC[C@@]2(C)C=C3OC(=O)C(C[O-])=C3C=C12	-9.08176
CCC(C)(C)C(=O)O[C@H]1C[C@@H](C)C[C@@H]2CC[C@H](C)[C@@H](CC[C@@H](O)C[C@H](F)CC(=O)[O-])[C@@H]21	-9.08163
O=C([O-])CNC(=O)CN1CC[NH+](C(c2ccccc2)c2ccccc2)CC1	-9.08146
C[C@H]1O[C@H](OCCCCCC[C@@H](O)CC(=O)[O-])[C@H](O)C[C@H]1O	-9.08112
COc1ccc(-c2cc(=O)c3c(O)c(OC4(O)CCCCC4)c(O[C@@H]4O[C@H](C(=O)[O-])[C@@](O)(C[C@@H]5C[NH2+]C[NH2+]5)[C@H](O)[C@H]4O)cc3o2)cc1	-9.08053
C[C@H](CCCc1ccccc1)CC[C@@H](O)[C@@]12[C@H](O)CC[C@](C)([C@@H]3CC[C@@]45C[C@@H](CCc6ccccc6)[C@]67CC[C@@]8(CCC[C@@H]8CC(=C[C@H]3C4)[C@@H]56)C7)[C@H]1[C@@H]1C[C@@](C)(C#CCCC(=O)O1)[C@@]2(O)CCC1=CC(=O)OC1	-9.08049
O=C(/C=C/C1=C[C@@H]2C(=O)C(=O)[C@H]1[C@@H](C(=O)[O-])[C@H]2c1ccc(O)c(O)c1)O[C@@H](Cc1ccc(O)c(O)c1)C(=O)[O-]	-9.08046
O=C1C[C@@H](N(C(=O)[C@H](CO)NC(=O)OCc2ccccc2)C2CC2)C(=O)[N-]1	-9.08023
COC[C@@]1(C(=O)[O-])CN(C(=O)NCCC[N@@H+]2CCC[C@@H](C(N)=O)C2)CCO1	-9.07987
Cc1ccc(/N=C\c2cn(Cc3ccc(C(=O)[O-])o3)c3ccccc23)cc1[N+](=O)[O-]	-9.07969
CC(=O)N1CSC[C@@H]1C(=O)N[C@@H](CSCCCNC(=O)C12C[C@H]3C[C@@H](C1)C[C@@H](C2)C3)C(=O)[O-]	-9.07911
CC1=C[C@@]23C(=O)[C@@H](C=C(COC(=O)c4ccccc4NC(=O)c4c([O-])cccc4NC(=O)c4ccccc4N(C)C)[C@H](O)[C@@]2(O)[C@H]1O)[C@H]1[C@@H](C[C@H]3C)C1(C)C	-9.07904
COc1cc(-c2ccc(O)cc2)c(OC)c(O)c1C1=CC(=O)O[C@@H]1CC(=O)[O-]	-9.07881
N#Cc1ccc([C@@H](CC(=O)[O-])NC(=O)OCC2c3ccccc3-c3ccccc32)cc1	-9.07806
COc1cccc2nc(C[C@@H]3CN(C(=O)Nc4ccccc4)CC[C@@H]3CC(=O)[O-])[nH]c12	-9.07772
CC/C=C\C[C@H](O)/C=C\C=C\C=C\[C@H](O)C/C=C\CC(=O)[O-]	-9.07753
COC(=O)CNC(=O)[C@@H](C)[N@@H+]1CCC[C@H](S(=O)(=O)NC2CCCC2)C1	-9.07726
COCCNC(=O)C[NH+]1CCN(C(=O)[C@H]2CCCCN2C(=O)C(C)C)CC1	-9.07717
CC[C@@H](C)[C@@H]1NC(=O)[C@H](NC(=O)N[C@@H](Cc2ccccc2)C(=O)[O-])CCCCNC(=O)[C@@H](Cc2ccccc2)NC(=O)[C@@H](CC(N)=O)N(C)C(=O)[C@@H](CCc2ccccc2)N(CC)C1=O	-9.07696
CC(C)CCCC[C@@H](C)CCOc1ccc(C(=O)[O-])cc1	-9.07686
O=C(CCCCCNC1=NS(=O)(=O)c2ccccc21)N[C@@H](CO)C(=O)[O-]	-9.07652
O=C([O-])c1ccc(CN(Cc2ccccc2)C(=O)c2ccc3cccnc3c2)cc1	-9.07651
O=C([O-])c1cccc(C(=O)CCc2ccccc2)c1O	-9.07598
C[C@H]1O[C@H](Oc2c(-c3ccc(O)c(O)c3)oc3cc(O)cc(O)c3c2=O)[C@H](O)[C@H](OC(=O)c2cc(O)c(O)c(O)c2)[C@@H]1O	-9.07593
CC(C)(/C(=N/C#N)N[C@@H]1[C@@H]2C[C@@H]3C[C@H]1C[C@@](C(=O)[O-])(C3)C2)N1CCN(c2cccc(C(F)(F)F)c2)CC1	-9.07588
NC(=O)[C@@H](O[C@@H]1O[C@@H](CO[C@@H]2O[C@H](CO)[C@H](O)[C@@H](O)[C@H]2O)[C@H](O)[C@@H](O)[C@H]1O)c1ccccc1	-9.0758
CCCCC/C=C/C[C@@H]1C=CC(=O)[C@@H]1C/C=C/CCCC(=O)[O-]	-9.07573
COc1cc(/C=N\c2cccc([N+](=O)[O-])c2)ccc1OCc1cccc(C(=O)[O-])c1	-9.07557
CCCCCCC[C@H]([NH2+]C)[C@@H](O)C(=O)N[C@H](C(=O)N[C@H](CC(C)C)C(=O)N(C)[C@H](Cc1ccc(O)cc1)C(=O)[O-])C(C)C	-9.07516
N#Cc1cn(CC(=O)[O-])c(=O)n(CC(=O)NCc2ccc(Cl)cc2)c1=O	-9.07468
CC[C@H](O)[C@H](OC(=O)/C=C/c1ccc(O)c(O)c1)[C@@H](C[C@](C)(O)C(=O)[O-])OC(=O)/C=C/c1ccc(O)c(O)c1	-9.0745
CC(C)[C@H](NC(=O)C[C@H](CNC(=O)[C@@H]1CSCN1)c1ccc(Cl)cc1)C(=O)[O-]	-9.07448
CC(C)(C)OC(=O)N[C@@H](CCCCNC(=O)OCc1ccccc1Cl)C(=O)[O-]	-9.07397
CC/C=C\C/C=C\C/C=C\C=C\[C@H](O)C/C=C\CCCC(=O)[O-]	-9.07387
CCOC(=O)c1cccc(/N=C\c2ccccc2OCc2ccc(C(=O)[O-])cc2)c1	-9.07387
CC(=O)c1cc(C)c(O)c(CC2=C([O-])O[C@H](CC(=O)[O-])C2=O)c1O	-9.07384
CC[C@H](C)N1C(=O)/C(=C\c2cccc(OCC(=O)[O-])c2)S/C1=N\c1ccc(C)cc1	-9.07323
CCCCCCCCC#CCCCCCCCCCCCC(=O)[O-]	-9.07288
COc1ccc2c(c1OC)O[C@@H]1c3c(cc(O[C@H]4O[C@H](C(=O)[O-])[C@@H](O)[C@H](O)[C@H]4O)cc3-c3ccccc3)O[C@H](O)[C@@H]21	-9.07247
Cc1c(OCC(=O)N[C@@H](Cc2ccc(Cl)cc2)C(=O)[O-])ccc2c1oc(=O)c1ccccc12	-9.07155
CCCC[C@H](NC1=NS(=O)(=O)c2ccccc21)C(=O)N[C@@H](CO)C(=O)[O-]	-9.07142
CC1(C)C=C2Nc3ccccc3N[C@H](c3ccccc3C(=O)[O-])C2=C(O)C1	-9.07123
CC(C)[C@H](NC[C@@H]([NH3+])CCCCCCCCl)C(=O)N1CCC[C@H]1C(=O)N[C@H](Cc1ccc(O)cc1)C(=O)N[C@H](Cc1ccc(O)cc1)C(=O)[O-]	-9.07084
C/C(=C\CC[C@H](C)C1=CC[C@@]2(C)OC3=C(C[C@@H]12)C(=O)[C@H](O)CC3)C(=O)[O-]	-9.07077
CCCCCCCC/C=C/CCCCCCCC(=O)N[C@H](CO[C@H]1O[C@H](CO)[C@H](O)[C@H](OS(=O)(=O)[O-])[C@H]1O)[C@H](O)/C=C/CCCCCCCCCCCCC	-9.07051
CC[C@H](O)/C=C/C=C\C/C=C\C=C/[C@@H](O)C/C=C\CCCC(=O)[O-]	-9.07023
C=C1CCC[C@@H](CCC(=O)O[C@H](C)OC(=O)[C@@]2(N)[C@H]3[C@@H](C[C@H]2OCc2ccc(F)cc2)[C@]3(F)C(=O)[O-])C1	-9.07017
N#Cc1ccc(S(=O)(=O)NCC(=O)O[C@@H]2CN(C(=O)[O-])CCC2=O)cc1	-9.07015
Cc1nnc(S/C(=C/c2ccc(-c3cc(Cl)ccc3Cl)o2)C(=O)[O-])o1	-9.07011
O=C([O-])c1ccccc1-c1ccc(C[N@@H+]2CCC[C@H](Cc3nccs3)C2)cc1	-9.0698
C[C@@H]1CC[C@@]2(OC1)O[C@H]1C[C@@H]3[C@@H]4CC[C@@H]5C[C@@H](O[C@@H]6O[C@H](CO)[C@H](O[C@@H]7O[C@@H](CO)[C@H](O)[C@H](O)[C@@H]7O[C@H]7OC[C@@H](O)[C@@H](O)[C@H]7O)[C@H](O)[C@@H]6O)[C@H](O)C[C@@]5(C)[C@@H]4CC[C@@]3(C)[C@H]1[C@H]2C	-9.06928
O=C([O-])C[C@H](CCc1ccccc1)NC(=O)OCC1c2ccccc2-c2ccccc21	-9.06896
O=c1c(O[C@@H]2OC[C@@H](O)[C@H](O)[C@@H]2O[C@@H]2O[C@H](CO)[C@H](O)[C@@H](O)[C@H]2O)c(-c2ccc(O)c(O)c2)oc2cc(O)cc(O)c12	-9.06879
CCCCC[C@H](CCC(C)(C)C[C@@H](C)CCC)c1cccc(C(=O)[O-])c1O	-9.06858
O=C(/C=C/c1ccc(O)cc1)O[C@@H]1[C@@H](O[C@@H]2[C@@H](Oc3c(-c4ccc(O)cc4)oc4c(Cc5ccc(O)cc5)c(O)cc([O-])c4c3=O)O[C@H](CO)[C@H](O)[C@H]2O)OC[C@@H](O)[C@@H]1O	-9.06843
C[C@@H](CNC(=O)c1cc(-c2nnn[n-]2)c[nH]1)[N@H+](C)CC(=O)NC1CCOCC1	-9.06818
[2H]C([2H])([2H])C([2H])([2H])[C@]([2H])(C(=O)O[C@H]1CC=CC2=C[C@@H](O)[C@H](C)[C@H](CC[C@H](O)C[C@H](O)CC(=O)[O-])[C@H]21)C([2H])([2H])[2H]	-9.06803
CCN(CC(=O)[O-])C(=O)[C@H](NC(=O)NCc1ccccc1)C(C)C	-9.06707
C[C@H](C=O)CCCCCC[C@@H](CC[C@H](Nc1ccc[nH]1)/C(=C/C(=O)[O-])CNC(N)=[NH2+])Cc1ccc(=O)[nH]c1	-9.06674
C/C(=C\CCC1=C[C@@H](O)OC1=O)CC/C=C(\C)CCC[C@@H](C)C(=O)[O-]	-9.06655
Cc1cc(C)c2c(c1)N[C@H](c1ccc(C(=O)[O-])cc1)[C@H]1CC=C[C@H]21	-9.06613
CC/C=C\C/C=C/C/C=C/CCCCCCCc1cccc(O)c1C(=O)[O-]	-9.06603
C[C@@H](N)C(=O)N[C@H](CCCNC(N)=[NH2+])[C@H](O)CC(=O)OCC1=C(C(=O)[O-])N2C(=O)[C@@H](NC(=O)CCC[C@@H](N)C(=O)O)[C@@H]2SC1	-9.06588
CCCCCCCCCCCCCc1cc(O)cc(O)c1C(=O)[O-]	-9.06581
C/C(=C\Cc1c(O[C@H]2O[C@H](CO)[C@@H](O)[C@@H](O)[C@@H]2O)cc(O)c2c1O[C@@H](c1ccc(O)cc1)CC2=O)CO	-9.06577
O=C([O-])c1ccc(CSc2nnc(SCc3cccc4ccccc34)s2)cc1	-9.06487
O=C(/C=C/c1ccc(O)c(O)c1)O[C@H]1C[C@](O)(C(=O)[O-])C[C@H](OC(=O)/C=C/c2ccc(O)c(O)c2)[C@H]1O	-9.06441
COc1cc(-c2cc(=O)c3c(O)cc(O[C@@H]4O[C@H](CO)[C@@H](O)[C@@H](O)[C@H]4OS(=O)(=O)[O-])cc3o2)ccc1O	-9.06432
O=C(C[N@@H+]1CCC[C@@H](Cn2ccnn2)C1)NC(=O)N[C@H]1CCS(=O)(=O)C1	-9.0643
CCc1cc(=O)oc2c(C)c(O[C@@H](C)C(=O)N[C@@H](Cc3ccccc3)C(=O)[O-])ccc12	-9.06403
Cc1cccc(COc2cccc(CNc3ccc(C(=O)[O-])cc3C)c2)c1	-9.06354
CC[NH2+]CCOc1cc([C@H]2O[C@H](CCc3ccc(O)c(OCNC[C@H](C)O)c3)C[C@@H](O)[C@@H]2CCO)cc(OC)c1O	-9.06287
O=C([O-])c1[nH]c2ccccc2c1CCCOc1cccc2ccccc12	-9.06237
C[C@H](c1ccccc1)N(CC(=O)NCC(=O)[O-])CC1CCC1	-9.062
CC[C@H](NC(=O)COc1ccc2c(oc(=O)c3ccccc32)c1C)C(=O)[O-]	-9.06187
O=C([O-])CCCC(=O)c1ccc(-c2ccccc2)cc1O	-9.06168
CC[C@@H](O)/C=C/C=C\C[C@H](O)/C=C\C=C/C/C=C\CCCC(=O)[O-]	-9.0616
CCCN(CC(=O)[O-])CC(=O)NCc1ccc(F)c(C)c1	-9.06152
COC[C@H](CCO)c1c(CO)c2ccc3c(c2oc1=O)[C@H]1OC(=O)C[C@@H]2C[C@@H](c4cccc(Cc5ccccc5)c4)C=C[C@@H]2c2ccc4cc2CC#CC[C@](CCCc2ccccc2)(O3)[C@@H]1OC(=O)/C(=C(/C)CO)CC4	-9.06119
CC(=O)O[C@@H]1CC[C@H]2[C@@H]3CC[C@@H]4CC=C(C(=O)[O-])C[C@]4(C)[C@H]3CC[C@]12C	-9.06106
C[C@]12CCC[C@H]1C1=C(CC2)[C@]2(C)CC[C@H](O[C@H]3O[C@@H](CO[C@H]4O[C@H](CO)[C@H](O)[C@@H](O)[C@H]4O)[C@@H](O)[C@@H](O[C@H]4O[C@H](CO)[C@H](O)[C@@H](O)[C@H]4O)[C@H]3O)C[C@H]2CC1	-9.06103
CC[C@@H](C)[C@H](NC(=O)[C@H](Cc1ccccc1)n1c(=O)[nH]c2ccccc2c1=O)C(=O)N1CCC[C@H]1C(=O)[O-]	-9.06013
O=C(O[C@@H]1O[C@@H](C(=O)[O-])[C@H](O)[C@@H](O)[C@H]1O)C(c1ccccc1)c1ccccc1	-9.06011
CC[C@@H](O)/C=C/C=C\C/C=C\C=C/[C@H](O)C/C=C\C/C=C\CCC(=O)[O-]	-9.0599
C[C@@H]1NC(=O)C[C@H](NC(=O)[C@H](Cc2cnc[nH]2)NC(=O)C[C@@H]([NH3+])C(=O)[O-])C(=O)N[C@@H](CC(N)=O)C(=O)N[C@H]1C(=O)N1CCC[C@@H]1[C@H](O)C[C@@H](O)CC(=O)NCC[C@H](O)CCCCCCC[C@H]([NH3+])CCCCCCC[C@H]([NH3+])CCCCCCC[C@H]([NH3+])CCCCCCC[C@@H](C)[NH3+]	-9.05956
C[C@@H]1[C@H](C)CC[C@@]2(C(=O)O[C@H]3O[C@H](CO)[C@@H](O)[C@H](O)[C@@H]3O)CC[C@@]3(C)C(=CC[C@@H]4[C@@]5(C)CC[C@@H](O[C@H]6OC[C@@H](O)[C@@H](O)[C@H]6O[C@H]6O[C@H](CO)[C@H](O)[C@@H](O)[C@H]6O)C(C)(C)[C@H]5CC[C@@]43C)[C@@H]12	-9.05929
CC(C)CCCCCCCCC[C@@H]1CC(=O)N[C@@H](CC(N)=O)C(=O)N[C@@H](Cc2ccc(O)cc2)C(=O)N[C@H](CC(N)=O)C(=O)N[C@@H](CCC(N)=O)C(=O)N2CCC[C@@H]2C(=O)N[C@H](CC(N)=O)C(=O)N[C@H](CC(N)=O)C(=O)N1	-9.05905
Cc1ccc(C(=O)[O-])cc1/N=C\c1cccn1-c1cccc(C(F)(F)F)c1	-9.05893
CC(C)(C)CC(C)(C)c1cc(Cc2cc(C(C)(C)CC(C)(C)C)cc(C(=O)[O-])c2O)c(O)c(C(=O)[O-])c1	-9.05878
CC(=O)N[C@H](CSC/C=C(/C)CC/C=C(\C)CCC=C(C)C)C(=O)[O-]	-9.05847
CCCCC/C=C\C[C@@H](/C=C/C=C\C/C=C\CCCC(=O)[O-])OO	-9.05846
CC[C@@H](C)c1ccc([C@H](NC(=O)CC(C)(C)C(=O)[O-])c2cccs2)cc1	-9.05814
CC(=O)CCCCCCCCCCCCCc1cc(O)cc(O)c1C(=O)[O-]	-9.05807
O=C([O-])COc1cc(O)c2c(c1O)C(=O)c1ccccc1C2=O	-9.05771
O=C([O-])C[C@H]1[C@H]2C=CC=C[C@@H]2[C@@H]1/C=C/C=C/c1ccccc1	-9.05747
O=C([O-])[C@H]1C[C@@H]1C(=O)[N-]S(=O)(=O)CCS(=O)(=O)c1ccc(F)cc1	-9.05703
CCCCCCCCCCC/C=C\C=C/c1ccc(C(=O)[O-])c(O)c1	-9.05665
O=C([O-])CN(CC(=O)NCc1ccccc1)C1CC1	-9.05633
CC(C)C[C@H](NC(=O)[C@@H](Cc1ccccc1)n1c(=O)[nH]c2ccccc2c1=O)C(=O)N[C@@H](C)C(=O)[O-]	-9.05631
O=C([O-])CCc1nc(-c2ccccc2)c(-c2ccccc2)o1	-9.05596
CCOc1cc(/C=C/c2ccc(C(=O)[O-])cc2)c(OC)cc1O	-9.05569
CCCCCCCCCCc1ccc(/N=C/c2ccc(C(=O)[O-])cc2)cc1	-9.05567
Cc1cc(O)c(C(=O)[O-])c(C)c1-c1ccc2ccccc2c1	-9.05546
Cc1ccc2[nH]c(C[C@H]3C[N@H+](Cc4cccc(F)c4)CC[C@H]3CC(=O)[O-])nc2c1	-9.05517
CC(=O)c1cc(-c2c(C(C)=O)cc3c(=O)c4c(C(=O)[O-])c(O)c([O-])cc4oc3c2C(C)=O)cc(Oc2cc(O)c(O)cc2O)c1[O-]	-9.05516
C=C1CO[C@]2(O[C@@H]3C[C@@H]4[C@H]5CC=C6C[C@@H](O)C[C@@H](O[C@H]7OC[C@@H](O)[C@@H](O[C@H]8OC[C@@H](O)[C@@H](O)[C@H]8O)[C@@H]7O[C@@H]7O[C@@H](C)[C@@H](O)[C@@H](OC(C)=O)[C@@H]7OC(C)=O)[C@]6(C)[C@@H]5CC[C@@]4(C)[C@H]3[C@@H]2C)[C@H](O)[C@@H]1O	-9.055
CCCC(=O)Oc1c([O-])c(O)c(C(=O)CCC)c(C(=O)OCc2cccc(OC)c2)c1C(=O)CCC	-9.05481
CC[C@@H](C)C(=O)O[C@@H]1C[C@H](C)C=C2C=C[C@@H](C)[C@@H](CC[C@H](O)C[C@H](O)CC(=O)[O-])[C@@H]21	-9.0546
Cc1cc(C)c2c(c1)N[C@H](c1ccc(C(=O)[O-])cc1)[C@H]1CC=C[C@@H]21	-9.05419
CCCc1c(OCCCCCCc2ccc(C(C)(C)C)c(OC)c2OC)ccc(C(=O)[O-])c1O	-9.05417
O=C([O-])CC[NH2+]CCCc1ccc(OCCCCc2ccccc2)cc1	-9.05364
CCOC(=O)N[C@H](C(=O)[N-]S(=O)(=O)N1CCC(C(=O)[O-])CC1)C(C)C	-9.05324
COc1ccc2c(c1OC)O[C@H]1c3cc(Cc4ccccc4)c(O[C@@H]4O[C@H](C(=O)[O-])[C@@H](O)[C@H](O)[C@H]4O)cc3OC[C@@H]21	-9.05311
CCCCC(CCCC)(NC(=O)OCC1c2ccccc2-c2ccccc21)C(=O)[O-]	-9.05306
CC[C@@H](NC(=O)COc1ccc2c(c1)oc(=O)c1ccccc12)C(=O)[O-]	-9.05303
C/C(=C\CC/C(C)=C/CC/C(=C/C(=O)c1cc(O)ccc1O)C(=O)[O-])CO	-9.05301
CC(=O)CC(=O)C1=C([O-])c2c(cc(O)c(O)c2C(=O)[O-])OC1	-9.05253
CC1(C)CC[C@@]2(CO)[C@H](O)C[C@@]3(C)C(=CC[C@@H]4[C@@]5(C)CC[C@@H](O[C@H]6OC[C@@H](O)[C@H](O)[C@H]6O[C@@H]6O[C@H](CO)[C@H](O)[C@@H](O)[C@H]6O)[C@@](C)(CO)[C@@H]5CC[C@]43C)[C@H]2C1	-9.05252
CCCCCCCCCC/C=C\c1cccc(C(=O)[O-])c1O	-9.05241
CCC(C)(C)C(=O)O[C@H]1C[C@@H](C)C=C2C=C[C@H](C)[C@H](CC[C@H](C[C@H](CC(=O)[O-])OC(C)=O)OC(C)=O)[C@H]21	-9.05217
CN(CC[C@@H]1CN(C(=O)Cc2ccccc2)CC[C@@H]1CC(=O)[O-])c1ccccc1	-9.05211
C/C=C(/NC(=O)[C@H](Cc1ccccc1)NC(=O)[C@@H](CC(C)C)NC(=O)[C@@H](CCCNC(N)=[NH2+])NC(=O)[C@@H](CC(C)C)NC(C)=O)C(=O)N[C@H](Cc1c[nH]c2ccccc12)C(=O)[O-]	-9.05186
O=c1cc(-c2ccc(O)c(O)c2)oc2cc(O[C@H]3O[C@H](CO)[C@@H](O)[C@@H](O)[C@@H]3OS(=O)(=O)[O-])cc(O)c12	-9.05165
CC[C@H](C)C(=O)O[C@@H]1C[C@H](C)C=C2C=C[C@H](C)[C@H](CC[C@H](O)C[C@H](O)CC(=O)[O-])[C@@H]21	-9.05113
CN1C(=O)C([N-]c2nc(Cc3ccc4c(c3)OCO4)cn2C)=N/C1=N\CCS(=O)(=O)[O-]	-9.05108
C[C@@H](CCCO)CCC[C@H](CC[NH3+])CCCCc1oc(CCc2ccc(O)c(OC[C@H](O)c3cc4c([nH]3)CC[C@H]3CCC[C@H]3[C@H]4C[NH2+]C[C@@H](C)O)c2)cc1CO	-9.0508
CC1C(C(C(C(O1)OCC2C(C(C(C(O2)OC3=C(OC4=CC(=CC(=C4C3=O)O)O)C5=CC(=C(C=C5)O)O)O)O)O)O)O)O	-9.05079
CCc1ccc([C@@H]2c3c(-c4ccccc4)n[nH]c3C(=O)N2c2ccc(C(=O)[O-])cc2)cc1	-9.05073
CC1=CC(=O)C[C@@]2(C)C=C3OC(=O)C(C[O-])=C3C=C12	-9.05066
C/C(=C\Cc1c(O)cc(C)c(C(=O)[O-])c1O)CC/C=C(\C)CC[C@@H](O)C(C)(C)O	-9.05022
O=C(NCc1nnc2c(=O)[n-]ccn12)NC[C@H](O)COc1ccc(F)cc1	-9.05021
CCCc1cc(O)c(C/C=C(\C)CCC=C(C)C)c(O)c1C(=O)[O-]	-9.0501
C=C[C@@]1(C)CC[C@H]2[C@@]3(C)CCCC(C)(C)[C@H]3[C@H](OC(=O)CC(=O)[O-])C[C@]2(C)O1	-9.04977
C[C@H](CCc1ccc(CCCOc2ccc(-c3ccc(F)cc3F)cc2)cc1)C(=O)[O-]	-9.04968
CCCCCc1cc(CCc2c(O)c(O)c3c(O)cccc3c2/C=C\c2ccc(O)c(O)c2)ccc1C[NH2+][C@@H]1C=C[C@H]2CCC[C@]23CC[C@]24CCC[C@H]2C=C[C@@H](O)[C@H]4[C@]13c1cnc[nH]1	-9.04961
CCCCOC(=O)[C@@H]1O[C@@H](O[C@H]2CC[C@]3(C)[C@@H](CC[C@]4(C)[C@H]3CC=C3[C@@H]5CC(C)(C)C[C@@H](OC(=O)/C=C(\C)CCC=C(C)C)[C@@]5(CO)[C@H](O)[C@H](O)[C@@]34C)C2(C)C)[C@H](O[C@H]2O[C@H](CO)[C@H](O)[C@@H](O)[C@H]2O)[C@H](O)[C@H]1O[C@H]1O[C@H](CO)[C@H](O)[C@H]1O	-9.04902
O=C(/C=C/c1ccc(O)c(O)c1)O[C@@]1(C(=O)[O-])CC[C@@H](O)[C@H](O)C1	-9.04898
CC(C)C[C@H](NC(=O)[C@@H]1CCCN1C(=O)[C@@H](Cc1ccccc1)n1c(=O)[nH]c2ccccc2c1=O)C(=O)[O-]	-9.04858
COc1c(C(=O)N2CCN(CC(=O)N3CCCCC3)CC2)nc(=O)[nH]c1[O-]	-9.0485
O=C([O-])CC[NH2+]CCCc1ccc(OCCCCCc2ccccc2)cc1	-9.04825
CC(C)CCCCC[C@@H]([NH3+])CC(=O)N[C@H](CC(N)=O)C(=O)N[C@H](C(=O)N[C@@H](C(=O)OC[C@@H](O)C(=O)N[C@H](Cc1ccc(O)cc1)C(=O)[O-])[C@@H](O)c1ccccc1)[C@@H](O)C(N)=O	-9.04752
CC/C=C\C[C@@H](O)/C=C/C=C\C/C=C\C=C\[C@H](O)CCCCCC(=O)[O-]	-9.04723
Cc1c(OCC(=O)N[C@@H](CSCc2ccccc2)C(=O)[O-])ccc2c1oc(=O)c1ccccc12	-9.0472
CN(CCC(=O)[O-])S(=O)(=O)N[C@@H]1CCN([C@@H](C(=O)[O-])c2ccccc2)C1=O	-9.04702
NC1=[NH+][C+]([C@H]([O-])[C@@H](CO)Oc2ccc([C@H]3CC(=O)c4c(cc(O[C@@H]5O[C@H](C(=O)[O-])[C@@](O)(Cc6c[nH]c[nH+]6)[C@H](O)[C@H]5O)c(OC5(c6cccc(O)c6)CCCC5)c4O)O3)cc2)C=C1	-9.04691
CCCCCCC[C@H](O)CCCCCCCc1cccc(O)c1C(=O)[O-]	-9.04613
COc1cc2c(c(O)c1CSC[C@H](NC(C)=O)C(=O)[O-])C(=O)C(C)=CC2=O	-9.04607
Cc1cc(C)cc(CC(=O)N[C@@H]2CN(C(=O)[C@H]3CC[C@@H](C(N)=O)O3)C[C@@H]2O)c1	-9.04573
C[C@H]1Cc2cc(O)c(C(=O)[O-])cc2CC1=O	-9.04554
COc1cccc2c1C(=O)c1c(cc3c(c1O)[C@H](O[C@@H]1C[C@@H]([NH3+])[C@@H](O[C@H](C[C@@H](C)O)O[C@H](C)CO)[C@H](C)O1)C[C@@](O)(C(=O)[O-])C3)C2=O	-9.04545
Cc1cc(C(=O)[O-])ccc1-c1ccc(/C=N\c2ccc3ccccc3c2)o1	-9.04539
C[C@@H](Cc1ccc(C(=O)[O-])cc1)c1cccc(O)c1	-9.04499
CC[C@@H](C)[C@H](NC(=O)[C@@H](NC(=O)[C@H](Cc1ccccc1)n1c(=O)[nH]c2ccccc2c1=O)C(C)C)C(=O)[O-]	-9.04498
C=Cc1cc(C(=O)[O-])cc2c1-c1ccc(O)c(C)c1CC2	-9.04445
C[C@H]([C@@H](O)[C@@H](C)/C=C/CC/C=C/C=C/C=C/C=C/C(=O)[O-])[C@H](O)/C=C/C=C\C=C\C=C\C=C/C[C@H](O[C@@H]1O[C@H](C)[C@H](O)[C@@H](O)[C@H]1O)[C@@H](C)C(=O)C[C@H](O)C[C@H](O)C[C@H](O)/C=C/C[C@@H](O)C[C@H](O)C[C@@H](O)C[C@H](O)/C=C/C[C@H](O)/C=C/C[C@H](O)CCC[NH3+]	-9.04415
CCCC[C@H](NC(=O)COc1ccc2c(c1)oc(=O)c1ccccc12)C(=O)[O-]	-9.04414
CCC[C@@H]1CCc2c(sc(NC(=O)[C@@H]3CC(C)=C(C)C[C@H]3C(=O)[O-])c2C#N)C1	-9.04412
CC(C)[C@H](NC(=O)COc1ccc2ccc(=O)oc2c1)C(=O)[O-]	-9.04403
CN(Cc1ccc(C#N)cc1)C(=O)C(=O)N1CCS(=O)(=O)[C@@H](C(=O)[O-])C1	-9.04323
N#Cc1c(C(F)(F)F)cc(C23C[C@H]4C[C@@H](C2)C[C@@H](C3)C4)nc1SCCC(=O)[O-]	-9.04278
CC[C@@H](C)C(=O)O[C@@H]1C[C@@H](O)C=C2C=C[C@@H](C)[C@@H](CC[C@H](O)C[C@H](O)CC(=O)[O-])[C@@H]21	-9.04277
CCCN(CC(=O)[O-])CC(=O)N[C@H](C)Cc1c(F)cccc1F	-9.04276
Cc1cc(C(=O)[O-])ccc1-c1coc2cc(O)c(O)cc2c1=O	-9.04268
Cn1cc(S(=O)(=O)NCC[N@H+]2CCC[C@@H](N3CCCS3(=O)=O)C2)cn1	-9.04268
CCCC[C@H]1C(=O)CC[C@H]2[C@@H]1CC(=O)[C@H]2C/C=C/CCCC(=O)[O-]	-9.04266
CCCCCCCCCCCCCCCC[C@@H](O)[C@@H]([NH3+])COP(=O)([O-])[O-]	-9.04242
O=C([O-])CCCCCCCCCC[NH2+]Cc1cccc(F)c1	-9.04234
C[C@]12Oc3cc4c(cc3[C@H]1COc1cc(O[C@H]3O[C@H](COC(=O)CC(=O)[O-])[C@H](O)[C@H](O)[C@H]3O)ccc12)OCO4	-9.04209
COc1ccc(C(OC[C@H]2O[C@@H](n3cc(C)c(=O)[nH]c3=O)C[C@@H]2OC(=O)CCC(=O)[O-])(c2ccccc2)c2ccc(OC)cc2)cc1	-9.0419
CCC[C@H]([C@H]1C[C@@H](Cc2cc[nH+]c(NCCCO)c2)C[C@H]2C#C[C@@H](c3ccccc3)c3cc(O)c(OC)cc3CCC(=O)CC(=O)[C@H]2C1)[C@H](O)C[C+]1C=C([C@@H](C)C[NH2+]C[C@@H](C)O)C=N1	-9.04162
CC(C)[C@H](NC(=O)[C@H](NC(=O)[C@@H](N)Cc1ccccc1)C(C)C)C(=O)N[C@H](Cc1ccc(O)cc1)C(=O)[O-]	-9.04099
CCC(=O)Oc1c([O-])c([O-])c(C(=O)CC)c(C(=O)OCc2cccc(F)c2)c1C(=O)CC	-9.04094
O=C([O-])Cc1sc(Nc2ccccc2F)nc1-c1ccc(Oc2ccccc2)cc1	-9.04068
O=C([O-])c1cc(-c2ccc(/C=C3\Sc4ccccc4C3=O)o2)ccc1Cl	-9.04066
N#CC1(CNS(=O)(=O)CCCS(=O)(=O)[N-]c2ncn[nH]2)CCCC1	-9.04044
CCOC(=O)[C@H]1CCCN(C(=O)C[N@H+]2CCC[C@H](S(=O)(=O)NC)C2)C1	-9.04014
Cc1cn([C@@H]2O[C@@H]([C@H](NC(=O)[C@@H](N)C[C@@H](O)COC(N)=O)C(=O)[O-])[C@H](O)[C@H]2O)c(=O)cc1[O-]	-9.03994
COc1cc([C@H](O)[C@H](CO)Oc2c(OC)cc([C@H]3Oc4c(OC)cc(/C=C/CO)cc4[C@H]3CO[C@H]3O[C@H](CO)[C@H](O)[C@@H](O)[C@H]3O)cc2OC)ccc1O	-9.0397
CC(C)C[C@@H](NC(=O)[C@H](Cc1ccccc1)NC(=O)CNC(=O)CN)C(=O)[O-]	-9.03956
O=C([O-])[C@@](O)(CO)C[C@@H](O)CO[C@H]1O[C@H](CO)[C@H](O)[C@@H](O)[C@H]1O	-9.03941
C[C@@H]1CC[C@@]2(OC1)O[C@@H]1C[C@@H]3[C@@H]4CC=C5C[C@H](O[C@H]6O[C@@H](CO)[C@H](O)[C@H](O)[C@H]6O[C@H]6O[C@H](C)[C@H](O[C@H]7O[C@H](C)[C@H](O[C@H]8O[C@@H](C)[C@@H](O)[C@@H](O)[C@H]8O)[C@@H](O)[C@H]7O)[C@@H](O)[C@H]6O)CC[C@]5(C)[C@H]4CC[C@@]3(C)[C@]1(O)[C@H]2C	-9.03938
O=C([O-])CC[NH2+]CCc1ccc(OC/C=C/c2ccccc2)cc1	-9.0391
C[C@@H]([NH2+]CC1(C)CCCCC1)c1ccc(C(=O)[O-])o1	-9.0386
Cc1ccc(-n2c(SCC(=O)[O-])nc(-c3ccccc3)c2-c2ccccc2)cc1	-9.0386
C[C@@H]1CC[C@H]2C=C(C(=O)[O-])[C@@H]3C[C@](C)(C(=O)[O-])C[C@]123	-9.03857
C/C(=C\CC[C@H](C)C1=CC[C@@]2(C)OC3=C(C[C@@H]12)C(=O)CC[C@@H]3O)C(=O)[O-]	-9.03855
C[C@@H]1Cc2ccccc2CN1CC(=O)NCC(=O)[O-]	-9.03839
CC(C)C1=C(C(=C(N1CC[C@H](C[C@H](CC(=O)O)O)O)C2=CC=C(C=C2)F)C3=CC=CC=C3)C(=O)NC4=CC=CC=C4	-9.03835
Cc1cc(C(=O)[O-])ccc1-c1ccc(/C=N\c2ccc(Cl)cc2Cl)o1	-9.03813
O=C([O-])c1cc(N/N=C/c2ccc(-c3ccc(F)cc3F)o2)ccc1Cl	-9.03809
C[NH2+]CCCc1ccccc1/C=C/C[C@@H](C)[C@H]1C[NH2+]C[C@]2(O)[C@@H](Oc3ccc4c(=O)c(-c5ccc(O)cc5)c(C(N)=O)oc4c3)O[C@@H](C(=O)[O-])[C@@H](O)[C@@]2(C=O)OCSSC[C@H]1c1cc[nH]c1	-9.03796
CCCCCCCCCC[C@@H](O)[C@H]1CC[C@H]([C@H]2CC[C@H]([C@@H](O)CC[C@H](O)CCCCCCC[C@@H](O)CC3=C[C@@H](C)OC3=O)O2)O1	-9.03795
CC[C@@H](C)[C@H]1NC(=O)[C@@H](NC(=O)N[C@@H](C(=O)[O-])[C@@H](C)CC)CCCCNC(=O)[C@H](Cc2ccccc2)NC(=O)[C@@H](C)N(C)C(=O)[C@@H](CCc2ccc(O)cc2)NC1=O	-9.03773
COC[C@H](CCO)c1cc2ccc3c(c2oc1=O)[C@@H]1OC(=O)C[C@H](CCc2cccc(Cc4ccccc4)c2)Cc2ccc(cc2)CCC(=C(C)C)C(=O)O[C@@H]1[C@](C)(CCCc1ccccc1)O3	-9.03763
O=C([O-])C[C@H]1CCC(=O)[C@@H]1C/C=C\CCO[C@H]1O[C@@H](CO)[C@@H](O)[C@@H](O)[C@@H]1O	-9.03749
O=C(COc1ccc2c(c1)oc(=O)c1ccccc12)N[C@@H](Cc1ccc(Cl)cc1)C(=O)[O-]	-9.03733
CCCCCCCCCCCCCc1ccc(C(=O)[O-])c(O)c1	-9.03709
C[C@@H]1C=CC2=C[C@H](C(=O)[O-])CC[C@@H]2[C@H]1CCCC[C@@H](O)CC(=O)[O-]	-9.03706
CCCCC(C)(C)[C@@H](O)/C=C/[C@H]1CCC(=O)[C@H]1C/C=C\CCCC(=O)[O-]	-9.03703
CC[N@H+]1CCCC[C@@H]1CNC(=O)C(=O)N1CC[C@H](n2cc(C(=O)[O-])nn2)C1	-9.03678
CN(C)C(=O)[C@@]1(Cc2ccccc2-c2ccccc2)CCCN(C(=O)[C@H]2CC23CCC3)C1	-9.03672
CCCCCC[C@H](C)/C=C(\C)[C@H]1OC(=O)C(/C=C/C(=O)[O-])=C[C@@H]1O	-9.03671
CO[C@H]1[C@H](O)[C@@H](n2ccc(=O)[nH]c2=O)O[C@@H]1[C@H](O[C@@H]1OC(C(=O)Nc2ccc([C@@H](O)[C@@H](O)C(=O)N/C=C/C(=O)NCC(=O)[O-])cc2)=C[C@@H](O)[C@H]1O)C(N)=O	-9.03666
Cc1c(CC(=O)N[C@@H](CSCc2ccccc2)C(=O)[O-])c(=O)oc2c(C)c(O)ccc12	-9.03655
Cc1cc(Cc2cccc(C(=O)[O-])c2O)cc(C(C)(C)C)c1	-9.03616
CO[C@]1(C(=O)[O-])CCN(C(=O)C(=O)NC[C@@H](Cc2ccccc2)[NH+](C)C)C1	-9.03577
Cc1c(O)cc2c(c1C)O[C@@](C)(CCC[C@@H](C)CCC[C@@H](C)CCC(=O)[O-])CC2	-9.03575
CCc1ccc(Cc2cc(Cc3ccc(CC)c(C)c3)c(O)c(C(=O)[O-])c2)cc1C	-9.03543
CC/C=C\C/C=C\C/C=C\C=C\[C@@H](C/C=C\CCCC(=O)[O-])OO	-9.03522
O=C(N[C@@H]1[C@@H]2C[C@@H]3C[C@H]1C[C@@](C(=O)[O-])(C3)C2)C1([NH+]2CCN(c3ccc(C(F)(F)F)cn3)CC2)CCCC1	-9.03513
C[C@]12CC[C@@H](O)C[C@@H]1CC[C@H]1[C@H]2CC[C@](C)(C(=O)[O-])[C@H]1/C=C1/[N-]c2ccccc2C1=O	-9.03511
O=C(/C=C/c1ccc(O)c(O)c1)O[C@@H]1[C@@H](OC(=O)/C=C/c2ccc(O)c(O)c2)C[C@@](O)(C(=O)[O-])C[C@@H]1O	-9.03498
CCC(=O)Oc1cc(C(=O)[O-])cc(OCCCOc2cc(O)c(-c3ccc(F)cc3)cc2CC)c1O	-9.03469
C/C(=C/C=C\C=C\[C@]1(C)[C@@H](C)C(=O)O[C@H]1[C@@H](C)C(=O)[O-])[C@H]1[C@H](C)C(=O)[C@@](C)(O)[C@@H]1C	-9.03444
O=C([O-])c1ccc(COc2ccccc2/C=N/c2ccc(F)c(Cl)c2)cc1	-9.03411
COc1ncccc1C(=O)N[C@@H]1CN(C(=O)[C@H]2CC[C@@H](C(N)=O)C2)C[C@@H]1O	-9.03391
Cc1ccc(CNC(=O)N[C@H](CC(C)C)C(=O)N(C)CC(=O)[O-])cc1	-9.0337
O=C([O-])c1cc(O)c(C/C=C\c2ccccc2)c2ccccc12	-9.03352
O=C([O-])CNC(=O)[C@H](c1ccccc1)n1c(=O)[nH]c2ccccc2c1=O	-9.03276
CC/C=C\C/C=C\C/C=C\C=C\[C@@H](O)C/C=C\CCCC(=O)[O-]	-9.0319
CCCCCCC[C@@H](O)CCCCCC[C@H](C(=O)[O-])[C@@H](O)C[C@@H](C[NH2+]C)[C@]1(O)CC[C@H](Cc2cc[nH+]c(N)c2)C1	-9.03155
O=C([O-])CCCC[N@@H+]1CCCCC[C@H]1c1ccc(Cl)cc1	-9.03134
CCCCC/C=C/C/C=C/CCCCCCCC(=O)O[C@@H](COC(=O)CCCCCCCCCCCCCCC)COP(=O)([O-])O[C@H]1[C@H](O)[C@H](OP(=O)([O-])[O-])[C@H](O)[C@H](O)[C@@H]1O	-9.03133
CCCCOc1ccc(Br)cc1-c1nc2ccc(C(=O)[O-])cc2[nH]1	-9.03133
O=C(NCc1nnc2c(=O)[n-]ccn12)NC[C@@H](O)COc1cccc(F)c1	-9.03118
CC(=O)NCC(=O)N1CCC[C@H]1C(=O)Nc1ccc(N2CCNC(=O)C2)cc1	-9.03034
Cc1nc(C(=O)N2CCN([C@@H](C)C(=O)Nc3cccc(F)c3)CC2)nn1-c1nc[n-]n1	-9.03018
O=C([O-])CC1(NC(=O)CCN2CCN(C(=O)[C@H]3CCCO3)CC2)CCOCC1	-9.02999
C/C(=C\CC[C@H](CC(=O)c1cc(O)ccc1O)C(=O)[O-])C(=O)[O-]	-9.02935
C/C=C(\CO[C@H]1O[C@@H](CO)[C@H](O)[C@@H](O)[C@@H]1O)c1cc2n(c(=O)c1CO)CCc1c-2[nH]c2ccccc12	-9.02839
CC[C@@H](NC(=O)COc1ccc2c(oc(=O)c3ccccc32)c1C)C(=O)[O-]	-9.02835
O=C(N[C@@H]1[C@@H]2C[C@@H]3C[C@H]1C[C@@](C(=O)[O-])(C3)C2)c1cnc(N[C@@H]2CCOC2)nc1C1CCCC1	-9.0283
Cc1c(CCC(=O)[O-])c(=O)oc2c(C)c(OCc3c(Cl)cccc3Cl)ccc12	-9.02786
CN(CC(=O)[O-])C(=O)[C@@H]([NH3+])CCCCNC(=O)c1ccc(F)cc1	-9.02785
CC[C@@H](C)[C@H](NC(=O)[C@H](Cc1ccccc1)n1c(=O)[nH]c2ccccc2c1=O)C(=O)[O-]	-9.02778
C[C@H]1O[C@H](O[C@@H]2[C@H](O)[C@@H](O)[C@H](OC[C@@H]3O[C@@H](OC(=O)[C@]45CCC6=C(CC[C@@H]7[C@H]6CC[C@H]6C(C)(C)C(=O)CC[C@]76C)[C@@]4(C)CC(C)(C)CC5)[C@H](O)[C@H](O)[C@H]3O)O[C@H]2CO)[C@H](O)[C@H](O)[C@H]1O	-9.02763
O=C([O-])c1cc(-c2ccc(-c3cccc(C(F)(F)F)c3)o2)nc2ccc(F)cc12	-9.02751
CCCc1c(OCCCCCC(=O)c2cc(OC)c(OC)c(C(C)C)c2)ccc(C(=O)[O-])c1O	-9.02747
[NH3+][C@H](Cc1ccccc1)C(=O)N1CCC(C(=O)N[C@@H](Cc2ccccc2)C(=O)[O-])CC1	-9.02719
O=C([O-])CCC[C@H](O)/C=C\C=C\C=C\[C@@H](O)C/C=C\CCCCC(F)(F)F	-9.02688
CC/C=C/C/C=C/[C@H](O)/C=C/C=C/[C@@H](O)C/C=C/CCCC(=O)[O-]	-9.02682
CC/C=C/C/C=C/C/C=C\C/C=C/CCCCC(=O)[O-]	-9.02639
CCC/C=C/C/C=C/CCCCCCCC(=O)OC[C@@H](COP(=O)([O-])O[C@@H]1[C@H](O)[C@H](OP(=O)([O-])[O-])[C@H](O)[C@@H](O)[C@H]1O)OC(=O)CCCCCCCC/C=C/C/C=C/C/C=C/CCCCC	-9.02575
O=C([O-])c1ccc2oc(-c3cc(Br)ccc3Cl)nc2c1	-9.02525
N#CCN(CC(=O)[O-])CC(=O)N1CCN(S(=O)(=O)c2cccc(F)c2)CC1	-9.0252
C[NH2+][C@@H]1C=C[C@@H]2[C@H](CC=C[C@H]2c2cc([C@H]3CC[C@@H]4[C@H](O)C[C@H](c5c(CO)c(O)c(O)c(OC)c5Cc5cc[nH]c5)O[C@@H]4C3)ccc2O)C1	-9.02513
O=C([O-])c1cc(Br)c(OCc2c(Cl)cccc2Cl)cc1O	-9.02508
CC[C@@H](C)C(=O)O[C@H]1CC=CC2=C[C@@H](O)[C@H](C)[C@H](CC[C@H](O)C[C@@H](O)CC(=O)[O-])[C@H]21	-9.02498
CC[C@@]1([C@@H]2O[C@H]([C@H]3O[C@](O)(CO)[C@H](C)C[C@H]3C)C[C@H]2C)CC[C@H]([C@]2(C)CC[C@@]3(C[C@@H](O)[C@@H](C)[C@H]([C@@H](C)[C@@H](OC)[C@H](C)C(=O)[O-])O3)O2)O1	-9.02457
O=C([O-])c1ccc(O[C@@H]2O[C@H](CO[C@H]3OC[C@](O)(CO)[C@@H]3O)[C@H](O)[C@@H](O)[C@H]2O)cc1	-9.02455
CC[C@@H](O)/C=C/C=C\C[C@@H](O)/C=C/C=C\C/C=C\C/C=C\CCC(=O)[O-]	-9.02433
O=C([O-])CCc1ccc(-c2cc(Cl)c(Cl)cc2Cl)o1	-9.02432
C=C1C[C@@]23CC[C@@H]4[C@](C)(CCC[C@@]4(C)C(=O)O[C@@H]4O[C@@H](CO[C@H]5OC[C@](O)(CO)[C@H]5O)[C@H](O)[C@@H](O)[C@H]4O)[C@@H]2C[C@@H](O)[C@@H]1C3	-9.02402
CC[C@H](C)[C@@H](C(=O)N[C@]1(C(=O)N[C@H](C(=O)NC)C(C)C)CCc2[nH]c3ccccc3c2C1)N(Cc1ccccc1)C(=O)[O-]	-9.02382
CCCCCCC[C@H](C)CCCCCCCCCCCC/C=C/CCCC(=O)[O-]	-9.0234
C/C(=C\CC[C@]1(C)C(=O)C=C[C@]23C[C@H]4C[C@H](O[C@@]4(C)C2)[C@@H]31)C(=O)N[C@@H](CCC(N)=O)C(=O)[O-]	-9.02335
CCCc1c(OCCCCCCCCc2ccc(O)c(O)c2)ccc(C(=O)[O-])c1O	-9.02327
CC/C=C/C/C=C/C/C=C/C/C=C/CCCCCCC(=O)O[C@@H](COC(=O)CCCCCCCCCCCCCCCCC)COP(=O)([O-])O[C@@H]1[C@H](O)[C@H](OP(=O)([O-])O)[C@H](O)[C@@H](O)[C@@H]1O	-9.02319
COc1ccc([C@@H](CC(=O)NCC(=O)[O-])NC(=O)CCc2c(C)c3ccc(OC)c(C)c3oc2=O)cc1OC	-9.02296
CCN(Cc1ccccc1)[C@H](C(=O)NCC(=O)[O-])C(C)C	-9.02284
C[C@@H]1C=CC2=C[C@H](C)C[C@H](CCC(=O)[O-])[C@@H]2[C@H]1CC[C@@H]1C[C@@H](O)CC(=O)O1	-9.0227
CCc1ccc(CN(C)C(=O)CN(CCNC(C)=O)[C@@H](C)C(=O)[O-])cc1	-9.0222
C[C@@H]1OC(c2ccccc2O)=N[C@H]1[C@H](O)CC(=O)[O-]	-9.02153
CO[C@H]1C[C@H](O[C@@H]2CC[C@@]3(C)[C@H](CC[C@H]4[C@H]3CC[C@]3(C)[C@@H](C(C)=O)[C@@H](O)[C@H](O)[C@]43O)C2)O[C@H](C)[C@H]1O[C@@H]1C[C@H](O)[C@@H](O[C@@H]2C[C@H](OC)[C@H](O[C@@H]3C[C@H](OC)[C@H](O[C@H]4O[C@@H](CO)[C@@H](O)[C@@H](O)[C@H]4O)[C@@H](C)O3)[C@@H](C)O2)[C@@H](C)O1	-9.02089
O=C([O-])CNC(=O)CN(Cc1ccc(F)cc1F)C1CC1	-9.02039
COc1c(C(=O)N2CCN(S(=O)(=O)c3c(F)cccc3F)CC2)nc(=O)[nH]c1[O-]	-9.02031
CCOc1cccc(/C=C(\C#N)c2cccc3ccccc23)c1OCC(=O)[O-]	-9.02017
CCOc1ccccc1C(=O)N1CCC[C@@](Cc2ccccc2-c2cccnc2)(C(N)=O)C1	-9.01993
O=C([O-])CCCS(=O)(=O)[N-]C(=O)CN1C(=O)c2ccccc2S1(=O)=O	-9.01986
CC/C=C\C/C=C\C/C=C\C=C\[C@@H](O)C/C=C\C/C=C\CCC(=O)[O-]	-9.01963
CCC[C@H](O)C[C@H](O)CC(=O)CCc1ccc(O)c(OCN2C=C3C([C@]4(c5cccc([C@@H](N)[NH3+])c5)CC[C@H](CCO)C4)=CN=C3C2)c1	-9.01947
O=C([O-])[C@@H]1CCCC[C@H]1C(=O)Nc1nc(-c2ccccc2)c(-c2ccccc2)s1	-9.01922
COC(=O)[C@@H]1O[C@H](O[C@H]2CC[C@@]3(C)[C@@H](CC[C@]4(C)[C@H]3CC=C3[C@H]5CC(C)(C)CC[C@@]5(C(=O)O[C@H]5O[C@H](CO)[C@H](O)[C@@H](O)[C@H]5O)CC[C@@]34C)C2(C)C)[C@H](O[C@H]2OC[C@@H](O)[C@@H](O)[C@H]2O)[C@@H](O)[C@H]1O	-9.01896
C#CCCCCCCCCCCC/C=C/[C@H](O)[C@H]([NH3+])COP(=O)([O-])[O-]	-9.01878
O=C(NCc1nnc2c(=O)[n-]ccn12)N1c2ccccc2C[C@H]1CNC(=O)C(F)(F)F	-9.01849
O=C([O-])c1ccc(C=C(c2nc3ccccc3s2)c2nc3ccccc3s2)cc1	-9.01791
C[C@@]12CC[C@H](O)[C@@](C)(C(=O)[O-])[C@@H]1[C@H](C(=O)[O-])[C@@]13C[C@@H](CC[C@H]21)[C@](C)(O)C3	-9.0178
CC(=O)OC[C@H]1C[C@H](O)[C@]2(C)C(CO)=CCC[C@@H]2[C@@]1(C)CC/C(C)=C/C(=O)[O-]	-9.01741
C[C@@H](OC(=O)[C@H]1CCCN1C(=O)c1ccc([N+](=O)[O-])o1)C(=O)NCC(=O)[O-]	-9.01738
O=C([O-])c1ccc(-c2ccc3cccc(O)c3c2)cc1	-9.01734
Cc1ccc(C(=O)[O-])cc1-c1ccc(/C=N\NC(F)(F)C(F)(F)C(F)(F)F)o1	-9.01716
C[C@H](Oc1ccc2c3c(c(=O)oc2c1)CCC3)C(=O)NCC(=O)[O-]	-9.01673
CC(C)[C@@H](NC(=O)[C@H](CCC(N)=O)NC(=O)[C@H](Cc1ccccc1)n1c(=O)[nH]c2ccccc2c1=O)C(=O)[O-]	-9.01669
O=C([O-])c1ccc([C@H]2Nc3c(F)cccc3[C@H]3C=CC[C@@H]32)cc1	-9.01667
CCCN(C(=O)[C@H](C)[N@H+]1CC[C@H](S(=O)(=O)NC)C1)[C@H]1CCS(=O)(=O)C1	-9.01659
CC[C@H](CNC(=O)C(=O)N1CC(O)(C(=O)[O-])C1)[N@@H+]1CCc2ccccc2C1	-9.01648
CC[C@H](C)C(=O)O[C@H]1C[C@H](O)C=C2C=C[C@H](C)[C@H](CC[C@@H](O)C[C@@H](O)CC(=O)[O-])[C@H]21	-9.01625
C=C(C(=O)[O-])[C@H]1CC[C@]2(C)[C@@H]1CC[C@@]1(C)[C@@H]2CC[C@@H]2[C@@]3(C)CCCC(C)(C)[C@H]3[C@H](O)C[C@]21C	-9.01586
NC(=O)COc1ccc(Cl)cc1S(=O)(=O)[N-]C(=O)[C@@H]1C[C@H]1C(=O)[O-]	-9.01583
CO[C@@]1(C(=O)[O-])CCN(C(=O)C(=O)N2CC[NH+](CC3CCOCC3)CC2)C1	-9.01574
CCCCCCCC[C@H]1O[C@H]1CCCCCCCCCCCC(=O)[O-]	-9.01566
CCCCCCCCCCCCCCCCCCCCCCCC(=O)O[C@H]1[C@H](O[C@@H]2CC[C@@]3(C)C(=CC[C@@H]4[C@H]5CC[C@H]([C@H](C)/C=C/[C@H](CC)C(C)C)[C@@]5(C)CC[C@H]43)C2)OC[C@@H](O)[C@@H]1O	-9.01518
CCCCCCCC/C=C/CCCCCCCCCCCCC(=O)N[C@H](CO[C@H]1O[C@H](CO)[C@H](O)[C@@H](O)[C@H]1O)[C@H](O)/C=C/C/C=C/CCCCCCCCCC	-9.01503
CC[C@H](C)c1ccc(/N=C/c2cccn2-c2cccc(C(=O)[O-])c2)cc1	-9.01499
C#C[C@@]1(O)CC[C@@H]2[C@@H]3CCC4=C/C(=N\OCC(=O)N[C@@H](CCC(N)=O)C(=O)[O-])CC[C@]4(C)[C@H]3CC[C@@]21C	-9.01466
C[C@@H]1CC[C@]2(C)[C@H](CC[C@]3(C)[C@H]2CC[C@@]3(C)C=O)[C@]1(C)Cc1cc(C(=O)[O-])ccc1O	-9.01455
Cn1c(=O)n(C)c2cc(S(=O)(=O)N3CC[C@H](C(=O)[O-])[C@H](C(=O)[O-])C3)ccc21	-9.01449
[H]/N=C(\N)NCCC[C@H]1[N-]C(=O)C[C@H](C(=O)O)NC(=O)[C@H](CC(C)C)/N=C(\O)[C@H](C)[N-]C(=O)C(=C)N(C)C(=O)CC[C@H](C(=O)O)NC(=O)[C@@H](C)[C@@H](/C=C/C(C)=C/[C@@H](C)[C@@H](Cc2ccccc2)OC)/N=C/1O	-9.01382
CC(C)CCCCC(=O)O[C@@H](C(C)C)[C@H](NC(=O)[C@@H](NC(=O)N[C@H](C(=O)[O-])C(C)C)[C@@H]1CC[NH+]=C(N)N1)C(=O)NCCC[NH2+][C@H](C(=O)[O-])[C@H](O[C@@H]1O[C@H](C[NH3+])[C@@H](O)[C@H]1O)[C@H]1O[C@@H](n2ccc(=O)[nH]c2=O)[C@H](O)[C@@H]1O	-9.01377
O=C1C=C[C@@]2(CCO[C@@H]3O[C@H](CO)[C@H](O)[C@@H](O)[C@H]3O)O[C@H]3[C@H](CCN3c3ccc(CCO[C@@H]4O[C@@H](CO)[C@H](O)[C@H](O)[C@H]4O)cc3)[C@H]2C1	-9.0136
Cc1cc(C(=O)[O-])ccc1-n1c(C)cc(/C=N\c2ccc(Cl)cc2O)c1C	-9.01329
CC/C=C\C[C@H](O)/C=C/C=C\C=C/[C@@H](O)C/C=C\C/C=C\CCC(=O)[O-]	-9.01314
COC[C@H](CCO)c1c(CO)c2ccc3c(c2oc1=O)[C@H]1OC(=O)C[C@H]2C[C@@H](c4cccc([C@@]56CCCC[C@@H]5C=Cc5ccccc56)c4)C=C[C@@H]2c2ccc4c(c2)CC[C@@H]2CCCC[C@@H]2[C@](C)(O3)[C@H]1OC(=O)/C(=C(\C)CO)CC4	-9.01293
Cc1cc(C(=O)[O-])ccc1-c1ccc(/C=N\NC(F)(F)C(F)(F)C(F)(F)F)o1	-9.01292
CCC(=O)Oc1c([O-])c(O)c(C(=O)CC)c(C(=O)OCc2cccc(O)c2)c1C(=O)CC	-9.01276
C[NH2+]C[C@@H](Oc1cc(O)c2c3c1CCc1c-3c(cc3c1[C@H](O)[C@H](c1cc(OC)c(O)c(OC)c1)CO3)N[C@H]2O)c1cccc(CO)c1	-9.01202
CCCc1c(OCCCOc2cc(C(=O)[O-])cc(C(=O)[O-])c2)ccc(C(C)=O)c1O	-9.01188
Cc1c(/N=C2\S/C(=C\c3ccc(C(F)(F)F)cc3)C(=O)N2C)cccc1C(=O)[O-]	-9.01168
CCCC(=O)N1CCC[C@@](Cc2ccccc2-c2ccc(C)cc2)(C(N)=O)C1	-9.01166
CC[C@]1(C)C(=O)O[C@@H]2[C@H]3C(=C[C@H](C)[C@@H]21)C=C[C@H](C)[C@@H]3CC[C@H](O)C[C@@H](O)CC(=O)[O-]	-9.01148
[3H]/C(=C/C([3H])=C(/[3H])C/C([3H])=C(/[3H])CCCC(=O)[O-])[C@@]([3H])(O)C/C([3H])=C(/[3H])CCCCC	-9.0111
CC[C@H](C)/C=C(\C)CCC[C@@H](/C=C(C)\C=C(/C)C[C@@H](C)c1oc(=O)c(C)c([O-])c1C)C(=O)[O-]	-9.0111
CCC[C@H]1CC[C@@H](C[NH2+][C@@H]2CCCC[C@H]2CCC(=O)[O-])CC1	-9.01087
COc1ccc(-c2c(F)cccc2F)cc1CCC(=O)[O-]	-9.01045
CN(CC(=O)N1CCN(C(=O)[O-])CC1)C(=O)CNC(=O)c1ccc(C#N)cc1	-9.00871
C[C@H](NS(=O)(=O)c1ccc(C#N)cc1)C(=O)O[C@H](C)C(=O)NCC(=O)[O-]	-9.00871
Cc1c(CCC(=O)N[C@H](C(=O)[O-])C(C)C)c(=O)oc2cc3oc4c(c3cc12)CCCC4	-9.00865
Cc1[n-]c(=O)[nH]c(=O)c1S(=O)(=O)N1CCC[C@@H](C(=O)NCc2ccccc2Cl)C1	-9.0084
O=C([C@H]1CCCO1)N1CCN(CC[NH+]2CCN(C(=O)[C@H]3CCCO3)CC2)CC1	-9.00827
CCCCCCCCCOc1ccc(CC[NH2+]CCC(=O)[O-])cc1	-9.00816
O=C(/C=C/c1ccc(O)c(O)c1/C=C/c1ccc(O)c(O)c1)O[C@H](Cc1cccc(O)c1)C(=O)[O-]	-9.00812
CC(C)=CCC/C(C)=C/C[C@H]1C[C@]2(CC=C(C)C)C(=O)[C@@H](C(=O)c3ccc([O-])c(O)c3)C(=O)[C@@](CC=C(C)C)(C2=O)[C@@]1(C)CCC=C(C)C	-9.00798
CC/C=C\C/C=C\C/C=C\C[C@H](O)/C=C/C=C\C/C=C\CCC(=O)[O-]	-9.00789
Cc1nc(S/C(=C/c2ccc(-c3cccc(Cl)c3Cl)o2)C(=O)[O-])n[nH]1	-9.00614
CCCCCCCC/C=C/CCCCCCCC(=O)O[C@H](CO)COP(=O)([O-])OCC[NH3+]	-9.00593
[CH2+]C[C@H](C)C(=O)O[C@H]1C[C@H](O)C=C2C=C[C@H](C)[C@H](CC[C@@H](O)C[C@@H](O)CC(=O)[O-])[C@H]21	-9.00576
C[C@H](O)C[NH2+]C[C@@H]1C2=C[C+]([C@H](O)COc3cc(CCC4=C[C-](CO)[C@@H](CCCCCC[C@@H]([NH3+])C[C@@H]5C=Cc6ccccc6[C@@H]5O)O4)ccc3O)N=C2[C@@H]2C=C[C@]13CCC[C@@H]3C2	-9.00547
O=C(/C=C/c1ccc(O)c(O)c1)O[C@@H]1C[C@](OC(=O)/C=C/c2ccc(O)c(O)c2)(C(=O)[O-])C[C@H](O)[C@@H]1O	-9.00517
CCCCCCCCCCCCCCCCCC[C@@H](O)C(=O)[O-]	-9.00512
CC(=O)Nc1ccc(C(=O)NC[C@H]2C=C(C)[C@@H](Cc3nnc(-c4ccccc4F)o3)C[C@@H]2C(C)C)cc1	-9.00498
CC[C@@H]1[C@@H](O)C(=O)[C@@H]2[C@H]3CC=C4C[C@H](O[C@H]5C[C@H](OC)[C@H](O[C@@H]6C[C@H](OC)[C@H](O[C@@H]7C[C@H](O)[C@@H](O[C@@H]8C[C@H](OC)[C@H](O[C@H]9O[C@H](CO)[C@@H](O)[C@@H](O)[C@H]9O)[C@@H](C)O8)[C@@H](C)O7)[C@@H](C)O6)[C@@H](C)O5)CC[C@@]4(C)[C@@H]3CC[C@@]12C	-9.00494
CCc1ccc(Cc2ccc(C(=O)[O-])c(C)c2O)cc1	-9.00473
Nc1nc2ncc(CN(O)c3ccc(C(=O)N[C@@H](CCC(=O)[O-])C(=O)[O-])cc3)nc2c(=O)[nH]1	-9.00447
COC(=O)CN(CC(=O)[O-])C(=O)[C@@H](C)N1C(=O)c2cccc([N+](=O)[O-])c2C1=O	-9.00441
CCCCCCCCCCCCCCS(=O)(=O)NCCCCCC(=O)[O-]	-9.00427
C=C(C(=O)[O-])[C@H]1C[C@@H]2[C@@](C)(CCC[C@@]2(C)O)[C@H](O[C@H]2O[C@@H](COC(=O)/C=C/c3ccc(O)c(O)c3)[C@H](O)[C@@H](O)[C@H]2O)C1	-9.00392
CC[N@H+]1CCC[C@@H]1CN1C[C@@H](C(=O)NCCn2cc(C(=O)[O-])nn2)CC1=O	-9.0037
CC(=O)N[C@H](CSC[C@H](C)C(=O)[O-])C(=O)[O-]	-9.00355
Cc1c(-c2ccc3ccccc3c2)cc(C(C)(C)C)c(O)c1C(=O)[O-]	-9.00334
O=C([O-])CC[NH2+]CCc1ccc(OCCc2ccc(F)cc2F)cc1	-9.00304
CC(C)CN1C(=O)CO[C@@H](c2ccc(NC(=O)NCc3ccccc3)cc2)[C@H]1CO	-9.00283
Cc1cc(CNC(=O)CN[C@H](C)C(=O)[O-])ccc1F	-9.00279
CC1=C(CCCC(=O)[O-])C(=O)c2c(O)cccc2C1=O	-9.002
CC(=O)N[C@@]1(C)C[C@@H](c2cccc(Cl)c2)O[C@@H](c2ccc(C(=O)[O-])cc2)C1	-9.00176
CC/C=C\C/C=C\C[C@H](O)/C=C\C=C/C=C/[C@@H](O)C/C=C\CCC(=O)[O-]	-9.00172
C[C@H](NC(=O)[O-])C(=O)[N-]S(=O)(=O)CCS(=O)(=O)c1ccc(F)cc1	-9.00135
C[NH2+]C[C@H](CCO)O[C@@H]1c2cc(OC3CCCC3)c3cc(O)ccc3c2O[C@H](CCCOC)[C@@H]1[C@H]1COc2c(Cc3cc(O)ccc3-c3cccc(O)c3)cc(OC3CCCC3)cc2[C@@H]1O	-8.99996
O=C(NCc1nnc2c(=O)[n-]ccn12)NC[C@H](O)COc1cccc(F)c1	-8.99961
C=C1C[C@](OC)([C@H](O)C(=O)NC[C@H]2C[C@@H](O)C(C)(C)[C@H](CC(=O)CCC/C=C/C=C/C=C/C(=O)N[C@@H](CCCNC(N)=[NH2+])C(=O)[O-])O2)O[C@H](C)[C@@H]1C	-8.99921
COC(=O)[C@H]1[C@@H]2C(/C=C\C(=O)O[C@@H](Cc3ccc(O)c(O)c3)C(=O)[O-])=C[C@@H]([C@@H](O)[C@@H]2O)[C@@H]1c1ccc(O)c(O)c1	-8.99897
[2H]C([2H])([2H])[C@@H](CC)C(=O)O[C@H]1CC=CC2=C[C@@H](O)[C@H](C)[C@H](CC[C@@H](O)C[C@@H](O)CC(=O)[O-])[C@H]21	-8.99894
O=C([O-])c1ccc(NCc2cccc(OCc3ccc(F)cc3)c2)cc1	-8.9986
Cc1c(/N=C\c2ccc3c(ccn3Cc3cccc(F)c3)c2)cccc1C(=O)[O-]	-8.99811
CC[C@@H]1CCC[C@H](C[NH2+]CCC2(CC(=O)[O-])CCCCC2)C1	-8.99802
O=C([O-])c1cc(Br)cc(C(=O)N2C[C@@H]3C[C@H]4C[C@@H](C3)C[C@@H]2C4)c1	-8.99769
CN(C)S(=O)(=O)CCS(=O)(=O)N1CCC[N@@H+](Cc2cscn2)CC1	-8.99745
N#Cc1cn(CC(=O)N[C@@H]2CC(=O)N(CCOc3ccccc3)C2)c(=O)[n-]c1=O	-8.99726
O=C(/C=C/c1ccc(O)cc1)OC[C@H]1O[C@H](OC2=C(c3cc([O-])c(O)c(O)c3)O[C@@H]3C=C(O)C=C(O[C@H]4O[C@@H](CO)[C@@H](O)[C@@H](O)[C@H]4O)C3=C2)[C@H](O)[C@H](O)[C@H]1O	-8.99681
CCCCCCC(=O)Oc1c([O-])c([O-])c(C(=O)CCCCCC)c(C(=O)OCc2ccccc2F)c1C(=O)CCCCCC	-8.99626
C[C@H]1O[C@H](O[C@H]2[C@@H](O[C@H]3[C@H](O[C@@H]4CC[C@@]5(C)[C@H]6C=C[C@@]78OC[C@]9(CCC(C)(C)C[C@H]97)[C@H](O)C[C@]8(C)[C@]6(C)CC[C@H]5C4(C)C)O[C@H](C)[C@@H](O)[C@@H]3O)O[C@@H](CO)[C@H](O)[C@@H]2O)[C@H](O)[C@H](O)[C@@H]1O	-8.99624
C/C(=N/Nc1ccc(C(=O)[O-])cc1)c1ccccc1F	-8.99501
C[C@H]1CCC[C@H](c2ccc(O)c(C(=O)[O-])c2)C1	-8.9948
CC[C@@H](NC1=C[C@@](O)(CO)CC(NCC(=O)[O-])=C1OC)C(=O)[O-]	-8.9947
Cc1ccc(-c2oncc2C(=O)NC[C@H]2CCC[N@@H+]3CCCC[C@@H]23)cc1	-8.99421
NC(=O)COc1ccc(Cl)cc1S(=O)(=O)[N-]C(=O)CSCC(=O)[O-]	-8.99407
C[C@@H](Sc1ccccc1C(=O)N1C[C@@H]2C[C@H]3C[C@@H](C2)C[C@@H]1C3)C(=O)[O-]	-8.99385
CCCCCCCCCCCCCCc1cccc(O)c1C(=O)[O-]	-8.99377
CC(C)N(CC(=O)[O-])CC(=O)N(C)[C@@H](C)c1ccc(F)c(F)c1	-8.99372
CCCCC/C=C/C/C=C/C/C=C/CCCCC(=O)OC[C@H](COP(=O)([O-])OC[C@@H](O)COP(=O)([O-])[O-])OC(=O)CCCCCCC/C=C/C/C=C/CCCCC	-8.9937
O=C([O-])CCCCCCCCCCN1C(=O)/C(=C/c2cccnc2)SC1=S	-8.99366
Cc1cc(-c2cnc(N3CCCC3)nc2C2CCN(C(=O)COCC(=O)[O-])CC2)on1	-8.99351
COC(=O)c1ccc(/N=C/c2cccc(OC)c2OCc2ccc(C(=O)[O-])cc2)cc1	-8.99351
Cc1ccc(-c2ccc(/C=N/c3cccc([N+](=O)[O-])c3)o2)cc1C(=O)[O-]	-8.99326
CC1=C(CCCCCC(=O)[O-])C(=O)c2c(O)cccc2C1=O	-8.99318
COC[C@H](NC(=O)CCCNS(=O)(=O)c1cccc(C(F)(F)F)c1)c1nnn[n-]1	-8.99313
Cc1cc([C@H]2Cc3ccccc3C(=O)O2)ccc1OCC(=O)N[C@@H](CC(C)C)C(=O)[O-]	-8.99301
CCCCCCC(=O)Nc1ccccc1SCCCC(=O)[O-]	-8.9926
C/C=C(\NC(=O)N[C@@H](Cc1ccc(O)cc1)C(=O)OC)C(=O)N[C@@H](C)C(=O)N[C@@H](CCCNC(N)=[NH2+])C(=O)N1CCC[C@H]1c1nc(C(=O)N[C@@H](CCC(N)=O)C(=O)[O-])cs1	-8.99249
COc1ncccc1C(=O)N[C@@H]1CN(C(=O)[C@@H]2C[C@H]2c2cnn(C)c2)C[C@@H]1O	-8.99222
CC1=C(CCOP(=O)([O-])OP(=O)([O-])[O-])S[C@@H]([C@@H](O)CC(C)C)N1Cc1cnc(C)nc1N	-8.99188
Cc1cc(=O)c(C(=O)N[C@@H]2CN(C(=O)[C@@H]3CCO[C@H]3C3CC3)C[C@@H]2O)c[nH]1	-8.99181
COc1ccc(C(OC[C@H]2O[C@@H](n3cnc4c(=O)[n-]c(NC=[N+](C)C)nc43)C[C@@H]2O)(c2ccccc2)c2ccc(OC)cc2)cc1	-8.99163
COc1cc(/C=C/C(=O)[O-])cc(Br)c1OCc1cccc(Cl)c1	-8.99161
CC(=O)[C@H](C)C(=O)O[C@H]1C[C@@H](C)C=C2C=C[C@H](C)[C@H](CC[C@@H](O)C[C@@H](O)CC(=O)[O-])[C@H]21	-8.99149
CC/C=C\C/C=C\C[C@@H](O)[C@H](O)/C=C/C=C/C=C\C/C=C\CCC(=O)[O-]	-8.99142
CC[C@@H](C)[C@H](NC(=O)[C@H](N)CC(N)=O)C(=O)N[C@H](CCCC[NH3+])C(=O)[O-]	-8.99082
O=C([O-])c1ccccc1CCc1ccc(CCc2ccccc2)cc1O	-8.99068
CCCCCCCCCCCCC/C=C/[C@@H](O)[C@H](CO[C@@H]1O[C@H](CO)[C@@H](O[C@@H]2O[C@H](CO)[C@H](O)[C@H](O[C@]3(C(=O)[O-])C[C@H](O)[C@@H](NC(C)=O)[C@H]([C@H](O)[C@@H](CO)O[C@]4(C(=O)[O-])C[C@H](O)[C@@H](NC(C)=O)[C@H]([C@H](O)[C@H](O)CO)O4)O3)[C@H]2O)[C@H](O)[C@@H]1O)NC(=O)CCCCCCCCCCCCCCCCCCCCC	-8.99062
Cc1ccc(-c2ccc(/C=N\c3cccc([N+](=O)[O-])c3)o2)cc1C(=O)[O-]	-8.99051
C[C@@H](CCC(=O)[O-])[C@H]1CC[C@H]2[C@@H]3[C@@H](CC(=O)[C@]12C)[C@]1(C)CC[C@@H](O)C[C@@H]1C[C@@H]3O	-8.99038
C[NH+]1CCN(C[C@@H](NC(=O)C(=O)NC[C@H](F)C(=O)[O-])c2ccccc2)CC1	-8.98997
O=C([O-])COOc1cc(O)c2c(=O)c(O)c(-c3ccc(O)c(O)c3)oc2c1	-8.98994
CCCCCCCc1ccc2cc(C(=O)[O-])ccc2c1	-8.98987
CNC(=[NH2+])NCc1c(CCC2=CN[C@@H](N)C=C2)cc2c(c1O)C(=O)c1c(O[C@H]3O[C@H](CO)[C@@H](O)[C@H](O)[C@H]3O)cc(OC)cc1C2=O	-8.98967
C[NH2+][C@H](Cc1ccccc1)[C@@H](C(=O)[O-])C(=O)OC[C@@H]1O[C@@H](Oc2ccc3c(=O)c(-c4ccc(O)cc4)coc3c2)[C@@H](ON2CC3=CC=NC3=C2c2cc(C)cc(C)c2)[C@H](O)[C@H]1O	-8.98904
O=C([O-])/C(=C\c1ccc(O)c(O)c1)c1c([O-])cc(/C=C/c2ccc(O)c(O)c2)oc1=O	-8.98887
CC(=O)Nc1ccc(C(=O)[O-])cc1CC[NH2+]Cc1ccc(Oc2ccccc2)cc1	-8.98756
C[C@@H](c1ccc(F)cc1)N(C)CC(=O)NCC(=O)[O-]	-8.98741
COc1cc([C@@H](O)C(=O)OC[C@H]2O[C@@H](OCCC[C@H]3OC(=O)c4ccccc43)[C@H](O)[C@H](O)[C@H]2O)ccc1O	-8.9874
O=C(CCNC(=O)OCC(F)(F)F)[N-]S(=O)(=O)[C@H]1CCN(C(=O)[O-])C1	-8.98723
CCOc1cc(/C=C2\SC(=S)[N-]C2=O)ccc1OCc1ccc2ccccc2c1	-8.98683
CCCCCCC[C@H]([NH3+])CN[C@H](C(=O)N(C)[C@H](CC(C)C)C(=O)N[C@H](Cc1ccc(O)cc1)C(=O)N[C@H](Cc1ccc(O)cc1)C(=O)[O-])C(C)C	-8.98664
O=C1N=C(Nc2ccccc2Cl)S/C1=C/c1ccc(-c2cccc(C(=O)[O-])c2)o1	-8.98659
C[C@@H]1CN(C(=O)[C@@H](C)NS(=O)(=O)c2cccc(C#N)c2)C[C@@H](C(=O)[O-])O1	-8.98656
COc1cc(O)c2c(=O)c(O[C@H]3OC[C@](O)(CO[C@@H]4OC[C@](O)(CO)[C@H]4O)[C@H]3O)c(-c3ccc(O[C@H]4O[C@H](CO)[C@H](O)[C@@H](O)[C@H]4O)cc3)oc2c1	-8.98632
CC/C=C/C/C=C/C/C=C/C/C=C/C/C=C/C/C=C/CCC(=O)O[C@@H](COC(=O)CCCCCCC/C=C/C/C=C/C/C=C/CC)COP(=O)([O-])OC[C@H](O)COP(=O)([O-])O	-8.98625
CCCCc1ccc(C(=O)CCC(=O)[O-])c(O)c1	-8.98591
CS(=O)(=O)c1ccc(S(=O)(=O)NC[C@H](CC(=O)[O-])C(=O)[O-])cc1F	-8.98572
COC(=O)CN(CC(=O)[O-])C(=O)CN1C(=O)c2cccc([N+](=O)[O-])c2C1=O	-8.98505
O=C([O-])CC[C@H](NC(=O)c1ccc(NCc2cnc3nc(NC(=O)C(F)(F)F)[n-]c(=O)c3n2)cc1)C(=O)[O-]	-8.98461
CC[N@@H+]1CC[C@H](N(C)C(=O)C(=O)N2C[C@H](C(=O)[O-])[C@H](C(=O)OC)C2)[C@@H](C)C1	-8.98425
CC(C)=CCC/C(C)=C/CC/C(C)=C/Cc1ccc(C(=O)[O-])c(O)c1	-8.98424
Cc1ccc(Nc2nc(-c3cccs3)c(CC(=O)[O-])s2)cc1Cl	-8.98413
CCC[C@H](NC(=O)COc1ccc2c(oc(=O)c3ccccc32)c1C)C(=O)[O-]	-8.98404
CC(C)=C[C@H](C)C[C@H](C)/C=C/C(=O)NC1=C[C@](O)(CCCCC(=O)[O-])C=CC1=O	-8.98404
O=C(/C=C\c1ccc(O)c(C(=O)[O-])c1)c1ccccc1	-8.9835
CCC(C)(C)C(=O)O[C@@H]1C[C@H](C)C=C2C=C[C@@H](C)[C@@H](CC[C@@H](O)C[C@H](O)CC(=O)[O-])[C@@H]21	-8.98331
Cc1c(OCC(=O)N[C@@H](C)C(=O)[O-])ccc2c1oc(=O)c1ccccc12	-8.98303
CC(C)[C@H](NC(=O)CC[N@@H+](Cc1ccccc1)C(C)C)C(=O)[O-]	-8.98256
[NH3+][C@H](CCCC[n+]1cccc2nc(NCCC[C@H]([NH3+])C(=O)[O-])[nH]c21)C(=O)[O-]	-8.98234
C=C1CC[C@H](C(=O)[O-])[C@H]2[C@H](O)C[C@@]34C5=C(C[C@@H](C[C@@H]6C=c7ccccc7=C[C@@H]63)[C@]24C)[C@]23CC[C@@H](O)[C@]46CC#CC[C@@H](C7=c8ccccc8=C[C@@H]2C7=C[C@](C=CC4)(C5)[C@@H]63)c2cccc(c2)C2=CC=C(NCCC[C@H]1C1CCCCC1)NC2	-8.98233
CCc1c(-c2ccc(C(=O)[O-])c(O)c2)ccc(C(=O)[O-])c1O	-8.98218
Cc1ccc(C)c(/N=C\c2cc(C)n(-c3ccc(C(=O)[O-])cc3C)c2C)c1	-8.98218
NS(=O)(=O)c1ccc(CCNC(=O)CCN2CCO[C@H](C(=O)[O-])C2)cc1	-8.98205
O=C(/C=C/c1ccc(O)c(O)c1)O[C@@]1(C(=O)[O-])C[C@@H](O)[C@H](O)[C@@H](O)C1	-8.98097
O=C([O-])c1ccc(N/N=C/c2ccc(-c3cc(Cl)ccc3Cl)o2)cc1	-8.9806
CCCCCC[C@@H](C)C/C(C)=C/[C@@H](C)/C=C(C)/C=C/[C@@H](O)[C@H](C)c1cc([O-])c([C@H]2O[C@@H](CO)C[C@H](O)[C@@H]2O)c(=O)o1	-8.98017
CCCCCOc1ccc(/N=C/c2ccc(C(=O)[O-])cc2)c(C)c1	-8.98002
C[C@@H](NS(=O)(=O)c1ccc(C#N)cc1)C(=O)N1CCC(O)(C(=O)[O-])CC1	-8.98
CCCCCCCCCCCCCCCC(=O)OC[C@H](CO[C@H]1O[C@H](CO)[C@@H](O)[C@H](O)[C@H]1O)OC(=O)CCCCCCCCCCCCCCC	-8.97995
CCCCCCCCCCCCC/C=C/[C@@H](O)[C@@H](CO[C@@H]1O[C@H](CO)[C@@H](O[C@@H]2O[C@H](CO)[C@H](O[C@@H]3O[C@H](CO)[C@H](O)[C@H](O)[C@H]3NC(C)=O)[C@H](O[C@]3(C(=O)[O-])C[C@@H](O)[C@H](N)[C@@H]([C@H](O)[C@@H](O)CO[C@]4(C(=O)[O-])C[C@@H](O)[C@H]([NH3+])[C@@H]([C@@H](O)[C@@H](O)CO)O4)O3)[C@H]2O)[C@H](O)[C@H]1O)NC(=O)CCCCCCCCCCCCCCCCC	-8.97962
COc1cc2oc(-c3ccccc3)cc(=O)c2c(O)c1OCC(=O)[O-]	-8.97952
CSCC[C@H](NC(=O)CCn1ccc2cc(OCc3ccccc3)ccc21)C(=O)[O-]	-8.97932
COCCOc1ccc(C#N)cc1NC(=O)C(=O)N1CCO[C@H](C(=O)[O-])C1	-8.97924
O=C(/C=C/c1ccc(O)c(O)c1)OC/C=C(\CO)CO[C@@H]1O[C@H](COC(=O)/C=C/c2ccc(O)c(O)c2)[C@@H](O)[C@@H](O)[C@@H]1O	-8.97906
Cc1ccc([C@]2(O)CC[C@H]3C[N@H+](Cc4ccc(OCc5cccc(F)c5)cc4)C[C@H]32)nc1	-8.97805
COC(=O)c1cc(Oc2cc(C)cc(O)c2O)cc(C)c1C(=O)[O-]	-8.97786
CC[C@H](C)c1ccc(OCCCOc2ccc(/C=C3\SC(=O)[N-]C3=O)cc2)cc1	-8.97689
CC(C)C[C@H](NC(=O)[C@H](NC(=O)[C@@H](CCCC[NH3+])NC(=O)[C@H](Cc1ccccc1)NC(=O)[C@@H](CC(C)C)NC(=O)[C@H](N)[C@@H](C)O)[C@@H](C)O)C(=O)N[C@H](CC(C)C)C(=O)N[C@@H](CCC(=O)[O-])C(=O)N[C@@H](CCCC[NH3+])C(=O)[O-]	-8.97645
CC(C)C[C@H](NC(=O)[C@H](Cc1ccccc1)n1c(=O)[nH]c2ccccc2c1=O)C(=O)N[C@@H](C(=O)[O-])C(C)C	-8.97617
O=C([O-])CCCNC(=O)CNC(=O)c1c[nH]c2ccccc2c1=O	-8.97615
Cc1cc(-c2cnc(C)nc2[C@H]2CC[C@H](CNC(=O)C[C@H]3SC(=O)[N-]C3=O)CC2)on1	-8.97563
O=C([O-])c1cc2cc(-c3cccc(-c4ccccc4)c3)ccc2cc1O	-8.97308
O=C([O-])CCCC(=O)Nc1ccc(Oc2ccccc2-c2ccccc2)cc1	-8.97289
O=C(/C=C/c1ccc(-c2ccc(F)c(Cl)c2)o1)NCc1ccc(C(=O)[O-])cc1	-8.97279
O=S(=O)([O-])O/N=C(/Cc1c[nH]c2ccccc12)S[C@H]1O[C@H](CO)[C@H](O)[C@@H](O)[C@H]1O	-8.97247
COc1ccc(C(c2ccccc2)(c2ccc(OC)cc2)N2C(=O)N[C@@H]3[C@H](CCCCC(=O)[O-])SC[C@@H]32)cc1	-8.97193
C=C(C)[C@H]1CC=C2[C@@H](CC[C@@]3(C)[C@@H]([C@@H](CC(=O)C=C(C)C)C(=O)OC)CC[C@@]23C)[C@]1(C)CCC(=O)[O-]	-8.97187
COc1cc(-c2coc3cc(O)c(O[C@@H]4O[C@H](CO[C@H]5OC[C@H](O)[C@@H](O)[C@H]5O)[C@H](O)[C@@H](O)[C@H]4O)cc3c2=O)cc2c1OCO2	-8.97185
O=C([O-])COCC(=O)N[C@H]1CCN2C(=O)[C@@H]3C[C@@H](OCC4CC4)CN3C(=O)[C@H]2C1	-8.97183
C[C@H](/C=C/[C@H](C)CCO[C@@H]1O[C@H](CO)[C@@H](OS(=O)(=O)[O-])[C@H](O)[C@H]1O)[C@H]1[C@@H](O)[C@@H](O)[C@H]2[C@]1(C)CC[C@@H]1[C@@]3(C)CC[C@H](O)C[C@@H]3[C@@H](O)C[C@]12O	-8.97126
CC(C)[C@@H](NC(=O)[C@@H](C)NC(=O)[C@@H]1CC(=O)N(c2ccc3c(c2)OCCO3)C1)C(=O)[O-]	-8.97085
[NH3+]CCOc1ccc(/C=C/C(=O)CO[C@@]2(C(=O)[O-])C[C@H](OC3(C(=O)/C=C/c4cc(O)c(O)cc4CO)CCCCC3)[C@@H](O)[C@@H](O)C2)cc1O	-8.97056
CCc1cc(/C=C\c2ccc(C(=O)[O-])cc2)ccc1O	-8.96993
CC[C@@H](C)[C@H](NC(=O)[C@H](Cc1ccccc1)n1c(=O)[nH]c2ccccc2c1=O)C(=O)N[C@@H](CC(C)C)C(=O)[O-]	-8.96974
O=C([O-])c1cn(C(=O)c2cccc(OCc3ccccc3)c2)c2ccccc12	-8.96964
N#Cc1cncc(-c2ccc(CC(=O)[O-])c(F)c2)c1	-8.96862
Cc1ccccc1/C=N\Nc1ccc(C(=O)[O-])cc1	-8.9685
NC(=O)[C@]1(Cc2ccccc2-c2cccs2)CCCN(C(=O)[C@H]2CCCO2)C1	-8.9685
CC(C)(O)[C@@H]1CC[C@@](C)(/C=C/C=C(\CC(=O)c2cc(O)ccc2O)C(=O)[O-])O1	-8.96828
C[C@@H]1C=C2C=C[C@@H](C)[C@@H](CC[C@H](O)C[C@H](O)CC(=O)[O-])[C@@H]2[C@H](OC(=O)C(C)(C)[C@@H](C)O)C1	-8.96771
O=C(OC[C@@H]1O[C@H](Oc2ccc(O)cc2COC(=O)c2ccccc2[O-])[C@H](O)[C@@H](O)[C@@H]1O)c1ccccc1	-8.9677
CC[C@@H](C)[C@H]1O[C@]1(C)[C@@]1(O)C(C)=C[C@H]2CC(C(=O)OC)=CC[C@H]2[C@@H]1/C=C/C=C/C=C/C(=O)[O-]	-8.96761
CCCC/C=C/C/C=C/CCCCCCCCc1cccc(O)c1C(=O)[O-]	-8.96758
O=C([O-])CC[NH2+]CCc1ccc(OCCCCCCCc2ccccc2)cc1	-8.96682
CCCCC[C@H](O)/C=C/C=C\C/C=C\C=C\[C@@H](O)C/C=C\CCC(=O)[O-]	-8.96655
NC(=O)NCCC[C@H](NC(=O)[C@H](Cc1ccccc1)n1c(=O)[nH]c2ccccc2c1=O)C(=O)[O-]	-8.96619
Nc1ncnc2c1ncn2[C@@H]1O[C@H]2COP(=O)([O-])O[C@@H]2[C@H]1O	-8.96559
COC(=O)c1cccc(OOc2cccc(C(=O)[O-])c2C(=O)[O-])c1C(=O)OC	-8.96537
C[NH2+][C@H](CCO)[C@@H](C(=O)[O-])C(=O)O[C@@H](O)[C@H]1O[C@H](Oc2ccc3c(=O)c(-c4ccc(O)cc4)coc3c2)[C@H](ON2C=C3C=CN=C3[C@H]2c2cc(C)cc(C)c2)[C@H](O)[C@H]1O	-8.96529
Cc1ccc(CCCc2ccc(Nc3ncccc3C(=O)[O-])cc2)cc1C	-8.96515
C[C@H](CC(=O)[O-])[NH+]1CCN(C(=O)[C@H](CO)NC(=O)Cc2ccc(F)cc2)CC1	-8.96375
COC(=C\C(C)=C\[C@H]1CCCc2c1oc1ccc(O)cc21)/C=C/C(=O)[O-]	-8.96365
COc1cc(/C=C/C(=O)O[C@@H]2[C@@H](O[C@H]3O[C@H](C)[C@H](O)[C@@H](O)[C@H]3O[C@H]3OC[C@@H](O)[C@@H](O)[C@H]3O)[C@@H](O)[C@H](OCCc3ccc(O)c(O)c3)O[C@H]2CO)ccc1O	-8.96345
CC(C)=CCc1ccc(O)c([C@@H]2c3c([O-])cc(C(=O)[O-])cc3C(=O)N2CCO)c1O	-8.9629
C/C(=N/Nc1ccc(C(=O)[O-])cc1)c1ccc(F)cc1	-8.9628
CC(C)=CCC/C(C)=C/CC[C@@](C)(O)[C@H](O)CC(=O)[O-]	-8.96278
CCCCCCCC(=O)N[C@H](C(=O)N[C@@H](Cc1ccccc1)C(=O)N[C@@H](CCC(=O)[O-])C(=O)N[C@@H](CC(C)C)C(=O)N[C@@H](C)C(=O)N[C@H](C(=O)[O-])C(C)C)C(C)C	-8.96273
CC(C)C(=O)O[C@H]1CCC=C2C=C[C@H](C)[C@H](CC[C@@H](O)C[C@@H](O)CC(=O)[O-])[C@H]21	-8.96271
O=C([O-])c1ccc([C@@H]2Nc3c(Cl)ccc([N+](=O)[O-])c3[C@@H]3C=CC[C@@H]32)cc1	-8.96268
O=C([O-])c1cc(-c2ccc(O)c(C(=O)[O-])c2)ccc1O	-8.96251
O=C([O-])c1ccc(NCc2ccc(F)c(Oc3ccccc3)c2)cc1	-8.9625
C=C[C@H]1[C@@H](O[C@@H]2O[C@H](CO)[C@@H](O)[C@@H](O)[C@H]2O)OC=C(C(=O)OC[C@H]2[C@@H](C)[C@H](OC(=O)C3=CO[C@H](O[C@H]4O[C@H](CO)[C@H](O)[C@@H](O)[C@H]4O)[C@H](CC)[C@H]3CC=O)C[C@H]2[C@@H](CO)C(=O)OC)[C@H]1CC=O	-8.96245
C[C@@H](c1cccc(Cc2ccccc2)c1)c1ccc(O)c(C(=O)[O-])c1	-8.9623
COc1ccc(Cl)cc1/N=C/c1ccccc1OCc1ccc(C(=O)[O-])cc1	-8.96134
C/C(=N/Nc1ccccc1C(=O)[O-])C(=O)NCC(=O)[O-]	-8.96131
CCCCCCC[C@H]1O[C@@H]1CCCCCCCCC(=O)[O-]	-8.96127
CN(Cc1nnc2c(=O)[n-]ccn12)C(=O)[C@@H]1CS(=O)(=O)C[C@@H]1C(F)(F)F	-8.96114
O=C([O-])c1ccccc1C(=O)c1cc(C2CCCCC2)ccc1O	-8.96087
COC(=O)N[C@@H](CC(C)C)C(=O)[N-]S(=O)(=O)N1CCC(C(=O)[O-])CC1	-8.9608
CCCCCCCCCC(C)(C)c1ccc(C(=O)[O-])c(O)c1	-8.96013
[NH3+][C@@H](CCC(=O)N[C@@H](CS[C@H]1C2=C3[C@@H](CCCCCC14CCCC4)CC(Cc1ccncc1)=C[C@H]3C(=O)O2)C(=O)NCC(=O)[O-])C(=O)[O-]	-8.95976
C/C(=C\CC[C@H](CO)CC/C=C(\CC(=O)c1cc(O)ccc1[O-])C(=O)[O-])CO	-8.95943
C[C@H]1O[C@@H](OC[C@@H]2O[C@H](Oc3cc4c(c(O)c3O)C(=O)c3ccccc3C4=O)[C@H](O)[C@H](O)[C@H]2O)[C@H](O)[C@H](O)[C@H]1O	-8.9589
CCC(CC)(CC)C(=O)O[C@H]1C[C@H](C)C=C2C=C[C@H](C)[C@H](CC[C@@H](O)C[C@@H](O)CC(=O)[O-])[C@H]21	-8.95833
C[C@H](c1ccccc1)c1ccc2ccc(C(=O)[O-])c(O)c2c1	-8.95798
CCCCCCCCCCCCCc1cccc(O)c1C(=O)[O-]	-8.95793
NC(=O)[C@]1(Cc2ccccc2-c2cccs2)CCCN(C(=O)c2cc3ccccc3o2)C1	-8.95727
Cc1c(I)cn(CC(=O)NCC(=O)[O-])c(=O)c1C#N	-8.95703
O=C([O-])[C@H](Cc1ccc(Oc2ccccc2)cc1)Sc1ccc(Cl)cc1	-8.95698
CCCCCCCCc1ccc(/N=N/c2ccc(C(=O)[O-])cc2)cc1	-8.95697
C[C@@H](CC(=O)NC(=O)c1c[nH]c(/C=C\CCCCCCCCC(=O)[O-])cc1=O)C(=O)[O-]	-8.95674
C[C@H](Cc1cccc(C(F)(F)F)c1)C(=O)N[C@@H](CC(=O)[O-])c1ccccc1	-8.9566
CC/C=C/C/C=C/C=C/[C@@H](O)C/C=C/C/C=C/C/C=C/CCC(=O)[O-]	-8.95657
O=C([O-])Cc1c(/C=C/C(=O)O[C@H](Cc2ccc(O)c(O)c2)C(=O)[O-])ccc(O)c1O	-8.9564
C=C[C@@H](CCCCC)C1=C(C(=O)[C@H]2[C@@H]3[C@@H](C)C[C@H](C(=O)[O-])C[C@@]3(O)C=C[C@H]2C)C(=O)NC1=O	-8.95628
COc1cc(-c2cncc(C#N)c2)ccc1CC(=O)[O-]	-8.95609
CC/C=C/C/C=C/C/C=C/C=C\[C@@H](O)C/C=C/CCCC(=O)[O-]	-8.95601
O=C([O-])c1ccc(O[C@@H]2O[C@H](C(=O)[O-])[C@@H](O)[C@@H](O)[C@@H]2O)cc1	-8.95573
N#CCC[C@@H](NC(=O)C(=O)N1CCS(=O)(=O)[C@H](C(=O)[O-])C1)c1ccccc1	-8.95546
CCCC[C@@H](O)[C@H](O)/C=C/C1=C(\C[C@@H](O)CO)[C@@H](CC[C@H](O)[C@H]2[NH2+][C@H](C)CC[C@@H](CO)[C@H]2CC(=O)[O-])[NH2+][C@@H]([C@](C)(O)C2(c3ccc(O)cc3)CCCC2)CC#Cc2ccccc2CC1	-8.95528
CN(C)C(=O)CC[NH+]1CCC(NC(=O)N2CCC([C@H](O)C(=O)[O-])CC2)CC1	-8.95524
COc1ccc2c(c1OC)O[C@H]1c3ccc(O[C@@H]4O[C@H](COC(=O)CC(=O)[O-])[C@@H](O)[C@H](O)[C@H]4O)cc3O[C@H](Cc3ccccc3)[C@@H]21	-8.95512
CCC/C=C\[C@@H](O)CCCCCCCCCc1cccc(O)c1C(=O)[O-]	-8.95503
C=C1CC[C@H]2[C@](C)(CCC[C@@]2(C)C(=O)[O-])[C@H]1CC/C(C)=C/C(=O)N[C@H](CCC(N)=O)C(=O)[O-]	-8.955
CC(C)(C)[C@@H]1OC[C@]2(C(=O)[O-])N1C(=O)[C@@H]1C[C@@H](OCc3ccccc3)O[C@@]12C	-8.95495
O=C([O-])/C=C/c1ccc(O)c2c1C=Cc1cc(O)c(O)cc1O2	-8.95483
CC(=O)O[C@H]1CC[C@]2(C)[C@H]3Cc4c(cc(C)c(C(=O)[O-])c4O)O[C@@]3(C)CC[C@H]2C1(C)C	-8.95475
CCCCCC/C=C\CCCCCCCCCc1c(O)ccc(O)c1C(=O)[O-]	-8.95418
CC(C)[C@@H](NC(=O)CNC(=O)[C@H](CC(N)=O)NC(=O)CNC(=O)[C@@H](Cc1ccc(O)cc1)NC(=O)[C@@H](Cc1ccc(O)cc1)NC(=O)[C@H](N)CCCC[NH3+])C(=O)N[C@@H](CO)C(=O)N[C@H](CS)C(=O)N[C@H](C=O)CC(N)=O	-8.95413
CC[C@@H](O)[C@H](O)/C=C/C=C/C=C\C/C=C\C/C=C\C/C=C\CCC(=O)[O-]	-8.95399
Cc1ccc(CC[C@H](c2ccccc2)c2cccc(C(=O)[O-])c2O)cc1	-8.95394
COC(=O)CC[C@@H](C)[C@H]1CC[C@@H]2[C@H]3C(=O)C[C@@H]4C[C@@H](OC(=O)CCC(=O)[O-])CC[C@@]4(C)[C@H]3CC(=O)[C@@]21C	-8.95326
CN(C[C@@H]1C[C@H](F)C[N@@H+]1Cc1ncccn1)C(=O)NCC[N@@H+]1CCNC(=O)C1	-8.95323
CCCCCCCOc1ccc(C(=O)CCCCCC(=O)[O-])cc1	-8.95309
C=C[C@H]1[C@@H](O[C@H]2O[C@H](CO)[C@H](O)[C@@H](O)[C@H]2O)OC=C(C(=O)OC)[C@@H]1C[C@@H]1N[C@@H](C(=O)[O-])Cc2c1[nH]c1ccc(O[C@@H]3O[C@@H](CO)[C@@H](O)[C@@H](O)[C@H]3O)cc21	-8.95259
C[C@@H](C(=O)NC(c1ccccc1)c1ccccc1)[N@H+]1CC[C@@H](C(=O)[O-])C1	-8.95202
CC(C)CCC(=O)N[C@@H](C(=O)N[C@@H](C(=O)N[C@H](CC(C)C)[C@@H](O)CC(=O)N[C@H](C)C(=O)N[C@H](CC(C)C)[C@@H](O)CC(=O)[O-])C(C)C)C(C)C	-8.95152
CCCCCCCCCCCCCC[C@@H](C)c1cc(C)cc(C(=O)[O-])c1O	-8.9509
Cc1ccc(C(F)(F)F)c(O)c1C(=O)[O-]	-8.95089
CCc1cc(O)cc(COc2c(O[C@H]3O[C@H](C(=O)[O-])[C@@]4(O)[C@H]([C@H]5C[NH2+]C[NH2+]5)C(Cc5cccc(NC[C@H](C)O)c5)=C[C@]3(O)[C@@H]4O)cc3oc(-c4ccc(OCCc5ccc(N)[nH]5)cc4)cc(=O)c3c2O)c1	-8.9504
CCCC(C)(C)CO[C@H]1C[C@H](O)C=C2C=C[C@@H](C)[C@H](CC[C@@H](O)C[C@@H](O)CC(=O)[O-])[C@H]21	-8.95038
O=C([O-])c1ccc2c(c1)[C@H]1C=CC[C@@H]1[C@H](c1cccc(Br)c1)N2	-8.95011
CC/C=C/C[C@H](O)/C=C/C#CC[C@@H](O)/C=C/C=C/C#C[C@@H](O)CCC(=O)[O-]	-8.95002
C[C@]1(CC(=O)[O-])C(=O)CC[C@@]2(C)[C@@H]1CC[C@H]1C(=O)CC[C@]12C	-8.94986
C/C=C1\[C@@H](O[C@H]2O[C@H](CO)[C@H](O)[C@@H](O)[C@H]2O)OC=C(C(=O)OC)[C@@H]1CC(=O)O[C@@H]1C[C@H]([C@@H](C)CO)[C@@H](COC(=O)C[C@H]2C(C(=O)OC)=CO[C@@H](O[C@@H]3O[C@H](CO)[C@@H](O)[C@@H](O)[C@H]3O)/C2=C/C)[C@H]1C	-8.94956
CCCCCCCCCCCCCCCCCCCCC[C@@H](O)C(=O)N[C@@H](CO[C@@H]1O[C@@H](CO)[C@@H](O)[C@H](O)[C@@H]1O)[C@H](O)/C=C/CC/C=C(\C)CCCCCCCCC	-8.94914
CCCCCC/C=C/CCCCCCCCCC(=O)OC[C@@H](COP(=O)([O-])O[C@H]1[C@H](O[C@H]2O[C@@H](CO)[C@H](O)[C@@H](O)[C@H]2O)[C@H](O)[C@@H](O)[C@@H](O)[C@H]1O[C@H]1O[C@H](CO)[C@H](O)[C@@H](O)[C@H]1O)OC(=O)CCCCC/C=C/CCCCCCCCC	-8.94907
Cc1cc(C)cc(-c2c3[nH]ccc3cn2O[C@H]2[C@H](Oc3ccc4c(=O)c(-c5ccc(O)cc5)coc4c3)O[C@H]([C@@](O)(CO)OC(=O)[C@H](C(=O)[O-])[C@@]3(O)NCCC[C@@H]3CO)[C@H](O)[C@H]2O)c1	-8.94886
COc1cccc(C[NH2+]Cc2ccc(C(=O)[O-])cc2)c1OCc1ccc(Cl)cc1	-8.94835
O=C([O-])CCCS(=O)(=O)[N-]C(=O)CCn1c(=O)[nH]c(=O)c2ccccc21	-8.94823
COc1c([O-])c(O)c(O)c2c1C(=O)c1cc3c(cc1C2=O)CCCC3	-8.9478
O=C([O-])CCc1ccccc1C(=O)c1c(O)cccc1CCC(=O)[O-]	-8.94759
CC(=O)Oc1cc(CO)c2c(c1/C=C\c1cccc(C[C@H](O)CCC[NH3+])c1)C(=O)c1cc(O[C@@H]3O[C@H](C)[C@@H](O)C(O)(O)[C@@H]3O)c(Cc3cccc(C4(O)CCCC4)c3C=O)c(O)c1C2=O	-8.94757
CNC(=O)c1cncc(/C=C/C(=O)[N-]S(=O)(=O)N2CCC(C(=O)[O-])CC2)c1	-8.94753
CCCCC[C@H](O)/C=C/[C@H]1[C@H](C/C=C/CCCC(=O)[O-])[C@H](O)C[C@H]1OC(C)=O	-8.94719
CCCCC/C=C\C/C=C\C=C/[C@@H](C/C=C\CCCC(=O)[O-])OO	-8.94716
CC1CC[NH+](CC(=O)NC[C@H](O)CNC(=O)c2cc(-c3nnn[n-]3)c[nH]2)CC1	-8.94701
COc1ccc2c(c1OC)O[C@H]1c3ccc(O[C@@H]4O[C@H](COC(=O)CC(=O)[O-])[C@@H](O)[C@H](O)[C@H]4O)cc3OC[C@@H]21	-8.94662
C[C@H](C(=O)NC[C@H](O)C(=O)OCc1ccccc1)n1cnc(-c2nnn[n-]2)n1	-8.94662
C=C(CC[C@@H](C)[C@H]1CC[C@@]2(C)C3=C(CC(=O)[C@]12C)[C@@]1(C)CC[C@H](OC(=O)C[C@@](C)(O)CC(=O)[O-])C(C)(C)[C@@H]1CC3)[C@H](C)C(=O)[O-]	-8.94634
CCCCCCCC/C=C/CCCCCC(=O)O[C@@H](COC(=O)CCCCCCCCCCCCCCCCCC)COP(=O)([O-])O[C@@H]1[C@H](O)[C@@H](O)[C@@H](O)[C@@H](O)[C@H]1O[C@H]1O[C@H](CO)[C@H](O)[C@@H](O)[C@H]1O	-8.94627
O=C([O-])CNC(=O)CN(Cc1ccccc1)Cc1ccccc1	-8.94582
CN[C@H](CCc1ccccc1)C1=C(Cc2ccncc2)C[C@H]2C[C@H]3CC[C@@H](CC3)C3(CCCC3)[C@@H](SC[C@@H](NC(=O)CC[C@](O)(NC[NH2+]C)C(=O)[O-])C(=O)N[C@H](O)C(=O)[O-])C3=C2[C@@H]1C(=O)O3	-8.94576
CC(=O)O[C@@H]1C(=O)C2=C(C(=O)C[C@H]3[C@@](C)(COC(=O)C[C@@](C)(O)CC(=O)[O-])[C@@H](O)CC[C@]23C)[C@]2(C)C(=O)C[C@H]([C@H](C)CC/C=C(/C)C(=O)[O-])[C@@]12C	-8.94558
COC[C@H](CCO)c1c(CO)c2ccc3c(c2oc1=O)[C@H]1OC(=O)C[C@H]2C[C@H](c4cccc([C@]56CCCC[C@H]5C=Cc5ccccc56)c4)C=C[C@@H]2c2ccc4cc2CC#CC[C@]([C@@H]2C[C@@H]5C=Cc6ccccc6[C@@H]5C2)(O3)[C@@H]1OC(=O)/C(=C(/C)CO)CC4	-8.94542
CCc1ccc(/N=C/c2cccc(OC)c2OCc2ccc(C(=O)[O-])cc2)cc1	-8.94518
CN(CCC#N)S(=O)(=O)N[C@H](Cc1cn(-c2ccccc2)nn1)C(=O)[O-]	-8.94505
O=C(N[C@@H]1CC(=O)N2CCCC[C@H]12)C(=O)N1CC[NH+](C[C@@H]2CCOC2)CC1	-8.94481
CC(C)[C@H](NC(=O)[C@H](Cc1ccccc1)NC(=O)[C@H](Cc1ccccc1)n1c(=O)[nH]c2ccccc2c1=O)C(=O)[O-]	-8.94452
CC/C=C/C/C=C\C[C@H](O)/C=C/C=C\C/C=C\CCCC(=O)[O-]	-8.9445
CCOC(=O)[C@H]1Cc2cc(S(=O)(=O)N(CC(=O)[O-])CC(=O)[O-])ccc2O1	-8.94437
CCCCc1oc2ccccc2c1C[NH2+][C@@H](CC)CCC(=O)[O-]	-8.94387
Cc1ccc(Sc2ccc(/C=N\c3cc(C(=O)[O-])ccc3C)cc2)cc1	-8.94375
CSc1ccc(-c2ccc3c(c2)C(=O)N2CC[C@@H](NC(=O)COCC(=O)[O-])[C@H]2C(=O)N3)cc1	-8.94366
C/C(=C\C(=O)SCCNC(=O)CCNC(=O)[C@H](O)C(C)(C)COP(=O)([O-])OP(=O)([O-])OC[C@H]1O[C@H](n2cnc3c(N)ncnc32)[C@H](O)[C@H]1OP(=O)([O-])[O-])CC(=O)[O-]	-8.94312
CCOC(=O)[C@@H]1CCCN(C(=O)[C@@H](C)[N@H+]2CC[C@H](S(=O)(=O)NC)C2)C1	-8.94305
C[C@H](O)CCC(=O)C[C@H](N[C@@H](C)C(=O)N[C@@H](Cc1ccc(O)cc1)C(=O)[O-])C(=O)[O-]	-8.94289
CC(C)Cc1nc2ncc(CNc3ccc(C(=O)N[C@@H](CCC(=O)[O-])C(=O)[O-])cc3)nc2c(=O)[nH]1	-8.94282
O=C([O-])CC[NH2+]Cc1ccc(OCCCc2ccccc2)cc1	-8.94256
NS(=O)(=O)C[C@H]1CCCCN1C(=O)C[C@@H]1NC(=O)c2ccccc2NC1=O	-8.9418
CS(=O)(=O)N1CC[C@@H](CC(=O)[O-])[C@@H](Cc2nc3ccccc3[nH]2)C1	-8.94169
CC/C=C/C/C=C/C/C=C/C/C=C/C/C=C\C/C=C\CCC(=O)[O-]	-8.94145
C=CCCCCCC[C@@](C)(NC(=O)OCC1c2ccccc2-c2ccccc21)C(=O)[O-]	-8.94142
COc1ccc2c(c1)c(C(=O)NCCc1ccc(OC)c(OC)c1)cn2C	-8.94127
CC1(C)CCC[C@@]2(C)[C@H]1CC[C@]1(C)OC3=CC(=O)[C@]([O-])(O)C(=O)C3=C[C@@H]21	-8.94099
CCCc1ccc(OCCCCCCc2cc(O)c(O)c(F)c2)c(C(=O)[O-])c1O	-8.94086
CCCCC/C=C\C/C=C\C[C@H](O)/C=C\C=C\CCCC(=O)[O-]	-8.94073
COc1cc(/C=C/C(=O)OC[C@@H]2O[C@H](O[C@@H]3[C@@H](Oc4c(-c5ccc(O)c(O)c5)oc5cc(O)cc(O)c5c4=O)O[C@H](CO)[C@H](O)[C@@H]3O)[C@H](O)[C@H](O)[C@H]2O)cc(OC)c1O	-8.94065
CN(Cc1ccc(C#N)cc1)C(=O)C(=O)N1CCS(=O)(=O)[C@H](C(=O)[O-])C1	-8.94062
CCCCC/C=C\C[C@H](O)/C=C\C=C/C/C=C\C/C=C\CCC(=O)[O-]	-8.94027
Cc1cc(C)nc(N2CCN(C(=O)CCn3cc(C#N)c(=O)[n-]c3=O)CC2)n1	-8.94006
C[C@H](NC(=O)[C@H](Cc1ccccc1)NC(=O)[C@H](Cc1ccccc1)n1c(=O)[nH]c2ccccc2c1=O)C(=O)[O-]	-8.94003
O=C([N-]S(=O)(=O)N1CCOCC1)c1cnn([C@@H]2CCCN(C(=O)[O-])C2)c1	-8.94002
C=C[C@@H](C)N1C(=O)S/C(=C\c2cn(Cc3ccc(C(=O)[O-])o3)c3ccccc23)C1=O	-8.93979
C[NH2+]CN[C@](O)(CCC(=O)N[C@H](CS[C@@H]1C2=C3[C@H](CCCCCC14CCCC4)C1(CCCC1)C(Cc1ccncc1)=C1[C@@H]4[NH2+]CCC[C@@H]4Cc4ccccc4CC#C[C@]13C(=O)O2)C(=O)N[C@@H](O)C(=O)[O-])C(=O)[O-]	-8.93977
CC/C=C/CC/C=C/C/C=C/CC/C=C\CC/C=C/CCC(=O)[O-]	-8.93974
O=C(Nc1ccc(C(=O)[O-])c(Cl)c1)c1cccc(OCc2ccccc2)c1	-8.93955
C=CCn1c(SCc2ccc(C(=O)[O-])cc2)nc2sc3c(c2c1=O)CCCC3	-8.93938
COc1ccc(CCCOc2ccc(CCC[NH2+]CCC(=O)[O-])cc2)cc1	-8.93927
C[C@H](C(=O)[O-])S(=O)(=O)[N-]C(=O)CCCC[C@@H]1SC[C@H]2NC(=O)N[C@H]12	-8.93893
C/C=C(\C)C(=O)O[C@@H]1[C@@H](O)[C@@H](O[C@H]2[C@H](OC(C)=O)[C@]3(CO)[C@H](O)C[C@@]4(C)C(=CC[C@@H]5[C@@]6(C)CC[C@@H](O[C@@H]7O[C@@H](O)[C@H](O)[C@@H](O)[C@H]7O[C@H]7O[C@H](CO)[C@@H](O)[C@@H](O)[C@H]7O)[C@@](C)(CO)[C@H]6CC[C@]54C)[C@@H]3CC2(C)C)O[C@H](C)[C@@H]1OC(C)=O	-8.93892
O=C1[N-]C(=O)/C(=C/c2cccc(OCc3ccc(Cl)cc3Cl)c2)S1	-8.93889
O=C(CN1CCN(C(=O)[O-])CC1=O)NCc1ccccc1C[N@@H+]1CC[C@@H](O)C1	-8.93888
C[N@@H+]1CCN(Cc2ccccc2)[C@@H](CNC(=O)C(=O)N2CC[C@@H](C(=O)[O-])C2)C1	-8.93695
Cc1c(C(=O)c2coc3cc([O-])c(O)c(C(=O)[O-])c3c2=O)cc2c(=O)c3c(O)cc(C4CCC4)c(O)c3oc2c1[C@H]1O[C@H]1C	-8.93671
CCCCC[C@@H](O)/C=C/C=C(\C[C@H](O)CO)[C@@H](CCCCCCC(=O)[O-])[NH2+]C[C@@H](C)O	-8.93668
O=C([O-])CN1CCC[C@@H]1COC(=O)CN1C(=O)c2ccccc2S1(=O)=O	-8.93664
CC(=O)NCCN(C(=O)CCN(Cc1ccccc1)C(C)=O)[C@@H](C)C(=O)[O-]	-8.93646
CCCCCC/C=C/[C@@H]1[C@@H](C/C=C\CCCC(=O)[O-])[C@@H]2C[C@H]1N=N2	-8.93606
CCC[C@H](C)C(=O)O[C@@H]1C[C@H](O)C=C2C=C[C@H](C)[C@H](CC[C@@H](O)C[C@@H](O)CC(=O)[O-])[C@H]21	-8.9357
CC(C)(C)NS(=O)(=O)C1([C@@H](O)C[NH+]2CCN(CC(=O)[O-])CC2)CCC1	-8.93529
CCCCCCCCCCCCCCCC(=O)N[C@H](C)C(=O)[O-]	-8.93489
CC/C=C\C=C\[C@H](C/C=C\C/C=C\C/C=C\CCCC(=O)[O-])OO	-8.93435
NCOc1cc(CCC(=O)[C@@H]2C[C@@H](Cc3ccc(O)cc3O)[C@@H]3C[C@H]4C[C@H](C5(c6ccccc6)CCCC5)[C@H](c5cc(O)c(O)c(OCc6cccc(O)c6)c54)[C@@H]3[C@H]2O)ccc1O	-8.93383
COc1ccc(-c2cc(=O)c3c(O)c(O)c(O[C@H]4O[C@@H](C)[C@@H](O)[C@@H](O)[C@H]4O)cc3o2)cc1	-8.93371
Cc1ccc(Cc2cc(C(=O)[O-])c(O)c([C@H](C[C@@H](C)c3ccccc3)c3ccccc3)c2)cc1	-8.93367
Cc1ccc(COc2ccccc2CNc2ccc(C(=O)[O-])cc2)cc1	-8.93365
CCCCCCCC/C=C/CCCCCCCCCC(=O)O[C@H](COC(=O)CCCCCCCCCCCCCCC)COP(=O)([O-])O[C@@H]1[C@H](O)[C@H](OP(=O)([O-])[O-])[C@H](O)[C@H](O)[C@H]1O	-8.93365
C[N@@H+](CCCOc1ccc(Cc2ccccc2)cc1)CCC(=O)[O-]	-8.93353
CC(C)[C@@H]([NH2+]CC(=O)N(C)[C@H](C)c1ccccc1)C(=O)[O-]	-8.93344
CC1=NN(c2ccccc2)C(=O)/C1=C/c1ccccc1OCc1cccc(C(=O)[O-])c1	-8.93315
CO[C@@]1(C(=O)[O-])CCN(C(=O)C(=O)N(C)C[C@H](O)c2cccc(C#N)c2)C1	-8.93265
CCCCc1cc(=O)oc2cc(OCC(=O)N[C@@H](Cc3ccccc3)C(=O)[O-])ccc12	-8.93249
C[NH2+]C[C@]12C=Cc3cc(O)cc4ccc(c1c34)NC1=CC(=CCN1)[C@@]1(CC[C@@H](O)[C@@H]1Cc1ccc[nH]1)[C@H]([C@H](O)C[C@@H]1C=C[C@H]3CCOc4c(O)ccc1c43)C(=O)C[C@H](c1cc(O)c(O)c(OC[C@H]3C=CC[C@H](C)C3)c1)C2	-8.93236
CCc1cccc2c1N[C@@H](c1ccc(C(=O)[O-])cc1)[C@H]1CC=C[C@@H]21	-8.93221
CC[C@@H](C)[C@@H](NC(=O)[C@H](Cc1ccccc1)N(C)C(=O)[C@@H](NC(C)=O)[C@@H](C)CC)C(=O)N(C)[C@H](Cc1ccccc1)C(=O)[O-]	-8.93178
C[C@H](C(=O)[O-])[C@H](C)S(=O)(=O)[N-]C(=O)[C@H]1COCCN1CC(F)(F)F	-8.93171
COc1ccc(OC)c(-c2nc(Nc3ccc(C)c(Cl)c3)sc2CC(=O)[O-])c1	-8.93128
CCCCC(C)(C)[C@@H](O)/C=C/[C@H]1CCC(=O)[C@@H]1C/C=C\CCCC(=O)[O-]	-8.93128
CCCCCc1c2c(cc(O)c1C(=O)[O-])OC(=O)c1c(CC(=O)C[C@@H](O)CCC)cc(O)cc1O2	-8.93121
O=C([O-])CC[NH2+]CCc1ccc(OCCCCCCc2ccccc2)cc1	-8.93106
CCCCCCCCCCCCCCCCCCCC(=O)O[C@H](COC(=O)CCCCCCCCCCCCC)COP(=O)([O-])O[C@H]1[C@H](O[C@@H]2O[C@@H](CO)[C@H](O)[C@@H](O)[C@H]2O)[C@H](O)[C@@H](O)[C@@H](O)[C@H]1O[C@H]1O[C@H](CO)[C@H](O)[C@@H](O)[C@H]1O	-8.93097
C[C@H](CCC(=O)[C@H](C)[C@@H]1C(=O)C[C@H]2[C@@H]3C[C@@H](O)[C@@H]4C[C@H](O)CC[C@]4(C)[C@@H]3CC[C@]21C)C(=O)[O-]	-8.9309
CC(C)CC(=O)C[C@@H](C)[C@@H]1[C@H](O[C@H]2O[C@H](CO)[C@H](O)[C@@H](O)[C@H]2O)C[C@@H]2[C@H]3C(=O)C[C@H]4C[C@@H](O)C[C@@H](O[C@@H]5O[C@H](C)[C@H](O)[C@@H](O)[C@H]5O)[C@@]4(C)[C@@H]3CC[C@@]12C	-8.93078
O=C(N[C@H](C(=O)[O-])c1ccccc1Cl)OCC1c2ccccc2-c2ccccc21	-8.93062
C[C@@H](C(=O)[O-])N(C)CC(=O)NC[C@@H](c1ccccc1)[NH+](C)C	-8.9304
C[C@@H](CCC(=O)[O-])[C@H]1CC[C@@H]2[C@H]3C(=O)C[C@@H]4CCCC[C@]4(C)[C@H]3CC(=O)[C@@]21C	-8.93026
C[C@@H]1CC[C@@]2(OC1)O[C@H]1C[C@@H]3[C@H]4CC=C5C[C@H](O[C@H]6O[C@@H](CO)[C@H](O[C@H]7O[C@H](C)[C@H](O)[C@@H](O)[C@H]7O)[C@H](O)[C@H]6O)CC[C@]5(C)[C@@H]4CC[C@@]3(C)[C@H]1[C@H]2C	-8.93006
CCCc1c(OCCCCc2ccc(OC)c(OC)c2)ccc(C(=O)[O-])c1O	-8.92966
O=C([O-])C[C@H]1CCC[C@@H](c2cccc(C(F)(F)F)c2)[NH2+]1	-8.92959
O=C([O-])C[C@@H]1CC[N@@H+](CCCc2ccccc2)C[C@@H]1Cc1nc2ccc(F)cc2[nH]1	-8.92931
CC/C=C\C[C@@H](O)/C=C/C=C/C=C\[C@@H](O)C/C=C\C/C=C\CCC(=O)[O-]	-8.92927
CC(=O)Nc1ccc([N-]S(C)(=O)=O)c(C(=O)OCC(=O)NCC(=O)[O-])c1	-8.92886
Cc1cc(C(=O)[O-])ccc1NCc1cccc(Oc2ccccc2)c1	-8.92878
CCC[C@@H](O)CC(=O)N(O)CCC[C@@H](N)C(=O)N[C@@H](C(=O)N[C@H](CO)C(=O)N[C@H](CCCN(O)C=O)C(=O)NCCCC[NH3+])[C@H](O)C(=O)[O-]	-8.92872
C[C@@H]1CC[C@@]2(C(=O)O[C@H]3O[C@H](CO)[C@H](O)[C@@H](O)[C@H]3O)CC[C@@]3(C)C(=CC[C@@H]4[C@@](C)(CC(=O)[O-])[C@H](C(C)(C)C(=O)[O-])CC[C@]43C)[C@@H]2[C@]1(C)O	-8.9287
Cc1ccc(C2=C/C(=C\c3ccc(-c4ccccc4C(=O)[O-])o3)C(=O)O2)cc1	-8.9282
CC(C)CCC[C@@H](NC(=O)OCC1c2ccccc2-c2ccccc21)C(=O)[O-]	-8.92747
C/C(=C/C(=O)C[C@H](C)C(=O)[O-])[C@H]1CC(=O)[C@@]2(C)C3=C(C(=O)C[C@]12C)[C@@]1(C)CC[C@H](O)C(C)(C)[C@H]1C[C@@H]3O	-8.92739
O=C([O-])CCCC[N@H+]1CCCCC[C@@H]1c1ccc(Cl)cc1	-8.92733
CC[C@H](O)/C=C/C=C/C/C=C/C/C=C\C/C=C/CCCC(=O)[O-]	-8.92729
COc1cccc(CNc2ccc(C(=O)[O-])cc2)c1OCc1ccccc1F	-8.9272
Cn1nccc1[C@@H](NC(=O)CNS(=O)(=O)c1c(F)cccc1F)C(=O)[O-]	-8.92695
COc1cc(/C=C/C(=O)[O-])cc(Cl)c1OCc1cccc(Br)c1	-8.92659
Cc1cc(C)c(O)c(C(=O)/C=C\c2ccc(C(=O)[O-])cc2)c1	-8.92649
Cc1ccc(/N=C2\S/C(=C\c3c(C)n(CC(=O)[O-])c4ccccc34)C(=O)N2C)cc1	-8.92645
C[C@H]1CC[C@@]2(CC1)NC(=O)N(CC(=O)[N-]S(=O)(=O)CCCC(=O)[O-])C2=O	-8.92628
COc1ccc(-c2cc3cc([C@H](O)CCO[C@H]4O[C@H](CO)[C@H](O)[C@H](O)[C@H]4O)cc(OC)c3o2)cc1OC	-8.92586
CN(C)S(=O)(=O)CCS(=O)(=O)N[C@@H]1C[C@@H]([NH+]2CCOCC2)C12CCC2	-8.92574
CCCCC/C=C/C/C=C/C/C=C/C/C=C/CCCC(=O)O[C@@H](CO/C=C/CCCCCCCC/C=C/CCCCCC)COP(=O)([O-])OCC[NH3+]	-8.92552
CC[C@@H](C)[C@H](NC(=O)[C@H](CC(C)C)NC(=O)Cn1c(=O)[nH]c2ccccc2c1=O)C(=O)[O-]	-8.92537
CC[C@@H](O)/C=C/C=C\C=C\[C@@H](O)C/C=C\C/C=C\C/C=C\CCC(=O)[O-]	-8.92524
Nc1cc(CCc2cccc(CCc3ccccc3)c2)c(Cc2cc(O)c(OCO)cc2/C=C/C(=O)CC(=O)C[C@H]2CC[C@@H]3CCC[C@]3(C[C@H]3[C@@H]4CC[NH2+]C[C@@H]4C[C@@H]4C=CC[NH2+][C@H]34)C2)c[nH+]1	-8.92472
O=C([O-])/C=C/c1ccc(OCc2ccc(Br)cc2)c(Cl)c1	-8.92468
O=C([O-])c1ccc(-c2ccccc2/C=C\c2ccccc2)cc1	-8.92464
COc1cccc(CNc2cc(C(=O)[O-])ccc2Cl)c1OCc1ccccc1F	-8.92453
CCCCC/C=C\[C@@H](O)[C@H](O)/C=C/C=C\CCCCC(=O)[O-]	-8.92415
C[C@H](NS(=O)(=O)c1ccc(C#N)cc1)C(=O)OCC(=O)NCCC(=O)[O-]	-8.9236
CC1=C2CC[C@H]3[C@H](C(=O)C[C@]4(C)[C@@H]([C@H](C)CC/C=C(\C)C(=O)[O-])CC[C@@]34C)[C@@H]2CCC1=O	-8.92347
Cc1ccccc1NC(=S)N(Cc1ccc(Cl)cc1)Cc1ccc(C(=O)[O-])cc1	-8.92295
Cc1ccc(C(C)(C)c2ccc(C(C)C)cc2)c(O)c1C(=O)[O-]	-8.92251
CCCCCC/C=C/c1cc(O)c(C/C=C(\C)CCC=C(C)C)c(O)c1C(=O)[O-]	-8.92235
CC[C@H](C)[C@@H](O)O[C@H]1C[C@H](O)C=C2C=C[C@H](C)[C@H](CC[C@@H](O)C[C@@H](O)CC(=O)[O-])[C@H]21	-8.92217
C[C@@H](CC[C@]1(O)O[C@@H]2C[C@@H]3[C@@H]4CC[C@@H]5C[C@H](O[C@@H]6O[C@H](CO)[C@H](O)[C@@H](O)[C@H]6O[C@H]6O[C@H](C)[C@H](O)[C@@H](O)[C@H]6O)CC[C@@]5(C)[C@H]4CC[C@]3(C)[C@@H]2[C@H]1C)CO[C@H]1O[C@H](CO)[C@H](O)[C@H](O)[C@@H]1O	-8.92137
O=C([O-])CNC(=O)CNC(c1ccccc1)(c1ccccc1)c1ccccc1	-8.9213
CC[C@@H](C)N1C(=O)S/C(=C/c2ccc(-c3ccc(C(=O)[O-])cc3C)o2)C1=O	-8.92128
CNC(=O)c1cccc(-c2ccc(OC)c(CCC(=O)[O-])c2)c1	-8.92118
C=CCN1C(=O)C(=O)N(CC(=O)NC[C@H](Cc2ccc(O)cc2)C(=O)[O-])C1=O	-8.92118
N#Cc1cn(C2CN(C(=O)NCCCOC[C@@H]3CCCO3)C2)c(=O)[n-]c1=O	-8.92101
CC(=C\C(=O)[O-])/C=C(\C)C[C@H](C)CCCC[C@@H](O)[C@H](CO)C(=O)[O-]	-8.92073
O=C([O-])c1ccc(-c2ccc3c(O)cccc3c2)cc1	-8.92036
O=C([O-])c1cccc(CSc2ncccc2-c2nc3ccccc3[nH]2)c1	-8.92036
[NH-]S(=O)(=O)N1CCC(C(=O)NCCCNC(=O)c2cccc(F)c2)CC1	-8.92019
Cn1c(C[C@@H]2C[N@@H+](Cc3ccc(C(F)(F)F)cc3)CC[C@H]2CC(=O)[O-])nc2ccccc21	-8.91989
C=C(CO[C@@H]1O[C@H](CO)[C@H](O)[C@@H](O)[C@H]1O)[C@H]1CC=C(C)C(=O)C1	-8.91982
C[C@H](NC(=O)C(=O)NC[C@H](F)C(=O)[O-])[C@@H]1CN(Cc2ccccc2)CCO1	-8.91978
COc1cccc2ccn(CCC(=O)NCCCCCC(=O)[O-])c12	-8.91969
COc1cc(/C=C/C(=O)OC[C@H]2O[C@@](COC(=O)/C=C/c3ccc(O)c(OC)c3)(O[C@H]3O[C@@H](CO)[C@@H](O)[C@@H](O)[C@H]3O)[C@H](OC(=O)/C=C/c3ccc(O)c(OC)c3)[C@@H]2O)ccc1O	-8.9195
CC1(C)CCCc2ccc([C@H](O)C#Cc3ccc(C(=O)[O-])c(O)c3)cc21	-8.91944
C[NH2+][C@H]1CC[C@H]2C[NH2+]CC[C@H]2[C@H]1CCCCCC(=O)CC(=O)/C=C/c1cc(OC)c(O)cc1Cc1c[nH+]c(N)cc1CCc1cccc(CCc2ccccc2)c1	-8.91931
C[C@@H]1C[N@H+](CCC(=O)[O-])CCN1C(=O)NCCS(=O)(=O)NCC1CCC1	-8.91924
O=C(N[C@H](CCC1CCCCC1)C(=O)[O-])OCC1c2ccccc2-c2ccccc21	-8.91898
O=C([O-])c1ccc(CSc2nc(-c3cc4ccccc4oc3=O)cs2)cc1	-8.91868
CCOc1cc(/C=C2\SC(=S)[N-]C2=O)ccc1OCc1cccc2ccccc12	-8.91839
C[NH+]1CCN(C[C@H](NC(=O)C(=O)NC[C@H](F)C(=O)[O-])c2ccccc2)CC1	-8.91791
C#CCN(CC(=O)[O-])S(=O)(=O)CCOCCN1C(=O)c2ccccc2C1=O	-8.91703
CC(/C=C/C=C(\C)[C@@H]1C=C2C(C)(C)CCC[C@@]2(C)O1)=C\C(=O)[O-]	-8.91702
Cn1cccc1/C=C1\S/C(=N\c2ccccc2)N(Cc2ccc(C(=O)[O-])cc2)C1=O	-8.91697
CC(=O)N1CC[C@H](CC(=O)[O-])[C@H](Cc2nc3ccccc3n2C)C1	-8.91668
CC/C=C/C[C@H](O)/C=C/C=C/C=C/C=C\[C@@H](O)[C@@H](O)C/C=C/CCC(=O)[O-]	-8.91617
CCCCCCC/C=C\c1cc(-c2ccc3cc(C(=O)[O-])ccc3c2)ccc1O	-8.9158
CC/C=C\C[C@@H](O)/C=C/C=C\C/C=C\C/C=C\CCCC(=O)[O-]	-8.9156
CNS(=O)(=O)[C@H]1CCCN(C(=O)C(=O)Nc2ccc(C(N)=O)c(F)c2)C1	-8.9154
C[C@H]([C@@H](C)O[C@H]1O[C@@H](CO)[C@@H](O)[C@@H](O)[C@H]1O)[C@H]1C[C@]2(CC[C@@]3(C)C(=CC[C@@H]4[C@@]5(C)C[C@@H](O)[C@H](O[C@H]6OC[C@@H](O)[C@@H](O)[C@H]6O[C@H]6O[C@H](C)[C@H](O)[C@@H](O)[C@H]6O)C(C)(C)[C@@H]5CC[C@]43C)[C@H]2O)C(=O)O1	-8.91527
Cc1cc(CCCc2ccc(C(=O)[O-])c(C(=O)[O-])c2)ccc1O	-8.91509
O=C([O-])c1ccc([C@@H]2Nc3c(Br)cccc3[C@H]3C=CC[C@@H]32)cc1	-8.91509
COc1ccc(C(OC[C@@H]2O[C@@H](n3cnc4c(=O)[n-]c(NC(C)=O)nc43)[C@H](O)[C@H]2O)(c2ccccc2)c2ccc(OC)cc2)cc1	-8.91508
CC(=O)NCCN(C(=O)CN1CC[NH+](Cc2ccccc2)CC1)[C@@H](C)C(=O)[O-]	-8.9148
CCC(C)(C)C(=O)O[C@H]1C[C@@H](C)C=C2C=C[C@H](C)[C@H](CC[C@@H](O)C[C@@H](O)CC(=O)[O-])[C@@H]21	-8.91475
O=C(NC[C@H]1CCC[N@H+]2CCCC[C@H]12)c1cn(Cc2ccccc2)c(=O)c2ccccc12	-8.91464
CC[C@H](O)[C@@H](O)/C=C/C=C/C=C\C/C=C\C/C=C\C/C=C\CCC(=O)[O-]	-8.91444
C/C(=C\CC[C@H](C)[C@@H]1CC[C@]2(C)[C@H]3CC[C@@H]4C(C)(C)[C@H](C)CC[C@@]4(C)C3=CC[C@]12C)C(=O)[O-]	-8.91424
C=C1C[C@](OC)([C@@H](O)C(=O)N[C@@H]2OCO[C@H]3[C@H]2O[C@@H](C[C@H](O)CCC/C=C/C=C/C(=O)[O-])C(C)(C)[C@H]3OC)O[C@H](C)[C@@H]1C	-8.91417
Cc1c(C)c2c(c(C)c1O)CC[C@@](C)(CCC[C@@H](C)CCC[C@H](C)CCC(=O)[O-])O2	-8.91413
Cc1nnc(S/C(=C/c2ccc(-c3cccc(Cl)c3)o2)C(=O)[O-])o1	-8.91408
C=CCc1c(-c2cc(=O)c3c(O)cc(OCC(=O)[O-])cc3o2)ccc(OC)c1O	-8.91335
CCC(C)(C)c1cc(-c2ccc(C(=O)[O-])cc2)ccc1O	-8.9133
Cc1c(-c2ccc3c(c2)C(C)(C)[C@H](C)C3(C)C)ccc(C(=O)[O-])c1O	-8.91302
C[N@@H+]1CC[C@@](O)(Cn2c(C(=O)N3CCCC3)nnc2N2CC[C@H](C(=O)[O-])C2)C1	-8.91267
CCCc1cccc(C[NH2+]CCC2(CC(=O)[O-])CCCCC2)c1	-8.91258
C[N@H+]1CCN(CC(=O)NCC(=O)Nc2ccc(F)c(F)c2)C[C@H](C(=O)[O-])C1	-8.91254
Cn1nc(Br)c2c(NCCNC(=O)[C@@H]3C[C@@H]3C(=O)[O-])ncnc21	-8.91253
CC1CC[NH+]([C@H](C)CNC(=O)Cn2cc(-c3nnn[n-]3)c(=O)[nH]c2=O)CC1	-8.91243
CS(=O)(=O)N1CCc2cc(C(=O)[N-]S(=O)(=O)CCCC(=O)[O-])ccc21	-8.91233
CCCc1c(OCC[C@@H](C)c2ccc(O)c(O)c2)ccc(C(=O)[O-])c1O	-8.91189
O=c1c(O)c(-c2ccc(O)cc2)oc2cc(O[C@H]3O[C@@H](CO[C@H]4O[C@H](CO)[C@@H](O)[C@@H](O)[C@H]4O)[C@@H](O)[C@@H](O[C@H]4O[C@H](CO)[C@H](O)[C@@H](O)[C@H]4O)[C@H]3O)cc(O)c12	-8.91156
C=C[C@](C)(O)CC/C=C(\C)CCC[C@@](C)(O)CCC[C@@](C)(O)CCC[C@@](C)(O)CCC[C@](C)(O)CCC[C@@](C)(O)CCC[C@@](C)(O)CCC[C@@](C)(O)CCC[C@](C)(O)CCC[C@](C)(O)CCC=C(C)C	-8.91095
O=C(Cc1ccc(O)c(O)c1)OC[C@@H]1O[C@@H](OC/C(=C/CO)CO)[C@H](OC(=O)Cc2ccc(O)c(O)c2)[C@@H](O)[C@H]1OC(=O)Cc1ccc(O)c(O)c1	-8.9106
CC(C)(C)CC(C)(C)c1ccc(O[C@H]2C[C@@H](C(=O)[O-])N(C(=O)OC(C)(C)C)C2)cc1	-8.91053
C#CCN(CC(=O)[O-])C(=O)CNS(=O)(=O)c1ccc2c(c1)OCCCO2	-8.91038
N#Cc1cc(Br)cc(S(=O)(=O)NCC(=O)NCC(=O)[O-])c1	-8.90978
CC1(C)S[C@H]2[C@H](NC(=O)[C@@H](C(=O)[O-])c3cccs3)C(=O)N2[C@@H]1C(=O)[O-]	-8.90976
O=C(CSCc1ccc(Cl)c(Cl)c1)Nc1ccc(C(=O)[O-])cc1	-8.90972
CCCc1c(OCCCCCC(=O)c2cc(OC)c(OC)cc2F)ccc(C(=O)[O-])c1O	-8.90969
O=C1c2c(O)cc(O)cc2O[C@H](c2ccc(O)c(O)c2)[C@H]1O[C@H]1O[C@H](CO)[C@@H](O)[C@@H](O)[C@H]1O	-8.90969
CCCCC/C=C\C/C=C\C=C\[C@@H](O)C/C=C\CCCC(=O)[O-]	-8.90945
O=C([O-])COCC(=O)N1C[C@H]2C[C@@H](C1)c1ccc(-c3cccc(C(F)(F)F)c3)c(=O)n1C2	-8.90938
CCCCCCC/C=C\C(=O)N[C@@H](CCCNC(N)=O)C(=O)N[C@H](C(=O)N[C@@H](CCNC(=O)[C@H]([NH3+])[C@@H](C)O)C(=O)N[C@@H](C(=O)N[C@@H](CO)CC(N)=O)[C@@H](O)C(N)=O)[C@@H](C)O	-8.90915
C[C@@H]1CC[N@@H+](CC(=O)N(C)C[C@H](O)CN(C)c2nccnc2-c2nnn[n-]2)C1	-8.9088
C[C@@H](Oc1ccc(Cl)cc1Cl)C(=O)n1cc(C(=O)[O-])c2ccccc21	-8.90815
CC[C@H](C)[C@H](NCC(=O)N(C)Cc1ccccc1C)C(=O)[O-]	-8.908
COc1cc(/C=C/C(=O)N2c3cc(O[C@H]4O[C@@H](CO)[C@@H](O)[C@@H](O)[C@H]4O)c(O)cc3C[C@@H]2C(=O)[O-])ccc1O[C@H]1O[C@@H](CO)[C@H](O)[C@@H](O)[C@@H]1O	-8.90758
CC1(C)CC[C@@]2(C(=O)O[C@@H]3O[C@H](CO)[C@@H](O)[C@H](O)[C@@H]3O)CC[C@]3(C)C(=CC[C@@H]4[C@@]5(C)CC[C@@H](O[C@@H]6O[C@H](CO)[C@@H](O)[C@@H](O[C@H]7O[C@H](CO)[C@H](O)[C@@H](O)[C@H]7O)[C@H]6O)[C@@](C)(CO)[C@H]5CC[C@]43C)[C@H]2C1	-8.90711
CCCCCCCCCCc1cc(O)ccc1-c1ccc(C(=O)[O-])cc1	-8.90668
COCCCS(=O)(=O)NCC[N@@H+]1CC[C@@H](n2cc(C(=O)OC)nn2)C1	-8.90631
C[C@@H](C(=O)[O-])N(CC(=O)NCc1ccccc1)C1CC1	-8.90629
CC(C)(C)[C@H]1CC[C@@H](C[NH2+][C@@H]2CCCC[C@H]2CCC(=O)[O-])CC1	-8.90627
Cc1ccc(Cc2cc(O)c(C(=O)[O-])c(O)c2)cc1	-8.90577
N#Cc1cncc(-c2ccc(CCC(=O)[O-])c(F)c2)c1	-8.90571
C#C[C@@]1(O)CC[C@@H]2[C@@H]3CCC4=C/C(=N/OCC(=O)N[C@@H](C(=O)N5C[C@H](O)C[C@@H]5C(=O)[O-])C(C)C)CC[C@]4(C)[C@@H]3CC[C@@]21C	-8.90541
C=C[C@H]1[C@H](O[C@H]2O[C@H](CO)[C@@H](O)[C@@H](O[C@H]3O[C@H](CO)[C@H](O)[C@@H](O)[C@H]3O)[C@H]2O)OC=C2C(=O)N3CCc4cc(OC)c(O)cc4[C@H]3C[C@@H]21	-8.90499
CC(C)(C)n1cc(C#N)cc1NC(=O)C(=O)N1CCS(=O)(=O)[C@@H](C(=O)[O-])C1	-8.90498
COc1ccccc1/C=C1/Oc2c(ccc3c2[C@@H](c2ccc(-c4ccc(C(=O)[O-])cc4)o2)CC(=O)O3)C1=O	-8.90475
FC(F)(c1nc2nc(Cl)ccc2[n-]1)N1CCC[C@]2(C[C@@H](c3ccccc3)CO2)C1	-8.90441
O=C([O-])c1cccc(-n2cccc2/C=N\c2ccc3ccccc3c2)c1	-8.90438
CCCCCC(=O)Cc1cc(OC)cc2c1C(=O)Oc1cc(O)c(C(=O)[O-])c(CCCCC)c1O2	-8.90419
NC(=O)[C@@H]1CC[C@H](CCC(=O)N2C[C@@H]3CCN(C(=O)c4cc[nH]n4)[C@@H]3C2)O1	-8.90378
COc1cc(/C=N\c2cccc(C)c2)ccc1OCc1ccc(C(=O)[O-])cc1	-8.9037
C[N@H+](CC(=O)[O-])[C@H]1CN(C(=O)[C@H]2CC(=O)N(Cc3ccccc3)C2)C[C@H]1O	-8.90316
O=C([O-])c1cccc(-c2cnc(C(=O)CCCCCCc3ccccc3)s2)n1	-8.9029
CC[S@@](C)(=O)=NS(=O)(=O)N[C@H]1CCC[N@H+](CCN2CCOCC2)C1	-8.90285
Cc1nn2c(=O)c3c([nH]c2c1-c1ccccc1)CN(C(=O)C[C@H]1SC(=O)[N-]C1=O)C3	-8.90278
O=C([O-])c1c(O)cccc1CCCCCCCCCCCO	-8.90277
NC(=O)C[C@@H](NC(=O)[C@@H]1CCC[NH2+]1)C(=O)N[C@@H](CCCC[NH3+])C(=O)[O-]	-8.9016
Cc1cc(C)c2c(c1)[C@H]1C=CC[C@@H]1[C@H](c1ccc(C(=O)[O-])cc1)N2	-8.90119
COC(=O)[C@@H]1CCC[C@H]1[C@@H](O)C/C=C/C=C(/C#N)[C@H](O)[C@@H](C)C[C@H](C)C[C@H](C)C[C@H](C)[C@@H](O)CC(=O)[O-]	-8.90112
COc1ccc(C(=O)[O-])cc1S(=O)(=O)NCCN1C[C@@H](C(=O)[O-])CC1=O	-8.90073
COc1cc(C)c(C(=O)CCCCCCCCC(=O)[O-])c(O)c1OC	-8.90026
Cc1cc(C)c(Cc2ccc(Cc3ccc(C(=O)[O-])c(O)c3)cc2)c(C)c1	-8.90017
C/C(=C/c1ccc(OCCCCc2ccccc2)cc1)C[NH2+]CCC(=O)[O-]	-8.89988
O=C(/C=C/c1cccc(O)c1)OC[C@H]1O[C@@H](Oc2c(-c3ccc(O)c(O)c3)oc3cc(O)cc(O)c3c2=O)[C@@H](O)[C@@H](O)[C@@H]1O	-8.89977
O=C([O-])c1ccc(Cn2cc(/C=N/c3ccc(F)cc3F)c3ccccc32)o1	-8.89974
COc1c(C=O)ccc(Oc2cc(CO)c(C)cc2OCc2ccccc2)c1C(=O)[O-]	-8.89968
CC(C)[C@H](NC(=O)c1cc(O)c2c(c1)C(=O)c1cc(O)cc(O)c1C2=O)C(=O)[O-]	-8.89965
Cc1ccc([C@@H](C)c2ccc(O)c(C(=O)[O-])c2)cc1	-8.89924
CCCCC/C=C\C/C=C\C=C/[C@@H](C/C=C/CCCC(=O)[O-])OO	-8.89861
CC(C)[C@H](NC(=O)[C@H](C)NC(=O)[C@H](Cc1ccccc1)n1c(=O)[nH]c2ccccc2c1=O)C(=O)[O-]	-8.89846
CCc1ccccc1/N=C/c1cccc(OC)c1OCc1ccc(C(=O)[O-])cc1	-8.89823
CCCCCCCCCCCCCCCCCC(=O)OC[C@@H](COP(=O)([O-])O[C@@H]1[C@H](O[C@H]2O[C@H](CO)[C@H](O)[C@@H](O)[C@H]2O)[C@H](O)[C@H](O)[C@@H](O)[C@@H]1O[C@H]1O[C@H](CO)[C@H](O)[C@@H](O)[C@H]1O)OC(=O)CCCCCCCC[C@H](C)CCCCCCCC	-8.89795
C[C@H](OC(=O)C12C[C@H]3C[C@@H](C1)C[C@@H](C2)C3)OC(=O)[C@]1(N)[C@@H](OCc2ccc(F)cc2)C[C@@H]2[C@H]1[C@@]2(F)C(=O)[O-]	-8.89783
C[C@]12CC[C@@H]3[C@H](CCC4=C/C(=N/OCC(=O)N5C[C@H](O)C[C@@H]5C(=O)[O-])CC[C@@]43C)[C@@H]1CC[C@@H]2O	-8.89777
C=CCCCCC[C@H](NC(=O)OCC1c2ccccc2-c2ccccc21)C(=O)[O-]	-8.89768
C#CCNS(=O)(=O)c1cccc(C(=O)N2CCC([C@@H](O)C(=O)[O-])CC2)c1	-8.89744
CC(=O)O[C@@H]1[C@@H](O)[C@H](O)[C@@H](O[C@H]2[C@H](O[C@@H]3CC[C@@]4(C)C(=CC[C@@H]5[C@H]6C[C@@H]7O[C@]8(CC[C@@H](C)CO8)[C@H](C)[C@@H]7[C@]6(C)CC[C@H]54)C3)O[C@H](CO)[C@H](O[C@H]3OC[C@@](O)(CO)[C@H]3O)[C@H]2O)O[C@H]1C	-8.89699
C[C@@H](C(=O)[O-])S(=O)(=O)[N-]C(=O)C[C@@H]1CN(C(=O)OC(C)(C)C)CCO1	-8.8965
C=CC/C=C\C/C=C\CCCCCCCc1cccc(OC)c1C(=O)[O-]	-8.89631
Cc1ccc(C(c2ccc(C)cc2)c2cc(C)cc(C(=O)[O-])c2O)cc1	-8.89603
CN1C(=O)CC[C@H](C(=O)[N-]S(=O)(=O)CCCC(=O)[O-])[C@@H]1c1cnn(C)c1	-8.89598
CC(C)C[C@H](NC(=O)[C@H](Cc1ccccc1)n1c(=O)[nH]c2ccccc2c1=O)C(=O)N[C@@H](CC(N)=O)C(=O)[O-]	-8.89594
CC(C)c1ccc(/N=C/c2cccn2-c2cccc(C(=O)[O-])c2)cc1	-8.89557
O=C([O-])c1ccc(NCc2cccc(OCc3cccc(C(F)(F)F)c3)c2)cc1	-8.89556
CC1(C)CCCC[C@@]1(C)c1ccc(O)c(C(=O)[O-])c1	-8.89542
COc1ccc2c(c1OC)O[C@@H]1c3c(CCC(C)C)cc(O[C@H]4O[C@H](C(=O)[O-])[C@@H](O)[C@H](O)[C@H]4O)cc3OC[C@@H]21	-8.89498
NS(=O)(=O)C[C@@H]1CCCN(C(=O)[C@H]2CS(=O)(=O)C[C@@H]2C(F)(F)F)C1	-8.89484
C[C@@]1(OC(=O)c2ccccc2)C[C@H](O)[C@@]2(O)C=CO[C@H](O[C@H]3O[C@H](CO)[C@H](O)[C@@H](O)[C@H]3O)[C@H]21	-8.89434
CCC[N@@H+](CC(=O)[O-])CC(=O)N[C@@H](C)c1ccc(CC(C)C)cc1	-8.89405
COC(=O)[C@]1(C)CN(C(=O)C(=O)N2CC[NH+](C(C)(C)C(=O)[O-])CC2)C[C@H]1C	-8.894
O=C(/C=C/c1ccc(O)c(O)c1)O[C@@H]1C[C@](O)(C(=O)[O-])C[C@@H](OC(=O)/C=C/c2ccc(O)c(O)c2)[C@H]1O	-8.89383
CC(C)=CCC[C@@H](C)[C@H]1CC[C@@]2(C)C3=C([C@H](O)C[C@]12C)[C@]1(C)[C@@H](CC3=O)[C@@](C)(C(=O)[O-])[C@@H](O)C[C@H]1O	-8.8938
CC(C)C[C@@H]1C(=O)N(C)[C@@H](Cc2ccccc2)C(=O)N[C@@H](C(C)C)C(=O)O[C@@H](C)[C@H](NC(=O)[C@H](O)COS(=O)(=O)[O-])C(=O)N[C@H](CCCNC(N)=[NH2+])C(=O)N[C@@H]2CC[C@@H](O)N1C2=O	-8.89366
C=C1NC(=O)CC[C@H](C(=O)[O-])NC(=O)[C@@H](C)[C@H](/C=C/C(C)=C/[C@H](C)[C@H](Cc2ccccc2)OC)NC(=O)[C@H](CCCNC(N)=[NH2+])NC(=O)C[C@H](C(=O)[O-])NC(=O)[C@H](CCc2ccccc2)NC(=O)[C@@H](C)NC1=O	-8.89366
CCCCCCCCc1cc(C(=O)[O-])c(O)c([C@H](C)c2cccc(C)c2)c1	-8.89343
O=C([O-])c1ccc(C[N@@H+]2CCC[C@@H]2c2ncc(Cc3ccccc3Cl)o2)cc1	-8.89313
Nc1[nH]c2ncc(CNc3ccc(C(=O)N[C@@H](C[C@@H](C(=O)[O-])C(=O)[C@@H]([NH3+])CCC(=O)[O-])C(=O)[O-])cc3)nc2c(=O)[nH+]1	-8.8931
CCCCCCCCC1=C(CCCCCCC(=O)[O-])C1	-8.89301
C[C@H](NS(=O)(=O)c1ccc(C#N)cc1)C(=O)O[C@@H](C)C(=O)NCC(=O)[O-]	-8.89278
O=C[C@@H]1C[C@@]2(CC[C@@]3(CCCC34CCCC4)C2)C[C@]12C[C@H]1C[C@H]3C[C@@H]4[C@H]5CC[C@@]67Oc8cccc9c8C(=O)[C@@]8(C(O)=CC(Cc%10cccc(CO)c%10)=C[C@H]8C9=O)[C@@H](CCCO)SSCNC8=CC(=C3CN8)[C@@]1(C2)[C@@H]4[C@](O)([C@H]6O)[C@@H](O)[C@]5(CO)O7	-8.89276
O=C([O-])CCNC(=O)[C@H](Cc1ccccc1)NC(=O)c1cccc2c1-c1ccccc1C2=O	-8.8927
O=C([O-])c1ccc(N/N=C/c2cccc(OCc3ccc(F)cc3)c2)cc1	-8.89214
CC/C=C\C[C@H](O)/C=C\C=C\C=C\[C@H](O)C/C=C\CCCC(=O)[O-]	-8.89203
C=CC(C)(C)c1[nH]c2ccccc2c1CCNC(=O)CC[C@H](O)C(=O)[O-]	-8.89188
COc1cc2c(cc1O)C1=C[C@@H]3C[C@@]4(C[C@@H](CCCO)[C@](Cn5c(-c6cccc(O)c6)cc6[nH]ccc65)([NH2+]C[C@@H](C)O)C4)[C@@H]4C[C@H](O)CC[C@@H]4[C@@H]3[C@@H]2CC(=O)C[C@H]([C@H](O)Cc2ccc(O)c(OCCO)c2)OC(=O)CC#CCc2c1[nH]c1ccccc21	-8.89153
CS(=O)(=O)N1CCC[C@H](C[NH+]2CCN([C@]3(C(=O)[O-])CCOC3)CC2)C1	-8.89127
C[C@@H](c1ccc(O)cc1)c1c(O)c([C@H]2O[C@H](CO)[C@@H](O)[C@@H](O)[C@H]2O)c([O-])c2c(=O)cc(-c3ccc(O)cc3)oc12	-8.89066
C=CCNC(=O)[C@]1(Cc2ccccc2-c2cccnc2)CCCN(C(=O)[C@@H]2CC23CCC3)C1	-8.89066
O=C([O-])c1c(O)c(O)c(Oc2ccccc2)c(Oc2ccccc2)c1O	-8.89064
CC/C=C/C[C@@H](O)[C@@H](O)[C@H](O)C/C=C/CCCCCC(=O)[O-]	-8.89056
CC1(C)[C@@H]2CC=C(CN3C[C@@]45C=C[C@@H](O4)[C@@H](C(=O)[O-])[C@H]5C3=O)[C@H]1C2	-8.89055
Cn1cnc2c(C(=O)N3CC[C@H]4CN(C(=O)[C@H]5C[C@H]5C(N)=O)C[C@H]43)ccnc21	-8.89044
COC(=O)C[C@H](C(=O)[O-])[C@@H](OC/C=C(\C)CC/C=C(\C)CC/C=C(\C)CCC=C(C)C)C(=O)[O-]	-8.89027
COC(=O)CC[C@H](NC(=O)CNS(=O)(=O)c1c(F)cccc1F)C(=O)[O-]	-8.89021
O=C([O-])/C=C/c1ccccc1OCc1ccc(Cl)cc1Cl	-8.88994
CC/C=C/C/C=C/C/C=C/C[C@H](O)/C=C/C=C/CCCC(=O)[O-]	-8.88989
C[C@H]1OC(c2ccccc2O)=N[C@@H]1C(=O)N(CCCCNC(=O)c1cccc(O)c1O)CCCNC(=O)c1cccc(O)c1O	-8.88978
CN(Cc1cnc2c(n1)[C@H](N)NC(N)=N2)c1ccc(C(=O)N[C@H](CCC(=O)OCC[NH3+])C(=O)[O-])cc1	-8.8897
O=C([O-])[C@H]1[C@H](CC2(c3ccccc3)CCCC2)c2cc(O)c(O[C@@H]3O[C@@H](CO)[C@H](O)[C@H](O)[C@H]3O)cc2N1C(=O)/C=C/c1ccc(O)c(Cc2c[nH]cn2)c1	-8.88958
O=C([O-])CC[C@H]1CCc2cccc(O)c2C1=O	-8.88941
COCCNC(=O)Cn1cc([N-]S(=O)(=O)c2ccc(O)c(C(=O)[O-])c2)cn1	-8.88939
CC1=C[C@H]2C[C@H](C)[C@@H](O)[C@H](C)[C@H]2[C@H](/C=C(C)/C=C(C)/C=C/C(=O)[O-])/C1=C\C(=O)CO	-8.88906
O=C([O-])c1cc(C[C@]2(O)C=CC=C[C@H]2C(=O)[O-])ccc1O	-8.88889
CS(=O)(=O)N(CC(=O)[O-])C[C@H]1CN(C(=O)Cc2ccsc2)CCO1	-8.88883
O=C(/C=C/c1ccc(O)cc1)OC[C@H]1O[C@@H](Oc2cc3c(cc2O)C[C@@H](C(=O)[O-])N3C/C=C2/C=C(C(=O)[O-])N[C@H](C(=O)[O-])C2)[C@H](O)[C@@H](O)[C@@H]1O	-8.88869
Cc1cc(=O)c2c(O)c3c(cc2o1)OC(C)(C)[C@H](OOC[C@@H](O)[C@H](O)[C@@H](O)[C@H](O)CO)C3	-8.88846
CCCCCC(=O)C1=C([O-])O[C@H](CC(=O)[O-])C1=O	-8.88838
Cn1cc([C@@H]2C[C@H]2C(=O)N2C[C@@H]3CCN(C(=O)CS(C)(=O)=O)[C@@H]3C2)cn1	-8.88836
COc1cc([C@@H](O)[C@@H](CO)Oc2ccc(/C=C/C(=O)OC[C@]3(O)CO[C@@H](O[C@@H]4[C@H](Oc5ccc(O)c(C(=O)[O-])c5)OC[C@H](O)[C@H]4O)[C@@H]3O)cc2OC)ccc1O	-8.88826
O=C([O-])/C=C/C=C/c1ccc2c(c1)OCO2	-8.888
CC(C)(C)n1cc(C(=O)NC[C@H](O)CNc2nccnc2-c2nnn[n-]2)cn1	-8.88758
CC/C=C/C/C=C/C/C=C/CCCCCCCC(=O)OC[C@H](COP(=O)([O-])OC[C@H](O)COP(=O)([O-])[O-])OC(=O)CCCCCCC/C=C/C/C=C/CCCCC	-8.88663
O=C([O-])CCc1cc(Cl)c(OCc2cccc(F)c2)c(Br)c1	-8.88654
NC(=[NH2+])NCCC[C@](O)(C(=O)[O-])[C@@H]1O[C@@H](n2cc(CO)c(N)nc2=O)C=C[C@H]1NC(=O)[C@@H]([NH3+])CO	-8.88649
O=C(CN1C(=O)COc2ccccc21)[N-]S(=O)(=O)[C@H]1CCN(C(=O)[O-])C1	-8.88608
O=c1c(O[C@H]2O[C@H](CO)[C@H](O)[C@H](O)[C@@H]2O)c(-c2ccc(O)cc2)oc2cc(O[C@H]3O[C@H](CO)[C@H](O)[C@@H](O)[C@H]3O[C@H]3O[C@H](CO)[C@H](O)[C@@H](O)[C@H]3O)cc(O)c12	-8.88571
Cc1[n-]c(=O)[nH]c(=O)c1S(=O)(=O)N1CCC[C@@H](C(=O)NCCCc2ccccc2)C1	-8.88567
CC(C)[C@H](NC(=O)[C@@H](Cc1ccccc1)n1c(=O)[nH]c2ccccc2c1=O)C(=O)N1CCC[C@@H]1C(=O)[O-]	-8.88541
O=C([O=-])C[C@H]1CCN(C(=O)Nc2ccc(OC(F)(F)F)cc2)C[C@H]1CC[N@@H+]1C[C@@H]2C[C@H](C1)c1cccc(=O)n1C2	-8.8854
CC(C)[C@H]1CC[C@@H](C)C[C@H]1OC(=O)O[C@H](C)OC(=O)[C@@]1(N)[C@H]2[C@@H](C[C@H]1OCc1ccc(C(F)(F)F)cc1)[C@]2(F)C(=O)[O-]	-8.88451
CC/C=C\C[C@H](O)/C=C/C=C\C/C=C\C/C=C\C=C\[C@H](O)CCC(=O)[O-]	-8.88427
C=C1CC[C@@H]2[C@](C)(CCC[C@]2(C)C(=O)[O-])[C@@H]1C/C=C(\C)[C@H]1CCc2c(O)c(C[C@H]3C(=O)[C@H](C(C)=O)C(=O)C(C)(C)C3=O)c([O-])c(C(=O)CCC)c2O1	-8.8839
CC(=O)NCCN(CC(=O)N[C@H](c1ccccc1)C1CCCC1)[C@@H](C)C(=O)[O-]	-8.88387
C#CCN(CC(=O)[O-])CC(=O)NCc1ccc(F)c(C)c1	-8.88346
CCCCCC(=O)N[C@H](CC(=O)[O-])C(=O)N[C@@H]1C(=O)N[C@@H](CCCNC(N)=[NH2+])C(=O)N[C@H]2CC[C@@H](O)N(C2=O)[C@@H](Cc2ccccc2)C(=O)N(C)[C@@H](Cc2ccc(O)cc2)C(=O)N[C@@H](C(C)C)C(=O)O[C@H]1C	-8.88324
CC[C@H](C)[C@@H](NC(=O)OC(C)(C)c1ccc(-c2ccccc2)cc1)C(=O)[O-]	-8.88282
Cc1cc(C[NH2+][C@@H]2CCCC[C@H]2C(C)C)oc1C(=O)[O-]	-8.8828
C[C@H]1O[C@H](O[C@@H]2[C@H](O)C[C@@H](O[C@@H]3[C@H](O)C[C@H](O[C@@H]4CC[C@]5(C)[C@H](CC[C@@H]6[C@H]5C[C@@H](O)[C@]5(C)[C@@H](C7=CCOC7=O)CC[C@@]65O)C4)O[C@@H]3C)O[C@@H]2C)C[C@@H](O)[C@H]1O	-8.88235
Cc1ccc(CO[C@@H]2C[C@@H]3[C@H]([C@]2(N)C(=O)O[C@@H](C)OC(=O)CC[C@H]2C[C@@H]4CCC[C@@H](C4)C2)[C@@]3(F)C(=O)[O-])cc1	-8.88196
O=C([O-])C1=CC(=CCN2c3cc(O)c(O[C@H]4O[C@@H](CO)[C@@H](O)[C@@H](O)[C@H]4O)cc3C[C@@H]2C(=O)[O-])C=C(C(=O)[O-])N1	-8.8819
CC[C@H](C)[C@H](NC(=O)OC(C)(C)c1ccc(-c2ccccc2)cc1)C(=O)[O-]	-8.88174
C[C@H]1[C@H]([C@@H]2C=C3C[C@@H]4CCC[C@@]45C[C@@H]4C[C@]6(C)[C@H](c7ccoc7C[C@H]([C@H]7CC[C@@H]8[C@@H](C=CN9C[NH2+]C[C@@H]89)C7)[C@@H](O)CO)OC(=O)[C@@H]7O[C@@]76[C@@]6([C@H]7CCC[C@@H](Cc8ccccc8)C7)[C@H](O)C(=O)[C@H]7[C@@]2(C)O[C@]32[C@H]5C(=O)OC[C@@]72[C@@H]46)C=C[C@H]2CCC[C@H]12	-8.8813
Cc1cc(/C=N\c2ccccc2F)c(C)n1-c1ccc(C(=O)[O-])c(Cl)c1	-8.88115
CC1(C)CCC(C)(C)c2cc([C@H](O)C#Cc3ccc(C(=O)[O-])c(O)c3)ccc21	-8.88112
COc1cccc(CNc2cccc(CNc3ccc(C(=O)[O-])cc3)c2)c1	-8.88109
C#C[C@@]1(O)CC[C@@H]2[C@@H]3CCC4=C/C(=N\OCC(=O)N[C@H](C(=O)N5CCC[C@H]5C(=O)[O-])C(C)C)CC[C@]4(C)[C@@H]3CC[C@@]21C	-8.88068
CC[C@H](C)Oc1ccc(/C=N/c2ccc(C(=O)[O-])c(Cl)c2)cc1Cl	-8.88061
C=C1CC[C@@H](C)[C@](C)(CCC(=O)[O-])C/C=C/C=C\1C(=O)[O-]	-8.88022
CCCC/C=C/CCCCCCCC(=O)OC[C@H](COP(=O)([O-])OC[C@H]([NH3+])C(=O)[O-])OC(=O)CCCCCCC/C=C/CCCC	-8.87996
CC(C)CCC[C@H](C)CCC[C@H](C)CCC[C@@H](C)[C@@H](O)CC(=O)[O-]	-8.87995
CC(/C=C/C=C(\C)[C@H]1C=C2C(C)(C)CCC[C@]2(C)O1)=C\C(=O)[O-]	-8.87984
O=C([O-])c1ccc(CNC(=O)c2sc3cc(Cl)ccc3c2Cl)cc1	-8.87975
CCCCCCCCCC/C=C\CCCCCCCCCC(=O)[O-]	-8.87964
CCCCCCCCCCCC(=O)CCCCCCCCCCCC(=O)[O-]	-8.87947
CO[C@]1(C(=O)[O-])CCN(C(=O)CNS(=O)(=O)c2c(F)cccc2F)C1	-8.87944
C[C@H](C(=O)NC[C@H](O)CNc1ccnc(-c2nnn[n-]2)n1)c1ccccc1F	-8.87916
C/C(CO)=C1/CCc2ccc(cc2)[C@H]2CC[C@@H](c3cccc(C4(c5ccccc5)CCCCC4)c3)C[C@@H]2CC(=O)O[C@@H]2c3c(ccc4c(CO)c([C@@H](CCO)COCO)c(=O)oc34)O[C@](C)([C@@H]3C[C@@H]4C=Cc5ccccc5[C@@H]4C3)[C@@H]2OC1=O	-8.87905
O=C(O[C@H]1[C@H]([C@H](OC(=O)c2cc(O)c([O-])c(O)c2)C(=O)[O-])OC(=O)[C@H]1O)c1cc(O)c(O)c(O)c1	-8.87865
O=c1cc(-c2ccc(O)c(O)c2)oc2cc(O)c(O)c(O[C@@H]3O[C@@H](CO)[C@H](O)[C@H](O)[C@@H]3O)c12	-8.8786
O=C([O-])c1ccc(N/N=C/c2cccc(OCc3ccc(Cl)cc3)c2)cc1	-8.87855
CC[C@H](C)[C@@H]1NC(=O)[C@@H](CC(C)C)NC(=O)[C@H](CC(=O)[O-])NC(=O)[C@H](C(C)C)NC(=O)[C@@H](CC(C)C)NC(=O)[C@H](CC(C)C)NC(=O)[C@H](CCC(=O)[O-])NC(=O)C[C@H](CCCCCCCCCC(C)C)OC1=O	-8.87852
CC(C)NC(=O)[C@@]1(Cc2ccccc2-c2ccccc2)CCC[N@H+](C)C1	-8.87836
O=C([O-])[C@@H]1CCC[C@@H](C(=O)NCCc2nc3ccc(F)cc3[nH]2)C1	-8.87834
CO[C@@H]1C[C@H]2CN(C(=O)C3=C[C@@H](O)[C@@H](O)[C@H](O)C3)Cc3ccc[nH+]c3N2C1	-8.8783
O=C(CO)N[C@@H]1[C@H]([C@@H](O)[C@@H](O)CO)OC(C(=O)[O-])=C[C@H]1O	-8.87787
CNS(=O)(=O)NCC(=O)N[C@@](C)(CO)Cc1ccc(Br)cc1	-8.87763
[NH-]S(=O)(=O)N1CCC[C@@H](C(=O)N2c3ccccc3C[C@H]2CNC(=O)C(F)(F)F)C1	-8.87711
CC(=O)N[C@@H]1[C@@H](O)[C@@H](O)[C@H](OP(=O)([O-])OP(=O)([O-])OC[C@H]2O[C@@H](n3cc(C)c(=O)[nH]c3=O)C[C@H]2O)O[C@@H]1C	-8.87696
O=c1[n-]c(=S)c(SCc2ccccc2)nn1[C@@H]1O[C@@H](CO)[C@@H](O)[C@H]1O	-8.87681
C[NH2+][C@@H]1CC[C@H]2C[NH2+]CC[C@H]2[C@@H]1CCCCCC(=O)CC(=O)/C=C(/CO)c1cc(OC)c(O)cc1Cc1cnc(N)cc1CCc1cccc(CCc2ccccc2)c1	-8.8766
CO[C@@H]1C[C@@H]2C(=C3CC[C@H]([C@H](C)CC(=O)C=C(C)C)[C@]31C)CC[C@]1(O)C(C)(C)[C@H](O[C@H]3OC[C@@H](O[C@@H]4O[C@@H](CO)[C@H](O)[C@H](O)[C@@H]4NC(C)=O)[C@H](O)[C@H]3O[C@H]3O[C@H](CO[C@H]4OC[C@@H](O)[C@@H](O)[C@H]4O[C@H]4O[C@@H](CO)[C@@H](O)[C@@H](O)[C@H]4O)[C@@H](O)[C@@H](O)[C@H]3NC(C)=O)CC[C@]21C	-8.87618
C[C@H]1c2cc3c(cc2C2(CCCC2)CN1C(=O)NCCC(=O)[O-])OCCO3	-8.87613
CCCCC[C@H]([NH3+])CCCCCCC[C@@H]([NH3+])CCCCCCCC([NH3+])CCCCCCC[C@H]([NH3+])CCCCCCC[C@@H](O)CCNC(=O)C[C@@H](O)[C@H]([NH3+])C(C)C	-8.87601
O=C([O-])C1=Cc2cc(O)c(O)cc2[C@@H](c2ccc(C(=O)[O-])oc2=O)[C@@H]1C(=O)[O-]	-8.876
COc1cc(OC)c2ccc(=O)oc2c1C[C@@H](O)C(C)(C)O[C@@H]1O[C@H](CO[C@@H]2OC[C@](O)(CO)[C@H]2O)CC(O)(O)[C@@H]1O	-8.87599
Cn1c(C[C@@H]2C[N@H+](Cc3ccccc3OC(F)(F)F)CC[C@H]2CC(=O)[O-])[nH+]c2ccccc21	-8.87594
C=C1N(CCCCCC(=O)[O-])c2ccc3ccccc3c2C1(C)C	-8.87589
CC[C@H](C)[C@H](NC(=O)C[C@@H]1CCC(=O)[C@H]1C/C=C/CC=O)C(=O)[O-]	-8.87586
COc1cc(O[C@H]2O[C@H]([C@@H](O)CCc3ccccc3)[C@H](O)[C@H](O)[C@H]2O)c2c([O-])c(C(C)=O)c(C)cc2c1	-8.87542
Cc1cccc([C@@H]2CCCN2CC(=O)NCC(=O)[O-])c1	-8.87541
CC[C@@H](C)c1cc(C(=O)[O-])c(O)c([C@H](C)c2ccc(C)cc2)c1	-8.8754
C/C=C(\CCCCCCC/C=C\C=C\C=C/Cc1cc(O)cc(O)c1)C(=O)[O-]	-8.87466
C[C@@H]([N-]S(=O)(=O)c1cccc(C#N)c1)C(=O)Nc1nc(CC(=O)[O-])n[nH]1	-8.87449
N#C[C@@H]1CN(C(=O)[O-])CCN1C(=O)CNC1=NS(=O)(=O)c2ccccc21	-8.87431
CC[C@H](O)/C=C/C=C\C=C\[C@@H](O)C/C=C\C/C=C\C/C=C\CCC(=O)[O-]	-8.87423
COc1ccc2cc1OCc1c(C(=O)[O-])cc3c(c(O)cc4c3c1C=C[C@H]4C)[C@H](Cc1ccccc1)C#CO[C@H](C[C@H]1C=C(O)C=C[C@H]1C[C@H](CO)CCc1cccc(NC[C@@H](C)O)c1)CC(=O)CC2	-8.87411
CC[C@H](C)C(=O)O[C@H]1C[C@H](O)C=C2C=C[C@H](C)[C@H](CC[C@H](C[C@@H](O)CC(=O)[O-])OC)[C@H]21	-8.87392
COc1ccc(C[N@H+]2CC[C@H](CC(=O)[O-])[C@H](Cc3nc4c(OC)cccc4[nH]3)C2)cc1	-8.87387
CCCCC/C=C/CCCCCCCCCC[C@H](O)C(=O)N[C@H](CO)[C@H](O)[C@H](O)CCCCCCCCCCCCCCCCCCC	-8.8736
C[C@@H]1O[C@H](O[C@@H](C)CCCCCCCCCCCCCCCCCC(=O)[O-])[C@@H](O)C[C@@H]1O	-8.8734
N#Cc1cn(-c2ccc(C(=O)[O-])c(O)c2)c2cc(-c3ccccc3)ccc12	-8.87335
C[C@@H](CCC(=O)[O-])[C@H]1CC[C@@H]2[C@@H]3CC[C@@H]4CC(=O)CC[C@]4(C)[C@@H]3C[C@H](O)[C@@]21C	-8.8733
CCCCCCCC/C=C\CCCCCCCCCCCCCC(=O)N[C@@H](CO[C@@H]1O[C@H](CO)[C@H](O)[C@@H](OS(=O)(=O)[O-])[C@H]1O)[C@H](O)/C=C/CCCCCCCCCCCCC	-8.87326
COC(=O)C1CC[NH+](CCCNC(=O)CN2CCN(C(=O)[O-])CC2=O)CC1	-8.87325
O=C(/C=C/c1ccc(-c2ccc(Cl)c(C(=O)[O-])c2)o1)c1ccccc1	-8.87272
CC/C=C\C[C@H](O)/C=C\C=C\C/C=C\C=C\[C@@H](O)/C=C/CCCC(=O)[O-]	-8.87194
C[C@H](C(=O)[O-])S(=O)(=O)[N-]C(=O)[C@H]1CCCN1C(=O)c1ccc2c(c1)OCO2	-8.87089
CCC[C@H](C)CO[C@H]1CCC=C2C=C[C@@H](C)[C@H](CC[C@@H](O)C[C@@H](O)CC(=O)[O-])[C@H]21	-8.86984
COC[C@]1(C(=O)NCC[N@H+](C)CC(=O)[O-])CN(C(=O)OC(C)(C)C)CCO1	-8.86975
CC[C@@H](C)Nc1[nH]c2ncc(CNc3ccc(C(=O)N[C@@H](CCC(=O)[O-])C(=O)[O-])cc3)nc2c(=O)[nH+]1	-8.8696
CC/C=C\C[C@@H](O)/C=C/C=C\C/C=C\C=C\[C@@H](C/C=C\CCC(=O)[O-])OO	-8.86957
CC(=O)N[C@@H](CS[C@]12CC[C@]3(O)CC(C)=CC(=O)[C@@]3(O)[C@@]1(O)C(=O)c1cccc([O-])c1C2=O)C(=O)[O-]	-8.869
CCCCc1ccc(-c2nc(NC(=O)[C@H]3CCCC[C@@H]3C(=O)[O-])sc2C)cc1	-8.86831
Nc1[nH]c2ncc(CNc3ccc(C(=O)N[C@@H](CCC(=O)CC(=O)[O-])C(=O)[O-])cc3)nc2c(=O)[nH+]1	-8.86817
CC1=C[C@H]2[C@@H](CCC[C@@H]2O)[C@](C)(C(=O)C2=C([O-])CNC2=O)[C@@H]1CC[C@@H](C)[C@@H](O)/C(C)=C/C[C@@H](O)/C=C/[C@@H](C)[C@H](O)/C=C/C[C@@H](O)/C=C/C[C@@H](O)C[C@H]1CCCN1C(N)=[NH2+]	-8.86768
CCCCCCCCC/C=C/[C@@H](O)C[C@H](O)CC(=O)O[C@@H]1C[C@H](O[C@@H](CC)[C@@H](C)[C@H](O)[C@@H](C)[C@@H](O)[C@@H](C)[C@H]2OC(=O)/C=C\[C@@H](C)[C@@H](O)C[C@@H](O)CCC[C@@H](O)CC[C@@H](C)[C@@H](O[C@H]3O[C@H](CO)[C@@H](O)[C@H](O)[C@@H]3O)C(=O)[C@]3(O)O[C@H](C[C@H](O)C[C@H](O)C[C@H](O)CCC[C@@H](O)[C@H]4O[C@@H]4[C@@H]2C)C[C@@H](O)[C@H]3O)O[C@H](C)[C@H]1OC	-8.86762
Cc1ccc2[nH]c(C[C@@H]3C[N@@H+](CC4CC4)CC[C@H]3CC(=O)[O-])nc2c1	-8.86749
O=C(C[NH+]1CCN(C(=O)NCCN2C(=O)CCC2=O)CC1)NC1CCCCC1	-8.86741
O=C([O-])CC[C@H]1CCC2=C(C(=O)c3c(O)cccc3C2=O)C1=O	-8.86733
COc1cc(/C=C/C(=O)[O-])cc(Cl)c1OCc1ccccc1Cl	-8.86651
C[C@@H](C(=O)N[C@@H]1CC[N@@H+](Cc2ccccc2)C1)N1CCN(C(=O)C(=O)[O-])CC1	-8.8664
Cc1ccc(CCCC(=O)[O-])c2ccc3ccccc3c12	-8.8663
CC1CC[NH+](CC(=O)N(C)C[C@H](O)CNc2nccnc2-c2nnn[n-]2)CC1	-8.8661
CC[C@H](CCCCC(=O)c1ccc2ccccc2c1O)C(=O)[O-]	-8.86541
CCCCCCCCCCCCCCCCCC(=O)OC[C@@H](COP(=O)([O-])O[C@H]1[C@H](O[C@@H]2O[C@@H](CO)[C@H](O)[C@@H](O)[C@H]2O)[C@H](O)[C@@H](O)[C@@H](O)[C@H]1O[C@H]1O[C@H](CO)[C@H](O)[C@@H](O)[C@H]1O)OC(=O)CCCCCCCCCCCCCCCC	-8.86521
CC(C)(c1cccc(O)c1)c1ccc(O)c(C(=O)[O-])c1	-8.8645
COc1cc(C[C@H]2CO[C@H](c3ccc(O[C@H]4O[C@H](C)[C@H](O)[C@@H](O)[C@H]4O)c(OC)c3)[C@@H]2CO)ccc1O[C@@H]1O[C@@H](C)[C@H](O)[C@@H](O)[C@H]1O	-8.86423
CCCN(CC(=O)[O-])C(=O)CCNC(=O)c1ccc(F)cc1	-8.8637
Cc1cc(C)cc(Cc2cccc(C(=O)[O-])c2O)c1	-8.86347
CCCCCCCCCCCCCCCCOc1ccc(CCCC(=O)[O-])cc1	-8.86343
Cc1ccc2nc(C[C@@H]3C[N@H+](CC4CCCCC4)CC[C@H]3CC(=O)[O-])[nH]c2c1	-8.86323
CCCCCCCCCC/C=C/CCC[C@@H](O)[C@H](O)[C@H](CO[C@H]1O[C@H](CO)[C@H](O)[C@H](O)[C@H]1O)NC(=O)[C@H](O)CCCCCCCCCCCCCCCCCCCCC	-8.86318
C[C@H]1CC[C@@H]([C@H](CNC(=O)OCC2c3ccccc3-c3ccccc32)CC(=O)[O-])CC1	-8.86303
Cn1c(=O)c2c(ncn2CC[N@H+]2CCC3(CCN(C(=O)[O-])CC3)C2)n(C)c1=O	-8.86303
Cc1ccccc1Cc1ccc([C@H](C)c2ccc(O)c(C(=O)[O-])c2)cc1	-8.8628
CC(C)=CCc1cc(C(=O)O[C@H]2C[C@H]3CC[C@@H](C2)[N@@H+]3C)cc(CC=C(C)C)c1O[C@@H]1O[C@H](CO)[C@H](O)[C@H](O)[C@H]1O	-8.86275
CCCCCCCCCc1ccc(C(=O)[O-])c(-c2ccc(O)cc2)c1	-8.86267
O=C([O-])CNC(=O)COC(=O)[C@H]1CC(=O)N(c2ccc(F)c([N+](=O)[O-])c2)C1	-8.86262
O=C([O-])c1ccc(NCc2cccc(OCCCc3ccccc3)c2)cc1	-8.8623
CNS(=O)(=O)NCC(=O)N[C@](C)(CO)Cc1ccc(Br)cc1	-8.86228
O=C(CCCC[C@@H]1CCSS1)N[C@H](C(=O)[O-])c1ccccc1	-8.8614
C=C(CO)[C@@H]1CC[C@H]2C(=CC[C@]3(C)[C@@H]([C@@H](C)CC/C=C(\C)C(=O)[O-])CC[C@@]23C)[C@]1(C)CCC(=O)OC	-8.86129
CC(C)C[C@@H](NC(=O)[C@@H](Cc1ccccc1)NC(=O)CNC(=O)C[NH3+])C(=O)[O-]	-8.8612
CCCCCCC/C=C/C=C/C(=O)CCc1c(O)c2c(c(C(=O)[O-])c1O)C(=O)N(CCC(C)C)C2	-8.86114
COc1ccc(C/[NH+]=C\c2ccc(OCc3ccc(C(=O)[O-])cc3)c(OC)c2)cc1	-8.86091
Cc1ccc2[nH+]c(C(=O)[O-])cc(Nc3cccc(C(F)(F)F)c3)c2c1	-8.8605
C[C@@H](CCC(=O)[O-])[C@H]1CC[C@H]2[C@@H]3C=CC4=CC(=O)CC[C@]4(C)[C@H]3CC[C@]12C	-8.8603
CCCCCCc1cc(-c2ccc(C(=O)[O-])cc2)c(CCCCCC)cc1O	-8.86015
CCCCC/C=C\C[C@H](O)/C=C\C=C/C=C/[C@@H](O)C/C=C\CCC(=O)[O-]	-8.86007
O=C(NCc1nnc2c(=O)[n-]ccn12)NC[C@@H](O)COc1ccc(F)cc1	-8.86005
CCC[C@@H](CCCC[NH2+]Cc1cc2ccccc2s1)C(=O)[O-]	-8.85999
CC(C)NC(=O)[C@]1(Cc2ccccc2-c2cccnc2)CCCN(C(=O)Cn2cncn2)C1	-8.85984
CCCCc1c(O)ccc(-c2ccc(C(=O)[O-])cc2)c1C	-8.85981
O=C([O-])Cn1cc(CCOC(=O)CNC2=NS(=O)(=O)c3ccccc32)nn1	-8.85962
C[NH2+]CN[C@](O)(CCC(=O)N[C@H](CS[C@]12C=C[C@]3(CCCCCC14CCCC4)CC(Cc1ccncc1)=C(C[NH2+]C)[C@H]1C(=O)OC2=C13)C(=O)N[C@H](O)C(=O)[O-])C(=O)[O-]	-8.85958
CCCc1c(-c2cc(=O)c3c(O)cc(OCC(=O)[O-])cc3o2)ccc(OC)c1O	-8.85947
CC[C@@H](C)[C@H](NC(=O)OC(C)(C)C)C(=O)NC[C@H]1CC[C@@H](C(=O)N[C@H](C(=O)[O-])C(C)C)CC1	-8.85879
[NH3+][C@H](CCC(=O)N[C@@H](CSSC[C@H]([NH3+])C(=O)[O-])C(=O)NCC(=O)[O-])C(=O)[O-]	-8.85869
Nc1nc(/C(=N/OCC(=O)[O-])C(=O)N[C@@H]2C(=O)N3[C@@H]2[S@](=O)C[C@@H]2CC(=O)O[C@@]23C(=O)[O-])c(F)s1	-8.85825
CC(C)c1nc(C(C)C)c(CO)c(-c2ccc(F)cc2)c1/C=C/[C@H](O)C[C@H](O)CC(=O)[O-]	-8.85824
N#Cc1c(-c2ccc(F)cc2)cc(-c2cccs2)nc1SCC(=O)[O-]	-8.85823
NC(=O)[C@@]1(Cc2ccccc2-c2cccs2)CCCN(C(=O)[C@H]2CC23CCC3)C1	-8.85821
Cc1cc(OCc2nc(-c3ccccc3Cl)cs2)ccc1OCC(=O)[O-]	-8.85812
COc1cc(/C=N/c2ccc([N+](=O)[O-])cc2C)ccc1OCc1cccc(C(=O)[O-])c1	-8.85811
CC(=O)N(CCC(=O)N[C@H](C(=O)[O-])C(C)C)Cc1ccccc1	-8.85789
C#CCN(CC(=O)[O-])C(=O)c1cc([O-])c2ccccc2n1	-8.85783
CC(=O)Nc1ccc(C[N@@H+]2C[C@@H](O)C[C@@H]2c2nc(-c3ccccc3)no2)cc1	-8.8577
COc1cc(CC(=O)c2c([O-])cc(O)cc2O)c(OCC(=O)[O-])cc1OC	-8.85753
CC1(C)CC[C@@]2(CO)CC[C@@]3(C)C(=CC[C@@H]4[C@@]5(C)CC[C@@H](O[C@H]6OC[C@@H](O)[C@@H](O[C@H]7OC[C@@H](O)[C@@H](O)[C@H]7O)[C@H]6O[C@@H]6O[C@@H](CO)[C@H](O)[C@@H](O)[C@H]6O)C(C)(C)[C@@H]5CC[C@]43C)[C@H]2C1	-8.85735
CC(C)[C@H](NC(=O)[C@H](Cc1ccccc1)n1c(=O)[nH]c2ccccc2c1=O)C(=O)N[C@H](C)C(=O)[O-]	-8.85701
C[C@@H](C(=O)[O-])N(C)CC(=O)NCc1ccccc1F	-8.85696
Cc1ccc(NC(=O)c2ccc(OCc3ccc(C(=O)[O-])cc3)cc2)c(C)c1	-8.85694
CCCCC(=O)OC[C@H]1O[C@H](O[C@H]2[C@H](OC(=O)/C=C/C=C/C[C@@H](O)[C@H](C)CCC/C=C/[C@H](C)CC)[C@H](O)[C@@H](c3c(O)cc(O)cc3CO)O[C@@H]2CO)[C@@H](O)[C@H](O)[C@@H]1O	-8.85691
CN(CC(=O)[O-])C(=O)C1CCN(C(=O)[C@H](Cc2c[nH]c3ccccc23)NC(=O)OC(C)(C)C)CC1	-8.85662
CCCCC/C=C/C/C=C/C/C=C/C/C=C\CCCC(=O)N[C@@H](C)C(=O)[O-]	-8.8565
CCCCCCC[C@H](CC(=O)[O-])OC(=O)C[C@@H](CCCCCCC)O[C@@H]1O[C@@H](C)[C@H](O)[C@@H](O)[C@H]1O[C@@H]1O[C@@H](C)[C@H](O)[C@@H](O)[C@H]1O	-8.85649
CC(C)CCCc1ccc2cc(C(=O)[O-])c(O)cc2c1	-8.85606
COC(=O)[C@@H](Cc1ccc([O-])c([N+](=O)[O-])c1)NC(=O)CCC(=O)OCC(=O)[C@]1(O)CC[C@H]2[C@@H]3CCC4=CC(=O)CC[C@@]4(C)[C@@H]3C(=O)C[C@]21C	-8.85606
CCCCCCCCCCCCc1c(O)cccc1C(=O)[O-]	-8.85589
COc1cc(/C=C/C(=O)O[C@@H]2[C@@H](O)[C@H](CO)O[C@@]2(CO)O[C@H]2O[C@@H](COC(=O)/C=C/c3cc(OC)c(O)c(OC)c3)[C@H](O)[C@@H](O)[C@H]2O)ccc1O	-8.85577
CC/C=C\C[C@@H](C)c1cccc(C(=O)[O-])c1O	-8.85525
COc1c(NC(=O)c2ccc(NC(=O)[C@H](NC(=O)c3ccc(NC(=O)/C(C)=C/c4ccc([O-])cc4)cc3)[C@@H](OC)C(N)=O)cc2)ccc(C(=O)Nc2ccc(C(=O)[O-])c(O)c2OC)c1[O-]	-8.855
CC(C)(C)c1ccc(-c2ccc(C(=O)[O-])c(O)c2)cc1	-8.85488
C/C(=N/Nc1ccc(C(=O)[O-])cc1)c1c(C)cc(C)cc1C	-8.85452
CC(=O)CC1=C(C)C=C2C[C@@H](C)C(=O)[C@@H](C)[C@H]2[C@@H]1/C=C(\C)[C@](C)(/C=C/C(=O)[O-])CO	-8.85439
C[C@@H](NS(=O)(=O)c1cccc(C#N)c1)C(=O)N1CCC(O)(C(=O)[O-])CC1	-8.85434
O=C(C[C@H]1CC(=O)Oc2ccccc21)NCc1ccc2c(c1)OCO2	-8.85431
O=C([O-])C[C@@H]1CC[N@@H+](Cc2ccccc2)C[C@H]1Cc1nc2ccccc2[nH]1	-8.85384
Cc1cc(Nc2cccc(C(=O)[O-])c2)c2cc(Cl)cc(Cl)c2n1	-8.85381
[H]/N=C(\O)C[C@@H]([N-]C(=O)[C@@H](Cc1c[nH]c2ccccc12)/N=C(\O)CCCCCC[C@H](C)CC)/C(O)=N/[C@H](CC(=O)O)C(=O)[N-][C@H]1/C(O)=N/C/C(O)=N/[C@@H](CCCN)C(=O)[N-][C@H](CC(=O)O)/C(O)=N/[C@@H](C)C(=O)[N-][C@@H](CC(=O)O)/C(O)=N/CC(=O)N[C@H](CO)/C(O)=N\[C@H]([C@H](C)CC(=O)O)/C(O)=N/[C@H](CC(=O)c2ccccc2N)C(=O)O[C@@H]1C	-8.85349
CCCCCCCCC/C=C/CCCCCC(=O)OC[C@@H](COP(=O)([O-])O[C@H]1[C@H](O[C@@H]2O[C@@H](CO)[C@H](O)[C@@H](O)[C@H]2O)[C@H](O)[C@@H](O)[C@@H](O)[C@H]1O[C@H]1O[C@H](CO)[C@H](O)[C@@H](O)[C@H]1O)OC(=O)CCCCCCCCCCCCCCC	-8.8532
CC(C)[C@H]1O[C@H]2c3cc(-c4ccccc4)ccc3OC(C)(C)[C@@H]2C[C@H]1C(=O)[O-]	-8.85302
CC(C)[C@@H](O)[C@@H](NC(=O)[C@H](Cc1ccc(O)cc1)NC(=O)[C@H](Cc1ccc(O)c(Cl)c1)[N+](C)(C)C)C(=O)N[C@@H](C)C(=O)[O-]	-8.85297
CCCCCCCCCCCCc1ccc(-c2ccc(C(=O)[O-])cc2)cc1	-8.85287
CCCCCCCC[C@@H]1C[C@@H]1CCCCCCCC(=O)[O-]	-8.85285
O=C([O-])C1CCN(C(=O)[C@H](Cc2ccccc2)n2c(=O)[nH]c3ccccc3c2=O)CC1	-8.85273
CC(C)[C@@H](O)[C@H](O)C(=O)NP(=O)([O-])OC[C@@H]1C[C@H](O)[C@H](n2cnc3c(NP(=O)([O-])O[C@@H]4O[C@@H]([C@H](O)CO)[C@@H](O)[C@H]4O)ncnc32)O1	-8.8524
Nc1ncnc2c1nc(Cl)n2[C@@H]1O[C@H]2COP(=O)([O-])O[C@@H]2[C@H]1O	-8.85234
NC(=O)[C@]1(Cc2ccccc2-c2ccccc2)CCCN(C(=O)c2cc[nH]n2)C1	-8.85226
C[C@@]12CCC(=O)C[C@@H]1CC[C@H]1[C@H]2CC[C@@]2(C)C(=O)C=C[C@H]12	-8.85225
CCCCCCCCCCCCc1ccc(C(=O)/C=C/C(=O)[O-])cc1	-8.85222
O=C1c2cccc(O)c2C(=O)c2c3c(cc(O)c21)[C@H]1[C@H](O)c2ccccc2[C@@H](N3)[C@]1(O)[C@H](O)CO	-8.8518
O=C1[N-]C(=O)/C(=C/c2ccc(OCc3cccc4ccccc34)cc2)S1	-8.85172
Nc1nc(/C(=N/OC(CO)(CO)C(=O)[O-])C(=O)N[C@H]2C(=O)N3[C@@H]2[S@](=O)C[C@@H]2CC(=O)O[C@]23C(=O)[O-])cs1	-8.85162
CCCCCCCCCC[C@@H]1CC(=O)N[C@@H](CCC(=O)[O-])C(=O)N[C@H](CC(C)C)C(=O)N[C@H](CCSC)C(=O)N[C@H](CC(C)C)C(=O)N2CCC[C@H]2C(=O)N[C@@H](CC(C)C)C(=O)N[C@@H](CC(C)C)C(=O)O1	-8.85144
CCCCCCCCCCCCC/C=C/[C@@H](O)[C@H](CO)NC(=O)[C@H](O)CCCCCCCCCCCCCCCCCC	-8.85117
C=C1C(=O)C(Cl)=C2C[C@H]3C[C@@](C)(C(=O)[O-])C[C@H]3[C@]12C	-8.85098
CC(C)[C@@H](C#N)N1CCN(C(=O)CN(CCN2CCOCC2)CC(=O)[O-])CC1	-8.85094
CCC(=O)N1CCC[C@@](Cc2ccccc2-c2cccs2)(C(=O)NC)C1	-8.85072
O=C([O-])c1ccc(-c2ccc(F)cc2O)c(F)c1	-8.8498
CS(=O)(=O)NCCc1ccc(C(=O)N[C@H](CO)[C@H](O)c2cccnc2)cc1	-8.84966
CCOc1cc(/C=C/C(=O)[O-])cc(Cl)c1OCc1ccccc1F	-8.84961
O=C([O-])CNC(=O)CNC(=O)c1ccc2ccn(Cc3ccccc3)c2c1	-8.84945
[H]/N=C(\O)CC/C(O)=N/[C@@H]1Cc2cc(O)c(O)cc2N2[C@@H](/C(O)=N/[C@H](CO)C(=O)[N-][C@@H](/C(O)=N/[C@@H](CO)C(=O)[N-][C@@H](CCCN)/C(O)=N/[C@@H](C(=O)[N-][C@H](CC/C(O)=N/[H])C3=NCC[C@H](/C(O)=N\[C@H](CO)C(=O)[N-][C@@H](/C(O)=N/[C@@H]4CCCN(O)C4=O)[C@@H](C)O)N3)[C@H](O)C(=O)O)[C@@H](C)O)CCN[C@@H]12	-8.84915
O=C([O-])c1cccc(CCCC(c2ccccc2)c2ccccc2)c1O	-8.8491
O=C1C[C@@H](c2ccc(-c3ccc(C(=O)[O-])cc3)o2)c2cn(Cc3ccccc3)c3cccc(c23)N1	-8.84909
COc1cc(C(=O)[O-])cc(NC(=O)C(=O)NCC2(O)CC[NH+](C)CC2)c1OC	-8.84889
O=C(O[C@@H]1O[C@@H]2COC(=O)c3cc(O)c(O)c([O-])c3-c3c(cc(O)c([O-])c3O)C(=O)O[C@@H]2[C@H](O)[C@@H]1O)c1cc([O-])c(C(=O)CCc2ccc(O)c(O)c2)c(O)c1	-8.84883
O=C(O[C@H](Cc1ccc(O)c(O)c1)C(=O)[O-])C1=Cc2ccc(O)c(O)c2C[C@@H]1c1ccc(O)c(O)c1	-8.8486
O=C(/C=C/c1ccc(O)cc1)O[C@@H]1[C@H](O[C@H]2[C@@H](Oc3c(-c4ccc(O)cc4)oc4cc(O[C@H]5O[C@H](CO)[C@H](O)[C@@H](O)[C@H]5O)cc(O)c4c3=O)O[C@H](CO)[C@H](O)[C@H]2O)O[C@H](CO)[C@H](O)[C@@H]1O	-8.84859
CCCCCCCCCCCCc1cc2ccccc2c(O)c1C(=O)[O-]	-8.84851
COc1cc(CNc2ccc(C(=O)[O-])cc2C)ccc1OCc1cccc(C)c1	-8.84845
O=C(COc1cc2ccccc2cc1C(=O)[O-])Nc1cc(Cl)cc(Cl)c1	-8.84806
CCCCC/C=C\C/C=C\CCCCCCCC(=O)O[C@H](COC(=O)CCCCCCCCCCC/C=C\CCCCCCCC)CO[C@H]1O[C@H](CO)[C@@H](O[C@H]2O[C@H](COP(=O)([O-])N[C@@H](Cc3ccccc3)C(=O)N[C@@H](Cc3ccccc3)C(=O)[O-])[C@H](O)[C@@H](O)[C@H]2O)[C@@H](O)[C@H]1O	-8.84731
C[C@H]1O[C@@H](Oc2c(-c3cc(O)c(O)c(O)c3)oc3cc(O)cc(O)c3c2=O)[C@H](OC(=O)/C=C/c2ccc(O)cc2)[C@@H](O)[C@@H]1O	-8.84699
CC[NH2+][C@H](COc1cc([C@H]2O[C@H](CCc3ccc(O)c(OC)c3)C[C@H](O)[C@H]2CCO)cc(OC)c1O)[C@H](CC1=CCNC(N)=C1)C1(C(=O)[O-])CCCCC1	-8.84686
C[C@@H]1CC[C@@]2(OC1)O[C@@H]1C[C@@H]3[C@@H]4CC[C@@H]5C[C@@H](O[C@@H]6O[C@@H](CO)[C@H](O[C@H]7O[C@H](CO)[C@@H](O)[C@@H](O)[C@@H]7O[C@@H]7O[C@@H](CO)[C@H](O)[C@H](O)[C@@H]7O)[C@H](O)[C@H]6O)[C@H](O)C[C@]5(C)[C@@H]4CC[C@@]3(C)[C@H]1[C@@H]2C	-8.84675
COc1c([O-])cc2oc3cc4c(c(OCCCCCC(=O)[O-])c3c(=O)c2c1CC=C(C)C)C=CC(C)(C)O4	-8.84651
CC(C)=C[C@H](C)C[C@H](C)/C=C\C(=O)NC1=C[C@]([O-])(CCCCC(=O)[O-])C=C(Cl)C1=O	-8.84645
CC(=O)[C@](C)(O)[C@H](O)C[C@@H]1C[C@@]23OC([O-])=C(OC(=O)[C@]4(C)[C@H]5[C@@H](C=C[C@@H]4[C@H](C)/C=C\C[C@]2(C)C=C1C)[C@H](O[C@@H]1O[C@H](C)[C@@H](O)[C@@H](O[C@@H]2O[C@@H](C)[C@H](OC(=O)c4c(O)ccc(Cl)c4C)[C@@H](O)[C@H]2O)[C@H]1O)[C@H](C)C[C@@H]5C)C3=O	-8.84642
CCCCCc1c2c(cc(O)c1C(=O)[O-])OC(=O)c1c(cc(C=O)cc1C(=O)CCCC)O2	-8.8464
CC1(C)CCCc2ccc(CC#Cc3ccc(C(=O)[O-])c(O)c3)cc21	-8.84636
O=C(Oc1c(CO)[nH]c2ccc3cc4ccccc4cc3c12)[C@H]1O[C@@]2(O)[C@@H](O)CC[C@H]3C[C@H]([C@H](C(=O)[O-])C4(c5ccc(O)cc5)CCCCC4)O[C@H]1[C@]32O	-8.8462
O=C([O-])c1ccc(Cn2cc(/C=N\c3ccc4ccccc4c3)c3ccccc32)o1	-8.84607
CCCc1cc(=O)oc2c(C)c(O[C@H](C)C(=O)N[C@@H](Cc3ccccc3)C(=O)[O-])ccc12	-8.84593
CCC[C@@H](C)CCC[C@H](C)C(=O)[O-]	-8.84593
COc1ccc2c(c1OC)O[C@@H]1c3ccc(O[C@@H]4O[C@H](C(=O)[O-])[C@@H](O)[C@H](O)[C@H]4O)cc3OC[C@H]21	-8.84586
CC/C=C\C/C=C\[C@@H](O)[C@H](O)/C=C\C=C/C/C=C/CCCC(=O)[O-]	-8.84585
CCOC(=O)[C@@H]1CCCN(C(=O)C[N@H+]2CCC[C@@H](S(=O)(=O)NC)C2)C1	-8.8454
N#Cc1cc(NC(=O)C(=O)NCC(=O)N2CCN(C(=O)[O-])CC2)ccc1F	-8.8454
COc1cc(-c2cccc(COc3ccc(C(=O)[O-])c(O)c3)c2)ccc1O	-8.84531
O=C([O-])c1ccc(/C(=C\c2ccc(O)cc2)c2ccccc2)cc1	-8.84505
CC(C)(c1cccc(Cc2ccccc2)c1)c1ccc(O)c(C(=O)[O-])c1	-8.84467
CCCN(CC(=O)[O-])CC(=O)NCC(=O)N[C@@H](C)c1ccc(F)cc1	-8.8446
C[NH+](C)CCN(Cc1cccs1)C(=O)C(=O)N1C[C@@H](O)C[C@@H](C(=O)[O-])C1	-8.84412
COc1ccc(C(=O)OC[C@@]2(O)CO[C@@H](OC[C@@H]3O[C@H](Oc4cc(O)c5c(c4)C[C@H](C)OC5=O)[C@H](O)[C@H](O)[C@H]3O)[C@@H]2O)cc1OC	-8.84384
O=C([O-])C/C(=C\c1nccs1)c1nc2cc(C(F)(F)F)ccc2s1	-8.84358
CCCN(CC(=O)[O-])[C@@H](C)C(=O)NCCc1ccc(F)cc1	-8.84341
CC[C@]1([C@@H]2O[C@H]([C@H]3O[C@@](O)(CO)[C@H](C)C[C@@H]3C)C[C@H]2C)CC[C@H]([C@@]2(C)CC[C@]3(C[C@@H](O)[C@@H](C)[C@@H]([C@H](C)[C@@H](OC)[C@@H](C)C(=O)[O-])O3)O2)O1	-8.84329
NC(=O)C1CC[NH+](CC[C@H]2CN(C(=O)Cc3cccs3)CC[C@@H]2CC(=O)[O-])CC1	-8.84314
[NH3+]C1CC[NH+](CC(=O)NCCn2cc(C(=O)[O-])nn2)CC1	-8.84292
CC1=C(CCCCCCCCCCCCCCCCC2=C(C(=O)[O-])CC(=O)OC2=O)C(=O)OC1=O	-8.84256
CCC(=O)Oc1c([O-])c(O)c(C(=O)CC)c(C(=O)OCc2ccc(O)cc2)c1C(=O)CC	-8.84224
CC[C@@H]1O[C@H]1C/C=C\C/C=C\C=C/[C@@H](O)C/C=C\CCCC(=O)[O-]	-8.84223
C[NH+]1CCN(CCN(CC(=O)[O-])C(=O)CCCNC(=O)c2cccnc2)CC1	-8.84223
CC(C)(O)[C@@H](NC(=O)[C@H](CS)NC(=O)CCC[C@H]([NH3+])C(=O)[O-])C(=O)NCC(=O)[O-]	-8.84215
NC(=[NH2+])NC[C@]1(O)[C@H](O)[C@H](Oc2cc3oc(-c4ccc(O)cc4C(=O)Cc4ccccc4)cc(=O)c3c(O)c2O)O[C@H](C(=O)[O-])[C@@H]1O	-8.84206
Cc1cc(Cc2cccc(C(=O)[O-])c2O)cc(-c2ccccc2)c1	-8.84191
CCCCOC(=O)c1ccccc1C(=O)O[C@@H]1O[C@H](C(=O)[O-])[C@@H](O)[C@H](O)[C@H]1O	-8.84183
NC(=O)[C@@H]1Oc2cc(O[C@H]3O[C@@H](C(=O)[O-])[C@@H](O)[C@@]4(C=O)OCSSC[C@@H](C5=CC[NH+]=C5)[C@@H]([C@H]5CC#CCCCc6ccccc6/C=C/C5)C[NH2+]C[C@@]34O)ccc2C(=O)[C@H]1c1ccc(O)cc1	-8.84173
O=C([O-])c1cc(-c2ccccc2)cc(F)c1O	-8.84166
Cc1ccc(OCC(=O)N[C@H](Cc2ccccc2)C(=O)[O-])c([C@@H]2Cc3ccccc3C(=O)O2)c1	-8.84112
CCOC(=O)[C@@H]1CCCN1S(=O)(=O)N1CCC[N@H+](CC(=O)NC)CC1	-8.84053
CC(C)C[C@H]1NC(=O)[C@@H](C(C)C)NC(=O)[C@@H](Cc2ccccc2)NC(=O)[C@H](CC(=O)[O-])NC(=O)[C@@H]2CCCN2C(=O)[C@@H]2CCCN2C(=O)[C@@H]2CCCN2C1=O	-8.84031
CC1=C[C@@H](CNC(=O)CCCC(=O)[O-])[C@H](C(C)C)C[C@H]1Cc1nc2ccccc2[nH]1	-8.84006
CC[N@H+]1CCC[C@@H]1CN1C[C@H](C(=O)N[C@H](CCC(=O)OC)C(=O)[O-])CC1=O	-8.84001
CC(C)CCCCCCCCC(=O)N[C@@H](C(=O)NCC(=O)N[C@@H](C)C(=O)N[C@H]1COC(=O)[C@@H](CCC(N)=O)NC(=O)[C@@H](CCC(N)=O)NC(=O)[C@@H](Cc2ncc[nH]2)NC1=O)[C@@H](C)O	-8.83987
O=C([O-])CCCC/C=C/CC(=O)CC/C=C/C=C/[C@@H](O)CCCC(=O)[O-]	-8.83978
CC(C)[C@H](CC[C@H](C)[C@@H]1C[C@@H](O)[C@H]2[C@]1(C)CC[C@@H]1[C@]3(C)CC[C@@H](O)C[C@H]3[C@H](O)C[C@@]12O)O[C@@H]1O[C@H](COS(=O)(=O)[O-])[C@H](O)[C@@H](O)[C@H]1O	-8.83959
C/C(CO)=C1/CCc2ccc(cc2)[C@H]2C=C[C@H](c3cccc4c3C=C[C@H]3CCC[C@@H]5C=Cc6ccccc6[C@@]453)C[C@@H]2CC(=O)O[C@@H]2c3c(ccc4c(CO)c([C@@H](CCO)COCO)c(=O)oc34)O[C@@]3(CC=C[C@H]4[C@H]5C=Cc6ccccc6[C@@H]5C[C@H]43)[C@@H]2OC1=O	-8.83945
CCC(C)(C)C(=O)O[C@H]1C[C@@H](C)C[C@H]2CC[C@H](C)[C@H](CC[C@@H](O)C[C@H](F)CC(=O)[O-])[C@@H]21	-8.83922
COCCn1ccc2cc(C(=O)Nc3cccc4c3ccn4C)ccc21	-8.83922
CC[C@@H](C)c1ccc(-c2ccc(C(=O)[O-])cc2O)cc1	-8.83908
C[C@@H]1CCCC[C@]12NC(=O)N(CC(=O)[N-]S(=O)(=O)[C@@H](C)C(=O)[O-])C2=O	-8.83893
CCCC[C@@](CCC(=O)[O-])(C(=O)OCC)c1csc(Nc2ccc(C)cc2)n1	-8.83874
Cn1nc(Br)c2c(NCCNC(=O)COCC(=O)[O-])ncnc21	-8.83839
Cc1cc([O-])c(C=O)c2c1C(=O)Oc1c(COC(=O)CCC(=O)[O-])c(O)c(C(=O)[O-])c(C)c1O2	-8.83822
O=C([O-])CSC1=CC2=N[C@]34CCCC[C@H]3CC3=C(CCCC3)N4C2=CC1=O	-8.83819
C[C@H](C(=O)[O-])N(C)CC(=O)N1CCN(S(=O)(=O)c2ccccc2C#N)CC1	-8.83811
O=C(/C=C/c1ccc(O)c2/c1=C\C=C/C=C\C=2)O[C@@H](Cc1ccc(O)c(O)c1)C(=O)[O-]	-8.83764
CCCN(CC(=O)[O-])CC(=O)N[C@@H](CC(C)C)c1ccccc1	-8.8376
O=C([O-])C[C@@H](CCc1ccccc1)NC(=O)OCC1c2ccccc2-c2ccccc21	-8.83759
Cc1n[nH]cc1C(=O)N1CCC[C@@](Cc2ccccc2-c2cccs2)(C(N)=O)C1	-8.83736
C=C1CO[C@]2(O[C@H]3C[C@@H]4[C@H]5CC=C6C[C@H](O)C[C@@H](O[C@H]7OC[C@@H](O)[C@@H](O)[C@H]7O[C@H]7O[C@@H](C)[C@@H](O)[C@@H](O)[C@H]7O)[C@]6(C)[C@H]5CC[C@@]4(C)[C@H]3[C@H]2C)[C@H](O)[C@@H]1O[C@H]1O[C@H](C)[C@H](O)[C@@H](O)[C@H]1O	-8.83702
O=C([O-])c1ccc(-n2cccc2/C=N\c2ccc(Cl)cc2Cl)cc1	-8.837
CC[C@H]1CCC[C@H](C[NH2+]CCC2(CC(=O)[O-])CCCCC2)C1	-8.83693
C[C@H]1O[C@H](OC[C@H]2O[C@@H](OCCc3ccc(O)cc3)[C@H](O)[C@H](O)[C@H]2O)[C@@H](O)[C@@H](O)[C@H]1OC(=O)/C=C/c1ccccc1	-8.8367
O=C(Nc1cc2ccccc2cc1C(=O)N[C@H](C(=O)[O-])C1CCCCC1)Nc1c(Cl)cc(OC(F)(F)F)cc1Cl	-8.8364
C=C[C@H]1[C@H](O[C@@H]2O[C@H](CO)[C@H](O)[C@@H](O)[C@H]2O)OC=C2C(=O)O[C@H](Cc3cccc(CCc4ccc(O)cc4)n3)C[C@@H]21	-8.83632
N[C@H](CCC(=O)N[C@@H](CSc1c(/C=C/C(=O)O[C@H](C(=O)[O-])[C@H](O)C(=O)[O-])cc(SC[C@@H](NC(=O)CC[C@H]([NH3+])C(=O)[O-])C(=O)NCC(=O)[O-])c(O)c1O)C(=O)NCC(=O)[O-])C(=O)O	-8.83604
O=C(COc1ccc2c(c1)oc(=O)c1ccccc12)N[C@H](C(=O)[O-])c1ccccc1	-8.83597
O=C([O-])[13c]1[13cH][13c](-c2ccc(F)cc2F)[13cH][13cH][13c]1O	-8.83571
CCCCCCCCCCCCCCCC(=O)NCCCCCC(=O)[O-]	-8.83559
C[NH+]1CCN(CCN(CC(=O)[O-])S(=O)(=O)C[C@H]2CC[C@@H](C3CC3)O2)CC1	-8.83556
O=C(Nc1cc(F)cc([N+](=O)[O-])c1)C(=O)N1CCS(=O)(=O)[C@@H](C(=O)[O-])C1	-8.8355
CC(C)N(CC(=O)[O-])CC(=O)NCc1ccccc1F	-8.83543
O=C1C[C@H](N(C(=O)[C@@H](CO)NC(=O)OCc2ccccc2)C2CC2)C(=O)[N-]1	-8.83496
O=C(/C=C\c1ccc(O)c(O)c1)O[C@@H](C(=O)[O-])[C@@](O)(Cc1ccccc1)C(=O)[O-]	-8.83424
O=C([O-])C[C@H]1CCN(C(=O)C2CC2)C[C@H]1Cc1nc2cc(F)ccc2[nH]1	-8.83421
CCCCCCCCCCCCc1ccc(C(=O)[O-])cc1O	-8.83413
NC1=CC([C@H](CCOc2cc(CC[C@@H](O)[C@@H]3CC#C[C@@H](CCO)CCCC[C@H]3O)ccc2O)Cc2ccc[nH]2)=CCN1	-8.83402
O=C([O-])c1ccc(C[NH2+][C@H]2CCCC[C@@H](c3ccccc3)C2)cc1	-8.83397
Cc1cc(C)cc(OCCCNc2ccccc2C(=O)[O-])c1	-8.83395
CN(C[C@H](O)c1cccc(C#N)c1)C(=O)C(=O)N1CCO[C@@H](CC(=O)[O-])C1	-8.83387
CC(C)C[C@H](NC(=O)N1CCn2c1nc1ccccc12)C(=O)N[C@H](Cc1ccc(O)cc1)C(=O)[O-]	-8.83371
O=C([O-])CCc1ccc(-c2ccc(Cl)cc2)n1CCOc1ccccc1	-8.83367
CC[C@H](NC(=O)COc1ccc2c(c1)oc(=O)c1ccccc12)C(=O)[O-]	-8.83351
O=C([O-])c1cccc(NCc2ccccc2OCc2ccccc2F)c1	-8.83233
O=C([O-])c1ccc([C@@H]2Nc3c(-c4ccccc4)cccc3[C@H]3C=CC[C@@H]32)cc1	-8.83228
CC(C)[C@@H](O)[C@@H](O)C[C@@H](C)[C@H]1[C@H](O[C@@H]2O[C@H](CO)[C@H](O)[C@@H](O)[C@H]2O)C[C@@H]2[C@@H]3C[C@@H](O)[C@@H]4C[C@H](O[C@@H]5O[C@H](CO[C@H]6O[C@@H](CO)[C@H](O)[C@H](O)[C@@H]6O)[C@H](O)[C@H](O)[C@@H]5O)CC[C@]4(C)[C@@H]3CC[C@@]12C	-8.83222
CCCCn1nc(-c2cc(CC(=O)[O-])ccc2OCC)cc1-c1ccc(F)cc1	-8.83171
Cc1ccccc1CN(C[C@H]1CC[C@@H](C(=O)[O-])CC1)C(=S)Nc1ccccc1C	-8.83165
CCCCCCCC[C@@H](C)CCCCCCCCC(=O)OC[C@H](COP(=O)([O-])O[C@H]1[C@H](O[C@H]2O[C@H](CO)[C@H](O)[C@@H](O)[C@H]2O)[C@H](O)[C@@H](O)[C@@H](O)[C@H]1O[C@H]1O[C@H](CO)[C@H](O)[C@@H](O)[C@H]1O)OC(=O)CCCCCCCC[C@@H](C)CCCCCCCC	-8.83148
COC[C@]1(C(=O)[O-])CCN(C(=O)CNS(=O)(=O)c2cccc(C#N)c2)C1	-8.83144
COc1cccc(/C=N/c2ccc(Oc3ccccc3)cc2)c1O[C@@H](C)C(=O)[O-]	-8.83124
C=C(C)C[C@@H](C[C@]1(C)OC(=O)[C@]23CC[C@H]4C(=CC[C@@H]5C(C)(C)[C@H](O[C@H]6OC[C@@H](O[C@H]7O[C@H](CO)[C@@H](O)[C@@H](O[C@H]8OC[C@@H](O)[C@@H](OC)[C@H]8O)[C@H]7O)[C@@H](O)[C@H]6O[C@H]6O[C@@H](C)[C@@H](O[C@H]7OC[C@@H](O)[C@@H](O[C@H]8OC[C@@H](O)[C@@H](OC)[C@H]8O)[C@H]7O)[C@@H](O)[C@H]6O)CC[C@@]54C)[C@]2(C)CC[C@@H]31)OC(C)=O	-8.83109
CC1C(C(CC(O1)OC2C(OC(CC2O)OC3C(OC(CC3O)OC4CCC5(C(C4)CCC6C5CC(C7(C6(CCC7C8=CC(=O)OC8)O)C)O)C)C)C)O)O	-8.83097
O=C([O-])C[C@H](O)CC1=CC(=O)c2c(ccc([O-])c2O)C1=O	-8.83087
O=C([O-])c1ccc([C@@H](CCc2ccccc2)Cc2ccccc2)cc1O	-8.83084
CCCCCCCCCCCC/C=C\CC(=O)[O-]	-8.83081
O=C([O-])c1cccc(Nc2c3ccccc3[nH+]c3ccccc23)c1	-8.83045
Cc1nn(-c2ccc(C(=O)[O-])cc2)c2nc(-c3cnn(C)c3)cc(C(F)(F)F)c12	-8.83022
Cc1ccc(OCC(=O)N[C@@H](Cc2ccc(O)cc2)C(=O)[O-])c([C@@H]2Cc3ccccc3C(=O)O2)c1	-8.83022
Cc1cc(C(=O)[O-])ccc1-c1ccc(/C=C2\SC(Nc3ccccc3)=NC2=O)o1	-8.83006
Cc1cc(C)c(O)c(C(c2ccc(C(=O)[O-])cc2)c2cc(C)cc(C)c2O)c1	-8.82988
COc1cc([C@@H]2Oc3c(O)cc(/C=C/CO[C@@H]4O[C@H](CO)[C@H](O)[C@@H](O)[C@@H]4O)cc3[C@@H]2CO)cc(OC)c1OC	-8.8297
C=C(CC/C=C(/C)CC/C=C(\C)C(=O)[O-])[C@H](O)CC/C(C)=C/Cc1cc(C(=O)[O-])ccc1O	-8.82968
CCCC[C@@H](C(=O)[O-])N1C(=O)/C(=C/c2ccc(Cl)cc2Cl)SC1=S	-8.82928
CCCCCCCCCCCCC/C=C/[C@@H](O)[C@@H](CO[C@@H]1O[C@H](CO)[C@@H](O[C@H]2O[C@H](CO)[C@H](O)[C@@H](O)[C@H]2O)[C@@H](O)[C@H]1O)NC(=O)CCCCCCCCCCCCCCCCCCCCCCC	-8.82924
C[C@H](NC(=O)c1ccc(/C=C2\SC(=O)[N-]C2=O)cc1)c1cccc(C(F)(F)F)c1	-8.82914
C[C@H](NC(=O)c1cc(C(=O)[O-])cc([N+](=O)[O-])c1)C(=O)N1CCS(=O)(=O)CC1	-8.82903
O=C([O-])N1CC[NH+](CCCNC(=O)N2CCO[C@H](Cn3cncn3)C2)CC1	-8.82844
CCC[C@H]1O[C@@H](CC(=O)[O-])CC2=C1C(=O)c1c(O)cccc1C2=O	-8.82827
Cc1ccc(-c2cc(O)ccc2/C=C\C#Cc2ccc(C(=O)[O-])cc2)cc1	-8.82745
CN(C)S(=O)(=O)CCS(=O)(=O)N(C)[C@@H]1CCN(c2ccccc2)C1=O	-8.82709
CC[C@@H](/C=C1\OC(=O)C2=C(c3cc(O)ccc3-c3cccc(C[NH2+]CCCCO)c3)[C@@H]3CC[C@@]21[C@H]1C2=C(CC[C@H]31)/C(=C/CC[C@H]1CCN[C@H]([NH2+]C)C1)OC2=O)Cc1ccccc1	-8.82693
Cc1n[nH]c(C)c1Sc1ccccc1/N=C/c1ccc(C(=O)[O-])cc1	-8.8266
Cc1ccccc1OCCn1c(CCC(=O)[O-])ccc1-c1cccs1	-8.82656
COCCN(C(=O)CNc1ccc(C(N)=O)c(F)c1)[C@@H]1CCS(=O)(=O)C1	-8.82627
CCCCCC[C@H](O)/C=C/CCCC/C=C/C[C@@H](O)[C@H](O)[C@]([NH3+])(CO)C(=O)[O-]	-8.82605
C/C(=C\Cc1ccccc1)CCC(=O)/C=C/C[C@H](O)C/C(C)=C/C/C=C/C/C(=C\C(=O)[O-])CC(=O)[O-]	-8.82584
O=C([O-])c1cc(-c2ccc(F)cc2)ccc1O	-8.82572
CC[C@H](C)c1ccc([C@H](NC(=O)CC(C)(C)C(=O)[O-])c2cccs2)cc1	-8.82534
CC(C)(C)CC(C)(C)c1cc(-c2ccc(C(=O)[O-])cc2)ccc1O	-8.82522
O=C([O-])c1ccc(C2=Cc3ccc(O)cc3CC2)cc1	-8.82514
CC/C=C/C/C=C/C/C=C/C/C=C/C/C=C/C/C=C/CCC(=O)O[C@@H](COC(=O)CCCCCCC/C=C/C/C=C/C/C=C/CC)COP(=O)([O-])OC[C@@H]([NH3+])C(=O)[O-]	-8.82514
CCC[C@H]1O[C@H](CC(=O)[O-])CC2=C1C(=O)c1c(O)cccc1C2=O	-8.82505
O=C([O-])COCC(=O)N1CCN2C(=O)N(Cc3ccccc3)C(=O)[C@@H]2C1	-8.82475
Cc1ccc(NC(=S)N(Cc2ccccc2C)C[C@H]2CC[C@@H](C(=O)[O-])CC2)cc1	-8.82463
CC/C=C\C/C=C\C[C@H](O)/C=C/C=C\C=C\[C@@H](O)C/C=C\CCC(=O)[O-]	-8.82457
CC1(C)CCCC2=C1C[C@@H](C(=O)[O-])[C@H](C(=O)[O-])C2	-8.82451
CC(C)[C@H](NC(=O)C[N@H+](C)CC(=O)[O-])c1ccc(F)cc1	-8.82449
C[C@H](NC(=O)CNC(=O)C[N@@H+]1CCCC[C@H]1C(=O)[O-])c1ccc(F)cc1	-8.82401
O=C([O-])CC[NH2+]CCCc1ccc(OCCCCOCc2ccccc2)cc1	-8.82398
CC/C=C\CC(=O)C/C=C\CC/C=C\C/C=C\C=C\[C@@H](O)CCC(=O)[O-]	-8.82387
CC/C=C\C/C=C/C=C\[C@H](O)C/C=C\C/C=C\CCCC(=O)[O-]	-8.82359
CC/C=C/C[C@H]1[C@@H](CC(=O)N[C@H](Cc2c[nH]c3ccccc23)C(=O)[O-])CC[C@H]1O	-8.82349
C=C(C)[C@H](O)CC/C(C)=C/Cc1c(O)cc2c(c1O)C(=O)C[C@H](c1ccc(O)cc1)O2	-8.82349
c1ccc2c[n+](CCCc3cc(CCC[n+]4ccc5ccccc5c4)cc(CCC[n+]4ccc5ccccc5c4)c3)ccc2c1	-8.82334
CCCCCCC[C@@H](O)CCCCCC[C@@H](C(=O)[O-])[C@H](O)CC[C@]1(O)C[C@@H](Cc2cc[nH+]c(N)c2)[C@@H](C[NH2+]CC)C1	-8.82278
C[NH+](C)[C@H]1C([O-])=C(C(=O)NCN[C@H]2[C@H](O)[C@@H](O)[C@H](CO)O[C@@H]2O)C(=O)[C@]2(O)C(O)=C3C(=O)c4c(O)cccc4[C@](C)(O)[C@@H]3C[C@H]12	-8.82274
CCCC/C=C/CCCCCCCCCc1cccc(O)c1C(=O)[O-]	-8.82252
COc1cccc(CC(=O)N2CCC[C@@](Cc3ccccc3-c3cccs3)(C(N)=O)C2)c1	-8.82248
CCC[N@H+](CC(=O)[O-])CC(=O)N[C@@H](Cc1ccccc1)c1ccccc1	-8.82238
O=C([O-])c1ccc(-c2ccc(C[N@@H+]3CCC[C@@H]3c3ccccc3)o2)cc1O	-8.82236
CC[C@H](C)[C@@H](O)[C@H](C)/C=C(\C)[C@@H](O)[C@@H](C)/C=C(\C)[C@@H](O[C@@H]1O[C@@H](C)[C@H](O)[C@@H](O)[C@H]1O)[C@@H](C)/C=C(\C)[C@@H](O[C@@H]1O[C@@H](C)[C@H](O)[C@@H](O)[C@H]1O)[C@@H](C)/C=C(\C)C(=O)[O-]	-8.8223
C[C@H](C(=O)N1CCCC1)[NH+]1CCN(S(=O)(=O)N=[S@](C)(=O)N(C)C)CC1	-8.82177
C[C@H](CNC(=O)c1cc(-c2nnn[n-]2)c[nH]1)[N@@H+](C)CC(=O)NC[C@H]1CCOC1	-8.82162
O=C([O-])CC[NH2+]CCCc1ccc(OCCC2CCCCC2)cc1	-8.82154
CC(C)(C)CC(C)(C)c1cc(CCC(=O)[O-])cc(C(=O)c2ccccc2)c1O	-8.82134
COC1=CC(=O)c2c([O-])c3c(c(O)c2C1=O)O[C@](C)([C@@H](O)Cc1cc2cc(C)oc(=O)c2c(O)c1O)C3=O	-8.82118
Cc1c(C)c2ccc(O[C@H](C)C(=O)N[C@@H](Cc3ccccc3)C(=O)[O-])c(C)c2oc1=O	-8.82101
CN(C)C(=O)Cn1c(=C(C#N)C#N)s/c(=C\c2cccc(C(=O)[O-])c2)c1=O	-8.82086
CC(=O)O[C@@H](CC[C@H](O[C@H]1O[C@H](CO)[C@@H](O)[C@@H](O)[C@H]1O)[C@](C)(O)CC/C=C(\C)CCC=C(C)C)[C@](C)(O)CC/C=C(\C)CCCC(C)(C)O	-8.82043
COc1cccc(N2CCN(C(=O)CNc3ccc4c(cc3=O)[C@@H](NC(C)=O)CCc3cc(OC)c(OC)c(OC)c3-4)CC2)c1	-8.82039
O=C1C=Cc2ccccc2/C1=N/Nc1cccc(C(=O)[O-])c1	-8.82021
CCCC(CCC)COc1ccc(CCC[NH2+]CCC(=O)[O-])cc1	-8.82014
Cc1ccc(-n2cccc2/C=N\c2cc(C(=O)[O-])ccc2C)cc1Cl	-8.81975
Cc1cn([C@@H]2C[C@@H](CNC(=O)CC(C)(C)CC(=O)[O-])[C@@H](O)[C@@H]2O)c(=O)[nH]c1=O	-8.8197
CC(C)CCCOc1ccc(/C=C/C[NH2+]CCC(=O)[O-])cc1	-8.81954
[2H]O[C@@H](CC[C@@H]1[C@@H]2C(=C[C@@H](O[2H])C[C@@H]2OC(=O)[C@@H](C)CC)C=C[C@@H]1C)C[C@H](CC(=O)[O-])O[2H]	-8.8194
CC[C@H](C)C(=O)O[C@H]1C[C@H](O)C=C2C=C[C@H](C)[C@H](CC[C@H](O)C[C@@H](O)CC(=O)[O-])[C@H]21	-8.8194
C[C@@H]1CC[C@@]2(OC1)O[C@H]1C[C@H]3[C@@H]4CC=C5C[C@@H](OC(=O)CCC(=O)[O-])CC[C@]5(C)[C@@H]4CC[C@]3(C)[C@H]1[C@H]2C	-8.8191
CCC[N@@H+]1CC[C@@H](NC(=O)C(=O)N2CCC[C@H](n3cc(C(=O)[O-])nn3)C2)C1	-8.81881
CCCCC/C=C/C=C\CCCCCCCCC(=O)[O-]	-8.81876
C[C@@H](O)C[C@H](CCc1cccc(CCc2ccccc2)c1)CC[C@@]12/C=C/C(=O)CCc3ccc(O)c(c3)OCCc3ccc(O)c(c3)[C@@H]3CC(=O)c4cc[nH]c4CC#Cc4cc([C@H](N)[NH3+])c(cc43)CSSC[C@H](C1)[C@@H](O)C2	-8.8185
Cc1cccc(N2CCN(S(=O)(=O)CC(=O)N(CC#N)CC(=O)[O-])CC2)c1	-8.81844
CC(=O)Oc1c([O-])c([O-])c(C(C)=O)c(C(=O)OCc2ccc(C)cc2)c1C(C)=O	-8.81736
O=C([O-])c1ccc(/C(=C\C=C(\c2ccccc2)c2ccc(C(=O)[O-])c(O)c2)c2ccccc2)cc1O	-8.81709
C[C@H](CC[C@H]1[C@]2(C)CC[C@@H](O)C(C)(C)[C@H]2CC[C@]1(C)O)CC(=O)[O-]	-8.81708
O=C([O-])CCC/C=C/C=C/[C@@H](O)C/C=C/C/C=C/CCCCCF	-8.81701
O=C([O-])c1cc(-c2ccc(O)cc2)ccc1O	-8.81684
COc1cccc(/C=N\c2ccc(C)cc2C)c1OCc1ccc(C(=O)[O-])cc1	-8.81683
CCCCCCCCCCCCCCCCC(=O)CCCC(=O)[O-]	-8.81648
CCN(CC(=O)N[C@H](C(=O)[O-])C(C)C)Cc1ccccc1	-8.81638
CC(C)CCC[C@@H](C)CCCCc1cccc(O)c1C(=O)[O-]	-8.81636
O=C([O-])c1cccc(-n2cccc2/C=N/c2cccc3ccccc23)c1	-8.8163
[H]/N=C(\O)CC[C@@H](NC(=O)[C@H]1CCCN1C(=O)[C@H](N)Cc1ccc(O)cc1)C(=O)N1CCC[C@H]1C(=O)N[C@@H](CCC(N)=O)C(=O)O	-8.81625
CCc1cccc(C)c1-n1c(C)cc(/C=N\c2ccc(O)c(C(=O)[O-])c2)c1C	-8.81602
O=C([O-])c1cc(CCCc2ccc(-c3ccc(O)cc3)cc2)ccc1O	-8.8157
CCN(CC(=O)[O-])C1CC[NH+](CC(=O)NCc2ccc(F)cc2)CC1	-8.81469
O=C([O-])CCNC(=O)COC(=O)[C@@H]1CCCN1C(=O)c1ccc([N+](=O)[O-])o1	-8.81458
O=P([O-])([O-])O[P@](=O)([O-])O[P@@](=O)([O-])O[C@H]1[C@H](O)[C@H](O)[C@H](O)[C@@H](O)[C@H]1O	-8.81455
O=C([O-])c1ccc(COc2ccccc2/C=N/OCc2ccccc2)cc1	-8.81445
NC(=O)[C@@H]1C[C@@H]1C(=O)N1C[C@H](O)[C@H](NC(=O)c2ccnc(OC3CCC3)c2)C1	-8.81444
N#Cc1cn(CCNC(=O)Cn2cccc(C(F)(F)F)c2=O)c(=O)[n-]c1=O	-8.81415
COc1cc(N2C[C@H](C(=O)N3C[C@@H](CO)[C@H](O)C3)CC2=O)cc(OC)c1OC	-8.81401
CC1(C)C=Cc2cc(O)c(C(=O)[O-])cc2C=C1	-8.81371
O=C(CCCNC1=NS(=O)(=O)c2ccccc21)N1CCC(O)(C(=O)[O-])CC1	-8.81353
CCCc1c(OCCCCCCCCc2cccc(O)c2O)ccc(C(=O)[O-])c1O	-8.81322
CC(C)(C)[C@H]1CC[C@@H](C[NH2+][C@H]2CCCC[C@@H]2CCC(=O)[O-])CC1	-8.81321
[NH3+]CC[C@H](CCCC/C=C/[C@@H](O)CC1CCCCC1)[C@H](CCc1ccccc1)CC(=O)[O-]	-8.81281
OC[C@@H]1O[C@H](O[C@H]2[C@@H](OC[C@H]3O[C@H](O[C@@H]4[C@H](O)[C@@H](O)[C@@H](O[C@H]5[C@@H](O)[C@@H](O)[C@@H](O)O[C@H]5CO)O[C@@H]4CO[C@H]4OC[C@@H](O)[C@@H](O)[C@H]4O[C@H]4O[C@H](CO)[C@H](O)[C@H]4O)[C@@H](O)[C@@H](O)[C@H]3O)OC[C@@H](O)[C@H]2O)[C@@H](O)[C@H]1O	-8.81274
CCCCCCCCCCC/C=C/C(C)(C)/C=C\CCCC(=O)[O-]	-8.81263
[NH3+]CCOc1ccc(/C=C/C(=O)CO[C@@]2(C(=O)[O-])C[C@H](OCC(=O)/C=C/c3ccc(O)c(O)c3)[C@H](O)[C@@H](O)C2)cc1O	-8.81208
C[C@H](/C=C/C=C/C(=O)O[C@@H]1C=CC2=CC(=O)[C@@H](O)C[C@@]2(C)[C@H]1C)CC(=O)[O-]	-8.81189
CC[C@H](O)/C=C/C=C/C/C=C/C/C=C/C/C=C\C/C=C\CCC(=O)[O-]	-8.81181
C=C1CC[C@@H]2C(C)(C)CCC[C@]2(C)[C@H]1C/C=C(\C)CC(=O)[O-]	-8.81126
N#Cc1cccc(-c2ccc(=O)n3c2[C@H]2C[C@H](CN(C(=O)CCC(=O)[O-])C2)C3)c1	-8.8111
Cc1cc(C(=O)[O-])c(COc2ccc(-c3ccccc3)cc2)o1	-8.81095
COc1cc(OC)c2c(c1Cl)O[C@]1(C2=O)C(O)=CC(Nc2cc(-c3nnn[n-]3)ccc2C(=O)[O-])=C[C@@H]1C	-8.81089
CCCCC[C@H](O)/C=C/C=C/C=C\[C@@H](O)C/C=C/C/C=C/CCC(=O)[O-]	-8.81076
COc1cccc(CNc2ccc(C(=O)[O-])cc2C)c1OCc1ccccc1	-8.81028
CCCC(=O)Oc1c([O-])c([O-])c(C(=O)CCC)c(C(=O)OCc2cccc(C)c2)c1C(=O)CCC	-8.81
O=C([O-])CCCCCCCCCCC(=O)c1ccccc1O	-8.80946
CC[C@@H](C)[C@@H](NC(=O)OC(C)(C)c1ccc(-c2ccccc2)cc1)C(=O)[O-]	-8.80927
CC/C=C\C[C@@H](O)/C=C/C=C\C/C=C\C=C\[C@@H](O)CCCCCC(=O)[O-]	-8.8089
CC/C=C\C[C@H](O)/C=C/C=C\C/C=C/C/C=C\CCCC(=O)[O-]	-8.80864
CC[C@H](C)C(=O)O[C@H]1C[C@@H](C)C[C@H]2CC[C@H](C)[C@H](CC[C@@H](O)C[C@H](F)CC(=O)[O-])[C@@H]21	-8.80863
CC(C)[C@H](NC(=O)C[N@H+]1CC[C@@H](C(=O)[O-])C1)c1ccccc1	-8.80859
CCC(CC)(c1ccc(O)c(C)c1)c1ccc2cc(C(=O)[O-])ccc2c1	-8.80846
COc1ccccc1[C@@H]1Nc2ccc(C(=O)[O-])cc2[C@H]2c3ccccc3C[C@@H]21	-8.80837
CCCCC/C=C/C/C=C/C=C\[C@@H](O)C/C=C/C/C=C/CCC(=O)[O-]	-8.80836
O=c1ccc([N-]S(=O)(=O)CCCS(=O)(=O)NC[C@H]2CCCCO2)n[nH]1	-8.808
CC(C)CC[C@@H](O)[C@@H](C)[C@H]1CC[C@]2(O)C3=CC(=O)[C@@H]4C[C@@H](O[C@@H]5O[C@H](CO)[C@H](O)[C@@H](O)[C@H]5O)[C@H](O)C[C@]4(C)[C@@H]3CC[C@]12C	-8.80793
COc1c(O)cc2oc3cc(OCC(=O)[O-])c(CC=C(C)C)c(O)c3c(=O)c2c1CC=C(C)C	-8.80773
CCCCCCCC/C=C/CC(=O)SCCNC(=O)CCNC(=O)[C@H](O)C(C)(C)COP(=O)([O-])OP(=O)([O-])OC[C@H]1O[C@@H](n2cnc3c(N)ncnc32)[C@H](O)[C@H]1OP(=O)([O-])[O-]	-8.80771
CCCc1nc(-c2cc(OC)ccc2OCc2ccccc2)ccc1C(=O)[O-]	-8.80753
O=C([O-])CCCS(=O)(=O)[N-]C(=O)Cn1cc(Br)ccc1=O	-8.80753
COc1ccc(CCC(=O)c2c(O)cc(OCCCC(=O)[O-])cc2O)cc1O	-8.80747
Cc1ccc(/N=C/c2cn(Cc3ccc(C(=O)[O-])o3)c3ccccc23)cc1Cl	-8.80711
O=C([O-])c1ccc(-c2ccc(O)c(-c3ccccc3)c2)cc1	-8.80656
O=C([O-])c1ccc(-c2ccc(/C=C3\SC(=O)N(c4ccccc4)C3=O)o2)cc1	-8.80646
CCCCCCCCCCc1ccc(C(=O)[O-])c(C(=O)[O-])c1O	-8.80636
Cc1cc([O-])c(C=O)c2c1C(=O)Oc1c(COC(=O)/C=C\C(=O)[O-])c(O)c(C(=O)[O-])c(C)c1O2	-8.80626
C[C@H]1CC[C@]2(O[C@@H]3C[C@@H]4[C@H]5CC=C6C[C@H](O[C@@H]7O[C@H](CO)[C@@H](O[C@H]8O[C@H](C)[C@H](O)[C@@H](O)[C@H]8O)[C@@H](O[C@H]8OC[C@@H](O)[C@@H](O)[C@H]8O)[C@H]7O[C@H]7O[C@@H](C)[C@@H](O)[C@@H](O)[C@H]7O)CC[C@]6(C)[C@H]5CC[C@@]4(C)[C@@H]3[C@H]2C)N(O)C1	-8.80623
Cc1cccc([C@@H](CC(=O)[O-])NC(=O)OCC2c3ccccc3-c3ccccc32)c1	-8.80575
CC(C)C[C@@H](NC(=O)[C@H](Cc1ccccc1)n1c(=O)[nH]c2ccccc2c1=O)C(=O)N[C@@H](CCC(N)=O)C(=O)[O-]	-8.80567
[2H]O[C@@]([2H])(C([2H])([2H])C(=O)[O-])C([2H])([2H])[C@]([2H])(O[2H])C([2H])([2H])C([2H])([2H])[C@]1([2H])[C@]2([2H])C(=C([2H])[C@@]([2H])(O[2H])C([2H])([2H])[C@]2([2H])OC(=O)[C@@]([2H])(C([2H])([2H])[2H])C([2H])([2H])C([2H])([2H])[2H])C([2H])=C([2H])[C@]1([2H])C([2H])([2H])[2H]	-8.80547
C=C1[C@H]2C[N@@H+](CCOP(=O)([O-])OC[C@@H](O)CO)C[C@@H]3C2[C@H](C(C)C)CCC13C	-8.80501
CCCCn1nc(-c2cc(CC(=O)[O-])ccc2OC)cc1-c1ccc(F)cc1	-8.80467
C[C@@H]1C[C@@H](c2cccc(F)c2)N(CC(=O)NCC(=O)[O-])C1	-8.80451
CC(C)C[C@H](NC(=O)c1cn(CC(=O)[O-])nn1)C(=O)N1CC[C@@H]([NH+](C)C)C1	-8.80436
C[C@H]1O[C@H](O[C@H]2[C@H](O)[C@@H](OC[C@@H](O)c3ccc(O)c(O)c3)O[C@H](COC(=O)/C=C/c3ccc(O)c(O)c3)[C@H]2O)[C@H](O)[C@H](O)[C@H]1O	-8.8039
CCCCC/C=C/C/C=C\C=C\[C@H](C/C=C/CCCC(=O)[O-])OO	-8.80354
CCc1c(OC)cc(O[C@@H]2O[C@H](CO)[C@@](O)(C[C@@H](CN3C(=O)C=CC3=O)C3=CCNC(N)=C3)[C@H](O)[C@H]2O)c2c1C(=O)c1cc(CCc3ccccc3)c(CNC(=[NH2+])NC)c(O)c1C2=O	-8.80354
CC1(C)O[C@H]2C3(CCCC3)C(=O)OC[C@]23[C@H]2CC[C@@]4(C)[C@@H](c5ccoc5C[C@H]([C@H]5CC[C@H]([C@@H]6C[NH2+]C[NH2+]6)CC5)[C@H](O)CO)OC(=O)[C@@H]5O[C@@]54[C@@]2([C@@H]2CCC[C@@H](Cc4ccccc4)C2)[C@@H](O)C(=O)[C@@H]13	-8.80323
O=C([O-])C1=C/C(=C\CN2c3cc(O)c(O[C@@H]4O[C@H](COS(=O)(=O)[O-])[C@@H](O)[C@H](O)[C@H]4O)cc3C[C@H]2C(=O)[O-])C[C@@H](C(=O)[O-])N1	-8.80281
COC(=O)NCCc1ccc(S(=O)(=O)N[C@H](CC(=O)[O-])C(=O)[O-])s1	-8.80228
CC[C@@H]1C2=CC=NC2=CN1c1c2c(cc3c(=O)cc(C)oc13)C[C@H](OOC[C@@](O)(Cc1ccc(O)c3ccc(O)cc13)[C@H](O)[C@H](O)[C@H](O)CO)[C@@]1(CCC[C@H]([C@H]3CNC(=O)C34CCCC4)C1)O2	-8.80212
N#Cc1cncc(-c2ccc(C(=O)CCC(=O)[O-])cc2)c1	-8.80192
O=C([O-])CCc1cc(Cl)c(OCc2ccc(F)cc2)c(Br)c1	-8.80187
C=C(C)[C@H]1C[C@H](C[C@@]2(CC=C(C)C)C(=O)C3=C([O-])[C@@H](C)[C@@H](C)OC3=C([C@H](CC(=O)[O-])c3ccccc3)C2=O)C1(C)C	-8.8018
CC(=O)O[C@H](C(=O)[O-])[C@@H](C)Cc1c(O)cc2c(c1O)C(=O)c1cccc(O)c1C2=O	-8.80169
Cn1cc([C@@H]2C[C@H](C(=O)[O-])CN(S(=O)(=O)N3CCO[C@@H](C#N)C3)C2)cn1	-8.8015
C/C=C(/C(=O)O[C@@H]1Cc2c3c(c4oc(CO)cc(=O)c4c2O)[C@H]2C4=CCNC(N)=C4[C@H](CCc4ccc(O)cc4[C@@H]2CO)[C@@H]2CCC4=C[C@@H](NCC)NC=C4C[C@H]2[C@@]1(C)O3)[C@@]1(O)CC[C@@H](c2cccc([C@@]3(O)CCC4(CCCC4)C3)c2)C1	-8.80129
COc1cc([C@H](CC(=O)NCCNC(=O)c2nc3ccccc3s2)C2=C([O-])[C@@]3(Oc4c(Cl)c(OC)cc(OC)c4C3=O)[C@@H](C)CC2=O)ccc1O	-8.80099
COc1ccc(CC(=O)[O-])cc1-c1cc(-c2ccccc2OC)n(CC(C)C)n1	-8.80098
O=C(NCc1nnc2c(=O)[n-]ccn12)N1c2ccccc2C[C@@H]1CNC(=O)C(F)(F)F	-8.80078
CCCCc1cc([C@@H](c2ccc(C(=O)[O-])cc2)c2cc(CCCC)cc(C(C)(C)CC)c2O)c(C)c(C(C)(C)CC)c1	-8.80064
CC(/C=C/C[C@@H](C)CC/C=C(\C)C(=O)C1=C([O-])[C@H](C)N(C)C1=O)=C\[C@H](C)[C@@H](O)C(=O)[O-]	-8.79992
COc1cc(-c2ccc(O)cc2)c(OC)c(O)c1-c1ccc(OCc2ccc(C(=O)[O-])cc2)c(O)c1	-8.79988
COc1cc(CC(=O)[O-])cc(S(=O)(=O)N2CCO[C@@H](C(=O)[O-])C2)c1OC	-8.79984
O=C(c1cc(Cl)c(Cl)[n-]1)c1c(O)ccc(Cc2ccc([O-])c(C(=O)c3cc(Cl)c(Cl)[n-]3)c2O)c1[O-]	-8.79945
CCCCCCCCCCCCCCCC(=O)OC[C@@]1(O)OC[C@H](O)[C@@H](O)[C@H]1O	-8.79942
CCn1c(SCc2ccc(C(=O)[O-])cc2)nnc1-c1ccccc1Cl	-8.79941
CO[C@H]1O[C@H](O[C@H]2OC=C(C(=O)[O-])[C@@H]3CC=C(COC(=O)c4ccccc4)[C@H]23)[C@H](O)[C@H](O)[C@H]1O	-8.7994
O=C([O-])c1cccc(-c2ccc(/C=C3/SC(=O)N(CCc4ccccc4)C3=O)o2)c1	-8.79919
CC(C)(C)OC(=O)[C@H](CCC(=O)[O-])NS(=O)(=O)N1CCO[C@H](C#N)C1	-8.79877
CN(Cc1ccccc1)C(C)(C)C(=O)NCC(=O)[O-]	-8.79867
CCCCCCC(=O)CCCCCC/C=C/[C@H]1O[C@H]1[C@]([NH3+])(CO)C(=O)[O-]	-8.79865
C[C@@]1(CC(=O)[O-])[C@@H](CC(=O)[O-])CC[C@H]2[C@H]1CC[C@]1(C)C(=O)CC[C@@H]21	-8.7986
CCCn1cc(C(=O)N[C@@H]2CN(C(=O)[C@@H]3CCO[C@H]3C3CC3)C[C@@H]2O)nn1	-8.79856
C/C(CO)=C1/CCc2ccc(cc2)[C@H]2C=C[C@H](c3cccc(Cc4ccccc4)c3)C[C@@H]2CC(=O)O[C@@H]2c3c(ccc4c(CO)c([C@@H](CCO)COCO)c(=O)oc34)O[C@@]3(CC=C[C@H]4[C@@H]5C=Cc6ccccc6[C@H]5C[C@H]43)[C@@H]2OC1=O	-8.79813
C/C(=C\CC[C@@H](C)C(=O)[O-])[C@H]1CC[C@@H](C)[C@H](O)C1	-8.79798
COC(=O)CC(=O)O[C@H]1CC[C@]2(C)[C@H](CC[C@@]3(C)[C@H]2CC=C2[C@H]4CC(C)(C)CC[C@@]4(C(=O)O[C@H]4O[C@H](CO[C@@H]5O[C@H](CO)[C@H](O[C@H]6O[C@H](C)[C@H](O)[C@@H](O)[C@H]6O)[C@H](O)[C@H]5O)[C@H](O)[C@@H](O)[C@H]4O)CC[C@]23C)[C@]1(C)CO	-8.7979
CC(C)=CCC/C(C)=C/C[C@]12C[C@@H](C(=O)N[C@@H](C)C(=O)[O-])N(C(=O)[C@@H](N)Cc3ccc(O)cc3)[C@H]1Nc1ccccc12	-8.79789
C=C(C)[C@@H]1CC[C@]2(C)CC[C@]3(C)[C@H](CC[C@@H]4[C@]5(C)CC[C@H](OC(=O)[C@H](O)CO[C@@H](O)CCCCCCCCCCCCCCCCCC)C(C)(C)[C@H]5CC[C@]43C)[C@@H]12	-8.79768
O=C([O-])CCC/C=C/C[C@@H]1C(=O)C=C[C@H]1/C=C\[C@H](O)CCc1ccccc1	-8.79758
CCC[C@H](NC(=O)CN1CCC([N@H+](C)CC(=O)[O-])CC1)c1ccccc1	-8.79739
CC(C)c1ccc(Cc2cccc(C(=O)[O-])c2O)cc1	-8.79734
NC(=O)C(=O)N[C@@H]1CN(C(=O)[C@H]2C[C@H]2C(N)=O)CC[C@@H]1c1cccc(F)c1	-8.79733
CCN(CC(=O)NCc1ccc(F)cc1)[C@@H](C)C(=O)[O-]	-8.79694
CC(C)[C@H]1CC[C@@H](C)C[C@H]1OC(=O)O[C@H](C)OC(=O)[C@@]1(N)[C@H]2[C@@H](C[C@H]1OCc1ccc(F)c(F)c1)[C@]2(F)C(=O)[O-]	-8.79668
CC(C)C[C@H](NC(=O)CNC(=O)Cc1nc(C2CCOCC2)n[nH]1)C(=O)[O-]	-8.79644
C[NH2+]CN[C@](O)(CCC(=O)N[C@H](CS[C@@H]1C2=C3[C@H](C(=O)O2)C([C@@H]2NCCC[C@@H]2Cc2ccccc2)=C(Cc2ccncc2)C[C@@H]3C2(CCCCC13CCCC3)CCCC2)C(=O)N[C@H](O)C(=O)[O-])C(=O)[O-]	-8.79642
Cc1cc(O)c2c3c(ccc2c1)C(=O)c1c(O[C@@H]2C[C@@H](O)[C@@H](O[C@@H]4C[C@@H](O[C@@H]5CC[C@@H](O[C@@H]6C[C@@H](O)[C@@H](O[C@@H]7C[C@@H](O)[C@@H](O)[C@@H](C)O7)[C@@H](C)O6)[C@@H](C)O5)[C@H](O)[C@H](C)O4)[C@H](C)O2)ccc(O)c1C3=O	-8.79634
Cc1cc(/N=C/c2cn(Cc3ccc(C(=O)[O-])o3)c3ccccc23)ccc1F	-8.79593
COC(=O)c1ccc(Cn2cc(/C=N/c3cccc(C(=O)[O-])c3)c3ccccc32)o1	-8.79526
CC1=NOC(=O)/C1=C\c1cc(Cl)cc(Cl)c1OCc1ccc(C(=O)[O-])cc1	-8.79514
CC[C@H](C)c1ccccc1OCCOc1ccccc1/C=C1\SC(=O)[N-]C1=O	-8.7951
CC[C@H](C)C(=O)[C@@H]1C(=O)OC2=C([C@H](CC(=O)[O-])c3ccccc3)C(C)(C)[C@@H](CCC(C)(C)OC(=O)C(F)(F)F)C[C@@]2(CC=C(C)C)C1=O	-8.79485
NC(=O)c1ccc2ccn(C[C@@]3(O)CN(C(=O)CCCC(=O)[O-])C[C@@H]3O)c2n1	-8.7947
C[C@H](Sc1nc(-c2ccccc2)c(-c2ccccc2)n1-c1ccccc1)C(=O)[O-]	-8.79465
CC(C)C[N@H+]1CCO[C@@H](CNC(=O)CN2CCc3[nH]nc(C(=O)[O-])c3C2)C1	-8.79441
CCCCCCCCCCCCCCC/C=C/C(=O)[O-]	-8.79434
CC1=C(/C=C/C(C)=C\C=C\C(C)=C\C(=O)[O-])C(C)(C)CC[C@@H]1O	-8.79422
O=C([O-])C[C@H]1CC[N@H+](C2CCCCC2)C[C@H]1Cc1nc2c[nH+]ccc2[nH]1	-8.7941
CC[C@@H]1C2=CC=NC2=CN1c1c2c(cc3c(=O)cc(C)oc13)C[C@@H](OOC[C@@](O)(Cc1ccc(O)c3ccc(O)cc13)[C@H](O)[C@@H](O)[C@@H](O)CO)C(C)(C)O2	-8.79404
CCC[N@@H+](CC(=O)[O-])CC(=O)NCc1ccccc1	-8.79402
COc1cccc(/C=N\c2ccccc2Cl)c1OCc1ccc(C(=O)[O-])cc1	-8.79386
CCCCCC/C=C\CCCCCCCc1cccc(OC)c1C(=O)[O-]	-8.79385
O=C([O-])CN(CCN1CCOCC1)CN1C(=O)c2cccc([N+](=O)[O-])c2C1=O	-8.79373
CCCCC[C@H](O)/C=C\C=C/C=C/[C@@H](O)C/C=C/CCCC(=O)[O-]	-8.79369
O=C([O-])[C@@H]1CC=CC[C@H]1C(=O)Nc1nc(-c2ccccc2)c(-c2ccccc2)s1	-8.79357
CC(C)C[N@@H+]1CCO[C@H](CNC(=O)CN2CCc3[nH]nc(C(=O)[O-])c3C2)C1	-8.79357
CC[C@@H](O)/C=C/C=C\C[C@@H](O)/C=C\C=C/C/C=C\CCCC(=O)[O-]	-8.79331
CCOc1ccc(NCc2ccccc2OCc2ccc(C(=O)[O-])cc2)cc1	-8.79312
[NH3+][C@@H](Cc1ccc(O)c(-c2c([O-])c(O)c3c(c2O)C(=O)c2c(cc(O)c(C(=O)[O-])c2C(=O)[O-])C3=O)c1)C(=O)[O-]	-8.79298
C[C@@H](C(=O)[O-])N1CC[NH+](CC(=O)NCc2ccccc2)CC1	-8.79272
Cc1ccc(Oc2cccc(CNc3ccc(C(=O)[O-])cc3)c2)cc1	-8.79255
O=C([O-])COc1c(O)cc2oc(-c3ccccc3)cc(=O)c2c1O	-8.7925
O=C(NCCS(=O)(=O)c1ccccc1)NCc1nnc2c(=O)[n-]ccn12	-8.79235
C[C@@H]1CC[C@@]2(OC1)O[C@H]1C[C@@H]3[C@H]4CC=C5C[C@@H](O[C@H]6O[C@@H](CO)[C@H](O[C@H]7O[C@@H](C)[C@@H](O)[C@@H](O)[C@H]7O)[C@H](O)[C@H]6O[C@H]6O[C@H](C)[C@H](O)[C@@H](O)[C@H]6O)[C@H](O)C[C@]5(C)[C@@H]4CC[C@@]3(C)[C@H]1[C@H]2C	-8.79174
CCCCCCCCCCc1cc2ccccc2c(C(=O)[O-])c1O	-8.79163
CC(=O)c1ccc(OCc2ccccc2)c(O)c1CC(=O)[O-]	-8.79162
CC/C=C\C/C=C\C/C=C\C[C@@H](O)/C=C/C=C\CCCC(=O)[O-]	-8.79151
C[C@@H](C[C@H](c1ccccc1)c1ccc(O)c(C(=O)[O-])c1)c1ccccc1	-8.79111
CC[C@@H](C)[C@H](NC(=O)c1cc2c([nH]c3ccc(O)cc32)c(CCC(=O)N2CCC[C@H]2C(=O)[O-])n1)C(=O)[O-]	-8.79087
CC(C)(c1ccccc1)c1ccc2c(C(C)(C)c3ccccc3)cc(C(=O)[O-])c(O)c2c1	-8.79044
CCCCC[C@H](F)/C=C/[C@H]1CC/C(=N/O)[C@@H]1CCCCCCC(=O)[O-]	-8.79042
COC(=O)C1=CO[C@H](O[C@@H]2O[C@H](COC(=O)/C=C/c3ccc(OC)cc3)[C@H](O)[C@@H](O)[C@H]2O)[C@H]2C(CO)=C[C@@H](O)[C@@H]12	-8.79016
Nc1ncnc2c1ncn2[C@@H]1OC2=C[C@](C(=O)[O-])([C@H](O)C(=O)[O-])O[C@@H]2[C@H]1O	-8.78998
Cc1cc(C(=O)N[C@H](Cc2c[nH]c[nH+]2)C(=O)[O-])sc1S(=O)(=O)[N-]c1cc(C(F)(F)F)ccc1Cl	-8.78988
C[C@]1(CCc2ccccc2)NC(=O)N(NC(=O)CN(CC#N)CC(=O)[O-])C1=O	-8.78958
CC/C=C\C/C=C(/C)C/C=C\CCCCCC(=O)[O-]	-8.78952
[2H]C1=C([2H])[C@]([2H])(C([2H])([2H])[2H])[C@]([2H])(CC[C@@H](O)C[C@@H](O)CC(=O)[O-])[C@]2([2H])C1=C([2H])[C@@H](O)C([2H])([2H])[C@]2([2H])OC(=O)[C@@H](C)CC	-8.78915
CC[C@@H](C)CCCCC(=O)O[C@H](C(C)C)[C@@H](NC(=O)[C@H](NC(=O)N[C@@H](C(=O)[O-])C(C)C)[C@H]1CCNC(N)=[NH+]1)C(=O)NCCC[NH2+][C@@H](C(=O)[O-])[C@@H](O[C@H]1O[C@H](C[NH3+])[C@@H](O)[C@H]1OC)[C@@H]1O[C@H](n2ccc(=O)[nH]c2=O)[C@@H](O)[C@H]1O	-8.78915
C[C@H](CCC[C@H](C)[NH2+]C[C@H]1CC[C@@H](C(C)(C)C)CC1)C(=O)[O-]	-8.78878
[NH3+][C@@H](CCC(=O)N[C@@H](CS[C@@H]1CCCCCC[C@H]2CC(Cc3ccncc3)=C[C@@H]3C(=O)OC1=C23)C(=O)N[C@@H](O)C(=O)[O-])C(=O)[O-]	-8.78866
NC(=O)COCCNC(=O)c1nccnc1C(=O)NCc1ccc(F)cc1	-8.78838
CN(C(=O)[C@H](CCC(=O)[O-])NC(=O)c1ccc(NCc2cnc3nc(N)[nH]c(=O)c3n2)cc1)C(C)(C)C(=O)[O-]	-8.78834
CC(C)=CCC[C@]1(C)C=Cc2cc(C(=O)[O-])cc(CC=C(C)C)c2O1	-8.78821
Cc1ccc(CO)c2c1N[C@H](c1ccc(C(=O)[O-])cc1)[C@H]1CC=C[C@H]21	-8.78811
CC(C)(C)[C@@H](C[NH2+]C[C@H]1CC[C@@H](C(C)(C)C)CC1)CC(=O)[O-]	-8.78805
CC1(CNS(=O)(=O)CCCS(=O)(=O)[N-]c2ncccn2)OCCCO1	-8.78793
CCC/C=C/[C@@H](O)CCCCCCCCCc1cccc(O)c1C(=O)[O-]	-8.78777
O=C([O-])c1cc(-c2ccc(-c3ccccc3C(F)(F)F)o2)nc2ccc(F)cc12	-8.7877
COc1cc(/C=N/c2cccc(Cl)c2)ccc1OCc1ccc(C(=O)[O-])cc1	-8.7876
C/C(=C\c1ccc(C(=O)[O-])cc1)c1ccc(C(C)C)s1	-8.78728
C[C@@H]1O[C@@H](CC(=O)[O-])CC2=C1C(=O)c1c(O)cccc1C2=O	-8.78723
CCCCC/C=C/C[C@H](O)[C@H](O)C[C@@H](O)CCCCCC(=O)[O-]	-8.78701
CCC(CC)(CC(=O)Nc1ccc(C(F)(F)F)cc1Cl)C(=O)[O-]	-8.78642
CC/C=C/C[C@@H]1O[C@H]1C/C=C/C/C=C/C/C=C/C/C=C/CCC(=O)O[C@@H](CO/C=C/CCCCCCCCCCCCCCCC)COP(=O)([O-])OCC[NH3+]	-8.78632
CCCC(=O)Oc1c([O-])c(O)c(C(=O)CCC)c(C(=O)OCc2ccc(O)cc2)c1C(=O)CCC	-8.78607
O=C([O-])c1ccc(Cc2ccccc2O)c(F)c1	-8.78573
O=C([O-])Cc1sc(Nc2ccccc2)nc1-c1ccc(Oc2ccccc2)cc1	-8.78558
C[C@H](c1ccccc1)c1cc(C(=O)[O-])c(O)c([C@@H](C)c2ccccc2)c1[C@H](C)c1ccccc1	-8.78551
C=C(CC/C=C(\C)C(=O)[O-])[C@H]1CC[C@]2(C)[C@H]1CC[C@H]1[C@@](C)(CCC(=O)OC)[C@@H](C(=C)C)CC[C@]12C	-8.78549
C/C1=C/C[C@@H](O)[C@@H](C)[C@H](O)C[C@H](O)/C(C)=C\[C@@H](C)CCC[C@H](C)[C@@H]([C@H](C)CCCC[C@@H](O)CCCCC(=O)[O-])OC1=O	-8.78543
CC[C@@H](C)[C@H](NC(=O)[C@@H](Cc1ccccc1)n1c(=O)[nH]c2ccccc2c1=O)C(=O)NC[C@H]1CC[C@H](C(=O)[O-])CC1	-8.78525
Cc1nc(S/C(=C/c2ccc(OCc3ccccc3Cl)cc2)C(=O)[O-])n[nH]1	-8.7849
O=C([O-])CC[NH2+]CCCc1cccc(OCc2ccccc2)c1	-8.78453
C[C@@H]1C=C2C=C[C@@H](C)[C@@H](CC[C@@H]3C[C@H](O)CC(=O)O3)[C@@H]2[C@H](OC(=O)C(C)(C)CCC(=O)[O-])C1	-8.78451
CC(C)[C@@H](O)C(=O)N1NCCC[C@@H]1C(=O)N1NCCC[C@@H]1C(=O)N1NCCC[C@@H]1C(=O)N1NC[C@@H](O)C[C@H]1C(=O)[O-]	-8.78436
CC/C=C/C[C@H](O)/C=C/C=C\C/C=C\C/C=C\CCCC(=O)[O-]	-8.78415
O=C([O-])CC1(CC(=O)Nc2nc(-c3ccc(Cl)cc3Cl)cs2)CCCC1	-8.78407
CCC[C@H](NC(=O)CN(CCC)CC(=O)[O-])c1ccccc1	-8.78406
O=C(N[C@@H](C(=O)[O-])C1CCCCCC1)OCC1c2ccccc2-c2ccccc21	-8.78373
CC[C@H](C)C(=O)O[C@H]1C[C@H](OC)C=C2C=C[C@H](C)[C@H](CC[C@@H](O)C[C@@H](O)CC(=O)[O-])[C@H]21	-8.78344
C=C[C@@H]1OCCC[C@H]1NS(=O)(=O)CCCS(=O)(=O)[N-]c1ncn[nH]1	-8.7832
C[C@@H](NC(=O)[C@@H](C)NC(=O)[C@H](N)CCC[C@H]([NH3+])C(N)=O)C(=O)[O-]	-8.78298
CCOc1ccc(/N=C\c2cccc(OCc3ccc(C(=O)[O-])cc3)c2)cc1	-8.78276
COc1cc(/C=C/C(=O)OC[C@H]2O[C@@H](Oc3c(-c4ccc(O)cc4)oc4cc(O[C@H]5O[C@@H](CO)[C@H](O)[C@@H](O)[C@H]5O)cc(O)c4c3=O)[C@H](O[C@H]3O[C@H](CO)[C@H](O)[C@@H](O)[C@H]3O)[C@H](O)[C@H]2O)cc(OC)c1O	-8.78233
C[C@H]([NH2+]CC(=O)N[C@@H](C)c1ccc(F)cc1)C(=O)[O-]	-8.78204
CC(C)(C)OC(=O)NC[C@H]1C[C@H](C(=O)[O-])N(C(=O)OCC2c3ccccc3-c3ccccc32)C1	-8.7819
COc1ccc(C(OC[C@H]2O[C@@H](n3ccc(N)nc3=O)C[C@@H]2OP(=O)([O-])[O-])(c2ccccc2)c2ccc(OC)cc2)cc1	-8.78174
CC/C=C\C[C@@H](O)/C=C/C=C\C/C=C\C/C=C\C=C\[C@@H](O)CCC(=O)[O-]	-8.7815
CCCCCCCCCCCCCCC#CC#CC(=O)[O-]	-8.78121
CC1=CC=Cc2cc(C(=O)[O-])cc(O)c2C1	-8.78077
C[C@H]1CCCC[C@@]12NC(=O)N(CC(=O)[N-]S(=O)(=O)CCCC(=O)[O-])C2=O	-8.78077
CC/C=C\C[C@@H](/C=C/C=C\C/C=C\C/C=C\CCCC(=O)[O-])OO	-8.78073
C[C@H]1Cc2ccccc2CN1CC(=O)NCC(=O)[O-]	-8.78058
CC(C)=CCC/C(C)=C/CC/C(C)=C/Cc1c(O)cc(C)c(C(=O)[O-])c1O	-8.77996
CN(CCC(=O)[O-])S(=O)(=O)N[C@@H]1CN(C(=O)OC(C)(C)C)C[C@@H]1C#N	-8.77991
COc1ccc([C@@H]2Oc3cc(O)cc(O)c3C(=O)[C@@H]2O[C@@H]2O[C@H](C(=O)[O-])[C@H](O)[C@@H](O)[C@@H]2O)cc1	-8.77985
Cc1cc(Nc2cccc(C(=O)[O-])c2)c2ccc(Cl)c(Cl)c2n1	-8.77962
O=C([O-])c1ccc(-c2cc(O)cc(-c3ccccc3)c2)cc1	-8.77957
CN(Cc1nnc2c(=O)[n-]ccn12)C(=O)NC[C@]1(c2cnn(C)c2)CCCO1	-8.77956
CCCCCC[C@@H](O)CCC[C@@H](O)[C@H]1CC[C@H]([C@@H]2CC[C@H]([C@@H](O)CCCC[C@H](O)CCCCCCCC3=C[C@@H](C)OC3=O)O2)O1	-8.77852
Nc1cc(CCc2cccc(CCc3ccccc3)c2)c(Cc2cc(O)c(OCO)cc2/C(=C\C(=O)CC(=O)CCC[C@H](CCCO)C[C@H]2[C@@H]3CC[NH2+]C[C@H]3C[C@@H]3C=CC[NH2+][C@H]23)CO)c[nH+]1	-8.77839
COC(=O)[C@]1([C@@H](O)CCC(=O)[O-])CC(=O)c2c([O-])cc3c(c2O1)[C@@H]1C(=O)[C@@H]2C(=O)c4c(O)cccc4[C@H](OC(C)=O)[C@]2(C=C1C)C3	-8.7783
CN(CC(=O)[N-]S(=O)(=O)CCCC(=O)[O-])S(=O)(=O)c1cccnc1	-8.77828
O=C([O-])CC1(CCNC(=O)OCC2c3ccccc3-c3ccccc32)CCCCC1	-8.77807
CC/C=C\C[C@H](O)/C=C/C=C\C=C/[C@@H](O)CCCCC(=O)[O-]	-8.77795
C[C@@H]1C=CC2=C[C@@H](O)C[C@H](O)[C@H]2[C@H]1CC[C@@H](O)C[C@@H](O)CC(=O)[O-]	-8.77738
N#C[C@H](O[C@@H]1O[C@H](COC(=O)/C=C/c2ccc(O)c(O)c2)[C@H](O)[C@H](O)[C@H]1O)c1ccccc1	-8.77722
Cc1ccc2nc(C[C@@H]3C[N@H+](C4CCC(F)(F)CC4)CC[C@@H]3CC(=O)[O-])[nH]c2c1	-8.77704
CNC(=O)[C@@]1(C)CCN(C(=O)C(=O)Nc2ccc(N3CCNC(=O)C3)cc2)C1	-8.77683
Cc1cc(C(=O)[O-])ccc1-c1ccc(/C=C2\Sc3ccccc3NC2=O)o1	-8.77664
NC1=[NH+][C+]([C@H]([O-])COc2ccc([C@@H]3CC(=O)c4c(cc(O[C@@H]5O[C@H](C(=O)[O-])[C@@](O)(Cc6c[nH]c[nH+]6)[C@H](O)[C@H]5O)c(OC5(c6cccc(O)c6)CCCC5)c4O)O3)cc2)C=C1	-8.77663
CCCOc1ccc(Br)cc1CNc1cccc(C(=O)[O-])c1	-8.77653
CCN(CC(=O)NCC(=O)[O-])Cc1ccccc1	-8.7762
C[C@@H]1CN(C(=O)C(=O)N[C@H](C)c2nnc3n2CCC3)CC[N@@H+]1CC(C)(C)O	-8.77599
CO[C@@]1(CC[C@H](C)CO[C@H]2O[C@H](CO)[C@H](O)[C@H](O)[C@@H]2O)O[C@@H]2C[C@@H]3[C@@H]4CC[C@@H]5C[C@H](O[C@@H]6O[C@H](CO)[C@H](O[C@H]7O[C@H](CO)[C@H](O)[C@@H](O)[C@H]7O)[C@H](O)[C@H]6O)CC[C@@]5(C)[C@@H]4CC[C@@]3(C)[C@H]2[C@H]1C	-8.77598
CC[N@H+]1CCCC[C@H]1CNC(=O)C(=O)N1CC[C@@H](n2cc(C(=O)[O-])nn2)C1	-8.77578
CCCCC(=O)N[C@@H](C(=O)N[C@@H](C(=O)N[C@H](CC(C)C)[C@H](O)CC(=O)N[C@@H](C)C(=O)N[C@H](CC(C)C)[C@H](O)CC(=O)OC)C(C)C)C(C)C	-8.77529
CC[C@@H](NC(=O)Cc1c(C)c2cc(OC)c(OC)cc2oc1=O)C(=O)[O-]	-8.77514
O=C([O-])c1cc2ccc(OCc3ccccc3)cc2n1Cc1ccccc1	-8.77511
CCNC(=O)[C@]1(Cc2ccccc2-c2cccs2)CCCN(C(=O)[C@@H]2CCC(=O)N2)C1	-8.77505
COCN[C@H]1C=C2C#C[C@H](CCc3ccc(O)c(Cc4cccc(O)c4)c3)CCC[C@@H]3C[C@H](O)CCc4cc(c(O)cc4CO)OCc4cc([C@]56CCO[C@@H]7CC[C@@H](C[C@@H]75)c5ccccc56)cc5cn(cc45)C(=C2CO3)N1	-8.77493
CC/C=C\C[C@H](O)[C@H](O)/C=C/C=C/C=C\C=C\[C@@H](O)C/C=C\CCCC(=O)[O-]	-8.77489
CCCCCCCC/C=C/CCCCCCCCCCCC(=O)[O-]	-8.7745
CCCCCC[C@](CCC)(c1ccccc1)c1ccc(C)c(C(=O)[O-])c1O	-8.77437
CC[C@@H](C)C(=O)Oc1c([O-])c(OC)c(O)c(C(=O)/C=C/c2ccccc2)c1OC	-8.77424
Cc1cc(-c2cc(C)c(C(=O)[O-])c(C)c2)cc(C)c1O	-8.77417
Cc1cc(C(=O)[O-])ccc1-c1ccc(/C=N\c2cccc(Cl)c2Cl)o1	-8.77391
COCCN(Cc1ccc(C#N)cc1)C(=O)C(=O)N1CCO[C@@H](C(=O)[O-])C1	-8.77346
CCCCCCCCC/C=C/CCCCCC(=O)OC[C@@H](COP(=O)([O-])O[C@H]1[C@H](O[C@H]2O[C@H](CO)[C@H](O)[C@@H](O)[C@H]2O)[C@H](O)[C@@H](O)[C@@H](O)[C@H]1O[C@H]1O[C@H](CO)[C@H](O)[C@@H](O)[C@H]1O)OC(=O)CCCCCCCCCCCCCCCC	-8.77342
COc1cccc(/C=N/c2ccc(C)c(C)c2)c1OCc1ccc(C(=O)[O-])cc1	-8.77293
CCc1c(C)c2cc3[nH+]c(cc4[nH]c(cc5[nH+]c(cc1[nH]2)C(C)=C5CCC(=O)[O-])c(CC(=O)[O-])c4CCC(=O)[O-])C(CCC(=O)[O-])=C3C	-8.77286
C[C@@H](CCC(=O)[O-])[C@H]1CC[C@H]2[C@@H]3CC[C@H]4CCCC[C@]4(C)[C@H]3C(=O)[C@@H](O)[C@]12C	-8.77274
C=CCn1c(=O)n(CC=C)c(=O)n(C[N@H+]2C[C@@H](C)N(C(=O)[O-])[C@@H](C)C2)c1=O	-8.77269
CC[C@@H](C)Cc1ccc(/C=C\c2cccc(O)c2C(=O)[O-])cc1	-8.77265
CC(C)CC[C@]1(C)O[C@H]2CC(=O)OC[C@@]23[C@H]2CC[C@]4(C)[C@H](c5ccoc5C[C@H]([C@H]5CC[C@H]([C@@H]6C[NH2+]C[NH2+]6)CC5)[C@@H](O)CO)OC(=O)[C@@H]5O[C@]54[C@@]2(C)[C@@H](O)C(=O)[C@@H]31	-8.77254
CCCCCCCCC/C=C/CC/C=C/[C@@H](O)[C@H](CO[C@H]1O[C@H](CO)[C@@H](O)[C@@H](O)[C@H]1O)NC(=O)[C@H](O)CCCCCCCCCCCCCCCC	-8.7724
Cc1cc(C)c(CCCCCCC(=O)[O-])c(O)c1C	-8.77222
CCOC(=O)C1CCN(S(=O)(=O)N2CC[C@@H](C(=O)[O-])[C@@H](C(=O)[O-])C2)CC1	-8.77186
COc1cc([C@@H]2Oc3c(O)cc(C(=O)[O-])cc3[C@H]2CO)ccc1O	-8.77184
COc1cc(C(=O)OC[C@@H]2O[C@@H](O[C@@H](C)CCc3ccc(O)cc3)[C@@H](O)[C@@H](O)[C@H]2O)ccc1O[C@H]1O[C@H](CO)[C@H](O)[C@@H](O)[C@H]1O	-8.77184
O=C(/C=C/c1cc(O)c(O)c(O)c1)OC[C@@H]1O[C@H](Oc2cc3oc(-c4ccc(O)c(O)c4)c(O)c(=O)c3c(O)c2O)[C@@H](O)[C@@H](O)[C@@H]1O	-8.77183
COC(=O)CN(CC(=O)[O-])C(=O)CNS(=O)(=O)c1c(F)cccc1F	-8.77178
Cc1coc2c1c([O-])c(OC(=O)CCC(=O)[O-])c1c3c(ccc12)C(C)(C)CCC3	-8.77169
C[N@H+](CC(=O)[O-])[C@@H]1CN(C(=O)CS(=O)(=O)c2ccc(Cl)cc2)C[C@H]1O	-8.77165
CC(C)C[C@H](NC(=O)[C@@H](Cc1ccccc1)n1c(=O)[nH]c2ccccc2c1=O)C(=O)NC[C@H]1CC[C@H](C(=O)[O-])CC1	-8.77149
C=C1CC[C@H]2[C@](C)(CCC(=O)[C@]2(C)COC(C)=O)[C@H]1CC/C(C)=C/C(=O)OC	-8.77138
CC(C)C[C@H](NC(=O)[C@@H](Cc1ccccc1)NC(=O)[C@H](CC(N)=O)NC(=O)[C@H]1CCCN1C(=O)[C@H](C)[NH3+])C(=O)N[C@H](C)C(=O)N[C@H](Cc1ccc(O)cc1)C(=O)N1CCC[C@@H]1C(=O)N[C@H](CCCNC(N)=[NH2+])C(=O)N[C@H](CC(C)C)C(N)=O	-8.77078
COc1cc(C(=O)[O-])cc(Br)c1OCc1cccc2ccccc12	-8.77066
CC/C=C/C[C@H](O)/C=C/C=C/C=C\[C@@H](O)C/C=C/C/C=C/CCC(=O)[O-]	-8.77053
C=C1C[C@@]23C=CC(=O)[C@@](C)(CCC(=O)Nc4c(O)ccc(C(=O)[O-])c4O)[C@H]2C[C@@H]1C[C@H]3O	-8.77019
Cc1cc(-c2oc(/C=C/C(=O)[O-])cc2Br)ccc1Br	-8.77003
COc1ccc(CCNC(=O)Cc2ccc3c(c2)OCC3)cc1	-8.76992
CC1(CCC2C(=CCC3C2(CCCC3(C)C(=O)O)C)C1)C=C	-8.76918
COc1cc(/C=N\c2ccc(N(C)C)cc2)ccc1OCc1cccc(C(=O)[O-])c1	-8.76915
CN(CC(=O)N1CCC[C@H](C(=O)[O-])C1)C(=O)Cn1cc([N+](=O)[O-])ccc1=O	-8.76888
[O-]c1ccc(C(=S)NCCC(=S)NCCC(=S)NCCCNC(=S)CCNC(=S)CCNC(=S)c2ccc(O)cc2)cc1	-8.76877
O=C([O-])c1cc(CCc2ccc(-c3ccc(CCc4ccc(O)c(C(=O)[O-])c4)cc3)cc2)ccc1O	-8.76857
C/C(=N/Nc1ccc(C(=O)[O-])cc1)c1ccccc1	-8.76848
O=C([O-])C[C@@H](NC(=O)OCC1c2ccccc2-c2ccccc21)C1CCCCC1	-8.76843
O=C(/C=C/c1ccc(O)c(O)c1)O[C@@H](C(=O)[O-])[C@](O)(Cc1ccc(O)c(O)c1)C(=O)[O-]	-8.76821
COc1cc(/C=N/c2ccc(C)c(C)c2)ccc1OCc1ccc(C(=O)[O-])cc1	-8.76796
Cc1cc([O-])c(C=O)c([O-])c1OC(=O)Cc1cc(O)c(C)c(O)c1C(=O)[O-]	-8.76727
CNC(=O)[C@]1(Cc2cccc(-c3ccncc3)c2)CCCN(C(=O)CC(C)C)C1	-8.76698
[O-]c1ccc(C[NH2+]Cc2cccc3ccccc23)c2cccnc12	-8.76661
CCCCC/C=C\C=C\[C@H](O)C/C=C\C/C=C\CCCC(=O)[O-]	-8.76658
CC1(C)O[C@H]2C3(CCCC3)C(=O)OC[C@]23[C@H]2CC[C@@]4(C)[C@@]56O[C@H]5C(=O)O[C@@]4(c4ccoc4C[C@H]([C@H]4CC[C@H]([C@H]5C[NH2+]C[NH2+]5)CC4)[C@H](O)CO)CC#C[C@H]4CC[C@@H](Cc5ccccc5)C[C@H]4[C@]26[C@@H](O)C(=O)[C@@H]13	-8.76653
Cc1ccc(C(=O)[O-])cc1NC(=S)[N-]C(=O)c1cccc2c(Cl)cccc12	-8.76646
C[C@H](NC(=O)[C@@H](Cc1ccccc1)n1c(=O)[nH]c2ccccc2c1=O)C(=O)N[C@H](Cc1ccccc1)C(=O)[O-]	-8.76622
CC[C@@H]1CN(C(=O)C(=O)N[C@@H]2CC(=O)N3CCCC[C@@H]23)CC[N@@H+]1C[C@@H](C)O	-8.76621
COc1ccc(C#N)cc1NC(=O)C(=O)NCC(=O)N1CCN(C(=O)[O-])CC1	-8.7662
O=C([O-])C[C@H]1CCN(S(=O)(=O)c2ccccc2)C[C@H]1Cc1nc2ccccc2[nH]1	-8.766
C#C[C@]1(O)CC[C@@H]2[C@H]3CCC4=C/C(=N/OCC(=O)NCCCCC(=O)[O-])CC[C@]4(C)[C@@H]3CC[C@@]21C	-8.76585
Cc1cc2ncc3c(n2n1)C[C@@H]1CC[C@H]3[N@H+]1Cc1ccccc1OCC(=O)[O-]	-8.76527
CCCCc1cc(=O)oc2cc(OCc3ccc(C(=O)[O-])o3)ccc12	-8.76515
CC/C=C/[C@H]1CC[C@]2(C[C@@H]3CC[C@H]4[C@@H](C(=O)OCCCCCCCCCCCCCCCC(=O)N(CCC[NH3+])CCCC[NH3+])[C@]5(CCC[C@@H](C)O5)N[C@@H](N2)[N@@H+]34)O1	-8.76509
COc1cccc(CN(C)c2ccc(C(=O)[O-])cc2C)c1	-8.76498
CN(CCC(=O)[O-])C(=O)C(=O)NC[C@@H]1C[N@@H+](C)CCN1Cc1ccccc1	-8.76459
CC(C)[C@@H](NC(=O)CNC(=O)[C@@H](CC(N)=O)NC(=O)CNC(=O)[C@@H](Cc1ccc(O)cc1)NC(=O)[C@@H](Cc1ccc(O)cc1)NC(=O)[C@H](N)CCCC[NH3+])C(=O)N[C@@H](C(=O)N[C@H](CS)C(=O)NCC=O)[C@@H](C)O	-8.76416
O=C([O-])c1ccc(C(=O)c2cc(-c3ccccc3)ccc2O)cc1	-8.76403
CCCc1nc([C@H]2CN(C(=O)CN3CCN(C(=O)[O-])CC3=O)CCO2)n[nH]1	-8.76393
COc1cccc2nc(C[C@@H]3C[N@@H+](C4CCC(F)(F)CC4)CC[C@@H]3CC(=O)[O-])[nH]c12	-8.76386
CC(C)C[C@@H](NC(=O)[C@@H](Cc1ccc(O)cc1)NC(=O)[C@@H]1CCCN1C(=O)[C@@H](CO)NC(=O)[C@@H](CC(C)C)NC(=O)[C@@H](CO)NC(=O)[C@@H](CCC(N)=O)NC(=O)[C@@H](CO)NC(=O)[C@@H](CC(N)=O)NC(=O)[C@H]([NH3+])C(C)C)C(=O)N[C@H](Cc1ccccc1)C(=O)N[C@H](CCCNC(N)=[NH2+])C(=O)[O-]	-8.76384
CC1=C(NC(=O)/C(C)=C/C=C\[C@@H](C)[C@@H](O)[C@@H](C)[C@@H](O)[C@@H](C)[C@H](O)[C@H](C)[C@@H](O)[C@@H](C)/C=C(\C)C(=O)[O-])C(=O)c2cc(C)c([O-])cc2C1=O	-8.7635
CCCCC/C=C\C/C=C\CCCCCCCC(=O)O[C@H](COC(=O)CCCCCCCCCCCCCCC)COP(=O)([O-])OC[C@@H](O)CO	-8.76345
Cc1ccc(-c2nc(-c3cc4cc(Cl)ccc4oc3=O)sc2CC(=O)[O-])cc1	-8.76335
COC(=O)[C@@]1(O)CC[N@H+](Cc2ccccc2C[N@H+]2CC[C@@](O)(C(=O)[O-])C2)C1	-8.76292
COc1cccc(CCNc2ccc(C(=O)[O-])c(F)c2)c1	-8.76273
CC(C)[C@@H](NC(=O)NCc1ccccc1)C(=O)NCC(=O)[O-]	-8.76221
CC[C@@H](C)[C@H](NC(=O)[C@H](Cc1ccccc1)n1c(=O)[nH]c2ccccc2c1=O)C(=O)N[C@H](C)C(=O)[O-]	-8.76202
C=C(Nc1cc(-c2nnn(CCCC(=O)[O-])n2)ccc1O)C1=C([O-])C=C2Oc3c(C(C)=O)c(O)c(C)c(O)c3[C@]2(C)C1=O	-8.76197
CC(C)C[C@H](NC(=O)[C@H](Cc1ccccc1)n1c(=O)[nH]c2ccccc2c1=O)C(=O)N[C@H](CC(N)=O)C(=O)[O-]	-8.76191
O=C([O-])c1ccc(NCc2cccc(Oc3ccccc3)c2)cc1F	-8.76156
CC1=CC(=O)[C@H]2C[C@@H]1[C@]2(C)CC/C=C(\C)C(=O)[O-]	-8.76135
CC(=O)N1CC[C@@H](CC(=O)[O-])[C@H](Cc2nc3ccc(C)cc3[nH]2)C1	-8.76099
CC(=O)O[C@@H]1[C@@H](O)[C@H](O)[C@H](Oc2ccc(C(=O)/C=C/c3ccc(O)cc3)c([O-])c2O)O[C@@H]1COC(=O)/C=C/c1ccc(O)cc1	-8.76035
C[C@@H](CCC(=O)[O-])[C@@H]1CC[C@H]2[C@H]3CC[C@@H]4C[C@@H](O)C[C@@H](O)[C@@]4(C)[C@@H]3CC[C@@]21C	-8.76028
CCCc1c(OCCCCCCc2ccc(C)c(O)c2O)ccc(C(=O)[O-])c1O	-8.76024
C[C@@H]1CC[C@](C[NH2+]C[C@H]2CC[C@@H](C(C)(C)C)CC2)(CC(=O)[O-])C1	-8.75988
CCCC[C@@H](O)[C@H](O)/C=C/C1=C(\C[C@@H](O)CO)[C@@H](CC[C@@H](O)[C@H]2[NH2+][C@@H](C)CC[C@H](CO)[C@H]2CC(=O)[O-])N[C@@H]([C@](C)(O)[C@H](CCC(C)C)c2ccc(O)cc2)CC#Cc2ccccc2CC1	-8.75853
COc1ccc(-c2cc(C(=O)NCC(=O)NCC(=O)[O-])c3ccccc3n2)cc1OC	-8.75751
CCCCCc1ccc2c(c1CO)O[C@H](C(C)(C)O)[C@@H]2O	-8.75737
CC/C=C/C/C=C/C/C=C/C/C=C/C/C=C/C/C=C/CCC(=O)O[C@H](COC(=O)CCCCCCCCCCCCCCCCC)COP(=O)([O-])OP(=O)([O-])OC[C@H]1O[C@H](n2ccc(N)nc2=O)[C@H](O)[C@H]1O	-8.75732
CCCCC/C=C/C/C=C/C[C@@H](O)/C=C/C=C/CCCC(=O)[O-]	-8.75718
CCCCC[C@@H](O)/C=C/C=C\C=C\[C@@H](O)C/C=C\CCCC(=O)[O-]	-8.75712
COc1cc(-c2coc3cc(O)c(O[C@@H]4O[C@H](C)[C@H](O)[C@@H](O)[C@H]4O)cc3c2=O)cc2c1OCO2	-8.75691
CCCc1cccc(-c2ccc(O)c(C(=O)[O-])c2)c1	-8.75662
N#Cc1cn(CCNS(=O)(=O)CCOCc2ccccc2)c(=O)[n-]c1=O	-8.75662
COc1cc(/C=C/C(=O)OC[C@@H]2O[C@@H](O[C@H]3[C@@H](O)[C@H](O[C@@H]4CO[C@@H](O)[C@H](O)[C@H]4O)OC[C@H]3O[C@H]3OC[C@@H](O)[C@@H](O)[C@H]3O)[C@H](OC(C)=O)[C@@H]2O)ccc1O	-8.75647
CCOc1ccc(C[NH+]2CCC(c3cc(=O)[nH]c(-c4cnccn4)n3)CC2)cc1OC	-8.75637
CO[C@H]1[C@@H](O)[C@@H](O[C@@H]2[C@@H](C)O[C@H](O[C@H]3[C@@H](OC)C[C@@H](O[C@H]4[C@@H](OC)C[C@H](O[C@@H]5CC[C@@]6(C)[C@@H]7C[C@@H](OC(=O)c8ccccc8)[C@]8(C)[C@@](O)(CC[C@@]8(O)C(C)=O)[C@@]7(O)C=C[C@@]6(O)C5)O[C@@H]4C)O[C@@H]3C)C[C@H]2OC)O[C@H](C)[C@H]1O	-8.75623
C[C@H]1[C@@H](OC(=O)CCC(=O)NCCCCCC(=O)[O-])O[C@@H]2O[C@@]3(C)CC[C@@H]4[C@@H](C)CC[C@H]1[C@@]24OO3	-8.756
COc1cc(O)c(C(=O)O[C@H](C)CC(=O)[O-])c(C[C@@H](C)OC(=O)C[C@@H](C)OC(=O)c2c(O)cc(O)cc2C[C@@H](C)OC(=O)C[C@H](O)CO)c1	-8.75591
O=C(/C=C/c1ccc(O)c(O)c1)O[C@H]1C[C@](O)(C(=O)[O-])C[C@H](O)[C@H]1O	-8.75582
C[C@H](CC/C=C/C(=O)Nc1ccc(C(=O)[O-])cc1)O[C@H]1O[C@@H](C)[C@@H](O)C[C@H]1O	-8.75561
CCCCCCC/C=C\C/C=C\CCCCCc1cccc(O)c1C(=O)[O-]	-8.75552
CC[C@@H](C)c1ccc([C@@H](NC(=O)CC(C)(C)C(=O)[O-])c2cccs2)cc1	-8.75542
Cc1cccc(OCCNc2ccc(C(=O)[O-])c(F)c2)c1	-8.75539
CCCCCCCCCC[C@@H](O)CCC[C@@H](O)[C@H]1CC[C@H]([C@H]2CC[C@H]([C@H](O)CCCCCCCCCCCCCCCCCCCCCCC3=C[C@@H](C)OC3=O)O2)O1	-8.75533
CCn1c(=O)c2ccccc2n(CC(=O)[N-]S(=O)(=O)CCCC(=O)[O-])c1=O	-8.75499
CC(C)[C@H]1CC[C@@H](C)C[C@H]1OC(=O)O[C@H](C)OC(=O)[C@@]1(N)[C@H]2[C@@H](C[C@H]1OCc1ccc(F)cc1)[C@]2(F)C(=O)[O-]	-8.75481
CCC(Br)(CC)C(=O)c1ccc(OCC(=O)[O-])c(Cl)c1Cl	-8.75435
CCCCC[C@H](O)/C=C\C=C\C=C\[C@@H](O)C/C=C\CCCC(=O)[O-]	-8.7537
O=C([O-])CCCCCCCCCOc1cc(=O)[nH]c2ccccc12	-8.75358
C[C@H]1O[C@H](OC[C@@H]2O[C@@H](Oc3c(-c4ccc(O)c(O)c4)oc4cc(O)cc(O)c4c3=O)[C@H](O)[C@H](O)[C@H]2O)[C@H](O)[C@H](O[C@H]2O[C@H](CO)[C@H](O)[C@H]2O)[C@H]1O	-8.75329
CCC(=O)CCc1c(CC(=O)[O-])cc2c(c1O)C(=O)c1cccc(O)c1C2=O	-8.75327
CCCCCCCCCCCCCCCCCCCC(=O)O[C@@H](COC(=O)CCCCCCCCCCCCCCC)CO[C@H]1O[C@H](C[NH3+])[C@@H](O)[C@H](O)[C@H]1O	-8.75315
CC1=CC(=O)C2=C(C)CCC[C@]2(C)[C@@]12CC[C@@](C)(CC(=O)[O-])O2	-8.75301
C/C(=N\Nc1ccc(C(=O)[O-])cc1)c1cccc2ccccc12	-8.75285
CCCCCCC[C@H](O)CCCCCC[C@@H](C(=O)[O-])[C@H](O)CC[C@@]1(O)CCC[C@H]1Cc1cc(-c2ccccc2)c[nH]1	-8.75284
CC/C=C/C/C=C/C/C=C/CCCCCCCC(=O)OC[C@H](CO[C@@H]1O[C@@H](C)[C@H](O[C@@H]2O[C@H](C)[C@H](O)[C@@H](O)[C@H]2O)[C@H](O)[C@H]1O)OC(=O)CCCCCCC/C=C/C/C=C/C/C=C/CC	-8.75238
CC[C@@H]1CCC[C@@H](C[NH2+]CCC2(CC(=O)[O-])CCCCC2)C1	-8.75238
CC(C)C[N@@H+]1CCO[C@@H](CNC(=O)COC(=O)[C@@H]2COCCN2C(=O)[O-])C1	-8.75174
O=C([O-])CCC[NH2+]C/C=C/c1ccc(OCc2ccccc2)cc1	-8.75164
CC[C@H](C)[C@H](NC(=O)[C@H](C)NC(=O)[C@@H]([NH3+])CP(=O)([O-])[O-])C(=O)[O-]	-8.75155
COc1c(O)cc2oc3cc4c(c(OCCCCC(=O)[O-])c3c(=O)c2c1CC=C(C)C)C=CC(C)(C)O4	-8.75119
CCOc1cc(/C=C/C(=O)[O-])cc(Br)c1OCc1ccccc1F	-8.75107
O=C([O-])CC(=O)OCCCC/C=C\C1=C([O-])c2c([O-])cccc2C(=O)C1=O	-8.75043
O=C([O-])CCCC[C@@H]1CCSC2=C(S1)C(=O)c1cccc(O)c1C2=O	-8.75009
CCCCC/C=C\C/C=C\C[C@H](O)/C=C\C=C/CCCC(=O)[O-]	-8.75002
COc1c(-c2ccc(O)c(O)c2)oc2cc(O[C@H]3O[C@H](C(=O)[O-])[C@H](O)[C@H](O)[C@H]3O)cc(O)c2c1=O	-8.74937
Cc1cc(C)cc(-c2ccc(O)c(C(=O)[O-])c2)c1	-8.74923
C[C@H]1C[C@H](C)[C@H]2C(=O)[C@@](C)(/C=C/C=C/C(=O)[O-])C=C[C@H]2C1	-8.74904
O=C([O-])c1ccc(-c2ccc3c(c2)CCCC3)c(O)c1	-8.74878
C[C@H](NCC(=O)N(C)Cc1ccccc1F)C(=O)[O-]	-8.74814
OC[C@@H]1O[C@H](Oc2cc(O)cc(/C=C/c3ccc4c(c3)[C@@H](c3cc(O)cc(O)c3)[C@H](c3ccc(O)cc3)O4)c2)[C@H](O)[C@@H](O)[C@@H]1O	-8.74806
CCCCC[C@H](O)/C=C/CCCCCCCc1cccc(O)c1C(=O)[O-]	-8.74804
CC[C@H]1OC(=O)/C=C\[C@H](C)[C@@H](O[C@@H]2O[C@H](C)C[C@H]([NH+](C)C)[C@H]2O)[C@@H](C)C[C@@H](C)C(=O)C[C@H](SC[C@@H](NC(C)=O)C(=O)[O-])[C@H]2O[C@H]2[C@@H]1CO[C@@H]1O[C@H](C)[C@@H](O)[C@@H](OC)[C@H]1OC	-8.748
CCOc1cc(CNc2cccc(C(=O)[O-])c2)ccc1OCc1ccccc1	-8.74797
CO[C@@H]1[C@H](O)[C@H](O)[C@@H](OCC/C(C)=C/C(=O)N(O)CCC[C@@H](C(=O)[O-])[N+](C)(C)[O-])O[C@H]1CO	-8.74777
C[NH2+][C@@H]1CC[C@]2(C)[C@H]3CC[C@]4(C)[C@@H]([C@H](C)/C=C/C5=C(C)C[N@@H+](C)CC5)CC[C@H]4C3=CC[C@H]2[C@H]1OC(C)=O	-8.74754
Cc1ccc(C(=O)[O-])cc1-c1ccc(/C=N/Nc2nc3ccccc3s2)o1	-8.74734
NC(=[NH2+])NCCCCNC(=O)[C@H](Cc1ccccc1)NC(=O)[C@@H]1O[C@H]1C(=O)[O-]	-8.74722
CNc1nc(C)c(C(=O)N2CCC(c3cc4ncccc4cn3)CC2)s1	-8.74707
C#CCOc1ccc(C[NH+]2CCC(c3cc(=O)[nH]c(N4CCCC4)n3)CC2)cc1OC	-8.74702
Cc1cccc([C@@H]2CCCCN2CC(=O)NCC(=O)[O-])c1C	-8.74699
CN(CC[NH+]1CC2(CCOCC2)C1)C(=O)NCc1nnc2c(=O)[n-]ccn12	-8.74686
CC/C=C\C/C=C\C=C\[C@H](O)C/C=C\C/C=C\CCCC(=O)[O-]	-8.74677
C[C@H](O)C[NH2+]C[C@H]1C2=C[C+]([C@@H](O)COc3cc(CCC4=C[C-](CO)[C@@H](CCCC[C@@H]5CC[C@H]([C@H]6C=Cc7cc(CO)ccc7[C@@H]6O)[C@H]([NH3+])C5)O4)ccc3O)N=C2CC[C@@H]2CCC[C@H]21	-8.74677
O=C([O-])c1ccc(COc2ccc3ccccc3c2/C=N/c2ccccc2)cc1	-8.74662
Cc1c(C(=O)[O-])c2ccccc2n1Cc1ccc(Cl)c(Cl)c1	-8.74653
CC[C@@H](C(=O)[C@@H](C)[C@@H](O)[C@H](C)[C@H]1O[C@@](O)(CC(=O)[O-])[C@H](C)C[C@@H]1C)[C@H]1O[C@](C)([C@]2(O)O[C@@](CC)([C@@H](C)O)C[C@H]2C)C[C@@H]1C	-8.74601
O=C(CCn1cc(-c2nnn[n-]2)c(=O)[nH]c1=O)N[C@@H]1[C@@H]2CCO[C@H]2C12CCC2	-8.74597
CCCCCCCCCCCCc1cc2ccccc2c(C(=O)[O-])c1O	-8.74578
CC(=O)c1cccc(NC(=O)c2cc(-c3ccccc3)ccc2Cl)c1[O-]	-8.74544
O=C(NC[C@@H]1CCC[N@H+]2CCCC[C@@H]12)c1ccc(NC(=O)c2nc(Cl)ccc2Cl)cc1	-8.74538
O=C([O-])c1ccc(/C=N\c2sc3c(c2C(=O)NCc2ccco2)CCCC3)cc1	-8.74505
C[C@@H](Oc1ccc(Cl)cc1Cl)C(=O)Nc1cc(C(=O)[O-])ccc1Cl	-8.74501
CO[C@@H]1C[C@H]2CCC(=O)[C@@H]([C@H](O)CCCC[C@H]3C[NH2+][C@@H]4CC(=O)CC[C@@H]4C3)C#C[C@@H](CC[C@@H](O)C[C@@H](/C=C/C3CCCCC3)[C@@H]3CCN[C@@H]([NH3+])C3)[C@@H]2C[C@H]1O	-8.74498
C=CCC(CC)(CC)c1cc(-c2ccc3cc(C(=O)[O-])ccc3c2)ccc1O	-8.74464
CCOC(=O)c1cccc(/N=C\c2cn(Cc3ccc(C(=O)[O-])o3)c3ccccc23)c1	-8.74427
COc1ccc2c(c1OC)O[C@H]1c3ccc(O[C@@H]4O[C@H]([C@H](C[NH3+])OC(=O)CC(=O)[O-])[C@@H](O)[C@H](O)[C@H]4O)cc3OC[C@@H]21	-8.74413
C/C(=C\C=C\[C@@H](C)[C@H]1CC[C@]2(C)[C@@H]3CC[C@@H]4C(C)(C)C(=O)CC[C@@]45C[C@]35CC[C@]12C)C(=O)[O-]	-8.74393
CC(C)=C[C@H]1C[C@@H](O[C@@H]2O[C@H](C)[C@H](O)[C@@H](O)[C@H]2O)[C@H]2[C@H]3CC[C@@H]4[C@@]5(C)CC[C@@H](O[C@H]6OC[C@H](O)[C@H](O)[C@@H]6O[C@@H]6O[C@H](CO)[C@H](O)[C@H](O)[C@@H]6O)C(C)(C)[C@@H]5CC[C@@]4(C)[C@@]34CO[C@@]2(C4)O1	-8.74266
O=C(CNC(=O)c1ncccc1[O-])NCCNS(=O)(=O)c1ccc(F)cc1Cl	-8.74259
O=C([O-])[C@@H]1CCCC[C@H]1C(=O)Nc1nc(-c2ccc(-c3ccccc3)cc2)cs1	-8.74238
Nc1[nH]c2ncc(CNc3ccc(CC(=O)N[C@H](CCC(=O)[O-])C(=O)[O-])cc3)nc2c(=O)[nH+]1	-8.74114
COc1ccc(O)c(CNc2ccc(C(=O)[O-])cc2C)c1	-8.74105
CC(C)c1ccc(-c2oc3cc4c(cc3c2CC(=O)[O-])OCO4)cc1	-8.741
O=C([O-])c1ccc2cc(-c3ccc(O)c(Cc4ccccc4)c3)ccc2c1	-8.74087
CC(C)(C)c1cc(-c2ccc(C(=O)[O-])cc2)ccc1O	-8.74086
CC[C@H](C(=O)[C@@H](C)[C@@H](O)[C@H](C)[C@H]1O[C@@](O)([C@H](C)C(=O)[O-])[C@H](C)C[C@@H]1C)[C@H]1O[C@](C)([C@]2(O)O[C@@](CC)([C@H](C)O)C[C@H]2C)C[C@@H]1C	-8.74073
C[C@@H]1O[C@@H](O[C@H]2[C@H](O)C[C@H](c3ccc4c(c3O)C(=O)c3ccc(C[C@@](C)(O)CC(=O)[O-])c(O)c3C4=O)O[C@@H]2C)CCC1=O	-8.74073
C=C1C[C@H](C)C[C@H](CCC(=O)O[C@@H](C)OC(=O)[C@@]2(N)[C@H]3[C@@H](C[C@H]2OCc2ccc(F)cc2)[C@]3(F)C(=O)[O-])C1	-8.74033
C[C@@H](C(=O)[O-])c1cccc(C(=O)c2ccccc2)c1O	-8.74032
C1=CC(=C(C=C1C2=C(C(=O)C3=C(C=C(C=C3O2)O)O)OC4C(C(C(C(O4)CO)O)O)O)O)O	-8.74027
COc1ccc2c(c1OC)O[C@H]1c3c(cc(O[C@@H]4O[C@H](C(=O)[O-])[C@@H](O)[C@H](O)[C@H]4O)cc3-c3ccccc3)OC[C@@H]21	-8.74024
O=C([O-])C[C@@H](O)[C@H](O)C1=CC(=O)c2c(O)cccc2C1=O	-8.74022
CCOC(=O)[C@](CCC(=O)[O-])(CCC(C)C)c1csc(Nc2ccc(C)cc2)n1	-8.74012
C=C(C(=O)[O-])[C@H]1CC[C@]2(C)CC[C@@](C)(O)C[C@H]2C1	-8.73944
CC(=O)N(Cc1ccco1)C[C@@H]1[C@H](C)C(C)=C(C)C[C@@H]1C	-8.73944
C=C1C[C@](OC)([C@@H](O)C(=O)N[C@H]2OCO[C@H]3[C@H]2O[C@@H](CC(=O)CCC/C=C/C=C/C=C/C(=O)N[C@H](CCCNC(N)=[NH2+])C(=O)[O-])C(C)(C)[C@H]3OC)O[C@H](C)[C@@H]1C	-8.73931
CCCCc1cc(-c2ccc(C(=O)[O-])cc2)ccc1O	-8.73928
[NH3+][C@@H]1NC[C@@H]2CC3(CCCC3)[C@@H]3C4=CN=C5CN(C=C45)[C@H]4Oc5cc(CCC(=O)C[C@@H](O)[C@@H]6C=C[C@@H](C7CCCCC7)C[C@H]6O)c(O)cc5OC#CC5(CCCC5)[C@@H]4C#C[C@H](O)c4ccc1c2c43	-8.73921
COCCN(C[C@@H]1CCC[N@H+]2CCCC[C@@H]12)C(=O)Cc1c[nH]c2ccccc12	-8.73894
O=C1[N-]C(=S)S/C1=C\c1cccc(OCc2ccc(Cl)cc2Cl)c1	-8.73889
CC[C@H](C)C(=O)O[C@H]1C[C@H](C)C=C2C=C[C@@H](C)[C@@H](CC[C@H](O)C[C@H](O)CC(=O)[O-])[C@@H]21	-8.73878
C[C@H](Cc1cc(O)c2cccc(O)c2c1)c1ccc(C(=O)[O-])cc1	-8.73871
COCCOc1cc(C(=O)[N-]S(=O)(=O)N2CCC(C(=O)[O-])CC2)ccn1	-8.73823
CC[C@@H](C)[C@@H]1NC(=O)[C@@H](NC(=O)N[C@H](Cc2ccc(O)cc2)C(=O)[O-])CCCCNC(=O)[C@@H](Cc2ccccc2)NC(=O)[C@@H](C)N(C)C(=O)[C@@H](CCc2ccc(O)cc2)NC1=O	-8.73801
O=C([O-])c1cc(C2C=CC=C2)cc(C2C=CC=C2)c1O	-8.73779
O=C([O-])[C@H]1C[C@@H](O)[C@@H]2O[C@@H](n3ccc(=O)[nH]c3=O)[C@H](O)[C@H]2O1	-8.73776
[2H]C([2H])([2H])C(CC)(C(=O)O[C@H]1C[C@@H](C)C=C2C=C[C@H](C)[C@H](CC[C@@H](O)C[C@@H](O)CC(=O)[O-])[C@H]21)C([2H])([2H])[2H]	-8.73773
CC(C)(C)c1cc(Cc2ccc(O)c(C(=O)[O-])c2)cc(C(C)(C)C)c1O	-8.73766
CCCCCCCCCCCCCCCCCC/C=C/CC[C@@H](O)C(=O)N[C@H](CO[C@H]1O[C@H](CO)[C@H](O)[C@@H](O)[C@H]1O)[C@H](O)/C=C/CCCCCCCCCCC(C)C	-8.73721
O=C([O-])c1ccc(C[N@H+]2CCCC[C@H]2c2ncc(Cc3ccc(F)cc3)o2)cc1	-8.73714
C[C@H](C(=O)[O-])S(=O)(=O)[N-]C(=O)CCCC[C@@H]1SC[C@@H]2NC(=O)N[C@H]21	-8.73709
CC(C)=C[C@H](C)C[C@H](C)/C=C/C(=O)NC1=C[C@]([O-])(CCCCC(=O)[O-])C=C(Cl)C1=O	-8.73704
O=C(/C=C/c1ccc(O)c(O)c1)OC[C@@H]1O[C@@H](OC(=O)/C=C/c2ccc(O)c(O)c2)[C@@H](O)[C@H](O)[C@H]1O	-8.73687
COc1cc(/C=N/c2ccc(C(C)=O)cc2)ccc1OCc1cccc(C(=O)[O-])c1	-8.73677
C[C@@]12C[C@@H](O)C[C@@](C)(C(=O)[O-])[C@@H]1CCC1=C[C@](C)([C@@H](O)CO)CC[C@@H]12	-8.73666
C[C@@H](CCC(=O)[O-])[C@H]1CC[C@H]2[C@@H]3CC[C@@H]4C[C@@H](O)CC[C@]4(C)[C@H]3CC(=O)[C@]12C	-8.73645
COC(=O)c1cccc(/N=C/c2cn(Cc3ccc(C(=O)[O-])o3)c3ccccc23)c1C	-8.73645
CCCCCC/C=C\CCCCCCCCCc1cccc(O)c1C(=O)[O-]	-8.73616
Cc1cccc(COc2cccc(CNc3ccc(C(=O)[O-])cc3)c2)c1	-8.7358
CC/C=C/C/C=C/C/C=C/CCCCCCCC(=O)O[C@@H](COC(=O)CCCCCCC/C=C/CCCC)COP(=O)([O-])OC[C@@H]([NH3+])C(=O)[O-]	-8.73569
Cn1c(C[C@@H]2CN(C(=O)NC3CCCCC3)CC[C@H]2CC(=O)[O-])nc2ccccc21	-8.73552
COC(=O)c1ccccc1/N=C\c1ccc(OCc2cccc(C(=O)[O-])c2)c(OC)c1	-8.73544
COc1ccc(/C=C/C(=O)c2c([O-])cc(OCC(=O)[O-])cc2O)cc1O	-8.73522
Cc1cc([N+](=O)[O-])ccc1NC(=S)[N-]C(=O)/C=C/c1ccc(-c2ccccc2)o1	-8.73495
COC(=O)c1cccc2c1N[C@H](c1ccc(C(=O)[O-])cc1)[C@H]1CC=C[C@H]21	-8.73451
CC(C)CCC[C@@H](C)CCC[C@@H](C)CCC[C@@H](C)CCOC[C@H](COP(=O)([O-])OC[C@@H](O)COS(=O)(=O)[O-])OCC[C@H](C)CCC[C@H](C)CCC[C@H](C)CCCC(C)C	-8.73449
Cc1ccc([C@H]2[C@@H](C)CCCN2CC(=O)NCC(=O)[O-])cc1	-8.7344
O=C([O-])c1ccc(-c2ccccc2)c(C(F)(F)F)c1O	-8.73429
Cc1ccc(Sc2ccc(/C=N\c3ccc(O)c(C(=O)[O-])c3)cc2)cc1	-8.73391
COc1cc2c(cc1O)C1=C3C=C[C@@H]4C[C@H]3[C@@H]([C@@H]3CC[C@@H](O)C[C@@H]34)[C@@H]2CC(=O)C[C@H]([C@H](O)Cc2ccc(O)c(OCCO)c2)OC(=O)CC#CCc2c1[nH]c1ccccc21	-8.73388
O=C([O-])c1ccc(/C=N/c2ccc(CSc3ccccc3)cc2)cc1	-8.73361
CNC(=O)[C@@]1(Cc2ccccc2-c2ccccc2)CCC[N@@H+](Cc2ccccn2)C1	-8.73286
C[C@@H](Oc1ccc(/C=N\c2ccc(-c3cc4ccccc4o3)cc2)cc1)C(=O)[O-]	-8.73283
Cc1cccc(OCCCNC(=O)Cn2c(=O)c(-c3nnn[n-]3)cn(C)c2=O)c1	-8.73267
CC[C@@H](C)c1ccccc1OCCOc1cccc(/C=C2\SC(=S)[N-]C2=O)c1	-8.73248
C[C@H]1CC[C@H]([C@@H](C)C(=O)[O-])C2=C[C@@](C)(OO)CC[C@@H]21	-8.73181
CC(C)(C)c1ccc([C@@H](CC(=O)[O-])NC(=O)COc2ccc(Cl)cc2Cl)cc1	-8.7315
Cc1cc(C(=O)N2CCN(C(=O)NCc3nc(C[NH3+])cc(=O)[n-]3)[C@H](C)C2)n[nH]1	-8.7315
O=C([O-])CCCC/C=C/C[C@H](O)CC/C=C/C=C/[C@H](O)CCCC(=O)[O-]	-8.73124
O=C([O-])C[C@@H]1CC[N@@H+](Cc2cccc(F)c2)C[C@@H]1Cc1nc2ccccc2[nH]1	-8.73123
O=C([O-])Cc1c(-c2cc3ccccc3o2)oc2cc3c(cc12)OCO3	-8.73084
O=C([O-])/C=C/c1ccc(OCc2c(Cl)cccc2Cl)cc1	-8.73065
CCCCCCCCCCCCCCCC[C@H](O)C(=O)N[C@@H](CO[C@@H]1O[C@@H](CO)[C@H](O)[C@H](O)[C@H]1O)[C@H](O)/C=C/C/C=C\[C@](C)(O)CCCCCCCCC	-8.73053
O=C(N[C@H]1C[C@@H](NC(=O)[C@@H]2C[C@@H]3O[C@H]2[C@H]2C[C@H]23)C1)[C@H]1CC(=O)N(c2cn[nH]c2)C1	-8.73034
CCCCN(CC(=O)NCC(=O)[O-])[C@H](CC)c1ccccc1	-8.72984
C=C[C@@](C)(CC/C=C(\C)CCC=C(C)C)c1cc(O)c(O)c(Oc2cccc([C@](C)(C=C)CC/C=C(\C)CCC=C(C)C)c2O)c1	-8.72965
N/C(NCc1ccccc1)=[NH+]\CCC[C@H](O)CCC1=C[C@]2(C(=O)[O-])[C@@H](c3c(cc(O[C@]4(O)O[C@@H](CO)[C@H](O)[C@@H](O)[C@H]4O)c(O)c3O)N2C(=O)/C=C/c2ccc(O)c(Cc3[nH]c[nH+]c3CCCO)c2)[C@H]1[C@]12c3c(O)cccc3CC[C@H]1CCC[C@H]2CO	-8.72901
C[C@H]1O[C@@H](O[C@@H]2CC[C@@]3(C)[C@@H](CC[C@]4(C)[C@H]3CC=C3[C@@H]5CC(C)(C)[C@@H](O)[C@H](O)[C@]5(CO)[C@H](O)[C@H](O)[C@@]34C)C2(C)C)[C@H](O)[C@@H](O)[C@H]1O[C@H]1OC[C@@H](O)[C@@H](O)[C@H]1O	-8.72899
CC[C@H](C)N(CC(=O)[O-])C(=O)CN1c2cccc3cccc(c23)S1(=O)=O	-8.72883
Cc1nn(-c2ccc(C(=O)[O-])cc2)c2nc(-c3cccs3)cc(C(F)F)c12	-8.72877
Cc1ccccc1C(=O)N[C@@H](CC(C)C)C(=O)N1CCN(S(=O)(=O)c2nc[n-]n2)CC1	-8.72874
CC/C=C\C=C\O/C=C/C=C\CCCCCCCC(=O)[O-]	-8.72849
CO[C@@]1(C(=O)[O-])CCN(C(=O)C(=O)NC[C@H](Cc2ccccc2)[NH+](C)C)C1	-8.72809
[NH-]S(=O)(=O)N1CCC(C(=O)Nc2cc(F)cc(CNC(=O)C(F)(F)F)c2)CC1	-8.72801
C=C1/C=C\C(CCC)=C\c2csc(n2)[C@H](C)NC(=O)C[C@@]2(CC(=O)[O-])CC[C@](C)(O)[C@H](C1)S2	-8.72789
O=C([O-])c1cccc(NCc2cn(Cc3cccc(Cl)c3)c3ccccc23)c1	-8.72753
C[C@@H](c1ccccc1)N(C)CC(=O)NCC(=O)[O-]	-8.72746
Nc1[nH]c2ncc(CNc3ccc(C(=O)N[C@@H](CCC(=O)NC(CO)(CO)CO)C(=O)[O-])cc3)nc2c(=O)[nH+]1	-8.72733
CCCCCCCCCCCCCCCCCCCC(=O)OC[C@H](COP(=O)([O-])O[C@H]1[C@H](O[C@@H]2O[C@@H](CO)[C@H](O)[C@@H](O)[C@H]2O)[C@H](O)[C@@H](O)[C@@H](O)[C@H]1O[C@H]1O[C@H](CO)[C@H](O)[C@@H](O)[C@H]1O)OC(=O)CCCCCCCCCCCCCC	-8.72727
O=C([O-])CCCNC(=O)COc1ccc2c(c1)oc(=O)c1ccccc12	-8.72688
C=C1C(=O)O[C@H]2/C=C(/CO)[C@@]3(OC)CC[C@](C)(C[C@H](OC(=O)[C@H](C)CC)[C@@H]12)O3	-8.72633
O=C([O-])CCCC/C=C/C(=O)N[C@H](CO)Cc1ccccc1	-8.72626
CCCO[C@]1(C(C)=O)CC[C@]2(C)[C@H](CC[C@H]3[C@H]2CC[C@@]2(C)C(=O)CC[C@H]32)C1	-8.72622
CCC[C@@H](CC)C[C@@H](C)C[C@@]1(C)C[C@@H](CC)[C@H](CC(=O)[O-])OO1	-8.72614
Cc1cc(-c2ccc(O)c(C(=O)[O-])c2)ccc1F	-8.72586
C[C@H](SCCC(=O)Nc1ccc2c(c1)OCO2)c1cc(F)ccc1F	-8.72552
C/C=C(\C)C(=O)O[C@@H]1[C@H](O)[C@H](O[C@H]2[C@H](O)[C@]3(COC(C)=O)[C@H](O)C[C@@]4(C)C(=CC[C@@H]5[C@@]6(C)CC[C@@H](O[C@@H]7O[C@@H](O)[C@H](O)[C@@H](O)[C@H]7O[C@H]7O[C@H](CO)[C@@H](O)[C@@H](O)[C@H]7O)[C@@](C)(CO)[C@@H]6CC[C@@]54C)[C@@H]3CC2(C)C)O[C@@H](C)[C@H]1OC(=O)/C(C)=C/C	-8.72547
Cc1cc(-c2ccc(C(=O)[O-])cc2)cc(C(C)(C)C)c1O	-8.72546
C=CCN1C(=O)C(=O)N(CC(=O)OCC(=O)Nc2ccsc2C(=O)[O-])C1=O	-8.72534
C[C@@H](NC(=O)C(=O)NC[C@H](F)C(=O)[O-])[C@@H]1C[N@@H+](Cc2ccccc2)CCO1	-8.72516
CCCC(=O)Oc1c([O-])c(O)c(C(=O)CCC)c(C(=O)OCc2ccc(C(C)=O)cc2)c1C(=O)CCC	-8.72481
Cc1[nH]nc([N-]S(=O)(=O)CCCS(=O)(=O)NCC2(C#N)CC2)c1C#N	-8.72481
O=C(CCCNC(=O)c1cccnc1)NS(=O)(=O)N1CCC(C(=O)[O-])CC1	-8.7245
O=C(/C=C\c1ccc(O)c(O)c1)O[C@@H]1[C@H](O)C[C@](O)(C(=O)[O-])C[C@H]1OC(=O)/C=C/c1ccc(O)c(O)c1	-8.72433
O=C([O-])CC(=O)OC[C@H]1O[C@@H](O)[C@H](OOc2ccc3c(c2)[C@H]2Oc4cc5c(cc4[C@H]2CO3)OCO5)[C@@H](O)[C@@H]1OCCCO	-8.7243
C[C@@H](NC(=O)CN(Cc1ccccc1)Cc1ccccc1)C(=O)[O-]	-8.72423
CC(C)C[C@H](NC(=O)[C@@H](NC(=O)[C@H](Cc1ccccc1)n1c(=O)[nH]c2ccccc2c1=O)C(C)C)C(=O)[O-]	-8.72416
C[C@H]1C[N@H+](CCO)CCN1C(=O)[C@@H](CC(N)=O)NC(=O)c1ccccc1Cl	-8.72416
CC(=O)NCc1ccc(S(=O)(=O)[N-]C(=O)c2cnc(C(=O)[O-])cn2)s1	-8.72405
COc1cc(/C=C/C(=O)OC[C@H]2O[C@H](O[C@]3(CO)O[C@H](CO)[C@H](O)[C@H]3OC(=O)/C=C/c3cc(OC)c(O)c(OC)c3)[C@H](O[C@H]3O[C@H](CO)[C@H](O[C@H]4O[C@H](CO)[C@H](O)[C@@H](O)[C@H]4O)[C@H](O)[C@H]3O)[C@H](O)[C@H]2O)cc(OC)c1O	-8.72315
CC[C@@H](C)[C@@H](NC(=O)[C@@H](Cc1ccccc1)n1c(=O)[nH]c2ccccc2c1=O)C(=O)N[C@H](CC(N)=O)C(=O)[O-]	-8.72263
O=C([O-])c1ccc(C[NH2+]Cc2ccc(-c3ccccc3Cl)o2)cc1	-8.72253
COCN[C@H]1C=C2C#C[C@H](CCc3ccc(O)c(Cc4cccc(O)c4)c3)CC[C@@H]3C=C[C@@H]4O[C@@H]3C[C@H](O)[C@H]3C=Cc5c(c(CO)cc(O)c5OCc5cc([C@]67c8c9cccc8CC[C@H]6C6(CCCCC6)OC[C@@H]7CC9)cc6cn(cc56)C(=C24)N1)C3	-8.72248
Cc1c(C(=O)[O-])ccc2c1N[C@H](c1cccc(F)c1)[C@@H]1CC=C[C@H]21	-8.72238
CCOC(=O)C[C@@H](O)C(=O)[N-]c1nn(CC(=O)NCc2ccccc2)c[nH+]1	-8.72237
CCCCCCCC/C=C\CCCCCCCC(=O)NC(C)(C)C(=O)[O-]	-8.72143
C=CCCCCCCCCC[C@H](C(=O)[O-])[C@]1(C(=O)[O-])CCC(=O)O1	-8.72084
C/C(CO)=C1/CCc2ccc(cc2)[C@H]2CC[C@@H](c3cccc(Cc4ccccc4)c3)C[C@@H]2CC(=O)O[C@@H]2c3c(ccc4cc([C@@H](CCO)COCO)c(=O)oc34)O[C@](C)(C3CCCC3)[C@H]2OC1=O	-8.72079
CCCCC/C=C\C=C\[C@@H](O)C/C=C\C/C=C\CCCC(=O)[O-]	-8.72072
COc1ccc(/C=C/C(=O)O[C@H]2[C@@H](O)[C@H](C)O[C@@H](O[C@H]3[C@@H]4C=CO[C@H](O[C@H]5O[C@H](CO)[C@H](O)[C@@H](O)[C@H]5O)[C@H]4[C@]4(CO)O[C@H]34)[C@@H]2OC(C)=O)cc1O	-8.72063
CC(C)CCCCCC[C@H]1CC(=O)N[C@@H](CCC(=O)[O-])C(=O)N[C@@H](CC(C)C)C(=O)N[C@@H](CC(C)C)C(=O)N[C@@H](C(C)C)C(=O)N[C@@H](CC(=O)[O-])C(=O)N[C@@H](CC(C)C)C(=O)N[C@@H](CC(C)C)C(=O)O1	-8.72041
CCCCCCCCCCCC(=O)O[C@H]1[C@@H](O[C@H]2[C@@H](O)[C@H]3OC(=O)CCCCCCCCC[C@H](CCCCC)O[C@@H]4O[C@@H](C)[C@@H](O)[C@@H](O)[C@H]4O[C@H]3O[C@@H]2C)O[C@H](C)[C@@H](O[C@H]2O[C@H](C)[C@H](OC(=O)[C@H](C)CC)[C@H](O)[C@H]2O)[C@H]1O[C@H]1O[C@H](C)[C@H](O)[C@@H](O)[C@H]1O	-8.71998
CC[C@H](NCc1ccccc1)C(=O)NCC(=O)[O-]	-8.71987
CCCC/C=C/CCCCCCCC/C=C/CCCC(=O)[O-]	-8.71985
C[C@@H](CCC(=O)[O-])[C@H]1CC[C@H]2[C@H]3C(=O)C[C@H]4C[C@H](O)CC[C@@]4(C)[C@@H]3C[C@@H](O)[C@]12C	-8.71932
CCCCCC/C=C\CCCCCCCc1cccc(O)c1C(=O)[O-]	-8.71922
CCCN(CC(=O)[O-])CC(=O)N[C@H](c1ccccc1)C(C)C	-8.71918
O=C([O-])/C=C/c1ccc(-c2ccc(C(F)(F)F)cc2Cl)o1	-8.71905
C=CCc1ccc(O[C@@H]2O[C@H]([C@H](O)CCCO)[C@@]3(O)CC[C@H](CC4(O)CCCCC4)[C@]2(O)[C@@H]3O)cc1	-8.71902
CCC[C@@H](NC(=O)[C@@H](C)[N@H+](C)C[C@@H](C)C(=O)[O-])c1ccccc1	-8.71866
CC(=O)/C(C)=C/C=C/C=C\C=C\C=C\C=C\C=C\C=C/C=C/CC(=O)[O-]	-8.71866
C[C@]1(NC(=O)C(F)(F)F)CCN(C(=O)NCCn2cc(C(=O)[O-])nn2)C1	-8.71826
Cc1ccc(C(c2ccc(C)cc2)c2cc(-c3ccccc3)cc(C(=O)[O-])c2O)cc1	-8.71805
COC[C@H](CCO)c1c(CO)c2ccc3c(c2oc1=O)[C@H]1OC(=O)C[C@H]2C[C@@H](c4cccc(Cc5ccccc5)c4)C=C[C@@H]2c2ccc(cc2)CC/C(=C(/C)CO)C(=O)O[C@@H]1[C@@]1(CCC[C@@H]2CCC[C@H]21)O3	-8.71796
C/C(=N/Nc1ccc(C(=O)[O-])cc1)c1ccc(C)c(C)c1	-8.71759
CCCCCCCCCCCCCCCCCCCCC[C@@H](O)C(=O)N[C@H](CO[C@@H]1O[C@@H](CO)[C@@H](O)[C@H](O[C@H]2O[C@H]([C@H](O)CO)[C@H](O)[C@H]2O)[C@H]1O)[C@@H](O)[C@H](O)CCCCCCCCCCCCCCC	-8.71747
CCCCC[C@H]1C=C[C@@H](CCCCC[C@H](C(=O)[O-])[C@@H](O)CC[C@]2(O)C[C@@H](C[NH2+]CCCC3CCCCC3)[C@H](C[C@@H]3CCN[C@@H]([NH3+])C3)C2)[C@H](O)C1	-8.71651
Cc1ccc(/N=C\c2ccc(-c3ccc(C(=O)[O-])cc3C)o2)c(Br)c1	-8.71648
CC[C@@H]1CN(C(=O)C(=O)N[C@@H]2CC(=O)N3CCCC[C@H]23)CC[N@H+]1C[C@@H](C)O	-8.71645
CC[C@@H](C(=O)[C@@H](C)[C@@H](O)[C@H](C)[C@H]1O[C@@](O)([C@H](C)C(=O)[O-])[C@H](C)C[C@@H]1C)[C@H]1O[C@](C)([C@]2(O)O[C@@](CC)([C@@H](O)CC)C[C@H]2C)C[C@@H]1C	-8.71644
O=C([O-])c1ccc(C[NH2+]Cc2ccc(-c3cc(Cl)ccc3Cl)o2)cc1	-8.71637
COc1ccc2c(c1OC)O[C@@]13CCc4cccc5c4=C(CN=5)c4c5c(cc(c41)OC[C@H]23)O[C@H]1O[C@@H]([C@@H](OC(=O)CC(=O)[O-])C(N)N)[C@H](O)[C@@H](O)[C@]1(O)CC5	-8.71632
O=C([O-])c1ccc(-c2c(F)cc(F)cc2F)cc1O	-8.7162
CCCCCCCC[C@@H](C)CCCCCCCCC(=O)[O-]	-8.71573
C[C@@H]1C=C/C(=C\C[C@@H](C)[C@@H]2C[NH2+][C@H]([O-])[C@@]3(O)[C@@H](Oc4ccc5c(=O)c(-c6ccc(O)cc6)c(C(N)=O)oc5c4)O[C@@H](C(=O)[O-])[C@@H](O)[C@]3(C=O)OCSSC[C@H]2c2cc[nH]c2)c2ccccc21	-8.71571
C[C@H](Cc1ccccc1)c1ccc(O)c(C(=O)[O-])c1	-8.71538
C[C@@](NC(=O)OCC1c2ccccc2-c2ccccc21)(C(=O)[O-])c1cccs1	-8.71535
NC(=O)CC[C@H](NC(=O)[C@H](Cc1ccccc1)n1c(=O)[nH]c2ccccc2c1=O)C(=O)NC[C@H]1CC[C@H](C(=O)[O-])CC1	-8.71499
Cc1ccc(NC2=NC(=O)/C(=C\c3ccc(-c4cccc(C(=O)[O-])c4)o3)S2)c(C)c1	-8.71497
Cc1cc2[n-]c(=O)c(C(=O)N(C)CCNC(=O)[C@@H]3C[C@@H]4O[C@H]3[C@H]3C[C@H]34)cn2n1	-8.71495
CC[C@@H](C)[C@H]1NC(=O)[C@@H](NC(=O)N[C@H](C(=O)[O-])[C@@H](C)CC)CCCCNC(=O)[C@@H](CCc2ccccc2)NC(=O)[C@H](C)N(C)C(=O)[C@@H](CCc2ccccc2)NC1=O	-8.71493
CCCCCc1ccc(-c2ccc(-c3ccc(C(=O)[O-])cc3)nc2)cc1	-8.71487
NC(=O)C1CCN(C2=NC([O-])=C3C(=NC(=O)C[C@H]3C(=O)NCCc3ccccc3)[N-]2)CC1	-8.71464
O=C([O-])CC[C@@H](Cc1ccccc1)NC(=O)N1C[C@@H]2C[C@H]3C[C@@H](C2)C[C@@H]1C3	-8.71452
O=C([O-])c1ccccc1-c1csc(-c2ccc(Cl)cc2)n1	-8.71449
O=C([O-])CNC(=O)CNC(=O)CCn1ccc2c(Cl)cccc21	-8.71435
C[C@@H](NCC(=O)N(C)Cc1ccccc1F)C(=O)[O-]	-8.71434
O=C([O-])CNC(=O)CNC(=O)c1cc(Cl)ccn1	-8.71396
C=CCN1CC[C@@H](N(C)C(=O)C(=O)Nc2ccn(C(C)(C)C(=O)[O-])n2)C1=O	-8.71396
O=C([O-])CCC(=O)c1ccc2ccccc2c1O	-8.71381
CCCc1c(OCCCc2cccc(O)c2O)ccc(C(=O)[O-])c1O	-8.71376
CCCCCCCC/C=C\CCCCCCCCCCCCCC(=O)N[C@@H](CO[C@@H]1O[C@H](CO)[C@H](O)[C@H](OS(=O)(=O)[O-])[C@H]1O)[C@H](O)/C=C/CCCCCCCCCCCCC	-8.71337
O=C([O-])c1ccc2cc3ccccc3cc2c1O	-8.71332
CC/C(=C\Cc1c(O)c(C(=O)[O-])c(C)c(C)c1CC)C[PH](=O)[O-]	-8.71321
CC(C)(C)c1ccc(-c2cc(C(=O)/C=C\c3ccc(C(=O)[O-])c(O)c3)cc3c2C(C)(C)CCC3(C)C)cc1	-8.71307
O=C([O-])C[C@@H]1CCN(C(=O)Cc2ccccc2)C[C@H]1Cc1nc2ccccc2[nH]1	-8.71248
O=C([O-])c1ccc([C@H]2Nc3ccc(F)cc3[C@H]3C=CC[C@@H]32)cc1	-8.71247
C[C@@]12CCC(=O)C[C@@H]1CC[C@H]1[C@H]2CC[C@@]2(C)C(=O)CC[C@H]12	-8.71202
C=C(C(=O)N[C@H](C)C(=O)N[C@H](CC(C)C)C(=O)N[C@@H](C(=O)[O-])[C@@H](C)C(=O)N[C@H](CCCNC(N)=[NH2+])C(=O)[O-])N(C)C(=O)[C@H](CCC(=O)[O-])NC(=O)[C@@H](C)[C@@H](N)/C=C/C(C)=C/[C@@H](C)[C@H](Cc1ccccc1)OC	-8.7113
O=C1C[C@@H](c2ccc(F)c(Cl)c2)c2cnn(C3CCCC3)c2N1	-8.71117
Cc1c(OCC(=O)NCCCC(=O)[O-])ccc2c1oc(=O)c1ccccc12	-8.71106
O=C(/C=C\c1cc(O)c(O)cc1/C=C/c1cc(O)c(O)cc1CCCO)O[C@H](Cc1ccc(O)c(O)c1)C(=O)[O-]	-8.71078
CCCCC/C=C\C=C\[C@@H](O)C/C=C\C/C=C\C/C=C\CCC(=O)[O-]	-8.71077
Cc1ccc(COc2ccc(CNc3cccc(C(=O)[O-])c3)cc2Cl)cc1	-8.7106
CN(CCC(F)(F)F)C(=O)C(=O)N1CCN([C@]2(C(=O)[O-])CCOC2)CC1	-8.7106
C[C@@](O)(CC(=O)[O-])CC(=O)OC[C@]1(C)C(=O)CC[C@@]2(C)[C@@H]3CC[C@H]4C[C@]3(CC[C@H]21)C[C@]4(O)CO	-8.71028
Cc1ccc(-c2nn(-c3ccccc3)cc2C(=O)Nc2cccc(C(=O)[O-])c2)cc1C	-8.70982
C[C@@H](CC(=O)OCC(=O)NCCC(=O)[O-])NC1=NS(=O)(=O)c2ccccc21	-8.70976
CCCCCCCCCCCCCCCCC1=C[C@@H](C(N)=O)[C@H]2C(=O)C(C(=O)OC)=C(CCCCCCCCCCCCCCCC)[C@@H]2[C@H]1C(=O)OC	-8.70972
COCCCN(C[C@H]1CCC[N@H+]2CCCC[C@@H]12)C(=O)Cc1c[nH]c2ccccc12	-8.70934
CC(C)=C(C)CC/C(=C/Cc1cc(C(=O)[O-])ccc1N)CO	-8.70924
C/C(=C\CC/C(C)=C/C/C=C(/CC(=O)c1cc(O)ccc1[O-])C(=O)[O-])CO	-8.70907
C[C@@H](CCC(=O)N[C@@H](CC(N)=O)C(=O)[O-])[C@@H]1CC[C@H]2[C@H]3[C@H](O)C[C@H]4C[C@H](O)CC[C@@]4(C)[C@@H]3CC[C@@]21C	-8.70882
CCCCCc1cc(OC)c(O)c2c1C(=O)Oc1cc(O)c(C(=O)[O-])c(CCCCC)c1O2	-8.70867
CCS[C@H](c1ccc(-c2ccc(C(=O)[O-])cc2)cc1)c1ccccc1O	-8.70866
[NH3+][C@H](Cc1ccc(O)cc1)C(=O)N[C@H](C(=O)[O-])[C@@H]1O[C@@H](n2cc(C=O)[nH]c2=O)[C@H](O)[C@H]1O	-8.70823
O=C([O-])c1ccc(-c2cccc(C(F)(F)F)c2)cc1O	-8.70808
Cc1[nH]c2ccnn2c(=O)c1CC(=O)[N-]S(=O)(=O)[C@@H]1CCN(C(=O)[O-])C1	-8.70805
CC1=C(CCCCCCCCCCCCCC/C(C(=O)[O-])=C(/CC(=O)[O-])C(=O)[O-])C(=O)OC1=O	-8.70787
C[C@@]1(NC(=O)C(F)(F)F)CCN(C(=O)NCCC(=O)NCCC(=O)[O-])C1	-8.70786
N#C[C@@H](c1ccc(F)cc1)N1CCN(C(=O)CNC(=O)CNC(=O)[O-])CC1	-8.7074
C=C(CC)[C@@H](O)[C@H](O)C[C@@H](CC)[C@H]1CC[C@@]23C[C@@]12CC[C@@H]1[C@]2(CC)CC[C@H](C)C(CC)(CC)[C@@H]2C[C@H](O[C@@H]2O[C@H](COC(C)=O)[C@H](O)[C@@H](O)[C@H]2O)[C@]13CC	-8.70732
CCCCc1ccc(/N=C/c2cccn2-c2ccc(C(=O)[O-])cc2)cc1	-8.70731
CC[C@H](C)C(=O)O[C@H]1C[C@H](O)C=C2C=C[C@H](C)[C@H](CC[C@@H](O)C[C@@H](O)[C@H](C(=O)[O-])C(C)(C)C)[C@H]21	-8.70728
Cc1ccc(NC(=O)COc2cc3ccccc3cc2C(=O)[O-])cc1Cl	-8.70722
O=C([O-])CSC1=CC(=O)c2c(O)cccc2C1=O	-8.7072
COc1cccc2nc(C[C@H]3C[N@@H+](C(C)C)CC[C@H]3CC(=O)[O-])[nH]c12	-8.7071
C[NH+]1CCN(CCN(CC(=O)[O-])S(=O)(=O)C[C@@H]2CC3(CCC3)CO2)CC1	-8.70628
C[C@@H](CC[C@]1(O)O[C@H]2C[C@@H]3[C@H]4C[C@@H](O)[C@@H]5C[C@H](O[C@@H]6O[C@H](CO)[C@H](O[C@H]7O[C@H](CO)[C@@H](O)[C@@H](O[C@H]8O[C@H](CO)[C@H](O[C@H]9O[C@H](C)[C@H](O)[C@@H](O)[C@H]9O)[C@@H](O)[C@H]8O)[C@H]7O[C@H]7O[C@@H](CO)[C@@H](O)[C@@H](O[C@H]8O[C@@H](CO)[C@@H](O)[C@@H](O)[C@H]8O)[C@H]7O)[C@@H](O)[C@H]6O)CC[C@@]5(C)[C@H]4CC(=O)[C@]3(C)[C@H]2[C@@H]1C)CO[C@H]1O[C@@H](CO)[C@@H](O)[C@@H](O)[C@H]1O	-8.70593
Cc1cc(-c2ccc(C(=O)[O-])cc2)c(C)cc1O	-8.70591
COc1ccc2cc(CC(=O)O[C@@H]3O[C@H](C(=O)[O-])[C@@H](O)[C@H](O)[C@H]3O)ccc2c1	-8.7059
N#Cc1cccc(-c2ccc(CCC(=O)[O-])c(F)c2)c1F	-8.70585
CC[C@H](C)C(=O)O[C@@H]1C[C@H](O)C=C2C=C[C@H](C)[C@H](CC[C@H](O)C[C@H](O)CC(=O)[O-])[C@H]21	-8.70584
C[C@@H]1CC[C@@]2(OC1)O[C@H]1C[C@@H]3[C@H]4CC=C5C[C@H](O[C@H]6O[C@H](CO)[C@H](O)[C@@H](O[C@H]7O[C@@H](C)[C@@H](O)[C@@H](O)[C@H]7O)[C@H]6OC[C@H]6O[C@H](CO)[C@H](O)[C@@H](O)[C@H]6O)CC[C@]5(C)[C@H]4CC[C@@]3(C)[C@H]1[C@H]2C	-8.70559
CC1=C[C@H]2CC3=CC(=O)N(CC(=O)[O-])[C@H]3C(C)(C)[C@H]2CC1	-8.70558
COc1ccc2c(c1OCCO)O[C@@H]1c3cc4c(cc3OC[C@@H]21)O[C@H]1O[C@H](COC(=O)CC(=O)[O-])[C@](O)(CC#C4)[C@H](O)[C@H]1O	-8.70549
COc1cc(/C(=C\C(=O)CC(=O)CCCCC[C@H]2[C@@H]3CC[NH2+]C[C@H]3C[C@H]3C=CC[NH2+][C@@H]23)CO)c(Cc2c[nH+]c(N)cc2CCc2cccc(CCc3ccccc3)c2)cc1O	-8.70539
O=C([O-])[C@@H]1CC(=O)N(Cc2ccc(Cl)cc2)/C(=N/c2ccc(Cl)cc2)S1	-8.70527
COc1cc(C(=O)OCc2ccc(O[C@H]3O[C@H](COC(C)=O)[C@H](O)[C@H](O)[C@H]3O)c(O)c2)ccc1O	-8.70525
CC/C=C\C[C@H](O)/C=C/C=C\C[C@H](O)/C=C/C=C/C=C/[C@@H](O)CCC(=O)[O-]	-8.70522
CC[C@H](O)/C=C/C=C\C[C@H](O)/C=C/C=C\C/C=C\CCCC(=O)[O-]	-8.70519
CC[C@H](C)C[C@H](C)C[C@@H]1CO[C@@H](/C(C)=C/C(=C\C=C\CC(=O)[O-])C(=O)[O-])[C@H](C)C1	-8.70493
O=C([O-])c1ccccc1C(=O)c1ccc(-c2ccccc2)cc1O	-8.70431
O=S(=O)(CCCS(=O)(=O)N[C@@H]1CCO[C@@H](C2CC2)C1)[N-]c1ncn[nH]1	-8.70414
COc1ccc(N(c2ccc(C)cc2)c2ccc(C(=O)[O-])s2)cc1	-8.70392
C=C1C(=O)C(C)=C(C)C(=O)[C@H]1c1cccc(CCCCCCC(=O)[O-])c1	-8.7039
CCC(=O)O/C=C/Oc1ccc(-c2oc3cc(O)cc(O)c3c(=O)c2O[C@H]2O[C@@H](CO)[C@@H](O)[C@@H](O)[C@H]2OC(=O)c2cc([O-])c(O)c(O)c2)cc1O	-8.70373
C[C@H]1C[N@H+](CCC(=O)[O-])CCN1C(=O)NCCS(=O)(=O)NCC1CCC1	-8.70367
C/C(=C\Cc1c(O)cc2c(c1O)CN(CCCC(=O)[O-])C2=O)CCC(=O)[O-]	-8.70357
COc1cc(/C=C/C(=O)[O-])ccc1OCc1ccc(Cl)c(Cl)c1	-8.70331
CCC[C@@H](C)C[C@@H]1C[C@@H]2Cc3c(CO)cc(O)c(c31)OCc1cc([C@]34c5c6cccc5CC[C@H]3C3(CCCCC3)OC[C@@H]4CC6)cc3cn(cc13)C1=C3C(=C4CC[C@H](OC)N[C@H]4N1)C#C[C@@H](CCc1ccc(O)c(Cc4cccc(O)c4)c1)CC[C@@H]1C=C[C@H]3O[C@@H]1C[C@H]2O	-8.70315
NC(=O)[C@@](O)(C[NH+]1CCC(N2C[C@@H](C(=O)[O-])CC2=O)CC1)c1ccccc1	-8.70307
Cc1ccc(Cc2cccc(C(=O)[O-])c2O)cc1	-8.70298
Cc1ccc(C[C@@H](Oc2ccc(-c3ccccc3)cc2)C(=O)[O-])c(C)c1	-8.70298
O=C1COc2ccc(CN[C@H]3CS(=O)(=O)C[C@@H]3N3CCOCC3)cc2N1	-8.70243
C/C=C(\C)[C@H](O[C@@H]1O[C@@H](CO)[C@@H](O)[C@@H](O)[C@H]1O)[C@H](C)/C=C(C)/C=C/C/C(C)=C/Cc1nc(OC)cc(O)c1C	-8.70208
C[C@@H]1C[C@@H](O)CCCCCCC[C@H](OC(=O)CCC(=O)[O-])C(=O)/C=C\C(=O)O1	-8.70189
COc1ccc([C@@H]2CC(=O)Oc3cc4c(c(O)c32)C(=O)O[C@@H](C)CCCC(=O)CCC/C=C\4)cc1OCC(N)=O	-8.70109
CC(C)(C)OC(=O)N1CCC(c2cccc(-c3ccc(C(=O)[O-])cc3)n2)CC1	-8.70086
COc1ccc(-c2nnc([C@H]3CC[N@H+](Cc4ccc(C(=O)[O-])cc4)C3)o2)cc1	-8.70081
CC1=C/C(=N/Nc2ccc(C)c(Cl)c2)C=C(C(=O)[O-])C1=O	-8.70075
C[C@H]1[C@H](C)CCC[C@@H]1NC(=O)NC(=O)COC(=O)Cn1[n-]c(=O)c2ccccc2c1=O	-8.70064
C[C@@H](C(=O)[O-])C(=O)N1CCN(S(=O)(=O)c2cc(C(=O)[O-])cs2)CC1	-8.70056
O=C([O-])[C@H]1C[C@@H]2[C@H]3CC[N@H+](CC3)[C@@H]2C1	-8.70055
Cc1nnc(S/C(=C/c2ccc(-c3cc(Cl)ccc3C)o2)C(=O)[O-])o1	-8.69999
O=C([O-])Cc1sc(Nc2cccc(Cl)c2Cl)nc1-c1cccs1	-8.69993
CCCCCCCCOc1ccc2cc(C(=O)[O-])ccc2c1Cl	-8.69979
C[C@@H](CCC(=O)[O-])[C@H]1CC[C@H]2[C@@H]3CC[C@H]4CC(=O)CC[C@]4(C)[C@H]3C[C@@H](O)[C@]12C	-8.69936
CCCC(=O)O[C@H]1C[C@H](O)C=C2C=C=C[C@H](C)[C@H](CC[C@@H](O)C[C@@H](O)CC(=O)[O-])[C@@H]21	-8.6991
CS(=O)(=O)N1CC[C@@H](CC(=O)[O-])[C@@H](Cc2nc3ccc(F)cc3[nH]2)C1	-8.69895
COc1cc(/C=C/C(=O)O[C@H]2[C@@H](O[C@H]3[C@H](OC4=Cc5c(O[C@H]6O[C@@H](CO)[C@@H](O)[C@@H](O)[C@H]6O)cc(O)cc5O[C@@H]4c4ccc(O)c(O)c4)O[C@@H](COC(=O)/C=C/c4ccc(O)cc4)[C@H](O)[C@H]3O)OC[C@@H](O)[C@H]2O)ccc1O	-8.69877
C[C@H]1O[C@@H](OCCCCCCC/C=C/C(=O)[O-])[C@@H](O)C[C@@H]1OC(=O)c1c[nH]c2ccccc12	-8.69861
Nc1nc(=O)c2c([nH]1)NCC(CN(C=O)c1ccc(C(=O)N[C@@H](CCC(=O)[O-])C(=O)[O-])cc1)=N2	-8.69835
CCCCCCCCCCCCCCC[C@@H](O)[C@H](CO[C@@H]1O[C@@H](CO)[C@H](O[C@H]2O[C@@H](CO)[C@@H](O[C@H]3O[C@H](CO)[C@H](O)[C@H](O[C@@H]4O[C@H](CO)[C@H](O)[C@@H](O)[C@H]4O)[C@H]3CC(C)=O)[C@H](O[C@]3(C(=O)[O-])C[C@H](O)[C@H](NC(C)=O)[C@H]([C@H](O)[C@H](O)CO)O3)[C@H]2O)[C@H](O)[C@H]1O)NC(=O)CCCCCCCCCCCCC	-8.69832
O=C([O-])[C@@H]1CC(=O)N(C2CCN(C(=O)NCC[N@@H+]3CCCOCC3)CC2)C1	-8.69825
Cc1c(C(=O)[O-])ccc2c1N[C@H](c1cccc(Cl)c1)[C@H]1CC=C[C@H]21	-8.69817
O=C([O-])c1cccc(C[C@H](Cc2cccc(O)c2)c2ccccc2)c1	-8.69752
CCCCCCCCC/C=C/C(=O)CCc1c([O-])c(C=O)c2c(c1[O-])C(=O)O[C@@H]2OC	-8.69734
C[C@H]1C=CC2=C[C@@H](O)C[C@H](OC(=O)C(C)(C)C)[C@@H]2[C@H]1CC[C@@H](O)C[C@@H](O)CC(=O)[O-]	-8.6973
CC/C(=C(\c1ccc(O)cc1)c1ccc(C(=O)[O-])cc1)c1ccccc1	-8.69708
C[C@H](CCC(=O)[O-])[C@H]1CC[C@@H]2[C@H]3C=C[C@@H]4CCCC[C@@]4(C)[C@@H]3CC[C@@]21C	-8.69633
CCCC[C@@H](NC(=O)COc1ccc([C@@H]2Cc3ccccc3C(=O)O2)cc1C)C(=O)[O-]	-8.69607
CCCC[C@H](C(=O)[O-])N1C(=O)/C(=C/c2ccc(Cl)cc2Cl)SC1=S	-8.69605
[NH3+][C@H](CS[C@@H](/C=C/C=C/C=C/C=C/CC(=O)[O-])[C@H](O)CCCC(=O)[O-])C(=O)[O-]	-8.69591
C[C@@H]1C[N@H+](Cc2ccccc2)CCN1CC(=O)NCC(=O)[O-]	-8.69588
CC(C)(C)N(CC(=O)[O-])CC(=O)NCc1ccc(F)cc1	-8.6956
CC(C)N(CC(=O)[O-])CC(=O)NC[C@@H](c1ccccc1)[NH+](C)C	-8.69548
C=C(CCCC(=O)[O-])CC[C@H](O)/C=C/C=C\C/C=C\C/C=C\CC	-8.69529
CCS(=O)(=O)NCCS(=O)(=O)N1CCC[C@H](C[NH+]2CCOCC2)C1	-8.69495
N#Cc1ccc(Cl)c(NC(=O)C(=O)N2CCS(=O)(=O)[C@H](C(=O)[O-])C2)c1	-8.69483
CC(C)CCCCCCCCCCCCC(=O)O[C@@H](C)[C@@H](O)[C@H](O)C[C@H](O)c1coc(Cc2cnco2)n1	-8.69442
C[NH2+]CN[C@@](O)(CCC(=O)N[C@@H](CS[C@H]1C2=C3[C@@H](C(=O)O2)C([C@@H]2[NH2+]CC[C@@H]4C=Cc5ccccc5C[C@H]42)=C(Cc2ccncc2)C2(CCCC2)[C@H]3CCCCCC12CCCC2)C(=O)N[C@H](O)C(=O)[O-])C(=O)[O-]	-8.69414
Cc1cccc([C@@H](C)c2cccc(C(=O)[O-])c2O)c1	-8.69394
O=C(/C=C/c1ccc(O)c(O)c1)O[C@H]1C[C@@](OC(=O)/C=C/c2ccc(O)c(O)c2)(C(=O)[O-])C[C@@H](O)[C@@H]1O	-8.69365
O=C([O-])c1cccc(C(=O)N2C[C@H]3C[C@@H](C2)c2ccc(NS(=O)(=O)c4cccc(C(F)(F)F)c4)c(=O)n2C3)c1	-8.69359
C=C(C)[C@@H](CO)CC[C@@H](C)[C@H]1CC[C@]2(C(=O)[O-])[C@H]1CC[C@]13C[C@]14CCC(=O)C(C)(C)[C@@H]4CC[C@@H]23	-8.693
COc1ccc2c(c1OC)O[C@@H]1c3c(CN4C=C5N=CC=C5C4)cc(O[C@H]4O[C@@H]([C@H](OC(=O)CC(=O)[O-])[C@@H](N)[NH3+])[C@H](O)[C@@H](O)[C@H]4O)cc3OC3(CCC(=O)CC3)[C@H]21	-8.69288
CC(=O)N[C@@H](CS[C@@H]1/C=C\C=C/C=C\C=C/[C@@H](C)CNC(=O)/C=C\C=C/C=C\[C@@]2(C)CC(=O)C([O-])=C2C(=O)C1)C(=O)[O-]	-8.69236
COCCN(CCC#N)S(=O)(=O)N[C@H]1CCCCN(CC(=O)[O-])C1=O	-8.69221
Cc1ccc(-c2ccc(Br)cc2)n1Cc1ccc(C(=O)[O-])cc1	-8.69213
Cc1cccc([C@@H]2CCCCCN2CC(=O)NCC(=O)[O-])c1	-8.69175
CC1=CC(=O)[C@]2(O)[C@@]3(O)C(=O)c4ccc([C@H]5CC[C@@H](O[C@@H]6CC[C@@H](O)[C@@H](C)O6)[C@@H](C)O5)c(O)c4C(=O)[C@@]3([S-])C[C@@H](O[C@H]3CC[C@H]([NH3+])[C@@H](C)O3)[C@@]2(O)C1	-8.69159
COc1ccc(Oc2cccc(CNc3ccc(C(=O)[O-])cc3)c2)cc1	-8.69145
CCCCC/C=C/C[C@H](O)/C=C/C=C/C[C@H](O)/C=C/C=C/CCC(=O)[O-]	-8.69121
Cc1cccc(C)c1OCCn1c(CCC(=O)[O-])ccc1-c1cccs1	-8.69117
CC(C)[Si](c1c(F)cc(C(=O)[O-])cc1F)(C(C)C)C(C)C	-8.69117
O=C([O-])[C@@H]1O[C@H](Oc2c(O)cc3oc(-c4ccc(O)c(O)c4)cc(=O)c3c2O)[C@@H](O)[C@@H](O)[C@@H]1O	-8.69111
COc1ccc(C(=O)NCC(=O)N(CCN2CC[NH+](C)CC2)CC(=O)[O-])cc1	-8.69027
C[C@H](CCCc1ccccc1)CC[C@@H](O)[C@@]12[C@H](O)CC[C@@](C)(C3CCCCC3)[C@@H]1[C@@H]1C[C@@](C)(C#CCCC(=O)O1)[C@]2(O)CCC1=CC(=O)OC1	-8.68944
CC(C)C[C@H](NC(=O)[C@H](Cc1ccccc1)n1c(=O)[nH]c2ccccc2c1=O)C(=O)[O-]	-8.68938
CCCCC/C=C/C=C/[C@H](O)CCCCCCCC(=O)O[C@@H](COC(=O)CCCCCCCCCCCCCCC)COP(=O)([O-])OCC[NH3+]	-8.68922
CCCCCCCCCCCCCCCCCCCCCCCC(=O)N[C@H](CO[C@@H]1O[C@H](CO)[C@H](O[C@H]2O[C@H](CO)[C@@H](O)[C@@H](O[C@]3(C(=O)[O-])C[C@@H](O)[C@@H](NC(C)=O)[C@H]([C@H](O)[C@@H](CO)O[C@]4(C(=O)[O-])C[C@H](O)[C@H](NC(C)=O)[C@H]([C@H](O)[C@H](O)CO)O4)O3)[C@H]2O)[C@H](O)[C@H]1O)[C@H](O)CCCCCCCCCCCCCCC	-8.68908
C[C@H](O)C[C@@H]1CCCN1C(=O)C(=O)N1CCN([C@@]2(C(=O)[O-])CCOC2)CC1	-8.68906
CCCCC/C=C/C=C/[C@H](O)C/C=C\C/C=C\CCCC(=O)[O-]	-8.68904
O=C(O[C@@H]1[C@H](O)[C@H](Oc2ccc(O)cc2COC(=O)c2ccccc2[O-])O[C@@H](CO)[C@@H]1O)c1ccccc1	-8.68903
COc1cccc(CCNc2ccc(C(=O)[O-])cc2F)c1	-8.68892
C[C@H]1C=C2C=C[C@H](C)[C@H](CC[C@@H](O)C[C@@H](O)CC(=O)[O-])[C@H]2[C@@H](OC(=O)[C@@H](C)CCO)C1	-8.68889
Cc1c(C(=O)c2ccccc2)cc(C(C)(C)C)c(O)c1C(=O)[O-]	-8.68884
C[C@H](O)/C=C\C/C=C\C[C@H](O)/C=C/C=C\C/C=C\C/C=C\CCC(=O)[O-]	-8.68878
C[C@@H]1CC[C@@H]2[C@H]3C[C@@H](CCc4oc(CCc5ccc(O)c(OC[C@H](O)c6cc7c([nH]6)[C@H]6C=C[C@@]8(CCC[C@@H]8C68CCCC8)[C@H]7[C@@H](CCCO)[NH2+]C[C@@H](C)O)c5)cc4CO)CC[C@H]2[C@@H](CSSC[C@@H]1NC(=[NH2+])NC1CCCC1)[C@@H]([NH3+])C3	-8.68875
CC1=C2C(=O)c3c(O)cccc3C=C2C[C@H](CC(=O)[O-])O1	-8.68852
C=C(C)[C@H]1CC[C@@H](CO[C@@H]2O[C@@H](CO)[C@H](O)[C@@H](O)[C@H]2O)CC1	-8.68835
CC[C@@H](C)C(=O)O[C@H]1C[C@H](O)C=C2C=C[C@H](C)[C@H](CC[C@@H](O)C[C@@H](O)CC(=O)[O-])[C@@H]21	-8.68785
O=C1C[C@H](c2ccc(O)c(O)c2)Cc2cc(O[C@H]3O[C@@H](CO[C@H]4O[C@H](O)[C@H](O)[C@@H](O)[C@H]4O)[C@H](O)[C@@H](O)[C@H]3O)cc(O)c21	-8.68782
CC(C)[C@H](NC(=O)[C@@H](O)[C@H]([NH3+])Cc1ccccc1)C(=O)N1CCC[C@H]1C(=O)N1C[C@@H](O)C[C@H]1C(=O)[O-]	-8.6874
O=C([O-])c1ccc2c(c1)[C@H]1C=CC[C@@H]1[C@@H](c1cccc(Br)c1)N2	-8.68714
Cc1ccc2c(c1O)C(=O)c1c(cc(O)c(C(=O)[O-])c1C)[C@@]2(C)O	-8.68705
C[C@H](CNC(=O)C(=O)N1CCO[C@H](C(=O)[O-])C1)[N@@H+]1CCc2ccccc2C1	-8.68699
[NH3+]CCCCCCCCCCCCCCCCN1C=C(CCCCCCCCCCCCN2C=C(CCCCCCCCCCCCCC[NH2+]CCC[NH2+]CCC[NH3+])C=CC2)C=CC1	-8.68695
COC(=O)CCN(CC(=O)[O-])C(=O)CCNC1=NS(=O)(=O)c2ccccc21	-8.68673
NC1=CC([C@@H](Cc2ccc[nH]2)C[C@H](Oc2cc([C@H]3C=C[C@H]4C#C[C@@H](CCO)CCCC[C@H](O)[C@@H]4[C@H](O)C3)ccc2O)[C@H](O)CCO)=CCN1	-8.68664
CCOc1cc(/C=C/C(=O)[O-])cc(Cl)c1OCc1cccc(F)c1	-8.68584
C[N@H+](CC(=O)[O-])C1CCN(CC(=O)NC2(c3ccccc3)CCC2)CC1	-8.68581
CCCCC/C=C/C/C=C/C[C@@H](/C=C\C=C/CCCC(=O)[O-])OO	-8.68572
C[C@H](NC(=O)CNC(=O)CN(C)[C@@H](C)C(=O)[O-])c1ccc(F)cc1	-8.68559
CCCO[C@@H]1C[C@H]([C@@]2(O)O[C@H]3C[C@@H]4[C@H]5CC=C6C[C@H](O[C@H]7O[C@@H](CO)[C@H](O[C@H]8O[C@@H](C)[C@@H](O)[C@@H](O)[C@H]8O)[C@H](O[C@H]8O[C@H](C)[C@H](O)[C@@H](O)[C@H]8O)[C@H]7O)CC[C@]6(C)[C@H]5CC[C@@]4(C)[C@H]3[C@H]2C)C[C@H]1C	-8.68557
O=C([O-])c1ccc(CN(Cc2ccccc2)C(=O)CC2Cc3ccccc3C2)cc1	-8.68471
COc1cc(/C=N/c2ccc(F)cc2F)ccc1OCc1ccc(C(=O)[O-])cc1	-8.6845
CC/C=C\C[C@H](O)/C=C/C=C\C/C=C\C/C=C\C/C=C\CCC(=O)[O-]	-8.68446
COc1cc2c(=O)c(-c3cc4c(cc3OC)OCO4)coc2cc1O[C@@H]1O[C@@H](CO[C@H]2OC[C@@](O)(CO)[C@@H]2O)[C@H](O)[C@@H](O)[C@H]1O	-8.68431
CC(C)CCCOc1ccc(CCC[NH2+]CCC(=O)[O-])cc1	-8.68413
CC(C)C[C@@H](NC(=O)[C@@H](Cc1ccccc1)NC(=O)[C@H](CC(N)=O)NC(=O)[C@H]1CCCN1)C(=O)N[C@@H](CCCNC(N)=[NH2+])C(=O)N[C@H](Cc1ccccc1)C(=O)[O-]	-8.68377
Cc1nc(S/C(=C/c2cccc(OCc3ccccc3Cl)c2)C(=O)[O-])n[nH]1	-8.68371
C[C@@H](CO)C/C=C1\OC(=O)C2=C1CC[C@@H]1[C@@H]3CC[C@@]4(C(=C3c3cc(O)ccc3-c3ccccc3)C(=O)O/C4=C\[C@H](CCO)Cc3ccccc3)[C@@H]21	-8.68352
COc1ccc(C[N@H+]2CCC[C@@H]2c2cc3nc(C)cc(C(F)(F)F)n3n2)cc1CO	-8.68302
COc1ccc(OCCCOc2c(C)c(C)c(OC(=O)c3c(C)c(C)c(C(=O)[O-])c(OC)c3C)c(OC)c2C)cc1OC	-8.68296
CC(C)=CCc1c(O)ccc(C(=O)[C@H]2[C@H](c3ccc(O)c([C@@H]4Oc5cc(O)ccc5C(=O)[C@H]4O)c3)C=C(C)C[C@H]2c2ccc(O)cc2O)c1O	-8.68268
O=C([O-])CCCC#C/C=C/CCCC/C=C/C#C/C=C/Br	-8.68246
CC1(C)CCC(C)(C)c2cc(C(=O)c3ccc4cc(C(=O)[O-])ccc4c3O)ccc21	-8.68218
CCc1n[nH]c(C(=O)N2CCC[C@@](Cc3ccccc3-c3cccs3)(C(N)=O)C2)c1C	-8.68192
CCCCCc1ccc(/C=N/c2ccc(C(=O)[O-])cc2)cc1	-8.68183
CCCC[C@H](NC(=O)[C@H](C)N(C)Cc1ccccc1)C(=O)[O-]	-8.68148
C[C@H](O/N=C(/C(=O)C[C@@H]1C(=O)N2[C@@H]1[S@@](=O)C[C@@H]1CC(=O)O[C@@]12C(=O)[O-])c1csc(N)n1)C(=O)[O-]	-8.68138
COc1c(C=O)c(OCC(=O)[O-])c(OC)c2c1C(=O)c1ccccc1C2=O	-8.68128
C=CCCCCCCCCCCCCCCCCCCCC(=O)[O-]	-8.68094
C=C(C)[C@@H]1CC=C2[C@](O)(C1)C(=O)C[C@H]1[C@](C)(C(=O)[O-])CCC[C@]21C	-8.6807
CCCCC(=O)[N-]C(=S)Nc1sc2c(c1C#N)CC[C@@H](C(C)(C)C)C2	-8.68066
CC(C)(C)CC(C)(C)c1ccc2cc(O)c(C(=O)[O-])cc2c1	-8.67961
C/C(CO)=C1/CCc2ccc(cc2)[C@H]2C=C[C@H](c3cccc4c3CC[C@H]3CCC[C@@H]5C=Cc6ccccc6[C@@]435)C[C@@H]2CC(=O)O[C@@H]2c3c(ccc4c(CO)c([C@@H](CCO)COCO)c(=O)oc34)O[C@@]3(CCC[C@@H]4[C@H]5C=Cc6ccccc6[C@@H]5C[C@H]43)[C@@H]2OC1=O	-8.67939
O=C([O-])CCCCC(=O)Oc1c(-c2ccccc2)oc2ccc(O)c(O)c2c1=O	-8.67905
COc1cc(/C=C/C(=O)N2c3cc(O[C@@H]4O[C@@H](CO)[C@@H](O)[C@@H](O)[C@H]4O)c(O)cc3C[C@H]2C(=O)[O-])ccc1O[C@H]1O[C@@H](CO)[C@H](O)[C@@H](O)[C@@H]1O	-8.67873
CC[C@@H](O)/C=C\C=C/C=C/[C@H](O)C/C=C\C/C=C\CCCC(=O)[O-]	-8.67859
O=C(N[C@H](Cc1ccccc1)C(=O)[O-])[C@H](Cc1ccccc1)NC(=O)[C@@H](Cc1ccccc1)n1c(=O)[nH]c2ccccc2c1=O	-8.67854
Cn1c(CCCC(=O)[O-])nc2cc(-n3c4c(c5ccccc5c3=O)C(=O)c3ccccc3-4)ccc21	-8.67843
C=C1CC[C@@H]2[C@](C)(CC[C@@H]3C(C)(C)CCC[C@@]32C)C[C@@H]1O	-8.67832
O=C([O-])[C@@H]1CCCN1C(=O)[C@H](Cc1ccccc1)NC(=O)[C@H](Cc1ccccc1)n1c(=O)[nH]c2ccccc2c1=O	-8.67801
Cc1ccc([C@@H]2[C@@H](C)CCCN2CC(=O)NCC(=O)[O-])cc1	-8.67801
CC1(C)CC[C@@]2(OC(=O)[C@H]3O[C@@H](CO)[C@@H](O)[C@@H](O)[C@H]3O)CC[C@@]3(C)C(=CC[C@H]4[C@]5(C)CC[C@H](O[C@H]6OC[C@@H](O)[C@@H](O[C@H]7O[C@H](CO)[C@H](O)[C@@H](O)[C@H]7O)[C@H]6O[C@H]6O[C@H](CO)[C@H](O)[C@@H](O)[C@H]6O)C(C)(C)[C@@H]5CC[C@@]43C)[C@@H]2C1	-8.67765
C=C(C(=O)C[C@@](C)(O)[C@H]1CC[C@@]2(C)C3=CC[C@@H](C(=C)C)[C@](C)(CCC(=O)[O-])C3=CC[C@@]12C)[C@@H](C)C(=O)[O-]	-8.67748
CCCCC/C=C\C[C@H]1O[C@H]1CCCCCCCC(=O)[O-]	-8.67736
CC(C)=CCC/C(C)=C/CC[C@@H](CC(=O)c1cc(O)ccc1O)C(=O)[O-]	-8.67684
N#Cc1cccnc1N1CCN(S(=O)(=O)c2cnn(CC(=O)[O-])c2)CC1	-8.67668
O=C([O-])C[C@]1(NC(=O)CNC2=NS(=O)(=O)c3ccccc32)CCCOC1	-8.67633
Cn1c(=O)n([C@@H](Cc2ccccc2)C(=O)N[C@@H](CCCNC(N)=O)C(=O)[O-])c(=O)c2ccccc21	-8.67566
Cc1cc(COc2ccc(C(C)(C)C)cc2O)c(O)c(C(=O)[O-])c1	-8.67564
CC(=O)c1cccc(-n2c(CCC(=O)[O-])ccc2-c2ccc(F)cc2)c1	-8.67555
CC(C)[C@H](NC(=O)[C@@H](CCCC[NH3+])NC(=O)[C@H]1CCCN1C(=O)[C@@H](CC(N)=O)NC(=O)[C@H]([NH3+])CCC=O)C(=O)N[C@@H](C)C(=O)N[C@@H](Cc1cnc[nH]1)C(=O)N[C@H](CS)C(=O)N[C@H](C)C(=O)N[C@H](CO)C(=O)N[C@H](CCC(N)=O)C(N)=O	-8.67542
O=C([O-])c1cccc(CN2CC3(C2)CN(C(=O)Cc2ccccc2)C[C@H]2C[C@@H](O)CN23)c1	-8.67512
O=C([O-])c1ccc(N/N=C\c2ccccc2)cc1	-8.67487
Cc1cc(Nc2cccc(C(=O)[O-])c2)c2cc(Br)ccc2n1	-8.67477
C[C@@H]1C[N@@H+](CCC(=O)[O-])CCN1C(=O)N[C@H]1CCC[C@H]1CNS(C)(=O)=O	-8.67456
C[C@H]1O[C@H](O[C@@H]2[C@H](O)[C@@H](O)[C@@H](OC[C@@H]3O[C@H](O[C@H]4CC[C@@]5(C)[C@H]6C=CC7=C8CC(C)(C)CC[C@@]8(CO)[C@H](O)C[C@]7(C)[C@]6(C)CC[C@H]5C4(C)C)[C@H](O)[C@H](O)[C@H]3O)O[C@@H]2CO)[C@H](O)[C@H](O)[C@@H]1O	-8.6739
CO[C@@H]1C[C@@H](O[C@@H]2[C@H](O)C[C@@H](O[C@H]3[C@H](C)O[C@@H](O[C@@H]4CC5=CC[C@@H]6C(=O)[C@](C)(c7ccoc7C)CC[C@H]6[C@@]5(C)C[C@H]4O)C[C@H]3OC)O[C@@H]2C)O[C@H](C)[C@H]1O[C@H]1O[C@H](CO)[C@H](O)[C@@H](O)[C@H]1O	-8.67366
CC1(C)CCCc2cc([C@H](O)C#Cc3ccc(C(=O)[O-])c(O)c3)ccc21	-8.67362
C[N@@H+](CC(=O)[O-])[C@@H]1CN(C(=O)Cc2cc3c(cc2[N+](=O)[O-])OCCO3)C[C@H]1O	-8.67349
Cc1cc(C(=O)[O-])ccc1-c1cc(F)ccc1O	-8.67347
CC/C=C/c1cc(O)c(C/C=C(\C)CCC=C(C)C)c(O)c1C(=O)[O-]	-8.6734
Cc1ccc(-c2ccc(/C=N/c3ccc(C)c([N+](=O)[O-])c3)o2)cc1C(=O)[O-]	-8.67322
O=C([O-])c1cc(Br)c(OCc2ccc(Cl)c(Cl)c2)cc1O	-8.67263
NC(=O)C(=O)N1CC[C@H](c2ccc(F)cc2)[C@H](NC(=O)[C@H]2C[C@H]2C(N)=O)C1	-8.67245
C[C@](CNS(=O)(=O)C1CN(C(=O)C2CCCC2)C1)(CC(=O)[O-])C(=O)[O-]	-8.67228
C[C@@H](OC(=O)C12C[C@H]3C[C@@H](C1)C[C@@H](C2)C3)OC(=O)[C@]1(N)[C@@H](OCc2ccc(F)cc2)C[C@@H]2[C@H]1[C@@]2(F)C(=O)[O-]	-8.67222
Cc1ccc(Cc2cc(Cc3ccc(C)c(C)c3)c(O)c(C(=O)[O-])c2)cc1C	-8.67196
CC(C)C[C@@](C)(O)CNC[NH2+][C@@H]1C#CC[C@@H](CO)Oc2cc(ccc2O)[C@H]2Oc3c(c4c(c5c3CC[C@H](CO)O5)-c3ccc(O)c5c3[C@H](C4)[C@H](c3ccc4[nH]ccc4c3)C(C[NH2+]CCCc3ccccc3)=C5)C[C@@]21OCN[C@H]1CCCC2(CCCC2)C1	-8.67186
C=C(c1ccc(C(=O)[O-])cc1)c1cc(C(C)C)c(O)cc1C	-8.67183
N#Cc1c(-c2ccccc2)cc(-c2cccs2)nc1SCC(=O)[O-]	-8.67178
C[C@H]1O[C@@H](O[C@H]2[C@@H](O)[C@@H](OC/C=C/c3ccc(O)cc3)O[C@H](CO)[C@H]2O)[C@H](O)[C@@H](O)[C@H]1O[C@H]1O[C@H](CO)[C@H](O)[C@@H](O)[C@H]1O	-8.6715
C/C(=C\COP(=O)([O-])OP(=O)([O-])[O-])CC[C@@]1(C)[C@H](C)CC=C2[C@@H]1CCCC2(C)C	-8.6714
O=C([O-])CN(CC(=O)NCc1ccccc1)Cc1ccccc1	-8.67114
C[NH+]1CCN(CCN(CC(=O)[O-])S(=O)(=O)C[C@@H]2CC[C@@H](C3CC3)O2)CC1	-8.6706
C[C@@H](O)CCCCC[C@@H](CCCCCCCCCCC[C@@H]1CC(=O)OC[C@H]2O[C@@H](O[C@H](CCCCCCCCCCC[C@@H](CCCCC[C@@H](C)O)O[C@@H]3O[C@@H](CO)[C@@H](O)[C@@H](O)[C@H]3O)CC(=O)OC[C@@H]3O[C@@H](O1)[C@H](O)[C@H](O)[C@@H]3O)[C@H](O)[C@H](O)[C@H]2O)O[C@@H]1O[C@@H](CO)[C@H](O)[C@@H](O)[C@H]1O	-8.67034
Cc1ccccc1Cc1ccc([C@@H](C)c2ccc(O)c(C(=O)[O-])c2)cc1	-8.67028
CCCCCCCCCCCCCCCCCCCCCCCC(=O)O[C@@H]1CC[C@]2(C)[C@H]3CC=C4[C@H]5[C@H](C)[C@H](C)CC[C@@]5(C(=O)[O-])CC[C@]4(C)[C@]3(C)CC[C@H]2C1(C)C	-8.67023
CC(C)C[C@H](NC(=O)[C@H](Cc1ccccc1)NC(=O)[C@H](Cc1ccccc1)n1c(=O)[nH]c2ccccc2c1=O)C(=O)[O-]	-8.66989
CC(C)CCC[C@H](C)CCCCc1cccc(O)c1C(=O)[O-]	-8.66986
COc1cc([C@@H]2CC(=O)Nc3cccc4c3c2cn4Cc2ccccc2)ccc1OCCc1ccc2c(c1)CCO2	-8.66955
CC(C)C1=C[C@@]23CC[C@H]4[C@](C)(CCC[C@@]4(C)C(=O)[O-])[C@@H]2C[C@@H]1C[C@@H]3C#N	-8.66953
CCOCCC[NH2+][C@@H]1C=C[C@@H]2[C@H](CC=C[C@H]2c2cc([C@H]3CC[C@@H]4[C@H](O)C[C@H](c5c(CO)c(O)c(O)c(OC)c5Cc5cc[nH]c5)O[C@@H]4C3)ccc2O)C1	-8.66952
O=C([N-]S(=O)(=O)[C@H]1CCN(C(=O)[O-])C1)c1cn(Cc2ccccn2)nn1	-8.66944
CC(C)CC[C@H](O)[C@]1(C)OC(=O)[C@@]23[C@H](O)C=C4[C@H](CC[C@H]5C(C)(C)[C@H](O[C@H]6OC[C@@H](OS(=O)(=O)[O-])[C@H](O)[C@H]6O[C@H]6O[C@H](C)[C@H](O)[C@@H](O)[C@H]6O)CC[C@@]45C)[C@@]2(C)CC[C@]31O	-8.6694
O=C([O-])c1ccc(Cc2ccccc2)cc1O	-8.66937
C[C@H](O)C(O)(C(=O)OCc1ccccc1NC(=O)CC[C@H]([NH3+])C(=O)[O-])[C@H](C)O	-8.66901
c1ccc2sc([C@H]3CC[N@H+](Cc4ncc[nH]4)C3)nc2c1	-8.66898
O=C(/C=C/c1ccc(O)cc1)OC[C@@H]1O[C@@H](O[C@@H]2C=C(CO)[C@@H]3[C@H](O[C@H]4O[C@H](CO)[C@H](O)[C@@H](O)[C@H]4O)OC=C[C@H]32)[C@H](O)[C@H](O)[C@H]1O	-8.66893
CC(C)OC(=O)COc1ccc2c(-c3ccccc3)cc(=O)oc2c1	-8.66854
CCCCC/C=C/C[C@@H](O)/C=C/C=C/C=C/CCCCC(=O)[O-]	-8.66829
COc1ccc(/C=C/C(=O)O[C@@H]2[C@@H](O)[C@H](O)[C@H](O[C@@H]3C=C(CO)[C@@H]4[C@@H](O[C@H]5O[C@H](CO)[C@H](O)[C@@H](O)[C@H]5O)OC=C[C@H]43)O[C@@H]2C)cc1O	-8.66827
CC(C)(C)c1ocnc1C(=O)NC[C@H](O)CNc1ccnc(-c2nnn[n-]2)n1	-8.66733
O=C([O-])C[NH+]1CCC(NC(=O)CNS(=O)(=O)c2c(F)cccc2F)CC1	-8.667
COC(=O)c1ccc(Cn2cc(/C=N/c3ccc(C(=O)[O-])cc3C)c3ccccc32)o1	-8.66689
O=C(C[C@H](SCc1ccc(Cl)cc1)C(=O)[O-])c1ccc(C2CCCCC2)cc1	-8.66659
COc1cccc([C@@H]2c3[nH]c4ccccc4c3C[C@H]3C(=O)N(c4ccccc4C(=O)N[C@@H](CS)C(=O)[O-])C(=O)N23)c1	-8.66647
C[C@H](NC(=O)[C@H](Cc1ccccc1)n1c(=O)c2ccccc2n(C)c1=O)C(=O)[O-]	-8.66575
C[C@@H](CCC(=O)[O-])[C@H]1CC[C@H]2[C@@H]3CC[C@@H]4CC(=O)CC[C@]4(C)[C@H]3C[C@H](O)[C@]12C	-8.66559
CCCCCCCCCCCCCCCC(=O)OC[C@@H]1O[C@H](O[C@H]2CC[C@@]3(C)C(=CC[C@H]4[C@H]5CC[C@H]([C@H](C)CCCC(C)C)[C@@]5(C)CC[C@H]43)C2)[C@H](O)[C@H](O)[C@H]1O	-8.66556
C[C@@H]1[C@H](O)[C@H](C)/C=C/C=C/CC/C=C/C=C\C=C\C=C\[C@H](O)C[C@H]2O[C@](O)(C[C@H](O)C[C@H](O)CCC[C@@H](O)C[C@@H](O)CC(=O)O[C@@H]1C)C[C@H](O)[C@@H]2C(=O)[O-]	-8.66542
CO[C@H]1C[C@@H](O[C@@H]2CC[C@]3(C)C(=CC[C@]4(O)[C@@H]3C[C@H](OC(=O)/C=C(\C)C(C)C)[C@@]3(C)[C@H](O)[C@H](C(C)=O)C[C@@]34O)C2)O[C@H](C)[C@H]1O[C@@H]1C[C@@H](O)[C@@H](O[C@@H]2C[C@@H](OC)[C@H](O[C@H]3O[C@H](CO)[C@H](O)[C@@H](O)[C@H]3O)[C@@H](C)O2)[C@@H](C)O1	-8.66503
O=C([O-])c1cc(O)c2cc(Cc3ccccc3)ccc2c1	-8.66502
C[C@@H]1C[C@@H](NC(=O)C(=O)N2CCC[C@H](n3cc(C(=O)[O-])nn3)C2)CC[N@@H+]1C	-8.66479
C#CCNC(=O)CN1CCN(S(=O)(=O)Cc2ccc(C(=O)[O-])cc2)CC1	-8.66476
NS(=O)(=O)NC[C@H]1CCC[N@@H+](C[C@H](O)COc2ccc(C(=O)[O-])cc2)C1	-8.66461
CC/C=C/C[C@H](O)/C=C\C=C\C/C=C/C/C=C\CCCC(=O)[O-]	-8.66445
O=Cc1cc(C(=O)[O-])cc([O-])c1C(=O)c1c([O-])cccc1O	-8.66436
COc1cc([C@@H]2CC(=O)C[C@H](OC(C)=O)CC[C@]34Cc5c[nH]cc5[C@@H](C#CCC3=CC=C[C@H]4C)[C@H](c3cccc(O)c3)C3=CCNC(=C3)N(CCC(=O)C3CCCCC3)c3ccc4c5c(n2cc35)CC[C@H]4O)cc([O-])c1Oc1cc(O)cc([C@H](CCO)c2ccccc2)c1	-8.66417
N[C@@H]1C=CC2=C(N1)n1cc3cc([C@]45CCOC[C@@H]4CCc4ccccc45)cc(c3c1)COc1c(O)ccc3c1C=C[C@@H](C3)[C@@H](O)C[C@H](CCCCCCc1ccc(O)c(Cc3cccc(O)c3)c1)OC2	-8.66391
Cc1cc(=O)c(O)c([C@H](CC(N)=O)c2ccc3ncccc3c2)o1	-8.66341
O=C([O-])c1ccc(-n2cccc2/C=N\c2ccccc2I)cc1	-8.66305
O=C(Cc1cccc2nsnc12)N1CCN(S(=O)(=O)c2nc[n-]n2)CC1	-8.66303
O=C([O-])CCCCC(=O)c1ccccc1O	-8.66286
CC/C=C\C/C=C\C[C@H](O)/C=C/C=C\C/C=C\CCCC(=O)[O-]	-8.66258
CC(C)c1cccc(Cc2cccc(C(=O)[O-])c2O)c1	-8.66234
CC[C@H](C)C(=O)O[C@@H]1C[C@H](C)C=C2C=C[C@@H](C)[C@@H](CC[C@@H](C[C@H](O)CC(=O)[O-])OC(C)=O)[C@@H]21	-8.6623
C/C=C(\C)C(=O)O[C@H]1[C@@H](O)[C@@]2(CO)[C@@H](OC(C)=O)C[C@@]3(C)C(=CC[C@@H]4[C@]5(C)CC[C@@H](O[C@@H]6O[C@@H](C(=O)[O-])[C@H](O)[C@@H](O[C@@H]7O[C@@H](O)[C@H](O)C[C@H]7O[C@H]7OC[C@@H](O)[C@@H](O)[C@H]7O)[C@H]6O[C@H]6O[C@H](CO)[C@H](O)[C@@H](O)[C@H]6O)[C@@](C)(C=O)[C@@H]5CC[C@@]43C)[C@@H]2CC1(C)C	-8.66218
COc1ccccc1O[C@@H](Cc1ccc(Oc2ccccc2)cc1)C(=O)[O-]	-8.66137
CCCCc1ccc(/N=C/c2cccn2-c2cccc(C(=O)[O-])c2)cc1	-8.66134
[H]/N=C1/C(=O)C[C@@](O)([C@@H]2O[C@@H](COC(C)=O)[C@@H](OC(=O)/C(=C/C)N=C=S)[C@@H](O[C@H]3C[C@@H](OC)[C@](O)([C@H](C)O)[C@@H](C)O3)[C@H]2O)C([O-])=C1C(=O)[O-]	-8.66131
CO[C@]1(C(=O)[O-])CCN(C(=O)C(=O)NC2CC[NH+](C[C@@H]3CCCO3)CC2)C1	-8.66126
CCCCCCCCCCCCCCCc1ccc(C(=O)[O-])c(O)c1	-8.66121
CCCCCCCCCCCC(=O)[C@@H](CCCCCCCCCCC)CC(=O)[O-]	-8.66102
CCCCCCCCCCCCCCCCCC(=O)O[C@H](COC(=O)CCCCCCCCCCCCCCC)COP(=O)([O-])O[C@H]1[C@H](O[C@H]2O[C@@H](CO)[C@H](O)[C@@H](O)[C@H]2O)[C@H](O)[C@@H](O)[C@@H](O)[C@H]1O[C@H]1O[C@H](CO)[C@H](O)[C@@H](O)[C@H]1O	-8.66094
CCCCC/C=C\[C@@H](O)[C@H](O)/C=C/C=C\C/C=C\CCCC(=O)[O-]	-8.66085
CCCCCCCCCCCCCCC[C@@H](O)[C@H](CO[C@H]1O[C@H](C(=O)[O-])[C@@H](O)[C@H](O)[C@H]1O)NC(=O)CCCCCCCCCCCCC	-8.66077
O=C(/C=C\c1ccc(O)c(O)c1)O[C@H]1[C@H](O)C[C@@](O)(C(=O)[O-])C[C@H]1OC(=O)/C=C\c1ccc(O)c(O)c1	-8.66064
COc1ccc2c(c1OC)O[C@@H]1c3cc(CCc4ccccc4)c(O[C@H]4O[C@H](C(=O)[O-])[C@@H](O)[C@H](O)[C@H]4O)cc3OC[C@@H]21	-8.66054
NC(=O)[C@@]1(Cc2ccccc2-c2ccccc2)CCCN(C(=O)C2CC2)C1	-8.66054
C/C(=C\[C@H]1C[C@@]2(C)OC3=C(C[C@H]2O1)C(=O)[C@H](O)CC3)CCC[C@H](C)C(=O)[O-]	-8.66046
O=C([O-])c1cc(/C=C/c2ccc(O)c(C(O)O)c2)ccc1O	-8.66038
C/C(=C\CC/C(C)=C/C(=O)[O-])C/C=C/[C@@]1(C)CC[C@H](C(C)(C)O)O1	-8.66025
Cc1ccc2c(c1/C=C/C=C/C(=O)[O-])[C@H](C)C[C@H](CO)C2	-8.66017
CC(=O)N(CCC(=O)N[C@@H](C)C(=O)[O-])Cc1ccccc1	-8.65982
Cc1ccccc1NC1=NC(=O)/C(=C/c2ccc(-c3ccc(C(=O)[O-])cc3)o2)S1	-8.65982
CCCCCCCCCCCCC/C=C/[C@@H](O)[C@@H](CO[C@@H]1O[C@H](CO)[C@H](O[C@H]2O[C@H](CO)[C@H](O[C@H]3O[C@H](CO)[C@H](O)[C@@H](O)[C@H]3O)[C@H](O)[C@H]2O)[C@H](O)[C@H]1O)NC(=O)CCCCCCCCCCCCCCCCCCCCCCC	-8.65966
O=C([O-])c1cccc2c1N[C@H](c1ccccc1F)[C@@H]1CC=C[C@@H]21	-8.65945
C[C@@H]1O[C@@H](O[C@H]2[C@@H](O)[C@]3(OC[C@@H]2C)O[C@H]2C(=O)[C@H]4[C@@H]5CC=C6C[C@@H](O)C[C@@H](O[C@H]7OC[C@@H](O)[C@@H](O[C@H]8OC[C@@H](O)[C@@H](O)[C@H]8O)[C@H]7O[C@H]7O[C@@H](C)[C@@H](O)[C@@H](O)[C@H]7O)[C@@]6(C)[C@@H]5CC[C@]4(C)[C@H]2[C@H]3C)[C@H](O)[C@H](O)[C@H]1O	-8.65917
Cc1ccc(Cc2ccc(C(=O)[O-])cc2)c(C)c1O	-8.65909
COC(=O)C1=CO[C@@H](O[C@H]2O[C@@H](CO)[C@H](O)[C@@H](O)[C@H]2O)[C@@H]2[C@]1(O)[C@H](OC(=O)c1ccccc1)C[C@@]2(C)OC(C)=O	-8.65888
CC(C)C[C@@H]1CCCCCN1C(=O)c1ccc(C(=O)[O-])o1	-8.65886
CCC(C)(C)C(=O)O[C@@H]1[C@@H](CC[C@@H](O)C[C@@H](O)CC(=O)[O-])C(C)(C)CC[C@H]1C(C)C	-8.65871
CCCCCCCCCCCCCCCCCCCC(=O)OC[C@@H](COP(=O)([O-])O[C@H]1[C@H](O)[C@H](O)[C@@H](O)[C@@H](O)[C@H]1O[C@H]1O[C@H](CO)[C@H](O)[C@@H](O)[C@H]1O)OC(=O)CCCCCCCCCCCCCCCCCC	-8.65846
C#CCN(CC(=O)N1CCS(=O)(=O)C[C@H]1CC(=O)[O-])C(=O)OC(C)(C)C	-8.65797
N#Cc1ccc(NC(=O)C(=O)N2CCS(=O)(=O)[C@H](C(=O)[O-])C2)c(Cl)c1	-8.65762
Cc1cccc(COc2ccccc2CNc2ccc(C(=O)[O-])cc2)c1	-8.65757
CO[C@H](C(=O)[C@@H](O)[C@@H](C)O)[C@H]1Cc2cc3cc(O[C@H]4C[C@@H](O[C@H]5C[C@@H](O)[C@@H](O)[C@@H](C)O5)[C@@H](OC(C)=O)[C@@H](C)O4)c(C)c(O)c3c(O)c2C(=O)[C@@H]1O[C@H]1C[C@@H](O[C@H]2C[C@@H](O[C@H]3C[C@](C)(O)[C@@H](OC(C)=O)[C@H](C)O3)[C@H](O)[C@@H](C)O2)[C@H](O)[C@@H](C)O1	-8.65753
CC(C)(C)c1cc(O)cc(-c2ccc(C(=O)[O-])cc2)c1	-8.65737
O=C([O-])CC[NH2+]CCCc1ccc(OCCCc2ccccc2)cc1	-8.65707
O=C([O-])c1ccccc1C(=O)c1ccc(C2CCCCC2)cc1O	-8.65703
COC(=O)c1c(C)c(Cc2c(O)c(C(=O)[O-])c(C)c3c2OC(=O)c2c(C)cc([O-])c(C=O)c2O3)c([O-])c(C=O)c1[O-]	-8.65679
Cc1nc2ncc(CNc3ccc(C(=O)N[C@@H](CCC(=O)[O-])C(=O)[O-])cc3)nc2c(=O)[nH]1	-8.65674
C#CCN(CC(=O)[O-])CC(=O)NN1C(=O)N[C@](C)(CCc2ccccc2)C1=O	-8.65672
C=C[C@H]1[C@@H](O[C@@H]2O[C@@H](CO)[C@@H](O)[C@@H](O)[C@H]2O)OC=C(C(=O)OC)[C@@H]1C[C@@H]1C[C@H](O)C[C@@H](CCc2ccc(O)cc2)O1	-8.65653
O=C(CCS(=O)(=O)C1CCCC1)[N-]S(=O)(=O)[C@H]1CCN(C(=O)[O-])C1	-8.65632
CC(C)[C@H](c1ccccc1)N(C)CC(=O)NCC(=O)[O-]	-8.65622
CC(=O)C[C@]1(C)C/C(=C/CC2CC(=O)NC(=O)C2)C(=O)O1	-8.65608
C/C(CO)=C1\CCc2ccc3cc2CC[C@@]24CCC[C@@]5(Oc6ccc7c(CO)c([C@@H](CCO)COCO)c(=O)oc7c6[C@H](OC(=O)C[C@@H]6C[C@@H](c7cccc8c7C=C[C@H]7CCC[C@@H]9C=Cc%10ccccc%10[C@@]897)C=C[C@H]36)[C@H]5OC1=O)[C@@H]2C[C@H]1c2ccccc2C=C[C@H]14	-8.6556
O=C([O-])CC(=O)OC[C@H]1O[C@H](OC2=Cc3c(O)cc(O)cc3O[C@@H]2c2ccc(O)c(O)c2)[C@H](O)[C@H](O)[C@H]1O	-8.6554
CCCCCCCCCCC/C=C/C=C/C=C/C=C/C=C/C=C(\C)C(=O)[O-]	-8.65511
CC(C)=CCC/C(C)=C/CC/C(C)=C/CC[C@@]1(C)CCc2cc(OOc3cc(C)c4c(c3)CC[C@@](C)(CC/C=C(\C)CC/C=C(\C)CCC=C(C)C)O4)cc(C)c2O1	-8.65501
Cc1c(Cc2ccccc2)ccc(C(=O)[O-])c1O	-8.65474
COC1=C(Br)C[C@]2(OC=C1Br)ON=C(C(=O)NCCCOc1c(Br)cc(CCN=c3c(=O)ccc3=O)cc1Br)[C@@H]2[O-]	-8.65448
CC(C)(C)c1ccc([C@H]2CC[C@@]3(CC2)Cc2ccc(C(=O)n4cc(CCCC(=O)[O-])c5ccccc54)cc2C3)cc1	-8.65447
O=C([O-])CCCc1ccc2c(c1)CC1(C2)Cc2cc3c(cc2C1)CCCC3	-8.65444
Cc1ccc(Nc2nc(-c3ccc(Cl)cc3)c(CC(=O)[O-])s2)cc1Cl	-8.65442
COc1cc([C@@H]2OC[C@H]3[C@@H]2CO[C@H]3c2cc(OC)c(O[C@H]3O[C@H](CO)[C@H](O)[C@@H](O)[C@H]3O)c(OC)c2)cc(CO)c1O[C@H]1O[C@H](CO)[C@@H](O)[C@H](O)[C@H]1O	-8.65441
CC(C)(C)OC(=O)N1CCC[C@H](c2cccc(-c3ccc(C(=O)[O-])cc3)n2)C1	-8.65431
Cc1c(C(=O)[O-])ccc2c1N[C@H](c1cccc(F)c1)[C@H]1CC=C[C@H]21	-8.65423
CCCc1ccc(C(=O)[O-])cc1CCCC(=O)c1ccccc1[O-]	-8.65413
[NH3+]CC[C@H](O)C(=O)N[C@@H]1C[C@@H]([NH3+])[C@@H](O[C@@H]2O[C@@H](C[NH3+])CC[C@@H]2[NH3+])[C@H](O)[C@@H]1O	-8.65403
CCCCCCCCCCCCCCCCS(=O)(=O)c1ccc(C(=O)[O-])cc1	-8.65401
CC/C=C/C/C=C/C/C=C/CCCCCCCc1cccc(O)c1C(=O)[O-]	-8.65353
CCC(C)(C)c1cc(/C(C)=C/c2ccc(C(=O)[O-])cc2)ccc1O	-8.65307
CN1CC[NH+](Cc2cccc(NC(=O)C(=O)N3CCO[C@H](C(=O)[O-])C3)c2)CC1	-8.65287
C[C@H](CCCc1ccccc1)C[C@@H]1C#C[C@H]2CCCC[C@]23CC#C[C@@]2(C)C[C@@H](OC3=O)[C@@H]3[C@@]([C@H](O)CC[C@]3(C)C3CCCCC3)([C@@H]1O)[C@]2(O)CCC1=CC(=O)OC1	-8.65283
O=C([O-])CCC[C@H](O)/C=C/C=C/C=C\[C@H](O)C/C=C/CCCCC(F)(F)F	-8.65276
CCCc1ccc(-c2nc(NC(=O)[C@@H]3CC(C)=C(C)C[C@@H]3C(=O)[O-])sc2C)cc1	-8.65252
O=C(CCCCCCCCc1ccc(O)c(O)c1)c1c([O-])cccc1O	-8.6525
CC/C=C\C/C=C\C[C@H](O)/C=C/C=C\C/C=C\C/C=C\CCC(=O)[O-]	-8.65247
O=C([O-])C1=C[C@@H](O)[C@@H](O)[C@H](OC(=O)[C@@H]2C(C(=O)O[C@@H]3CC(C(=O)[O-])=C[C@H](O)[C@H]3O)=Cc3cc([O-])c(O)cc3[C@H]2c2ccc(O)c(O)c2)C1	-8.6524
O=C(CN1CCN(C(=O)[O-])CC1=O)[N-]S(=O)(=O)c1ccc(Cl)cc1	-8.65227
CCCCCCCCCCCCCCCCCCCCCC[C@@H](O)C(=O)N[C@@H](CO[C@@H]1O[C@@H](CO)[C@H](O)[C@@H](O)[C@H]1O)[C@@H](O)[C@H](O)CCCCCCCCCCCC(C)C	-8.6522
COc1ccc(C[N@H+]2CC[C@H](CC(=O)[O-])[C@H](Cc3nc4cc(C)ccc4[nH]3)C2)cc1	-8.65218
O=C([O-])C[C@H]1CCC(=O)[C@@H]1C/C=C\CCO[C@@H]1O[C@@H](CO)[C@H](O)[C@@H](O)[C@@H]1O	-8.65197
O=C([O-])c1cc(/N=C\c2ccc(Sc3ccc(Cl)cc3)s2)ccc1O	-8.65184
Cc1ccc([C@@H](CC(=O)[O-])NC(=O)OCC2c3ccccc3-c3ccccc32)cc1	-8.65135
Cc1ccc(Cl)cc1/N=C/c1cn(Cc2ccc(C(=O)[O-])o2)c2ccccc12	-8.65134
COc1cc(OC)c2c(-c3ccc(O)c(O)c3)cc(=O)oc2c1	-8.65108
O=C(N[C@@H]1CN(C(=O)c2nccn3ccnc23)C[C@H]1O)[C@@H]1C[C@@H]2O[C@H]1[C@H]1C[C@H]12	-8.65086
CCCCCCCCCCCCCCC(=O)O[C@H](COC(=O)CCCCCCCC[C@H](C)CCCCCCCC)COP(=O)([O-])O[C@@H]1[C@H](O[C@H]2O[C@H](CO)[C@H](O)[C@@H](O)[C@H]2O)[C@H](O)[C@H](O)[C@@H](O)[C@@H]1O[C@H]1O[C@@H](CO)[C@H](O)[C@@H](O)[C@H]1O	-8.65046
CCC(C)(C)c1ccc(-c2cc(C(=O)[O-])c(O)c(C(C)(C)CC)c2)cc1	-8.64974
CCCCC/C=C\C[C@H](O)/C=C/C=C/C/C=C/CCCC(=O)[O-]	-8.64974
CCCCCCCCCCc1ccc(C(=O)[O-])c(O)c1	-8.64966
COc1cccc(CCO[C@@H]2O[C@@H](CO)[C@@H](OC(=O)/C=C/c3ccc(O)c(O)c3)[C@@H](O[C@H]3O[C@H](C)[C@H](O)[C@@H](O)[C@H]3O)[C@@H]2O)c1O	-8.64962
C/C(=C\CC/C(C)=C/Cc1cc(C(=O)[O-])ccc1N)CC/C=C(\C)CC/C=C(\C)CCC(=O)[O-]	-8.64959
Cc1ccc([C@H](c2ccc(O)cc2)c2ccc(C(=O)[O-])cc2)cc1	-8.64945
CCCCCc1cc(C[C@@H](Cc2ccc(O)c(OC)c2)C(=O)C[C@H](O)[C@H](Cc2cc[nH]c2)Cc2ccc(O)c(OC)c2Cc2cccc3ccccc23)c[nH]1	-8.64944
Cn1c(N)[nH+]c(=O)c2nc(CNc3ccc(C(=O)N[C@@H](CCC(=O)[O-])C(=O)[O-])cc3)cnc21	-8.64897
C#C[C@]1(O)CC[C@@H]2[C@@H]3CCC4=C/C(=N/OCC(=O)NCCCCC(=O)[O-])CC[C@]4(C)[C@@H]3CC[C@@]21C	-8.6486
Oc1ccc2c(c1)[C@@H]1Oc3cc4c(cc3[C@H]1CO2)OCO4	-8.64858
COC(=O)/C(C)=C\C=C\C(C)=C/C=C/C(C)=C\C=C\C=C(C)/C=C/C=C(C)\C=C\CC(C)(C)C[C@H]1O[C@H](CO)[C@H](O)[C@H](O)[C@H]1O	-8.64851
Nc1[nH]c2ncc(CNc3ccc(C(=O)N[C@H](CCC(=O)[O-])C(=O)[O-])cc3)nc2c(=O)[nH+]1	-8.64843
Cc1ccc(-c2cc(C(F)F)c3c(C)nn(-c4ccc(C(=O)[O-])cc4)c3n2)s1	-8.64839
CC[C@@H](O)/C=C/C=C\C/C=C\C=C/[C@H](O)C/C=C\CCCC(=O)[O-]	-8.64826
O=C(/C=C/c1ccccc1)OC[C@H]1O[C@H](Oc2cc(O)cc(O)c2)[C@@H](OC(=O)c2cc(O)c(O)c(O)c2)[C@H](O)[C@@H]1O	-8.64809
CCc1cccc([C@@H](C)c2ccc(C(=O)[O-])cc2)c1O	-8.64768
Cn1c(=O)n(CC(=O)N[C@H](CC(=O)[O-])c2ccccc2)c(=O)c2cc(NC(=O)NCc3ccccc3)ccc21	-8.64684
CC/C=C/C/C=C/C[C@H](O)/C=C/C=C\C/C=C\CCCC(=O)[O-]	-8.6468
Cc1nn(-c2ccccc2)c(C)c1[C@@H]1C=C[C@@H](NC(=O)CCCC(=O)[O-])C1	-8.64621
O=C(Nc1cc(F)cc([N+](=O)[O-])c1)C(=O)N1CCS(=O)(=O)[C@H](C(=O)[O-])C1	-8.64597
Cc1cc([C@H](C)[N@H+]2CC[C@@H](C)C3(CCCCC3)C2)oc1C(=O)[O-]	-8.64586
CCCCCCCCCCCCC/C=C/[C@@H](O)[C@@H](CO[C@@H]1O[C@@H](CO)[C@H](O[C@H]2O[C@H](CO)[C@@H](O)[C@@H](O[C@@]3(C(=O)[O-])C[C@@H](O)[C@@H](NC(C)=O)[C@H]([C@@H](O)[C@@H](CO)O[C@]4(C(=O)[O-])C[C@@H](O)[C@@H](NC(C)=O)[C@H]([C@H](O)[C@@H](CO)O[C@]5(C(=O)[O-])C[C@H](O)[C@H](NC(C)=O)[C@H]([C@H](O)[C@H](O)CO)O5)O4)O3)[C@H]2O)[C@H](O)[C@H]1O)NC(=O)CCCCCCCCCCCCCCCCC	-8.64555
C/C(=C/CC/C(C)=C/CC[C@H](CC(=O)c1cc(O)ccc1O)C(=O)[O-])CO	-8.64545
NC1=N[C@@]23[C@H](N1)[C@@H](COC(=O)[N-]S(=O)(=O)[O-])[NH+]=C(N)N2CC(O)(O)C3(O)O	-8.64536
Cc1nc2nc(C)c(CCC(=O)Nc3cccc(-c4cccc(F)c4)c3)c([O-])n2n1	-8.64498
O=C([O-])CS[C@@H](CC(=O)c1ccc(Cl)cc1)c1ccc(Cl)c(Cl)c1	-8.64498
Cc1c(OCC(=O)NCCCCCC(=O)[O-])ccc2c1oc(=O)c1ccccc12	-8.6448
CCCCCCCCCCCCC/C=C/[C@@H](O)[C@@H](CO[C@H]1O[C@@H](CO)[C@@H](O[C@H]2O[C@H](CO)[C@H](O)[C@@H](O)[C@H]2O)[C@H](O)[C@H]1O)NC(=O)CCCCCCCCCCC	-8.64467
CC[C@H](C(=O)[C@@H](C)[C@@H](O)[C@H](C)[C@H]1O[C@@](O)([C@H](C)C(=O)[O-])[C@H](C)C[C@@H]1C)[C@H]1O[C@](C)([C@]2(O)O[C@@](CC)([C@@H](O)CC)C[C@H]2C)C[C@@H]1C	-8.64454
CCCCCC/C=C/C/C=C/C(=O)SCCNC(=O)CCNC(=O)[C@H](O)C(C)(C)COP(=O)([O-])OP(=O)([O-])OC[C@H]1O[C@@H](n2cnc3c(N)ncnc32)[C@H](O)[C@H]1OP(=O)([O-])[O-]	-8.64422
COc1ccc2cc([C@@H]3CC(=O)Oc4ccc5c(=O)c(-c6ccccc6F)coc5c43)c(=O)n(C)c2c1	-8.64375
CCCCCCCCCCCCCCCCCC(=O)N[C@H](CO[C@@H]1O[C@@H](CO)[C@H](O)[C@@H](O)[C@H]1O)[C@H](O)/C=C/CCCCCCCCCCC(C)C	-8.64367
CCCCCCCCCCCCCCC(=O)OC[C@@H]1O[C@H](O[C@@H]2CC[C@@]3(C)C(=CC[C@@H]4[C@H]5CC[C@H]([C@H](C)CC[C@@H](CC)C(C)C)[C@@]5(C)CC[C@H]43)C2)[C@H](O)[C@H](O)[C@H]1O	-8.64365
CN(C)S(=O)(=O)CCCS(=O)(=O)N1CC[C@@H](C[NH+]2CCOCC2)C1	-8.64334
CC[C@H]1C#C[C@@H]2C=C[C@@H](c3ccc(O)c(O[C@H](C[C@@H](c4cc[nH+]c(N)c4)C4(c5ccc[nH]5)CCCCC4)[C@H](O)CO)c3)C[C@@H](O)[C@H]2[C@H](O)CCCC1	-8.64325
CN1C(=O)CC[C@@H](C(=O)[N-]S(=O)(=O)CCCC(=O)[O-])[C@@H]1c1cnn(C)c1	-8.64253
CCC[NH2+]C[C@H]1C[C@H]2[C@H]3CCC(=O)C[C@H]3[NH2+]C[C@H]2C2(CCCC2)[C@@H]1[C@@H]1CC[C@@]2(C#C[C@@H](CC[C@@H](O)C[C@@H](C3=CCNC(N)=C3)c3ccc4ccccc4c3)c3cc(O)c(OC)cc3CCC2=O)[C@H](O)C1	-8.64244
CCCCCCCCCCCCCC/C=C/OC[C@H](COP(=O)([O-])OCC[NH3+])OC(=O)CCCCCCCCCCCCC	-8.64239
C[C@@H](c1ccc(-c2ccccc2)cc1)N(C)CC(=O)NCC(=O)[O-]	-8.64209
Cc1cccc(OCCNc2ccc(C(=O)[O-])cc2)c1	-8.64184
COc1cc(/C=N/c2ccc(NC(C)=O)cc2)ccc1OCc1cccc(C(=O)[O-])c1	-8.64173
CC(C)(C)OC(=O)N[C@@H](CCNC(=O)OCC1c2ccccc2-c2ccccc21)C(=O)[O-]	-8.64145
C[C@@H]1CN(C(=O)CCNC2=NS(=O)(=O)c3ccccc32)C[C@@H](C(=O)[O-])O1	-8.64123
O=C(Nc1ccc(C(=O)[O-])c(O)c1)c1ccc(-c2cccc(C(F)(F)F)c2)o1	-8.64121
CC/C=C/C/C=C/C[C@@H](O)[C@H](O)/C=C/C=C/C=C/C/C=C/CCC(=O)[O-]	-8.64117
COC1=CC(=O)O[C@@]1([O-])[C@H](C)CNc1ccc(C(=O)[O-])cc1	-8.64098
C=C(CC[C@@H](C(=O)[O-])[C@H]1[C@H](O)C[C@@]2(C)C3=CC[C@@H](C(=C)CO)[C@](C)(CCC(=O)[O-])C3=CC[C@]12C)C(C)C	-8.64032
CCCCCCCCCCCCC/C=C/[C@@H](O)[C@H](COP(=O)([O-])[O-])NC(=O)CCCCCCC	-8.64016
O=C([N-]S(=O)(=O)[C@H]1CCN(C(=O)[O-])C1)c1cncc(N2CCOCC2)c1	-8.6401
CC(=O)N[C@]1(C)C[C@@H](c2cccc(Cl)c2)O[C@@H](c2ccc(C(=O)[O-])cc2)C1	-8.63997
CCCCCCCCCCCC[C@@H](O)[C@H]1CC[C@H]([C@H](O)CCCCC[C@@H](O)CCCC[C@@H](O)CC2=C[C@H](C)OC2=O)O1	-8.63966
COc1ccc(C2(CNC(=O)c3ccc4ccn(C(C)C)c4c3)CCOCC2)cc1	-8.63958
CCN1C(=O)/C(=C/c2ccc(N3CCCC3)cc2)S/C1=N\c1ccc(C(=O)[O-])cc1	-8.63955
Cc1cc(C)c(C[NH2+]CCC2(CC(=O)[O-])CCCCC2)cc1C	-8.63954
CC[C@H](O)/C=C/C=C\C[C@H](O)/C=C\C=C/C/C=C\C/C=C\CCC(=O)[O-]	-8.63942
C/C=C(\C)C(=O)SCCNC(=O)CCNC(=O)[C@@H](O)C(C)(C)COP(=O)([O-])OP(=O)([O-])OC[C@@H]1O[C@H](n2cnc3c(N)ncnc32)[C@H](O)[C@H]1OP(=O)([O-])[O-]	-8.63932
CC(C)c1ccc2[nH+]ccc(Nc3cccc(C(=O)[O-])c3)c2c1	-8.63929
C=C1CC[C@@H]2[C@@](C)(COC(=O)CCC(=O)[O-])CCC[C@]2(C)[C@H]1CCc1ccoc1	-8.63923
CCCCC/C=C\C[C@H](O)/C=C\C=C/CC/C=C\CCC(=O)[O-]	-8.63876
C[C@H]1O[C@H](O[C@H]2[C@@H](O[C@H]3[C@H](O[C@@H]4CC[C@@]5(C)[C@H](CC[C@]6(C)[C@@H]5CC=C5[C@H]7CC(C)(C)C[C@@H](O)[C@]7(C)CC[C@@]56C)[C@]4(C)CO)O[C@@H](C(=O)[O-])[C@H](O)[C@@H]3O)O[C@H](CO)[C@H](O)[C@H]2O)[C@H](O)[C@H](O)[C@@H]1O	-8.63853
Cc1c(C)c2ccc(O[C@@H](C)C(=O)N[C@@H](CC(C)C)C(=O)[O-])cc2oc1=O	-8.63846
O=C([O-])c1ccc(-c2ccc3ccccc3c2)cc1O	-8.63845
CC(C)[C@@H](NC(=O)[C@H](Cc1ccccc1)n1c(=O)[nH]c2ccccc2c1=O)C(=O)N[C@@H](CC(N)=O)C(=O)[O-]	-8.63838
CC[C@](C)(c1ccc(C(C)(C)C)cc1)c1ccc(C)c(C(=O)[O-])c1O	-8.63824
CCCCCCCCCCCCC/C=C/[C@@H]1OC(C)(C)N(C(=O)OC(C)(C)C)[C@H]1COP(=O)([O-])OCCBr	-8.63771
CCCCc1ccc(-c2nc(NC(=O)[C@@H]3CCCC[C@@H]3C(=O)[O-])sc2C)cc1	-8.63737
Cc1cc(C(=O)[O-])c(O)c([C@H](C[C@@H](C)c2ccccc2)c2ccccc2)c1	-8.63708
COc1ccc2c(c1OC)O[C@H]1c3ccc(O[C@@H]4O[C@H](COC(=O)CC(=O)[O-])[C@@H](O)[C@H](O)[C@H]4O)cc3OC3(CCCCC3)[C@@H]21	-8.63707
CN(CCC(=O)[O-])S(=O)(=O)N[C@@H]1CN(C(=O)OC(C)(C)C)C[C@H]1C#N	-8.63707
CCCCCC(=O)CC/C=C\C[C@H](O)/C=C/C=C\CCCC(=O)[O-]	-8.63641
CC(C)[C@@H](C)/C=C/[C@@H](C)[C@H]1CC[C@H]2C3=CC=C4C[C@@H](ON[C@H](CCC(=O)[O-])C(=O)[O-])CC[C@]4(C)[C@H]3CC[C@]12C	-8.63625
CC(C)C/C=C/[C@@H](C)[C@H]1CC[C@@H]2[C@@H]3[C@@H](CC[C@@]21C)[C@@]1(C)C[C@@H](O)[C@@H](O)[C@H](O[C@H]2OC[C@@H](O)[C@H](O)[C@H]2O[C@H]2O[C@H](CO)[C@H](O)[C@@H](O)[C@H]2O)C1=C[C@@H]3O	-8.63611
CCCCCCCCCCCCCCCCCCC(=O)OC[C@@H](COP(=O)([O-])O[C@H]1[C@H](O[C@H]2O[C@@H](CO)[C@H](O)[C@@H](O)[C@H]2O)[C@H](O)[C@@H](O)[C@@H](O)[C@H]1O[C@H]1O[C@H](CO)[C@H](O)[C@@H](O)[C@H]1O)OC(=O)CCCCCCCCCCCCC	-8.63609
CO[C@@H](CC(=O)[O-])[C@H](C)[C@H]1O[C@@]2(CC[C@@](C)([C@H]3CC[C@@](C)([C@@H]4O[C@@H]([C@H]5O[C@@](O)(CO)[C@H](C)C[C@@H]5C)C[C@@H]4C)O3)O2)C[C@H](O)[C@H]1C	-8.63581
C[C@H](NC(=O)C[NH2+][C@H](C)C(=O)[O-])c1ccc(F)cc1	-8.63528
CCCCCCCCCCCCC/C=C/[C@@H](O)[C@@H](CO[C@H]1O[C@H](CO)[C@@H](O)[C@@H](O)[C@H]1O)NC(=O)CCCCCCCCCCCCC	-8.63526
CC(C)C[C@H](NC(=O)Cn1c(=O)c2ccccc2n(C)c1=O)C(=O)[O-]	-8.63519
COc1cc(OC)c2c(c1Cl)O[C@@]1(C2=O)C([O-])=CC([N-]CCc2c[nH]c3ccc(F)cc23)=C[C@H]1C	-8.635
C[N@H+](CC(=O)[O-])CC(=O)N[C@@H](Cc1ccccc1)c1ccccc1	-8.63488
O=C1N[C@H](Cc2ccccc2)C(=O)N2[C@@H]1C[C@@]1(c3cccc4c(C[C@H]5NC(=O)[C@@H](Cc6ccccc6)NC5=O)c[nH]c34)c3ccccc3N[C@@H]21	-8.63477
COC1=C(C)C(=O)c2c(cc([O-])c(CSC[C@H](NC(C)=O)C(=O)[O-])c2O)C1=O	-8.63476
Nc1nc(SCCCCC(=O)NCC(=O)NCC(=O)[O-])c2nc[nH]c2n1	-8.63465
CCCCCCCCOc1ccc(-c2ccc(C(=O)[O-])cc2)cc1	-8.63431
CC(C)(C)c1cc(CCC(=O)[O-])cc(C(=O)c2ccccc2)c1O	-8.63386
Cn1c(=O)c2nc(CNc3ccc(C(=O)N[C@H](CCC(=O)[O-])C(=O)[O-])cc3)cnc2n(C)c1=O	-8.63382
CCCC[C@H](NC(=O)COc1ccc([C@H]2Cc3ccccc3C(=O)O2)cc1C)C(=O)[O-]	-8.63342
CC1(c2cc(-c3ccc(C(=O)[O-])cc3)ccc2O)CCCCC1	-8.63335
CCCCC/C=C/C/C=C/C=C/[C@@H](O)C/C=C/CCCC(=O)[O-]	-8.63287
CCOc1cc(CNc2ccc(C(=O)[O-])cc2)ccc1OCc1ccccc1	-8.6328
NC(=O)c1coc(/C=C/CCCCCCCCC(=O)[O-])cc1=O	-8.63267
CCCCCCCCCCCCCCCCCC[C@@H](O)C(=O)N[C@H](CO[C@@H]1O[C@H](CO)[C@H](O)[C@@H](O)[C@H]1O[C@H]1O[C@H](CO[C@H]2O[C@@H](CO[C@@H]3O[C@@H]([C@@H](C)O)[C@@H](O)[C@H]3O)[C@@H](O)[C@H](O)[C@@H]2NC(C)=O)[C@H](O)[C@@H](O)[C@H]1O)[C@@H](O)[C@H](O)CCCCCCCCCCCCCC	-8.63264
O=C(N[C@@H]1CN(C(=O)[C@@]23COC[C@@H]2C3)C[C@@H]1O)c1cccc(-n2cncn2)n1	-8.63243
CC[C@@H](C)[C@H](NC(=O)CC[N@@H+](C)Cc1ccccc1)C(=O)[O-]	-8.63179
C[C@H](CCCCC(=O)[O-])[NH2+]Cc1ccc(-c2ccccc2)s1	-8.63141
CC1=CCC[C@H]2[C@@](C)(CC/C(C=O)=C/C(=O)[O-])[C@@H](C(=O)[O-])CC[C@]12C	-8.63139
C/C(=C\[C@H](C)C[C@@H](C)C[C@@H](C)C[C@@H](C)[C@@H](C)O)C(=O)NCCC(=O)[O-]	-8.63137
O=C([O-])c1cccc(COc2ccc(/C=N/c3ccc(N4CCOCC4)cc3)cc2)c1	-8.63134
CC(C)[C@H](NC(=O)CCC[N@@H+](C)Cc1ccccc1)C(=O)[O-]	-8.63108
C[C@H](Cc1ccccc1)[C@@H]1C#CC[C@H]([C@H](O)CCc2ccc(O)c(OCC[C@H](Cc3ccc[nH]3)C3=CCNC(N)=C3)c2)[C@@H](O)CCCC1	-8.63101
C[C@H]1C=C2C=C[C@H](C)[C@H](CC[C@@H](O)C[C@@H](O)CC(=O)[O-])[C@H]2[C@@H](OC(=O)C(C)(C)[C@@H](C)O)C1	-8.6307
O=C([O-])c1ccc(CN2C(=O)/C(=C/c3ccsc3)S/C2=N\c2ccccc2)cc1	-8.63047
C[C@@H](CCC(=O)[O-])[C@H]1CC[C@@H]2[C@@H]3C(=O)C[C@@H]4CCCC[C@]4(C)[C@@H]3CC(=O)[C@@]21C	-8.62997
CCCC(=O)N[C@@H](CC(=O)[O-])C(=O)N[C@@H]1C(=O)N[C@@H](CCCCC(N)=[NH2+])C(=O)N[C@@H]2CC[C@H](O)N(C2=O)[C@H](Cc2ccccc2)C(=O)N(C)[C@H](CCc2ccc(O)cc2)C(=O)N[C@H](C(C)C)C(=O)O[C@@H]1C	-8.62996
CO[C@@]1(C(=O)[O-])CCN(C(=O)C(=O)N(C)C[C@@H](O)c2cccc(C#N)c2)C1	-8.62966
C=C(CC/C=C/C=C/C[C@@H](C)CC(=O)C[C@H](O)CNC(=O)[C@H](C)[C@H](C)OC(N)=O)C[C@H](C)C/C(C)=C/C(=O)[O-]	-8.62962
C=CCC/C=C/C=C/C=C/CC/C=C/[C@@H](O)[C@@H](O)[C@@H]1O[C@@H]([C@H](O)[C@H](O)C(=C)CC[C@@H](O)[C@H]2C[C@@H](O)[C@@H](O)[C@H]([C@H](O)[C@H](O)/C=C(\C)CC[C@@H](O)C[C@@H](O)[C@H](O)[C@H](C)C[C@@H](O)[C@H](O)CCCCC[C@H](O)CCC[C@H](O)/C=C/C[C@@H](O)/C=C/C[C@H](O)COS(=O)(=O)[O-])O2)C[C@H](O)[C@@H]1O	-8.62946
COc1cccc(C(=O)N[C@@H]2CN(C(=O)[C@@H]3C[C@H]3c3ccnn3C)C[C@@H]2O)n1	-8.62911
CC[C@@H](c1ccccc1)N(CC(=O)NCC(=O)[O-])CC(C)C	-8.62889
C[C@H](NC(=O)[C@H](CCC(N)=O)NC(=O)[C@H](Cc1ccccc1)n1c(=O)[nH]c2ccccc2c1=O)C(=O)[O-]	-8.62862
O=C([O-])CC[NH2+]CCCc1ccc(OCC#Cc2ccccc2)cc1	-8.62817
Cn1c(C[C@H]2C[N@H+](Cc3ccccn3)CC[C@H]2CC(=O)[O-])nc2ccccc21	-8.6281
CCCCCc1cc(OC)cc(OC)c1C(=O)Oc1c(O)cc(O)c(C(=O)[O-])c1CCCCC	-8.62784
Cc1ccc(OCC(=O)N[C@H](Cc2ccccc2)C(=O)[O-])c([C@H]2Cc3ccccc3C(=O)O2)c1	-8.62782
Cc1cc(CNC(=O)CN(CC(=O)[O-])C2CC2)ccc1F	-8.6274
CCCCCCCCCCCCCCC[C@@H](O)C(=O)N[C@@H](CO[C@H]1O[C@H](CO)[C@H](O)[C@H](O)[C@H]1O)[C@H](O)/C=C/CC/C=C(\C)CCCCCCCCC	-8.6269
CC[C@@]12C#C[C@@H]3C=C[C@H](c4ccc(O)c(OCC[C@H](Cc5ccc[nH]5)c5cc[nH+]c(N)c5)c4)C[C@@H](O)[C@H]3[C@@H](O)[C@@H](CCC1)CC2	-8.62686
O=C([O-])c1ccc(C[NH2+]Cc2cc(Cl)ccc2OCc2ccccc2F)cc1	-8.62683
C[C@@H](C(=O)c1ccccc1O)c1ccc(CCCC(=O)[O-])cc1	-8.62669
CC(C)C(=O)O[C@H]1C[C@H](O)C=C2C=C[C@H](C)[C@H](CC[C@@H](O)C[C@@H](O)CC(=O)[O-])[C@H]21	-8.62657
C[C@@H](C(=O)[O-])N(CC(=O)N[C@H](c1ccccc1)C1CCCCC1)C1CC1	-8.62657
C[C@H]1O[C@H](O[C@@H]2[C@H](O)[C@@H](O)[C@H](OC[C@H]3O[C@H](OC(=O)[C@]45CC[C@@](C)(O)C[C@@H]4C4=CC[C@@H]6[C@@]7(C)CC[C@@H](O)[C@@](C)(C=O)[C@@H]7CC[C@]6(C)[C@@]4(C)CC5)[C@H](O)[C@H](O)[C@@H]3O)O[C@@H]2CO)[C@H](O)[C@H](O)[C@H]1O	-8.62643
O=C([O-])CC[NH2+]CCc1ccc(OCCCCCOCc2ccccc2)cc1	-8.62634
C[C@H](CC(=O)C[C@@H](C)[C@H]1CC(=O)[C@@]2(C)C3=C4[C@]5(C)[C@@H](C[C@@H]3O)C(C)(C)C(=O)C[C@@H]5[C@]4(O)C[C@]12C)C(=O)[O-]	-8.62604
O=c1c(O[C@H]2O[C@@H](CO)[C@@H](O)[C@@H](O)[C@@H]2O[C@H]2OC[C@](O)(CO)[C@H]2O)c(-c2ccc(O)c(O)c2)oc2cc(O)cc(O)c12	-8.62584
COC(=O)[C@@H](CSC[C@H](O)C(=O)[O-])N1C(=O)C[C@@H](C)C1=O	-8.62577
O=C(CNS(=O)(=O)c1c(F)cccc1F)NC1(C(=O)[O-])CCOCC1	-8.6257
O=C([O-])CC(=O)OC[C@H]1O[C@@H](O)[C@H](OOc2ccc3c(c2)[C@H]2Oc4cc5c(cc4[C@H]2CO3)OCO5)[C@@H](O)[C@@H]1O	-8.62544
O=C(CCn1ccc2ccc(OCc3ccccc3)cc21)NC[C@H]1CCC[N@@H+]2CCCC[C@@H]12	-8.62442
CCCCCCCCCCCCCCCCCCCCCC(=O)O[C@H]1[C@@H]2C[C@]3(O)[C@H](c4cc(OC)cc(=O)o4)[C@@]1(O)[C@@H](C(=O)c1ccccc1)[C@]3(O)C(=O)O2	-8.62409
CCCCCCCCCCCC[C@@H](O)[C@H]1CC[C@H]([C@@H](O)CCCC[C@H](O)CCCCCCC[C@H](O)CC2=C[C@H](C)OC2=O)O1	-8.62402
O=C([O-])[C@H]1CC[C@H](C(=O)N2CC[C@@]3(S(=O)(=O)c4ccc(F)cc4)c4ccc(C(F)(C(F)(F)F)C(F)(F)F)cc4OC[C@@H]23)CC1	-8.62378
CC/C=C\C[C@H](O)[C@H](O)/C=C/C=C/C=C\C=C\[C@H](O)C/C=C\CCC(=O)[O-]	-8.62374
CCCCCCc1ccc(C(=O)[O-])c(O)c1CC	-8.62368
CCCC[C@H](Oc1cc(O)c(O)c2c1C(=O)c1ccccc1C2=O)C(=O)[O-]	-8.62361
CCCCC/C=C\C[C@H](/C=C/C=C\C/C=C\CCCC(=O)[O-])OO	-8.62349
O=C([O-])CSC1=CC(=O)c2cccc(O)c2C1=O	-8.62301
C#C[C@]1(O)CC[C@@H]2[C@@H]3CCC4=C/C(=N\OCC(=O)NCCCCC(=O)[O-])CC[C@]4(C)[C@H]3CC[C@@]21C	-8.62289
C[C@H]([NH3+])[C@@H]1CCCN(C(=O)C(=O)N2CCC[C@@H](n3cc(C(=O)[O-])nn3)C2)C1	-8.62282
Cc1cc(=O)c2c(Cc3cc4c(c(=O)o3)[C@]35C(=O)c6c(O)c7c(c(O)c6C(=O)[C@@H]3[C@H](O4)[C@H](CC(=O)[O-])O[C@H]5C)[C@@H]3C[C@@H](O)[C@]7(O)[C@@H](C)O3)cccc2o1	-8.62278
C=CCN1C(=O)S/C(=C/c2cn(Cc3cccc(C(=O)[O-])c3)c3ccccc23)C1=O	-8.62269
COc1cc(/C=N\c2cc(C)ccc2C)ccc1OCc1ccc(C(=O)[O-])cc1	-8.62264
O=C([O-])c1ccc([C@@H]2Nc3c(F)cccc3[C@H]3C=CC[C@@H]32)cc1	-8.62253
Cc1[n-]c(=O)[nH]c(=O)c1S(=O)(=O)N1CCC[C@H](C(=O)NCc2cccc(Cl)c2)C1	-8.62239
CC(C)[C@H]1CC[C@@](O)(COC(=O)/C(=C/[C@@H]2[C@@H](C(C)C)CC[C@@]3(O)COC(=O)[C@@H]23)CO)[C@@H](C(=O)[O-])[C@@H]1/C=C(\CO)C(=O)O[C@@]12CC[C@H](C(C)C)[C@@H](/C=C(\CO)C(=O)[O-])[C@@H]1C(=O)OC2	-8.62222
CCCCC/C=C\C[C@@H](O)[C@H](O)CCCCCCCC(=O)[O-]	-8.62191
HXTFHSYLYXVTHC-AJHDJQPGSA-N	-8.62171
N#Cc1c(/N=C/c2ccc(-c3ccc(Cl)c(C(=O)[O-])c3)o2)sc2c1CCCC2	-8.62163
CC[C@H](O)/C=C/C=C\C[C@@H](O)/C=C/C=C\C/C=C\C/C=C\CCC(=O)[O-]	-8.6214
CN(C)C(=O)[C@@]1(Cc2ccccc2-c2cccs2)CCCN(C(=O)[C@H]2CC23CCC3)C1	-8.62119
C/C(=C/C[NH2+]CCC(=O)[O-])c1ccc(OCCCCCc2ccccc2)cc1	-8.62084
COc1ccc(C(=O)N2CCC[C@H]2C(=O)NC[C@@]2(CO)COCC[NH2+]2)cc1	-8.6208
Cc1cc(C(=O)[O-])ccc1/N=C/c1ccc(Sc2ccc(Cl)cc2)cc1	-8.62066
O=C(CNS(=O)(=O)c1c(F)cccc1F)N1C[C@@H]2COC[C@]2(C(=O)[O-])C1	-8.62064
Cc1cc(C(=O)[O-])ccc1-c1ccc(/C=N\c2ccc(C(C)(C)C)cc2)o1	-8.62058
O=C(NCc1nc(-c2ccc(F)cc2)n[nH]1)C(=O)N1CCO[C@@H](C(=O)[O-])C1	-8.62055
Cc1ccc(Cc2cc(C(=O)[O-])ccc2-c2ccc(O)cc2)cc1	-8.62044
CCCCCCCCCCCCCCCCCC(=O)OC[C@H](COP(=O)([O-])OC[C@@H]([NH3+])C(=O)[O-])OC(=O)CCCCCCCCCCCCC	-8.6202
O=C(/C=C/c1ccc(O)c(Cc2c[nH]cn2)c1)N1c2cc(O[C@@]3(O)O[C@@H](CO)[C@H](O)[C@@H](O)[C@H]3O)c(O)cc2[C@@H]2[C@H]([C@@]34CCCC[C@@H]3C=Cc3ccccc34)C=C[C@@]21C(=O)[O-]	-8.62013
CCCCCCCCOc1cc([O-])cc2oc3cc([O-])c(O)cc3c(=O)c12	-8.62004
N#Cc1c(/N=C/c2ccc(-c3cccc(C(=O)[O-])c3)o2)sc2c1CCC2	-8.61989
CN(CC(=O)NCC(=O)[O-])Cc1ccccc1	-8.61925
CCCc1c(OCCCc2ccc(O)c(O)c2)ccc(C(=O)[O-])c1O	-8.6191
C=C1[C@H]2CC[C@@H]3[C@@]4(C)C[C@H](O[C@H]5O[C@H](CO)[C@@H](OS(=O)(=O)[O-])[C@H](OS(=O)(=O)[O-])[C@@H]5OC(=O)CC(C)C)C[C@@](C(=O)[O-])(C(=O)O)[C@@H]4CC[C@@]3(C2)[C@@H]1O	-8.61908
CCc1c(-c2ccccc2)oc2c(OC(=O)[O-])c(OC(=O)[O-])cc(CC)c2c1=O	-8.61886
CC/C=C/C/C=C/C/C=C/CCCCCCCC(=O)OC[C@@H](CO[C@H]1O[C@H](CO)[C@H](O)[C@@H](O)[C@H]1O)OC(=O)CCCCCCC[C@H]1C=CC(=O)[C@@H]1C/C=C/CC	-8.61868
C[C@H](CC(=O)N1CCC(O)(C(=O)[O-])CC1)NC1=NS(=O)(=O)c2ccccc21	-8.61854
Nc1[nH]c2ncc(CNc3ccc(C(=O)N[C@H](CCC(=O)N[C@H](CS)C(=O)[O-])C(=O)[O-])cc3)nc2c(=O)[nH+]1	-8.61849
CO[C@H](C(=O)c1ccccc1N)[C@@H]1C(=O)N(C)C=C(C(=O)N[C@@H](CCC(=O)[O-])C(=O)C=C(C)C)N1C	-8.61843
CCCCCCCCOc1ccc(/C=C2/SC(=S)N([C@@H](C)C(=O)[O-])C2=O)cc1	-8.61805
C/C=C(\C)C(=O)O[C@H]1C[C@@H]2[C@@H](CC=C3C[C@@H](O[C@H]4C[C@H](OC)[C@H](O[C@@H]5C[C@H](OC)[C@H](O[C@H]6O[C@H](C)[C@@H](O[C@H]7O[C@H](CO)[C@H](O)[C@@H](O)[C@H]7O)[C@H](OC)[C@H]6O)[C@@H](C)O5)[C@@H](C)O4)CC[C@]32C)[C@]2(O)CC[C@@H](C(C)=O)[C@]12C	-8.61792
C[C@@H](C(=O)O[C@@H]1[C@H](O)[C@@H](O)[C@H](CO[C@H]2O[C@H](CO)[C@H](O)[C@@H](O)[C@H]2O)O[C@@H]1O)c1ccccc1	-8.61765
O=C([O-])c1ccc(NCc2cccc(OCc3cccc(-c4ccccc4)c3)c2)cc1	-8.61751
CN1C[C@@H]2C[C@H]3C[C@@H](C1=O)[C@@H]2C[C@H]3C(=O)[O-]	-8.61723
O=C([O-])c1cccc2c1N[C@H](c1ccccc1F)[C@H]1CC=C[C@@H]21	-8.61714
CCCOc1ccc(C(=O)[O-])cc1-c1cc(-c2ccc(F)cc2)n(CC(C)C)n1	-8.61712
CCCCCCCCCCCC(=O)O[C@H]1[C@H](O[C@@H]2[C@@H](O)[C@H]3OC(=O)CCCCCCCCC[C@H](CCCCC)O[C@@H]4O[C@@H](C)[C@@H](O)[C@@H](O)[C@H]4O[C@H]3O[C@H]2C)O[C@H](C)[C@@H](O[C@H]2O[C@H](C)[C@H](OC(=O)[C@H](C)CC)[C@H](O)[C@H]2O)[C@H]1O[C@H]1O[C@H](CO)[C@H](O)[C@@H](O)[C@H]1O	-8.61711
C[C@@H]1CCC[N@H+]([C@@H](C)CNC(=O)CCn2cc(-c3nnn[n-]3)c(=O)[nH]c2=O)C1	-8.61669
O=C1N=C(Nc2ccc(F)cc2)S/C1=C\c1ccc(-c2cccc(C(=O)[O-])c2)o1	-8.61653
CCO[C@H]1[C@H](O[C@H]2OC=C(C(=O)OC)[C@H](/C=C/C3=CC(C(=O)[O-])=CN(CCO)C3)[C@H]2C=C2CCCCC2)O[C@@H](CO)[C@@H](O)[C@H]1O	-8.61648
COc1cc(/C=C/C(=O)OC[C@H]2O[C@H](Oc3c(-c4ccc(O)cc4)oc4cc(O[C@H]5O[C@H](CO)[C@@H](O)[C@@H](O)[C@H]5O)cc(O)c4c3=O)[C@H](O[C@H]3O[C@H](CO)[C@H](O)[C@@H](O)[C@H]3O)[C@H](O)[C@H]2O)ccc1O	-8.61622
CC/C=C/C/C=C/C[C@@H](O)/C=C/C=C/C/C=C/CCCC(=O)[O-]	-8.61595
CCc1cc(C(F)(F)F)n2nc([C@H]3CCC[N@@H+]3Cc3ccc(OC)c(CO)c3)cc2n1	-8.61533
C[NH+]1CCN(CCN(CC(=O)[O-])S(=O)(=O)C[C@@H]2CC[C@H](C3CC3)O2)CC1	-8.61492
C[C@H](CC[C@H]1[C@]2(C)CCCC(C)(C)[C@H]2CC[C@@]1(C)O)CC(=O)[O-]	-8.61484
[2H]C([2H])([2H])C(CC)(C(=O)O[C@H]1C[C@H](C)C=C2C=C[C@H](C)[C@H](CC[C@@H](O)C[C@@H](O)CC(=O)[O-])[C@H]21)C([2H])([2H])[2H]	-8.61471
Cc1ccc(C)c(Cc2cc(Cc3cc(C)ccc3C)c(O)c(C(=O)[O-])c2)c1	-8.61409
CCc1ccc(-n2c(C)cc(/C=N/c3ccc(C(=O)[O-])cc3C)c2C)cc1	-8.61407
CN(CC(=O)[O-])CC(=O)N[C@H](c1ccccc1)C1CCCCC1	-8.61379
C/C(=C\C/C=C(\C)CCC[C@@H](C)CC(=O)[O-])CCCc1ccoc1	-8.61345
O=C([O-])c1ccc([C@@H](O)CCc2ccccc2)cc1O	-8.61338
CCC(CC)C(=O)N1CC[C@@H](CC(=O)[O-])[C@H](Cc2nc3ccc(F)cc3[nH]2)C1	-8.61307
O=C([O-])c1cc2ccccc2c(Cc2ccccc2)c1O	-8.61283
CS(=O)(=O)C[C@@H](C(=O)NCCc1nnc2c(=O)[n-]ccn12)c1ccccc1	-8.61281
NC(=O)C1CCN(C2=NC([O-])=C3C(=NC(=O)C[C@@H]3C(=O)NCCc3ccccc3)[N-]2)CC1	-8.61274
C=C(C)[C@@H]1CC[C@@]2(C(=O)[O-])CC[C@]3(C)[C@H](CC[C@@H]4[C@]5(C)CC[C@@H](O[C@@H]6O[C@H](C(=O)[O-])[C@H](O)[C@@H](O)[C@H]6O[C@H]6OC[C@@H](O)[C@@H](O)[C@H]6O)C(C)(C)[C@@H]5CC[C@]43C)[C@@H]12	-8.61268
CCCCCCCCCCCCCC[n+]1cccc(C(=O)[O-])c1	-8.61264
CC[C@@H](C)C(=O)O[C@@H]1C[C@H](O)C=C2C=C[C@H](C)[C@H](CC[C@H](O)C[C@@H](O)CC(=O)[O-])[C@H]21	-8.6126
CC(C)(C)c1ccc(Cc2cc(Cc3ccc(C(C)(C)C)cc3)c(O)c(C(=O)[O-])c2)cc1	-8.61249
O=C([O-])c1ccc(/C=C2\SC(=O)N(c3cccc(C(F)(F)F)c3)C2=O)cc1	-8.61249
O=C([O-])CS(=O)(=O)CCS(=O)(=O)c1nc(-c2ccccc2F)n[n-]1	-8.61229
C[C@H](c1ccccc1)c1ccc(O)c(C(=O)[O-])c1	-8.6122
O=C1[N-]C(=S)S/C1=C\c1ccc(Sc2cccc3ccccc23)o1	-8.61208
Cc1c(C(=O)[O-])cccc1-c1ccc(/C=C2\Sc3ccccc3NC2=O)o1	-8.61206
Cn1ncnc1[N-]S(=O)(=O)CCCCS(=O)(=O)N1CC[C@@H]2CCC[C@H]21	-8.61201
Cc1cc(C)cc(NC2=NC(=O)/C(=C/c3cccn3-c3cccc(C(=O)[O-])c3)S2)c1	-8.61141
CN(CC(=O)[O-])C(=O)CN1CC[NH+](Cc2ccccc2)CC1	-8.61139
C[C@@H]1CN(C(=O)C(=O)N[C@@H](Cc2ccccc2)C[NH+](C)C)C[C@@H](C(=O)[O-])O1	-8.61139
CCCCCCCCCCCCCOC[C@H]1O[C@@H](O[C@@H]2CC[C@@]3(C)C(=CC[C@@H]4[C@H]5CC[C@H]([C@H](C)CC[C@@H](CC)C(C)C)[C@@]5(C)CC[C@@H]43)C2)[C@@H](O)[C@H](O)[C@H]1O	-8.61116
CCCCCCCCCc1cccc(-c2ccc(O)c(C(=O)[O-])c2)c1	-8.61058
Cc1cc(O)cc([O-])c1C(=O)c1c(O)cc(O)cc1Cc1cc([O-])c(Cc2c([O-])cc(Cc3cc(O)cc(O)c3C(=O)c3c(C)cc(O)cc3O)oc2=O)c(=O)o1	-8.61049
CC/C=C/C/C=C/C/C=C/C/C=C/C/C=C\C/C=C/CCC(=O)[O-]	-8.61031
C[C@@]12CC(=O)[C@@H]3[C@H](CCC4=CC(=O)CC[C@]43C)[C@H]1CCC2=O	-8.61008
CNC(=O)[C@@]1(Cc2cccc(-c3ccncc3)c2)CCCN(C(=O)C2CCCCC2)C1	-8.60995
N#CCC[C@H](NC(=O)C(=O)N1CCS(=O)(=O)[C@H](C(=O)[O-])C1)c1ccccc1	-8.60989
COc1cc(O)cc(C)c1C(=O)O[C@@H]1[C@H](O)[C@@H](O)[C@H](O[C@@H]2CC(C)=C[C@H]3[C@H]2C[C@H](C)[C@@H]2/C(C)=C\CC/C(C)=C\[C@]4(C)C=C(C(=O)[O-])[C@H](C)C[C@@]45OC(=O)C(=C5[O-])C(=O)[C@@]32C)O[C@@H]1C	-8.60945
O=C([O-])Cc1sc(Nc2ccc(Cl)cc2Cl)nc1-c1cccs1	-8.60926
Cc1c(C(=O)[O-])cc(O)c(OCc2ccccc2)c1OCc1ccccc1	-8.60884
CCCCCCCCCCCCSC(=S)SCCC(=O)[O-]	-8.60876
O=C([O-])c1ccc(/C=C2\S/C(=N\c3ccccc3)N(c3ccccc3)C2=O)cc1	-8.60868
O=C([O-])CCCCCN1C(=O)c2cc(O)c(C[NH+]3CCCCC3)cc2[C@H]1O	-8.60841
C[C@@H]1O[C@H](Oc2c(-c3ccc(O)cc3)oc3cc(O[C@H]4O[C@H](C)[C@H](O)[C@@H](O)[C@H]4O)cc(O)c3c2=O)[C@H](O)[C@@H](O)[C@H]1O[C@H]1O[C@@H](CO)[C@H](O)[C@@H](O)[C@H]1O	-8.60829
CC(C)C[C@H](NC(=O)C[N@H+]1CC[C@@H](C(=O)[O-])C1)c1ccccc1	-8.60772
Cc1oc2c(C[NH2+]CCCCCC(=O)[O-])c(O)ccc2c(=O)c1-c1ccc(F)cc1	-8.60754
O=C([O-])/C=C/c1ccc(C(=O)c2ccc(O)cc2-c2ccc(O)cc2)cc1	-8.60735
Cc1cccc2c1[C@@H]1c3c(C)cccc3[C@H](CC(=O)[O-])C[C@@H]1CC2	-8.60715
C[NH+]1CCN(CCN(CC(=O)[O-])C(=O)[C@@H]2CC(=O)N(CC(F)(F)F)C2)CC1	-8.60687
CCCCCC/C=C/CCCCc1cc(O)cc(O)c1C(=O)[O-]	-8.60678
CC(C)[C@H](NC(=O)[C@H](NC(=O)[C@@H](N)Cc1ccc(O)cc1)C(C)C)C(=O)N[C@H](Cc1ccccc1)C(=O)[O-]	-8.60625
CCc1ccc(/C(C)=N\Nc2ccc(C(=O)[O-])cc2)cc1	-8.60619
Cc1ccncc1CNS(=O)(=O)CCCS(=O)(=O)[N-]c1ncnn1C	-8.60593
Cc1ccc(Cc2ccc(CCc3ccc(O)c(C(=O)[O-])c3)cc2)cc1	-8.60586
O=C([O-])c1ccc(-c2ccc(/C=N/c3c(-c4ccco4)nc4ccccn34)o2)cc1	-8.60584
C[C@@H]1[C@H]2C(=O)[C@](O)(CC[C@H]2CC(=O)[O-])C1(C)C	-8.60519
Cc1cccc([C@H]2CCCCC[N@@H+]2CCCCCC(=O)[O-])c1	-8.60504
CC(=O)OC[C@@]12CC[C@H]3C(C)(C)CCC[C@]3(C)[C@@H]1CC[C@H]1C(=O)OC[C@H]12	-8.60503
C[C@@H]1CCCC[C@@]12NC(=O)N(CC(=O)[N-]S(=O)(=O)CCCC(=O)[O-])C2=O	-8.60485
C[C@H](CC[C@@H](C)[C@@H]1CC[C@@]2(C)[C@H]3C[C@@H](OS(=O)(=O)[O-])[C@H]4[C@@H](O)[C@@H](OS(=O)(=O)[O-])[C@H](OS(=O)(=O)[O-])C[C@@]4(C)C3=CC[C@]12C)c1ccoc1	-8.60469
O=C(N[C@@H](Cc1ccc(OCc2ccccc2)cc1)C(=O)[O-])OCc1ccccc1	-8.60447
O=C([O-])[C@H]1Cc2c([nH]c3ccccc23)C2=C/C(=C3\C=C4c5c(c6ccccc6n5[C@@H]5O[C@H](CO)[C@H](O)[C@H](O)[C@H]5O)C[C@H](C(=O)[O-])N4C3=O)C(=O)N21	-8.60418
COc1cccc([C@@H]2Nc3ccc(C(=O)[O-])cc3[C@H]3C=CC[C@@H]32)c1	-8.60408
C/C=C(\C)[C@@H]1C(C)=C[C@@H]2[C@H]([C@@H]1/C=C/C=C/C(=O)[O-])[C@@H](C)CC[C@@H]2O	-8.60407
CN1C(=O)/C(=C/c2ccc(Cl)cc2Cl)S/C1=N\c1ccc(C(=O)[O-])cc1	-8.60404
C[C@H](NCC(=O)N(C)[C@H](C)c1ccccc1)C(=O)[O-]	-8.60385
O=C(CN1CCN(C(=O)[O-])CC1=O)NCc1cccc(CN2CCOCC2)c1	-8.60369
CO[C@@H]1OC(=O)[C@H](CC[C@@]2(C)[C@H]3CCC=C(C(=O)[O-])[C@]3(C)CC[C@@H]2C)[C@H]1O	-8.60363
O=C([O-])c1cc(CCCCCCc2ccc(-c3ccc(O)cc3)cc2)ccc1O	-8.60354
C=CC(C)(C)n1cc(C[C@@H]2NC(=O)[C@H](C/C=C/C)NC(=O)[C@H](CC(C)C)NC(=O)[C@H](C[C@H](C)C(=O)[O-])N(C)C(=O)[C@H](C)NC(=O)[C@H](Cc3ccc(O)cc3)NC(=O)[C@H](CC(C)C)N(C)C2=O)c2ccccc21	-8.60239
C=CC[C@H](C)C(C)(C)c1ccc(C(=O)[O-])c(O)c1	-8.60194
O=C[C@H]1CC[C@H](C(=O)[O-])[C@H]2[C@H](O)[C@H]3CCC[C@@]24CCC2=C(C[C@@]56C=CC[C@]78CC#CC[C@@H](C9=c%10ccccc%10=C[C@@H](C9=C5)[C@]2(CC[C@H]7O)[C@@H]68)c2cccc(c2)C2=CC=C(NCCC[C@@H]1C1CCCCC1)NC2)[C@]34[C@@H]1CC[C@]2(C[C@H]3C[C@H]4CCc5ccccc5[C@@H]4C[C@@H]3C2)C1	-8.60145
CC(=O)N[C@@H]1[C@H](O)C[C@H]2[C@H]3CC=C4C[C@H](O)CC[C@]4(C)[C@@H]3CC[C@@]12C	-8.60082
CN(Cc1nnc2c(=O)[n-]ccn12)C(=O)NC[C@@]1(c2cnn(C)c2)CCCO1	-8.60049
CCCCCCCCCCC[C@@H]1CC(=O)N[C@H](CC(N)=O)C(=O)N[C@H](Cc2ccc(O)cc2)C(=O)N[C@H](CC(N)=O)C(=O)N[C@@H](CO)C(=O)N[C@H](CC(N)=O)C(=O)N[C@H](CCC(N)=O)C(=O)N2CCC[C@@H]2C(=O)N1	-8.60046
C[C@@H]1CCO[C@@H]1C(=O)N1C[C@H](O)[C@H](NC(=O)C2(N3CCOCC3)CCC2)C1	-8.60038
CC1=C[C@H](O)[C@]2(O)C(=O)c3c(O)cccc3O[C@@]2(C)[C@H]1OC(=O)CCC(=O)[O-]	-8.60036
C[C@H](c1ccccc1)c1cc(O)c(C(=O)[O-])cc1O	-8.60028
O=c1cc(C(F)(F)F)c2ccc(O[C@@H]3O[C@H](CO)[C@@H](O)[C@H](O)[C@H]3O)cc2o1	-8.60023
CCOc1cc(CNc2ccc(C(=O)[O-])cc2)ccc1OCc1ccc(Cl)cc1	-8.59985
Cc1cc(C[NH2+]CCC2(CC(=O)[O-])CCCCC2)ccc1Cl	-8.59951
Cn1cc(S(=O)(=O)[N-]c2cnn(CC(=O)N3CCOCC3)c2)cc1C(=O)[O-]	-8.59948
C=C1[C@@H]2CC[C@@H]3[C@]4(C)C[C@H](O[C@@H]5O[C@@H](CO)[C@H](O)[C@@H](O)[C@H]5OC(=O)CC(C)C)C[C@H](C(=O)[O-])[C@H]4CC[C@]3(C2)[C@@H]1O	-8.59946
C=CCN(CC1CCCCC1)C(=O)c1cc(C(=O)[O-])cc([N+](=O)[O-])c1	-8.5993
C[C@H](CCCC[C@@H](C)C(=O)[O-])COC(=O)c1ccccc1C(=O)[O-]	-8.59864
CC(C)O[C@@H]1[C@H](O[C@H]2OC=C(C(=O)OC3CCCC3)[C@@H](/C=C/C3=CN(CCO)CC(C(=O)[O-])=C3/[NH+]=C(/N)NCCCO)[C@H]2C=C2CCCCC2)O[C@@H](CO)[C@@H](O)C1(O)O	-8.59856
CC(C)[C@H](c1ccccc1)c1ccc(C(=O)[O-])c(O)c1	-8.59855
CO[C@H]1[C@@H](O[C@@H]2CC[C@]3(C)[C@@H]([C@H]2O)[C@H](O)C[C@@]2(O)[C@@H]3CC[C@]3(C)[C@@H]([C@@H](C)CC[C@H](O[C@H]4O[C@@H](CO)[C@H](OS(=O)(=O)[O-])[C@@H]4O[C@H]4O[C@@H](CO)[C@@H](O)[C@H]4O)C(C)C)C[C@@H](O)[C@@H]32)OC[C@@H](O)[C@H]1O	-8.59855
COC(=O)C1=C(C)NC2=C[C@@H](C)[C@@]3(Oc4c(Cl)c(OC)cc(OC)c4C3=O)C([O-])=C2[C@H]1c1ccc(OCC(=O)[O-])cc1	-8.59851
C[C@@H]1O[C@H](O[C@H]2[C@@H](O[C@@H]3CC[C@@]4(C)[C@H](CC[C@]5(C)[C@@H]4CC=C4[C@H]6CC(C)(C)CC[C@@]6(C(=O)O[C@H]6O[C@@H](CO[C@@H]7O[C@H](CO)[C@H](O[C@H]8O[C@H](C)[C@H](O)[C@@H](O)[C@H]8O)[C@H](O)[C@H]7O)[C@H](O)[C@@H](O)[C@H]6O)CC[C@]45C)[C@]3(C)CO)OC[C@@H](O)[C@H]2O)[C@H](O)[C@H](O[C@H]2OC[C@@H](O)[C@@H](O[C@H]3O[C@@H](CO)[C@@H](O)[C@@H](O)[C@H]3O)[C@H]2O)[C@@H]1O	-8.59822
CCc1onc(C)c1NC(=O)C(=O)N1CCN([C@]2(C(=O)[O-])CCOC2)CC1	-8.59815
CCCCCCCCCCCCCCCCN(C)c1ccc(C(=O)[O-])cc1[N+](=O)[O-]	-8.59792
COc1ccc([C@@H]2O[C@H](c3ccc(O)cc3)[C@H](C)[C@H]2C)cc1OC	-8.59787
O=C([O-])CNC(=O)CN(CCc1ccccc1)Cc1ccccc1	-8.59758
C[C@@H](CC/C=C/CC/C=C/c1ccccc1)C[C@]1(C)C[C@](C)(CC(=O)[O-])OO1	-8.59754
C[C@H](Cc1ccc(C(F)(F)F)cc1)NC(=O)CN(Cc1ccccc1)C(=O)[O-]	-8.5974
C[NH+]1CCN(C(=O)Cc2cccc(NC(=O)c3cn(CC(=O)[O-])nn3)c2)CC1	-8.5974
C=C(CC[C@@H](C(=O)[O-])[C@@H]1[C@@H](O)C[C@]2(CO)C3=CC[C@H]4C(C)(C)[C@H](O)CC[C@@]4(C)C3=CC[C@]12C)C(C)C	-8.59735
CS(=O)(=O)c1cc(S(=O)(=O)NC[C@@H](CC(=O)[O-])C(=O)[O-])ccc1F	-8.59699
CO[C@]1(c2cc(O)ccc2O)C=C(CC/C=C(\C)CC/C=C(\C)C(=O)[O-])C(=O)O1	-8.59693
Cc1ccc(C(c2ccc(C)cc2)c2cc([C@H](C)c3ccccc3)cc(C(=O)[O-])c2O)cc1	-8.59673
CCCCC/C=C\C/C=C\CC/C=C\CCCC(=O)[O-]	-8.59634
CCOc1ccc(CC(=O)[O-])cc1-c1cc(-c2ccc(F)cc2)n(CC(C)C)n1	-8.59605
CN(C[C@@H](O)CN1CCOCC1)C(=O)C(=O)N1CC[C@@H](c2cccnc2)C1	-8.59475
COc1cc2c(=O)c(-c3ccc(C(=O)[O-])cc3)c(C(F)(F)F)oc2cc1O	-8.5947
CC1(C)[C@@H](O[C@@H]2OC[C@@H](O)[C@@H](O)[C@H]2O[C@H]2O[C@H](CO)[C@H](O)[C@@H](O)[C@H]2O)CC[C@@]2(C)[C@H]3C=CC4=C5[C@@]6(CC[C@@](C)(OC6=O)[C@]5(C)O)CC[C@]4(C)[C@]3(C)CC[C@@H]12	-8.59442
CCCCCC[C@H](O)[C@H]1CC[C@@H](CCCCC(=O)[O-])O1	-8.59425
O=C([O-])CCC(=O)c1ccc(-c2ccccc2O)cc1	-8.59407
Cc1cccc(/N=C/c2ccc(OCc3ccc(C(=O)[O-])cc3)c(Cl)c2)c1C	-8.59376
CC[C@@H](C)Oc1c(Cl)cc(/C=N/c2ccc(C(=O)[O-])cc2C)cc1OC	-8.59364
COc1ccc(Br)cc1[C@@H]1Nc2ccc(C(=O)[O-])cc2[C@H]2C=CC[C@@H]21	-8.59355
COc1cc(CC[C@@H](O)[C@@H]2C(=O)C[C@H](c3cc(O)c(O)c(OC[C@H]4C=CC[C@@H](C)C4)c3)C[C@H]3C=Cc4cc(O)cc5ccc(c3c45)NC3=CC(=CCN3)[C@@]23CC[C@@H](O)[C@@H]3Cc2ccc[nH]2)ccc1O	-8.59323
Cc1cc2sc(NC(=O)[C@H](C(=O)[O-])C34C[C@H]5C[C@@H](C3)C[C@@H](C4)C5)nc2cc1Cl	-8.59315
Cc1cc(C)c2c(c1)N[C@H](c1ccc(C(=O)[O-])cc1)[C@@H]1CC=C[C@H]21	-8.59283
Cc1cc(N2CC[C@@H](NC(=O)N3CCC[C@@H]3CS(N)(=O)=O)C2=O)n(C)n1	-8.59277
CC(=O)CC[C@H]1[C@@](C)(CC[C@]2(O)[C@@H](C)CC[C@H]3OC(C)(C)CCC[C@]32C)CCC[C@]1(C)C(=O)Cc1cc(OS(=O)(=O)[O-])ccc1OS(=O)(=O)[O-]	-8.59265
C[C@@H]1[C@H](C)CC[C@]2(C(=O)[O-])CC[C@@]3(C)C(=CC[C@H]4[C@@]5(C)CC[C@@H](O[C@H]6OC[C@@H](O)[C@@H](O[C@H]7O[C@H](CO)[C@H](O)[C@@H](O)[C@H]7O)[C@H]6O[C@H]6O[C@H](C)[C@H](O)[C@@H](O)[C@H]6O)C(C)(C)[C@H]5CC[C@]43C)[C@H]12	-8.59262
O=C([O-])CSCC(=O)N1C[C@@H]2C[C@H](C1)c1c(-c3ccccc3F)ccc(=O)n1C2	-8.5926
O=C(OC[C@H]1O[C@@H](C[C@@H](O)CO)[C@@H](O)[C@H]1O)C1=Cc2cc(O)c(O)cc2[C@@H](c2ccc([O-])c(O)c2)[C@@H]1C(=O)[O-]	-8.59251
Cc1cnoc1C(=O)N[C@@H]1CN(C(=O)[C@@H]2OCC[C@@H]2Cn2cccn2)C[C@@H]1O	-8.59248
CC(C)(C)CC(=O)N1CC[C@@H](CC(=O)[O-])[C@H](Cc2nc3ccc(F)cc3[nH]2)C1	-8.59219
Cc1nc2ccnn2cc1C(=O)N[C@@H]1CN(C(=O)[C@H]2OCCO[C@H]2C)C[C@@H]1O	-8.59211
Cc1nnc(S/C(=C\c2ccc(-c3ccc(C(=O)[O-])c(Cl)c3)o2)C(=O)[O-])o1	-8.59207
CCN(CC(=O)N[C@@H](C)C(=O)[O-])Cc1ccccc1	-8.59162
Cc1ccc(CNC(=O)C[N@@H+]2CC[C@@H](C(=O)[O-])[C@@H]2C)cc1	-8.59136
O=C(/C=C/c1ccc(O)cc1)OC[C@H]1O[C@H](O[C@]2(CO)O[C@H](CO)[C@H](O)[C@H]2O)[C@H](O)[C@H](O)[C@H]1O	-8.59113
CC[N@H+]1CCC[C@@H]1CN1C[C@@H](C(=O)N2CCNC(=O)[C@H]2CC(=O)[O-])CC1=O	-8.59097
O=C([O-])c1ccc(COc2ccc(/C=N/c3ccccc3)cc2Cl)cc1	-8.5909
C[C@@H]1C[C@@H](c2ccccc2F)N(CC(=O)NCC(=O)[O-])C1	-8.59084
NCOc1cc(CCC(=O)[C@@H]2C[C@H](Cc3ccc(O)cc3O)[C@@H]3C[C@H]4C[C@H]([C@]56CC[C@@]7(CC[C@]8(CCC[C@H]8CO)C7)[C@H]5c5cc[nH]c5-c5ccccc56)[C@H](c5cc(O)c(O)c(OCc6cccc(O)c6)c54)[C@@H]3[C@H]2O)ccc1O	-8.59079
N#Cc1cn(CC(=O)NC[C@@H]2CCCCN2C(=O)C(F)(F)F)c(=O)[n-]c1=O	-8.59077
C[C@@]12CCC[C@@](C)(C(=O)O[C@@H]3O[C@@H](CO)[C@H](O)[C@H](O)[C@H]3O)[C@@H]1CC[C@@]13C[C@@H]4C[C@@H](O[C@]4(CO)[C@@H]1O)[C@H]23	-8.59071
O=C(NCC(=O)N1CCN(C(=O)[O-])CC1)[C@@H]1C[N@H+](Cc2ccccc2)CCO1	-8.5905
O=C(CCNC(=O)[O-])[N-]S(=O)(=O)CCS(=O)(=O)c1ccc(F)cc1	-8.59042
COc1ccc(-c2cc(=O)c3c(O)cc(O[C@@H]4O[C@H](CO[C@@H]5O[C@H](C)[C@@H](O)[C@H](OC(=O)CC(C)C)[C@H]5O)[C@H](O)[C@@H](O)[C@H]4O)cc3o2)cc1	-8.59032
C/C(=N/Nc1ccc(C(=O)[O-])cc1)c1ccc(N)cc1	-8.59004
C[C@@H]1CCCCCCCCC[C@H](OC(=O)CCC(=O)[O-])[C@H](O)/C=C\C(=O)O1	-8.5898
C[C@H](CCC(=O)[O-])[C@@H]1CC[C@@H]2[C@H]3CC[C@H]4C[C@@H](OC=O)CC[C@]4(C)[C@@H]3CC[C@]21C	-8.58969
O=C1O[C@@H]2[C@@H](O)[C@@H](O)[C@@H](Oc3cc(O)c4c(c3)O[C@@H](c3ccccc3)CC4=O)O[C@H]2COC(=O)c2cc(O)c(O)c(O)c2-c2c1cc(O)c(O)c2[O-]	-8.58968
Cc1cc(Cl)cc2c(Nc3ccc(C(=O)[O-])cc3)ccnc12	-8.58941
NC(=O)[C@]1(Cc2ccccc2-c2cccnc2)CCCN(C(=O)COc2ccccc2)C1	-8.58921
COc1cc(C(C)=O)ccc1O[C@@H]1[C@H](Oc2ccc(-c3coc4cc5c(c(OC)c4c3=O)OCO5)cc2O[C@H]2O[C@H](CO)[C@H](O)[C@@H](O)[C@H]2O)O[C@@H](CO)[C@H](O)[C@@H]1O	-8.58892
C=C(C)[C@H](O)CC[C@@H](C)[C@H]1CC[C@@H](C)c2c(O)cc(C(=O)[O-])cc21	-8.5889
O=C1[N-]C(=S)S/C1=C\c1cc([N+](=O)[O-])ccc1OCc1ccc(F)cc1	-8.58878
CC[C@@H](C)c1ccccc1OCCOc1ccccc1/C=C1\SC(=O)[N-]C1=O	-8.58854
CN(C)C(=O)[C@@]1(Cc2ccccc2-c2ccccc2)CCCN(C(=O)C2CCC2)C1	-8.58839
CC(=O)NCCN(CC(=O)N(Cc1ccccc1)C1CC1)[C@@H](C)C(=O)[O-]	-8.5877
O=C([O-])C[NH2+][C@@H]1CCCN(Cc2ccccc2F)C1	-8.58767
Cc1ccc([C@@H](C)c2cccc(C(=O)[O-])c2O)cc1	-8.58763
O=C([O-])CNC(=O)CNC(=O)COc1ccc2c(c1)oc(=O)c1ccccc12	-8.58746
CCCC[C@@H]1C(=O)N(C)CCN1C(=O)c1ccccc1NCC(=O)[O-]	-8.58738
C/C=C/C[C@@H](NC(=O)[C@H](NC(=O)NCc1ccccc1)C(C)C)C(=O)[O-]	-8.58733
C[C@@H](NS(=O)(=O)c1ccc(C#N)cc1)C(=O)O[C@H](C)C(=O)NCC(=O)[O-]	-8.58711
O=C([O-])c1ccc(/C=C2/SC(=S)N(c3cccc(Br)c3)C2=O)cc1	-8.58703
CC(C)n1ccc(CNC(=O)C(=O)N2CCN(c3ccc(C(N)=O)cn3)CC2)n1	-8.58697
CCCC[C@@H](C(=O)[O-])[C@H](C)C(=O)[O-]	-8.58696
O=C([O-])[C@H](CSSC[C@H](NC(=O)C12C[C@H]3C[C@@H](C1)C[C@@H](C2)C3)C(=O)[O-])NC(=O)C12C[C@H]3C[C@@H](C1)C[C@@H](C2)C3	-8.58672
CC[C@@H](C)[C@@H](NC(=O)[C@@H](CC(C)C)NC(=O)CCC(=O)O[C@@H]1O[C@@H]2O[C@@]3(C)CC[C@H]4[C@H](C)CC[C@H]([C@H]1C)[C@@]24OO3)C(=O)[O-]	-8.58671
C[C@@H](CCC[C@@H]1Cc2c(O)ccc(O)c2C(=O)O1)OC(=O)CCC(=O)[O-]	-8.58639
CN(C)c1ccc(-c2nnc([C@@H]3CC[N@H+](Cc4ccc(C(=O)[O-])cc4)C3)o2)cc1	-8.58625
CC[C@@H](C)[C@H](C=O)NC(=O)[C@@H](CC(=O)[O-])NC(=O)[C@H](CCCC[NH3+])NC(=O)[C@@H](CCSC)NC(=O)[C@H](NC(=O)[C@@H](CCCC[NH3+])NC(=O)[C@@H](CO)NC(=O)[C@@H](CC(N)=O)NC(=O)[C@@H](CCC(=O)[O-])NC(=O)[C@H]([NH3+])CCSC)C(C)C	-8.58514
O=C([O-])COc1ccccc1C[N@@H+]1C[C@@H](c2ccccc2)C2(CCCCC2)C1	-8.58508
O=C([O-])[C@H]1CC(=O)N(CCNS(=O)(=O)c2c(F)cccc2[N+](=O)[O-])C1	-8.58493
CC(C)(C)OC(=O)N1CCCCC[C@@H]1c1ccc(-c2ccccc2C(=O)[O-])cc1	-8.58481
C[NH2+][C@H](CCO)[C@H](C(=O)[O-])C(=O)O[C@](O)(CO)[C@H]1O[C@H](Oc2ccc3c(=O)c(-c4ccc(O)cc4)coc3c2)[C@@](CO)(On2cc3cc[nH]c3c2-c2cc(C)cc(C)c2)[C@H](O)[C@H]1O	-8.58468
CCCCCCCCCOc1ccc(-c2ccc(C(=O)[O-])cc2)cc1	-8.58463
O=C([O-])CSc1ccc(NC(=O)CSCc2ccc(Cl)cc2Cl)cc1	-8.58461
CC[C@@H](C)c1ccc(/N=C/c2cccn2-c2cccc(C(=O)[O-])c2)cc1	-8.58452
O=C([O-])c1ccc2c(c1)N(Cc1ccc(F)cc1)C(=O)/C(=C\c1ccccc1)S2	-8.58437
O=C([O-])C/C(=C/c1ccc(OCc2ccccc2)cc1)c1nc2ccccc2s1	-8.58435
CCCCCCCCC/C=C\CCCCCCC(=O)[O-]	-8.58387
CCCCCCCC/C=C/CCCCCCCC(=O)OC[C@H](COP(=O)([O-])OP(=O)([O-])OC[C@H]1O[C@H](n2ccc(N)nc2=O)[C@H](O)[C@H]1O)OC(=O)CCCCCCCCCCCCCCC	-8.58381
CC[C@H](C)C(=O)O[C@H]1C[C@@H](C)C=C2C=C[C@H](C)[C@H](CC[C@@H](O)C[C@@H](O)CC(=O)[O-])[C@@H]21	-8.58345
COC(=O)c1c(O[C@@H]2O[C@@H](C)[C@H](OC)[C@@H](OC)[C@@H]2O)cc2cc3c(c([O-])c2c1C)C(=O)[C@]1(O)C(=O)C=C(OC)[C@H]([O-])[C@]1(O)C3=O	-8.58327
C=C(C)[C@H]1C[C@H](C[C@]2(CC=C(C)C)C(=O)C([C@H](CCC)CC(=O)[O-])=C3O[C@H](C)[C@H](C)C(=O)C3=C2[O-])C1(C)C	-8.58325
O=c1cc(-c2ccc(O)cc2)oc2c(O[C@H]3O[C@H](CO)[C@@H](O)[C@H](O)[C@H]3O[C@H]3OC[C@@H](O)[C@@H](O)[C@H]3O)c(O)cc(O)c12	-8.58316
Cc1cccc(-c2ccc(O)c(C(=O)[O-])c2)c1	-8.58315
C[C@H](NC(=O)c1cc(Cl)ccc1Oc1ccc(F)cc1)c1ccc(C(=O)[O-])cc1	-8.58296
O=C([O-])c1ccc(C=C2CCN(C(=O)C34C[C@H]5C[C@@H](C3)C[C@@H](C4)C5)CC2)c(F)c1	-8.58292
NCOc1cc(CCC(=O)C[C@@H](O)[C@@H]2C=C[C@@H]3C[C@@H](C4(c5ccccc5)CCCC4)[C@H]2c2cc(O)c(O)c(OCc4cccc(O)c4)c23)ccc1O	-8.58261
C=CCN1CC[C@@H](N(C)C(=O)C(=O)N2C[C@H]3COCC[C@@]3(C(=O)[O-])C2)C1=O	-8.58247
COc1ccc(CCO[C@H]2O[C@H](CO)[C@H](OC(=O)/C=C/c3ccc(O)c(OC)c3)[C@@H](O[C@H]3O[C@H](C)[C@H](O)[C@@H](O)[C@H]3O)[C@@H]2O[C@H]2OC[C@@H](O)[C@@H](O)[C@H]2O)cc1O	-8.58211
CO[C@H]1C[C@H](O[C@@H]2CC[C@]3(C)C(=CC[C@]4(O)[C@@H]3C[C@H](OC(=O)/C=C/c3ccccc3)[C@]3(C)[C@@]4(O)CC[C@@]3(O)[C@@H](C)OC(=O)c3cccnc3)C2)O[C@H](C)[C@H]1O[C@@H]1C[C@H](OC)[C@H](O[C@@H]2C[C@H](OC)[C@H](O[C@@H]3C[C@H](OC)[C@H](O[C@H]4O[C@H](CO)[C@H](O)[C@@H](O)[C@H]4O)[C@@H](C)O3)[C@@H](C)O2)[C@@H](C)O1	-8.5818
O=C(/C=C/c1ccc(O)cc1)OC[C@H]1O[C@H](Oc2ccc(/C=C/C(=O)c3ccc(O)cc3O)cc2)[C@@H](O)[C@@H](O)[C@H]1O	-8.58174
O=C([O-])/C(=C/c1cn(-c2ccccc2)nc1-c1cccs1)c1nc2ccccc2[nH]1	-8.58173
C=C1CC[C@H]2[C@](C)(CCC[C@]2(C)C(=O)[O-])[C@H]1CC/C(C)=C\C(=O)OC	-8.58163
Cn1nnnc1[N-]C(=O)[C@H]1CCCN(C(=O)OCC2c3ccccc3-c3ccccc32)C1	-8.58117
CC[C@@H](C)[C@H](NC(=O)N[C@H]1CCCCNC(=O)[C@@H](CCSC)NC(=O)[C@@H](CCc2ccccc2)N(C)C(=O)[C@@H](CCc2ccccc2)NC(=O)[C@@H](CCSC)NC1=O)C(=O)[O-]	-8.58097
Cc1c(C(=O)c2cccc(C(C)C)c2)cc(C(C)(C)C)c(O)c1C(=O)[O-]	-8.5806
O=C1CS(=O)(=O)C[C@@H](C(=O)N[C@@H](CCO)c2ccc(Cl)c(F)c2)N1	-8.58052
C[C@@H](C(=O)NCC(=O)[O-])N(C)Cc1ccccc1	-8.58048
C[C@H](O)[C@H](NC(=O)[C@@H](Cc1ccccc1)n1c(=O)[nH]c2ccccc2c1=O)C(=O)[O-]	-8.58048
CCC(=O)Oc1c([O-])c([O-])c(C(=O)CC)c(C(=O)OCc2ccccc2OC)c1C(=O)CC	-8.58046
COc1cc([C@@H](CC(=O)NCC[C@H](c2ccco2)c2ccccc2OC)c2oc(C)cc(=O)c2[O-])ccc1O	-8.58039
Cc1cc(=O)oc2c3c(cc(OCC(=O)N[C@H](Cc4ccccc4)C(=O)[O-])c12)OC(C)(C)CC3	-8.58037
C=CCN(CC(=O)[O-])CC(=O)NCc1ccc(F)c(C)c1	-8.58007
Cc1nn(-c2ccc(C(=O)[O-])cc2)c2nc(-c3ccc(O)cc3)cc(C(F)(F)F)c12	-8.57988
CCC(CC)C(=O)N1CC[C@@H](CC(=O)[O-])[C@@H](Cc2nc3cc(C)ccc3[nH]2)C1	-8.57971
CCCS(=O)(=O)N1CCCC[C@@H]1C(=O)[N-]S(=O)(=O)CCCC(=O)[O-]	-8.57968
Cc1c(OCc2cccc3ccccc23)ccc2c([O-])cc(=S)oc12	-8.57943
C[C@@H](O)C[NH2+]C[C@H]1c2cc([C@@H](O)COc3cc(CCc4cc(CO)c(CCCC[C@@H]5C[C@@H]([NH3+])[C@H]6CSSC[C@H](NC(=[NH2+])NC7CCCCC7)[C@@H](C)CC[C@@H]5C6)o4)ccc3O)[nH]c2[C@@H]2C=C[C@]13CCC[C@@H]3C2	-8.57924
CCCCC/C=C\C[C@@H](O)/C=C\C=C\C/C=C(/F)CCCC(=O)[O-]	-8.57916
Cc1ccc(C)c(NC(=O)C[N@H+]2CCC[C@@H]2Cc2c(C(=O)[O-])sc3ccccc23)c1	-8.579
CO[C@@H]1C[C@@H](O[C@H]2C=C(C)[C@H](O)[C@]3(O)[C@@H](OC(C)=O)[C@@H]([O-])C4=C(C(=O)c5ccc([C@H]6C[C@@H](O[C@H]7C[C@](C)(O)[C@H](O[C@H]8CC[C@H](OC(N)=O)[C@@H](C)O8)[C@@H](C)O7)[C@H](O)[C@@H](C)O6)c(O)c5C4=O)[C@]23O)O[C@@H](C)[C@H]1O	-8.57853
O=C1N/C(=N/c2ccc(Cl)c(C(F)(F)F)c2)S/C1=C\c1ccc([O-])c(O)c1	-8.5782
CO[C@@H]1[C@@H](C)O[C@@H](OC[C@@]23C[C@@H]4[C@H](C)CC[C@H]4[C@@]4(C=O)C[C@@H]2C=C(C(C)C)[C@@]34C(=O)[O-])[C@@H](O)[C@@]12OC(=O)[C@H](CCCCCC(=O)[O-])O2	-8.57809
O=C(/C=C/C1=CC=C(O)[C@@H]2CCCCC[C@H]12)O[C@H](Cc1ccc(O)c(O)c1)C(=O)[O-]	-8.57787
COc1cccc2nc(C[C@@H]3CN(C(C)=O)CC[C@H]3CC(=O)[O-])[nH]c12	-8.57716
C[C@H]([NH3+])CCCCCCC[C@H]([NH3+])CCCCCCC[C@H]([NH3+])CCCCCCC[C@@H]([NH3+])CCCCCCC[C@@H](O)CCNC(=O)C[C@@H](O)[C@@H]1CCCN1C(=O)[C@H]1NC(=O)[C@H](CC(N)=O)NC(=O)[C@H](NC(=O)[C@H](Cc2cnc[nH]2)NC(=O)C[C@H]([NH3+])C(=O)[O-])CC(=O)N[C@@H]1C	-8.57712
COc1cccc2[nH]c(C[C@@H]3C[N@H+](CC(C)C)CC[C@@H]3CC(=O)[O-])nc12	-8.57675
CC/C=C\CC/C=C/C=C\C/C=C\C/C=C\C=C\[C@@H](O)CCC(=O)[O-]	-8.57618
CCc1ccc(-c2ccc(C(=O)[O-])cc2O)cc1CC	-8.57588
C[C@H](C(=O)[O-])S(=O)(=O)[N-]C(=O)CCC(=O)N1CC(=O)Nc2ccccc21	-8.57588
CC(C)NC(=O)[C@@]1(Cc2ccccc2-c2cccnc2)CCCN(C(=O)C2CC2)C1	-8.57546
C/C=C(/C(=O)O[C@@H]1Cc2c3c(c4oc(CO)cc(=O)c4c2O)[C@@H]([C@@H](CO)c2cccc(O)c2)C2=CCNC(N)=C2CC[C@H](CC2=CN[C@H](N)C=C2)[C@]1(C)O3)C1CCCC1	-8.5748
C[C@H](O)CN(C(=O)NCc1ccc(C(=O)N2CCNC(=O)C2)cc1)[C@@H](C)CO	-8.57471
N#Cc1cccnc1N1CCN(C(=O)NCCOCCOCC(=O)[O-])CC1	-8.57457
C/C(CO)=C1/CCc2ccc(cc2)[C@@H]2CC[C@H](c3cccc(Cc4ccccc4)c3)C[C@@H]2CC(=O)O[C@@H]2c3c(ccc4c(CO)c([C@@H](CCO)COCO)c(=O)oc34)OC(C)(C)[C@@H]2OC1=O	-8.57427
CCCCCC/C=C/C/C=C/C/C=C/C/C=C/CCC(=O)OC[C@@H](COP(=O)([O-])O[C@H]1[C@H](O)[C@H](O)[C@@H](O)[C@H](O)[C@H]1O)OC(=O)CC/C=C/C/C=C/C/C=C/C/C=C/CCCCCC	-8.5741
O=C([O-])C1=C/C(=C\CN2c3cc(O)c(O[C@@H]4O[C@H](CO)[C@@H](O)[C@H](O)[C@H]4O)cc3C[C@H]2C(=O)[O-])C[C@@H](C(=O)[O-])N1	-8.57382
Cc1cc(/C=N/c2ccc(C(=O)[O-])cc2)c(C)n1-c1ccc(-c2ccccc2)cc1	-8.57372
CCOC(=O)CCC[C@H](C(=O)OC(=O)[O-])c1cc(OC)c(C)c2c1Oc1c(C=O)c([O-])cc(C)c1C(=O)O2	-8.57354
CC(C)(COP(=O)([O-])OP(=O)([O-])OC[C@H]1O[C@@H](n2cnc3c(N)ncnc32)[C@H](O)[C@H]1OP(=O)([O-])[O-])[C@@H](O)C(=O)NCCC(=O)NCCSC(=O)/C=C/[O-]	-8.57349
CC[C@H](O)Cn1nc(-c2ccc(C(=O)[O-])cc2)cc1-c1ccc(Cl)cc1	-8.57314
C/C=C1\[C@@H](O[C@H]2O[C@H](CO)[C@H](O)[C@@H](O)[C@H]2O)OC=C(C(=O)OC)[C@@H]1CC(=O)O[C@H]1O[C@H](COC(=O)C[C@H]2C(C(=O)OC)=CO[C@@H](O[C@H]3O[C@H](CO)[C@H](O)[C@@H](O)[C@H]3O)/C2=C/C)[C@H](O)[C@@H](O)[C@H]1O	-8.57313
CC(C)C(=O)CC[C@@H](C)[C@H]1[C@H](O)C[C@]2(C)[C@@H]3CC[C@H]4C(C)(C)[C@H](O[C@@H]5O[C@H](CO)[C@H](O)[C@@H](O)[C@H]5O[C@H]5O[C@H](CO)[C@H](O)[C@@H](O)[C@H]5O)CC[C@@]45C[C@@]35[C@H](O)C[C@]12C	-8.57294
C[C@H](Oc1ccc(Cl)cc1Cl)C(=O)Nc1ccc(Cl)c(C(=O)[O-])c1	-8.5724
CC[N@@H+](CCC(=O)N[C@@H](CC(C)C)C(=O)[O-])Cc1ccccc1	-8.57221
C=C[C@H]1C(C)=CC[C@H]2[C@@H]1CC[C@@H]1[C@]2(C)CCC[C@@]1(C)C(=O)[O-]	-8.57199
O=C1[N-]C(=S)S/C1=C\c1cn(Cc2ccccc2F)c2ccccc12	-8.57186
C#C[C@@]1(O)CC[C@@H]2[C@@H]3CCC4=C/C(=N\OCC(=O)N[C@H](C(=O)N5CCC[C@H]5C(=O)[O-])C(C)C)CC[C@]4(C)[C@H]3CC[C@@]21C	-8.57138
COc1ccc(CCC(=O)c2c(OC)cc(O)c([C@H](c3ccc(O)cc3)[C@H](C)[C@H](C)Cc3ccc(O)cc3)c2[O-])cc1	-8.57138
C#C[C@@]1(O)CC[C@@H]2[C@@H]3CCC4=C/C(=N\OCC(=O)N[C@H](CCC(N)=O)C(=O)[O-])CC[C@]4(C)[C@@H]3CC[C@@]21C	-8.5713
Cc1ccc(Nc2nc(-c3ccc(F)cc3)c(CC(=O)[O-])s2)cc1Cl	-8.57117
CCCCC/C=C\C/C=C\CCCCCCCC(=O)NCCC[NH2+]CCC(=O)[O-]	-8.57115
CC[C@@H](C)[C@H](NC(=O)[C@@H](Cc1ccccc1)NC(=O)[C@@H](NC(=O)[C@@H](CC(C)C)NC(=O)[C@H](NC(=O)[C@H](NC(=O)[C@@H](C)[NH3+])[C@H](C)CC)[C@@H](C)O)[C@H](C)CC)C(=O)[O-]	-8.57047
COc1ccc(-c2nc(-c3cc4ccccc4[nH]c3=O)[nH]c2-c2oc(C)cc(=O)c2O)cc1	-8.57032
O=C(/C=C/c1ccc(O)c(C(=O)[O-])c1)/C=C/c1ccc(O)c(C(=O)[O-])c1	-8.57029
CNS(=O)(=O)c1cc(NC(=O)C(=O)NOCCCC(=O)[O-])ccc1F	-8.57018
COCC(=O)N1CCC[C@@](Cc2ccccc2-c2cccs2)(C(N)=O)C1	-8.57011
C[C@H]1O[C@H](OC[C@H]2O[C@H](Oc3c(-c4ccc(O)cc4)oc4cc(O)cc(O)c4c3=O)[C@H](O[C@H]3O[C@H](C)[C@@H](O)[C@@H](O[C@H]4O[C@H](C)[C@H](O)[C@@H](O)[C@H]4O)[C@H]3O)[C@H](O)[C@H]2O)[C@H](O)[C@H](O)[C@H]1O	-8.57008
CCOc1cc([C@H]2NC[C@@H](C(=O)[O-])S2)ccc1OCc1cccc2ccccc12	-8.56993
O=C([O-])c1ccc([C@H]2Nc3c(-c4ccccc4)cccc3[C@H]3C=CC[C@@H]32)cc1	-8.5696
Cn1nc(Br)c2c(NCCNC(=O)NCCC(=O)[O-])ncnc21	-8.5687
C/C=C/C(=O)Cc1cc([O-])cc(O)c1C(=O)O[C@H](C)CC(=O)O[C@H](C)Cc1cc(O)cc(O)c1C(=O)O[C@H](C)CC(=O)O[C@H](C)Cc1cc(O)cc(O)c1C(=O)[O-]	-8.56855
C#CCN(CC(=O)[O-])C(=O)C1CCN(S(=O)(=O)c2c(C)n[nH]c2C)CC1	-8.56823
O=C(Nc1nc(-c2ccccc2)c(-c2ccccc2)s1)[C@H]1CCCC[C@H]1C(=O)[O-]	-8.56822
CCCCC[C@H]1CC[C@@H]([C@H]2CC[C@H](C(=O)[O-])CC2)CC1	-8.56808
C[C@H](Oc1ccc(Cl)cc1Cl)C(=O)Nc1cc(C(=O)[O-])ccc1Cl	-8.56785
C[C@@H]1O[C@H](O[C@@H]2[C@@H](O)[C@@H](O[C@H]3O[C@H](C)[C@H](O)[C@@H](O)[C@H]3O)[C@@H](Oc3cc(O)c4c(=O)cc(-c5ccc(O)cc5)oc4c3)O[C@@H]2CO)[C@H](O)[C@H](O)[C@H]1O	-8.56718
O=C1[N-]C(=O)/C(=C/c2ccc(OCc3ccccc3)c(OCc3ccccc3)c2)S1	-8.56655
O=C([O-])C[C@H]1CCCc2cc3c(ccc4ccccc43)cc21	-8.56609
CC(C)/C=C/c1nc2ncc(CNc3ccc(C(=O)N[C@@H](CCC(=O)[O-])C(=O)[O-])cc3)nc2c(=O)[nH]1	-8.56605
COc1cc(COc2ccc(C(=O)[O-])cc2)ccc1OCc1ccccc1	-8.56568
CC(C)c1ccc(CC(=O)N2CCC[C@@H](c3cccc(OC(C)(C)C(=O)[O-])c3)C2)cc1	-8.56561
COc1c([C@@H](O)CC(C)C)ccc(Oc2c(O)cc(C)cc2C(OC)OC)c1C(=O)[O-]	-8.56512
COc1cc(/C=C/C(=O)N2c3cc(O[C@@H]4O[C@H](CO)[C@@H](O)[C@H](O)[C@H]4O)c(O)cc3C[C@H]2C(=O)[O-])ccc1O[C@H]1O[C@@H](CO)[C@H](O)[C@@H](O)[C@@H]1O	-8.5646
COC(=O)[C@@]1(C)CC[C@]2(C(=O)O[C@H]3O[C@H](CO)[C@H](O)[C@@H](O)[C@H]3O)CC[C@@]3(C)C(=CC[C@@H]4[C@@]5(C)CC[C@@H](O[C@@H]6O[C@H](CO)[C@H](O)[C@@H](O)[C@H]6O[C@H]6O[C@H](CO)[C@H](O)[C@@H](O)[C@H]6O[C@H]6O[C@@H](C)[C@@H](O)[C@@H](O)[C@H]6O)[C@@](C)(CO)[C@@H]5CC[C@@]43C)[C@H]2C1	-8.56458
CC/C=C\C=C\[C@@H](O)C/C=C\C/C=C\C/C=C\C/C=C\CCC(=O)[O-]	-8.56454
CC[C@H](C)C(=O)O[C@H]1C[C@H](O)C=C2C=C[C@H](C)[C@H](CC[C@H](O)C[C@H](O)CC(=O)[O-])[C@H]21	-8.56424
COc1c(O)cc2oc3cc4c(c(OC/C=C/C(=O)[O-])c3c(=O)c2c1CC=C(C)C)C=CC(C)(C)O4	-8.56405
CCCCCc1cc(O)cc(O)c1C(=O)Oc1c(OC)cc(CCCCC)c(C(=O)[O-])c1O	-8.56387
NC(=O)[C@@H]1CC[C@H](C(=O)N2C[C@@H]3CCN(C(=O)CCc4cnccn4)[C@@H]3C2)O1	-8.56322
O=S(=O)(N1CC[NH+]([C@H]2CCC[C@@H]2O)CC1)N1CCC2(CC1)OCCO2	-8.56276
CCCCCCCCCCCC(=O)N(C)CCCCCC(=O)[O-]	-8.5622
C=CCOc1ccc(CNc2ccc(C(=O)[O-])cc2C)cc1OC	-8.56204
CCCCCCCCCCCCC/C=C/[C@@H](O)[C@H](CO[C@@H]1O[C@H](CO)[C@H](O)[C@H](OS(=O)(=O)[O-])[C@@H]1O)NC(=O)CCCCCCCCCCC	-8.56198
O=C([O-])C[C@@H]1CC[N@@H+](Cc2ccccc2)C[C@@H]1Cc1nc2ccc(F)cc2[nH]1	-8.5619
NC(=O)CSc1nnc([N-]C(=O)c2ccc(S(=O)(=O)N3CCOCC3)cc2)s1	-8.56176
CCC[C@@H]1[C@@]23CC[C@H]4[C@@]5(C)[C@H](CC[C@H](C[C@@]1(O)O[C@H]2Cc1ccc(CCOC)cc1)[C@H]53)C[C@]1(CCCCCC2CCCCC2)[C@@H]2C[C@](C)(C(=O)[O-])CC[C@@]2(C)CC[C@]41C	-8.5617
[O-]c1c(Cl)cc(CCc2ccc(Cl)c(O)c2Cl)cc1-c1cc(CCc2ccc(Cl)c([O-])c2Cl)cc(Cl)c1O	-8.56157
N#Cc1c(NC(=S)[N-]C(=O)/C=C/c2ccc(-c3ccccc3)o2)sc2c1CCC2	-8.56127
C[C@H](NC(=O)[C@H]1CCCCN1Cc1ccc(F)cc1)C(=O)[O-]	-8.56126
C[C@H]1O[C@@H](OC[C@@H]2O[C@@H](Oc3c(-c4ccc(O)c(O)c4)oc4cc(O[C@H]5O[C@@H](C(=O)[O-])[C@H](O)[C@@H](O)[C@H]5O)cc(O)c4c3=O)[C@H](O)[C@H](O)[C@H]2O)[C@H](O)[C@H](O)[C@H]1O	-8.56105
CCCCCCCC[C@H](NC(=O)OCC1c2ccccc2-c2ccccc21)C(=O)[O-]	-8.56104
Cc1nc(S/C(=C/c2ccc(-c3cc(Cl)ccc3C)o2)C(=O)[O-])n[nH]1	-8.5609
O=C([O-])CC(=O)OC[C@H]1O[C@@H](O)[C@H](OOc2cc(CCCCCO)c3c(c2)[C@H]2Oc4cc5c(cc4[C@H]2CO3)OCO5)[C@@H](O)[C@@H]1O	-8.56074
COc1cc2c(cc1OC)CN(C(=O)c1ccc3nc(C)c(C)nc3c1)CC2	-8.56062
CC(C)(C)[NH+]1CCC(NC(=O)CCn2cc(-c3nnn[n-]3)c(=O)[nH]c2=O)CC1	-8.56032
N#C[C@H](c1cccs1)N1CCN(C(=O)Cn2nnnc2CNC(=O)[O-])CC1	-8.55982
CN(CCC(=O)[O-])C(=O)C(=O)N1CCN(C(=O)c2ccc([N+](=O)[O-])s2)CC1	-8.5598
O=C([O-])C1=CO[C@H](O[C@H]2O[C@@H](CO)[C@H](O)[C@@H](O)[C@H]2O)[C@H]2[C@H](COC(=O)c3ccc(C(=O)[O-])cc3O)CC[C@@H]12	-8.55907
Nc1nc(/C(=N\O[C@@H](CO)C(=O)[O-])C(=O)C[C@@H]2C(=O)N3[C@@H]2[S@@](=O)C[C@@H]2CC(=O)O[C@@]23C(=O)[O-])cs1	-8.55899
CC(=O)N1CCC[N@H+]([C@@H]2CN(C(=O)[C@H]3CN(C(=O)[O-])CCO3)C[C@H]2C)CC1	-8.55897
C[C@H](CCC/C=C/C(=O)CCc1ccc(O)c(OCCc2ccc(O)c([C@@H]3CC(=O)c4cc[nH]c4CC#Cc4cc5c(cc43)CCN[C@H]5[NH3+])c2)c1)CCc1ccccc1	-8.5588
O=C([O-])c1cc2cc(CCc3ccccc3)ccc2cc1O	-8.55834
CC(C)C[C@H](NC(=O)CNC(=O)c1cc(=O)n(C)c2ccccc12)C(=O)[O-]	-8.55767
CC(C)=CCC/C(C)=C/CC[C@]1(C)Oc2c(c(O)cc3c2CN(CCCC(=O)[O-])C3=O)C[C@@H]1O	-8.55766
CCCCC/C=C/C=C/C(=O)CCCCCCCC(=O)[O-]	-8.55751
O=C([O-])CC(=O)OC[C@H]1O[C@H](Oc2ccc3c(c2)OC[C@@H]2c4cc5c(cc4O[C@@H]32)OCO5)[C@H](O)[C@@H](O)[C@@H]1O	-8.55717
CC[C@H](CC[C@H](O)/C=C/[C@@H]1[C@@H](C/C=C/CCCC(=O)[O-])[C@@H](O)C[C@H]1OC(C)=O)OC(C)=O	-8.55714
CC(=O)O[C@H]1CC(C)(C)C[C@@H]2[C@@]13CO[C@]21CC[C@@H]2[C@]4(C)CC[C@@H](O[C@H]5OC[C@@H](O[C@H]6O[C@H](CO)[C@H](O)[C@@H](O)[C@H]6O[C@H]6OC[C@@H](O)[C@@H](O)[C@H]6O)[C@@H](O)[C@H]5O[C@H]5O[C@@H](CO)[C@@H](O)[C@@H](O)[C@H]5O)C(C)(C)[C@@H]4CC[C@@]2(C)[C@]1(C)C[C@@H]3O	-8.55675
CCCCCCCCCCC/C=C/c1cccc(O)c1C(=O)[O-]	-8.55631
CCCc1ccc(-c2nc(NC(=O)[C@@H]3CC(C)=C(C)C[C@H]3C(=O)[O-])sc2C)cc1	-8.5561
Cc1ccc(C)c(-c2nc(Nc3ccc(C)c(Cl)c3)sc2CC(=O)[O-])c1	-8.55609
COc1ccccc1CCNc1ccc(C(=O)[O-])cc1C	-8.556
CC1=C[C@@H](/C=C(C)/C=C/C=C(\C)C(=O)NC[C@@H]2CC[N@H+]3CCC[C@H]23)[C@](C)(/C=C/C=C(C)/C=C/C=C(\C)C(=O)NC[C@@H]2CC[N@@H+]3CCC[C@H]23)CC1	-8.55569
O=C([O-])[C@@H]1CN(S(=O)(=O)CCc2ccccc2[N+](=O)[O-])CCS1(=O)=O	-8.55559
CCC[C@H]([C@H]1C[C@@H](CC2=CCNC(N)=C2)C[C@@H]2C#C[C@@H](c3ccccc3)c3c(cc(OC)c(O)c3CCc3ccccc3)CCC(=O)[C@@H](O)C(=O)[C@H]2C1)[C@H](O)Cc1cc([C@H](C)CC[C@@H](O)[C@@H](C)O)c[nH]1	-8.55531
CN(C)S(=O)(=O)CCS(=O)(=O)N[C@@H]1C[C@H]([NH+]2CCOCC2)C1(C)C	-8.55504
CCCCCCCCCCCCCCCc1ccc(O)cc1C(=O)[O-]	-8.55498
CNC(=O)[C@@]1(Cc2cccc(-c3ccncc3)c2)CCCN(C(=O)COc2ccccc2)C1	-8.55492
CC[N@@H+](CC(=O)[O-])C1CCN(CC(=O)N(C)Cc2ccccc2F)CC1	-8.55488
O=C([O-])c1ccccc1-c1ccc(C[N@@H+]2CCC[C@@H]2c2ccccn2)cc1	-8.55471
CNS(=O)(=O)[C@@H]1CC[N@@H+](CC(=O)Nc2sc3c(c2C(N)=O)CCC3)C1	-8.55462
CC/C=C/C/C=C/C/C=C/C/C=C/C=C/[C@H](O)C/C=C\CCC(=O)[O-]	-8.55461
Cc1ccc(Sc2ccc(/C=C(\Sc3nnc(C)o3)C(=O)[O-])o2)cc1	-8.55457
COc1ccc(-c2cc(C(F)(F)F)nn2C)cc1CCC(=O)[O-]	-8.55436
Cc1ccc(-c2[nH]c3ccccc3c2[C@@H]2c3ccccc3C(=O)N2[C@H](C)C(=O)[O-])cc1	-8.55397
CCCC/C=C\C/C=C/CCCCCCCCc1cccc(O)c1C(=O)[O-]	-8.55387
CC[C@@H](C)/C=C(C)/C=C/C=C/C(=O)c1c([O-])c(-c2ccc(O)cc2)cn([O-])c1=O	-8.55367
C[C@@H](NC(=O)CC1(CC(=O)[O-])CCCC1)c1cccc(Cl)c1Cl	-8.5536
Cc1ccccc1CN(C[C@H]1CC[C@@H](C(=O)[O-])CC1)C(=S)Nc1c(C)cccc1C	-8.55323
COc1ccc2c(c1OC)O[C@@H]1c3ccc(O[C@H]4O[C@H](COC(=O)CC(=O)[O-])[C@@H](O)[C@H](O)[C@H]4O)cc3O[C@H](Cc3ccccc3)[C@@H]21	-8.55303
CCCCC/C=C/C/C=C/C/C=C/C/C=C\CCCCCC(=O)[O-]	-8.55294
O=C(Cn1cc(C(=O)[O-])nn1)NCC(=O)N1CC[NH+](Cc2ccccc2)CC1	-8.55278
CC/C=C\C/C=C\C[C@H](O)/C=C\C=C/C/C=C\CCCC(=O)[O-]	-8.55263
COC[C@H](O)[C@](C)(O)CNc1cc(CO)cc([C@@H]2C#C[C@@H]3CC(=O)Oc4c3cc(c(O)c4C3CCCCC3)C[C@@H]3OC(=O)/C(=C\[C@H](O)Cc4cccc(c4)C[C@H]4C(=O)C[C@H]5CC[C@@H]6[C@H]7CCCC[C@H]7[C@@]3(O)[C@H]5[C@@H]64)C2)c1	-8.5526
CCOc1cc(/C=N/c2cc(C)ccc2C)cc(Br)c1OCC(=O)[O-]	-8.55246
COc1ccc(S(=O)(=O)[N-]C(=O)CSCC(=O)[O-])c(CC(=O)[O-])c1	-8.55241
O=C(CCc1nc2ccccc2c(=O)[nH]1)NC[C@H]1CCC[N@H+]2CCCC[C@H]12	-8.55231
Cc1cc(C(=O)[O-])ccc1NCc1cccc(OC(C)C)c1	-8.55215
COc1ccc(Cl)cc1-n1c(CCC(=O)[O-])ccc1-c1ccc(F)cc1	-8.55215
C[C@H](CC(=O)NC[C@H](O)CNc1nccnc1-c1nnn[n-]1)c1cnn(C)c1	-8.55196
CCC[C@H]([NH2+]CC(=O)N[C@H](CCC)c1ccccc1)C(=O)[O-]	-8.55186
CCCCCCCC[C@@H]1c2cc3cc(CC=O)ccc3cc2CC[C@@H]1C[C@H](Nc1ccc[nH]1)/C(=C/C(=O)[O-])CNC(N)=[NH2+]	-8.55185
O=C([O-])/C=C/c1cccc(OCc2ccc(Cl)cc2Cl)c1	-8.55146
NC(=O)[C@]1(Cc2ccccc2-c2cccs2)CCCN(C(=O)c2cc[nH]n2)C1	-8.55138
CCCCCCCCCCCCC/C=C/[C@@H](O)[C@H]([NH3+])CO[C@@H]1O[C@H](CO)[C@H](O)[C@H](O)[C@H]1O	-8.55134
O=C1CC(=O)C2=C([O-])C=C(c3ccc(O)cc3)O[C@@H]2C1	-8.55106
O=C([O-])c1cccc(-c2ccc(Cl)c(C(F)(F)F)c2)c1	-8.55101
Cc1c(O)c(C(=O)[O-])cc2c1CCCC2	-8.55069
Cc1n[nH]cc1C(=O)N1CCC[C@@](Cc2ccccc2-c2cccnc2)(C(=O)NC(C)C)C1	-8.55069
C[C@@H]1CO[C@]2(O[C@H]3C[C@@H]4[C@@H]5CC=C6C[C@@H](O)C[C@@H](O[C@H]7OC[C@@H](O)[C@@H](O)[C@H]7O[C@H]7O[C@@H](C)[C@@H](O)[C@@H](O)[C@H]7O)[C@]6(C)[C@@H]5CC[C@]4(C)[C@H]3[C@H]2C)[C@H](O)[C@@H]1O[C@H]1O[C@H](C)[C@H](O)[C@@H](O)[C@H]1O	-8.5502
COCCn1ccc2c(NC(=O)CCCC[C@H]3SC[C@@H]4NC(=O)N[C@@H]43)cccc21	-8.54987
C=C[C@H]1[C@@H](O[C@H]2O[C@@H](CO)[C@H](O)[C@@H](O)[C@H]2O)OC=C2C(=O)N3CCc4c([nH]c5ccc(O[C@H]6O[C@H](CO)[C@H](O)[C@@H](O)[C@H]6O)cc45)[C@H]3C[C@@H]21	-8.54983
CN(C)c1ccc(/C=C2/CCCc3c2nc2ccccc2c3C(=O)[O-])cc1	-8.54963
CC(C)Cc1ccc([C@H](C)NC(=O)C[N@H+](C)CC(=O)[O-])cc1	-8.54962
CCCCC/C=C/C1=CC(=O)[C@H]2O[C@@]2(C/C=C(\C)C(=O)[O-])[C@H]1O	-8.54921
C[C@@H](C(=O)[O-])C1=C[C@]2(C)C(=CC1=O)[C@@H](O)CC[C@H]2C	-8.54915
C[NH+](C)CCN(CC(=O)[O-])C(=O)C1=NN(c2ccc(F)cc2)[C@H](C(N)=O)C1	-8.54904
CCc1c(C)c(C)c(C(=O)[O-])c(O)c1C/C=C(\C)C[PH](=O)[O-]	-8.54884
C[NH2+]CN[C@](O)(CCC(=O)N[C@@H](CS[C@@H]1CCCCCC[C@@H]2CC(Cc3ccncc3)=C[C@H]3C(=O)OC1=C23)C(=O)N[C@@H](O)C(=O)[O-])C(=O)[O-]	-8.54871
Cc1[nH]c2ccccc2c1C(c1ccc(OCC(=O)[O-])cc1)c1c(C)[nH]c2ccccc12	-8.54851
CC/C=C\C[C@@H](O)/C=C/C=C/C/C=C\C/C=C\C/C=C\CCC(=O)[O-]	-8.5484
CC[C@@H](C)[C@H]([NH3+])C(=O)N[C@H](CCCC[NH3+])C(=O)N[C@@H](CCCC[NH3+])C(=O)[O-]	-8.54825
CC[C@H]1C[C@]2(C)C=C(C(=O)[O-])[C@H](C)C[C@@]23C=C(C(=O)N3)C(=O)[C@@]2(C)[C@@H]3CCC[C@@H](O[C@H]4CC[C@@H](O[C@@H]5C[C@@](C)(O)[C@H](O[C@@H]6C[C@@H](OC(=O)c7cc8c([nH]7)[nH]c7ccc(Cl)cc78)[C@H]([NH3+])[C@@H](C)O6)[C@@H](C)O5)[C@@H](C)O4)[C@H]3C=C[C@H]2C[C@H]1O	-8.54811
Cc1cc(C(F)F)c2c(C)nn(-c3ccc(C(=O)[O-])cc3)c2n1	-8.54764
O=C([O-])CNC(=O)[C@H](Cc1ccccc1)n1c(=O)[nH]c2ccccc2c1=O	-8.54747
CCCCCCCCc1cc(C(C)(C)C)cc(C(=O)[O-])c1O	-8.54728
CC(C)=C(C)CCC1=CCc2cc(C(=O)[O-])ccc2NC1	-8.54728
COc1cccc2[nH]c(C[C@H]3C[N@@H+](Cc4ccccc4)CC[C@H]3CC(=O)[O-])nc12	-8.54677
CCCCCC/C=C/CCCCCCCCCC(=O)O[C@H](COC(=O)CCCCCCCCCCCCCCCCCCC)COP(=O)([O-])O[C@H]1[C@H](O[C@H]2O[C@@H](CO)[C@H](O)[C@@H](O)[C@H]2O)[C@H](O)[C@@H](O)[C@@H](O)[C@H]1O[C@H]1O[C@H](CO)[C@H](O)[C@@H](O)[C@H]1O	-8.54666
C=C(C)[C@H]1CC[C@]2(C)[C@@H](CCC3=C[C@@H](OO)C[C@]32C)[C@]1(C)CCC(=O)[O-]	-8.5465
O=C([O-])CC[C@H](NS(=O)(=O)CCNS(=O)(=O)c1ccccc1)C(=O)[O-]	-8.5465
COc1cccc(COC(=O)c2c(C(C)=O)c([O-])c([O-])c(OC(C)=O)c2C(C)=O)c1	-8.54622
O=C([O-])c1ccc(/N=C\c2ccc3c(ccn3Cc3cccc(F)c3)c2)cc1	-8.54588
C[C@H](C(=O)Nc1cc(C#N)ccc1CCCC(=O)[O-])c1ccc(F)c2ccccc12	-8.54583
Cc1cc(C(=O)[O-])ccc1NCc1cccc(OCc2ccccc2)c1	-8.54579
Cc1sc(-n2c(C)cc(/C=N/c3ccc(C(=O)[O-])cc3)c2C)c(C#N)c1C	-8.54557
O=C([O-])C(F)(F)COC(=O)C12C[C@H]3C[C@@H](C1)C[C@@H](C2)C3	-8.54552
CCCCCCCCCC[C@H](C)c1cccc(C(=O)[O-])c1O	-8.54532
CC(=O)OC[C@@H]1O[C@H](O)[C@H](O)[C@@H](O)[C@H]1O[C@H]1O[C@H](CO)[C@@H](O)[C@@H](O[C@H]2O[C@H](C)[C@@H](O)[C@@H](O[C@H]3O[C@H](C)[C@H](O)[C@@H](O)[C@@H]3O[C@@H]3O[C@H](C(=O)[O-])[C@H](O)[C@H](O)[C@@H]3O)[C@H]2O)[C@H]1O	-8.54519
O=C([O-])[C@H](Cc1cccc(C(F)(F)F)c1)Oc1cccc2ccccc12	-8.54496
O=C([O-])CCNC(=O)/C=C/c1ccc(OCCCCc2ccccc2)cc1	-8.54482
C[C@@H]1C[N@H+](C2CC2)C[C@@H]1NC(=O)C(=O)N1CC[C@H](n2cc(C(=O)[O-])nn2)C1	-8.54458
Cc1ccc(C)c2c1N[C@H](c1ccc(C(=O)[O-])cc1)[C@H]1CC=C[C@H]21	-8.54456
CC1=C[C@H](CNC(=O)CC(C)(C)CC(=O)[O-])[C@H](C(C)C)C[C@@H]1Cc1nc2ccc(F)cc2[nH]1	-8.54451
O=C([O-])c1ccc(N(c2ccccc2)c2cccc3ccccc23)s1	-8.54428
Cc1ccc(OCC(=O)[O-])c(-c2cc(-c3ccc(F)cc3)n(CC(C)C)n2)c1	-8.54414
COc1cc2oc3cc4c(c(OC/C=C/C(=O)[O-])c3c(=O)c2c(CC=C(C)C)c1OC)C=CC(C)(C)O4	-8.54393
COc1cc(CCC(=O)CC(=O)[C@H]2C(CNc3ccc[nH]3)=Cc3[nH]ccc3[C@@H]2C[C@H]2C=Cc3c(O)cccc3CC2)ccc1O	-8.54389
CO[C@@H]1[C@H](C)[C@H](C(C)(C)C[C@@H](C)/C=C/C=C(\C)[C@H]2O[C@@H](CC(=O)[O-])C[C@@H](O)[C@@]2(C)O)O[C@@H]1C	-8.54389
O=C(/C=C\c1ccc(O)cc1)O[C@H](C(=O)[O-])[C@](O)(Cc1ccc(O)c(O)c1)C(=O)[O-]	-8.54315
Cc1cc(C)c(O)c([C@H](C)c2ccc(C(=O)[O-])cc2)c1	-8.54302
CC/C=C/C/C=C/C/C=C/C/C=C/C/C=C/C/C=C/CCC(=O)O[C@@H](COC(=O)CCCCCCC/C=C/CCCC)COP(=O)([O-])OC[C@H]([NH3+])C(=O)[O-]	-8.54291
COC(=O)[C@@]1([O-])OC(=O)C(Cc2ccc3c(c2)CCC(C)(C)O3)=C1c1ccc(O)cc1	-8.54285
Cc1cc(CNC(=O)CN(C)[C@@H](C)C(=O)[O-])ccc1F	-8.54268
COC(=O)CCN(CCC(=O)NN1C(=O)NC2(CCCCC2)C1=O)CC(=O)[O-]	-8.54213
CC(=O)C[C@]1(O)C(=O)C2=C(OC[C@H]2C)c2ccc3c(c21)CCCC3(C)C	-8.54204
COc1cc(/C=C/C(=O)[O-])cc(Br)c1OCc1ccccc1Cl	-8.54203
CCc1cc2c(C)cc(=O)oc2cc1OCC(=O)N[C@@H](Cc1ccccc1)C(=O)[O-]	-8.54184
CCn1c(=O)c(=O)[nH]c2cc(C(=O)N3CCC[C@@H]3CS(N)(=O)=O)ccc21	-8.54178
O=C([O-])CC[NH2+]CCCc1ccc(OC/C=C/c2ccccc2)cc1	-8.54161
Cc1ccc(C)c(COc2ccc(-c3nc(N)ncc3-c3ccc(Cl)cc3)c(O)c2)c1	-8.54141
Cn1c(C[C@@H]2CN(C(=O)c3ccccc3)CC[C@@H]2CC(=O)[O-])nc2ccccc21	-8.54141
COc1cccc2[nH]c(C[C@@H]3C[N@H+](Cc4ccc(C(F)(F)F)cc4)CC[C@H]3CC(=O)[O-])nc12	-8.5414
CCCCC[C@H]1C(=O)/C(=C/c2ccc(Br)cc2)C[C@@H]1CC(=O)[O-]	-8.54132
O=C([O-])c1ccc(C[N@H+]2C[C@H](OCc3nc4ccc(F)cc4[nH]3)[C@@H](F)C2)cc1	-8.5412
CCCCCC[C@@H](C)/C=C(C)/C=C/C(=O)N[C@H]1C[C@]2(C=C(Cl)C(=O)[C@H](Cl)[C@H]2[O-])O[C@H]1OC	-8.54109
O=C([O-])CCCc1cn(C(c2ccccc2)(c2ccccc2)c2ccccc2)c[nH+]1	-8.5408
C[C@@H](CCCOC(=O)c1ccccc1C(=O)[O-])CCCC(=O)[O-]	-8.54052
Cc1c(/C=C2/SC(=S)N(c3cccc(C(=O)[O-])c3)C2=O)c2ccccc2n1C	-8.54013
O=C(CN1CCN(C(=O)[O-])CC1=O)NCc1ccccc1C[N@@H+]1CC[C@H](O)C1	-8.54012
Cc1ccccc1CCCOc1ccc(CCC[NH2+]CCC(=O)[O-])cc1	-8.54004
COC(=O)[C@H](CC(=O)[O-])NC(=O)C[C@H](C)NC1=NS(=O)(=O)c2ccccc21	-8.53995
CC(=O)N[C@H](CC(C)C)C(=O)N[C@@H](CO)C(=O)N[C@@H](C)C(=O)[O-]	-8.53982
Cc1c(C(=O)[O-])sc2nc3n(c(=O)c12)CC[N@@H+](Cc1ccccc1)CC3	-8.53979
O=C([O-])CN(C(=O)N[C@@H]1CCC[N@H+](Cc2ccccc2)C1)C1CCCC1	-8.53976
Cc1cccn2c(=O)c(C(=O)[N-]S(=O)(=O)[C@@H]3CCN(C(=O)[O-])C3)cnc12	-8.53926
CCc1onc(C)c1NC(=O)C(=O)N1CCN([C@@]2(C(=O)[O-])CCOC2)CC1	-8.53924
CCCCCCCCC[C@H](CCCCCCC)C(=O)[O-]	-8.53918
CCCCCC(=O)Oc1c([O-])c([O-])c(C(=O)CCCCC)c(C(=O)OCc2ccccc2OC)c1C(=O)CCCCC	-8.539
C/C(=N\Nc1ccc(C(=O)[O-])cc1)c1ccc(F)cc1F	-8.53871
CCOc1ccc(-c2nc(Nc3ccc(C(=O)[O-])cc3)sc2C)cc1	-8.53868
C[C@@H](c1ccccc1)N(C)C(=O)CNCC(=O)[O-]	-8.53857
COc1cc2c(c(O[C@H]3O[C@@H](CO[C@@H]4O[C@H](CO[C@@H]5O[C@H](C)[C@H](O)[C@@H](O)[C@H]5O)[C@H](O)[C@@H](O)[C@H]4O)[C@H](O)[C@@H](O)[C@H]3O)c1C)C(=O)c1c(cc(OC)c(OC)c1OC)C2=O	-8.53801
CCOc1cc(/C=C/C(=O)[O-])cc(Br)c1OCc1ccc(F)cc1	-8.5379
CCCCC/C=C\C/C=C\C=C\[C@@H](O)C/C=C\C/C=C\CCC(=O)[O-]	-8.53755
N#Cc1cn(CC(=O)NCC(=O)c2cncc(Br)c2)c(=O)[n-]c1=O	-8.5373
COc1cccc(CNc2cc(C(=O)[O-])ccc2Cl)c1OCc1ccccc1C	-8.53723
CC(C)CCCCCCCCCCCCc1cccc(C(=O)[O-])c1O	-8.53695
Cc1cc(CNC(=O)CN(C)C(C)(C)C(=O)[O-])ccc1F	-8.53692
CC/C=C\C/C=C/C=C/C=C\[C@@H](O)[C@@H](O)C/C=C\CCCC(=O)[O-]	-8.5365
CC[C@H](C)[C@H](NC(=O)CNC(=O)COc1ccc2c(oc(=O)c3ccccc32)c1C)C(=O)[O-]	-8.53642
CC(C)CCc1c(-c2ccc(O)cc2)oc2cc(O[C@@H]3O[C@@H](C(=O)[O-])[C@H](O)C(O)(O)[C@@H]3O)c(O)c(O)c2c1=O	-8.53621
C[C@H]1C[C@@H](OC[C@H]2O[C@@H](OC(=O)/C=C/c3ccccc3)[C@H](O)[C@H](O)[C@H]2O)[C@H](O)[C@H](O)[C@@H]1O	-8.53603
CC1(C)CN(CC(=O)NCC(=O)[O-])CC[N@H+]1Cc1ccccc1	-8.53599
O=c1cc(C2CC[NH+](Cc3cccc(Cl)c3Cl)CC2)nc(-c2cnccn2)[nH]1	-8.53549
C[C@H](c1ccc(Cl)c(Cl)c1)[N@H+](C)CCCCCC(=O)[O-]	-8.53512
O=C1N=C(Nc2ccccc2Cl)S/C1=C\c1ccc(-c2cccc(C(=O)[O-])c2)o1	-8.53498
COc1c(C)cc([C@H]2O[C@@H](CC(=O)[O-])C[C@@H](C)O2)c2c1C(=O)OC2	-8.53497
O=C([O-])c1ccc([C@@H]2Nc3ccc(I)cc3[C@H]3C=CC[C@@H]32)cc1	-8.53482
O=C(NCc1cc(=O)[nH]c(CNC(=O)[C@@H]2C[C@@H]3O[C@H]2[C@H]2C[C@H]23)n1)c1cn[n-]n1	-8.53475
CCCc1c(OCCCC(=O)c2cc(C)c(O)c(O)c2C)ccc(C(=O)[O-])c1O	-8.53457
CC1=C[C@@H](CNC(=O)CCCC(=O)[O-])[C@H](C(C)C)C[C@H]1Cc1nc2ccc(F)cc2[nH]1	-8.53452
Cc1cc(C(=O)[O-])cc(C)c1Cc1ccc(O)cc1	-8.5344
CC1(C)Cc2ccccc2-c2nc(C[N@H+]3C[C@@H]4C[C@H](C3)c3cccc(=O)n3C4)[n-]c(=O)c21	-8.53404
Cc1cc(C(=O)[O-])ccc1-c1ccc(F)cc1O	-8.53376
O=c1c2ccc(C(F)(F)F)cc2nc2n1CC/C2=C/C=C\c1ccco1	-8.53365
C[C@@H](CC(=O)[O-])[NH+]1CCN(C(=O)[C@H](CO)NC(=O)Cc2ccc(F)cc2)CC1	-8.53364
CC/C=C\C/C=C/C[C@H](O)[C@H](O)CCCCCCCC(=O)[O-]	-8.53363
C[N@H+]1CC[C@@](O)(CNC(=O)N[C@H]2CCN(c3sccc3C(=O)[O-])C2=O)C1	-8.53341
CCCCCCCCCC/C=C1\C(=O)C(=O)C(Br)=C([O-])[C@H]1[O-]	-8.53337
CCCCCCCCC[C@@H](CCCCCCC)C(=O)[O-]	-8.53337
O=C([O-])CC/C=C\C/C=C\C/C=C\C=C\[C@H](O)C/C=C\C/C=C\CCO	-8.53329
O=C([O-])c1cccc(NC(=O)c2cn(-c3ccccc3)nc2-c2ccc(Cl)s2)c1	-8.53301
CC(=O)OC[C@H]1O[C@@H](Oc2c(-c3ccc(O)cc3)oc3cc(O[C@@H]4O[C@@H](CO)[C@@H](O)[C@@H](O)[C@H]4O)cc(O)c3c2=O)[C@H](O[C@H]2O[C@H](C)[C@H](O)[C@@H](O)[C@H]2O)[C@H](O)[C@H]1O	-8.533
CC(C)C[C@H](NC(=O)[C@@H](NC(=O)N[C@H](C(=O)[O-])C(C)C)[C@@H]1CC[NH+]=C(N)N1)C(=O)NCCC[NH2+][C@H](C(=O)[O-])[C@H](O[C@H]1C[C@H](O)[C@@H](C[NH3+])O1)[C@H]1O[C@@H](n2ccc(=O)[nH]c2=O)[C@H](O)[C@@H]1O	-8.53254
CO[C@H]1C[C@@H](/C=C/C(=O)O[C@H]2[C@@H](O[C@H]3[C@H](O[C@@H]4C[C@H]5[C@@H](O[C@@H]6O[C@H](CO)[C@H](O)[C@@H](O)[C@H]6O)C[C@@H](O)C[C@H]5O[C@@H]4[C@@H]4CC[C@@H](O)[C@H](O)C4)O[C@H](COC(=O)/C=C/[C@H]4CC[C@@H](O)[C@@H](OC)C4)[C@H](O)[C@@H]3O)OC[C@@H](O)[C@H]2O)C[C@@H](OC)[C@H]1O	-8.53242
O=C([O-])CN1CCC[C@H]1COC(=O)CN1C(=O)c2ccccc2S1(=O)=O	-8.53231
O=C([O-])/C=C/C=C1\[C@@H](O)C=CC12Oc1cccc3cccc(c13)O2	-8.53206
O=C([O-])c1ccc([C@@H]2Nc3c(C4CC4)cccc3[C@@H]3C=CC[C@@H]32)cc1	-8.53201
CC[C@]12CCC[N@@H+]3CC[C@@H]4c5cc(Cc6ccc7c(c6)[C@H]6CC[N@@H+]8CCC[C@]9(CC)CC[C@@]6(N7)[C@H]89)ccc5N[C@]4(CC1)[C@H]32	-8.53183
CNc1ncnc2c1ncn2[C@H]1C[C@@H](NC(=O)CCCC(=O)[O-])[C@H](O)[C@@H]1O	-8.53179
CCCCCCCCCCCCC[C@H](C)C(=O)[O-]	-8.53178
Cc1cc(C)c2c(c1)[C@@H]1C=CC[C@@H]1[C@@H](c1ccc(C(=O)[O-])cc1)N2	-8.53124
CC(C)C[C@H](NC(=O)[C@H](CC(C)C)NC(=O)[C@H](Cc1ccccc1)n1c(=O)[nH]c2ccccc2c1=O)C(=O)[O-]	-8.53109
CCCCCCCCCCCCCCCCC(=O)OC[C@H](COP(=O)([O-])O[C@H]1[C@H](O[C@@H]2O[C@H](CO)[C@H](O)[C@@H](O)[C@H]2O)[C@H](O)[C@@H](O)[C@@H](O)[C@H]1O[C@H]1O[C@H](CO)[C@H](O)[C@@H](O)[C@H]1O)OC(=O)CCCCCCCCCCCCCC	-8.53067
CC[C@@H](C)[C@H](NC(=O)[C@@H](Cc1ccccc1)n1c(=O)[nH]c2ccccc2c1=O)C(=O)N[C@H](C(=O)[O-])c1ccccc1	-8.53053
C[C@@H](CNC(=O)NCCc1ccc(OCC(=O)NC2CC2)cc1)S(N)(=O)=O	-8.53009
CC(C)=CCC/C(C)=C/Cc1ccc(C(C)(C)CC(C)(C)C)c(C(=O)[O-])c1O	-8.52946
O=C([O-])c1ccc(Cl)c(-c2ccc(/C=N/Nc3ccc(Br)cc3)o2)c1	-8.52913
CCCCC/C=C\C/C=C\C=C/[C@H](O)C/C=C/CCCC(=O)[O-]	-8.529
C=C1C[C@@H](C)O[C@@H](c2ccccc2OCC(=O)[O-])C1	-8.52896
COc1cc(C2=CC(=O)O[C@H]2CC(=O)[O-])c(OC)c(O)c1-c1ccc(O)cc1	-8.52875
CO[C@@H]1C[C@H](O[C@@H]2CC[C@]3(C)[C@H](CC[C@]4(O)[C@H]3CC[C@@]3(C)[C@H](C5=CC(=O)OC5)CC[C@@]34O)C2)O[C@H](C)[C@H]1O[C@H]1O[C@H](CO[C@@H]2O[C@H](CO)[C@H](O)[C@@H](O)[C@H]2O)[C@H](O)[C@@H](O)[C@H]1O	-8.52867
COC(=O)CCN(CC(=O)[O-])C(=O)CNS(=O)(=O)c1c(F)cccc1F	-8.52856
CCCCCCCCCCCCC/C=C/[C@@H](O)[C@H](CO[C@H]1O[C@H](CO)[C@H](O)[C@H](OS(=O)(=O)[O-])[C@H]1O)NC(=O)CCCCCCCCCCCCCCCCC	-8.52806
COc1cc(/C(=C\C(=O)CC(=O)C[C@@H]2C[C@]3(C[C@@H]4[C@@H]5CC[NH2+]C[C@@H]5C[C@@H]5C=CC[NH2+][C@@H]45)[C@@H]4C[C@H]2CC[C@H]3[C@H]([NH2+]C[C@H](O)C2CCCCC2)C4)CO)c(CC2=CN[C@H](N)C=C2CCc2cccc(CCc3ccccc3)c2)cc1O	-8.52797
CCCCCCCCCCc1c(O)c(C(=O)[O-])cc2ccccc12	-8.52774
CCC[C@H]([NH2+][C@@H](C)C(=O)N[C@@H](CCC)c1ccccc1)C(=O)[O-]	-8.52738
C[C@@H]1CC[C@@]2(OC1)O[C@@H]1C[C@@H]3[C@@H]4CC[C@@H]5C[C@@H](O)C[C@H](O[C@@H]6OC[C@@H](O)[C@H](O)[C@H]6O[C@H]6O[C@H](C)[C@H](O)[C@@H](O)[C@H]6O)[C@@]5(C)[C@@H]4CC[C@@]3(C)[C@]1(O)[C@@H]2C	-8.52738
CCCCCCCC/C(=C\CCCCCCCC(=O)[O-])[N+](=O)[O-]	-8.52738
CC(C)=CCC/C(C)=C/CC[C@]1(C)Oc2c(c(O)cc3c2CN([C@H](CC(C)C)C(=O)[O-])C3=O)C[C@@H]1O	-8.52735
CC[C@H](C)CCCC[C@H](O)CC(=O)N[C@H](CC(N)=O)C(=O)N[C@@H](C(=O)N[C@H](Cc1ccccc1)C(=O)N[C@H](CC(N)=O)C(=O)N[C@H](CC(N)=O)C(=O)N[C@H](CCCC[NH3+])C(=O)N[C@@H](C(=O)NCC(=O)N[C@H](Cc1c[nH]c2ccccc12)C(=O)N[C@@H](C(=O)[O-])[C@H](C)CC)[C@@H](C)O)C(C)C	-8.5273
CC[C@H](C)N1C(=O)S/C(=C/c2ccc(-c3ccc(C(=O)[O-])cc3C)o2)C1=O	-8.527
Cc1cc(-c2[nH]c3ccc([C@H]4CCNC(=O)C4)cc3c2C(C)C)ccn1	-8.52699
O=C([O-])c1ccc(C[N@H+]2CC[C@H](c3nc4cc(Cl)ccc4o3)C2)cc1	-8.52689
Cc1cc(CNC(=O)CN(CC(=O)[O-])C(C)C)ccc1F	-8.52674
Cc1nc(C(=O)NCCN2Cc3ccccc3OCC2=O)nn1-c1nc[n-]n1	-8.5266
C=C(c1ccc(C(=O)[O-])cc1)c1ccc2c(c1)C(C)(C)OC2(C)C	-8.52627
O=C([O-])C[C@H]1Oc2cc(/C=C/c3ccc(O)c(O)c3)oc(=O)c2-c2cc(O)c(O)cc21	-8.52601
CC/C=C/C/C=C/C=C/C=C/C=C\[C@@H]1OC(=O)CC[C@@H](Cl)/C=C/[C@@H](O)[C@H]1O[C@H]1C[C@@H](O)[C@H](O[C@@H]2C[C@@H](O)[C@@H](O[C@@H]3CC[C@@H](O)[C@@H](C)O3)[C@@H](C)O2)[C@@H](C)O1	-8.52544
[NH-]S(=O)(=O)N1CCC[C@H](C(=O)N[C@H](C2CCOCC2)C2(CO)CCC2)C1	-8.52527
Cc1cc(/N=C/c2cc(C)n(-c3ccccc3C(=O)[O-])c2C)ccc1F	-8.52512
COc1cc2c(c(O)c1C/C=C(\C)C[C@@H](/C=C(\C)C(=O)[O-])OC)COC2=O	-8.52488
C#CCN(CC(=O)[O-])C(=O)CNC(=O)c1cccc(S(=O)(=O)N(C)C)c1	-8.52454
O=C([O-])[C@H]1O[C@@H](Oc2ccc3[nH]c(=O)oc3c2)[C@H](O)[C@@H](O)[C@H]1O	-8.52404
COc1cc2oc(-c3ccc(O)cc3)cc(=O)c2c(O)c1[C@H]1O[C@H](CO)[C@@H](O)[C@@H](O)[C@H]1O[C@H]1O[C@H](COC(=O)/C=C/c2ccc(O)cc2)[C@H](O)[C@@H](O)[C@H]1O	-8.52372
O=C([O-])c1ccc(-c2cc(F)ccc2O)c(F)c1	-8.52371
COc1ccc(-c2cc(=O)c3c(O)c(OC)c(O)cc3o2)cc1	-8.52361
COc1cc(/C=C/C(=O)O[C@@H]2[C@H](O)[C@H](C)O[C@H](OC(=O)[C@@]34CCC(C)(C)C[C@H]3C3=CC[C@@H]5[C@@]6(C)C[C@@H](O)[C@@H](O[C@H]7O[C@@H](CO)[C@@H](O)[C@@H](O)[C@H]7O)[C@](C)(C(=O)[O-])[C@H]6CC[C@]5(C)[C@@]3(CO)CC4)[C@@H]2O[C@H]2O[C@H](C)[C@@H](O[C@H]3OC[C@@H](O[C@H]4O[C@H](CO)[C@H](O)[C@@H](O)[C@H]4O)[C@H](O)[C@H]3O)[C@@H](O[C@@H]3OC[C@@](O)(COC(=O)C[C@](C)(O)CC(=O)[O-])[C@@H]3O)[C@@H]2O)cc(OC)c1OC	-8.52355
O=C([O-])C1=C/C(=C/C=[N+]2/c3cc(O[C@@H]4O[C@H](CO)[C@@H](O)[C@@H](O)[C@H]4O[C@@H]4O[C@H](CO)[C@@H](O)[C@@H](O)[C@H]4O)c(O)cc3C[C@H]2C(=O)[O-])C[C@H](C(=O)[O-])N1	-8.52346
COc1cc(-c2oc3ccc(C(=O)[O-])cc3c(=O)c2O)cc(OC)c1OC	-8.52318
CC[C@H]1CCC[C@@H](C[NH2+]CCC2(CC(=O)[O-])CCCCC2)C1	-8.52308
Cc1nc(-c2ccc(OCC(C)C)c(C#N)c2)sc1C(=O)[O-]	-8.52293
C[C@@H](CNC(=O)[C@@H]1CC[C@@H]1C(N)=O)N(CC(F)F)C(=O)[C@@H]1CC[C@H]1C(N)=O	-8.52292
CCC[C@H]1CC[C@@H](C[NH2+][C@H]2CCCC[C@H]2CCC(=O)[O-])CC1	-8.52278
CC[C@@H](C)[C@H](NC(=O)[C@H](Cc1ccc(O)cc1)NC(=O)[C@@H]1CCCN1C(=O)[C@@H]([NH3+])[C@@H](C)CC)C(=O)[O-]	-8.52231
CCCCCCCC/C=C/CCCCCCCCCC(=O)OC[C@@H](O)COP(=O)([O-])OCC[NH3+]	-8.52223
CCCCCCCCCCCC(=O)O[C@H]1[C@H](O[C@H]2[C@@H]3OC(=O)CCCCCCCCC[C@H](CCCCC)O[C@@H]4O[C@@H](C)[C@@H](O)[C@@H](O)[C@H]4O[C@@H](O[C@@H]2C)[C@@H]3O)O[C@@H](C)[C@@H](O[C@H]2O[C@H](C)[C@H](O)[C@@H](O)[C@H]2O)[C@H]1O[C@H]1O[C@H](C)[C@H](O)[C@@H](O)[C@H]1O	-8.52216
O=C([O-])[C@@H]1C[C@H]2c3ccccc3N[C@@H]2C[NH2+]1	-8.52188
Cc1ccc(CN2C(=O)C(=O)[C@@H](c3ccc(C)cc3)[C@H]2c2ccc(C(=O)[O-])cc2)cc1	-8.52188
CN(CCC(=O)[O-])S(=O)(=O)N[C@H]1CCN([C@@H](C(=O)[O-])c2ccccc2)C1=O	-8.52176
Cc1cc(N2CCC[C@H]([NH+]3CCN(c4nccnc4C(N)=O)CC3)C2=O)n(C)n1	-8.52176
O=C([O-])c1cccc(CN2CC3(CN(Cc4cccnc4)C[C@@H]4C[C@@H](O)C[N@H+]43)C2)c1	-8.52159
COCCn1ccc2c(C(=O)NC[C@H]3CCC[N@@H+]4CCCC[C@@H]34)cccc21	-8.52091
C[C@H](OC(=O)[C@@H]1CCCN1C(=O)c1ccc([N+](=O)[O-])o1)C(=O)NCC(=O)[O-]	-8.52089
CSC[C@H](NC(=O)COc1ccc2c(oc(=O)c3ccccc32)c1C)C(=O)[O-]	-8.52088
CCOC(=O)[C@@H]1Cc2cc(S(=O)(=O)N[C@H](CC(=O)[O-])C(=O)[O-])ccc2O1	-8.52087
Cc1cc(Cc2ccccc2)cc(C(=O)[O-])c1O	-8.52085
CC[C@H](O)[C@H](O)C/C=C/C=C/C=C/C[C@H](O)/C(C)=C/[C@@H](C)[C@@H](C)OC(=O)CCC(=O)[O-]	-8.52038
C[N@H+]1C[C@H]2CN(S(=O)(=O)CCCS(=O)(=O)[N-]c3cnsn3)C[C@H]2C1	-8.52027
CCCCCc1cccc([C@@H]2[C@H]3C[C@H]4[C@@H]5C(=CCCN4[C@H]4[C@H](O)[C@@H]6C[C@H](C)CC=C6CSSC[C@H]6CC[C@]2(C6)C[C@H]34)O/C(=C2/OC(=O)C(C[O-])=C2OC)[C@@H]5C)c1	-8.52008
CN(C)[S@](=O)(=NS(=O)(=O)N1CC[N@@H+](C)C[C@H]1CO)c1ccccc1	-8.51929
CC(C)(C)c1cc(C=O)c(O)c(-c2ccc(C(=O)[O-])cc2)c1	-8.51921
O=C([O-])c1cccc(CCCCc2cccc(C(=O)[O-])c2O)c1O	-8.5192
CC1(C)CCC(C)(C)c2cc(C/C=C/c3ccc(C(=O)[O-])c(O)c3)ccc21	-8.51912
CC/C=C\C/C=C\C[C@H](O)/C=C\C=C/C[C@@H](O)/C=C/CCCCC(=O)[O-]	-8.51866
[CH2-][NH2+][C@]1(/C=C/C)O[C@@H]1[C@H](O)CCCCCC(=O)CCCCCCC(=O)[O-]	-8.5185
O=C([O-])c1ccccc1-c1ccc(-c2c3cc(O)c(=O)cc-3oc3cc(O)c(O)cc23)o1	-8.51841
CCCc1c(-c2cc(=O)c3c(O)cc(OC[C@H](O)CO)cc3o2)ccc(OC)c1OCC(=O)[O-]	-8.51814
O=C(/C=C/c1ccc(O)cc1)O[C@@H]1[C@H](O)[C@@H](O)[C@H](CO)O[C@H]1c1c([O-])cc2oc3cc([O-])c(O)cc3c(=O)c2c1O	-8.51802
Cc1ccc(Sc2ccc(/C=N/c3ccc(C(=O)[O-])cc3C)cc2)cc1	-8.51793
CC(=O)NCCN(C(=O)N(C)Cc1ccccc1)[C@@H](C)C(=O)[O-]	-8.51749
Cc1cc2c(cc1Cn1cncc1C[C@H]([NH3+])C(=O)[O-])nc1c(=O)[nH]c(=O)nc-1n2C[C@H](O)[C@H](O)[C@H](O)CO	-8.51733
CCCCC[C@@H](CCC[C@@H](O)[C@@H](O)CCCCCCCCCCCCC[C@H](O)C(=O)[O-])O[C@H]1OC[C@@H](OC(C)=O)[C@@H](O)[C@H]1O[C@H]1OC[C@@H](O)[C@@H](O)[C@H]1O[C@H]1O[C@H](CO)[C@H](OC(C)=O)[C@H](O)[C@H]1O	-8.51709
Cc1cccc(C)c1C[C@H](Oc1ccc(-c2ccccc2)cc1)C(=O)[O-]	-8.51624
O=C([O-])c1ccc(NN=C2CCCCC2)cc1	-8.51613
C[NH2+]C[C@@H](O)c1ccc(O[C@@H]2O[C@@H](C(=O)[O-])[C@H](O)[C@@H](O)[C@@H]2O)c(O)c1	-8.51611
COCc1cc(O)cc2oc(-c3cc4c(=O)c5c(C(=O)[O-])c(O)c([O-])cc5oc4c(C(C)=O)c3C)cc(=O)c12	-8.51607
C[C@@H]1c2c(c(NC=[NH2+])nn2C)[C@@H]([NH3+])CC1(C)C	-8.51599
N#Cc1cnc([N-]S(=O)(=O)CCCS(=O)(=O)NC[C@@H]2CCCO2)s1	-8.51591
Cc1ccc(CCCCCCCCCC(C)C)c(O)c1C(=O)[O-]	-8.51562
Cc1cc(O)c2c(c1)C(=O)c1ccc(-c3c(C)cc4c(c3O)C(=O)c3c(O[C@@H]5O[C@H](CO)[C@H](O)[C@@H](O)[C@@H]5O)cccc3C4=O)c(O)c1C2=O	-8.51547
C[C@]12CC[C@@H]3[C@@](C)(CCC[C@@]3(C)C=O)[C@H]1CC[C@@]1(C)Oc3ccc(O)cc3C[C@H]21	-8.51539
CCCC/C=C\CCC[C@H](CC(=O)O[C@H](CCCCCCC)CC(=O)[O-])O[C@@H]1O[C@@H](C)[C@H](O)[C@@H](O)[C@H]1O	-8.5153
COc1ccc(-c2cc(=O)c3c(O[C@H]4O[C@H](CO[C@H]5OC[C@@H](O)[C@H](O)[C@H]5O)[C@H](O)[C@@H](O)[C@H]4O)cc(OC)cc3o2)cc1	-8.51523
Cc1cc(O[C@@H]2O[C@H](C)[C@H](O[C@@H]3O[C@H](CO)[C@H](O)[C@@H](O)[C@H]3O)[C@H](O)[C@H]2O)c2c(c1)C(=O)c1cccc(O)c1C2=O	-8.5152
CC(C)C[C@H](NC(=O)[C@@H](Cc1ccccc1)n1c(=O)[nH]c2ccccc2c1=O)C(=O)[O-]	-8.51507
C[NH2+]CC[C@]1(C)Oc2cc3oc(C)cc(=O)c3cc2C[C@H]1OOC[C@H](O)[C@@](O)(CN1C=CC2=NC=C[C@H]21)[C@H](O)[C@H](O)CO	-8.51506
Cc1nc(S/C(=C/c2cccc(OCc3ccc(Cl)cc3)c2)C(=O)[O-])n[nH]1	-8.51451
COC(=O)CCN(CC(=O)[O-])C(=O)CS(=O)(=O)Cc1ccc(C#N)cc1	-8.51443
O=C([O-])c1cccc(CN2C[C@H]3C[C@H](O)CN3C3(C2)C[NH+](CCc2ccccc2)C3)c1	-8.5144
C[NH2+]CN[C@](O)(CCC(=O)N[C@H](CS[C@@H]1C2=C3[C@H](CCCCCC14CCCC4)CC(Cc1ccncc1)=C1[C@@]3(C#CCc3cccc4c3[C@@H]3CC[C@]15[NH2+]CC[C@H](C=C4)[C@H]35)C(=O)O2)C(=O)N[C@@H](O)C(=O)[O-])C(=O)[O-]	-8.51425
C[C@H](c1ccc(Cl)cc1)[C@H](C)[N@H+](C)Cc1ccc(C(=O)[O-])cc1	-8.51425
COc1ccc(C(=O)CCc2c(O)cc(OCC(=O)CC(=O)[O-])cc2O)cc1O	-8.51396
C=CCN(Cc1cccs1)C(=O)C(=O)N1CCS(=O)(=O)[C@@H](C(=O)[O-])C1	-8.51378
C/C(=C\C[C@]1(c2ccccc2N(C)C)CCN(C)C1=O)C(=O)N[C@H](Cc1ccccc1)C(=O)[O-]	-8.5137
CC/C=C/C/C=C/C/C=C/CCCCCCCC(=O)OC[C@H](COP(=O)([O-])OC[C@H](O)COP(=O)([O-])[O-])OC(=O)CCCCCCC/C=C/CCCCCC	-8.51346
O=C([O-])c1ccc(COc2ccc(C/N=N/c3ccc(C(F)(F)F)cn3)cc2)cc1	-8.51339
N[C@H](CO)C(=O)N1CCC[C@@H]1C(=O)N1CCC[C@H]1C(=O)N[C@H](Cc1ccc(O)cc1)C(=O)N[C@H](Cc1c[nH]c2ccccc12)C(=O)N1CCC[C@H]1C(=O)N[C@H](Cc1ccc(O)cc1)C(=O)[O-]	-8.51276
COc1ccc(Cl)cc1C(=O)Nc1cc(C(=O)[O-])c(Cl)cc1Cl	-8.51249
C[C@H](NC(=O)CN(C)CC(=O)[O-])c1ccccc1	-8.51227
CCCCCCCOc1ccc(CCC[NH2+]CCC(=O)[O-])cc1	-8.51217
Cc1cc(C(=O)CCCCCC(=O)[O-])c(O)c(C)c1C	-8.51216
O=C(Cn1cc(-c2nnn[n-]2)c(=O)[nH]c1=O)N1CCC[C@H]1[C@@H](O)C(F)(F)F	-8.51209
OC[C@H]1O[C@@H](Oc2ccc3c(c2)O[C@@H](c2ccc4c(c2)OCO4)CC3)[C@H](O)[C@@H](O)[C@@H]1O	-8.51202
CCc1ccc2c(O)c(C(=O)[O-])cc(CC)c2c1CC	-8.51193
COC(=O)C[C@@](C)(O)CC(=O)O[C@H]1CO[C@H](O[C@H]2[C@@H](O)[C@@H](CO)O[C@H](O[C@@H]3[C@H](O)[C@@H](O)[C@H](O[C@@H]4C[C@H]5[C@H](O)C[C@H]6[C@H]7C[C@H]8O[C@]9(CC[C@H](C)CO9)[C@@H](C)[C@@H]8[C@]7(C)CC[C@H]6[C@@]5(C)C[C@H]4O)O[C@H]3CO)[C@H]2O[C@H]2O[C@@H](CO)[C@@H](O)[C@@H](O)[C@H]2O)[C@@H](O)[C@H]1O	-8.51187
CC(=O)O[C@H]1[C@H](O)[C@@H](O[C@@H]2[C@H](O)[C@@H](CO)O[C@H](O[C@@H]3[C@H](O)[C@@H](O)[C@H](O[C@@H]4C[C@H]5[C@H](O)C[C@H]6[C@H]7C[C@H]8O[C@]9(CC[C@H](C)CO9)[C@@H](C)[C@@H]8[C@]7(C)CC[C@H]6[C@@]5(C)C[C@H]4O)O[C@H]3CO)[C@H]2O[C@H]2O[C@@H](CO)[C@@H](O)[C@@H](O)[C@H]2O)OC[C@@H]1O	-8.51182
CC[C@@H](O)Cn1nc(-c2ccc(C(=O)[O-])cc2)cc1-c1ccc(Cl)cc1	-8.51169
C=Cc1cc(C(=O)[O-])cc2ccc3c(C)c(O)ccc3c12	-8.51159
C[C@]12CC[C@H]3[C@H](CCC4=C[C@H](O)CC[C@@]43C=O)[C@]1(O)CC[C@@H]2c1ccc(=O)oc1	-8.51155
C/C=C1/NC(=O)[C@@H](C)NC(=O)[C@H](NC(=O)[C@@H](Cc2ccc(O)cc2)NC(=O)[C@H](NC(=O)C=C(C)C)C(C)C)[C@@H](C)OC(=O)[C@@H](CCCCc2ccc(O)cc2)NC(=O)[C@H](CCC(=O)[O-])NC1=O	-8.51146
CS(=O)(=O)[N-]c1ccc(S(=O)(=O)N(CC(=O)[O-])CC(=O)[O-])c(F)c1	-8.51134
Cc1cccc(CC[C@H](C[C@@H](c2ccccc2)c2ccc(O)c(C(=O)[O-])c2)c2ccccc2)c1	-8.51108
O=C([O-])/C(=C/c1c(F)c(F)c(F)c(F)c1F)c1c(F)c(F)c(F)c(F)c1F	-8.51107
NC(=O)CC(=O)N1C[C@H](O)[C@H](NC(=O)CC[C@@H]2CC[C@H](C(F)(F)F)O2)C1	-8.51107
Cc1ccc2[nH]c(C[C@H]3CN(C(=O)NC4CCCCC4)CC[C@@H]3CC(=O)[O-])nc2c1	-8.51099
CC(C)(C)CC(C)(C)c1ccc2ccc(C(=O)[O-])c(O)c2c1	-8.51075
[H]/N=C(\N)N[C@@H]1[C@@H](O)[C@@H](CO)O[C@H](O[C@H]2[C@@H](O)[C@@H](O)[C@H](OC(N)=O)[C@@H](OC(=O)C[C@H](N)CCC/N=C(\O)C[C@H](N)CCCNC(=O)C[C@H](N)CCC/N=C(\O)C[C@H](N)CCCN)[C@@H]2OC(N)=O)[C@@H]1O	-8.51041
COc1cc(O[C@H]2O[C@H](CO[C@H]3OC[C@H](O)[C@H](O)[C@H]3O)[C@H](O)[C@@H](O)[C@H]2O)c2c(=O)cc(-c3ccc(O)c(O)c3)oc2c1	-8.51019
O=C([O-])c1ccc(/C=C/c2ccccc2-c2ccccc2)cc1	-8.51013
CCC/C=C/C/C=C/CCCCCCCC(=O)OC[C@@H](COP(=O)([O-])O[C@H]1[C@H](O)[C@H](OP(=O)([O-])[O-])[C@H](O)[C@@H](O)[C@@H]1O)OC(=O)CCCCCCCCCCCCCCCCC	-8.51009
C=C1CCCC(C)(C)[C@H]1[C@H]1O[C@H]1/C(C)=C\CC(=O)[O-]	-8.50992
C[C@H](C[C@@H](c1ccccc1)c1ccc(C(=O)[O-])c(O)c1)c1ccccc1	-8.50979
COc1cc(C)c(/C=C/C(C)=C\C=C/C(C)=C\C(=O)[O-])c(C)c1C	-8.50963
COc1cc(/C=C2/C[C@@H](C)Cc3c2nc2ccccc2c3C(=O)[O-])ccc1OCC#N	-8.50949
O=C1[N-]C(=O)/C(=C/c2ccccc2OCc2cccc3ccccc23)S1	-8.50942
CCCCc1ccc(-c2csc(NC(=O)C[C@@H](C)CC(=O)[O-])c2C#N)cc1	-8.50938
Cc1c(CCC(=O)[O-])c(=O)oc2cc(OCc3ccc(Cl)c(Cl)c3)ccc12	-8.50928
CCCCCCCCCC(=O)N[C@@H](C(=O)N[C@@H](CC[NH3+])C(=O)N[C@@H](C(=O)NCC(=O)N[C@H](CCCN(O)C(=O)C[C@@H](C)O)C(=O)[O-])[C@H](O)C(=O)[O-])[C@H](O)C(=O)[O-]	-8.50922
O=C([O-])c1cccc(C(=O)Cc2ccccc2)c1O	-8.50884
CCCCCCCCCCCCC[C@@]1(CCCC(=O)[O-])OCC(C)(C)[N@@H+]1[O-]	-8.50825
Cc1cc(CNC(=O)C[NH2+][C@@H](C)C(=O)[O-])ccc1F	-8.5082
CN/C(NCCCCCCCCCCCCCCC(=O)N[C@@H](C)C(=O)N[C@@H]1C[C@@]2(CS/C=C\NC(=O)[C@H](CO)NC(=O)[C@@H](CCC(N)=O)NC2=O)NC(=O)CNC(=O)[C@@H](CC(C)C)NC1=O)=[NH+]/C	-8.50812
O=C([O-])C[C@@H]1OCc2c1ccc(Cl)c2O	-8.50788
CC(=O)c1c(C)cc2cc(C(=O)[O-])cc(O[C@@H]3O[C@H](CO)[C@@H](O)[C@@H](O)[C@H]3O)c2c1[O-]	-8.50778
NC(=O)[C@]1(Cc2ccccc2-c2cccs2)CCCN(C(=O)[C@@H]2CCC(=O)N2)C1	-8.50716
CC[C@@H](C)[C@@H](NC(=O)[C@@H](C)NC(=O)[C@H](N)Cc1ccc(O)cc1)C(=O)N[C@H](C)C(=O)NCC(=O)N[C@H](CCCNC(N)=[NH2+])C(=O)N1CCC[C@@H]1C(=O)N[C@H](CCCNC(N)=[NH2+])C(=O)N[C@H](Cc1ccccc1)C(N)=O	-8.50691
CC(C)N1C(=O)[C@@H]2[C@@H](CCN2C(=O)COCC(=O)[O-])N(Cc2cccc(F)c2)C1=O	-8.50673
CCCCC[C@@H](C(=O)CCc1ccc2c(c1)O[C@H]1[C@@H](C#C[C@H](O)c3ccc([C@H](N)[NH3+])cc3Cc3c[nH]c4cn1cc34)C1(C#CO2)CCCC1)[C@@H](O)C[C@H](O)CCC	-8.50622
C[C@H](NC(=O)CN(C)Cc1ccccc1)C(=O)[O-]	-8.50606
CC(C)(C)n1cc(C#N)cc1NC(=O)C(=O)N1CCS(=O)(=O)[C@H](C(=O)[O-])C1	-8.50585
Cc1cccc(/N=C\c2cc(C)n(-c3ccc(C(=O)[O-])c(Cl)c3)c2C)c1	-8.50579
CCNS(=O)(=O)[C@@H]1CC[N@H+]([C@@H](C)C(=O)N(CC)[C@H]2CCS(=O)(=O)C2)C1	-8.50535
C=C(C(=O)[O-])/C(O)=C(/Cc1c(O)c(C(=O)[O-])cc2ccccc12)c1ccccc1	-8.50502
CC[C@@H](C)[C@H](NC(=O)[C@H](C)N(CC)Cc1ccccc1)C(=O)[O-]	-8.50479
C[C@H](NC(=O)CN(C)C(C)(C)C(=O)[O-])c1ccc(F)cc1	-8.50451
COc1ccc(OCCCS(=O)(=O)N2CCN(CC(N)=O)C(=O)C2)cc1	-8.5043
Cc1sc(NC(=O)[C@@H]2CCCC[C@H]2C(=O)[O-])nc1-c1ccc(Cl)cc1Cl	-8.50383
COc1ccc(-c2cc(=O)oc3c(C)c(OCC(=O)N[C@H](Cc4ccccc4)C(=O)[O-])ccc23)cc1	-8.50363
C[NH2+][C@@H](C)C(=O)N[C@@H](C)C(=O)N[C@@H](CCCNC(N)=[NH2+])[C@H](O)CC(=O)OCC1=C(C(=O)[O-])N2C(=O)[C@@](NC=O)(NC(=O)CCC[C@@H]([NH3+])C(=O)[O-])[C@H]2SC1	-8.50363
COc1ccccc1/C=C(\Sc1nnc(-c2ccc(Cl)cc2)o1)C(=O)[O-]	-8.50338
CC(=O)NCCNC(=O)CCC(=O)N(CC(=O)[O-])Cc1ccccc1	-8.50334
Cc1ccc(C(c2ccc(C)cc2)c2cc(Cc3ccccc3)cc(C(=O)[O-])c2O)cc1	-8.50328
C=C1C[C@@H]([C@@H](O)C(=C)CC[C@H](C(=O)[O-])C(C)C)OC1=O	-8.5032
CCC(C)(C)C(=O)O[C@H]1C[C@H](C)C[C@@H]2CC[C@H](C)[C@H](CC[C@@H](O)C[C@@H](O)CC(=O)[O-])[C@H]21	-8.5031
C[C@@H](C#Cc1ccc(C(=O)[O-])c(O)c1)c1ccc2c(c1)C(C)(C)CCC2(C)C	-8.50303
CC(=C\C(=O)[O-])/C=C(\C)C[C@H](C)CCCCC[C@@H](C)[C@H]1OC(=O)[C@@H]1CO	-8.50266
O=C([O-])c1ccc(/N=C/c2ccc(Sc3ccc(Cl)cc3)s2)cc1	-8.50244
O=C1[N-]C(=S)S/C1=C\c1ccccc1OCc1ccccc1Cl	-8.50242
CCCCCCCC/C=C/CCCCCCCC(=O)NCC(=O)[O-]	-8.50241
O=C([O-])c1cc(/C=C\c2ccccc2-c2ccccc2)ccc1O	-8.50236
CCCCC/C=C\C/C=C/C=C/[C@@H](C/C=C\CCCC(=O)[O-])OO	-8.50222
CC/C=C/C/C=C/C/C=C/C=C\[C@@H](O)C/C=C\CCCC(=O)[O-]	-8.50196
CC(=O)Oc1cc(CO)c2c(c1/C=C/c1ccccc1)C(=O)c1cc(O[C@H]3O[C@H](C)[C@@H](O)[C@H](O)[C@H]3OCCNC(N)=[NH2+])c(Cc3cccc(CO)c3)c(O)c1C2=O	-8.5019
C=CCn1c(=O)n(CC=C)c(=O)n(C[N@H+]2CCC[C@@H](CN(C)C(=O)[O-])C2)c1=O	-8.50172
CC[C@H](C)C(=O)/C(C)=C/C(C)=C\C=C\C=C\[C@]1(C)[C@@H](C)C(=O)O[C@H]1[C@@H](C)C(=O)[O-]	-8.5016
CC1(C)CCC[C@]2(C)[C@H]1[C@@H](O)CC(=O)[C@@]21CC[C@@](C)(CC(=O)[O-])O1	-8.50152
CN1C(=O)CC[C@@H](C(=O)[N-]S(=O)(=O)CCCC(=O)[O-])[C@H]1c1cnn(C)c1	-8.50144
O=C(CN1C(=O)[C@H]2CCCC[C@H]2C1=O)[N-]S(=O)(=O)[C@@H]1CCN(C(=O)[O-])C1	-8.50136
CC1(C)C=Cc2cc(C(=O)[O-])ccc2O1	-8.50129
CC[C@@H](C)[C@H]1O[C@]1(C)[C@]1(O)C(C)=C[C@@H]2CC(C=O)=CC[C@H]2[C@@H]1/C=C/C=C/C=C/C(=O)[O-]	-8.50076
CCCCCCCCCCCCCCCC(=O)OC[C@@H](O)[C@@H]1OC([O-])=C(O)C1=O	-8.50052
CCCCC[C@H](O)/C=C/C=C/C=C/[C@H](O)C/C=C\CCCC(=O)[O-]	-8.50005
CC[N@@H+]1CCC[C@@H](NC(=O)Cn2cc(C(=O)[O-])nn2)C1	-8.49991
Cc1cc(C)cc(-c2ccc(C(=O)[O-])c(O)c2)c1	-8.4997
O=C(COc1ccc([C@H]2Cc3ccccc3C(=O)O2)cc1)N[C@H](Cc1ccccc1)C(=O)[O-]	-8.49949
CCCC[C@@H](O)/C=C/CCCCCCCCc1cccc(O)c1C(=O)[O-]	-8.49946
Cc1cc(-c2cnc(N3CCOCC3)nc2C2CCN(C(=O)/C=C/C(=O)[O-])CC2)on1	-8.4987
NC(=O)C1CC[NH+](Cc2cccc(NC(=O)C(=O)NCCC(=O)[O-])c2)CC1	-8.49869
O=C([O-])c1ccc(CSc2nnc(-c3ccccc3Cl)n2-c2ccccc2)cc1	-8.49857
CCCC/C=C\CCCCCc1cccc(O)c1C(=O)[O-]	-8.49847
O=C([O-])c1ccc2c3ccccc3c3ccccc3c2c1O	-8.49831
O=C([O-])CC[NH2+]CCCc1ccc(OCCCc2cccc(Oc3ccccc3)c2)cc1	-8.49793
C=C1C[C@@]23C=CC(=O)[C@@](C)(CCC(=O)Nc4c([O-])ccc(C(=O)[S-])c4O)[C@H]2C[C@@H]1CC3	-8.49768
Nc1nc2ncc(CONc3ccc(C(=O)N[C@H](CCC(=O)[O-])C(=O)[O-])cc3)nc2c(=O)[nH]1	-8.49745
C[C@H](CCC(=O)N[C@H](CCCNC(N)=[NH2+])C(=O)[O-])[C@H]1CC[C@@H]2[C@@H]3C[C@@H](O)[C@@H]4C[C@H](O)CC[C@]4(C)[C@@H]3CC[C@@]21C	-8.49719
O=C(Cn1cnc(-c2nnn[n-]2)n1)N[C@H]1CCN(Cc2ccccc2)C[C@H]1CO	-8.49696
Oc1ccc(-c2ccc3cccc4c3c2[C@H](O)[C@@H](O)[C@@H]4O)cc1	-8.49676
CCCCn1nc(-c2cc(CC(=O)[O-])ccc2OCC)cc1-c1cccc(F)c1	-8.49676
CCCCCCCCCCCC[C@H](NC(=O)OC(C)(C)C)C(=O)[O-]	-8.49664
N#Cc1c(NC(=O)CC2(CC(=O)[O-])CCCCC2)sc2c1CCCCC2	-8.49644
CCc1cc([O-])n2nc([N-]C(=O)[C@@H]3COCCN3C(=O)OCc3ccccc3)nc2n1	-8.49641
COC[C@@H]([C@H](O)[C@H](O)C(=O)NCC[C@H](C)c1nc(/C=C/C[C@@H]2O[C@]3(C[C@@H](O)[C@@H]2C)O[C@H]([C@H](C[C@H](O)[C@H](C)[C@H](O)[C@H](C)/C=C(C)/C(C)=C/C=C/C(C)=C/C(N)=O)OC)[C@H](OP(=O)([O-])[O-])C3(C)C)co1)N(C)C	-8.49588
C=CCn1c(=O)n(CC=C)c(=O)n(C[N@@H+]2CCSC[C@H]2CC(=O)[O-])c1=O	-8.49536
CCC/C=C/C=C\C[C@H](O)/C=C/C=C/C=C/[C@@H](O)C/C=C\CCC(=O)[O-]	-8.49492
O=C([O-])c1ccc(C[N@@H+]2CC[C@@H](c3nc4ccc(F)cc4[nH]3)C2)cc1	-8.4949
CC(=O)OC[C@H]1O[C@H](O[C@@H]2[C@@H](O)[C@H](CO)O[C@@H](Oc3cc(O)c4c(=O)c(O[C@@H]5O[C@H](C)[C@@H](O)[C@@H](OC(=O)/C=C/c6ccc(O)cc6)[C@@H]5OC(=O)/C=C/c5ccc(O)cc5)c(-c5ccc(O)cc5)oc4c3)[C@@H]2O[C@H]2O[C@H](C)[C@H](O)[C@@H](O)[C@H]2O)[C@H](O)[C@H](O)[C@H]1O	-8.49454
Cc1cccc(CN(C)CC(=O)NCC(=O)[O-])c1	-8.49453
C/C=C(\C)C(=O)OC[C@H]1O[C@@H](O[C@@H]2O[C@@H](CO)[C@H](O[C@H]3O[C@H](CO)[C@@H](OC(=O)/C(C)=C/C)[C@H](OC(=O)/C(C)=C/C)[C@H]3O)[C@H](O)[C@H]2O)[C@H](O)[C@@H](O)[C@H]1O[C@H]1O[C@H](CO)[C@@H](OC(=O)/C(C)=C/C)[C@H](OC(=O)/C(C)=C/C)[C@H]1O	-8.49436
CCc1ccccc1-n1c(C)cc(/C=N/c2cccc(C(=O)[O-])c2C)c1C	-8.49407
CCCCCCCCCCCCCc1ccc(O)c(C(=O)[O-])c1	-8.49383
C[NH+]1CCN(CCN(CC(=O)[O-])C(=O)CNC(=O)NCc2ccco2)CC1	-8.49349
CCCCCCCc1cc(-c2ccc3cc(C(=O)[O-])ccc3c2)ccc1O	-8.49345
COc1cc(CNc2ccc(C(=O)[O-])cc2C)ccc1OCCc1ccccc1	-8.49338
O=C1[N-]C(=S)S/C1=C\c1cn(Cc2ccccc2Cl)c2ccccc12	-8.49336
O=C1N=C(Nc2ccc3ccccc3c2)S/C1=C\c1ccc(C(=O)[O-])cc1	-8.49298
Cn1c(=O)n([C@@H](Cc2ccccc2)C(=O)NCC(=O)[O-])c(=O)c2ccccc21	-8.49262
COc1cccc(CCNc2ccc(C(=O)[O-])cc2)c1	-8.49261
CCCC[C@H]1OC(CCc2ccc(O)c(OC[C@H](O)[C+]3C=C4C(=N3)[C@H]3C=C[C@@]5(CCC[C@@H]5C3)[C@@H]4C[NH2+]C[C@@H](C)O)c2)=C[C-]1CO	-8.49231
C/C(=N/Nc1ccc(C(=O)[O-])cc1)c1cc(C)c(C)cc1C	-8.49224
Nc1[nH]c2ncc(CNc3ccc(C(=O)NCCCCCC(=O)[O-])cc3)nc2c(=O)[nH+]1	-8.4921
CC[C@H](O)[C@@H](O)/C=C/C/C=C/C=C\C=C/C/C=C\CCCC(=O)[O-]	-8.49202
Cc1c(O[C@@H](C)C(=O)N[C@@H](Cc2ccccc2)C(=O)[O-])ccc2c3c(c(=O)oc12)CCCC3	-8.49201
Cc1ccccc1/N=C/c1ccc(OCc2ccc(C(=O)[O-])cc2)cc1	-8.49179
O=C([O-])CCCCCCCCCCOc1ccc(Cl)cc1Cl	-8.49178
CCCC(C)(c1ccc(O)c(C(=O)[O-])c1)c1ccc(O)c(C(=O)[O-])c1	-8.49169
CC[C@@H](C(=O)[O-])N(C)CC(=O)NCc1ccc(F)c(C)c1	-8.49149
C[C@H](O)CCC/C=C/C=C/C(=O)CCCCCCCC(=O)N[C@@H](CCC(N)=O)C(=O)N[C@H]1C(=O)NCCC(=O)N[C@@H](Cc2c[nH]c3ccccc23)C(=O)N[C@H](CO)C(=O)NCC(=O)O[C@H]1C	-8.49143
CC(C)COc1ccc(CCC[NH2+]CCC(=O)[O-])cc1	-8.49128
C=C(CCCC(C)=O)[C@H](C(=O)[O-])[C@H](CC(=O)[O-])/C(C=O)=C/C=C/C(C)(C)O	-8.49112
CCCOc1ccc(CNc2ccc(C(=O)[O-])cc2C)cc1OC	-8.49076
O=C([O-])CC[NH2+]C[C@H](CO)Cc1ccc(OCCCc2ccccc2)cc1	-8.49061
Cc1cc(-c2ccc(C(=O)[O-])cc2C)ccc1O	-8.49057
C=CCc1c(C(C)C)cc(O)c(C(=O)[O-])c1C	-8.4902
COc1ccc(C(=O)[O-])c(O)c1OCCOc1ccccc1	-8.49017
CC[C@@H](C)C(=O)O[C@H]1C[C@@H](C)C=C2C=C[C@H](C)[C@H](CC[C@H](O)C[C@H](O)CC(=O)[O-])[C@H]21	-8.48952
CC/C=C\C/C=C\C=C\[C@@H](O)C/C=C\C/C=C\CCCC(=O)[O-]	-8.48948
Cc1cc(C(=O)[O-])c(O)c(C(C)(C)CC(C)(C)C)c1	-8.48935
CCN1C(=O)/C(=C/c2ccc([O-])c([N+](=O)[O-])c2)S/C1=N\c1ccc(Cl)cc1	-8.48928
Cn1c(=O)n([C@@H](Cc2ccccc2)C(=O)N[C@H](CC(N)=O)C(=O)[O-])c(=O)c2ccccc21	-8.48921
C=C(CC[C@H](C(=O)[O-])[C@H]1[C@@H](O)C[C@@]2(C)C3=C(CC[C@]12C)[C@]1(C)CCC(=O)C(C)(C)[C@@H]1CC3)C(C)C	-8.48916
CCCCCCC(=O)CCCCCC/C=C/CC[C@H](O)[C@]([NH3+])(CO)C(=O)[O-]	-8.48911
C#CCNS(=O)(=O)N1CCN(C(=O)CCc2ccc(C(=O)[O-])cc2)CC1	-8.4891
Cc1ccc(-c2cc(C(F)F)c3c(C)nn(-c4ccc(C(=O)[O-])cc4)c3n2)cc1C	-8.48886
CCCCCCCCCCCCC/C=C/[C@@H](O)[C@H](CO[C@@H]1O[C@H](CO)[C@@H](O[C@@H]2O[C@H](CO)[C@H](O)[C@@H](O)[C@@H]2O)[C@@H](O)[C@@H]1O)NC(=O)CCCCCCCCCCCCCCCC	-8.48871
CCc1ccc(Cc2ccc(C(=O)[O-])cc2O)cc1	-8.4887
N#Cc1cn(CC(=O)[O-])c(=O)n(CC(=O)NCc2cccc(Cl)c2)c1=O	-8.48852
C[C@@H]1CC[C@@H](C)[NH+]1CCN1CCN(C(=O)C(=O)N[C@H]2C[C@@H](C(=O)[O-])C2)CC1	-8.48844
Cc1ccccc1NC1=NC(=O)/C(=C/c2ccc(-c3cccc(C(=O)[O-])c3)o2)S1	-8.48804
C=C[C@@H]1OCC[C@H]1C(=O)N[C@@H]1CC[C@H](CNC(=O)c2n[nH]c(=O)[n-]c2=O)C1	-8.48795
O=C1Nc2ccccc2S/C1=C\c1ccc(-c2ccc(C(=O)[O-])cc2)o1	-8.48793
CC(C)[C@@H]1CC[C@@H](C)C[C@H]1OC(=O)O[C@@H](C)OC(=O)[C@]1(N)[C@@H](OCc2ccc(F)cc2)C[C@@H]2[C@H]1[C@@]2(F)C(=O)[O-]	-8.4879
O=C([O-])C(=O)/C(=C/c1ccc2ccccc2c1)c1ccc2ccccc2n1	-8.48786
C[C@@H](C(=O)NCc1ccc(C(=O)[O-])cc1)[N@@H+]1CCC[C@H](CNS(N)(=O)=O)C1	-8.48775
COC(=O)[C@H](CCCCNP(=O)([O-])OC[C@H]1O[C@@H](n2cnc3c(=O)[nH]c(N)nc32)[C@H](O)[C@H]1O)NC(C)=O	-8.48729
COC(=O)[C@]1(C)CC[C@]2(C(=O)O[C@H]3O[C@H](CO)[C@H](O)[C@@H](O)[C@H]3O)CC[C@@]3(C)C(=CC[C@@H]4[C@@]5(C)CC[C@@H](O[C@H]6OC[C@@H](O)[C@@H](O)[C@H]6O[C@H]6O[C@H](CO)[C@H](O)[C@@H](O)[C@H]6O)[C@@](C)(CO)[C@@H]5CC[C@@]43C)[C@H]2C1	-8.48725
C[C@@H](Cc1ccc2c(c1)OCO2)CN1C[C@@H]2CCC[N@H+]2C[C@H]1C	-8.48723
CC(=O)Oc1c([O-])c(O)c(C(C)=O)c(C(=O)OCc2ccccc2C(C)=O)c1C(C)=O	-8.48715
Cc1cc(C(=O)[O-])ccc1/N=C\c1ccc2c(ccn2Cc2cccc(F)c2)c1	-8.48709
C[C@@H](NC(=O)[C@H](Cc1ccccc1)n1c(=O)c2ccccc2n(C)c1=O)C(=O)[O-]	-8.48684
CCCCCCCCCCCCCCCCCCCC[C@@H](O)C(=O)N[C@H](CO[C@@H]1O[C@@H](CO)[C@@H](O)[C@@H](O)[C@@H]1O)[C@H](O)/C=C\CCCCCCCCCCCC(C)C	-8.48682
CCO[C@@H]1C[C@]2(C)C(=CC[C@@H]3[C@@]4(C)CC[C@@H](O[C@@H]5O[C@H](CO)[C@H](O)[C@@H](O)[C@H]5O[C@H]5O[C@H](CO)[C@H](O)[C@@H](O)[C@H]5O)C(C)(C)[C@H]4CC[C@]32C)[C@H]2CC(C)(C)CC[C@@]21C(=O)O[C@H]1O[C@@H](CO)[C@H](O)[C@@H](O)[C@H]1O	-8.48677
Cc1ccccc1Cn1c(C)c(/C=C2\SC(=S)[N-]C2=O)c2ccccc21	-8.48562
C[C@@H]1CCCN(S(=O)(=O)CCCS(=O)(=O)[N-]c2ncnn2C)CC1	-8.48544
CC[C@H](C)C[C@H](C)/C=C(\C)C[C@H](C)CCC(=O)C1=C([O-])[C@H]([C@@H](O)c2ccccc2)NC1=O	-8.48507
O=C([O-])CC[C@@H]1CCCC[N@@H+]1Cc1ccc(-c2ccccc2)cc1	-8.48493
COC(=O)c1cn([C@@H]2CC[N@@H+](CC(=O)NCCCN3CCCC3=O)C2)nn1	-8.4849
CC(C)[C@H](NC(=O)C[N@H+](C)CC(=O)[O-])c1ccccc1	-8.4847
C=C[C@H]1[C@@H](O[C@@H]2O[C@@H](CO[C@@H]3O[C@@H](CO)[C@H](O)[C@@H](O)[C@H]3O)[C@H](O)[C@@H](O)[C@H]2O)OC=C(C(=O)OC)[C@@H]1C[C@@H]1c2cc(O)c(O)cc2CCN1C(C)=O	-8.48449
COc1ccc(CCNC(=O)Cc2cn(C)c3ccccc23)cc1OC	-8.4842
COc1cc(/C=N/c2cccc(C)c2C)ccc1OCc1ccc(C(=O)[O-])cc1	-8.48403
CCOc1ccccc1CNc1ccc(C(=O)[O-])cc1C	-8.48382
CC(C)=CCC/C(C)=C/CC/C(C)=C/COc1cc(C(=O)[O-])ccc1O	-8.48373
C[NH+]1CCN(CCN(CC(=O)[O-])C(=O)[C@H]2CC(=O)N(C3CCCC3)C2)CC1	-8.48368
NS(=O)(=O)c1ccc(CCNC(=O)CCN2CCO[C@@H](C(=O)[O-])C2)cc1	-8.48364
C/C=C(\O)C(=O)OCCCOc1ccc(C(=O)c2ccccc2C(=O)[O-])c(O)c1	-8.48359
O=C1CCC(c2ccc(O)c(C(=O)[O-])c2)CC1	-8.48352
O=C([O-])c1cc(CCc2cc(O)ccc2O)ccc1O	-8.48342
CC(C)=CCC/C(C)=C/Cc1ccc(C(=O)[O-])cc1O	-8.48323
N#Cc1ccccc1S(=O)(=O)NCC(=O)O[C@@H]1CN(C(=O)[O-])CCC1=O	-8.48312
CCCCC/C=C/C/C=C/C[C@H](O)/C=C/C=C/CCCC(=O)[O-]	-8.48283
Cc1cc(Cl)cc(Cl)c1OCC(=O)n1cc(C(=O)[O-])c2ccccc21	-8.4828
COc1cc(-c2ccc3c(c2)OCO3)nc2ccccc12	-8.48251
CC(C)c1nnc([N-]C(=O)c2nc(SCc3ccccc3F)ncc2Cl)s1	-8.48248
CC/C=C\C[C@H](O)/C=C/C=C\C/C=C\C=C\[C@H](C/C=C\CCC(=O)[O-])OO	-8.48245
CCc1cc(C(=O)[O-])ccc1[C@H]1Nc2ccc(C)cc2[C@@H]2C=CC[C@H]12	-8.48244
CCC/C=C\CCCCCCCCCC[C@@H](O)[C@@H]([NH3+])COP(=O)([O-])[O-]	-8.482
CCCCCc1cccc(O)c1C1=N[C@H]([C@@H]2SC[C@@H]([C@H](O)C(C)(C)C(=O)[O-])N2C)CS1	-8.48198
O=C([O-])CNC(=O)CN1CCCN(Cc2ccccc2)c2ccccc21	-8.48196
CCCCCC(=O)N[C@@H](CCC(=O)[O-])C(=O)N[C@@H]1C(=O)N[C@@H](CCCC[NH3+])C(=O)N[C@H]2CC[C@@H](O)N(C2=O)[C@@H](Cc2ccccc2)C(=O)N(C)[C@@H](Cc2c[nH]c3ccccc23)C(=O)N[C@@H](C(C)C)C(=O)O[C@@H]1C	-8.48148
CC(C)N(Cc1ccccc1)C(=O)CN1CCC([N@H+](C)CC(=O)[O-])CC1	-8.48132
CN1C[C@@H](C(=O)[O-])N(C(=O)CNC(=O)c2c(Cl)cccc2[N+](=O)[O-])CC1=O	-8.48079
COc1ccc(C#N)cc1NC(=O)C(=O)N1CCS(=O)(=O)[C@@H](C(=O)[O-])C1	-8.48077
CC[NH+](CC)CCSCC(=O)N[C@H]1CS(=O)(=O)C[C@H]1N1CCOCC1	-8.48067
COc1ccc(CCC(=O)c2c(O)cc(O)cc2O[C@@H]2O[C@@H](CO)[C@H](O)[C@H](O)[C@H]2O)cc1	-8.48063
Cc1ccc(-c2nc(Nc3ccc(C)c(Cl)c3)sc2CC(=O)[O-])c(C)c1	-8.48062
C[NH+](C)CCN(CC(=O)[O-])C(=O)CNS(=O)(=O)c1c(F)cccc1F	-8.48059
O=C([O-])CC/C=C\C[C@H]1CO[C@@H](c2ccccc2Cl)O[C@H]1c1ccccc1O	-8.48003
O=C([O-])c1ccc(-c2ccc(F)cc2O)cc1O	-8.47998
O=C(OC[C@H]1O[C@@H](Oc2ccccc2CO)[C@H](O)[C@H](O)[C@@H]1O)c1cc([O-])c(O)c(O)c1	-8.47994
[NH3+]CCCC[C@H](NCc1ccccc1)C(=O)N1CCCC[C@H]1C(=O)[O-]	-8.47971
[2H]N(Cc1ccccc1)[C@@H](CCCC[NH3+])C(=O)N1CCCC[C@H]1C(=O)[O-]	-8.47971
C[C@H]1[C@@H](O)[C@H](O)C[C@@]2(C)C3=C(C[C@@H](OS(=O)(=O)[O-])[C@H]12)[C@@H]1CC[C@H]([C@@H](C)[C@H]2O[C@H](CC[C@H](C)[C@H]4CCC5=C6C[C@@H](OS(=O)(=O)[O-])[C@H]7C[C@H](O)[C@H](OS(=O)(=O)[O-])C[C@]7(C)[C@H]6CC[C@@]54C)[C@@]4(O)C[C@@H]2C(C)(C)O4)[C@@]1(C)CC3	-8.47968
O=C([O-])c1cc(-c2ccc(/C=N/Nc3ccc(Cl)cc3)o2)ccc1Cl	-8.47957
C[NH+]1CCN(CCN(CC(=O)[O-])C(=O)CNc2ccccc2C(N)=O)CC1	-8.47904
O=C([O-])c1ccc(CN(Cc2ccccc2)C(=O)C2(c3ccccc3)CC2)cc1	-8.47879
Cc1cc(=O)c2cc3c(c(-n4cc5cc[nH]c5c4)c2o1)O[C@@]1(CC=C[C@@H]([C@@H]2CNC(=O)C2)C1)[C@@H](OOC[C@@](O)(Cc1ccc(O)cc1)[C@H](O)[C@H](O)[C@H](O)CO)C3	-8.47829
CCC[C@H]([C@@H]1C[C@H](CC2=CCNC(N)=C2)C[C@H]2C#C[C@H](c3ccccc3)c3cc(O)c(OC)cc3CCC(=O)CC(=O)[C@H]2C1)[C@H](O)CCO	-8.47795
CO[C@H]1C[C@@H]2CC[N@H+]3C[C@@H]4C[C@H]5OCO[C@@H]5C[C@H]4C[C@@H]3[C@H]2C[C@H]1O	-8.47786
COCC(C)(C)[NH+]1CCN(C(=O)C(=O)Nc2cnn(CC(=O)[O-])c2C)CC1	-8.47781
Cn1cc(/C=C/C(=O)NNC(=O)c2ccc3c(c2)OCCO3)c(=O)n(C)c1=O	-8.47759
C[N@@H+](CC(=O)[O-])C1CCN(CC(=O)N[C@H](c2ccccc2)C2CCCC2)CC1	-8.47752
CCCCOc1cccc(C(=O)Nc2ccc(C(=O)[O-])cc2C)c1	-8.4775
Cn1c(=O)n([C@H](Cc2ccccc2)C(=O)NCC(=O)[O-])c(=O)c2ccccc21	-8.47714
CC[C@H](NC(=O)C1CC[NH+](Cc2ccccc2)CC1)C(=O)[O-]	-8.47697
C[C@H](CCC(=O)[O-])[C@H]1CC[C@H]2[C@@H]3CC(=O)[C@@H]4C[C@H](O)CC[C@]4(C)[C@H]3CC[C@]12C	-8.47687
C[N@@H+]1[C@@H]2CC[C@H]1[C@@H](C(=O)[O-])[C@H](OC(=O)c1ccccc1)C2	-8.47672
CCCc1ccc([C@@H](NCC(=O)NCC(=O)[O-])C(C)C)cc1	-8.47651
O=C([O-])COCC(=O)N[C@H]1CCN2C(=O)c3cc(-c4ccccc4F)ccc3NC(=O)[C@H]12	-8.47639
CC(C)NC(=O)[C@@H]1CCCN(C(=O)C(=O)N2CCC(C#N)(C(=O)[O-])CC2)C1	-8.47632
CC(C)[C@@H](C(=O)NCCCCCC(=O)[O-])n1c(=O)[nH]c2ccccc2c1=O	-8.47629
Cc1cc(C)cc(OCCNc2ccc(C)cc2C(=O)[O-])c1	-8.47626
CC(C)(C)[C@H](CC1CCCCC1)[NH2+]Cc1ccc(C(=O)[O-])cc1	-8.47623
CN(C)S(=O)(=O)N1CCCC[C@@H]1CNC(=O)N1CC[C@@]2(CNC(=O)C2)C1	-8.47622
O=C([N-]S(=O)(=O)[C@@H]1CCN(C(=O)[O-])C1)c1ccc(N2CCOCC2)nc1	-8.47619
COc1cc(OC)c2c(c1Cl)O[C@]1(C2=O)C([O-])=C([C@@H](CC(=O)N[C@@H](Cc2ccccc2)c2n[nH]c(=O)[nH]2)c2ccc(SC)cc2)C(=O)C[C@H]1C	-8.47608
CCCN(CCCC(=O)[O-])c1ccccc1Oc1ccccc1	-8.47564
CCCCCc1c(CCCC[C@@H]2C=CC(O)=C[C@@H]2C[C@H]2CC(=O)CCc3ccc(OC)c(c3)OCc3ccc4c(c(O)cc5c4c3C=C[C@H]5C)CC#CO2)cccc1NCC	-8.47544
C[C@@H]1[C@H]2[C@@H](C[C@@H]3[C@H]4CC=C5C[C@H](O[C@@H]6O[C@H](CO)[C@@H](O)[C@@H](O[C@H]7O[C@H](CO)[C@H](O)[C@@H](O)[C@H]7O[C@H]7O[C@H](C)[C@H](O)[C@@H](O)[C@H]7O)[C@H]6O)CC[C@@]5(C)[C@@H]4CC[C@@]23C)O[C@]12CC[C@@](C)(CO[C@H]1O[C@H](CO)[C@H](O)[C@H](O)[C@@H]1O)O2	-8.47544
Cc1cc2c(c(O)c1C(=O)c1ccc(C(=O)[O-])cc1)C(C)(C)CCC2(C)C	-8.47543
CCc1ccc(C[C@H](Sc2ccc(Cl)cc2)C(=O)[O-])cc1	-8.47542
C[C@@H](NS(=O)(=O)CCCS(=O)(=O)[N-]c1ncnn1C)[C@H]1CCCOC1	-8.47538
C=C(CCC1=C(C)[C@@H]2[C@@H](C[C@H]3[C@@H]4CC=C5C[C@H](O)C[C@@H](O[C@H]6OC[C@@H](O)[C@@H](O)[C@H]6O[C@H]6O[C@H](C)[C@H](O)[C@@H](O)[C@H]6O)[C@]5(C)[C@@H]4CC[C@@]23C)O1)CO[C@H]1O[C@@H](CO)[C@H](O)[C@H](O)[C@@H]1O	-8.47522
CC(C)(C)[N@H+](CC(=O)[O-])CC(=O)NCc1ccccc1F	-8.47494
C[C@@H](C(=O)[O-])c1ccc(C(=O)c2ccccc2O)cc1	-8.47471
O=C([O-])[C@@H](Cc1c[nH]c2ccccc12)[NH2+]Cc1cccc(OCc2ccc(F)cc2)c1	-8.47469
CC(C)(C)OC(=O)N1CCCCC[C@H]1c1ccc(-c2ccc(C(=O)[O-])cc2)cc1	-8.47465
Cc1cc(OCC(=O)N[C@H](CC(C)C)C(=O)[O-])c2c(C)c(C)c(=O)oc2c1	-8.47453
CC[C@]1([C@@H]2O[C@H]([C@H]3O[C@@](O)(CO)[C@H](C)C[C@@H]3C)C[C@@H]2C)CC[C@H]([C@]2(C)CC[C@]3(C[C@H](O)[C@@H](C)[C@@H]([C@@H](C)[C@@H](OC)[C@H](C)C(=O)[O-])O3)O2)O1	-8.47452
Cc1cc(=O)c2cc3c(c(N4C=C5N=CC=C5C4)c2o1)O[C@](C)(C1CCCCC1)[C@H](OOC[C@@H](O)[C@H](O)[C@@H](O)[C@H](O)CO)C3	-8.47423
CO[C@H]1C[C@H]2[C@H](CC[N@@H+]3C[C@@H]4C[C@H]5OCO[C@@H]5C[C@H]4C[C@H]23)C[C@H]1OC	-8.47411
O=C([O-])c1ccc(-c2ccc(Br)c(Br)c2)cc1	-8.47406
O=C([O-])CC/C=C\C/C=C\C/C=C\C=C\[C@@H](O)C/C=C\C/C=C\CCO	-8.4738
CC1=C(C(=O)[O-])CC[C@@]2(C)c3ccc(C(C)C)c(O)c3CC[C@@H]12	-8.47373
CC(C)NC(=O)[C@@]1(Cc2ccccc2-c2cccnc2)CCCN(C(=O)[C@@H]2CCC(=O)N2)C1	-8.47327
O=C(COc1ccc2c3c(c(=O)oc2c1)CCCC3)N[C@@H](Cc1ccccc1)C(=O)[O-]	-8.47315
Cc1cccc(COc2ccc(CNc3ccc(C(=O)[O-])cc3)cc2)c1	-8.47313
CC(C)c1ccc(C[C@H](Oc2ccccc2C(C)C)C(=O)[O-])cc1	-8.47279
COc1ccc(CN/C([O-])=C(\C#N)C(=O)CN2CCN(C(=O)[O-])CC2=O)cc1	-8.4722
CCCCCCc1ccc(-c2ccc(C(=O)[O-])cc2)cc1	-8.47219
CCc1cccc2c1N[C@H](c1ccc(C(=O)[O-])cc1)[C@H]1CC=C[C@H]21	-8.47217
COc1cccc2[nH]c(C[C@@H]3C[N@H+](C4CCCCC4)CC[C@@H]3CC(=O)[O-])nc12	-8.472
CC/C=C/C/C=C/C/C=C/CCCCCCCC(=O)OC[C@@H](COP(=O)([O-])OC[C@@H](O)COP(=O)([O-])[O-])OC(=O)CCC/C=C/C/C=C/C/C=C/CCCCCCCC	-8.47192
NC(=O)[C@H]1CCC[N@@H+](CCCNC(=O)N[C@H]2CCCCN(CC(=O)[O-])C2=O)C1	-8.4718
CC[C@H](C)C(=O)O[C@H]1CCC=C2C=C[C@H](C)[C@H](CC[C@H](O)C[C@@H](O)CC(=O)[O-])[C@H]21	-8.47158
CCCCCCCC/C=C/CCCCCCCC(=O)OC[C@@H](COP(=O)([O-])OCC[NH3+])O/C=C/CCCCCCCCCCCCCCCC	-8.4714
CCCCCc1c2c(cc(O)c1C(=O)[O-])OC(=O)c1c(CCC)cc(OC)cc1O2	-8.47131
C[C@]1(O)CC(=O)c2c(CC(=O)[O-])cccc2O1	-8.47122
O=C(/C=C/Cc1ccccc1F)O[C@@H](Cc1ccc(O)c(O)c1)C(=O)[O-]	-8.47114
CC[C@@H]1CC(=O)[C@@]2(O)[C@@H]3CC[C@@H]4C[C@H](O[C@H]5C[C@H](OC)[C@H](O[C@@H]6C[C@H](OC)[C@H](O[C@@H]7C[C@H](O)[C@@H](O[C@@H]8C[C@H](OC)[C@H](O[C@H]9O[C@H](CO)[C@@H](O)[C@@H](O)[C@H]9O)[C@@H](C)O8)[C@@H](C)O7)[C@@H](C)O6)[C@@H](C)O5)CC[C@@]4(C)[C@@H]3CC[C@@]12C	-8.47098
COc1cccc(CNc2ccc(C(=O)[O-])cc2)c1OCc1ccc(F)cc1	-8.47074
CCCCCC(=O)Oc1c([O-])c([O-])c(C(=O)CCCCC)c(C(=O)OCc2ccccc2C)c1C(=O)CCCCC	-8.47067
CC(=O)NCC(=O)N1CCC[C@@H]1C(=O)NCc1cccc(NS(C)(=O)=O)c1	-8.47039
Cc1ccc(-c2ccc(O)c(C(=O)[O-])c2)cc1	-8.47036
Cc1c(NCc2csc3ccccc23)cccc1C(=O)[O-]	-8.47021
CC(=O)O[C@@H]1C[C@]2(O)[C@H](CC[C@]3(C)[C@H](c4ccc(=O)oc4)CC[C@@]32O)[C@@]2(C)CC[C@H](O[C@@H]3O[C@H](C)[C@H](O[C@H]4O[C@H](CO)[C@H](O)[C@@H](O)[C@H]4O)[C@H](O)[C@H]3O)C=C12	-8.46966
Cc1cccc(C)c1OC[C@H](C)NC(=O)O[C@@H]1O[C@H](C(=O)[O-])[C@@H](O)[C@H](O)[C@H]1O	-8.46943
C[C@H](CC(=O)C[C@H](C)[C@H]1C[C@H](O)[C@H]2C3=C(C(=O)C[C@]12C)[C@]1(C)CC[C@@H](O)C(C)(C)[C@@H]1C[C@H]3O)C(=O)[O-]	-8.46929
CN(CCC(=O)[O-])S(=O)(=O)N[C@@H]1CCC[N@@H+](CCN2CCOCC2)C1	-8.46914
C[C@@]1(Cc2ccc(Cl)c(Cl)c2)Oc2ccccc2[C@@H]1OCC(=O)[O-]	-8.46909
CNc1ncnc2ncn([C@H]3C[C@@H](NC(=O)CCCC(=O)[O-])[C@@H](O)[C@H]3O)c12	-8.4687
Cc1ccc(CCCCCCC(C)C)c(O)c1C(=O)[O-]	-8.46867
CCO[C@@H]1CN(C(=O)c2cn(C)nc2CC)C[C@H]1CNC(=O)[C@H]1C[C@H]1C(N)=O	-8.46864
CC/C=C/C/C=C/C[C@@H](/C=C/C=C/C/C=C\CCCC(=O)[O-])OO	-8.46863
CCCCCCCC/C=C/CCCCCCCCCCCCCCCC(=O)N[C@H](CO[C@@H]1O[C@H](CO)[C@H](O[C@H]2O[C@@H](CO)[C@@H](O)[C@@H](O[C@@]3(C(=O)[O-])C[C@@H](O)[C@@H](NC(C)=O)[C@H]([C@H](O)[C@H](O)CO)O3)[C@H]2O)[C@H](O)[C@H]1O)[C@H](O)CCCCCCCCCCCCCCC	-8.46862
C[C@@H]1CCCC[C@@]12NC(=O)N(CC(=O)N1CC[N@H+](C)C[C@H](C(=O)[O-])C1)C2=O	-8.46778
CC(C)(C)CC[C@H]([NH2+]Cc1ccc(C2CCCC2)cc1)C(=O)[O-]	-8.46765
C[C@@H](CC#N)N(C)S(=O)(=O)N[C@@H]1CCS(=O)(=O)[C@]2(C1)C[C@H](C(=O)[O-])C2	-8.46751
N#CCOc1cccc(CNc2ccc(C(=O)[O-])cc2)c1	-8.4673
C=C(C)Cn1c(COc2cc(C)c(Cl)cc2C(C)C)nnc1SCC(=O)[O-]	-8.46716
O=C([O-])C[C@H]1CC[C@@H](NC(=O)OCC2c3ccccc3-c3ccccc32)CC1	-8.46707
O=C(COC(=O)C(F)(F)S(=O)(=O)[O-])O[C@]12C[C@@H]3C[C@H](C1)C1(SCC(CO)(CO)CS1)[C@@H](C3)C2	-8.46703
CCCCC[C@@H]1Cc2cc(O)c(C(=O)[O-])c(O)c2[C@@H](OC)O1	-8.46701
O=C([O-])c1ccc(N(Cc2ccccc2)c2ccccc2)s1	-8.46689
O=C([O-])CNC(=O)C[NH+]1CCN(C(=O)c2cccc(C(F)(F)F)c2)CC1	-8.46686
CC[C@H]1CCc2nc(SCc3ccc(C(=O)[O-])cc3)c(C#N)c(C(F)(F)F)c2C1	-8.46675
C[C@@H]1C[C@@H](NS(=O)(=O)CCCS(=O)(=O)[N-]c2ncc(C#N)s2)CO1	-8.46668
C[C@@]12CC[C@@H]3[C@@H](CC[C@H]4C/C(=N\O)CC[C@@]43C)C1=CC=C2C1=CC(=O)OC1	-8.46664
CCCc1c(-c2ccc(C#N)cc2)ccc(C(=O)[O-])c1O	-8.46591
O=C([O-])CCCS(=O)(=O)[N-]C(=O)c1cnc2c(c1)c(=O)[nH]c(=O)n2C1CC1	-8.4659
C=CCc1c(O)cc(O)c2c(=O)cc(-c3ccc(OC)c(OCC(=O)[O-])c3)oc12	-8.46583
Cc1cc(/C=N/c2ccc(C(=O)[O-])cc2)c(C)n1-c1ccc2ccccc2c1	-8.46571
O=C([O-])c1cc2ccc3ccccc3c2c2ccccc12	-8.46531
CC[C@H](C)[C@H](NC(=O)C1CCN(C(=O)[C@@H](Cc2ccccc2)NS(=O)(=O)c2ccc(C)cc2)CC1)C(=O)[O-]	-8.46524
CC[C@H](C)[C@@H]1NC(=O)[C@@H](c2cc(OS(=O)(=O)[O-])c(C)c(O)c2Cl)NC(=O)[C@H](NC(=O)[C@H](C)NC(=O)[C@H](NC(=O)CC(=O)[C@@H](C)C[C@H](C)C[C@H](C)[C@H](O)[C@@H](C)[C@@H](O[C@@H]2O[C@H](CO)[C@@H](OC)[C@H](O)[C@H]2O)[C@@H](C)O)[C@@H](C)O)[C@@H](C)NC(=O)CNC1=O	-8.46512
CCCCCCCCCCCCOc1ccc2cc(C(=O)[O-])ccc2c1	-8.46498
C[C@H](NC(=O)C[N@H+](C)[C@@H](C)C(=O)[O-])c1ccc(F)cc1	-8.46485
Cn1c(=O)n(C)c2cc(S(=O)(=O)N3CC[C@@H](C(=O)[O-])[C@@H](C(=O)[O-])C3)ccc21	-8.46475
CC(C)c1cccc(O[C@H]2O[C@H](CO)[C@H](O)[C@H](O)[C@H]2O)c(=O)c1	-8.46455
O=C(CCCNC1=NS(=O)(=O)c2ccccc21)N[C@]1(C(=O)[O-])CCOC1	-8.46447
CC1(C)CCC[C@@]2(C)[C@H]1CC[C@@]13C[C@@H](CC[C@@H]12)[C@](O)(CO)C3	-8.46435
CC[C@@H](C)[C@@H](NC(=O)[C@@H](CCC(=O)[O-])NC(=O)[C@@H](CC(=O)[O-])NC(=O)[C@H](Cc1ccccc1)NC(=O)[C@H](N)CC(N)=O)C(=O)N[C@H](CC(=O)[O-])C(=O)N[C@H](CCCNC(N)=[NH2+])C(=O)N[C@H](CO)C(=O)NCC(=O)N[C@H](Cc1ccccc1)C(=O)NCC(=O)N[C@H](Cc1ccccc1)C(=O)N[C@H](CC(N)=O)C(=O)[O-]	-8.46412
CCCC(=O)Oc1c([O-])c([O-])c(C(=O)CCC)c(C(=O)OCc2ccccc2O)c1C(=O)CCC	-8.46391
O=C(/C=C/c1ccc(O)c(O)c1)O[C@@H](C(=O)[O-])[C@H](OC(=O)CCc1ccc(O)c(O)c1)C(=O)[O-]	-8.46384
COc1cc(C(=O)[O-])cc2c1O[C@H](c1ccc3c(c1)OCO3)[C@H]2CO	-8.46382
CCCCCCC[C@H](O)CCCCCC[C@@H](C(=O)[O-])[C@H](O)CC[C@@]1(O)CCC[C@H]1Cc1ccc(Cc2cc(C)cc(C)c2)[nH]1	-8.46377
O=C([O-])CNC(=O)CN(Cc1ccc(F)cc1)C1CCCCC1	-8.46358
O=C([O-])[C@@H](CCO)Sc1nnc(Nc2ccc(Oc3ccccc3)cc2)s1	-8.46357
O=C(/C=C/c1ccc(O)c(O)c1)O[C@@H]1CC[C@@](OC(=O)/C=C/c2ccc(O)c(O)c2)(C(=O)[O-])C[C@H]1O	-8.46342
CC/C=C\C/C=C\CC[C@H](O)/C=C\C=C\C=C/C/C=C\CCC(=O)[O-]	-8.46341
O=C([O-])CCC/C=C\C[C@H](O)/C=C/C=C\C/C=C\CCCCCO	-8.46337
CSC[C@@H](NC(=O)Cc1c(C)c2ccc(O)cc2oc1=O)C(=O)[O-]	-8.4633
CC/C=C\C[C@H](O)/C=C/C=C\C/C=C\C=C\[C@@H](O)C/C=C\CCC(=O)[O-]	-8.46287
C[C@@H](C(=O)[O-])N(CC(=O)N[C@H](c1ccccc1)C1CC1)C1CC1	-8.46224
O=C([O-])/C=C/c1ccc(OCc2ccc(Cl)cc2Cl)c(Br)c1	-8.46219
Cc1cccc(OCCNc2ccc(C(=O)[O-])cc2C)c1	-8.46207
O=C(CCCC[C@H]1CCSS1)Nc1ccc2c(c1)COC2=O	-8.46186
O=C1C[C@H](NS(=O)(=O)CCCS(=O)(=O)[N-]c2c[nH+]c[nH]2)CN1C1CC1	-8.46169
CCC(C)(C)[C@H](C)CC[C@@H](C)[C@H]1CC[C@@H]2[C@@H]3C[C@H](OS(=O)(=O)[O-])[C@@H]4C[C@@H](OS(=O)(=O)[O-])[C@H](OS(=O)(=O)[O-])C[C@]4(C)[C@@H]3CC[C@@]21C	-8.46162
CCCCCCCCN1CCc2c(C)cc(C)c(NC(=O)C(C)(C)CCC(=O)[O-])c21	-8.46144
O=C([O-])c1ccccc1Nc1nc(-c2ccccc2)c2cc(Br)ccc2n1	-8.46121
COC[C@H](CCO)c1c(CO)c2ccc3c(c2oc1=O)[C@H]1OC(=O)C[C@H](CCc2cccc(Cc4ccccc4)c2)Cc2ccc4cc2CC#CC[C@](C)(O3)[C@H]1OC(=O)/C(=C(/C)CO)CC4	-8.46105
CC[C@H](C)[C@@H](NC(=O)CC[C@H]1/C2=C/C3=[NH+]/C(=C\C4=[NH+]/C(=C\C5=[NH+]/C(=C\C(=N2)C1(C)C)C(C)=C5)C(C)=C4)C(C)=C3CCC(=O)[O-])C(=O)OC	-8.46078
O=C(/C=C/c1ccc(O)c(O)c1)O[C@H]1[C@@H](O)[C@@](O)(C(=O)[O-])CC[C@H]1OC(=O)/C=C/c1ccc(O)c(O)c1	-8.46073
O=C([O-])CCCS(=O)(=O)[N-]C(=O)CCN1C(=O)NC2(CCCC2)C1=O	-8.46045
O=C([O-])CC(=O)OC[C@@H]1O[C@H](Oc2ccc3c(c2)OC[C@@H]2c4cc5c(cc4O[C@H]32)OCO5)[C@@H](O)[C@H](O)[C@H]1O	-8.46039
CC(C)C[C@H](NC(=O)C[N@@H+]1C[C@@H](C)[C@H](C(=O)[O-])C1)c1ccccc1	-8.46036
CC/C=C\CCc1cccc(C(=O)[O-])c1O	-8.4603
C[C@@H]1CC[C@@]2(OC1)O[C@H]1C[C@@H]3[C@@H]4CC=C5C[C@H](O)C[C@@H](O[C@H]6O[C@@H](CO)[C@H](O)[C@@H](O)[C@H]6O[C@H]6OC[C@@H](O)[C@@H](O)[C@H]6O)[C@]5(C)[C@@H]4CC[C@@]3(C)[C@H]1[C@H]2C	-8.4603
COc1cc([C@H](CC(=O)NCCC(=O)N2C[C@H]3C[C@@H](C2)c2cccc(=O)n2C3)C2=C([O-])[C@@]3(Oc4c(Cl)c(OC)cc(OC)c4C3=O)[C@@H](C)CC2=O)ccc1O	-8.46021
C[C@@H]1[C@H](C)[C@H](c2ccc(O)cc2)O[C@@H]1c1ccc(O)c(O)c1	-8.45987
CCCCC/C=C/C/C=C/C=C\[C@H](O)C/C=C\CCCC(=O)[O-]	-8.45951
CC/C=C/C/C=C/C=C/[C@H](O)C/C=C/C/C=C\CCCC(=O)[O-]	-8.45946
CC[C@@H](C)N1C(=O)/C(=C\c2cccc(OCC(=O)[O-])c2)S/C1=N\c1ccc(C)cc1	-8.45943
O=C([O-])C[C@H](SCc1ccc(OCc2ccccc2)cc1)c1ccccc1	-8.45919
COC(=O)CN(CC(=O)[O-])CN1CC(=O)N(c2cccc([N+](=O)[O-])c2)C1=O	-8.45892
O=C([O-])c1ccc2nc(-c3ccc(Br)cc3)c(-c3ccccc3)nc2c1	-8.45885
CC(C)=CCC[C@]1(C)C=Cc2c(cc(C)c(C(=O)[O-])c2O)O1	-8.45864
C=CC1=C(C)C2=N/C1=C\C1=N/C(=C\C3=C(C)C4=C([O-])[C@@]([O-])(C(=O)OC)/C(=C5/N/C(=C\2)[C@H](C)[C@@H]5CCC(=O)OC/C=C(\C)CCC[C@@H](C)CCC[C@H](C)CCCC(C)C)C4=N3)C(CC)=C1C	-8.45842
O=C([O-])c1ccc(/N=C/c2ccc(Cl)cc2)c(/N=C/c2ccc(Cl)cc2)c1	-8.45836
Cc1c(OCC(=O)NCCC(=O)[O-])ccc2c1oc(=O)c1ccccc12	-8.45824
C=CCn1c(=O)n(CC=C)c(=O)n(C[NH+]2CCC3(CC2)C[C@@H]3C(=O)[O-])c1=O	-8.45811
O=C([O-])CS[C@H](CC(=O)c1ccc(Cl)cc1)c1ccc(Cl)c(Cl)c1	-8.45801
N[C@@H]1NC(=O)c2nc(CNc3ccc(C(=O)N[C@H](CCC(=O)[O-])C(=O)[O-])cc3)cnc2N1C=O	-8.45782
Cc1ccc([C@@H](C)c2cc(C)cc(C(=O)[O-])c2O)cc1	-8.45769
O=C([O-])c1ccc(NC(=O)c2cccc(OCc3ccccc3)c2)cc1	-8.45758
O=C(Cn1c(=O)[nH]c2ccccc2c1=O)NC[C@H]1CC[C@H](C(=O)[O-])CC1	-8.4575
Cc1cc([C@H]2Cc3ccccc3C(=O)O2)ccc1OCC(=O)N[C@H](CC(C)C)C(=O)[O-]	-8.45723
C=Cc1cc(C(=O)[O-])cc2c1CCc1c-2ccc(O)c1C	-8.45714
C=Cc1c(C(=O)[O-])ccc2c1CCc1c-2ccc(O)c1C	-8.4569
Cc1ccc(C(=C2C=CC(=O)C=C2)c2ccc(O)c(C(=O)[O-])c2)cc1C(=O)[O-]	-8.45659
Cn1c(C(=O)N2CC[C@H]3CN(C(=O)[C@H]4CC[C@@H](C(N)=O)C4)C[C@H]32)cccc1=O	-8.45654
COC(=O)c1cccc(Cn2cc(/C=N/c3cccc(C(=O)[O-])c3)c3ccccc32)c1	-8.45615
O=C(COc1c(C(=O)[O-])ccc2ccccc12)Nc1cc(Cl)cc(Cl)c1	-8.45613
CCCCCCCCCC[C@](C)(c1ccccc1)c1ccc(C)c(C(=O)[O-])c1O	-8.45607
CC[C@H](O)/C=C/C=C\C/C=C\C=C/CC/C=C\CCCC(=O)[O-]	-8.45604
CC(C)(c1ccccc1)c1ccc2cc(O)c(C(=O)[O-])cc2c1	-8.4559
CCOc1cc(OCC)c2oc3ccc(C(=O)[O-])cc3c(=O)c2c1	-8.4556
CCCCC/C=C\C/C=C\CCCCCCCC(=O)[O-]	-8.45548
O=C(NC[C@@H]1CCC[N@@H+]2CCCC[C@@H]12)c1cc2ccc(Br)cc2s1	-8.4553
CN(C)C(=O)[C@@H]1C[C@@H]1C(=O)N[C@@H]1CN(C(=O)C(N)=O)CC[C@@H]1c1ccccc1	-8.4552
Cc1cc(-c2cnc(N3CCC[C@@H](C)C3)nc2C2CCN(C(=O)CCC(=O)[O-])CC2)on1	-8.45503
Cc1cc(C)c(CCCCCCCCCC(=O)[O-])c(O)c1C	-8.45494
CNC(=O)CNC(=O)c1cccc(NC(=O)N2CC[N@H+](C)C[C@@H](C(=O)[O-])C2)c1	-8.45485
O=C(OC[C@H]1O[C@@H](Oc2ccccc2C(=O)OCc2ccccc2O[C@@H]2O[C@H](CO)[C@@H](O)[C@@H](O)[C@H]2O)[C@H](O)[C@H](O)[C@H]1O)c1ccccc1	-8.45475
C=C(C)[C@]12C[C@H](C)[C@@]34O[C@](/C=C\C=C\CCCCCCCCC)(O[C@@H]1[C@H]3[C@@H]1O[C@]1(COC(=O)CCCCCCCCCCCCCCCCC)[C@H](O)[C@@]1(O)C(=O)C(C)=C[C@H]14)O2	-8.45464
C#CC#CC#C[C@@H]([O-])[C@H]1OC(=O)O[C@@H]1CCCCCCC(=O)[O-]	-8.45464
O=C([O-])C[C@H]1CC[N@@H+](C2CCOCC2)C[C@H]1Cc1nc2ccccc2[nH]1	-8.45403
NS(=O)(=O)C[C@H]1CCCN1C(=O)NCc1ccnc(N2CCOCC2)c1	-8.45366
CC[C@H](O)/C=C/C=C\C/C=C\C=C/[C@H](O)C/C=C\C/C=C\CCC(=O)[O-]	-8.4536
COC(=O)C[C@H](c1cccc(O)c1)c1oc(CSc2cccc(OC)c2)cc(=O)c1O	-8.45339
CC[C@H](O)/C=C/C=C\C[C@@H](O)/C=C\C=C/C/C=C\C/C=C\CCC(=O)[O-]	-8.45303
CC(C)=CCC/C(C)=C/CC/C(C)=C/CN1C(=O)c2cc(F)cc([O-])c2Nc2c([O-])cc(O)cc21	-8.45301
Cc1ccc2c(c1)C(=O)C[C@@]1(CC[C@@H]3[C@@H](C(=O)[O-])[C@@H]31)O2	-8.453
O=C(NCC#Cc1cccc(F)c1)C(=O)N1CCS(=O)(=O)[C@H](C(=O)[O-])C1	-8.45284
CC[C@H](C(=O)[C@H](C)[C@@H](O)[C@H](C)[C@H]1O[C@@](O)([C@@H](C)C(=O)[O-])[C@@H](C)C[C@@H]1C)[C@H]1O[C@@](C)([C@@]2(O)O[C@](CC)([C@@H](C)O)C[C@@H]2C)C[C@@H]1C	-8.45242
COC(=O)c1c(-n2ccc(CCNC(=O)[C@H](Cc3ccccc3)NC(=O)[C@H](Cc3ccccc3)[N+](C)(C)C)n2)c([O-])cc2oc3cc(C)c(Cl)c([O-])c3c(=O)c12	-8.45228
C[C@@H]1C[C@H](NC(=O)C(=O)N2CCC[C@H](n3cc(C(=O)[O-])nn3)C2)CC[N@H+]1C	-8.45227
C/C(=C/c1ccc(C(=O)[O-])cc1)c1ccc(C(C)C)s1	-8.45205
CCCCCC/C=C\CC(=O)N[C@@H](CO)C(=O)N[C@@H](CO)C(=O)N[C@@H](CO)C(=O)N[C@H](C(=O)N[C@@H]1/C=C\C(=O)N[C@@H](C(C)C)C(=O)N(C)[C@@H](Cc2ccc(O)cc2)C(=O)OC1)C(C)C	-8.45179
O=C(Cn1cnc(-c2nnn[n-]2)n1)NCCCC(=O)N1CCc2ccccc21	-8.45176
CCC(C)(C)C(=O)O[C@H]1C[C@@H](C)C=C2C=C[C@H](C)[C@H](CC[C@@H](O)C[C@@H](O)CC(=O)[O-])[C@H]21	-8.45174
O=C([O-])c1ccc(C[N@H+]2CC[C@@H](c3nc4ccccc4o3)C2)cc1	-8.45169
O=Cc1c(O)cccc1/C=C/C=C/C(=O)[O-]	-8.45166
CC(C)(C)c1cc(C(F)(F)F)c(C#N)c(SCc2ccc(C(=O)[O-])cc2)n1	-8.45164
CN(CCC#N)S(=O)(=O)N[C@@H]1CCS(=O)(=O)[C@]2(C1)C[C@H](C(=O)[O-])C2	-8.4511
CC(C)(COP(=O)([O-])OP(=O)([O-])OC[C@H]1O[C@H](n2cnc3c(N)ncnc32)[C@H](O)[C@H]1OP(=O)([O-])[O-])[C@@H](O)C(=O)NCCC(=O)NCCSC(=O)CCCO	-8.45106
Cc1ccc([C@@H](C)c2ccc(C)c(C(=O)[O-])c2O)cc1	-8.45075
C[C@H]1C2=C(CC(=O)[O-])C[C@@](C)(C/C1=N\O)C2=O	-8.45075
CNc1ccccc1C(=O)O[C@@H]1C[C@@]2(C)[C@H](O)C[C@@]3(C)[C@@]4(O[C@@H]4C[C@@H]4[C@@]5(C)CC[C@@H](O[C@H]6OC[C@@H](O[C@H]7O[C@H](CO)[C@H](O)[C@@H](O)[C@H]7O)[C@H](O)[C@H]6O)[C@@](C)(CO)[C@@H]5CC[C@]43C)[C@@H]2C[C@@]1(C)C=O	-8.45065
O=C([O-])c1ccc(CCc2ccc(CCCO)cc2)cc1O	-8.45064
O=C([O-])c1ccc(CN(Cc2ccccc2)C(=O)Cc2ccc3ccoc3c2)cc1	-8.45055
CCCCCCCCCCCCC/C=C\[C@@H](O)[C@H]([NH3+])COP(=O)([O-])[O-]	-8.45032
CC(C)[C@H](NC(=O)[C@H](CC(N)=O)NC(=O)[C@H](Cc1ccccc1)n1c(=O)[nH]c2ccccc2c1=O)C(=O)[O-]	-8.45018
C=CCc1c(C(=O)[O-])ccc(-c2ccc(C(=O)[O-])cc2)c1O	-8.44969
C[C@@H]1C[C@H]1C(=O)N1CCC[C@@](Cc2ccccc2-c2cccs2)(C(=O)N(C)C)C1	-8.44961
CC(C)CCCCCCC/C=C\CCC(=O)O[C@H](CCCCCCCCCCCC(C)C)CC(=O)NCC(=O)[O-]	-8.44961
C/C(=C\CC[C@@H](C)[C@H]1CC(=O)[C@@]2(C)C3=C(C(=O)[C@H](O)[C@]12C)[C@@]1(C)CCC(=O)[C@@](C)(COC(=O)C[C@@](C)(O)CC(=O)[O-])[C@@H]1CC3=O)C(=O)[O-]	-8.4496
CCCN(CC(=O)[O-])[C@@H](C)C(=O)NC1CC[NH+](Cc2ccccc2)CC1	-8.44942
C=C1CC[C@H]2[C@](C)(CCC[C@]2(C)C(=O)[O-])[C@H]1CCCC(=O)CO	-8.44933
CC[C@@H](C)[C@@H]1NC(=O)[C@@H](NC(=O)N[C@@H](Cc2ccc(O)cc2)C(=O)[O-])CCCCNC(=O)[C@@H]([C@H](C)CC)NC(=O)[C@H](CCc2ccc(O)cc2)N(C)C(=O)[C@@H](CCc2ccc(O)cc2)NC1=O	-8.44895
CSCC[C@H]([NH3+])C(=O)N[C@H](Cc1ccccc1)C(=O)N[C@@H](CCCC[NH3+])C(=O)[O-]	-8.4489
Cn1c(=O)n([C@@H](Cc2ccccc2)C(=O)N[C@@H](CCC(N)=O)C(=O)[O-])c(=O)c2ccccc21	-8.44889
C[C@H](O)/C=C/[C@@](C)(O)c1cc(=O)c2c(CC(=O)[O-])cc3cc4c(c([O-])c3c2o1)C(=O)CC[C@@H]4O	-8.44884
CCC[C@H](NC(=O)CN(C)CC(=O)[O-])c1ccccc1	-8.44872
COc1cc(CNc2cccc(C(=O)[O-])c2)ccc1OCc1ccccc1F	-8.44868
OCCC1=CC2=CC3CCC[C@@]34CC[C@]35CCC[C@@H]3C=C[C@@H](O)[C@H]5[C@]4(c3c[nH]c[nH+]3)[C@@H]2N[C@@H]1c1ccc(CCc2c(O)c(O)c3c(O)cccc3c2/C=C\c2ccc(O)c(O)c2)cc1	-8.44867
NC(=O)CN1CCN(C(=O)N[C@@H]2CCCN(C(=O)N3CCCC3)C2)CC1=O	-8.44851
O=C([O-])[C@H]1O[C@@H](OC(=O)[C@@H]2O[C@H](Oc3cc(O)c4c(=O)cc(-c5ccc(O)cc5)oc4c3)[C@@H](O)[C@H](O)[C@H]2O)[C@H](O)[C@H](O)[C@H]1O	-8.44849
COc1ccc2nc(C[C@H]3C[N@@H+](C4CCC4)CC[C@H]3CC(=O)[O-])[nH]c2c1	-8.44849
CC(=O)N(c1nc(/C=C2\SC(=S)[N-]C2=O)cs1)c1cccc(C)c1C	-8.44845
Cc1ccc(C)c2c1N[C@H](c1ccc(C(=O)[O-])cc1)[C@@H]1CC=C[C@@H]21	-8.44838
CCCCC/C=C\C/C=C\C=C\[C@H](O)C/C=C\CCCC(=O)[O-]	-8.44837
C[C@H](NC(=O)CN(C1CC1)[C@@H](C)C(=O)[O-])c1ccccc1	-8.44821
CC(=O)O[C@@H](Cc1ccc(O)cc1)C(=O)N[C@@H](CCc1ccc(O)cc1)C(=O)N1CCC[C@@H]1C(=O)N[C@@H](CO)CCCNC(N)=[NH2+]	-8.44785
CCCCCC(=O)Cc1cc(O)c(O)c2c1C(=O)Oc1c(C)c(O)c(C(=O)[O-])c(CCCCC)c1O2	-8.44768
C/C(=C\CO)CC/C=C(\C)CC/C=C(\C)CC/C=C(\C)CCC[C@@](C)(O)CCC[C@@](C)(O)CCC[C@@](C)(O)CCC[C@]1(C)CC[C@@H](C(C)(C)O)O1	-8.44734
Cc1cccc(-c2ccc(C(=O)[O-])c(O)c2)c1C	-8.44733
C[C@]1(NC(=O)C(F)(F)F)CCN(C(=O)NCCC(=O)NCCC(=O)[O-])C1	-8.44695
O=C(NC[C@H]1COCc2nc3cc(F)ccc3n21)c1ccc2c(c1)OCO2	-8.4465
C#C[C@@]1(O)CC[C@H]2[C@@H]3CCC4=C/C(=N\OCC(=O)N[C@H](C(=O)N5C[C@@H](O)C[C@@H]5C(=O)[O-])C(C)C)CC[C@]4(C)[C@H]3CC[C@@]21C	-8.44637
O=C(Nc1ccccc1C(=O)[O-])c1cccc(C(=O)Nc2ccccc2C(=O)[O-])c1	-8.44627
Nc1[nH]c2ncc(CN(C(=O)C(F)(F)F)c3ccc(C(=O)N[C@@H](CCC(=O)NCC[NH3+])C(=O)[O-])cc3)nc2c(=O)[nH+]1	-8.44587
COc1ccc2c(c1)c(/C=C1/Oc3c(ccc([O-])c3[C@@H](CC(=O)[O-])c3cccnc3)C1=O)cn2C	-8.44587
O=C([O-])c1ccc(N/N=C2\CC[C@H]3CCCC[C@H]3C2)cc1	-8.44527
CCC1(C(=O)O[C@H](C)OC(=O)[C@@]2(N)[C@H]3[C@@H](C[C@H]2OCc2ccc(F)cc2)[C@]3(F)C(=O)[O-])C[C@@H]2CCC[C@H](C2)C1	-8.44518
Cc1c(CCC(=O)[O-])c(=O)oc2c(C)c(OCc3ccc(Cl)cc3Cl)ccc12	-8.44502
CC[C@@H](C)[C@@H](N)C(=O)N[C@@H](CC(C)C)/C(O)=N/CC(=O)[N-][C@@H](CO)/C(O)=N/[C@@H](C(=O)[N-][C@@H](/C(O)=N/[C@H](CC(C)C)C(=O)NCC(=O)O)[C@H](C)CC)[C@H](C)CC	-8.44496
CO[C@H]1[C@@H](O)[C@@H](O[C@H]2[C@@H](OC)C[C@@H](O[C@H]3[C@@H](OC)C[C@@H](O[C@H]4[C@@H](OC)C[C@H](O[C@@H]5CC[C@@]6(C)[C@@H]7C[C@@H](O)[C@]8(C)[C@](O)(CC[C@@]8(O)[C@H](C)O)[C@]7(O)C=C[C@]6(O)C5)O[C@@H]4C)O[C@@H]3C)O[C@@H]2C)O[C@H](C)[C@H]1O	-8.44481
CCc1c(C)c(C)c(C)c(Cc2cc(C)c(O)c(C(=O)[O-])c2)c1C	-8.44474
CN(CCC(=O)NC(=O)NCC(F)(F)F)CC[NH+]1CCN(C(=O)[O-])CC1	-8.44472
CCCCCCCCCCC/C=C/CC/C(Br)=C/CCCC(=O)[O-]	-8.44442
CN(C[C@@H]1C[C@H](F)C[N@H+]1Cc1ncccn1)C(=O)NCC(=O)N1CCOCC1	-8.44437
CC(=O)N1CCC[N@H+]([C@H]2CN(C(=O)Cn3cc(C(=O)[O-])nn3)C[C@H]2C)CC1	-8.44437
C=CC1=C(C)C(=O)N[C@@]1(O)Cc1[nH]c(Cc2[nH]c3c(c2C)C(=O)C[C@@H]3C2=N[C@H](C(=O)[O-])[C@H](C)[C@H]2CCC(=O)[O-])c(CC)c1CO	-8.4443
CC[C@@H](C)C(=O)O[C@@H]1CC=CC2=C[C@@H](O)[C@@H](C)[C@@H](CC[C@H](O)C[C@H](O)CC(=O)[O-])[C@@H]21	-8.44415
O=C(/C=C/c1ccc(O)cc1)O[C@H](C(=O)[O-])[C@@H](OC(=O)/C=C/c1ccc(O)cc1)C(=O)[O-]	-8.44378
NC(=O)CS(=O)(=O)c1ccc(C(=O)NCC2(N3CCOCC3)CC2)cc1	-8.4436
CC[C@@H](C)Oc1cccc(C(=O)Nc2ccc(C(=O)[O-])cc2C)c1	-8.44305
O=C([O-])CNC(=O)c1csc(C(=O)c2c[nH]c3ccccc23)n1	-8.44305
Cc1cccc(Oc2ccc(Cl)cc2NC(=O)CC(C)(C)C(=O)[O-])c1	-8.44297
COc1cc2c(cc1OC)CN(C(=O)CCc1ccc3c(c1)CCO3)CC2	-8.44279
CSCC[C@H](NC(=O)N[C@H](Cc1c[nH]c2ccccc12)C(=O)[O-])C(=O)N[C@@H](C(=O)N/C=C1/C[C@@H](O)[C@H](n2ccc(=O)[nH]c2=O)O1)[C@H](C)N(C)C(=O)[C@@H](Cc1cccc(O)c1)NC(=O)[O-]	-8.44267
C[C@@H](C(=O)NC[C@H](O)CNc1ccnc(-c2nnn[n-]2)n1)c1ccccc1F	-8.44258
O=C([O-])c1cc(/C=C/c2ccc(O)c(O)c2)ccc1O	-8.44222
C[C@@H]1CC[C@@]2(C)C(C(=O)O[C@H]3O[C@@H](CO)[C@@H](O)[C@H](O)[C@@H]3O)=CCC[C@@H]2[C@]1(C)CC/C(=C/CO)CO	-8.44221
O=C([O-])[C@@H]1[C@@H]2C=C[C@]3(O2)[C@@H]2[C@H]4CCO[C@H]4c4ccccc4N2C(=O)[C@@H]13	-8.44218
C=CCc1ccc(C(=O)[O-])c(O)c1	-8.4421
COc1ccc(OCCCOc2c(C)c(C)c(OC(=O)c3c(C)c(C)c(C(=O)[O-])c(OC)c3C)c(OC)c2C)cc1	-8.44179
Cc1cc(C)c(O)c(C(=O)C[C@H](CC(N)=O)CC(=O)[O-])c1	-8.4415
C[NH+]1CCN(CCN(CC(=O)[O-])CN2C[C@@H](c3cccnc3)CC2=O)CC1	-8.4414
N#C/N=C(\CN1CCN(c2ccc(C(F)(F)F)cn2)CC1)N[C@@H]1[C@@H]2C[C@@H]3C[C@H]1C[C@@](C(=O)[O-])(C3)C2	-8.44117
CC(C)=CCc1c(OC(=O)c2c(C)cc(O)cc2O)cc2c(c1O)CN(CCCC(=O)[O-])C2=O	-8.4411
CC(C)[C@@H](NC(=O)C1CC[NH+](Cc2ccccc2)CC1)C(=O)[O-]	-8.44098
CN(CC(=O)NCC(=O)[O-])[C@H]1CCCN(Cc2ccccc2)C1	-8.44068
COC1=C/C(=N\[N-]c2ccc(Cl)c(Cl)c2)C=C(C[O-])C1=O	-8.44056
COCCc1cc2ccc3c(c2oc1=O)[C@H]1OC(=O)C[C@H](CCc2cccc(Cc4ccccc4)c2)Cc2ccc(cc2)CC/C(=C(/C)CO)C(=O)O[C@H]1[C@@](C)(C1CCCC1)O3	-8.44054
Cc1c(CCC(=O)[O-])c(=O)oc2c(C)c(OCc3ccccc3F)ccc12	-8.44015
CSCC[C@@H]([NH3+])C(=O)N[C@H](CCC(N)=O)C(=O)NCC(=O)N[C@H](CC(=O)[O-])C(=O)N1CCC[C@@H]1C(=O)N[C@@H](CC(=O)[O-])C(=O)N[C@@H](C(=O)N[C@H](CC(C)C)C(=O)N[C@@H](CCCNC(N)=[NH2+])C(=O)N[C@@H](C=O)CC(C)C)C(C)C	-8.43975
CC(C)=CCC[C@](C)(O)CCC[C@](C)(O)CCC[C@](C)(O)CCC[C@@](C)(O)CCC[C@](C)(O)CCC[C@@](C)(O)[C@H](O)CC/C(C)=C/CC/C(C)=C/CO[C@H]1O[C@@H](CO)[C@H](O)[C@@H](O)[C@H]1O	-8.43974
O=C(O[C@@H]1[C@@H](O)[C@H](O)[C@@H](O[C@@H]2[C@@H](O)[C@H](O)[C@@H](Oc3cccc4c(=O)c5cccc(O[C@@H]6O[C@H](CO)[C@@H](O)[C@H](O)[C@H]6OC(=O)c6ccc(O)cc6)c5oc34)O[C@H]2CO)O[C@H]1CO)c1ccc(O)cc1	-8.43963
Cc1cc(C(=O)[O-])ccc1-c1ccc(/C=N/Nc2nc3ccccc3s2)o1	-8.4395
CC/C=C/C/C=C/C/C=C/C/C=C/CC/C=C/CC/C=C/CCC(=O)[O-]	-8.43945
O=C(COc1ccc2c(c1)oc(=O)c1ccccc12)N[C@@H](Cc1ccccc1)C(=O)[O-]	-8.43938
C=CCc1ccc(O[C@@H]2O[C@H]3[C@H](O)[C@@H](O)[C@]24C[C@@H]([C@H](O)CC#CO[C@@H]3CCCO)[C@@]2(C=C[C@H]3[C@@](O)(C[C@@H]5[C@H](c6ccc(C(=O)[O-])cc6)CC[C@H]6CCC[C@@]653)C2)C=C(CC[C@H]2[NH2+][C@@H]3c5c(ccc6cccc(c56)C[C@H]3O)[C@H]2C)O4)cc1C[C@@H](COC)[C@@H](CO)n1ccc(C#N)c1	-8.43932
O=C(Cn1c(-c2ccccc2)cc2ccccc21)NC[C@H]1CCC[N@@H+]2CCCC[C@@H]12	-8.4393
O=C(COc1ccc([C@@H]2Cc3ccccc3C(=O)O2)cc1)N[C@H](Cc1ccccc1)C(=O)[O-]	-8.43928
CCCCCCCCCCC/C=C/[C@H](O)[C@H](O)[C@@H](CO)NC(=O)[C@H](O)CCCCCCCCCCCCCCCCCC	-8.43899
Nc1nc2c(ncn2-c2ccccc2Cc2cc3c(c(OC[C@H](O)CC=O)c2O[C@H]2O[C@@H](C4(O)CCCCC4)[C@@H](O)[C@H](O)[C@H]2O)C(=O)c2ccccc2C3=O)c(=O)[nH]1	-8.43898
Cc1cc(O)cc(O)c1C(=O)O[C@H]1[C@@H]2COC(/C=C/C(=O)[O-])=CC2=CC(=O)[C@@]1(C)O	-8.43897
CC(C)Cc1ccc([C@@H](NCC(=O)NCC(=O)[O-])C(C)C)cc1	-8.43868
C[NH2+]C[C@H](C[C@H](O)[C@H]1O[C@H](Oc2cc(OC)cc3cc(C)c(C(C)=O)c([O-])c23)[C@H](O)[C@@H](O)[C@@H]1O)c1ccccc1	-8.4386
N#Cc1cn(CC(=O)N[C@@H]2CCN(C(=O)COc3ccccc3)C2)c(=O)[n-]c1=O	-8.43855
COc1ccc(C(OC[C@H]2O[C@@H](n3cnc4c(N)ncnc43)C[C@@H]2OP(=O)([O-])[O-])(c2ccccc2)c2ccc(OC)cc2)cc1	-8.43852
CC(C)[C@H](NC(=O)CNC(=O)c1c[nH]c2ccccc2c1=O)C(=O)[O-]	-8.4385
CCCCCCCCCC[C@@H](C(=O)[O-])c1c(O)cc2oc(-c3ccc(O)c(O)c3)c(O)c(=O)c2c1O	-8.43845
CC(C)CCCCCCc1cc(C(=O)[O-])c(O)c(-c2ccccc2)c1	-8.43836
CSCC[C@H](NC(=O)CCCCCN1C(=O)[C@@H]2Cc3ccccc3CN2C1=O)C(=O)[O-]	-8.43835
Cc1cc(-c2cnc(N3CCOCC3)nc2C2CCN(C(=O)COCC(=O)[O-])CC2)on1	-8.43812
CC(C)NC(=O)[C@@]1(Cc2ccccc2-c2cccnc2)CCCN(C(=O)[C@@H]2C[C@@H]2C)C1	-8.43807
C=C[C@]12C=C(C)CC[C@H]1[C@]1(C)CCC[C@@](C)(C(=O)[O-])[C@H]1CC2	-8.43774
CCCc1c(OCCCCCCc2ccc(O)c(O)c2)ccc(C(=O)[O-])c1O	-8.43759
CC[C@@H]1C[C@H](NS(=O)(=O)CCCS(=O)(=O)[N-]c2ncnn2C)CCO1	-8.43756
C[C@](O)(CC(=O)[O-])CC(=O)OC[C@H]1O[C@@H](Oc2cc3c(cc2O)/[N+](=C/C=C2/C=C(C(=O)[O-])N[C@H](C(=O)[O-])C2)[C@H](C(=O)[O-])C3)[C@H](O)[C@@H](O)[C@@H]1O	-8.43715
CC(=O)[C@@H](Cc1ccccc1)NC(=O)Cn1c(=O)[n-]cc(-c2nnn[n-]2)c1=O	-8.43708
COc1ccc2c(c1)CC[C@@H](C(=O)[O-])[C@@H]2C	-8.43701
CC(=O)Nc1nc2ncc(CNc3ccc(C(=O)N[C@@H](CCC(=O)[O-])C(=O)[O-])cc3)nc2c(=O)[nH]1	-8.43696
COC(=O)c1ccc(C)c2c1[C@H]1C=CC[C@H]1[C@H](c1ccc(C(=O)[O-])cc1)N2	-8.4369
O=C([O-])c1ccc(C(=O)c2ccc(C(=O)c3ccccc3O)cc2[O-])cc1	-8.4365
CNS(=O)(=O)[C@H]1CCN(C(=O)c2cccc(N3CCCS3(=O)=O)c2)C1	-8.4364
Cn1ncnc1[N-]S(=O)(=O)CCCCS(=O)(=O)N1CC[C@H]2CCC[C@@H]21	-8.43632
CCCCCCCCC[C@@H](O)CC(=O)N[C@H](CC(C)C)C(=O)N[C@@H](CC(C)C)C(=O)N[C@H](CCC(N)=O)C(=O)N[C@@H](CC(C)C)C(=O)N[C@@H](C(=O)N[C@H](CC(C)C)C(=O)N[C@H](CC(C)C)C(=O)N[C@H](CC(C)C)C(=O)[O-])[C@@H](C)O	-8.43614
C[C@H](NC(=O)C(C)(C)N(C)Cc1ccccc1)C(=O)[O-]	-8.43611
C[C@H]1c2cc3c(cc2C2(CCCC2)C[N@H+]1CCCCC(=O)[O-])OCCO3	-8.43609
CC[C@H](C)[C@H](NC(=O)C[NH+]1CCC(N2C[C@@H](C(=O)[O-])CC2=O)CC1)C(=O)[O-]	-8.43588
C/C(=C\C1=CC(=O)c2c(O)cccc2C1=O)C(=O)[O-]	-8.43557
Cc1nc2[nH]n(C)c(=O)c2c(C)c1CCC(=O)N1C[C@@H]2C(=O)N(C)C(=O)[C@@H]2C1	-8.43542
Cc1cc(C(=O)[O-])ccc1-n1c(C)cc(/C=N\c2ccc(Cl)cc2)c1C	-8.43533
C=C1CC[C@H]2[C@](C)(CCC[C@]2(C)C(=O)[O-])[C@H]1CC[C@H](C)CC(=O)OC	-8.43493
O=C([O-])CC[NH2+]Cc1ccc(OCCCCc2ccccc2)cc1	-8.4349
CCCCc1ccc(C[C@H](Oc2ccccc2C(C)C)C(=O)[O-])cc1	-8.43455
C[C@@H](Nc1ccc(C(=O)N[C@H](CCC(=O)[O-])C(=O)[O-])cc1)c1cnc2nc(N)[nH]c(=O)c2n1	-8.43454
CCCCC(=O)Nc1ccc(-c2nc3ccccc3s2)c(OCC(=O)[O-])c1	-8.43433
CCCCCCc1c(O)c(C(=O)[O-])cc2ccccc12	-8.43432
C[NH+](C)CCN(C[C@@H]1CCCO1)C(=O)NCC(=O)N1CCN(C(=O)[O-])CC1	-8.43432
O=C([O-])c1ccc([N-]/N=c2/c(=O)c(=O)c3ccccc3c2=O)cc1	-8.43412
C[C@H](c1ccc(-c2ccccc2)cc1)N(C)CC(=O)NCC(=O)[O-]	-8.43356
C=C[C@H](C)N1C(=O)S/C(=C\c2cn(Cc3ccc(C(=O)[O-])o3)c3ccccc23)C1=O	-8.43334
C[C@H](c1ccccc1)c1ccc([C@H](C)c2cccc(C(=O)[O-])c2O)cc1	-8.43315
COc1ccc(C(OC[C@H]2O[C@@H](n3cnc4c(=O)[n-]c(NC(=O)c5ccccc5)nc43)C[C@@H]2O)(c2ccccc2)c2ccc(OC)cc2)cc1	-8.43282
Cc1cc(C)cc(-c2ccc3c4c([nH]c3c2)-c2cc(O)c(C(=O)[O-])cc2CC4)c1	-8.43282
Cc1c(OCc2ccc(C(=O)[O-])o2)ccc2c3c(c(=O)oc12)CCC3	-8.4327
COc1ccc(-c2cnccc2C)cc1CCC(=O)[O-]	-8.43209
Cc1nc(Nc2ccccc2Sc2ccccc2)sc1C(=O)[O-]	-8.43208
C[NH+](C)CCN(C[C@H]1CCCO1)C(=O)NCC(=O)N1CCN(C(=O)[O-])CC1	-8.43194
CC1(C)CCC(C)(C)c2cc([C@H](O)/C=C\c3ccc(C(=O)[O-])c(O)c3)ccc21	-8.43191
CC1=C(CCOP(=O)([O-])[O-])SCN1Cc1cnc(C)nc1N	-8.43161
CC/C=C/C/C=C/C[C@H](O)/C=C/C=C\C/C=C/CCCC(=O)[O-]	-8.43131
CC(=O)NCCS[C@H]1C[C@@H](O)[C@H](C)O[C@@H]1O[C@@H]1C=CC2=Cc3ccc(CC#N)c(Cl)c3[C@]21O	-8.4312
O=C([O-])C[C@H](OC(=O)C1=Cc2cc(O)c(O)cc2[C@H](c2ccc(O)c(O)c2)[C@@H]1C(=O)[O-])C(=O)[O-]	-8.43033
Cc1nc(C(=O)NC[C@@H](O)C[N@H+]2CCc3ccccc3C2)nn1-c1nc[n-]n1	-8.43027
CC/C=C\C[C@H](O)/C=C/C=C\C/C=C\C/C=C\CCCC(=O)[O-]	-8.43002
CCCCCCCCCCCCCCCC[C@@H](O)C(=O)N[C@@H](CO[C@@H]1O[C@H](CO)[C@@H](O)[C@H](O)[C@H]1O)[C@H](O)/C=C/CC/C=C(\C)CCCCCCCCC	-8.43001
CCCCCCCCCCCCCCCCCCC(=O)OC[C@H](COP(=O)([O-])O[C@@H]1[C@H](O[C@H]2O[C@H](CO)[C@H](O)[C@@H](O)[C@H]2O)[C@H](O)[C@H](O)[C@@H](O)[C@@H]1O[C@H]1O[C@H](CO)[C@H](O)[C@@H](O)[C@H]1O)OC(=O)CCCCCCCCCCCCCC	-8.42983
C[C@@H](NS(=O)(=O)c1cccc(C#N)c1)C(=O)N1CCO[C@H](CC(=O)[O-])C1	-8.42952
O=C([O-])c1ccc(C2CCCC2)cc1O	-8.42939
CC(=O)Oc1c([O-])c(O)c(C(C)=O)c(C(=O)OCc2ccccc2O)c1C(C)=O	-8.42923
O=C(Nc1ccc(N2CC[C@H](c3ccccc3)C2)c(C(=O)[O-])c1)c1cccc(Cl)c1	-8.42916
O=C(/C=C/Cc1ccc(O)c(O)c1)O[C@@H]1C[C@@](O)(C(=O)[O-])C[C@@H](O)[C@@H]1O	-8.42914
O=C(N[C@@H]1CN(C(=O)C[C@@H]2C[C@H]2C2CC2)C[C@H]1O)c1cc([O-])n2ncnc2n1	-8.42909
C=CCOC[C@@H](NC(=O)CCNC1=NS(=O)(=O)c2ccccc21)C(=O)[O-]	-8.42907
CN(CCC[C@@H](O[C@@H]1O[C@H](C(=O)[O-])[C@@H](O)[C@H](O)[C@H]1O)c1cccnc1)N=O	-8.42905
O=C([O-])c1ccc(C2=CC=CC2)c(C2=CC=CC2)c1O	-8.42877
O=C([O-])CCc1cc(Cl)c(OCc2ccccc2F)c(Br)c1	-8.42877
Cc1ccc(-n2cccc2/C=N/c2ccc(C(=O)[O-])cc2C)cc1Cl	-8.42864
C[C@@H]1C=CC2=CCC[C@@H](CC[C@H](C)C(=O)[O-])[C@@H]2[C@H]1CC[C@@H]1C[C@@H](O)CC(=O)O1	-8.42857
CNC(=O)CN(CC(=O)[O-])Cc1cccc(C(F)(F)F)c1	-8.42856
C/C(Cl)=C/C=C/C(Cl)=C/C=C/C=C/C=C/C=C/C(=O)C1=C([O-])[C@@H](CC(N)=O)N([C@H]2OC[C@H](O)[C@@H](O)[C@@H]2O[C@H]2OC[C@@H](O[C@H]3O[C@H](C)[C@H](O)[C@H]3O)[C@H](O)[C@H]2O)C1=O	-8.42856
CCCc1ccc(-c2ccc(O)c(C(=O)[O-])c2)cc1	-8.42818
O=C([O-])c1ccc(C[NH2+][C@@H](Cc2c[nH]c3ccccc23)C(=O)[O-])cc1	-8.42811
CCC1([C@@H](SC[C@H](NC(=O)CC[C@@H]([NH3+])C(=O)[O-])C(=O)N[C@H](O)C(=O)[O-])C2=C3CCC(Cc4ccncc4)=C(CCCO)[C@@H]3C(=O)O2)CCCC1	-8.42799
CCCCCCCCCCCCC/C=C/[C@@H](O)[C@H](CO[C@@H]1O[C@H](CO)[C@H](O)[C@@H](OS(=O)(=O)[O-])[C@H]1O)NC(=O)CCCCCCCCCCC	-8.42769
O=C([O-])c1cc(Cc2ccc(O)c(C(O)O)c2)ccc1O	-8.42759
C[NH2+]CCOc1ccccc1C(=O)N[C@@H](Cc1ccccc1)C(=O)N[C@@H](CO)C(=O)[O-]	-8.42742
O=C(CN1CCN(C(=O)[O-])CC1=O)NCC1([NH+]2CCOCC2)CCCCC1	-8.42736
O=C([O-])C[C@@H]1CCN(C(=O)C2CC2)C[C@@H]1Cc1nc2ccc(F)cc2[nH]1	-8.42725
[NH3+][C@H](CCC(=O)N[C@@H](CS)C(=O)N[C@H](CCC(=O)N[C@H](CS)C(=O)N[C@@H](CCC(=O)N[C@H](CS)C(=O)NCC(=O)[O-])C(=O)[O-])C(=O)[O-])C(=O)[O-]	-8.42711
Nc1nc(/C(=N\O[C@H](CO)C(=O)[O-])C(=O)C[C@@H]2C(=O)N3[C@@H]2[S@@](=O)C[C@@H]2CC(=O)O[C@@]23C(=O)[O-])cs1	-8.42673
Cc1ccc(O)c(C(=O)CCCCCCCCCCC(=O)[O-])c1	-8.42665
COc1ccc(C2=N/C(=C/c3ccc(C(=O)[O-])cc3)C(=O)N2c2cccc(C)c2)cc1	-8.42661
COc1cc([C@H]2Oc3c(O[C@@H]4O[C@H](C)[C@H](O)[C@@H](O)[C@H]4O)cc(CCCO)cc3[C@@H]2CO)ccc1O	-8.42659
CC1(C)C=C2Nc3ccccc3N(C(=O)CCC(=O)[O-])[C@H](c3cccs3)C2=C(O)C1	-8.42635
COc1ccc(CC(=O)N[C@@H]2CN(C(=O)[C@H]3C[C@H]3C(N)=O)C[C@@H]2O)c(F)c1	-8.42603
CCC(C)(C)C(=O)O[C@H]1C[C@H](C)C=C2C=C[C@@H](C)[C@@H](CC[C@H](O)C[C@@H](O)CC(=O)[O-])[C@@H]21	-8.42583
Cn1nc(Cc2ccc(Cl)cc2)cc1-c1ccc(C(=O)[O-])c(Cl)c1	-8.42583
C[NH2+]CC[C@]1(CC[C@@H]2CNC(=O)C2)Oc2c(cc3c(=O)cc(C)oc3c2N2C=C3N=CC=C3C2)C[C@H]1OOC[C@@H](O)[C@@](O)(CN1CC=C2N=CC=C21)[C@H](O)[C@H](O)CO	-8.42574
CCCCCCCCCCCCCCCCCCCCCCCCC(=O)N[C@H](CO[C@@H]1O[C@H](CO)[C@H](O[C@H]2O[C@H](CO)[C@@H](O)[C@@H](O[C@]3(C(=O)[O-])C[C@@H](O)[C@@H](NC(C)=O)[C@H]([C@H](O)[C@H](O)CO)O3)[C@H]2O)[C@H](O)[C@H]1O)[C@H](O)CCCCCCCCCCCCCCC	-8.4254
C[C@@H](OC(=O)C1CCCCC1)OC(=O)[C@@]1(N)[C@H]2[C@@H](C[C@H]1OCc1ccc(F)cc1)[C@]2(F)C(=O)[O-]	-8.42534
COc1ccc2nc(C[C@@H]3C[N@@H+](C(C)C)CC[C@@H]3CC(=O)[O-])[nH]c2c1	-8.42532
CC[C@H](C)C(=O)O[C@@H]1C[C@H](O)C=C2C=C[C@@H](C)[C@H](CC[C@@H](O)C[C@@H](O)CC(=O)[O-])[C@H]21	-8.42527
CC(=O)NCC(=O)N1CCC[C@H]1C(=O)NCc1cccc(NS(C)(=O)=O)c1	-8.42505
Cc1ccc2cc(-c3cc(C(=O)[O-])c(O)c(C(C)(C)C)c3)ccc2c1	-8.42469
C[C@@H]1CCO[C@@H]1C(=O)N1C[C@@H]2CCN(C(=O)CN3C(=O)NC(=O)C3(C)C)[C@@H]2C1	-8.42452
CCCCCc1oc(CCC(=O)[O-])c(C)c1C	-8.42438
O=C(/C=C/c1cc(O)c2ccoc2c1)O[C@@H]1C[C@@](O)(C(=O)[O-])C[C@@H](O)[C@H]1O	-8.42429
C/C(=N/Nc1ccc(C(=O)[O-])cc1)c1ccccc1C	-8.42414
CCCCOc1cc(OCCCC)c2oc3ccc(C(=O)[O-])cc3c(=O)c2c1	-8.42387
O=c1c2c(O)c(-c3cc(O)c4oc5cc([O-])cc(O)c5c(=O)c4c3[O-])c(O)cc2oc2c(O)ccc(O[C@@H]3O[C@H](CO)[C@H](O)[C@H](O)[C@H]3O)c12	-8.4238
O=C(COc1ccc2c3c(c(=O)oc2c1)CCC3)NC[C@H]1CCC[N@@H+]2CCCC[C@H]12	-8.42374
O=C([O-])CCC(=O)N1C[C@@H]2[C@@H](C1)OCC(=O)N2Cc1ccccc1	-8.42362
CC(C)=CCC/C(=C/CC/C(C)=C/CC[C@]1(C)CCc2cc(O)cc(C)c2O1)C(=O)[O-]	-8.42348
O=C([O-])c1ccc(C[NH2+]Cc2ccccc2OCc2ccc(Cl)cc2Cl)cc1	-8.42325
CC(=O)Oc1cc(CO)c2c(c1/C=C/c1ccccc1)C(=O)c1cc(O[C@@H]3O[C@H](C)[C@@H](O)[C@@H](O)[C@@H]3O)c(Cc3cccc([C@H](N)[NH3+])c3)c(O)c1C2=O	-8.42307
O=C(CCn1ccc2ccc(Br)cc21)N1CC[C@@]2(O)CCCC[C@H]2C1	-8.42305
O=C([O-])CC[NH2+]C/C=C/c1ccc(OCCCCCc2ccccc2)cc1	-8.42299
C[C@H]1O[C@H](O[C@@H]2[C@H](O)[C@@H](O)[C@H](O[C@@H]3C=C4CC[C@@H]5[C@@H](CC[C@]6(C)[C@@H](c7ccc(=O)oc7)CC[C@@]56O)[C@@]4(C)CC3)O[C@@H]2CO)[C@H](O)[C@H](O)[C@H]1O	-8.42292
Cc1ccc(-c2ccc(CCC(=O)[O-])n2NC(=O)c2ccccc2Cl)cc1	-8.42279
CC(=O)c1c(C)c(O)c2cc(C(=O)[O-])cc(O[C@H]3O[C@@H](CO)[C@@](O)(CC[C@@H](C)[C@@H]4CCOC[C@@H]4CCCO)[C@H](O)[C@H]3O)c2c1O	-8.42266
NC(=O)C[C@@H](NC(=O)c1ccccc1F)C(=O)NCCS(=O)(=O)C1CC1	-8.42266
CC(C)[C@H](NC(=O)[C@H](Cc1ccccc1)n1c(=O)c2ccccc2n(C)c1=O)C(=O)[O-]	-8.42217
C[NH+]1CCN(Cc2cccc(NC(=O)C(=O)N3CCO[C@@H](C(=O)[O-])C3)c2)CC1	-8.42213
O=C1[N-]C(=O)/C(=C/c2cccc(OCc3cccc4ccccc34)c2)S1	-8.42196
C[C@H](CCC(=O)[O-])[C@@H]1CCC2=C3CC[C@@H]4C[C@H](O)CC[C@]4(C)[C@@H]3C[C@H](O)[C@]21C	-8.42179
O=C([O-])CCCC[C@@H]1CCSC2=C(S1)C(=O)c1c(O)cccc1C2=O	-8.42172
C[C@H](CCC(=O)[O-])[C@H]1CC[C@H]2[C@@H]3CC(=O)[C@H]4CC(=O)CC[C@]4(C)[C@@H]3CC[C@]12C	-8.42159
O=c1cc(-c2ccc(O)cc2)oc2c([C@H]3O[C@@H](CO)[C@@H](O)[C@H]3O)c(O)c([C@H]3O[C@H](CO)[C@H](O)[C@H]3O)c(O)c12	-8.42115
CCCCC[C@@H](O)C[C@@H](O)CC(=O)O[C@H](CCCCC)C[C@@H](O)CC(=O)O[C@@H](CC(=O)[O-])C[C@H](O)CCCCC	-8.42108
C=C(C(=O)[O-])[C@H]1CC[C@@]2(C)CC[C@H](O)C(=C)[C@@]2(O)C1	-8.42091
CCCCCC/C=C/CCCCCC(=O)N[C@H](CC(N)=O)C(=O)[O-]	-8.4206
O=C([O-])CCC1CC[NH+](CCSc2cc(Cl)ccc2Cl)CC1	-8.42058
Cc1cc(/C=N/c2ccc(C(=O)[O-])cc2)c(C)n1-c1ccccc1Br	-8.42057
COc1cc(-c2c3cnn(C(C)C)c3nc3c2oc2c(C)c(O)ccc23)ccc1OCC(=O)[O-]	-8.42032
C/C(=C/CC[C@@H](C)C(=O)[O-])[C@H]1CC[C@@](C)(O)[C@@H](OC=O)C1	-8.42017
CC(C)[C@H](NC(=O)[C@@H](CO)NC(=O)[C@@H]1CCNc2c(NC(=O)CCC(N)=O)cc3cc(O)c(=O)cc-3n21)C(=O)N[C@H](C(=O)NCC(=O)N[C@H](C(=O)N[C@H](CO)C(=O)N[C@H]1CCCN(O)C1=O)[C@@H](C)O)[C@H](O)C(=O)[O-]	-8.42013
Cc1c(NCc2ccccc2OCc2ccccc2Cl)cccc1C(=O)[O-]	-8.42002
CC(C)N(C)S(=O)(=O)c1cccc(C(=O)[N-]S(=O)(=O)CC(=O)[O-])c1	-8.41997
C[C@@](CNS(=O)(=O)C1CN(C(=O)C2CCCC2)C1)(CC(=O)[O-])C(=O)[O-]	-8.41975
CCCCc1ccc(C[C@@H](Sc2ccc(C)cc2)C(=O)[O-])cc1	-8.41973
O=C([N-]c1nnc(-c2ccco2)s1)c1csc(COc2ccc(Cl)cc2)n1	-8.4196
O=C([O-])c1ccc([C@H]2[C@H]3C[C@@H]4C[C@H](C3)C[C@H]2C4)cc1O	-8.41938
COc1cc(/C=C2\C(=O)O[C@H](C(=O)[O-])[C@H]2c2ccc(O)c(O)c2)ccc1O	-8.41908
CCc1ccccc1/C=C/C[C@H](C)CC[NH2+]C[C@@]1(O)[C@H](Oc2ccc3c(=O)c(-c4ccc(O)cc4)coc3c2)O[C@H](C(=O)[O-])[C@@H](O)[C@@H]1O	-8.41907
O=C([O-])c1ccc(/N=C/c2c3ccccc3cc3ccccc23)cc1O	-8.41904
O=C([O-])CC[NH2+]CCc1ccc(OCCCOCc2ccccc2)cc1	-8.41902
Cc1c(C)c(S(=O)(=O)/N=C(\N)NCc2ccc(C[C@@H](NC(=O)OCC3c4ccccc4-c4ccccc43)C(=O)[O-])cc2)c(C)c2c1OC(C)(C)CC2	-8.41887
CCCC[C@H](NC(=O)COc1ccc2c(oc(=O)c3ccccc32)c1C)C(=O)[O-]	-8.41873
C[C@@H](CCC/C=C/C(=O)CCc1ccc(O)c(OCCc2ccc(O)c([C@@H](CC(=O)c3cc[nH]c3)c3ccc([C@@H](N)[NH3+])cc3)c2)c1)CCc1ccccc1	-8.41872
O=C([O-])c1ccc(Cn2cc(/C=N/c3cccc4ccccc34)c3ccccc32)o1	-8.4187
CCCCCC/C=C/CCCCCCCCCC(=O)OC[C@@H](COP(=O)([O-])O[C@H]1[C@H](O[C@@H]2O[C@H](CO)[C@H](O)[C@@H](O)[C@H]2O)[C@H](O)[C@@H](O)[C@@H](O)[C@H]1O[C@H]1O[C@H](CO)[C@H](O)[C@@H](O)[C@H]1O)OC(=O)/C=C/C=C/CCCCCCCCCCCCC	-8.41866
C=C1C[C@@]23C=CC(=O)[C@@](C)(CCC(=O)Nc4c(O[C@@H]5O[C@H](CO)[C@H](O)[C@H](O)[C@H]5O)ccc(C(=O)SC)c4O)[C@@H]2C[C@@H]1C[C@H]3O	-8.41852
CCCCCCCCCCCCSC(=S)S[C@@](C)(C#N)CCC(=O)[O-]	-8.41838
Cc1n[nH]c(C)c1S(=O)(=O)N1CCC(C(=O)N2CCNC(=O)[C@@H]2C)CC1	-8.41817
C=C(C)[C@@H](O)CC/C(C)=C\CN(CCC[C@H](C(=O)N[C@H](C)[C@H](OS(=O)(=O)[O-])c1ccc(OS(=O)(=O)[O-])c(COS(=O)(=O)[O-])c1)[N+](C)(C)C)C(N)=[NH2+]	-8.41805
C/C(=C\CC[C@@H](C)[C@@H]1C[C@@H](O)[C@]2(O)[C@@]1(C)CC[C@@H]1[C@@]3(C)CC[C@@H](O)[C@@H](O)[C@@]3(O)[C@H](OS(=O)(=O)[O-])C[C@]12O)CO	-8.41783
NC(=O)[C@@H]1CC[C@H](CCC(=O)N2C[C@@H]3CCN(C(=O)Cn4cccn4)[C@@H]3C2)O1	-8.41783
C[NH+]1CCN(CCN(CC(=O)[O-])S(=O)(=O)C[C@H]2CC[C@H](C3CC3)O2)CC1	-8.41781
C[C@H]1C[C@@H]2OC(=O)C3=C[C@H](O)C[C@H]([C@@]1(C)CC[C@@H]1COC(=O)C1)[C@]32C	-8.41758
O=C([O-])CC/C=C\CCCc1ccccc1	-8.41753
O=C1N/C(=N/c2cc(C(F)(F)F)ccc2Cl)S/C1=C\c1ccc([O-])c(O)c1	-8.41751
CC(C)C[C@H]1CCC[C@@H]([C@H](C)c2ccc(C=O)cc2)C1	-8.41738
Cn1ccc2cc(C(=O)N(Cc3ccccc3)Cc3ccc(C(=O)[O-])cc3)ccc21	-8.41731
Cc1cc(O)cc(Oc2cc(C)c(C(=O)[O-])c(OC[C@H](O)[C@H](O)CO)c2)c1	-8.4173
C/C(=C/c1ccc(C(=O)[O-])cc1)c1ccc(O)c(C(C)(C)C)c1	-8.41704
CNS(=O)(=O)c1cc(C(=O)N2CC(n3cc(C(=O)[O-])nn3)C2)ccc1F	-8.41682
[O-]c1c(Cl)cc(Cl)c2ccc(/N=N/Cc3cccc(C(F)(F)F)c3)nc12	-8.4163
CC(C)CCCCCCCCCC[C@H]1CC(=O)N[C@@H](CC(N)=O)C(=O)N[C@H](Cc2ccc(O)cc2)C(=O)N[C@H](CC(N)=O)C(=O)N[C@@H](CCC(N)=O)C(=O)N2CCC[C@@H]2C(=O)N[C@H](CO)C(=O)N[C@H](CC(N)=O)C(=O)N1	-8.4162
CC(C)C[C@H](NC(=O)c1cn(CC(=O)[O-])nn1)C(=O)N1CC[C@H]([NH+](C)C)C1	-8.41618
C=CCNC(=O)[C@]1(Cc2ccccc2-c2ccccc2)CCCN(C(=O)c2cccnc2)C1	-8.41611
O=C1c2cc(O)cc([O-])c2[NH2+][C@H](c2c[nH]c3ccccc23)[C@@H]2CC=CN12	-8.41607
CC(=O)N1CCC[N@H+]([C@@H]2CN(C(=O)COC3CN(C(=O)[O-])C3)C[C@@H]2C)CC1	-8.41562
C=C[C@@]1(C)CC[C@@H]2C(=CC[C@H]3[C@](C)(COC(=O)CC(=O)[O-])CCC[C@@]23C)C1	-8.41561
COc1ccc(-c2ccc3cc(C(=O)[O-])ccc3c2)cc1C12C[C@H]3C[C@@H](C1)C[C@@H](C2)C3	-8.41535
Nc1nc2ncc(CNc3ccc(C(=O)N[C@H](CCC(=O)[O-])C(=O)NCC[NH3+])cc3)nc2c(=O)[nH]1	-8.41489
CCc1cc(=O)oc2c(C)c(O[C@H](C)C(=O)N[C@@H](Cc3ccccc3)C(=O)[O-])ccc12	-8.41473
Cc1c(/C=C2\SC(=S)[N-]C2=O)c2ccccc2n1Cc1ccccc1F	-8.41467
C/C=C/CCC(=O)C1=C([O-])C(C)=C(O)[C@@]2(C)OC(=O)[C@](C)(NC(=O)/C=C/C(=O)[O-])[C@@H]12	-8.4146
CCCCCCCCCCCCCCCCCCCCC/C=C/[C@@H](O)[C@H](COP(=O)([O-])O[C@@H]1[C@H](O)[C@@H](O)[C@@H](O)[C@@H](O)[C@H]1O[C@H]1OC[C@@H](O)[C@@H](O)[C@H]1O)NC(=O)CCCCCCCCCCCCCCCCC	-8.4146
C[C@@H]1OCCO[C@@H]1C(=O)N[C@@H]1CN(C(=O)C(N)=O)CC[C@@H]1c1cccc(F)c1	-8.41441
CCNC(=O)[C@]1(Cc2ccccc2-c2cccs2)CCCN(C(=O)C2CCC2)C1	-8.41433
COc1cc(/C=N\c2ccc(C)cc2C)ccc1OCc1ccc(C(=O)[O-])cc1	-8.41428
CCCCC/C=C/C/C=C/CCCCCC(=O)O[C@H](COC(=O)CCCCCCC/C=C/CCCCCCCC)CO[C@H]1O[C@H](CO)[C@@H](O)[C@H](O)[C@H]1O	-8.41413
CCCCCCCC/C=C/CCCCCCCCCCCC(=O)O[C@@H](COC(=O)CCCCCCCCC/C=C/CCCCCCCC)COP(=O)([O-])OCC[NH3+]	-8.41409
CCCCCCCCCCCCCCCCCCCC(=O)OC[C@H](COP(=O)([O-])O[C@H]1[C@H](O[C@H]2O[C@@H](CO)[C@H](O)[C@@H](O)[C@H]2O)[C@H](O)[C@@H](O)[C@@H](O)[C@H]1O[C@H]1O[C@H](CO)[C@H](O)[C@@H](O)[C@H]1O)OC(=O)CCCCCCCCCCCCCCCC	-8.41344
C#CCN(CC(=O)[O-])CC(=O)N1CCN(S(=O)(=O)c2ccccc2F)CC1	-8.4132
CCCCC[C@@H](C)c1cc(C(=O)[O-])ccc1-c1ccc(O)cc1	-8.41297
Cc1coc2c(C)c3oc(=O)c(CC(=O)N(CC(=O)[O-])CC(=O)[O-])c(C)c3cc12	-8.41297
CC/C=C/C/C=C/C/C=C/CCCCCCCC(=O)OC[C@H](CO[C@@H]1[C@H](O)[C@H](O)O[C@H](CO)[C@H]1O)OC(=O)CCCCCCC/C=C/C/C=C/C/C=C/CC	-8.41291
CC/C=C/C/C=C/C/C=C/CCCCCCCC(=O)[O-]	-8.41289
CC(C)C[C@@H](NC(=O)CNC(=O)[C@H](Cc1ccccc1)NC(=O)[C@@H](C)NC(=O)[C@@H](Cc1ccc(O)cc1)NC(=O)[C@H](CO)NC(=O)[C@H]1CCCN1C(=O)[C@H]([NH3+])[C@@H](C)O)C(N)=O	-8.41278
O=C1C=C/C(=N\[N-]c2cccc3ccccc23)C=C1/C=N/c1cccc(C(=O)[O-])c1	-8.41277
C=C(C#Cc1cc(C(=O)[O-])ccc1O)CC/C=C(\C)CC[C@H](O)C(C)(C)O	-8.41255
C[C@@H](Oc1ccc(Cl)cc1Cl)C(=O)Nc1ccc(Cl)c(C(=O)[O-])c1	-8.41237
C=Cc1cc(O)c(C(=O)[O-])cc1C=C	-8.41209
CC(C)(C)C(=O)OC[C@@H](O)[C@H]1O[C@@H](O[C@H](COC(=O)C(C)(C)C)[C@@H]2O[C@H](O[C@H](COC(=O)C(C)(C)C)[C@H]3O[C@@H](OCCCNC(=O)OCc4ccccc4)[C@H](OC(=O)c4ccccc4)[C@@H]3OC(=O)c3ccccc3)[C@H](OC(=O)c3ccccc3)[C@@H]2OC(=O)c2ccccc2)[C@H](OC(=O)c2ccccc2)[C@@H]1OC(=O)c1ccccc1	-8.41205
CC[C@H]1CC[C@@H](c2ccc(C(=O)[O-])cc2I)CC1	-8.41176
C[NH+]1CCN(CCN(CC(=O)[O-])C(=O)CN2C(=O)[C@H]3CC=CC[C@H]3C2=O)CC1	-8.41167
C[C@H](C(=O)[O-])S(=O)(=O)[N-]C(=O)CN1C(=O)N[C@]2(CCc3ccccc32)C1=O	-8.41136
CCCCCc1cc(O)c(C/C=C(/C)CCC=C(C)C)c(O)c1C(=O)[O-]	-8.4111
COc1cc2c(c3c1CC[C@@](C)(CC(=O)C=C(C)C)O3)CN(CCCC(=O)[O-])C2=O	-8.41056
O=C([O-])c1cccc(O)c1-c1cccc(-c2c(O)cccc2C(=O)[O-])c1	-8.41054
Cc1c(C(=O)[O-])ccc2c1N[C@@H](c1cccc3ccccc13)[C@H]1CC=C[C@@H]21	-8.41016
CCC[C@@H](NC(=O)C[N@@H+]1CC[C@@H](C(=O)[O-])C1)c1ccccc1	-8.41015
C=CCN1C(=O)C(=O)N(CC(=O)N2CCC[C@](O)(C3(C(=O)[O-])CCC3)C2)C1=O	-8.41013
C[C@@H](NC(=O)[C@@H](CCC(N)=O)NC(=O)[C@@H](Cc1ccccc1)n1c(=O)[nH]c2ccccc2c1=O)C(=O)[O-]	-8.41008
C/C=C/C[C@H](NC(=O)C1CCN(C(=O)c2ccc(F)cc2F)CC1)C(=O)[O-]	-8.40983
Cc1nn(-c2ccc(C(F)(F)F)cc2)c(C)c1[C@H]1C=C[C@@H](NC(=O)CSCC(=O)[O-])C1	-8.40959
CCCC[C@@H](O)[C@H](O)/C=C/C1=C(\C[C@@H](O)CO)[C@@H]2[NH2+]C[C@](C)(O)[C@H](c3ccc(O)cc3)C#C[C@@H](C[C@@H]2C[C@@H](O)[C@H](O)C2(CC(=O)[O-])CCCC2)c2ccccc2CC1	-8.40914
CC(C)(C)c1cc(-c2cc(C(=O)[O-])ccc2-c2ccccc2)ccc1O	-8.40891
COc1cc(C[C@@H]2COC(=O)[C@@H]2Cc2cc(OC)c(O)c([C@@H]3O[C@@H](CO)[C@H](O)[C@H](O)[C@H]3O)c2)ccc1O	-8.40875
C[C@H]([C@H](O)CC(=O)[O-])[C@H]1CC[C@H]2[C@@H]3CCC4=CC(=O)C=C[C@]4(C)[C@H]3C[C@H](O)[C@]12C	-8.40847
C[C@H](CCC(=O)[O-])[C@H]1CC[C@H]2[C@@H]3CC[C@@H]4C[C@H](OC=O)CC[C@]4(C)[C@H]3CC[C@]12C	-8.40809
Cc1c(C(=O)[O-])ccc2c1N[C@H](c1cccc(F)c1)[C@H]1CC=C[C@@H]21	-8.40803
Cn1cc(C(=O)N[C@@H]2CN(C(=O)[C@@H]3C[C@H]3C3CCOCC3)C[C@@H]2O)[nH]c1=O	-8.40787
C=C1CC[C@H]2[C@@H](O)O[C@@H](c3ccoc3)C[C@]2(C)C/C=C\C=C/1C(=O)[O-]	-8.40766
Cc1ccccc1COc1ccc(CNc2ccc(C(=O)[O-])cc2C)cc1	-8.40751
Cc1nc2cc(=O)[n-]n2c(C)c1CC(=O)NCC(=O)NCC(=O)N(C)Cc1ccccc1	-8.40736
O=C([O-])C[C@@H]1C(=O)NCC[N@H+]1CC(=O)Nc1cc2c(cc1[N+](=O)[O-])OCO2	-8.40734
C[C@@H](NC(=O)[C@H]1CCCN1Cc1ccccc1)C(=O)[O-]	-8.40733
Cc1ccc(COc2ccc(C[NH2+][C@H](Cc3c[nH]c4ccccc34)C(=O)[O-])cc2)cc1	-8.40727
CC(C)(c1ccccc1)c1cc(C(C)(C)c2ccccc2)c2cc(O)c(C(=O)[O-])cc2c1	-8.40721
O=C([O-])c1ccc([C@H]2Nc3c(F)cc(F)cc3[C@H]3C=CC[C@@H]32)cc1	-8.4069
C[C@@H]1OCCO[C@@H]1C(=O)N1CC[C@H](c2ccc(F)cc2)[C@H](NC(=O)C(N)=O)C1	-8.40686
C[C@@H](O)C[NH2+]C[C@H](C)C1=C[C+]([C@@H](O)COc2cc(CCC3=C[C-](CO)[C@H](CCCCCCC[NH3+])O3)ccc2O)N=C1	-8.40667
C[C@@H]1C=CC2=C[C@@H](O)C[C@H](O)[C@@H]2[C@H]1CC[C@@H](O)C[C@H](O)CC(=O)[O-]	-8.40648
Cc1cc([N+](=O)[O-])ccc1NC(=S)[N-]C(=O)c1ccc(OCc2ccccc2)cc1	-8.40647
C[C@@]1(C(=O)NC[C@H](O)CNC(=O)c2cc(-c3nnn[n-]3)c[nH]2)CCCOC1	-8.40632
C[C@@H](O)C(=O)SCCNC(=O)CCNC(=O)[C@H](O)C(C)(C)COP(=O)([O-])OP(=O)([O-])OC[C@@H]1O[C@H](n2cnc3c(N)ncnc32)[C@H](O)[C@H]1OP(=O)([O-])[O-]	-8.40615
O=C([O-])C[C@@H](NC(=O)OCC1c2ccccc2-c2ccccc21)c1ccc(Cl)cc1	-8.40614
CN(Cc1nnc2c(=O)[n-]ccn12)C(=O)COCC(=O)NCc1cccnc1	-8.40567
CCCCN1C(=O)/C(=C\c2cccc(OCC(=O)[O-])c2)S/C1=N\c1ccc(C)cc1	-8.40537
O=C([O-])/C=C/c1ccc(C[N@H+]2CCC[C@H]2c2ncc(Cc3ccc(Cl)cc3)o2)cc1	-8.40529
C[C@@H]1C=C[C@@H]2C[C@@](C)(O)CC[C@@H]2[C@H]1CCC(=O)[O-]	-8.40526
COc1cc(CCC(=O)[O-])ccc1OCCCCOc1ccc(C(=O)CC(C)C)c(O)c1C	-8.40515
C[C@H]1OC(=O)/C=C\[C@@H](O)[C@@H](OC(=O)CCC(=O)[O-])CCCCCCCC[C@@H]1O	-8.40515
COC(=O)CCNC(=O)C[N@H+]1CCC[C@@H](S(=O)(=O)NC2CCCC2)C1	-8.40509
Cc1nc(N2C[C@@H](C(N)=O)O[C@@H](C)C2)nc(N2C[C@H](C)O[C@@H](C(N)=O)C2)c1F	-8.40505
O=C([O-])c1cc(C2CCCCC2)ccc1O	-8.40474
CC(C)[C@@H](C)[C@H]1O[C@@H]1[C@H](C)[C@H]1CC[C@@H]2[C@H]3C[C@@H](OS(=O)(=O)[O-])[C@@H]4C[C@@H](O[C@@H]5O[C@H](C(=O)[O-])[C@H](O)[C@@H](O)[C@H]5O[C@H]5OC[C@@H](O)[C@@H](O)[C@H]5O)CC[C@]4(C)C3=CC[C@@]12C	-8.40466
