## Supplemental Table S2 for "Structure-based identification of GIRK2-PIP2 modulators among known drugs and metabolites using docking, MM-GBSA, ADMET, and molecular dynamics" (part 2 of 3)

### Sheet: Sheet1 (continued)
smiles	XP Gscore
CC[C@@H](C)[C@@H](O)[C@@H](C)/C=C(\C)[C@@H](O)[C@@H](C)/C=C(\C)[C@@H](O)[C@@H](C)/C=C(\C)[C@@H](O[C@@H]1O[C@@H](C)[C@H](O)[C@@H](O)[C@H]1O)[C@@H](C)/C=C(\C)C(=O)[O-]	-8.40456
C[C@H](CC[C@@H](C)C(C)(C)C)[C@H]1CC[C@@H]2[C@H]3C[C@H](OS(=O)(=O)[O-])[C@H]4C[C@H](OS(=O)(=O)[O-])[C@H](OS(=O)(=O)[O-])C[C@]4(C)[C@@H]3CC[C@@]21C	-8.40432
C=C(C)[C@H]1Cc2c(cc3oc(-c4ccc(O)cc4)cc(=O)c3c2O)O1	-8.40432
CC[C@H](C)C(=O)O[C@H]1C[C@H](O)C=C2C=C[C@H](C)[C@H](CC[C@@H](C)C[C@@H](O)CC(=O)[O-])[C@@H]21	-8.40425
O=C(c1nc[n-]n1)N1CCC([N@@H+]2CCC[C@@H](C(=O)N3CCOCC3)C2)CC1	-8.40415
CCCCCCCCCCCCC/C=C/[C@@H](O)[C@H](CO[C@@H]1O[C@H](CO)[C@H](O)[C@H](OS(=O)(=O)[O-])[C@H]1O)NC(=O)CCCCCCCCCCCCCCCCCCCCCCC	-8.40388
CCCCC[C@H](O)/C=C/C=C/C=C/[C@@H](O)C/C=C\CCCC(=O)[O-]	-8.4038
O=C([O-])c1ccc(CC2CC2)cc1O	-8.40366
CCCCC/C=C\C[C@H](O)/C=C/C=C\C/C=C\CCCC(=O)[O-]	-8.40361
COCCc1ccc(-c2ccc(C(=O)[O-])cc2O)cc1	-8.4034
[NH3+][C@@H](CCCCNC(=O)CCCC[C@@H]1SC[C@@H]2NC(=O)N[C@@H]21)C(=O)[O-]	-8.40327
Cc1ccc(CNC(=O)CN(CC(=O)[O-])C(C)C)cc1F	-8.40281
CCC[C@H](NCC(=O)N1CC[NH+](Cc2ccccc2)CC1)C(=O)[O-]	-8.40258
CC[C@H](C)C(=O)O[C@H]1C[C@H](C)C=C2C=C[C@@H](C)[C@@H](CC[C@@H](C[C@H](O)CC(=O)[O-])OC(C)=O)[C@@H]21	-8.40164
Cc1cc(C)cc(NC2=NC(=O)/C(=C/c3ccc(-c4ccc(C(=O)[O-])cc4)o3)S2)c1	-8.40151
CC(C)C[C@H](NC(=O)[C@H](CC(N)=O)NC(=O)[C@H](Cc1ccccc1)n1c(=O)[nH]c2ccccc2c1=O)C(=O)[O-]	-8.40141
CC(C)[C@H](NC(=O)[C@H](Cc1ccccc1)n1c(=O)[nH]c2ccccc2c1=O)C(=O)[O-]	-8.40138
COc1ccc(C2=N/C(=C/c3ccc(C(=O)[O-])cc3)C(=O)N2c2ccc(C)cc2)cc1	-8.40123
C=C(C)CC[C@@H](O)[C@]1(C)OC(=O)[C@@]23CC[C@H]4C(=CC[C@@H]5C(C)(C)[C@@H](O[C@H]6OC[C@@H](O)[C@@H](O)[C@H]6O[C@H]6O[C@H](CO)[C@H](OS(=O)(=O)[O-])[C@H](O)[C@H]6O)CC[C@@]54C)[C@@]2(C)CC[C@@H]13	-8.40088
C#C[C@@H](NS(=O)(=O)CCCS(=O)(=O)[N-]c1ncn[nH]1)C1CCOCC1	-8.40081
Cc1cc(C(=O)[O-])ccc1NC(=O)COc1ccc(C2CCCCC2)cc1	-8.40054
CC(C)C[C@H](NC(=O)C(C)(C)N(C)Cc1ccccc1)C(=O)[O-]	-8.40043
Cc1ccc(Cc2cc(Cc3ccc(C)cc3)c(O)c(C(=O)[O-])c2)cc1	-8.40031
C[N@H+](CCNC(=O)c1cc(S(N)(=O)=O)ccc1Br)CC(=O)[O-]	-8.40018
Cc1coc2c1C(=O)C(=O)[C@@H]1C3=C(C=C[C@@H]21)[C@H](CO)[C@@H](O)CC3	-8.40012
C[C@@H]1O[C@H](OC(=O)[C@@]23CCC(C)(C)C[C@@H]2C2=CC[C@@H]4[C@@]5(C)CC[C@H](O[C@@H]6O[C@@H](C(=O)[O-])[C@H](O)[C@@H](O[C@H]7OC[C@@H](O)[C@@H](O)[C@H]7O)[C@H]6O[C@H]6O[C@H](CO)[C@H](O)[C@@H](O)[C@H]6O)[C@](C)(C=O)[C@@H]5CC[C@@]4(C)[C@@]2(C)C[C@@H]3O)[C@H](O[C@H]2O[C@@H](C)[C@@H](O[C@H]3OC[C@@H](O)[C@@H](O[C@H]4OC[C@@](O)(CO)[C@H]4O)[C@H]3O)[C@@H](O)[C@H]2O)[C@H](O)[C@@H]1O	-8.40011
CCCOc1ccccc1CNc1ccc(C(=O)[O-])cc1C	-8.40005
O=C([O-])c1ccc2c(c1)[C@@H]1c3ccccc3C[C@H]1[C@@H](c1ccccc1F)N2	-8.40004
COc1c(Cl)cc(C(=O)[O-])cc1NC(=O)c1cc(Cl)ccc1Cl	-8.39959
CC[C@@H](C)c1ccc(C(=O)[O-])c(O)c1	-8.39947
CCCOc1cccc(C(=O)Nc2ccc(C(=O)[O-])cc2)c1	-8.39938
CCCCc1ccc(C[C@H](Oc2cccc3ccccc23)C(=O)[O-])cc1	-8.39894
C[C@H](C[NH2+][C@H](CC(=O)[O-])c1ccsc1)Cc1ccc(C(C)(C)C)cc1	-8.39889
CC[C@@H](C)C(=O)[C@@H](C)c1cc(O)c(C(=O)[O-])c(O)c1C=O	-8.39887
CCCCC[C@@H]1O[C@H]1C/C=C\CCCCCCCC(=O)[O-]	-8.39853
CC(C)[C@H]1CC[C@@H](C)C[C@@H]1O[C@](C)(C(=O)N[C@H]1C(=O)N2[C@@H]1SC(C)(C)[C@@H]2C(=O)[O-])C(C)C	-8.3984
C=C(C)C(=O)N[C@H](C[C@@H](NC(=O)c1ccc(NCc2cnc3nc(N)[nH]c(=O)c3n2)cc1)C(=O)[O-])C(=O)[O-]	-8.39838
CCCCCCCCCCCCC/C=C/[C@H]1OP(=O)([O-])OC[C@@H]1NC(=O)CCCCC	-8.39815
CC[C@@H]1CCc2nc(SCc3ccc(C(=O)[O-])cc3)c(C#N)c(C(F)(F)F)c2C1	-8.39811
O=C([O-])CN(CC(=O)NCc1ccccc1)CC(F)(F)F	-8.3981
CNS(=O)(=O)[C@@H]1CCN(C(=O)[C@@H](O)[C@@H](O)c2nc3ccccc3s2)C1	-8.39802
CCC[C@@H]1[C@]23C=CCC[C@]2([C@H](C(=O)[C@H]2C=C[C@H]4CC[C@@H]5C=CC=C[C@]54C2)OC3=O)[C@@]12OC(=O)c1c(CCC[NH3+])cccc12	-8.39776
CN(CCOc1ccc(S(N)(=O)=O)cc1F)C(=O)[C@H](O)c1cnn(C)c1	-8.3976
O=C(C[C@@H](SCc1ccc(Cl)cc1)C(=O)[O-])c1ccc(C2CCCCC2)cc1	-8.3975
O=C([O-])[C@@H]1CN(S(=O)(=O)Cc2cccc([N+](=O)[O-])c2)CCS1(=O)=O	-8.39741
CC[C@@H](O)CC[C@@H](O)[C@H](O)C/C=C\CCCCCCCC(=O)[O-]	-8.39719
CC[NH+]1CCN(C[C@@H](C)CNC(=O)C(=O)N2C[C@@H](CC(=O)[O-])[C@H](C)C2)CC1	-8.39701
CC1=C(C)C[C@@H](C(=O)Nc2nc(-c3ccc(C(C)C)cc3)c(C)s2)[C@H](C(=O)[O-])C1	-8.39685
O=C([O-])c1cc(/C=C/CC/C=C/c2ccc(-c3ccc(O)cc3)cc2)ccc1O	-8.39678
CCCCC/C=C/C=C/[C@@H](O)C/C=C/C/C=C/C/C=C/CCC(=O)[O-]	-8.39659
CC(=O)N[C@H]1[C@H](O[C@@H]2CC[C@]3(C)[C@@H](CC[C@@]4(C)[C@H]3CC=C3[C@H]5CC(C)(C)CC[C@@]5(C(=O)[O-])[C@H](O)C[C@@]34C)C2(C)C)O[C@H](CO[C@H]2OC[C@@H](O)[C@@H](O)[C@H]2O[C@H]2OC[C@@H](O)[C@@H](O[C@H]3O[C@H](CO)[C@H](O)[C@@H](O)[C@H]3O)[C@H]2O)[C@@H](O)[C@H]1O	-8.39534
CC(C)[N@H+](CCC(=O)N[C@@H](C)C(=O)[O-])Cc1ccccc1	-8.39521
CC/C(=C/C=C/[C@@H]1C=C[C@H]2CCC[C@H]2[C@H]1C(=O)c1ccc[nH]1)[C@H]1O[C@H]([C@H](CC)C(=O)[O-])CC[C@H]1C	-8.3951
Cc1cc(/C=N/c2ccc(C(=O)[O-])cc2)c(C)n1-c1ccc2ncccc2c1	-8.39503
CCCCc1ccc(C[C@H](Sc2ccc(Cl)cc2)C(=O)[O-])cc1	-8.3945
C[C@@H](C(=O)[O-])N(C)CC(=O)N[C@H](c1ccccc1)C1CCCC1	-8.39379
CCCCC/C=C\C=C\C(=O)CCCCCCCC(=O)[O-]	-8.39379
O=C([O-])CNC(=O)CNS(=O)(=O)c1ccccc1	-8.39365
CCCCCCCCCCCCCC(=O)O[C@@H](C)c1cccc2nc3c(C(=O)[O-])cc4c(c3nc12)[C@@H](C)c1cccc2c1N4c1cccc(C(=O)[O-])c1N2	-8.39362
O=C(COc1ccc(F)cc1F)N1CCN(C(=O)C(=O)N2CCOCC2)CC1	-8.39357
CCC1=C(C)C2=[NH+]/C1=C\C1=[NH+]C3=C(CC(=O)C3=C1C)C1=N/C(=C\C3=[NH+]/C(=C\2)C(CC)=C3C)[C@H](C)[C@H]1CCC(=O)[O-]	-8.39347
CCN(Cc1ccccc1)C(C)(C)C(=O)NCC(=O)[O-]	-8.39301
C=C(NCCCCCc1nc2ccccc2n1C)C1=C([O-])C=C2Oc3c(C(C)=O)c([O-])c(C)c(O)c3[C@@]2(C)C1=O	-8.39291
O=C([O-])c1cn(C(=O)c2ccc(OCc3ccccc3)cc2)c2ccccc12	-8.39272
O=C([O-])c1ccc(C[NH2+][C@H]2CCCC[C@H](c3ccccc3)C2)cc1	-8.39259
COC[C@H]1O[C@H](O[C@H]2CO[C@@H](O[C@H]3[C@H](O)[C@@H](O)[C@@H](Oc4c5c(c(-c6ccc7c(c6)OCO7)c6cc(OC)c(OC)cc46)C(=O)OC5)O[C@H]3CO)[C@H](OC)[C@@H]2OC)[C@H](OC)[C@@H]1OC	-8.39249
CCCCC/C=C\CCCCCCc1cccc(O)c1C(=O)[O-]	-8.39237
NC(=O)[C@@H]1CN(C(=O)C(=O)NCc2ccc(OCC(F)(F)F)nc2)CCO1	-8.39231
CCCCCCC[C@@H](O)CC(=O)N[C@H](CC(C)C)C(=O)N[C@H](CCC(=O)[O-])C(=O)N[C@H]1C(=O)N[C@H]([C@H](C)CC)C(=O)N[C@H](CC(C)C)C(=O)N[C@H](CO)C(=O)N[C@H](CC(C)C)C(=O)N[C@H](CC(C)C)C(=O)N[C@H](CO)C(=O)N[C@H]([C@H](C)CC)C(=O)O[C@@H]1C	-8.39204
O=C(Cc1ccc(C(=O)[O-])cc1)C1=Cc2cccc(O)c2CC1=O	-8.3918
CCc1ccc2ccccc2c1Cc1c(C[C@H](Cc2cc[nH]c2)[C@H](O)CC(=O)[C@@H](Cc2ccc(O)c(OC)c2)c2cc(O)cc(C[NH2+]C)c2)ccc(O)c1OC	-8.3915
NC(=O)[C@@H]1CCC[N@@H+](CCCNC(=O)N[C@@H]2CCCCN(CC(=O)[O-])C2=O)C1	-8.39133
COC(CN(CCC(=O)[O-])C(=O)c1ccc([N-]S(C)(=O)=O)nc1)OC	-8.39131
O=C([O-])C[C@@H](CC(=O)Nc1ccc(F)c(Cl)c1)c1ccc(Cl)cc1Cl	-8.39124
CC(C)=CCC[C@@]1(C)C=Cc2c(c(O)cc(O)c2C(=O)[O-])O1	-8.39111
CC/C=C/C/C=C/C/C=C/C[C@H]1C(=O)C[C@@H](O)[C@@H]1/C=C/[C@@H](O)CCC(=O)[O-]	-8.39105
COc1ccc(C(=O)O[C@H]2[C@@H](OC(=O)[C@]34CCC(C)(C)C[C@@H]3C3=CC[C@@H]5[C@@]6(C)CC[C@@H](O[C@@H]7O[C@H](C(=O)[O-])[C@H](O)[C@@H](O)[C@H]7O)[C@@](C)(CO)[C@@H]6CC[C@@]5(C)[C@@]3(C)C[C@H]4O)O[C@H](CO)[C@H](O)[C@H]2O)cc1OC	-8.39094
Cc1cccc(/N=C/c2cc(Cl)ccc2OCc2ccc(C(=O)[O-])cc2)c1C	-8.39094
Cn1c(=O)cc(C(=O)NC[C@H]2CCC[N@@H+]3CCCC[C@H]23)c2ccccc21	-8.39089
CC(C)(C)[C@H](C[NH2+]C[C@H]1CC[C@@H](C(C)(C)C)CC1)CC(=O)[O-]	-8.39082
CC/C=C/C[C@H](O)[C@H](O)/C=C/C=C/C=C/C=C/[C@@H](O)C/C=C/CCC(=O)[O-]	-8.39051
COC(=O)/C(=C\CC/C(C)=C/CCC1=CC(=O)OC1)CCC=C(C)C	-8.39013
CO[C@@H]1[C@@H](OC)[C@H](C)O[C@@H](OC(=O)C[C@@H](C)CC(=O)O[C@@H](CCCCCCCCCCC(C)C)CC(=O)O[C@H]2CN(C)[C@@H]([C@@H](O[C@@H]3O[C@H](C[NH3+])[C@@H](O)[C@H]3O)[C@H]3O[C@@H](n4ccc(=O)[nH]c4=O)[C@H](O)[C@@H]3O)C(=O)N(C)[C@H]2C(=O)[O-])[C@@H]1OC	-8.39013
CCCCCC(=O)Cc1cc(O)c(O)c2c1C(=O)Oc1cc(O)c(C(=O)[O-])c(CCCCC)c1O2	-8.38982
CC/C=C\C[C@@H](O)/C=C/C=C/C=C/[C@H](O)C/C=C\C/C=C\CCC(=O)[O-]	-8.38961
Cc1cc(C)cc(NC2=NC(=O)/C(=C/c3cccn3-c3ccc(C(=O)[O-])cc3)S2)c1	-8.3896
O=C([O-])[C@H]1[C@H]2CC[C@H](C2)[C@@H]1C(=O)c1ccc(-c2ccc(F)cc2F)cc1	-8.38958
CCCCCCCCCCCC[C@@H](C)c1cccc(C(=O)[O-])c1O	-8.38956
CCOc1ccc(C(=O)[O-])cc1-c1cc(-c2ccccc2OC)n(CC(C)C)n1	-8.38954
CCCCCCc1c(-c2ccc(O)c(O)c2)oc2c(OC)c(OC)cc(OCC(=O)[O-])c2c1=O	-8.38951
Cc1ccc(S(C)(=O)=O)cc1S(=O)(=O)NC[C@@H](CC(=O)[O-])C(=O)[O-]	-8.38931
Cc1ccccc1[C@H](C)c1ccc(O)c(C(=O)[O-])c1	-8.38929
CCN1C(=O)/C(=C/c2ccc(N3CCCC3)cc2)S/C1=N\c1cccc(C(=O)[O-])c1	-8.38917
CC(C)Cc1ccc(-c2ccc(C(=O)[O-])cc2O)cc1	-8.38915
CCCc1cccc(-c2ccc(C(=O)[O-])cc2O)c1	-8.38909
CC(=O)N[C@H](CSC/C=C(\C)CC/C=C(/C)CCC=C(C)C)C(=O)[O-]	-8.38885
Cc1ccc(C)c(/N=C\c2cc(C)n(-c3ccc(C(=O)[O-])c(Cl)c3)c2C)c1	-8.38864
CCCCc1ccc2c(c1)CC(=O)c1cc(O)c([O-])cc1O2	-8.38832
CCCCC[C@H]1C=C[C@@H](CCCC[C@@H]2CC[C@@H](c3cc(CC)c(-c4cc(O)cc(O)c4Cc4ccc(C(C)C)cc4)[nH]3)[C@@H]3C[C@@H](Cc4cc[nH+]c(N)c4)C[C@]3(O)CC[C@H](O)[C@@H]2C(=O)[O-])[C@H](O)C1	-8.38796
CC(=O)N[C@H](C)C(=O)N(CC(=O)[O-])Cc1ccc(C(F)(F)F)cc1	-8.38779
CC(=O)CCc1ccc(O[C@@H]2O[C@@H](COC(=O)/C=C/c3ccccc3)[C@H](O)[C@@H](O)[C@H]2OC(=O)c2cc([O-])c(O)c(O)c2)cc1	-8.38769
CC(C)N(Cc1ccccc1)C(C)(C)C(=O)NCC(=O)[O-]	-8.3876
C[C@H](CC(=O)N[C@@]1(C(=O)[O-])CCOC1)NC1=NS(=O)(=O)c2ccccc21	-8.38748
CCCCCCCCOc1ccc(CC[NH2+]CCC(=O)[O-])cc1	-8.38742
CC[C@H](C)[C@H](NC(=O)[C@H]1CCCC[N@@H+]1C)C(=O)N[C@H](C(=O)Cc1nc(C(=O)N[C@@H](Cc2ccccc2)C[C@H](C)C(=O)[O-])cs1)C(C)C	-8.38724
CC(=O)c1cn(CCC(=O)NCCCC(=O)[O-])c2ccccc12	-8.38706
CCOc1cc(OCC)cc(C(=O)Nc2cc(C(=O)[O-])c(Cl)cc2Cl)c1	-8.38684
Cc1cccc([C@@H](C)c2ccc(C)c(C(=O)[O-])c2O)c1	-8.38664
CC(C)(C)c1cc(O)c(OC(C)(C)c2cc(O)c(C(=O)[O-])c(O)c2)c(O)c1	-8.38664
Cc1ccc(OCCn2c(CCC(=O)[O-])ccc2-c2cccs2)c(C)c1	-8.38644
O=C([O-])[C@@H]1COCCN1C(=O)CCCNC1=NS(=O)(=O)c2ccccc21	-8.38628
CCCN(CC(=O)[O-])C(=O)CN1CC[NH+](Cc2ccccc2)CC1	-8.3862
O=C([O-])C/C=C/CCCCc1cccc(O)c1C(=O)[O-]	-8.38619
C[NH+](C)CCN(CC(=O)[O-])C(=O)CCNS(=O)(=O)c1ccccc1F	-8.38616
NC(=O)[C@@H]1CC[C@H](C(=O)N2C[C@@H]3CCN(C(=O)CCn4cccn4)[C@@H]3C2)O1	-8.38614
Cc1ccc([C@H]2[C@H](C)CCCN2CC(=O)NCC(=O)[O-])cc1	-8.3861
C[C@@H](NC(=O)C(=O)NC[C@H](F)C(=O)[O-])[C@H]1CN(Cc2ccccc2)CCO1	-8.38609
O=C([O-])c1ccc(-c2ccc(C(=O)[O-])c(C(=O)[O-])c2C(=O)[O-])cc1O	-8.38585
C[C@H]1c2ccccc2CCN1CC(=O)NCC(=O)[O-]	-8.38585
Cc1ccc(CN(CC(=O)[O-])C(=O)[C@H](C)N[C@@H](C)C(=O)[O-])cc1	-8.38572
CC(C)(C)c1ocnc1C(=O)NC[C@H](CO)Nc1ccnc(-c2nnn[n-]2)n1	-8.38555
CCCOc1ccccc1CNc1ccc(C(=O)[O-])cc1	-8.38525
CC(C)(C)c1cc(-c2ccc(C(=O)[O-])c(C(=O)[O-])c2-c2ccc(O)c(C(C)(C)C)c2)ccc1O	-8.38518
CC[C@H](C)[C@H](NC(=O)OC(C)(C)C)C(=O)NC[C@H]1CC[C@H](C(=O)[O-])CC1	-8.38514
C#Cc1cccc(NC(=O)NC(=O)C[N@H+]2CCS(=O)(=O)C[C@@H]2CC(=O)[O-])c1	-8.38507
CC(C)[C@@H](NC(=O)[C@H](C)N(C)Cc1ccccc1)C(=O)[O-]	-8.3849
CCCCC[C@H]1C=C[C@@H](CCCC[C@@H]2CC[C@@H](c3cc4c([nH]3)CC[C@H]([C@H](C)C3CCCCC3)[C@H]4C)[C@H]3C[C@H](CC4=CCNC(N)=C4)C[C@@]3(O)CC[C@@H](O)[C@@H]2C(=O)[O-])[C@H](O)C1	-8.38472
Cc1ccc2c(O)c(C(=O)[O-])ccc2c1	-8.38462
C=CCNC(=O)c1ccc(NC(=O)C(=O)N2C[C@@H](O)C[C@H](C(=O)[O-])C2)cc1	-8.38461
COC(=O)[C@@H](CC(=O)[O-])NC(=O)c1ccc(C)c(S(=O)(=O)NCC#N)c1	-8.38451
O=C1[N-]C(=O)/C(=C\c2cc(Cl)ccc2OCc2cccc3ccccc23)C(=O)N1	-8.38448
C#CCNS(=O)(=O)c1cccc(C(=O)N[C@@H](C)C(=O)N[C@@H](C)C(=O)[O-])c1	-8.38439
C[C@H]1[NH2+][C@H](CC[C@H](O)CCCCCC[C@@](O)(C[NH2+][C@@]2(C)CCN[C@@H]([NH3+])C2)CC(=O)[O-])CC[C@H]1O	-8.38435
C[C@H](CCC(=O)N[C@H](Cc1c[nH]c2ccccc12)C(=O)[O-])[C@@H]1CC[C@H]2[C@@H]3C[C@@H](O)[C@@H]4C[C@H](O)CC[C@]4(C)[C@@H]3CC[C@@]21C	-8.3839
CC(C)Oc1cccc(CNc2ccc(C(=O)[O-])cc2)c1	-8.3838
O=C1[N-]C(=S)S/C1=C\c1cn(Cc2c(Cl)cccc2Cl)c2ccccc12	-8.38334
CC[C@@H]1CN(CC(=O)NCC(=O)[O-])CC[N@@H+]1Cc1ccccc1	-8.38325
O=C([O-])[C@@H](Cc1c[nH]c2ccccc12)[NH2+]Cc1cccc(OCc2ccccc2)c1	-8.38319
Cc1cccc(CO[C@@H]2C[C@@H]3[C@H]([C@]2(N)C(=O)O[C@@H](C)OC(=O)C24C[C@H]5C[C@@H](C2)C[C@@H](C4)C5)[C@@]3(F)C(=O)[O-])c1	-8.38304
O=C([O-])c1cc2c(cc1O)CCCC2	-8.38285
CCCCCCCCc1ccccc1-c1cccc(C(=O)[O-])c1O	-8.38276
CCCCCCCCCCCCc1ccc(C(=O)[O-])c(C(=O)[O-])c1O	-8.38272
C[C@H](C(=O)NC[C@H](O)CNc1ccnc(-c2nnn[n-]2)n1)[NH+]1CCCCCC1	-8.3827
CC(=O)O[C@H]1C[C@H](O[C@@H]2CC[C@]3(C)[C@H](CC[C@@H]4[C@@H]3CC[C@]3(C)[C@H](C5=CC(=O)OC5)[C@@H](O)C[C@]43O)C2)O[C@H](C)[C@H]1O[C@@H]1C[C@H](O)[C@@H](O[C@@H]2C[C@H](O)[C@@H](O[C@H]3O[C@H](CO)[C@H](O)[C@@H](O)[C@H]3O)[C@@H](C)O2)[C@@H](C)O1	-8.38266
C[C@@H](CNC(=O)C(=O)NC[C@H]1C[N@H+](C)CCN1Cc1ccccc1)C(=O)[O-]	-8.38266
COc1ccc(-c2nnc(C[C@@H]3C[C@@H](C(C)C)[C@H](CNC(=O)c4cnccn4)C=C3C)o2)cc1	-8.38264
FC(F)(F)CCNc1cccc(-c2ccc3c(c2)CCO3)c1	-8.38207
CC(C)[C@H](NC(=O)[C@H](Cc1ccccc1)n1c(=O)[nH]c2ccccc2c1=O)C(=O)N[C@@H](C)C(=O)[O-]	-8.38187
CC(C)(C(N)=O)C(=O)N1CCN(C(=O)c2cccc(S(C)(=O)=O)c2)CC1	-8.38164
NC(=O)CCNC(=O)c1ccc(F)c(NCC(=O)N2CCC[C@@H](C(N)=O)C2)c1	-8.38148
C[C@@H]1C(=O)C2=C(C=C3CC(C)(C)C[C@@H]31)C(=O)O[C@@H]2O	-8.38066
C[C@@H]1C=CC2=C[C@H](C)C[C@H](O)[C@@H]2[C@H]1CC[C@@H](O)C[C@@H](O)CC(=O)[O-]	-8.38061
Cc1ccccc1/N=C\c1cc(C)n(-c2ccc(Cl)c(C(=O)[O-])c2)c1C	-8.38056
CCc1cc(CCCc2ccc(C(=O)[O-])c(C(=O)[O-])c2)ccc1O	-8.38053
O=C([O-])CCc1nc(COC(=O)C/N=C2/NS(=O)(=O)c3ccccc32)no1	-8.38029
CO[C@@H]1[C@@H](O)[C@H](C)O[C@H](O[C@@H]2[C@@H](C)O[C@@H](O[C@@H]3CC[C@@]4(C)C(=CC[C@@H]5[C@H]6C[C@@H](O)[C@H]([C@@H](C)O[C@@H]7O[C@H](C)[C@@H](O)[C@@H](OC)[C@H]7O[C@H]7O[C@@H](CO[C@H]8O[C@@H](CO)[C@@H](O)[C@@H](O)[C@H]8O)[C@@H](O)[C@@H](O)[C@H]7O)[C@]6(C)CC[C@H]54)C3)C[C@H]2OC)[C@H]1OC(C)=O	-8.38013
CCCCCCCCC/C=C/c1ccc(C(=O)[O-])c(O)c1	-8.37976
C=Cc1cc2c(cc1C(=O)[O-])CCc1c-2ccc(O)c1C	-8.37971
O=C([O-])c1ccc(CCCc2ccc(O)cc2)cc1	-8.37921
O=C1C[C@@H](c2ccc(-c3ccc(C(=O)[O-])cc3)o2)c2c(cc(O)c3c(=O)c(-c4ccc(Cl)cc4)coc23)O1	-8.37915
CC(C)=CCCC1=CCc2cc(C(=O)[O-])ccc2NC1	-8.37913
C[C@H]1C[C@H](NS(=O)(=O)CCCS(=O)(=O)[N-]c2nnc[nH]2)C[N@H+]1C1CC1	-8.37909
CCOc1cc(CNc2ccc(C(=O)[O-])cc2C)ccc1OCCO	-8.3789
COc1ncc(C(=O)N[C@@H]2CN(C(=O)[C@@H]3CCO[C@H]3C3CC3)C[C@@H]2O)cn1	-8.37802
COC[C@]1(C(=O)[O-])CCN(C(=O)N[C@@H]2CC[N@H+](CCN3CCOCC3)C2)C1	-8.37801
O=C(NCCCN1CCCS1(=O)=O)NCCC[NH+]1CCN(C(=O)[O-])CC1	-8.37791
CC(=O)O[C@H]1[C@H](O[C@H]2OC[C@@H](O)[C@@H](O)[C@H]2O)[C@@H](O[C@H]2O[C@H](C)[C@H](O)[C@@H](O)[C@H]2O)[C@H](O[C@H]2C[C@@H](O)CC3=CC[C@@H]4[C@H]5C[C@@H]6O[C@]7(CC[C@@H](C)CO7)[C@H](C)[C@@H]6[C@]5(C)CC[C@H]4[C@]32C)O[C@@H]1C	-8.37774
O=C([O-])CC[NH2+]CCCc1ccc(OCCOCc2ccccc2)cc1	-8.37771
CC(C)(C)c1ccc(-c2ccc(C(=O)[O-])c(Cl)c2)cc1	-8.37764
C/C(CO)=C1/CC[C@H](C)[C@]2(C[C@@H](c3ccoc3)OC2=O)[C@H]1CCC(=O)[O-]	-8.37759
COc1ccc(C(=O)CN(CC(=O)[O-])[C@H]2CS(=O)(=O)C[C@@H]2O)cc1OC	-8.3775
COc1c(O[C@H]2O[C@H](CO)[C@H](O)[C@@H](O)[C@H]2O)ccc(O)c1C(=O)OCc1ccccc1O[C@H]1O[C@@H](CO)[C@@H](O)[C@H](O)[C@@H]1O	-8.37737
O=C(CCCn1cnc2ccccc2c1=O)Nc1ccc2c(c1)COC2=O	-8.37725
O=C1C[C@H](c2ccc(F)cc2F)c2sc(N3CCCCC3)nc2N1	-8.37693
CC(C)Cc1cc(-c2oc3cc(O)c4c(c3c(=O)c2O)O[C@H]2C[C@H]3c5c-4cc4c6c(ccc(c56)[C@H](SSCCC[C@H]2O)[C@@H]3O)C[C@@H](CCC2(O)CCCCC2)[C@H]4CCO)c2c(c1O)Cc1cccc(c1)[C@@H]1[NH2+]C[C@@H](Cc3cccc(CC=O)c3)C[C@H]1SSC2	-8.3768
C[C@H]([NH3+])C(=O)N[C@@H](Cc1cccc(O)c1)C(=O)N(C)[C@@H](C)[C@H](NC(=O)[C@H](C)NC(=O)N[C@@H](Cc1cccc(O)c1)C(=O)[O-])C(=O)N/C=C1/C[C@@H](O)[C@H](n2ccc(=O)[nH]c2=O)O1	-8.37672
CCCCCc1ccc(CCCCCCCCC(=O)[O-])o1	-8.37666
CCC/C=C(/OC)c1cc(OC)cc(Oc2c(O)cc(O)c(C(=O)[O-])c2CCCCC)c1C=O	-8.37649
O=C([O-])c1ccc(Cc2ccccc2O)cc1	-8.37648
CCCCCC(=O)O[C@H]1[C@@H](O)[C@H](n2cnc3c(N)ncnc32)O[C@@H]1COP(=O)([O-])O[C@@]12O[C@H]([C@H](O)CO)[C@@H](CN[C@@H]1Cc1ccc(O)cc1)O2	-8.37629
O=C([O-])c1cccc(C(=O)c2ccc(O)c(C(=O)[O-])c2)c1	-8.37623
CCCCC/C=C\C/C=C\C[C@@H](O)/C=C/C=C\CCCC(=O)[O-]	-8.37611
CC[C@@H](C)[C@@H](O)[C@@](C)(O)[C@H](O)[C@@H](C)C(=O)[O-]	-8.37594
[2H]/C(CCCCC)=C(\[2H])C[C@@]([2H])(O)[C@@]([2H])(O)CCCCCCCC(=O)[O-]	-8.37582
CCCCCCCCCc1cc2ccccc2c(C(=O)[O-])c1O	-8.37582
O=C([O-])c1ccccc1-c1ccc(/C=N/c2c(-c3ccco3)nc3ccccn23)o1	-8.3758
CC(C)=CC[C@H](/C=C/C(C)=C/C=C/C(C)=C/C=C/C(C)=C/C=C/C=C(C)/C=C/C=C(C)/C=C\C1=C(C)CC[C@@H](C/C=C(\C)CO[C@@H]2O[C@@H](CO)[C@H](O)[C@@H](O)[C@H]2O)C1(C)C)C(C)(C)O	-8.37556
O=C([O-])C1=CC(/C=C/N2c3cc(O)c(O[C@@H]4O[C@H](CO)[C@@H](O)[C@H](O)[C@H]4O)cc3C[C@H]2C(=O)[O-])=C[C@@H](C(=O)[O-])N1	-8.37554
CCc1cccc(C[C@H]2[C@@H](OC(=O)/C=C/c3ccc(O)c(O)c3)[C@@](C[NH2+]C)(OC(=O)/C=C/c3ccc(O)c(O)c3)[C@H](O)C[C@@]2(O)C(=O)[O-])c1	-8.37501
COc1c([C@H](CC(C)C)OC)ccc(Oc2c(O)cc(C)cc2COC(C)=O)c1C(=O)[O-]	-8.3749
CCc1cccc2c1N[C@@H](c1ccc(C(=O)[O-])cc1)[C@@H](CC)[C@H]2C	-8.37471
CN1CCN(c2ccc(CNC(=O)N3C[C@@H](O)C[C@H](C(=O)[O-])C3)cn2)CC1	-8.37454
Cc1cc(-c2cnc(N3CCCC3)nc2C2CCN(C(=O)CCC(=O)[O-])CC2)on1	-8.37452
O=C([O-])CNC(=O)CN1CC[NH+](Cc2cccc(C(F)(F)F)c2)CC1	-8.37451
COc1cc(N(C=O)[C@H](C)CCC(=O)[O-])c2ncccc2c1	-8.37416
C[C@@H](NC(=O)[C@H](CCC(N)=O)NC(=O)[C@H](Cc1ccccc1)n1c(=O)[nH]c2ccccc2c1=O)C(=O)[O-]	-8.37392
N#CCN(CC(=O)[O-])CC(=O)N1CCN(S(=O)(=O)Cc2ccccc2)CC1	-8.37311
CO[C@]1(NC(=O)[C@H](C(=O)[O-])c2ccc(O)cc2)C(=O)N2C(C(=O)[O-])=C(CSc3nnnn3C)CO[C@H]21	-8.373
CC(C)(C)c1c(C(=O)[O-])cc(OCc2ccccc2)c(O)c1OCc1ccccc1	-8.37296
O=C([O-])c1ccc(-c2ccccc2O)cc1	-8.37274
C[C@H](NC(=O)CC1(CC(=O)[O-])CCCCC1)c1cccc(Cl)c1Cl	-8.37269
C[C@@H](NS(=O)(=O)c1cccc(C#N)c1)C(=O)NC[C@H]1CCO[C@H]1C(=O)[O-]	-8.37268
O=C(/C=C/c1ccc(O)c(O)c1)CO[C@H]1C[C@](O)(C(=O)[O-])C[C@@H](OC(=O)/C=C\c2ccc(O)c(O)c2)[C@H]1O	-8.37258
CSCC[C@@H](NC(=O)CCn1ccc2ccc(OCc3ccccc3)cc21)C(=O)[O-]	-8.37254
Cc1ccc(NC2=NC(=O)/C(=C\c3cccn3-c3ccc(C(=O)[O-])cc3)S2)cc1C	-8.37245
COc1ccc(-c2nc(Nc3ccc(C)cc3)sc2CC(=O)[O-])c(OC)c1	-8.37236
C=CCN1C(=O)c2ccc(C(=O)N3CCS(=O)(=O)[C@@H](C(=O)[O-])C3)cc2C1=O	-8.37202
O=C([O-])c1cc(I)c(Cc2ccccc2)c(I)c1O	-8.37185
Cc1ccc(-c2nc(Nc3ccc(Cl)cc3Cl)sc2CC(=O)[O-])cc1C	-8.37182
C[C@H]1O[C@@H](OC[C@@H]2O[C@H](OCCc3ccc(O)c(O)c3)[C@@H](O)[C@H](O[C@H]3O[C@H](CO)[C@H](O)[C@@H](O)[C@H]3O)[C@@H]2OC(=O)/C=C/c2ccc(O)c(O)c2)[C@H](O)[C@H](O)[C@H]1O	-8.37178
COC(=O)c1ccc(C[C@@H](/C=C\c2ccccc2O)CCc2ccc(C(=O)[O-])cc2)cc1	-8.37151
Cc1ccc(-c2cc(C)nc(SCc3cccc(C(=O)[O-])c3)n2)cc1	-8.37149
COc1cc([C@H]2OC[C@@H]3[C@H]2CO[C@@H]3c2cc(OC)c3c(c2)OCO3)cc(O)c1O	-8.37148
COc1c(O[C@@H]2O[C@H](CO)[C@@H](O)[C@H](O)[C@@H]2O)cc(O)c2c(=O)cc(-c3ccccc3O)oc12	-8.37139
O=C([O-])c1ccc2c(O)cccc2c1	-8.3713
NC(=O)CC[C@@H](NC(=O)[C@@H](Cc1ccccc1)n1c(=O)[nH]c2ccccc2c1=O)C(=O)[O-]	-8.37124
CN(Cc1cn[nH]c1)C(=O)c1ccc(-c2cc(Cl)cc(Cl)c2)s1	-8.37093
O=C([O-])c1ccc(NC(=O)c2cn(-c3ccccc3)nc2-c2cccc(Cl)c2)cc1	-8.37092
CN(C)[S@@](C)(=O)=NS(=O)(=O)N[C@@H]1CCC[N@H+](CCN2CCOCC2)C1	-8.37063
CCCCCCCCCCCCCCCCSc1cccc(C(=O)[O-])c1	-8.3703
O=C([O-])C1CCN(S(=O)(=O)[N-]C(=O)[C@H]2CCCN(C(=O)C3CC3)C2)CC1	-8.3703
O=C([O-])c1nc(NC[C@H]2c3ccccc3CSc3ccccc32)c2ccccc2n1	-8.37017
O=C1C=C[C@H](O)[C@@H](C[C@@H](O)C[C@H](O)C[C@H](O)C[C@H](O)C[C@H](O)CCCCCCCCCCCCc2ccccc2)C1	-8.36998
Cc1cc(C(=O)[O-])ccc1/N=C/c1cc(C)n(-c2ccc(Cl)cc2)c1C	-8.36995
CC(C)(COP(=O)([O-])OP(=O)([O-])OC[C@@H]1O[C@@H](n2cnc3c(N)ncnc32)[C@H](O)[C@H]1OP(=O)([O-])[O-])[C@@H](O)C(=O)NCCC(=O)NCCSC(=O)[C@H](O)CCC(=O)[O-]	-8.36982
CC(=O)OC[C@@H]1O[C@H](OCCCCCCCCCCCCCC[C@H](C)C(=O)C2=C([O-])[C@@H](C)N(C)C2=O)[C@@H](O)[C@H](O)[C@H]1O	-8.36965
C[C@@H](CCC(=O)[O-])[C@H]1CC[C@@H]2[C@H]3C(=O)C[C@@H]4CCCC[C@]4(C)[C@@H]3CC(=O)[C@@]21C	-8.36951
CO[C@H](/C=C/CC1=C(CC(=O)[O-])CCC1=O)CO[C@H]1O[C@@H](CO)[C@@H](O)[C@@H](O)[C@H]1O	-8.36945
O=C(CNC1=NS(=O)(=O)c2ccccc21)N[C@H](C(=O)[O-])C1CCOCC1	-8.36925
C[C@@]1(CO[C@@H]2O[C@H](CO)[C@H](O)[C@@H](O)[C@H]2O)CC[C@@]2(C)[C@H](O)C[C@@]3(C)C(=CC[C@@H]4[C@@]5(C)CC[C@H](O[C@H]6O[C@H](CO)[C@@H](O)[C@@H](O)[C@H]6O)[C@](C)(C(=O)[O-])[C@H]5[C@H](O)C[C@]43C)[C@H]2C1	-8.36917
CO[C@H]1[C@@H](O)[C@@H](O[C@H]2[C@@H](O)[C@@H](O[C@@H]3[C@@H](O)[C@@H](O)[C@@H](O[C@H]4[C@@H](O[C@@H]5CC[C@@]6(C)[C@H]7CC[C@]89C(=O)O[C@](C)([C@H](CC=C(C)C)OC(C)=O)[C@@H]8CC[C@]9(C)C7=CC[C@H]6C5(C)C)OC[C@@H](OS(=O)(=O)[O-])[C@@H]4O)O[C@@H]3C)OC[C@H]2O)O[C@H](CO)[C@H]1O	-8.369
C[NH2+]CC[C@@H](C(=O)[O-])C(=O)[C@H](O)C[C@H](C)[C@H]1C[C@@]2(O)C=C[C@@]3(O)C4=C(C(=O)C[C@@]1(C)[C@]42C)[C@]1(C)CCC(=O)C(C)(C)[C@@H]1[C@H]3/C=C/c1ccccc1	-8.36872
C[C@H](CC(=O)[O-])[NH+]1CCN(C(=O)CNC(=O)CNC(=O)OC(C)(C)C)CC1	-8.36856
CCCCCCCC[C@@H](C)c1ccc(O)c(C(=O)[O-])c1	-8.36853
O=C([O-])CCNC(=O)CCn1ccc2ccccc21	-8.36814
C/C=C/[C@@H](O)[C@](C)(O)c1cc(=O)c2c(CC(=O)[O-])cc3cc4c(c(O)c3c2o1)C(=O)CC[C@@H]4O	-8.36809
Cc1cccc([C@@H](C)c2ccc(C)c(C(=O)[O-])c2O)c1C	-8.36806
CCC[C@H](C)CO[C@H]1C[C@H](O)C=C2C=C[C@@H](C)[C@H](CC[C@@H](O)C[C@@H](O)CC(=O)[O-])[C@H]21	-8.368
O=C([O-])c1ccc(-c2ccc(C3CCC3)cc2)c(O)c1	-8.36798
C[C@@H](NC(=O)[C@H](CC(N)=O)NC(=O)[C@@H](CS)NC(=O)[C@@H](Cc1ccccc1)NC(=O)[C@@H]1CCC[NH2+]1)C(=O)N[C@H](Cc1ccccc1)C(=O)N[C@@H](C(=O)NCC(=O)N[C@@H](CS)C(N)=O)[C@@H](C)O	-8.36793
CC(C)=CCc1cc(C(=O)OC[C@@H]2O[C@H](O[C@@]3(CO)O[C@@H](CO)[C@H](O)[C@H]3O)[C@H](O)[C@H](O)[C@H]2O)cc(CC=C(C)C)c1O	-8.36783
O=C([O-])[C@@H](C(=O)[N-]S(=O)(=O)CCN1C(=O)c2ccccc2C1=O)C1CC1	-8.36754
COc1cccc2c1C(=O)c1c(O)c3c(c(O)c1C2=O)C[C@](O)(C(C)=O)C[C@H]3O[C@@H]1C[C@@H]([NH3+])[C@@H](O[C@@H]2C[C@@H](O)[C@@H](O)[C@@H](C)O2)[C@H](C)O1	-8.36733
CCOc1cc(/C=N/Nc2ccc(C(=O)[O-])cc2)ccc1OCc1ccccc1F	-8.36696
C[C@H](Sc1nnc(C2CCCCC2)n1-c1cccc(Cl)c1)C(=O)[O-]	-8.36652
CC(=O)Oc1c([O-])c([O-])c(C(C)=O)c(C(=O)OCc2cccc(C(C)=O)c2)c1C(C)=O	-8.36632
O=C([O-])c1ccc(-c2ccc(C(=O)[O-])c(O)c2)cc1	-8.3661
Cc1cc(/C=N/c2ccc(F)cc2F)c(C)n1-c1ccc(C(=O)[O-])c(Cl)c1	-8.36586
O=C([O-])c1cc(-c2ccc(F)cc2F)ccc1O	-8.36581
CC(=O)NCCN(CC(=O)N1CC[NH+](Cc2ccccc2)CC1)[C@@H](C)C(=O)[O-]	-8.36577
C[NH+](C)Cc1cccc(CNC(=O)C(=O)N2C[C@@H]3COC[C@]3(C(=O)[O-])C2)c1	-8.36566
CC/C=C\C[C@H](O)/C=C/C=C\C=C\[C@H](O)C/C=C\C/C=C\CCC(=O)[O-]	-8.36542
CO[C@]1(C[C@H](O)C(=O)[O-])C(=O)c2c(O)c3c(c4c(C)cc(O)c1c24)O[C@@H](C)C3(C)C	-8.36525
C=C[C@@]1(C)C=C2C(=O)C[C@H]3C(C)(C)[C@@H](O[C@@H]4O[C@H](CO)[C@H](O)[C@@H](O)[C@H]4O[C@H]4O[C@H](CO[C@@H]5O[C@H](CO)[C@H](O)[C@@H](O)[C@H]5O)[C@H](O)[C@@H](O)[C@H]4O)CC[C@]3(C)[C@@H]2CC1	-8.36509
O=C([O-])N[C@H](CNC(=O)CCN1CCN(C(=O)[C@H]2CCCO2)CC1)C1CC1	-8.36479
CC[N@H+](CC(=O)[O-])C1CCN(CC(=O)NCc2ccccc2F)CC1	-8.36459
O=C(C[N@@H+]1CC[C@@H](C(=O)[O-])C1)N[C@@H](c1ccccc1)C1CCCCC1	-8.36433
CCCCCCCCCCCCC/C=C/[C@@H](O)[C@@H]([NH3+])CO[C@@H]1O[C@H](CO)[C@@H](O[C@@H]2O[C@H](CO)[C@H](O[C@@H]3O[C@H](CO)[C@H](O)[C@H](O)[C@H]3NC(C)=O)[C@H](O[C@]3(C(=O)[O-])C[C@H](O)[C@@H](NC(C)=O)[C@H]([C@H](O)[C@H](O)CO)O3)[C@H]2O)[C@H](O)[C@H]1O	-8.36404
COc1cc(O[C@H]2O[C@@H](COC(=O)c3cc([O-])c(O)c(O)c3)[C@H](O)[C@@H](O)[C@H]2O)c2c([O-])c(C(C)=O)c(C)cc2c1	-8.36403
Cc1c(CC(=O)NCC(=O)[O-])c(=O)oc2c(C)c3occ(C(C)(C)C)c3cc12	-8.36382
C[C@@H](NS(=O)(=O)c1cccc(C#N)c1)C(=O)NC1(C(=O)[O-])CCOCC1	-8.36325
Cc1c(CC(=O)N2CCC(C(=O)[O-])(c3ccccc3)CC2)c(=O)oc2cc3occ(-c4ccc(F)cc4)c3cc12	-8.36293
O=C([O-])C[C@@H]1CCN(C(=O)NC2CCCCC2)C[C@H]1Cc1nc2ccc(F)cc2[nH]1	-8.3629
C[C@H](CNC(=O)CNC(=O)c1cccc(N2CC[NH2+]CC2)c1)C(=O)[O-]	-8.36277
C[C@@H](NC(=O)C(=O)N1CCS(=O)(=O)[C@H](C(=O)[O-])C1)c1ccccc1[N+](=O)[O-]	-8.36271
C[C@@H](OC(=O)O[C@@H]1C[C@@H]2CC[C@@]1(C)C2(C)C)OC(=O)[C@@]1(N)[C@H]2[C@@H](C[C@H]1OCc1ccc(F)cc1)[C@]2(F)C(=O)[O-]	-8.36266
[NH3+]CCC1=C[C@H]([C@H](C=O)CCCCC[C@@H]2C/C=C\[C@@H](C(=O)[O-])[C@H](C(=O)[O-])[C@@]34C[C@H]5C(O)=c6ccccc6=C[C@H]5C[C@H]3CCc3ccc(cc34)C[C@H]2c2ccc(O)cc2)CC1	-8.36263
CC(C)[C@@H](NC(=O)[C@H](Cc1ccccc1)n1c(=O)c2ccccc2n(C)c1=O)C(=O)[O-]	-8.36232
COc1ccc(C(=O)/C=C/c2cccc(C(F)(F)F)c2)cc1CSCC(=O)[O-]	-8.36224
Cc1c(-c2ccc(-c3cccc(C(F)(F)F)c3)o2)nc2ccc(F)cc2c1C(=O)[O-]	-8.36217
O=C(OC[C@H](O)CO[C@@H]1O[C@@H](C(=O)[O-])[C@H](O)[C@@H](O)[C@@H]1O)c1ccc[nH]1	-8.36215
CC[C@@H](C)C(=O)O[C@H]1C[C@H](O)C=C2C=C[C@@H](C)[C@@H](CC[C@H](O)C[C@H](O)CC(=O)[O-])[C@@H]21	-8.36213
CC[N@H+](CC(=O)[O-])C1CCN(CC(=O)NCc2cccc(C)c2)CC1	-8.36178
CCc1ccc(CN(CC(=O)NCC(=O)[O-])C2CC2)cc1	-8.36174
COc1cc(/C=C/C(=O)N(CCc2c[nH]c3ccc(O)cc23)N(CCc2c[nH]c3ccc(O)cc23)C(=O)/C=C/c2ccc(O)c(OC)c2)ccc1[O-]	-8.36173
Cc1c(CC(=O)NC[C@H]2CCC[N@H+]3CCCC[C@@H]23)c(=O)oc2cc3occ(C(C)(C)C)c3cc12	-8.36118
O=C([O-])c1cc(Cl)cc2c1[C@H]1[C@H]3CC[C@H](C3)[C@@H]1[C@@H](c1ccc(F)c(F)c1)N2	-8.36111
CC1CC[NH+](CC(=O)NC[C@H](CO)NC(=O)c2c[nH]c(-c3nnn[n-]3)c2)CC1	-8.36107
CCCCC[C@H]1O[C@H]1C/C=C/CCCCCCCC(=O)[O-]	-8.36105
CC(C)n1cnc([N-]C(=O)C(=O)N2CCN([C@]3(C(=O)[O-])CCOC3)CC2)n1	-8.36066
COc1ccc(/N=C/c2ccc(OCc3ccc(C(=O)[O-])cc3)cc2)cc1	-8.36057
CCOC(=O)N[C@@H](C(=O)[N-]S(=O)(=O)N1CCC(C(=O)[O-])CC1)C(C)C	-8.36057
CC(=O)c1cc2c(=O)c3c(C(=O)[O-])c(O)c([O-])cc3oc2c(C(C)=O)c1-c1coc2cccc(C(=O)[O-])c2c1=O	-8.36051
CCCCCc1c(C/C=C(\C)CCC=C(C)C)c(C)cc(O)c1C(=O)[O-]	-8.36028
CC[C@H]1CC[C@@]2(CC1)NC(=O)N(CC(=O)[N-]S(=O)(=O)[C@H](C)C(=O)[O-])C2=O	-8.36021
COc1ccc2c(C)c(CC(=O)[O-])c(=O)oc2c1OC	-8.36001
C=Cc1cc(C(=O)[O-])c(O)c(C)c1C=C	-8.35992
CC[N@@H+](CC(=O)[O-])[C@H]1C[C@@H](NC(=O)N2C[C@@H]3C[C@H]4C[C@@H](C3)C[C@@H]2C4)C1	-8.35983
NC(=O)[C@](O)(C[NH+]1CCC(N2C[C@H](C(=O)[O-])CC2=O)CC1)c1ccccc1	-8.35973
CCCCC/C(C)=C/Cc1c(OC)c([O-])cc2oc3cc(OCC(=O)[O-])c(CC=C(C)C)c(O)c3c(=O)c12	-8.3595
CC[C@@H](C)[C@H]1NC(=O)[C@@H](NC(=O)C[C@H](O)CCCCCCCCCCCCNC(N)=[NH2+])[C@@H](C)OC(=O)[C@@H](C)NC(=O)[C@H](CCC(N)=O)NC(=O)[C@H]([C@@H](C)O)NC(=O)[C@H](C(C)C)NC1=O	-8.35939
O=C([O-])COCCOCCNC(=O)CCCC[C@@H]1SC[C@@H]2NC(=O)N[C@@H]21	-8.35923
O=C([O-])c1cc(C(c2ccccc2)(c2ccccc2)c2ccc(O)c(C(=O)[O-])c2)ccc1O	-8.35856
C=C(C(=O)[O-])[C@@H]1CC[C@H](C)[C@H]2CCC(C)=C2C1	-8.35854
O=C([O-])CC[NH2+]CCCc1cccc(OCCc2ccccc2)c1	-8.35848
Cc1ccc(C)c(/N=C/c2cc(Cl)c(OCC(=O)[O-])c(Cl)c2)c1	-8.35826
C[C@@H](NC(=O)[C@@H]1CCCN1Cc1ccccc1)C(=O)[O-]	-8.3582
CCN(Cc1ccccc1)c1ccc(C(=O)[O-])cc1NC(=O)c1ccccc1Cl	-8.35819
CC(=O)OC[C@@H](C)CC/C=C(\C)c1ccc(C(=O)[O-])cc1O	-8.35817
CCC[C@H](NC(=O)C[N@@H+]1C[C@@H](C)[C@H](C(=O)[O-])C1)c1ccccc1	-8.35803
O=C([O-])[C@H]1Cn2c(n[nH]c2=O)CN1S(=O)(=O)CCc1ccccc1[N+](=O)[O-]	-8.35796
CC1=CC(=O)[C@H]2C[C@@H]1[C@]2(C)CCC[C@@H](C)C(=O)[O-]	-8.35787
CCCc1ccc(C(=O)[O-])c(O)c1	-8.35769
O=C([O-])C1CCN(c2ccc(-c3ccccc3F)cn2)CC1	-8.35731
COC(=O)[C@@H](Cc1ccc(O)c(O)c1)NC(=O)CCC(=O)OCC(=O)[C@]1(O)CC[C@@H]2[C@H]3CCC4=CC(=O)CC[C@]4(C)[C@H]3[C@H](O)C[C@]21C	-8.35715
Cc1ccc(C(=O)[O-])cc1NCc1ccccc1OCc1ccc(Cl)cc1	-8.35698
CC(C)CC[C@@H](O)[C@@H](C)[C@@H]1[C@H](O[C@@H]2O[C@H](CO)[C@H](O)[C@@H](O)[C@H]2O)C[C@@H]2[C@H]3CC=C4C[C@H](O[C@H]5O[C@@H](CO)[C@H](O[C@H]6O[C@H](C)[C@H](O)[C@@H](O)[C@H]6O)[C@H](O)[C@H]5O)CC[C@]4(C)[C@@H]3CC(=O)[C@]12C	-8.3566
CCOC(=O)[C@H]1Cc2c(O[C@@H]3O[C@@H](C(=O)[O-])[C@H](O)[C@H](O)[C@H]3O)c(OCCCC(C)C)c3occ4c3c2[C@@H](C1)C[C@H]1C(=O)NC[C@@H]41	-8.35656
CCCCc1cc(=O)oc2c(C)c(O[C@H](C)C(=O)N[C@@H](Cc3ccccc3)C(=O)[O-])ccc12	-8.35649
O=C([O-])CC(=O)OC[C@H]1O[C@@H](O[C@H]2C[C@@H](O)C[C@H]3O[C@H]([C@H]4C[C@@H](O)[C@@H](O)[C@H](O)C4)[C@H](O[C@@H]4O[C@H](COC(=O)/C=C/[C@@H]5CC[C@@H](O)[C@H](O)C5)[C@H](O)[C@@H](O)[C@H]4O)C[C@H]23)[C@H](O)[C@@H](O)[C@H]1OC(=O)CC(=O)[O-]	-8.35649
C=C(C)[C@H]1CC=C2[C@H](CC[C@]3(C)[C@@H]4C(=C(CC(=O)[O-])C(=O)C[C@H]4C)C[C@@]23C)[C@]1(C)CCC(=O)[O-]	-8.35629
CCCCC/C=C/C/C=C\CCC/C=C/CCC(=O)[O-]	-8.35615
O=C([O-])c1cccc(Cc2ccccc2)c1O	-8.35597
O=C(NC[C@H]1CC[C@H](C(=O)[O-])CC1)[C@@H](c1ccccc1)n1c(=O)[nH]c2ccccc2c1=O	-8.35543
O=C([O-])c1ccc(C[NH2+][C@@H]2CCCC[C@H](c3ccccc3)C2)cc1	-8.35519
COc1ccc2c(c1OC)O[C@@H]1c3ccc(O[C@@]4(CO)O[C@H](C(=O)[O-])[C@@H](O)[C@H](O)[C@H]4O)cc3OC[C@@H]21	-8.35505
NC(=O)[C@H](CC(=O)[O-])NC(=O)C1=C[C@H](NC(=O)Nc2ccc(OC(F)(F)F)cc2)[C@@H](O)[C@H](O)C1	-8.355
C=C(C)COCCNC(=O)N1CC(S(=O)(=O)N2CCN(C(=O)[O-])CC2)C1	-8.35491
CCCCC/C=C/C/C=C/CCCCCCCC(=O)OC[C@@H](CO[C@@H]1O[C@H](CO)[C@H](O)[C@H](O)[C@H]1O)OC(=O)CCCCCCCCCCCCCCC	-8.35466
CC[C@H](O)/C=C/C=C\C/C=C/C/C=C\C/C=C\CCCC(=O)[O-]	-8.35442
CC(C)(O/N=C(\C(=O)N[C@@H]1C(=O)N2[C@@H]1SC[C@@H]1CC(=O)O[C@@]12C(=O)[O-])c1csc(N)n1)C(=O)OCc1ccc([N+](=O)[O-])cc1	-8.35436
O=C([O-])[C@@H](c1ccc(-c2ccccc2)cc1)C1CCCCC1	-8.35415
Cc1c(O)cccc1-c1ccc(C(=O)[O-])cc1	-8.35413
CC(C)N(CCCNC(=O)C[N@@H+](C)[C@H]1CCCCNC1=O)S(C)(=O)=O	-8.35404
COc1ncccc1C(=O)N[C@@H]1CN(C(=O)[C@@H]2C[C@H]2c2ccnn2C)C[C@@H]1O	-8.35403
C[C@H]1Cc2cc(CC(=O)N3[C@@H]4CC[C@H]3C[C@](O)(c3ccc5c(c3)OCO5)C4)ccc2O1	-8.35394
CC(C)C[C@H](CNc1ccnc(-c2nnn[n-]2)n1)NC(=O)c1ccc(=O)[nH]n1	-8.35358
O=C([O-])c1ccccc1Cc1cccc(O)c1C(=O)[O-]	-8.35308
NC(=O)CCC(=O)NC1=C2NCC[C@@H](C(=O)N[C@@H](CO)C(=O)N[C@H](CCCC[NH3+])C(=O)NCC(=O)N[C@H](CCCN(O)C=O)C(=O)N[C@@H]3CCCCNC(=O)[C@@H](CO)NC(=O)[C@@H](CCCN(O)C=O)NC3=O)N2[C@@H]2C=C(O)C(O)=CC2=C1	-8.35306
C[C@@H]1[C@H](C)CCC[C@@H]1NC(=O)NC(=O)COC(=O)Cn1[n-]c(=O)c2ccccc2c1=O	-8.35295
CC[C@H](C)[C@@H]1NC(=O)[C@H](Cc2ccc(O)cc2)N(C)C(=O)[C@H](Cc2ccc(Cl)cc2)N2C(=O)[C@H](CC[C@H]2O)NC(=O)[C@H](CCCNC(N)=[NH2+])NC(=O)[C@@H](NC(=O)[C@H](O)COS(=O)(=O)[O-])[C@H](C)OC1=O	-8.35273
O=C([O-])c1ccc2c(c1)[C@@H]1C=CC[C@@H]1[C@@H](c1ccccc1Br)N2	-8.35223
Cc1ccc(/N=C/c2c(OCC(=O)[O-])ccc3ccccc23)cc1Cl	-8.35223
C[C@@H](CC(=O)OCC(=O)NCC(=O)[O-])NC1=NS(=O)(=O)c2ccccc21	-8.35217
C[N@H+]1CCC[C@H]1C(=O)N1CCN(C(=O)COCc2ocnc2C(=O)[O-])CC1	-8.35209
CC(=O)OC[C@@]1(C)[C@H]2CC=C(C)[C@@H](CC/C(C)=C/C(=O)[O-])[C@]2(C)CC[C@@H]1O	-8.35205
CC/C=C/C[C@H](O)/C=C/C=C/C/C=C\C/C=C/CCCC(=O)[O-]	-8.35197
CCCCC/C=C\C=C\[C@H](C)CCCCCCCC(=O)[O-]	-8.35182
CC(C)[N@H+]1CCO[C@@H](CN2CCN(S(=O)(=O)N(C)CCC(=O)[O-])CC2)C1	-8.35179
O=C([O-])c1ccc(NC(=O)c2ccc(-c3ccc(Cl)c(C(F)(F)F)c3)o2)cc1	-8.3516
COc1cccc(/C=N/c2ccc(Br)c(Cl)c2)c1O[C@H](C)C(=O)[O-]	-8.35159
O=C([O-])[C@H](c1ccc(-c2ccccc2)cc1)c1ccccc1O	-8.35156
C[C@@H](C(=O)NC[C@H](O)CNc1ccnc(-c2nnn[n-]2)n1)c1cccc(F)c1	-8.35155
O=c1cc(-c2ccccc2)oc2cc(O[C@H]3O[C@H](CO)[C@H](O)[C@@H](O)[C@@H]3O)cc(O)c12	-8.35153
COc1c2ccc3c1O[C@H]1c4ccc(O[C@@H]5O[C@H](COC(=O)CC(=O)[O-])[C@@H](O)[C@H](O)[C@H]5O)cc4O[C@@H](Cc4ccc(cc4)CCO2)[C@@H]31	-8.35139
Cc1cc(C)c2c(c1)[C@@H]1C=CC[C@H]1[C@H](c1ccccc1C(=O)[O-])N2	-8.35132
CC(C)=Cc1cc(CCC/C(C)=C/Cc2c(O)cc(C)c(C(=O)[O-])c2O)co1	-8.35113
CCc1ccc(/N=C/c2cn(Cc3ccc(C(=O)[O-])o3)c3ccccc23)cc1	-8.3506
C[C@@H]1O[C@@H](O[C@@H]2CC[C@H](O[C@@H]3C[C@H](C4=Cc5c(-c6ccc(O)cc6)c(=O)oc6c7c(c([O-])c(c56)C4=O)C=C[C@]4(O)C[C@@](C)(O[C@@H]5CC[C@@H](O[C@H]6CCC(=O)[C@@H](C)O6)[C@@H](C)O5)CC(=O)[C@]74O)O[C@H](C)[C@H]3O)O[C@@H]2C)CCC1=O	-8.35052
CC1=CC[C@H]2[C@@H](C=C(C)[C@@H]3[C@@]4(C)OCC[C@H](C)[C@@H]4O[C@@H](/C=C/C=C/C(=O)[O-])[C@H](O)[C@@]32O)C1	-8.35048
CCn1c(SCc2ccc(C(=O)[O-])o2)nnc1-c1ccc(Cl)cc1Cl	-8.35026
C[C@H]1CC[C@]2(OC1)O[C@H]1C[C@@H]3[C@H]4CC[C@@H]5C[C@H](O[C@H]6O[C@H](CO)[C@H](O[C@H]7O[C@H](CO)[C@@H](O)[C@@H](O[C@H]8OC[C@@H](O[C@H]9O[C@H](C)[C@H](O)[C@@H](O)[C@H]9O)[C@H](O)[C@H]8O)[C@H]7O[C@H]7O[C@@H](CO)[C@@H](O)[C@@H](O)[C@H]7O)[C@@H](O)[C@H]6O)[C@@H](O)C[C@]5(C)[C@H]4CC(=O)[C@]3(C)[C@H]1[C@@H]2C	-8.35009
COc1ccc([C@H](CC(=O)NCCCn2ccc3ccccc32)c2cc3c(cc2O)OCO3)cc1	-8.34979
Cc1cccc2ccc(C(=O)[O-])c(O)c12	-8.34971
CCNC(=O)[C@@]1(Cc2ccccc2-c2cccs2)CCCN(C(=O)COC)C1	-8.34942
CC(C)(C)c1ccc2cc(C(=O)[O-])c(O)cc2c1	-8.34928
CCOC(=O)[C@H](C)Oc1cc2c(-c3cc4ccccc4o3)cc(=O)oc2cc1C	-8.3491
C[N@@H+]1CC[C@@H]2[C@H](CCCN2C(=O)C(=O)N2CC[C@@]3(CC(C(=O)[O-])=NO3)C2)C1	-8.34894
CCC(=O)CC/C=C/C1=C(CO)[C@@H](O)[C@H]2O[C@@]2(C/C=C(\C)C(=O)[O-])C1=O	-8.34892
[2H]C(/C=C/[C@@H](O)C/C=C\CC)=C(\[2H])C/C([2H])=C([2H])\C=C\[C@@H](O)C/C=C\CCC(=O)[O-]	-8.34856
CC[C@@H](O[C@H]1C[C@@](C)(O)[C@H](O[C@H]2CC[C@H](OC(=O)[C@H](C)[C@@H](O[C@H]3CC[C@H](O)[C@H](C)O3)c3ccc4c(c3)C(=O)C=C(C)C4=O)[C@H](C)O2)[C@H](C)O1)[C@H](C)[C@@H](O)[C@H](C)[C@@H](O)[C@@H](C)[C@@H]1OC(=O)/C=C\C[C@@H](O)C[C@H](O)CCC[C@@H](O)CC[C@@H](C)[C@@H](O)C(=O)[C@@]2(O)C[C@H](O)C[C@@H](C[C@H](O)C[C@H](O)C[C@H](O)CCC[C@@H](O)/C=C\[C@H]1C)O2	-8.34816
CC(C)[C@@H]1CC[C@@H](C)C[C@H]1OC(=O)O[C@@H](C)OC(=O)[C@@]1(N)[C@H]2[C@@H](C[C@H]1OCc1ccc(F)cc1)[C@@H]2C(=O)[O-]	-8.34783
COc1ccc2c(c1)cc(C(=O)N[C@H](CC(C)C)C(=O)N[C@@H](C)C(=O)[O-])n2C	-8.34782
Cc1ccc(-c2ccc(/C=C(/Sc3n[nH]c(C)n3)C(=O)[O-])o2)c(Br)c1	-8.34754
O=C([O-])Cc1cc2cc3c(cc2o1)OC/C(=C/Cl)C=C3	-8.34748
Cc1ccc(COc2ccccc2CNc2ccc(C(=O)[O-])c(Cl)c2)cc1	-8.34743
CC(C)C[C@H](NC(=O)[C@@H](O)[C@@H](O)[C@@H]([NH3+])CC(=O)[O-])[C@@H](O)Cc1cccc(O)c1C(=O)[O-]	-8.34718
Cn1ncnc1[N-]S(=O)(=O)CCCS(=O)(=O)N[C@@H]1CC[C@@H]2C[C@@H]2C1	-8.34685
CC(=O)N(c1nc(/C=C2\SC(=S)[N-]C2=O)cs1)c1c(C)cccc1C	-8.34664
CCC[C@@H](NC(=O)[C@@H](C)[N@H+]1CC[C@H](C(=O)[O-])C1)c1ccccc1	-8.34658
CC1(C(=O)NC[C@@H](O)CNC(=O)c2cc(-c3nnn[n-]3)c[nH]2)CC(F)(F)C1	-8.3465
O=C(N[C@H]1CC[N@H+](Cc2ccccc2)C1)C(=O)N1C[C@@H]2COC[C@]2(C(=O)[O-])C1	-8.34612
C[C@@H](CCCCCCCCC/C=C/C[C@H](O)CCC[C@@H](O)CCCCCO[C@@H]1O[C@H](CO)[C@@H](O)[C@H](O)[C@@H]1O)C[C@@H](C)C(=O)C1=C([O-])[C@H]2C[C@@H](O)CN2C1=O	-8.34608
CCC[C@]1(C)CC[C@@](C)(c2ccc(C(=O)[O-])cc2)CC1	-8.34599
CC(C)(c1ccc(C(=O)[O-])c(O)c1)c1ccc(C(=O)[O-])c(O)c1	-8.34593
CC(C)C(=O)/C(C#N)=c1\s/c(=C\c2ccc(C(=O)[O-])cc2)c(=O)n1CC(N)=O	-8.34564
O=C([O-])c1ccc(COc2ccccc2[C@@H]2NN=C(c3ccccc3)S2)cc1	-8.34554
C[C@@H](NS(=O)(=O)c1cccc(C#N)c1)C(=O)O[C@H](C)C(=O)NCC(=O)[O-]	-8.3454
C#CCNS(=O)(=O)c1cccc(C(=O)OCCc2cn(CC(=O)[O-])nn2)c1	-8.34523
C[C@H]1C[N@H+](CCCNC(=O)CCn2cc(C(N)=O)c(=O)[n-]c2=O)CCCO1	-8.3451
CCCCCCCCCCCC(=O)O[C@@H]1[C@@H](O)[C@H](O)[C@@H](O[C@H]2[C@H](O[C@H]3O[C@@H](C)[C@@H](O)[C@@H](O)[C@H]3O)[C@@H](OC(=O)C(C)C)[C@@H](O[C@H]3[C@@H]4OC(=O)CCCCCCCCC[C@@H](CCCCC)O[C@@H]5O[C@H](C)[C@H](O)[C@@H](O)[C@H]5O[C@@H](O[C@@H]3C)[C@@H]4O)O[C@@H]2C)O[C@H]1C	-8.34494
C=C1Oc2cc(OC)cc(C(=O)SC[C@H](NC(C)=O)C(=O)[O-])c2NC1=O	-8.34494
CCC(C)(C)C(=O)O[C@@H]1CC(F)(F)C[C@H]2CC[C@@H](C)[C@@H](CC[C@@H](O)C[C@H](O)CC(=O)[O-])[C@@H]21	-8.34484
O=C([O-])[C@@H]1CN(C(=O)N[C@@H]2CCN([C@H](C(=O)[O-])c3ccccc3)C2=O)CCO1	-8.34483
CCN(CC(=O)[O-])CC(=O)NCc1ccc(F)c(C)c1	-8.3446
C[C@@H]1C=CC2=C[C@@H](O)C[C@H](OC(=O)CC(C)(C)C)[C@@H]2[C@H]1CC[C@@H](O)C[C@@H](O)CC(=O)[O-]	-8.34459
CCCCS(=O)(=O)N1CCC(C(=O)[N-]S(=O)(=O)[C@H](C)C(=O)[O-])CC1	-8.34455
CC[C@H](C)[C@H](NC(=O)CNC(=O)c1c[nH]c2ccccc2c1=O)C(=O)[O-]	-8.34454
CCc1ccc(-c2ccc(O)c(C(=O)[O-])c2)cc1	-8.34451
O=C([O-])[C@H]1CN(S(=O)(=O)CCc2ccccc2[N+](=O)[O-])CCS1(=O)=O	-8.34418
COC(=O)[C@H](Cc1ccc(O)cc1)NC(=O)C[C@@H](O)[C@@H](Cc1ccccc1)NC(=O)[C@@H](CCCN/C(N)=[NH+]/CC=C(C)C)NC(=O)CCCc1ccc(O)cc1	-8.34383
C[C@@H]1C[C@@H](C)C[C@@H](C)[C@@H](O)/C(C#N)=C/C=C/C[C@H]([C@@H]2CC[C@H]2C(=O)[O-])OC(=O)C[C@@H](O)[C@H](C)C1	-8.34362
COC(=O)C1=CO[C@@H](O[C@H]2O[C@H](CO)[C@H](O)[C@@H](O)[C@H]2O)[C@H]2[C@H](COC(=O)/C=C/c3ccc(O)cc3)[C@H](O)[C@H](O)[C@@H]12	-8.34303
COC(=O)CN(CC(=O)[O-])C(=O)C[C@@H](C)NC1=NS(=O)(=O)c2ccccc21	-8.34298
CCOCCCNC(=O)c1cccc(NC(=O)C(=O)N2C[C@@H](O)[C@@H](O)C2)c1	-8.34278
CC[C@@H](C)[C@H](NC(=O)[C@H](NC(=O)c1nc(-c2nc(-c3csc(-c4nc(-c5csc([C@H]([NH3+])CCCNC(N)=[NH2+])n5)oc4C)n3)oc2C)oc1C)[C@H](C)CC)c1nc(-c2nc(-c3nc(-c4nc(C5=N[C@@H](C(=O)N[C@@H](Cc6ccccc6)C(=O)[O-])[C@@H](C)O5)co4)co3)co2)co1	-8.34252
C[C@@H]1O[C@@H]2O[C@@H]3[C@@H](C)O[C@H](c4ccc5c(c4O)C(=O)C4=C(C5=O)[C@]5(O)C(=O)C[C@](C)(O[C@H]6CC[C@@H](O[C@H]7C=CC(=O)[C@@H](C)O7)[C@@H](C)O6)C[C@@]5(O)C=C4)C[C@H]3O[C@H]2C[C@H]1O	-8.34251
O=C(NCCc1ccccc1)N(CC1CC1)C[C@@H]1CCC[N@@H+]2CCCC[C@@H]12	-8.34247
Cc1ccc(Sc2ccc(/C=N/c3ccc(C(=O)[O-])cc3)cc2)cc1	-8.34225
O=C([O-])c1cccc(-c2cccc(O)c2C(=O)[O-])c1	-8.3421
CCCCCc1cc(OC)cc(O)c1C(=O)Oc1c(OC)cc(CCCCC)c(C(=O)[O-])c1O	-8.34209
C/C(=N\Nc1ccc(C(=O)[O-])cc1)c1ccc(C)cc1	-8.34205
CC[C@@H]1C#CC[C@H]([C@H](O)CCc2ccc(O)c(O[C@H](C[C@H](Cc3ccc[nH]3)C3=CCNC(N)=C3)[C@H](O)CCO)c2)[C@@H](O)CCCC1	-8.3419
CC1=NN(c2ccccc2)C(=O)/C1=C/c1ccc(OCc2cccc(C(=O)[O-])c2)cc1	-8.34185
Cc1ccc(C(=O)[O-])cc1NCc1ccccc1OCc1ccccc1Cl	-8.34163
C[C@H](NC(=O)CNC(=O)CN1CC[NH+](CC(=O)[O-])CC1)c1ccc(F)cc1	-8.34147
Cc1cc(O)c(C(=O)[O-])c(C[C@@H](C)[C@@H]2C[C@H]2C)c1	-8.34137
CC(C)[C@@H](O/N=C(/C(=O)C[C@@H]1C(=O)N2[C@@H]1[S@@](=O)C[C@@H]1CC(=O)O[C@@]12C(=O)[O-])c1csc(N)n1)C(=O)[O-]	-8.34126
C[n+]1c(CNc2ccc(C(=O)N[C@H](CCC(=O)[O-])C(=O)[O-])cc2)cnc2nc(N)[n-]c(=O)c21	-8.34122
CCCCC/C=C/C=C/C=C\[C@@H](O)[C@@H](O)C/C=C\CCCC(=O)[O-]	-8.34086
C#C[C@]1(O)CC[C@@H]2[C@@H]3CCC4=C/C(=N\OCC(=O)NCCCCC(=O)[O-])CC[C@]4(C)[C@@H]3CC[C@@]21C	-8.34073
C[C@@H]1CC[C@@]2(OC1)O[C@H]1C[C@@H]3[C@H]4CC=C5C[C@@H](O)C[C@H](O[C@@H]6O[C@@H](CO)[C@H](O)[C@H](O)[C@H]6O[C@H]6O[C@H](CO)[C@@H](O)[C@@H](O[C@H]7OC[C@@H](O)[C@@H](O)[C@H]7O)[C@H]6O)[C@]5(C)[C@@H]4CC[C@@]3(C)[C@H]1[C@H]2C	-8.34068
Cc1cc(-c2ccc(O)c(C(=O)[O-])c2)cc(C)c1O	-8.34063
CC(C)(C)OC(=O)N1CCC[C@@H]1c1ccc(-c2ccc(C(=O)[O-])cc2)cn1	-8.34063
CC(C)=CCC/C(C)=C\CC/C(C)=C/Cc1c(O)cc2c(c1O)CN([C@@H](CCC(=O)[O-])C(=O)[O-])C2=O	-8.34051
CC1=CC(=O)[C@@H](O)[C@](O)([C@@H](CC2=C([O-])C(=O)c3ccc([C@@H]4CC[C@H](O[C@@H]5CC[C@@H](O)[C@@H](C)O5)[C@@H](C)O4)c(O)c3C2=O)O[C@@H]2CC[C@H]([NH3+])[C@H](C)O2)C1	-8.34043
C#CCN(CC(=O)[O-])C(=O)CS(=O)(=O)N1CCN(c2cccc(C)c2)CC1	-8.34032
Cc1ccc2c(O)c(C(=O)[O-])cc(C)c2c1	-8.34023
CCC/C=C\[C@@H]1CC(=O)c2c(CC(=O)[O-])cc(OC)cc2O1	-8.33996
Cc1ccc(CCCCCCCCCCCCC(C)C)c(O)c1C(=O)[O-]	-8.33951
C#CC[C@H](NC(=O)CC[C@H](NC(=O)c1ccc(NCc2cnc3nc(N)[nH]c(=O)c3n2)cc1)C(=O)[O-])C(=O)[O-]	-8.33948
CC/C=C\CC/C=C/C=C\C=C\[C@@H](O)C/C=C\C/C=C\CCC(=O)[O-]	-8.3386
CC[C@@H](O)[C@]1(C)O[C@H]([C@H](C)C[C@@](C)(O)[C@@H]2OC(C)(C)O[C@H]([C@@H](C)C(=O)[O-])[C@@H]2C)[C@]2(C)OC(C)(C)O[C@H]12	-8.33838
Cc1ccc([C@H](CC(=O)[O-])NC(=O)OCC2c3ccccc3-c3ccccc32)cc1	-8.33827
N[C@@H](OCC(=O)c1ccccc1O)C(=O)N[C@@H](CO)C(=O)N[C@H](CCCN(O)C=O)C(=O)NCCC(=O)N[C@@H]1CCCN(O)C1=O	-8.33815
CC/C=C\C/C=C\C[C@@H](O)[C@@H](O)CCCCCCCC(=O)[O-]	-8.33801
C[C@@H](O)C/C(=C/[C@H](O)C[C@H](C)[C@H]1C[C@@]2(O)C=C[C@@]3(O)C4=C(C(=O)C[C@@]1(C)[C@]42C)[C@]1(C)CCC(=O)C(C)(C)[C@@H]1[C@H]3/C=C/c1ccccc1)C(=O)[O-]	-8.33801
C[C@@H](NC(=O)CN1CC[NH+](Cc2ccccc2)CC1)C(=O)[O-]	-8.33783
C=C(/C=C/C=C(/CO)[C@@H]1CC[C@]23[C@H]4/C(=C(\C)C=O)[C@H](C=C[C@@]4(CCO)C=C[C@@]12O)C[C@@]3(O)CC[NH2+]C)[C@@H]1C/C=C(/C)C[NH2+][C@@H](C)Cc2cccc(c2)C1	-8.33768
COC(=O)C[C@H](CC1=C([O-])c2cccc([O-])c2C(=O)C1=O)OC	-8.33766
CC(C)C[C@@H](C(=O)N[C@@H](Cc1ccc(O)cc1)C(=O)N[C@H](Cc1ccc(O)cc1)C(=O)[O-])N(C)C(=O)[C@@H](NC(=O)[C@H](O)[C@H]([NH3+])CCCCCCCCl)[C@@H](C)O	-8.33753
Cn1c(C[C@@H]2C[N@H+](Cc3ccccc3)CC[C@H]2CC(=O)[O-])nc2ccccc21	-8.33753
Cn1c([O-])c[nH]/c1=N\C(=O)[C@H](CCC(N)=O)NC(=O)CCCc1ccccc1	-8.33737
Cc1cc(/C=[NH+]/Cc2ccc(C(=O)[O-])cc2)c(C)n1-c1cccc(Cl)c1	-8.3373
O=C1[N-]C(=S)S/C1=C\c1cc(Cl)ccc1OCc1cccc(F)c1	-8.3372
Cc1cccc(C(=O)Nn2c(CCC(=O)[O-])ccc2-c2ccc(Cl)cc2)c1	-8.33699
C[C@@H](C(=O)OCC(=O)NCc1ccc(OCC(N)=O)cc1)N1C(=O)CCC1=O	-8.33663
CN(CC1C[NH+](C)C1)C(=O)C(=O)Nc1ccc(CC(=O)NCC(=O)[O-])cc1	-8.33657
CO/N=C(\C1=CS[C@@H](N)N1O)C(=O)N[C@@H]1C(=O)N2C(C(=O)[O-])=C(CSc3ccc4nnnn4n3)CS[C@H]12	-8.33633
O=C(Cc1csc(-c2nc[n-]n2)n1)[N-]S(=O)(=O)[C@H]1CCN(C(=O)[O-])C1	-8.33625
CCCOc1ccc(CNc2ccc(C(=O)[O-])cc2C)cc1OCC	-8.33617
C[C@H]1O[C@H](OC[C@H]2O[C@@H](Oc3ccc([C@@H]4CC(=O)c5c(O)cc(O)cc5O4)cc3)[C@H](O)[C@H](O)[C@H]2O)[C@H](O)[C@H](O)[C@H]1O	-8.3358
C[C@@H](CNC(=O)c1cc(-c2nnn[n-]2)c[nH]1)[N@@H+](C)CC(=O)NC[C@@H]1CCOC1	-8.33575
CC(C)[C@H]1CCC(C(=O)[O-])=C2CCC(=O)C=C21	-8.33565
C=C(N[C@@H]1CCCc2c1[nH]c1ccc(F)cc21)C1=C([O-])C=C2Oc3c(C(C)=O)c([O-])c(C)c(O)c3[C@]2(C)C1=O	-8.33554
COc1ccc(CNc2ccc(C(=O)[O-])cc2C)cc1C	-8.33541
Cc1c(O)cc(/C=C/c2ccc(O[C@H]3O[C@@H](CO[C@@H]4OC[C@@H](O)[C@H](O)[C@H]4O)[C@H](O)[C@@H](O)[C@H]3O)c(O)c2)cc1O	-8.33541
NC(=O)[C@@H]1CCC[N@@H+](CCCNC(=O)N[C@H]2CCCCN(CC(=O)[O-])C2=O)C1	-8.33537
COc1ccc(-c2ccc(F)nc2C)cc1CCC(=O)[O-]	-8.3352
CC(C)[N@H+](CC(=O)[O-])CC(=O)N[C@H](c1ccccc1)C1CC1	-8.33485
O=C(Nc1ccc(O)c(C(=O)[O-])c1)c1ccc(-c2cccc(Cl)c2Cl)o1	-8.33435
C/C=C(\C)[C@H](O)[C@H](C)/C=C(C)/C=C/C/C(C)=C/CC(=O)[O-]	-8.33432
CCCCc1cc(=O)oc2c(C)c(O[C@@H](C)C(=O)N[C@@H](Cc3ccccc3)C(=O)[O-])ccc12	-8.33431
CCC/C=C/C=C/CCc1cc(O)cc(O)c1C(=O)[O-]	-8.33411
CCCCn1nc(-c2cc(CC(=O)[O-])ccc2OC)cc1-c1ccccc1OC	-8.33404
CC/C=C/C/C=C/C[C@H](O)/C=C/[C@@H]1[C@H](O)CC(=O)[C@H]1C/C=C/CCC(=O)[O-]	-8.33398
O=C([O-])CSc1cc(C(F)(F)F)cc(Sc2ccc(Br)cc2)n1	-8.33377
Cc1c(O)ccc2cc(-c3ccc(C(=O)[O-])cc3)ccc12	-8.33376
Cc1cc([C@@H](C)c2cccc(C(=O)[O-])c2O)ccc1O	-8.33345
CCOc1cc(/C=C/C(=O)[O-])cc(Br)c1OCc1ccccc1	-8.33342
CO[C@H](C(=O)[O-])[C@@H]1Cc2cc3cc(O[C@H]4C[C@@H](O[C@H]5C[C@@H](O)[C@H](O)[C@@H](C)O5)[C@H](O)[C@@H](C)O4)c(C)c(O)c3c(O)c2C(=O)[C@H]1O[C@H]1C[C@@H](O[C@H]2C[C@@H](O[C@H]3C[C@](C)(O)[C@H](O)[C@@H](C)O3)[C@@H](O)[C@@H](C)O2)[C@H](O)[C@@H](C)O1	-8.33332
N#Cc1c(SCc2ccc(C(=O)[O-])cc2)nc2c(c1-c1ccccc1)CCC2	-8.33319
CCCCC/C=C\C/C=C\C=C/[C@H](C/C=C\CCCC(=O)[O-])OO	-8.3331
C[C@H](O)[C@@H](O)CNC(=O)CSCCOc1ccc(S(N)(=O)=O)cc1	-8.33282
O=C([O-])[C@@H]1CS(=O)(=O)CCN1C(=O)[C@@H]1CC(=O)N(c2ccccc2F)C1	-8.33277
Cc1cc(/C=N/c2ccc(C(=O)[O-])cc2)c(C)n1-c1ccc(C(C)C)cc1	-8.33263
CCCCCCCCCCCC[C@H](O)/C=C/CCC(=O)[O-]	-8.33257
COc1ccc2[nH]c(C[C@@H]3C[N@H+](C4CCOCC4)CC[C@H]3CC(=O)[O-])nc2c1	-8.33252
CCCCC[C@H](O)/C=C/C=C\C=C\[C@H](O)C/C=C\CCCC(=O)[O-]	-8.3325
C[C@@H](c1ccc(F)cc1F)[NH+]1CCN(CC(=O)NCC(=O)[O-])CC1	-8.33242
O=C([O-])c1ccc([C@@H]2Nc3c(Br)cccc3[C@@H]3C=CC[C@H]32)cc1	-8.33224
C[C@@H]1C[N@H+](C2CC2)C[C@H]1NC(=O)C(=O)N1CC[C@H](n2cc(C(=O)[O-])nn2)C1	-8.33198
CC(C)(C)OC(=O)Nc1cc(-c2ccc(C(=O)[O-])cc2)ccc1Cl	-8.33186
C=C1CC[C@H](C(=O)[O-])[C@H]2[C@H](O)C[C@]3(C4CCCC4)C4=C(CC[C@]23C)[C@]23CC[C@@H](O)[C@@]5(C)CC=C[C@@](C=C6C(=c7cccc(CC[C@H](C)CCc8ccccc8)c7=C[C@@H]62)Cc2cccc(c2)C2=CC=C(NCCC[C@@H]1C1CCCCC1)NC2)(C4)[C@@H]53	-8.33172
C=C1C(=O)O[C@@H]2[C@@H]1CCC(C)=C(CCC(=O)[O-])[C@@]2(C)OCC	-8.33158
C[C@@H](CCC(=O)N1CCC[C@H]1C(=O)[O-])[C@@H]1CC[C@@H]2[C@H]3C[C@@H](O)[C@@H]4C[C@H](O)CC[C@]4(C)[C@@H]3CC[C@@]21C	-8.33155
[NH3+]CCCC[C@H](NC(=O)[C@H](Cc1ccccc1)n1c(=O)[nH]c2ccccc2c1=O)C(=O)[O-]	-8.33118
C/C=C(/C)[C@@H](O)/C(C)=C\C(C)=C\C=C\C=C/[C@]1(C)[C@@H](C)C(=O)O[C@H]1[C@@H](C)C(=O)[O-]	-8.33075
Cc1ccc(C(c2ccc(C)cc2)c2ccc(O)c(C(=O)[O-])c2)cc1	-8.3305
CCCCCCCCC/C=C/CCCCCC(=O)OC[C@@H](COP(=O)([O-])O[C@@H]1[C@H](O[C@H]2O[C@H](CO)[C@H](O)[C@@H](O)[C@H]2O)[C@H](O)[C@H](O)[C@@H](O)[C@@H]1O[C@H]1O[C@@H](CO)[C@H](O)[C@@H](O)[C@H]1O)OC(=O)CCCCCCCCCCCCCCCCCC	-8.33038
CC[C@H](C)/C=C/C1=CC2=C(Cl)C(=O)[C@@]3(C)OC(=O)C4=C([C@@H](C)[C@@H](C)O)O[C@H](O1)[C@]2([O-])[C@@]43[O-]	-8.33031
Cc1ccc2c(c1)[C@H]1C=CC[C@H]1[C@@H](c1ccc(C(=O)[O-])c(C)c1)N2	-8.3302
Cc1cc(/C=N/c2cccc(F)c2)c(C)n1-c1sc2c(c1C(=O)[O-])CCCC2	-8.3302
COc1cc(/C=N\c2ccc([N+](=O)[O-])cc2)ccc1OCc1cccc(C(=O)[O-])c1	-8.33008
CC(C)/C=C/C/C(=C/Cc1cc(O)ccc1O[C@@H]1OC[C@@H](O)[C@H](O)[C@H]1O)C(=O)[O-]	-8.33
C[C@H](C(=O)[O-])[C@H]1CC[C@@](C)(CC[C@]2(O)[C@H](C)CC[C@@H]3C(C)(C)CCC[C@]32C)OO1	-8.32989
O=C([O-])c1cccc(-c2ccc(C(=O)[O-])c(O)c2)c1	-8.3298
COC(=O)C1=C[C@@H]2CCC=C[C@@H]([C@H]2O[C@]2(CO)O[C@H](CO)[C@]34OC(CCCO)=c5[nH]c([C@H](C)C6CCCCC6)cc5=C3CC[C@@]2(O)[C@H]4O)[C@H]1CC(=O)[O-]	-8.32968
O=C([O-])c1ccc(COc2ccccc2/C=N\c2ccc(Cl)cc2)cc1	-8.32947
CC(C)(C)OC(=O)N1CCCCC[C@@H]1c1ccc(-c2ccc(C(=O)[O-])cc2)cc1	-8.32925
C=C[C@@H]1C[N@@H+]2CC[C@H]1C[C@@H]2[C@@H](O)c1cc(=O)[nH]c2ccccc12	-8.32887
CCC(C)(C)C(=O)O[C@@H]1C[C@H](C)C=C2C=C[C@@H](C)[C@@H](CC[C@@H]3C[C@H](OC(=O)CCC(=O)[O-])CC(=O)O3)[C@@H]21	-8.32844
C#CCn1c(=O)/c(=C/c2c[nH]c(C(=O)[O-])c2)s/c1=C(/C#N)C(=O)NCC(C)C	-8.32819
O=C([O-])c1ccc([C@H]2Nc3ccc(F)cc3[C@H]3C=CC[C@H]32)cc1	-8.32791
CCOCCO[C@H]1CCN(C(=O)C(=O)N2CCN(C(C)(C)C(=O)[O-])CC2)C1	-8.32789
COc1ccc(C(=O)[O-])cc1C/C=C(\C)CCC=C(C)C	-8.32775
O=C(/C=C/c1ccccc1)c1ccc(-c2ccccc2)c(C(=O)[O-])c1O	-8.32771
CCN1C[C@@H](C(=O)N2CCC[C@H](S(=O)(=O)N(C)CCOC)C2)CC1=O	-8.32748
C[C@H](O)C[C@@H]1CCCN1C(=O)C(=O)N1CCN([C@]2(C(=O)[O-])CCOC2)CC1	-8.32724
O=C([O-])c1cc(Cl)c(OCc2cccc3ccccc23)c(Cl)c1	-8.32699
CCCCCCCCCCCCC/C=C/C=C/C(=O)O[C@H](COC(=O)CCCCCCCCCCCCC)COP(=O)([O-])O[C@H]1[C@H](O[C@H]2O[C@@H](CO)[C@H](O)[C@@H](O)[C@H]2O)[C@H](O)[C@@H](O)[C@@H](O)[C@H]1O[C@H]1O[C@H](CO)[C@H](O)[C@@H](O)[C@H]1O	-8.32679
C/C(=C/Cc1ccc(O)c(C(=O)[O-])c1)C(=O)[O-]	-8.32654
COCC(=O)N(C)CC(=O)[N-]S(=O)(=O)c1cccc(Cl)c1C(=O)[O-]	-8.32654
Cc1cc(O)c(C(=O)CCCCC(=O)[O-])cc1O	-8.32642
C[NH2+]CC[C@]1(C)Oc2c(cc3c(=O)cc(C)oc3c2-n2cc3cc[nH]c3c2)C[C@@H]1OOC[C@@](O)(Cc1ccc(O)c2ccc(O)cc12)[C@H](O)[C@H](O)[C@H](O)CO	-8.32625
CN(CC(=O)[N-]S(=O)(=O)c1cc(Cl)ccc1OCC(N)=O)C(=O)[O-]	-8.32616
C[C@H]([O-])C(=O)C1=N[C@H]2C(=O)[N-]C(=O)NC2=NC1	-8.32602
O=C([O-])c1cccc(-c2ccc(O)cc2)c1O	-8.32584
CCCCCCCC/C=C/C/C=C/C/C=C/CCCC(=O)O[C@H](COC(=O)CCCCCCCCCCCCCCCCC)COP(=O)([O-])OC[C@@H](O)COP(=O)([O-])[O-]	-8.32573
CCCCCC/C=C\C=C\[C@@H](O)CCCCCCC(=O)[O-]	-8.32561
CC(C)Cc1ccc(C(=O)[O-])c(O)c1	-8.32491
CNC(=O)[C@@H]1CCCCN1C(=O)Cn1cc(C(=O)[O-])nn1	-8.32488
COC(=O)[C@]1(c2ccc(OC)cc2)Oc2cc(OC)cc(OC)c2C([O-])=C(C(=O)NCCCCNC(=O)/C(C)=C/CO[C@@H]2O[C@H](CO)[C@@H](O)[C@@H](O)[C@H]2O)[C@@H]1c1ccccc1	-8.32482
CC[C@@H](C)[C@H](NC(=O)OC(C)(C)C)C(=O)N1CCC(C(=O)N[C@H](C(=O)[O-])C(C)C)CC1	-8.32459
C[C@H](NC(=O)[C@@H](Cc1ccccc1)n1c(=O)[nH]c2ccccc2c1=O)C(=O)N[C@H](CCC(N)=O)C(=O)[O-]	-8.32447
C[C@](O)(C(=O)[O-])[C@@H](O)COC(=O)/C=C/c1ccc(O)c(O)c1	-8.32442
O=C([O-])Cc1ccc(NC(=O)c2ccc(-c3ccc(F)c(Cl)c3)o2)cc1	-8.32416
N#Cc1ccc(NC(=O)[C@H]2CSCN2C(=O)CNC(=O)CNC(=O)[O-])cc1	-8.32408
CC1(C)CC[C@@]2(C(=O)O[C@H]3O[C@H](CO[C@@H]4O[C@H](CO)[C@H](O)[C@@H](O)[C@H]4O)[C@H](O)[C@@H](O)[C@H]3O[C@H]3O[C@H](CO)[C@@H](O)[C@@H](O)[C@H]3O)CC[C@@]3(C)C(=CC[C@@H]4[C@@]5(C)CC[C@@H](O)[C@](C)(C=O)[C@H]5CC[C@]43C)[C@H]2C1	-8.32371
COc1cc(/C=N\c2ccc(C)c([N+](=O)[O-])c2)ccc1OCc1cccc(C(=O)[O-])c1	-8.32333
CCn1c(=O)c2ccccc2n(CC(=O)N2CCN(C(=O)[O-])C[C@H]2C#N)c1=O	-8.32289
COc1ccccc1[C@@]1(C)NC(=O)N(CC(=O)N2CCO[C@H](C(N)=O)C2)C1=O	-8.32269
CO[C@@H]1C[C@H]([C@H](C)[C@H]2O[C@@]3(CC[C@@](C)([C@@H]4CC[C@@](C)([C@@H]5O[C@H]([C@@H]6CC[C@@H](C)[C@@](C)(O)O6)C[C@@H]5O)O4)O3)C[C@H](O)[C@H]2C)O[C@](O)(CC(=O)[O-])C1	-8.32234
C[C@H](NC(=O)CN(CC(=O)[O-])C1CC1)c1ccccc1	-8.32223
O=Cc1c(C(=O)[O-])ccc(CC(=O)c2ccccc2)c1O	-8.32206
C[C@@H](CNC(=O)NCc1ccc(C(=O)N2CCN(C)CC2)cc1)S(N)(=O)=O	-8.32169
CC1=C([O-])C(C)(C)[C@H](/C(C)=C/C=C\C=C/C(C)=C/C(C)=C\C(C)=C\C(=O)[O-])OC1=O	-8.32162
COc1cc([C@@H]2Cc3cccc(O[C@H]4O[C@H](CO)[C@@H](O)[C@@H](O)[C@H]4O)c3C(=O)O2)ccc1O	-8.32156
CC(=O)N[C@@H]1[C@H](O[C@@H]2O[C@H](C[C@@H](O)[C@H]3O[C@@H](n4ccc(=O)[n-]c4=O)[C@H](O)[C@@H]3O)[C@H](O)[C@H](O)[C@H]2NC(=O)/C=C/CCCCCCCCCC(C)C)O[C@@H](CO)[C@H](O)[C@H]1O	-8.32142
CCCCCCCCCCCCCCC[C@@H](O)C(O)(O)C(=O)[O-]	-8.32141
COc1cc2c(cc1OC)CN(C(=O)CCC(=O)N1C[C@H](O)[C@@H](O)C1)CC2	-8.32129
O=C([O-])c1ccccc1-c1ccc(/C=N/Nc2nc3ccccc3s2)o1	-8.32121
CCCCCCCCCc1ccc(C(=O)[O-])c(C(=O)[O-])c1O	-8.32118
CCCCCCCC/C=C/CCCCCCCCCCCCCC(=O)N[C@H](CO[C@@H]1O[C@@H](CO)[C@@H](O)[C@@H](OS(=O)(=O)[O-])[C@@H]1O)[C@H](O)/C=C/CCCCCCCCCCCCC	-8.32111
CCC[C@H](O)/C=C/C=C\CCCCCCCc1cccc(O)c1C(=O)[O-]	-8.3211
NC(=O)[C@H](F)C1CCN(C(=O)[C@@H]2CC(=O)N([C@@H]3CCS(=O)(=O)C3)C2)CC1	-8.32067
CC[C@@H](c1ccccc1)c1ccc(O)c(C(=O)[O-])c1	-8.32065
O=C([O-])c1c(O)cccc1CCCCCCc1ccc(O)cc1	-8.32062
C=C[C@@](C)(CC/C=C(\C)C(=O)[O-])O[C@H]1OC[C@@H](OC(=O)[C@H](C)CC)[C@H](O[C@H]2O[C@H](CO)[C@H](O)[C@@H](O)[C@H]2O)[C@H]1O	-8.32044
CC[C@@H](C)c1ccc(OCCCOc2ccc(/C=C3\SC(=O)[N-]C3=O)cc2)cc1	-8.32038
Cc1cccc2c1ccn2CCC(=O)NCC(=O)NCC(=O)[O-]	-8.32017
C=C1C=C(CCC(=O)[O-])C(=O)O[C@H]1/C=C/C=C/C	-8.31997
C[C@H](CCC[C@H](C)C(=O)[O-])[NH2+]C[C@H]1CC[C@@H](C(C)(C)C)CC1	-8.31975
CC(C)C[C@H](NC(=O)CCC[N@H+](C)Cc1ccccc1)C(=O)[O-]	-8.31944
Oc1ccc2c(c1)O[C@@H]1c3ccc(O)c(O)c3OC[C@@H]21	-8.31937
C[C@@H](O)C[NH2+][C@@H]1CC[C@@](CCCC(=O)CC(=O)/C=C(/CO)c2cc(OCO)c(O)cc2Cc2c[nH+]c(N)cc2CCc2cccc(CCc3ccccc3)c2)(C[C@@H]2[C@@H]3CC[NH2+]C[C@@H]3C[C@@H]3C=CC[NH2+][C@H]23)C1	-8.31901
CC[C@@H](C)C(=O)O[C@H]1C[C@H](C)C=C2C=C[C@@H](C)[C@@H](CC[C@@H](C[C@H](O)CC(=O)[O-])OC(C)=O)[C@@H]21	-8.31888
CC[C@@H](C)[C@H](NC(=O)CNC(=O)COc1ccc2c(oc(=O)c3ccccc32)c1C)C(=O)[O-]	-8.3187
O=C(NC[C@H](O)CN1CCCC1=O)c1cc(S(=O)(=O)NCc2ccccc2)ccc1[O-]	-8.31854
O=C([O-])CC[NH2+]CCc1ccc(OCCC2CCCCC2)cc1	-8.31824
CCCCCCCCCCCCC/C=C/[C@@H](O)[C@H](CO[C@@H]1O[C@H](CO)[C@H](O)[C@@H](O)[C@H]1O)NC(=O)CCCCCCCCCCCCCCCCCCCC	-8.31779
CC(C)CC[C@@H]1CCC[C@]1(Oc1c(O)c(O)cc2c1[C@@H]1C[C@@H]3[C@@H](Cc4ccc(O)cc4O)C[C@@H](C(=O)CCc4ccc(O)c(OCN)c4)[C@H](O)[C@H]3[C@H]2[C@H]([C@]23CC[C@@]4(CC[C@H](CCC5(O)CCCCC5)C4)[C@H]2c2cc[nH]c2-c2ccccc23)C1)c1cccc(O)c1	-8.31759
CC(C)=CC(=O)[C@H](O)c1ccc(-c2ccc(C#C[C@@H](CO)C(=O)CC(C)C)s2)s1	-8.31759
N#C[C@H]1CN(C(=O)[O-])CCN1C(=O)Cn1cc(Br)c(=O)[n-]c1=O	-8.31756
CCCCCCCC(=O)N[C@H](C(=O)N[C@@H](Cc1ccccc1)C(=O)N[C@@H](CCC(=O)[O-])C(=O)N[C@@H](CC(C)C)C(=O)N[C@@H](C)C(=O)N[C@@H](CC(C)C)C(=O)[O-])C(C)C	-8.3175
CCCCCC(=O)N[C@H](CC(=O)[O-])C(=O)N[C@H]1C(=O)N[C@H](Cc2ccc(O)cc2)C(=O)N[C@@H]2CC[C@@H](O)N(C2=O)[C@H](Cc2ccccc2)C(=O)N(C)[C@H](CCc2ccc(O)cc2)C(=O)N[C@H](C(C)C)C(=O)O[C@@H]1C	-8.31732
CC[C@H](C)C(=O)O[C@@H]1C[C@H](O)C=C2C=C[C@H](C)[C@H](CC[C@H](O)C[C@H](O)CC(=O)[O-])[C@@H]21	-8.3171
C#C[C@H](NC(=O)C(=O)N1CCC[C@@H](n2cc(C(=O)[O-])nn2)C1)[C@@H]1CCCO1	-8.31694
CC(C)COc1ccc(-c2ccc(CC(=O)[O-])cc2F)cc1	-8.31671
Cc1cc(C(=O)[O-])ccc1-c1cccc(O)c1C	-8.3161
CCCCCCCCCC[C@@H](O)[C@H]1CC[C@H]([C@@H]2CC[C@@H]([C@H](O)CCCCCC[C@H](O)CCCC3=C[C@@H](C)OC3=O)O2)O1	-8.3161
O=c1cc2oc(-c3ccc(O)c(O)c3)c(O[C@@H]3O[C@H](CO)[C@@H](O)[C@@H](O)[C@@H]3O)cc-2c(O)c1	-8.31594
CC[C@@H](C)CCCCCCCCCCCCCCC(CCCCCCCCCCCCCC[C@H](C)CC)O[C@@H]1O[C@H](CO)[C@@H](O[C@@H]2O[C@H](CO)[C@H](O)[C@@H](O)[C@H]2O)[C@@H](O)[C@H]1O	-8.31592
C/C(=N/Nc1ccc(C(=O)[O-])cc1)c1cccc2ccccc12	-8.31585
CCOc1cccc(CNc2ccc(C(=O)[O-])cc2)c1	-8.31577
COc1cccc2nc(C[C@@H]3C[N@H+](CC(C)(C)C)CC[C@@H]3CC(=O)[O-])[nH]c12	-8.31577
CCCCCCCCCCOc1ccc(/N=C/c2ccc(C(=O)[O-])cc2)c(C)c1	-8.31568
CCN1C[C@@]23C=C[C@@H](O2)[C@H](C(=O)NCCn2nc4c(C)cc5ccccc5n4c2=O)[C@@H]3C1=O	-8.31535
CCCCCc1cc(O)c(OC(=O)c2c(CCC)cc(O)cc2OC)c(O)c1C(=O)[O-]	-8.3153
O=C([O-])c1cc(/N=C\c2ccc(Sc3ccc(Cl)cc3)cc2)ccc1O	-8.31505
CC(C)[C@H](NC(=O)CN(Cc1ccccc1)Cc1ccccc1)C(=O)[O-]	-8.31484
CCCCCC/C=C/CCCCCCCCCC(=O)O[C@H](COC(=O)CCCCCCCC[C@H](C)CCCCCCCC)COP(=O)([O-])O[C@H]1[C@H](O[C@H]2O[C@H](CO)[C@H](O)[C@@H](O)[C@H]2O)[C@H](O)[C@@H](O)[C@@H](O)[C@H]1O[C@H]1O[C@H](CO)[C@H](O)[C@@H](O)[C@H]1O	-8.31453
C[C@@H](CC(=O)c1cccc2oc3cc(=O)c4[nH]c(C(=O)[O-])cc(=O)c4c-3nc12)C(=O)[O-]	-8.31424
O=C([O-])CSCC(=O)N[C@@H]1C[C@@H]2C(=O)Nc3ccc(-c4cccs4)cc3C(=O)N2C1	-8.31387
Cc1nc(-c2ccccc2)nc2c1cc(C)n2-c1ccc(C(=O)[O-])cc1	-8.31366
Cn1ncnc1[N-]S(=O)(=O)CCCCS(=O)(=O)N1CCC=C(F)C1	-8.31356
CCCCCCCCCCC/C=C/C[C@@H](O)[C@H](O)[C@@H](CO[C@H]1O[C@@H](CO)[C@H](O)[C@H](O)[C@H]1O)NC(=O)[C@H](O)CCCCCCCCCCCCCC	-8.3134
C=C(COC(=O)[C@](C)(O)C[C@H]1CC[C@@H](O)[C@@]2(C=C(C)C[C@@H]([C@H](C)/C=C/[C@H]3CC[C@@]4(CC[C@H]5O[C@@H]([C@H](O)C[C@@H](C)[C@@H]6O[C@]7(CCCCO7)CC[C@H]6C)C(=C)[C@@H](O)[C@H]5O4)O3)O2)O1)CC(=C)[C@@H](O)CCO	-8.31338
CC(C)(C)c1cc(C(=O)[O-])ccc1-c1cccc(O)c1	-8.31334
CC(C)[C@@H]1NC(=O)[C@@H](C)NC(=O)[C@H](CCC(=O)[O-])NC(=O)[C@H](Cc2c[nH]c3ccccc23)NC(=O)[C@@H](C(C)C)NC1=O	-8.31329
CCCCCCC/C=C/C=C/CC/C=C/[C@@H](O)[C@H](CO)NC(=O)[C@H](O)/C=C/C[C@H](C)CCCCCCCCCCCC	-8.31315
CC/C=C/C/C=C/C/C=C/CCCCCCCC(=O)O[C@@H](COC(=O)CCCCCCC/C=C/C/C=C/CCCCC)CO[C@H]1O[C@@H](CO)[C@@H](OO)[C@@H](O)[C@H]1O	-8.31297
CCC(CC)C(=O)N1CC[C@@H](CC(=O)[O-])[C@H](Cc2nc3ccccc3[nH]2)C1	-8.31291
CC(C)(C)c1ccc2c(O)c(C(=O)[O-])ccc2c1	-8.31286
O=C([O-])CCc1ccc(F)c(-c2cccc(OC(F)(F)F)c2)c1	-8.31278
COc1cc([C@@H](CC(=O)N[C@@H](C)c2nc3ccccc3[nH]2)C2=C([O-])[C@@]3(Oc4c(Cl)c(OC)cc(OC)c4C3=O)[C@@H](C)CC2=O)ccc1O	-8.31268
Cc1cc(/C=N/c2ccc(C(=O)[O-])c(Cl)c2)c(C)n1-c1ccc(N(C)C)cc1	-8.31264
C[C@H]1O[C@H](O[C@@H]2[C@@H](C)O[C@@H](O[C@@H]3CC[C@]4(C)[C@H](CC[C@@H]5[C@@H]4CC[C@@]4(C)[C@H](C6=CC(=O)OC6)[C@H](O)C[C@@]54O)C3)C[C@H]2O[C@@H]2C[C@@H](O[C@@H]3O[C@H](CO)[C@@H](O)[C@@H](O)[C@H]3O)[C@H](O)[C@@H](C)O2)C[C@@H](O)[C@H]1O	-8.31259
Cc1c(C(=O)[O-])ccc2c1N[C@H](c1ccccc1C(=O)[O-])[C@@H]1CC=C[C@@H]21	-8.31258
CCc1ccc(-n2c(C)cc(/C=N/c3ccc(C(=O)[O-])cc3)c2C)cc1	-8.31258
Cc1cc(O)cc(C)c1C[C@H]([NH3+])C(=O)N1Cc2ccccc2C[C@H]1C(=O)N[C@@H](CC(=O)[O-])C(=O)NCc1ccccc1	-8.31249
CNC(=O)N[C@@H]1CCN(C(=O)C(=O)N[C@H]2CCN(Cc3ccccc3)C2=O)C1	-8.31175
CC(C)(O/N=C(\C(=O)N[C@@H]1C(=O)N2[C@@H]1SC[C@H]1CC(=O)O[C@]12C(=O)[O-])c1csc(N)n1)C(=O)[O-]	-8.31166
CC(C)CCCCCCCC[C@H]1CC(=O)N[C@@H](CC(N)=O)C(=O)N[C@@H](Cc2ccc(O)cc2)C(=O)N[C@@H](CC(N)=O)C(=O)N[C@H](CCC(N)=O)C(=O)N2CCC[C@@H]2C(=O)N[C@H](CC(N)=O)C(=O)N[C@H](CO)C(=O)N1	-8.31152
Cc1occc1CN(C)S(=O)(=O)CCCS(=O)(=O)[N-]c1ncnn1C	-8.31151
COc1cccc([C@@H]2CC(=O)c3cc4c(cc3N2)OCO4)c1OC	-8.31137
O=C([O-])c1cc(/C=C\c2ccc(-c3ccc(/C=C\c4ccc(O)c(C(=O)[O-])c4)cc3)cc2)ccc1O	-8.31106
CC(C)(C)c1cc(Cc2ccccc2)cc(C(=O)[O-])c1O	-8.3108
O=C([O-])COCC(=O)N1C[C@@H]2[C@@H](C1)OCC(=O)N2Cc1ccccc1	-8.3108
CC/C=C\C[C@@H](O)/C=C/C=C\C/C=C\C=C\[C@@H](O)/C=C\CCCC(=O)[O-]	-8.31075
Cc1c(Cl)cccc1/N=C/c1cn(Cc2ccc(C(=O)[O-])o2)c2ccccc12	-8.31059
CCCCCCCCCCCCCc1c(O)cccc1C(=O)[O-]	-8.31008
CCCCCCCCCCCCCCc1cc2ccccc2c(C(=O)[O-])c1O	-8.31005
C[NH+]1CCN(CCN(CC(=O)[O-])S(=O)(=O)C[C@H]2CC3(CCC3)CO2)CC1	-8.31005
COc1cccc2[nH]c(C[C@@H]3CN(C(=O)Cc4ccccc4)CC[C@H]3CC(=O)[O-])nc12	-8.30984
Cc1ccc2nc(C[C@@H]3CN(C(=O)CC(C)(C)C)CC[C@H]3CC(=O)[O-])[nH]c2c1	-8.3098
O=C([O-])c1ccccc1Sc1cccc(OCc2ccc3cc(Cl)ccc3n2)c1	-8.30972
O=C([O-])CN(CCN1CCOCC1)C(=O)CCNC(=O)c1ncccc1O	-8.30967
C[C@@H](c1cccc(C(C)(C)C)c1)c1ccc(O)c(C(=O)[O-])c1	-8.3093
C[C@H](C(=O)O[C@H]1CCC=C2C=C[C@H](C)[C@H](CC[C@@H](O)C[C@@H](O)CC(=O)[O-])[C@H]21)[C@@H](O)CO	-8.30918
Cc1cc(N2CCCC2)ccc1/C=C1\S/C(=N\c2cccc(C(=O)[O-])c2)N(C)C1=O	-8.30911
O=C([O-])CC(=O)OC[C@H]1O[C@@H](O[C@@H]2C[C@H]3[C@H](O)C[C@@H](O[C@@H]4O[C@H](COC(=O)[C@H]5CC[C@@H](O[C@@H]6O[C@H](COC(=O)[C@H]7CC[C@@H](O)CC7)[C@H](O)[C@@H](O)[C@H]6O)CC5)[C@H](O)[C@@H](O)[C@H]4O)C[C@H]3O[C@@H]2[C@H]2C[C@@H](O)[C@@H](O)[C@H](O)C2)[C@@H](O)[C@@H](O)[C@H]1O	-8.30908
CCOc1nc(C)ccc1C(=O)N[C@@H]1CN(C(=O)[C@H]2C[C@H]2C(N)=O)C[C@@H]1O	-8.30893
CCC[C@H](NC(=O)[C@@H]1CCCCN1Cc1ccccc1)C(=O)[O-]	-8.30863
CCCCCCCCCCCCCCCCCCCC(=O)N[C@H](CO[C@@H]1O[C@H](CO)[C@H](O[C@H]2O[C@H](CO)[C@@H](O)[C@@H](O[C@]3(C(=O)[O-])C[C@@H](O)[C@@H](NC(C)=O)[C@H]([C@H](O)[C@H](O)CO)O3)[C@H]2O)[C@H](O)[C@H]1O)[C@H](O)CCCCCCCCCCCCCCC	-8.30818
C[C@H]([NH2+]CC(=O)NCc1ccccc1)C(=O)[O-]	-8.30784
CC1=CC[C@H]2C(C)(C)[C@@H](O)CC[C@]2(C)[C@H]1CO[C@@H](C(=O)[O-])[C@H](CC(=O)[O-])C(=O)[O-]	-8.30769
CCCCCCCCCCCCCCCC(=O)N[C@H](C(=O)[O-])C(C)C	-8.30759
CN(C)C(=O)CNC(=O)C(=O)N1CCN(C(=O)c2cccc(Cl)c2)CC1	-8.30748
Cc1ccc(C(=O)[O-])c(O)c1C/C=C/c1ccccc1	-8.30745
O=C(N[C@@H](C(=O)[O-])c1cccc2ccccc12)OCC1c2ccccc2-c2ccccc21	-8.30689
CSCC[C@@H](NC(=O)[C@@H](CC(C)C)NC(=O)CNC(=O)[C@H](NC(=O)[C@@H](Cc1ccccc1)NC(=O)[C@H](CS)NC(=O)[C@@H](CC(=O)[O-])NC(=O)[C@H]1CCCN1C(=O)CNC(=O)[C@H](CC(=O)[O-])NC(=O)[C@H]1CCCN1C(=O)[C@H](CS)NC(=O)[C@H](CCCC[NH3+])NC(=O)[C@H](CO)NC(=O)[C@@H](CC(N)=O)NC(=O)[C@H]([NH3+])CO)C(C)C)C(N)=O	-8.30663
O=C([O-])CN(CC(=O)NCCc1ccccc1)c1ccccc1	-8.3063
O=C([O-])c1ccc(C[N@@H+]2CC[C@H](c3nc4ccccc4[nH]3)C2)cc1	-8.30615
CCCc1ccc(/C=C\c2cccc(O)c2C(=O)[O-])cc1	-8.30611
CC[C@H](O)/C=C\C=C/C/C=C\C=C\[C@@H](O)C/C=C\C/C=C\CCC(=O)[O-]	-8.30607
C[C@@H]1c2cc3c(cc2C2(CCCC2)CN1CC(=O)NCC(=O)[O-])OCCO3	-8.30571
O=C([O-])c1ccc(-n2cccc2/C=N\c2cccc(Cl)c2Cl)cc1	-8.30568
CC(=O)O[C@H]1C[C@@]2(C)[C@H]3C[C@@H](O[C@H]4O[C@H](C)[C@H](O)[C@@H](O)[C@H]4O)[C@H]4C(C)(C)[C@H](O[C@@H]5O[C@H](C)[C@H](O)[C@@H](O)[C@H]5O)CC[C@]45C[C@]35CC[C@]2(C)[C@H]1[C@H](C)CC[C@H](O[C@H]1O[C@@H](CO)[C@@H](O)[C@@H](O)[C@H]1O)C(C)(C)O[C@H]1OC[C@@H](O)[C@@H](O)[C@H]1O	-8.3055
O=C([O-])CCC[C@@H]1CCCN(C(=O)OCC2c3ccccc3-c3ccccc32)C1	-8.30532
CC(C)C[N@H+]1CCO[C@@H](CNC(=O)COC(=O)[C@@H]2CN(C(=O)[O-])CCO2)C1	-8.30518
O=C([O-])c1ccc(CCCCF)cc1O	-8.30489
C[C@H](CNC(=O)C(=O)NC[C@@H]1C[N@@H+](C)CCN1Cc1ccccc1)C(=O)[O-]	-8.3047
[NH3+][C@@H](CCCCCP(=O)([O-])[O-])C(=O)[O-]	-8.30453
C=C(C)[C@@H]1CC[C@]2(CC(=O)OC)CC[C@]3(C)[C@H](CC[C@@H]4[C@]5(C)CC[C@H](CC(=O)[O-])C(C)(C)[C@@H]5CC[C@]43C)[C@@H]12	-8.30449
Cc1ccccc1/N=C/c1ccc(OCc2ccccc2)c(C(=O)[O-])c1	-8.30442
Cc1ccc(NC2=NC(=O)/C(=C\c3cccn3-c3cccc(C(=O)[O-])c3)S2)cc1C	-8.30441
Cc1cccc(CNCC(=O)NCC(=O)[O-])c1	-8.30438
CC[C@@H](O)/C=C/C=C\C=C\[C@H](O)C/C=C\C/C=C\C/C=C\CCC(=O)[O-]	-8.30414
CC(C)=CCC/C(C)=C/CC[C@](C)(O)/C=C/C/C(C)=C/CC/C(C)=C/CC/C(C)=C/CC/C(C)=C/CC/C(C)=C/CC[C@@]1(C)CCc2cc(O)c(C)c(C)c2O1	-8.30385
O=C1[N-]C(=S)S/C1=C\c1cccc(OCc2ccccc2Cl)c1	-8.30377
CC/C=C/C/C=C\C/C=C\CCCCCCCc1cccc(O)c1C(=O)[O-]	-8.30361
C[C@@H](C(=O)[O-])[N@@H+](C)CC(=O)NCc1ccc(F)cc1	-8.30361
CCCCCCCc1cc(O)cc2oc(Cc3cc(O)cc(O)c3C(=O)[O-])cc(=O)c12	-8.30359
O=C([O-])c1cc(O)c2c(ccc3ccccc32)c1	-8.30359
Cc1cccc(Cc2cccc(C(=O)[O-])c2O)c1C	-8.30351
C[C@@H](NC(=O)c1ccc(/C=C2\SC(=O)[N-]C2=O)cc1)c1cccc(C(F)(F)F)c1	-8.30341
CN1C(=O)/C(=C\c2ccc(-c3cccc(C(=O)[O-])c3)o2)S/C1=N/c1ccccc1	-8.30326
CCCCc1ccccc1-c1cccc(C(=O)[O-])c1O	-8.3032
C/C(=C\CC[C@@](C)(O)[C@@H]1CC[C@@]2(C)[C@@H]3CC=C4[C@@H](CC[C@@H](O[C@@H]5O[C@H](CO)[C@H](O)[C@@H](O)[C@H]5O)C4(C)C)[C@]3(C)C(=O)C[C@@]12C)CO[C@@H]1O[C@H](CO)[C@H](O)[C@@H](O)[C@H]1O	-8.3032
CCCCc1cc(O)c(C/C=C(\C)CCC=C(C)C)c(O)c1C(=O)[O-]	-8.30299
C/C=C(\C)C[C@H](C)[C@H](O)[C@@H](C)[C@H]1O[C@@]2(C[C@@H](OC)[C@H]1C)O[C@H]([C@@H](C)[C@@H](O)[C@@H](C)/C=C\C=C\C=C\C=C\C=C\[C@@H](O)CC(=O)[O-])[C@@H](C)C[C@@H]2O	-8.30289
C=CCN(CC(=O)[O-])CC(=O)N[C@@H](C)c1ccc(F)cc1	-8.30274
O=C([O-])C(=O)N[C@H]1CC[N@H+](Cc2ccccc2)C1	-8.30267
C[NH2+]C[C@H](C)C[C@H](CCCO)CCCC(=O)CC(=O)/C=C/c1cc(OC)c(O)cc1CC1=CN[C@@H](N)C=C1CCc1cccc(CCc2ccccc2)c1	-8.3016
CCOC(=O)c1cnc2c(Cl)cc(Cl)cc2c1Nc1cccc(C(=O)[O-])c1	-8.30157
O=C([O-])c1ccc(/N=C/c2ccc(-c3ccc([N+](=O)[O-])cc3Br)o2)cc1	-8.3015
CC/C=C/[C@H](CC)C[C@H](C)C[C@]1(CC)C=C(CC)[C@H](CC(=O)[O-])OO1	-8.30129
Cc1ccc(C(=O)CCCCC(=O)[O-])cc1O	-8.30115
CC[N@@H+](CCC(=O)N[C@H](C(=O)[O-])C(C)C)Cc1ccccc1	-8.30098
CCOc1ccccc1/N=C\c1ccc(-c2ccc(C(=O)[O-])cc2C)o1	-8.30079
O=C([O-])c1ccc(NCc2ccc(OCc3ccccc3)cc2)cc1	-8.2999
C[C@]1(C(=O)[O-])CC[C@]2(C(=O)[O-])CC[C@]3(C)C(=CC[C@@H]4[C@@]5(C)CC[C@H](O[C@@H]6O[C@H](CO)[C@@H](O)[C@H](O)[C@H]6O)[C@@](C)(C(=O)[O-])[C@@H]5CC[C@]43C)[C@@H]2C1	-8.29969
COC(=O)C[C@H](c1ccc(OCC(=O)[O-])c(OC)c1)c1c(O)c(O)c(O)c2c(=O)cc(-c3ccccc3)oc12	-8.29942
CO[C@@H]1O[C@@H](C=C(C)C)C[C@@H]1[C@H]1CC[C@@]2(C)C3=CC[C@H]4C(C)(C)[C@@H](O[C@H]5O[C@@H](CO)[C@H](O)[C@H](O[C@H]6O[C@@H](C)[C@@H](O)[C@@H](O)[C@H]6O)[C@H]5O[C@H]5O[C@H](C)[C@@H](O)[C@@H](O[C@H]6OC[C@@H](O)[C@@H](O)[C@H]6O)[C@H]5O)CC[C@@]4(C)[C@H]3CC[C@]12C	-8.29924
CC1=C(/C=C/C(C)=C\C=C\C(C)=C\C(=O)[O-])C(C)(C)CC[C@H]1O	-8.29891
Cc1nn(-c2ccccc2)c(C)c1CC(=O)NC[C@@H]1CCC[N@H+]2CCCC[C@@H]12	-8.29873
CC[C@@](C)(NCC(=O)N(C)[C@@H](C)c1ccccc1)C(=O)[O-]	-8.29865
C[NH2+]CC[C@@]1(C)C(=O)C[C@]2(CC[C@@H](O)C2)[C@]2(C)[C@H]1CC[C@]1(C)[C@H]2[C@@H](O)[C@H]2Cn3cc([C@H]4C(=O)[C@H](CCC(C)C)Cc5c4cc([C@@H]4CCCC[C@H]4C[NH2+]C)cc5C4(O)CCOCC4)c4[nH]cc(c43)CC[C@](C)(C[C@H](O)[C@@H]3OC3(C)C)C3=C2[C@]1(C)CC3=O	-8.29863
CCCCCCCC/C=C\CCCCCCCc1cc(O)cc(O)c1C(=O)[O-]	-8.29842
CC(C)c1ccc2c(c1)CC(=O)[C@@H]1[C@](C)(C(=O)[O-])CCC[C@@]21C	-8.29815
CCC(CC)C(=O)N1CC[C@@H](CC(=O)[O-])[C@H](Cc2nc3cc(F)ccc3[nH]2)C1	-8.29806
CCCCCCOc1ccc(-c2ccc(C(=O)[O-])cc2)cc1	-8.29787
COC(=O)c1c([O-])cccc1/C=C/c1cccc2ccccc12	-8.29759
N#Cc1c(-c2ccc(Cl)cc2)cc(-c2ccccc2)nc1SCC(=O)[O-]	-8.29757
COCCNc1nc([C@@H]2CC(=O)N(c3cccc(C)c3C)C2)cc(=O)[nH]1	-8.2975
CC/C=C/C/C=C/C=C/[C@H](O)C/C=C\C/C=C\CCCC(=O)[O-]	-8.29742
CCC[C@@H](O)C[C@@H](O)CC(=O)CCc1ccc2c(c1)O[C@H]1[C@@H](C#C[C@@H](O)c3ccc4c(c3Cc3c[nH]c5cn1cc35)CCN[C@@H]4[NH3+])CC#CO2	-8.29691
CCOc1cc(CNc2ccc(C(=O)[O-])cc2)cc(Cl)c1OCc1ccccc1	-8.29687
CCCCCCCC[C@H](CC[C@@H](Nc1ccc[nH]1)/C(=C/C(=O)[O-])CNC(N)=[NH2+])Cc1cccc(C#N)c1	-8.29664
O=C(NCc1nnc2c(=O)[n-]ccn12)N[C@@H](C1CC1)C1(CO)CCOCC1	-8.29656
COc1ccc(-c2coc3ccc(OCC(=O)c4ccc(NC(C)=O)cc4)cc23)cc1OC	-8.29649
O=C(OC[C@@H]1CS[C@]2(S1)[C@@H]1C[C@@H]3C[C@H]2C[C@@](C(=O)OCC(F)(F)S(=O)(=O)[O-])(C3)C1)C(F)(F)F	-8.29635
O=C([O-])CCC(=O)[C@@H]1C[C@@](OC(=O)/C=C/c2ccc(O)c(O)c2)(C(=O)[O-])C[C@@H](OC(=O)/C=C/c2ccc(O)c(O)c2)[C@@H]1O	-8.29619
COc1c(O)cc(O)c2c(=O)cc(-c3ccc(C)cc3)oc12	-8.29608
CCOC(=O)[C@@H]1CCCN(S(=O)(=O)NC[C@](C)(CC(=O)[O-])C(=O)[O-])C1	-8.296
O=C([O-])c1cccc2c1N[C@H](c1ccc(F)cc1)[C@@H]1CC=C[C@@H]21	-8.29576
CCCCCCCCCCCC[C@@H](O)[C@H]1CC[C@H]([C@H]2CC[C@@H]([C@@H](O)CCCCCC[C@H](O)CCCC3=C[C@H](C)OC3=O)O2)O1	-8.29569
C[C@@H](c1ccc(F)c(F)c1)N(C)C(=O)CN1CCC([N@H+](C)CC(=O)[O-])CC1	-8.29568
O=C(Cn1cc(-c2ccccc2)ncc1=O)NC[C@@H]1CCC[N@H+]2CCCC[C@@H]12	-8.29562
C[C@H](NC(=O)[C@H](Cc1ccccc1)n1c(=O)[nH]c2ccccc2c1=O)C(=O)N[C@H](CC(N)=O)C(=O)[O-]	-8.29557
CC[C@@H]1C[C@@H](NS(=O)(=O)CCCS(=O)(=O)[N-]c2ncnn2C)CCO1	-8.2952
CCn1c(SCc2cccc(C(=O)[O-])c2)nnc1-c1ccccc1Cl	-8.29499
O=C(NCCN1C(=O)CNC1=O)N1CCN(C(=O)c2ccc(F)c(F)c2)CC1	-8.29497
O=C(/C=C\c1ccc(O)cc1)O[C@@H]1[C@@H](Oc2c(-c3ccc(O)cc3)oc3cc(O)cc([O-])c3c2=O)O[C@H](CO)[C@H](OC(=O)/C=C/c2ccc(O)cc2)[C@H]1O	-8.29488
CCC/C(C)=C/Cc1cccc(C(=O)[O-])c1O	-8.29467
CSc1n[nH]c([N-]S(=O)(=O)CCCS(=O)(=O)N[C@H]2[C@@H]3COC[C@@H]32)n1	-8.29453
CCc1cccc2c(Nc3cccc(C(=O)[O-])c3)cc(C)[nH+]c12	-8.29436
CC(C)(C)C(=O)N1CC[C@@H](CC(=O)[O-])[C@@H](Cc2nc3ccc(F)cc3[nH]2)C1	-8.29393
CC(C)Cc1c2c(cc3c1O[C@@H]1c4cc(OO[C@H]5[C@H](OCC[NH3+])O[C@@H](COC(=O)CC(=O)[O-])[C@H](O)[C@H]5O)c5c(c4OC[C@@H]31)Cc1ccc(O)cc1C=C5)OCO2	-8.29376
Cc1ccccc1[C@H](C)N(C)CC(=O)NCC(=O)[O-]	-8.29374
CCCCCCCCCCCCCCCCOc1cc(OC)ccc1C(=O)[O-]	-8.29354
Cc1ccc(C(=O)[O-])c2c1N[C@H](c1ccccc1)[C@@H]1CC=C[C@H]21	-8.29323
CCCCCCCCC[C@H](OC(=O)[C@H](CCCCN(O)C(C)=O)NC(=O)c1nc(-c2ccccc2[O-])oc1C)[C@@H](C)C(=O)N[C@@H]1CCCCN(O)C1=O	-8.293
C[C@@H](C(=O)N[C@H]1CC[N@H+](Cc2ccccc2)C1)N1CCN(C(=O)C(=O)[O-])CC1	-8.29249
C/C=C/C=C/[C@H]1O[C@@](O)([C@@H](CC)C(=O)NC/C=C/C=C(\C)[C@H](OC)[C@H](C)[C@H](O)[C@@H](O)/C=C/C=C/C=C/C=C(\C)C(=O)c2c([O-])ccn(C)c2=O)C[C@@H](O)C1(C)C	-8.29229
Cc1nc(S/C(=C/c2ccc(Sc3nc4ccccc4s3)o2)C(=O)[O-])n[nH]1	-8.29189
Cc1ccc(C)c(NC(=S)N(Cc2ccccc2C)C[C@H]2CC[C@@H](C(=O)[O-])CC2)c1	-8.29179
CC(=O)OC[C@H](O)[C@@H]1CC[C@H]2[C@H]3C=CC4=CC(=O)CC[C@]4(C)[C@@H]3CC(=O)[C@]21C	-8.29175
CCCCCC[C@@H](CCc1ccc(O)c(C(=O)[O-])c1)Cc1ccccc1	-8.29172
COC(=O)Cc1cc(OC)ccc1S(=O)(=O)[N-]C(=O)COCC(=O)[O-]	-8.29116
CCC(C)(C)c1cc(Cc2ccccc2)c(O)c(C(=O)[O-])c1	-8.29101
COc1cc2c(c(C)c1C(=O)[O-])C(=O)c1c(OC)ccc(OC)c1C2=O	-8.29097
CC[C@@H](C)[C@H](NC(=O)[C@@H](NC(=O)[C@@H](Cc1ccccc1)n1c(=O)[nH]c2ccccc2c1=O)[C@H](C)CC)C(=O)[O-]	-8.29096
O=C([O-])c1ccc(/N=C\c2ccc(-c3ccc(Cl)c(Cl)c3)o2)cc1	-8.2909
NCCCC[C@@H](NC(=O)[C@@H](CO)NC(=O)[C@H]1CCNc2c(N3C(=O)CCC3=O)cc3cc(O)c(=O)cc-3n21)/C(O)=N/CC(=O)N[C@@H](CCCN(O)C=O)C(=O)[N-][C@@H]1CCCC/N=C(\O)[C@@H](CO)[N-]C(=O)[C@H](CCCN(O)C=O)/N=C/1O	-8.29023
COc1cccc([C@@]2(C)NC(=O)N(NC(=O)CN(CC#N)CC(=O)[O-])C2=O)c1	-8.29018
O=C([O-])CCCCCCCc1cccc(O)c1C(=O)[O-]	-8.29014
CC(C)(c1ccccc1)c1ccc(C(=O)[O-])c(O)c1	-8.29008
O=C(/C=C/c1ccc(-c2ccccc2Cl)o1)NCc1ccc(C(=O)[O-])cc1	-8.29004
CCCCN(Cc1cccs1)c1ccc(NC(=O)c2ccc(C)cc2)cc1C(=O)[O-]	-8.28994
O=C([O-])c1ccc(Cl)c(S(=O)(=O)Oc2ccc(C3CCCCC3)cc2)c1	-8.28976
C[C@H]1[C@H](C)CCC[C@H]1NC(=O)NC(=O)COC(=O)Cn1[n-]c(=O)c2ccccc2c1=O	-8.28973
COc1cc(O[C@H]2O[C@H](CO)[C@@H](O)[C@H](O)[C@H]2O)c2c(O)c(C(=O)C3CCCC3)c(C3CCCC3)cc2c1	-8.28955
CC[C@H](O)/C=C/C=C\C/C=C\C=C/[C@@H](O)C/C=C\C/C=C\CCC(=O)[O-]	-8.2895
CC[C@@H](C)[C@H]1NC(=O)[C@@H](Cc2ccc(O)cc2)NC(=O)[C@@H](CCC(N)=O)NC(=O)[C@H]2CCCN2C(=O)[C@@H](C(C)C)NC(=O)[C@@H](CCC(=O)[O-])NC(=O)[C@@H]([C@@H](C)O)NC(=O)[C@H](NC(=O)[C@@H](CCC[NH3+])NC(=O)[C@@H](CCC(=O)[O-])NC(=O)C[C@@H](O)CCCCCCCCCCCC(C)C)Cc2ccc(cc2)OC1=O	-8.28946
Cc1ccc(-c2ccc(C(=O)[O-])cc2O)cc1C	-8.28943
Cc1cccc(-c2ccc3c(C(=O)[O-])c(O)ccc3c2)c1	-8.28941
O=C([O-])c1ccc(-c2ccc(-c3ccc(C(=O)[O-])cc3O)cc2)c(O)c1	-8.28931
C[C@H](/C=C/C=C/C=C/[C@H](O)CC(=O)[O-])[C@@H](O)[C@H](C)C[C@@H](C)[C@H](O)CC(=O)c1ccc(N[C@@H]2O[C@H](CO)[C@@H](O)[C@H](O)[C@H]2O)cc1	-8.28927
COc1cc(/C(=C\C(=O)CC(=O)CCC[C@@H](CCCO)C[C@@H]2[C@@H]3CC[NH2+]C[C@@H]3C[C@H]3C=CC[NH2+][C@@H]23)CO)c(CC2=CN[C@@H](N)C=C2CCc2cccc(CCc3ccccc3)c2)cc1O	-8.28862
C[C@H]([C@@H](C)c1ccc(Cl)cc1)[N@@H+](C)Cc1ccc(C(=O)[O-])cc1	-8.28822
C[C@H](NC(=O)[C@H](CC(N)=O)NC(=O)[C@H](Cc1ccccc1)n1c(=O)[nH]c2ccccc2c1=O)C(=O)[O-]	-8.28821
CC/N=C1/S/C(=C/c2ccc(-c3ccc(Cl)cc3C(=O)[O-])o2)C(=O)N1CC	-8.28818
CC(C)c1nc(-c2ccccc2OCc2ccccc2)ccc1C(=O)[O-]	-8.28803
C/C=C(C)/C=C/C(=O)N[C@H](C(=O)O[C@H](C)[C@H](C)C(=O)[O-])[C@H](C)c1ccccc1	-8.28743
C/C=C(\C)[C@H](O)[C@H](C)/C=C(C)/C=C/C/C(C)=C/CC(=O)N[C@@H](C)CC(=O)[O-]	-8.28735
CC[C@H]1[C@@H](C)c2cccc(F)c2N[C@H]1c1ccc(C(=O)[O-])cc1	-8.28729
Cc1ccc([C@H](C)c2ccccc2Cc2ccccc2)c(O)c1C(=O)[O-]	-8.28696
Nc1nc2ncc(CN(C(=O)CBr)c3ccc(C(=O)N[C@@H](CCC(=O)[O-])C(=O)[O-])cc3)nc2c(=O)[nH]1	-8.28683
CC[C@@H](C)c1cc(Cc2cc([C@H](C)CC)cc(C(=O)[O-])c2O)c(O)c(C(=O)[O-])c1	-8.28672
O=C([O-])c1ccc([C@H]2Nc3c(F)cc(F)cc3[C@H]3C=CC[C@H]32)cc1	-8.28669
CC[C@@H](C)[C@H](NC(=O)[C@H](Cc1ccccc1)n1c(=O)[nH]c2ccccc2c1=O)C(=O)N[C@@H](C)C(=O)[O-]	-8.28668
CC1=C[C@@H](/C=C(C)/C=C/C=C(\C)C(=O)NC[C@H]2CC[N@@H+]3CCC[C@H]23)[C@](C)(/C=C/C=C(C)/C=C/C(=O)NC[C@H]2CC[N@H+]3CCC[C@H]23)CC1	-8.28654
Cc1cccc(CCCCCCCCCCCc2nc3ccccc3[nH]2)c1	-8.28645
C[N@@H+](CC(=O)[O-])[C@@H]1CN(C(=O)Cn2cc(Br)ccc2=O)C[C@H]1O	-8.28622
COc1ccc2c(C)c(CCC(=O)N[C@@H](C(=O)[O-])C(C)C)c(=O)oc2c1	-8.2862
CSCC[C@H](NC(=O)N[C@@H](Cc1c[nH]c2ccccc12)C(=O)[O-])C(=O)N[C@H](C(=O)N/C=C1/C[C@@H](O)[C@H](n2ccc(=O)[nH]c2=O)O1)[C@H](C)N(C)C(=O)[C@@H]1Cc2cc(O)ccc2CN1	-8.28619
CC(=O)NC[C@@H]1CN(S(=O)(=O)CC[C@H]2CCCCN2C(C)=O)CCO1	-8.2858
O=C(NCCCNC(=O)c1ccccc1F)NCc1nnc2n1CCNC2=O	-8.28575
COc1c(O)cc2oc3c(C/C=C(/C)CO)c([O-])cc(O)c3c(=O)c2c1C/C=C(\C)CCC=C(C)C	-8.28555
O=C([O-])[C@H]1Cn2c(n[nH]c2=O)CN1S(=O)(=O)Cc1ccc([N+](=O)[O-])cc1	-8.28553
NC(=O)C[C@@H](NC(=O)[C@H](Cc1c[nH]c2ccccc12)NC(=O)[C@H](Cc1ccccc1)NC(=O)C[NH3+])C(=O)N[C@H](CCCC[NH3+])C(=O)[O-]	-8.28536
CC(C)C[C@H](NC(=O)[C@@H](NC(=O)[C@H](C)NC(=O)[C@@H](O)[C@H]([NH3+])CCCCCCCCl)C(C)C)C(=O)N[C@H](Cc1ccc(O)cc1)C(=O)[O-]	-8.28527
O=C([O-])[C@H]1CC[C@@H]([NH2+]Cc2ccccc2-c2ccc(Cl)cc2)CC1	-8.28526
CCOc1ccc(C(=O)Nc2ccc(C(=O)[O-])cc2C)cc1OCC	-8.28495
CCOc1ccc(C#N)cc1NC(=O)C(=O)N1CCS(=O)(=O)[C@@H](C(=O)[O-])C1	-8.28472
CCn1c(=O)c2ccccc2n(CC(=O)N(CC[NH+](C)C)CC(=O)[O-])c1=O	-8.28471
CCC(=O)CC(=O)CC(=O)/C=C(\[O-])c1c(O)cccc1CC(=O)CC(=O)CC(=O)[O-]	-8.28465
C[C@@H](CCC[C@H](C)C(=O)[O-])[NH2+]C[C@H]1CC[C@@H](C(C)(C)C)CC1	-8.28464
O=C([O-])c1ccc(CSc2nc(-c3ccc(Cl)cc3Cl)n[nH]2)cc1	-8.28447
O=C([O-])c1ccc(F)c(-c2ccc(C(=O)[O-])c(O)c2)c1	-8.2844
Cc1ccc([C@@H]2CCCCN2CC(=O)NCC(=O)[O-])cc1	-8.28431
CC(C)(C)c1cc(CCCC(=O)[O-])cc(C(=O)c2ccccc2)c1O	-8.2843
CC1=NN(c2cccc(C(=O)[O-])c2)C(=O)/C1=C/c1ccccc1OCc1ccccc1	-8.28425
CC(C)CCCCCCc1cc(C(C)C)cc(C(=O)[O-])c1O	-8.28424
O=C([O-])c1cc(O)c2c(c1)Cc1cccc(O)c1C2=O	-8.28378
C[C@H](C(=O)[O-])S(=O)(=O)[N-]C(=O)c1ccc2c(c1)CCN2S(C)(=O)=O	-8.28377
CSCCCCCCCCC/C(=N/OS(=O)(=O)[O-])S[C@@H]1O[C@@H](CO)[C@H](O)[C@H](O)[C@H]1O	-8.2836
CC1(C)CCC(C)(C)c2cc(C(=O)/C=C\c3ccc(C(=O)[O-])c(O)c3)ccc21	-8.28322
O=C1N=C(Nc2ccc(F)cc2)S/C1=C/c1ccc(-c2ccc(C(=O)[O-])cc2)o1	-8.28306
O=C([O-])c1ccc(/C=C/c2ccc(C(=O)[O-])c(O)c2)cc1O	-8.28304
COc1ccc(C(=O)N[C@@H]2CN(C(=O)[C@H]3CC[C@@H](C(N)=O)O3)C[C@@H]2O)c(C)c1	-8.28296
CC(C)(C)OC(=O)N1CCO[C@H](CS(=O)(=O)N(CC#N)CC(=O)[O-])C1	-8.28244
COCC(C)(C)C(=O)O[C@H]1C[C@H](O)C=C2C=C[C@@H](C)[C@H](CC[C@@H](O)C[C@@H](O)CC(=O)[O-])[C@H]21	-8.28243
CNC(=O)CNC(=O)c1cccc(NS(=O)(=O)c2c[nH]c(C(=O)[O-])c2)c1	-8.28243
CCCc1c(OCCCCCCCCc2ccc(C(C)(C)C)c(O)c2O)ccc(C(=O)[O-])c1O	-8.2824
CCCc1ccc(-c2ccc(C(=O)[O-])cc2O)cc1	-8.28225
Cc1c(NC(=O)c2cccc(OCc3ccccc3)c2)cccc1C(=O)[O-]	-8.28225
CCCCCCC[C@@H]([NH3+])[C@@H](O)C(=O)N[C@@H](CO)C(=O)N(C)[C@@H](CC(C)C)C(=O)N[C@@H](Cc1ccc(O)cc1)C(=O)N[C@H](Cc1ccc(O)cc1)C(=O)[O-]	-8.28211
O=C(N[C@@H]1CC(=O)N2CCCC[C@@H]12)C(=O)N(CCC(F)(F)F)C[C@H](O)CO	-8.28203
COc1cc(-c2ccc(OCc3ccccc3)c(O)c2)c(OC)c(C(=O)[O-])c1-c1ccc(O)cc1	-8.28199
CC[C@H](C)Oc1c(Cl)cc(/C=N/c2ccc(C(=O)[O-])cc2C)cc1OC	-8.28189
O=C(/C=C\c1ccc(O)c(O)c1)O[C@@H](Cc1cc(O)c(O)c(CCO)c1)C(=O)[O-]	-8.28178
CC(C)(C)CC(C)(C)c1ccc2c(C(C)(C)CC(C)(C)C)cc(C(=O)[O-])c(O)c2c1	-8.28177
COc1cccc2c(/C=N\c3cccc(C(=O)[O-])c3)c(-c3ccccc3)[nH]c12	-8.28159
N#Cc1ccccc1S(=O)(=O)NCC(=O)OCc1noc(CCC(=O)[O-])n1	-8.2815
CC[N@H+](CC(=O)[O-])[C@H]1C[C@@H](NC(=O)[C@@H]2CCCCN2Cc2ccc(F)cc2)C1	-8.28144
O=C([O-])Cc1sc(Nc2ccc(Cl)c(Cl)c2)nc1-c1cccs1	-8.28144
Cc1cc(-c2ccc(C(=O)[O-])c(C)c2)ccc1O	-8.28138
COc1cc(-c2oc3cc(O[C@H]4O[C@@H](CO[C@@H]5O[C@H](C)[C@@H](O)[C@@H](O)[C@H]5O)[C@H](O)[C@@H](O)[C@H]4O)cc(O)c3c(=O)c2OC)ccc1O	-8.28131
COc1cc(/C=C/C(=O)O[C@H]2[C@H](O[C@H]3O[C@H](CO)[C@H](O)[C@@H](O)[C@H]3O)[C@@H](O)[C@@H](OCCc3ccc(O)c(O)c3)O[C@H]2CO)ccc1O	-8.28127
C[C@@H](O/N=C(\C(=O)NC[C@@H]1C(=O)N2[C@@H]1S(=O)(=O)C[C@@H]1CC(=O)O[C@@]12C(=O)[O-])c1csc(N)n1)C(=O)[O-]	-8.28118
CC(C)(O)[C@@H]1Oc2ccc(C(=O)[O-])cc2[C@@H]1O	-8.28098
COc1cc2c(cc1O)[C@H](CC[C@@H](O)C[C@@H](C1=CCNC(N)=C1)c1ccc3ccccc3c1)C#C[C@@]1(CC[C@@H]([C@@H]3CC[C@H]4[C@@H]5CCC(=O)C[C@H]5[NH2+]C5(CCCCC5)[C@H]4C3)C[C@H]1O)C(=O)CC2	-8.28089
CCCCC/C=C\C=C/[C@H](O)C/C=C\C/C=C\CCCC(=O)[O-]	-8.28076
C[C@@H](C(=O)N1CCOCC1)[NH+]1CCN(C(=O)N[C@H]2CCn3cc[nH+]c3C2)CC1	-8.2803
O=S(=O)(CCCS(=O)(=O)NC[C@@]1(O)CCOC1)[N-]c1cccc(F)n1	-8.28009
CCCC[C@](CCC(=O)[O-])(C(=O)OCC)c1cnc(Nc2ccc(C)cc2)s1	-8.28008
O=C([O-])c1ccc(NCCCc2ccc(OCc3ccccc3)cc2)cc1	-8.27994
O=C([O-])C[C@H]1C(=O)NCC[N@H+]1CC(=O)Nc1cc2c(cc1[N+](=O)[O-])OCO2	-8.27971
CN(CC(C)(C)C[NH+]1CCOCC1)C(=O)C(=O)N1C[C@@H]2COC[C@]2(C(=O)[O-])C1	-8.2797
COc1ccccc1CC(=O)Nc1ccc(C(=O)[O-])cc1C	-8.27946
CC(C)(C)OC(=O)N1CCC[C@H]1c1cccc(-c2ccc(C(=O)[O-])cc2)n1	-8.27937
CC(C)(C)OC(=O)N1CCO[C@@H](CS(=O)(=O)N(CC#N)CC(=O)[O-])C1	-8.27903
Cc1cc2ccc(C(=O)[O-])c(O)c2cc1C	-8.2786
O=C([O-])C[C@H]1CCN(C(=O)Nc2ccc(F)cc2)C[C@@H]1CC[NH+]1CCC(C(=O)[O-])CC1	-8.27841
C=C([N-][C@@H](CCSC)c1nc(-c2ccccc2Cl)no1)C1=C([O-])C=C2Oc3c(C(C)=O)c(O)c(C)c([O-])c3[C@]2(C)C1=O	-8.27827
O=C([O-])C[C@@H]1CC[N@H+](Cc2ccccc2)C[C@H]1Cc1nc2c[nH+]ccc2[nH]1	-8.27821
C[C@]12CC[C@@H]3[C@@H](CC[C@@]4(O)C[C@@H](O[C@@H]5CO[C@@H](CO)[C@H](O[C@H]6O[C@H](CO)[C@H](O)[C@@H](O)[C@H]6O)[C@H](O)C5)CC[C@]34C=O)[C@]1(O)CC[C@@H]2C1=CC(=O)OC1	-8.278
CCCCCCCCCCCCCCCCCCCCCCC[C@@H](O)C(=O)N[C@@H](CO[C@@H]1O[C@@H](CO)[C@H](O)[C@@H](O[C@H]2O[C@H]([C@H](O)CO)[C@@H](O)[C@H]2O[C@H]2O[C@H]([C@H](O)CO)[C@H](O)[C@H]2O)[C@H]1O)[C@@H](O)[C@H](O)CCCCCCCCCCC(C)C	-8.27794
COC(=O)[C@@H](CC(=O)[O-])NC(=O)[C@@H](C)NS(=O)(=O)c1ccc(C#N)cc1	-8.27781
CC/C=C/C[C@H](O)/C=C/C=C/C=C/[C@@H](O)C/C=C/C/C=C/CCC(=O)[O-]	-8.27753
CNC(=O)[C@H]1CCC[C@@H]1NC(=O)C(=O)N1CCN(Cc2[nH+]ccn2C)CC1	-8.27725
CCOC(=O)[C@H]1Nc2c(ccc(C(=O)[O-])c2C)[C@H]2C=CC[C@@H]12	-8.27703
CC1(C)[C@@H]2CC[C@@H](C2)[C@@H]1CO[C@H]1O[C@H](CO[C@@H]2OC[C@](O)(CO)[C@H]2O)[C@H](O)[C@@H](O)[C@H]1O	-8.27692
N#Cc1cc(NC(=O)C(=O)N2CCS(=O)(=O)[C@H](C(=O)[O-])C2)ccc1Cl	-8.27682
NC(=O)COc1ccc(Cl)cc1S(=O)(=O)[N-]C(=O)C1CN(C(=O)[O-])C1	-8.2768
C#C[C@@H]1COCCN1C(=O)C(=O)N1CCN(c2ccc(C(=O)[O-])s2)CC1	-8.27678
CC(C)(C)NC(=O)C[C@H]1CC[NH2+]C[C@H]1Cc1cc(C(=O)[O-])on1	-8.27672
O=C([O-])CC[NH2+]Cc1ccc2sc(-c3ccc(-c4ccccc4)c(C(F)(F)F)c3)cc2c1	-8.27668
Cc1cccc(C(c2cccc(C)c2C)c2cccc(C(=O)[O-])c2O)c1C	-8.2766
Cc1c(F)ccc(-c2ccc(O)c(C(=O)[O-])c2)c1F	-8.27653
CCCc1cc(OC)cc(OC)c1C(=O)Oc1c(O)cc(CCC)c(C(=O)[O-])c1O	-8.27652
O=C([O-])[C@H]1CN(S(=O)(=O)Cc2cccc([N+](=O)[O-])c2)CCS1(=O)=O	-8.27606
CC(=O)c1ccc(OCc2ccccc2)c(O)c1C(=O)[O-]	-8.276
CS(=O)(=O)c1ccc(Cl)c(S(=O)(=O)N[C@H](CC(=O)[O-])C(=O)[O-])c1	-8.27588
O=C([O-])CSCC(=O)N1CCN2C(=O)c3cc(-c4ccccc4)ccc3NC(=O)[C@@H]2C1	-8.27584
C=C1CC[C@@](C)(c2ccc(CO)cc2)[C@@H]1C	-8.27579
CC(=O)C1=CC[C@@H]2[C@@H]3CC[C@H]4C[C@H](OC(=O)CCC(=O)[O-])CC[C@]4(C)[C@@H]3CC[C@]12C	-8.2757
CCc1ccc(S(=O)(=O)N(CC(=O)[O-])[C@H]2CS(=O)(=O)C[C@@H]2O)cc1	-8.27564
Cc1ccc(S[C@H](Cc2ccc(Br)cc2)C(=O)[O-])cc1	-8.27548
CC(C)c1cc(Cc2ccccc2)c(O)c(C(=O)[O-])c1	-8.27487
CC1=CC(=O)CC(C)(C)[C@@H]1CC/C(C)=C/C(=O)[O-]	-8.27482
O=C(CCn1nc2ccccn2c1=O)N1CCC[C@](O)(C(=O)N2CCCC2)C1	-8.27477
Cc1ccc(Cl)cc1-c1ccc(/C=C2\SC(=S)[N-]C2=O)o1	-8.27441
O=C([O-])c1ccc(Cl)c2c1[C@@H]1C=CC[C@H]1[C@@H](c1ccc3c(c1)OCO3)N2	-8.27413
Cc1cc(C(=O)[O-])c(O)cc1-c1cc(O)c(C(=O)[O-])cc1C	-8.27406
Cc1ccc(CN(C)CC(=O)NCC(=O)[O-])cc1	-8.27384
COC1=CC(=O)O[C@@H](C[C@@H]2C[C@@H](OC)[C@@H](C)[C@](O)(CNC(=O)CC/C=C/[C@H](C)CC/C(=C\Cl)CCCC#CBr)O2)C1	-8.2738
CS(=O)(=O)CC1(CNC(=O)[C@H](CO)NC(=O)Cc2ccc(F)cc2)CC1	-8.27373
CC(/C=C/C=C/C=C/C=C/C=C(\C)C(=O)N[C@H](C(=O)[O-])[C@H](O)C(N)=O)=C\C(C)=C\[C@H]1N=C(/C=C/c2ccc[nH]2)O[C@@H]1C	-8.27365
O=C[C@@]1(/C=C/O[C@@H]2O[C@H](CO)[C@H](O)[C@@H](O)[C@H]2O)CC[C@@H](COC(=O)C(=C\c2ccc(O)c(O)c2)/C(=C\c2ccc(O)cc2)C(=O)OC[C@@H]2CC[C@@](C=O)(/C=C/O[C@@H]3O[C@H](CO)[C@@H](O)[C@@H](O)[C@H]3O)[C@H](O)C2)C[C@H]1O	-8.27352
Cc1ccc(/C=C/[C@]2(C)CC[C@](C)(/C=C/C3=C[C@H](O)[C@](C)(O)C[C@@H]3O)O2)cc1	-8.27315
C=CCN(C(=O)c1ccc(-c2ccc3c(c2)OCO3)s1)C1CCCCC1	-8.27275
CNc1ncc(C[N@@H+]2CCC[C@@H](c3noc4nc(C)cc(C(F)(F)F)c34)C2)cn1	-8.27257
COC(=O)c1ccccc1/N=C\c1cccc(OC)c1OCc1ccc(C(=O)[O-])cc1	-8.27249
CCCCC/C=C\C/C=C\C=C/[C@H](O)C/C=C\CCCC(=O)[O-]	-8.27242
CC1(C)O[C@H]2[C@]3(CCC4(CCCC4)C3)C(=O)OC[C@]23[C@H]2CC[C@]4(C)[C@@H](c5ccoc5C[C@@H](CO)[C@@H]5CC[C@@H]6[C@H](C=CN7C[NH2+]C[C@@H]67)C5)OC(=O)[C@@H]5O[C@]54[C@@]2([C@@H]2CCC[C@@H](Cc4ccccc4)C2)[C@@H](O)C(=O)[C@@H]13	-8.27236
O=Cc1c([O-])cc(Cc2ccccc2)[nH]c1=O	-8.27196
Cc1[nH]nc([N-]S(=O)(=O)CCCS(=O)(=O)NC[C@H]2CCCO2)c1C#N	-8.27166
CC(C)[C@@H](NC(=O)[C@H](C)NC(=O)[C@H](CCCc1ccc(O)cc1)NC(=O)[C@H](O)CO)C(=O)N[C@@H]1C(=O)N[C@H](Cc2ccc(O)cc2)C(=O)N[C@@H]2CC[C@@H](O)N(C2=O)[C@H]([C@@H](C)O)C(=O)N(C)[C@H](Cc2ccc(O)c(Br)c2)C(=O)N[C@H](C(C)C)C(=O)O[C@H]1C	-8.27147
COc1ccc([C@H]2Cc3cccc(O[C@H]4O[C@H](CO)[C@@H](O)[C@@H](O)[C@H]4O)c3C(=O)O2)cc1OC	-8.27139
NS(=O)(=O)CCN1CCN(C(=O)NCc2cccc(-n3ccnc3)c2)CC1	-8.27134
O=C([O-])CCCc1ccc(CC(=O)c2ccccc2O)cc1	-8.27113
Cc1cc(C)c(OCC(=O)[O-])c(-c2cc(-c3ccc(F)cc3)n(CC(C)C)n2)c1	-8.27103
O=C([O-])c1ccc(C#C/C=C/c2ccccc2-c2cccc(O)c2)cc1	-8.27098
CCC1(NS(=O)(=O)CCCS(=O)(=O)[N-]c2ncn[nH]2)CCOCC1	-8.27089
O=C([O-])CNC(=O)CN(Cc1ccccc1)C1CCCCC1	-8.27079
O=C(/C=C\c1ccc(O)c(O)c1)O[C@@H](Cc1ccc(O)c(O)c1CO)C(=O)[O-]	-8.2707
COc1cccc(/C=N/c2ccc(F)c(C)c2)c1OCc1ccc(C(=O)[O-])cc1	-8.2706
COc1c(O)c(CN2CCN(S(C)(=O)=O)CC2)c2c(c1O)[C@@H]1O[C@H](CO)[C@@H](O)[C@@H](O)[C@H]1OC2=O	-8.27026
Cc1ccc(C[C@@H](Oc2cccc3ccccc23)C(=O)[O-])c(C)c1	-8.27016
CN(Cc1ccc(F)cc1)C(=O)CN1CCC([N@H+](C)CC(=O)[O-])CC1	-8.27012
C[C@@H](CNC(=O)c1cc(-c2nnn[n-]2)c[nH]1)[N@@H+](C)CC(=O)[N-]c1nncs1	-8.27009
O=C(NC[C@@H](C(=O)[O-])c1ccccc1Cl)OCC1c2ccccc2-c2ccccc21	-8.27
COc1cc2oc(-c3ccc(O)cc3)c(O[C@@H]3O[C@H](CO)[C@@H](O)[C@H](O)[C@H]3O)c(=O)c2c(O)c1OC	-8.26989
C[C@H](c1ccc(Cl)cc1)[C@@H](C)[N@@H+](C)Cc1ccc(C(=O)[O-])cc1	-8.26971
CCS(=O)(=O)NCCS(=O)(=O)N[C@@H]1CCN(c2ccccc2)C1=O	-8.26966
C=C1CCCC(C)(C)[C@@H]1CC/C(C)=C/C(=O)[O-]	-8.26962
CC(C)C[C@H](NC(=O)[C@H](C)N)C(=O)N[C@@H](C)C(=O)N[C@H](CC(C)C)C(=O)[O-]	-8.2696
CCCOc1ccc(-c2cc(C(F)(F)F)c(C#N)c(SCCC(=O)[O-])n2)cc1	-8.26923
CCCCc1ccc(C[C@@H](Sc2ccc(Cl)cc2)C(=O)[O-])cc1	-8.26916
O=C(/C=C/c1ccc(O)c(O)c1)O[C@H](Cc1ccc(O)cc1)C(=O)[O-]	-8.26909
O=C([O-])C[C@H](NC(=O)OCC1c2ccccc2-c2ccccc21)c1c(F)cccc1F	-8.26899
Cn1ncnc1[N-]S(=O)(=O)CCCS(=O)(=O)NCC1=CCCCC1	-8.26891
CC(C)=CCC/C(C)=C/Cc1cc(C(=O)[O-])cc(CC=C(C)C)c1O	-8.26875
Cc1ccc(COc2ccc(Cl)cc2CNc2cc(C(=O)[O-])ccc2C)cc1	-8.26863
CCCCCCCCCCCCCC/C=C/C/C=C/C/C=C/CCCC(=O)[O-]	-8.26843
COc1ccc(C(=O)CNC(=O)C2(c3ccccc3)CCOCC2)cc1	-8.26842
Cc1cc(OCCCC2CCCCC2)ccc1/C=C\C[NH2+]CCC(=O)[O-]	-8.26824
O=C([O-])/C(=C/c1cccs1)Sc1nnc(-c2ccc(Cl)cc2)o1	-8.26774
O=C([O-])Cc1sc(Nc2ccc(Cl)c(Cl)c2)nc1-c1ccccc1	-8.26738
CC(C)N1C(=O)[C@@H]2[C@@H](CCN2C(=O)CSCC(=O)[O-])N(Cc2cccc(F)c2)C1=O	-8.26733
C[n+]1cccc(CO/N=C(/C(=O)C[C@@H]2C(=O)N3[C@@H]2[S@@](=O)C[C@@H]2CC(=O)O[C@@]23C(=O)[O-])c2csc(N)n2)c1	-8.26727
C/C(=C\Cc1c(O)cc2c(c1[O-])C(=O)NC2=O)CC/C=C(\C)C(=O)[O-]	-8.26722
CC(=O)NCCN(C(=O)C1CC[NH+](Cc2ccccc2)CC1)[C@@H](C)C(=O)[O-]	-8.26694
CN(Cc1ccccc1)CC1CC[NH+](CC(=O)NCC(=O)[O-])CC1	-8.26678
NC(=O)[C@@H]1C[C@@H]1C(=O)N1C[C@H](O)[C@H](NC(=O)c2c[nH]nc2-c2ccsc2)C1	-8.26662
COc1ccc2nc(C[C@@H]3C[N@@H+](Cc4cnc[nH]4)CC[C@@H]3CC(=O)[O-])[nH]c2c1	-8.26624
C[C@@H](CCC(=O)N[C@H](CO)COS(=O)(=O)[O-])[C@@H]1[C@H](O)[C@H](O)[C@@H]2[C@@H]3CC(=O)[C@@]4(O)C[C@H](O)CC[C@]4(C)[C@@H]3CC[C@@]21C	-8.26621
Cc1ccc(-c2cc(-c3ccc(Cl)cc3)c(C#N)c(SCC(=O)[O-])n2)cc1	-8.26621
CCCCOC(=O)c1cccc(N/N=C2/C=C(C)C(=O)C(C(=O)[O-])=C2)c1	-8.26607
CC(=O)c1cc(-c2c(C(C)=O)cc3c(=O)c4c(C(=O)[O-])c(O)c([O-])cc4oc3c2C(C)=O)cc(C(=O)c2c([O-])cc(O)c(O)c2C(=O)[O-])c1[O-]	-8.26578
O=C([O-])Cc1ccc(NC(=O)c2ccc(-c3cccc(C(F)(F)F)c3)o2)cc1	-8.26578
COc1ccc2[nH]c(C[C@@H]3C[N@H+](Cc4ccccc4)CC[C@H]3CC(=O)[O-])nc2c1	-8.26525
O=C1[N-]C(=S)S/C1=C\c1cn(Cc2ccccc2)c2ccccc12	-8.26525
O=C(C[C@@H](Sc1ccc(C(F)(F)F)cn1)C(=O)[O-])c1ccc(Cl)cc1	-8.26517
CC(C)N(CC(=O)[O-])CC(=O)N[C@@H](Cc1ccccc1)c1ccccc1	-8.2647
COc1cc(/C=C/C(=O)OC[C@@H]2O[C@H](O[C@]3(COC(=O)/C=C/c4ccc(O)cc4)O[C@H](COC(=O)/C=C/c4ccc(O)cc4)[C@@H](O)[C@H]3OC(=O)/C=C/c3ccc(O)cc3)[C@H](OC(C)=O)[C@H](O)[C@@H]2O)ccc1O	-8.26463
CCCCCCc1cc2c3c(c(=O)oc2cc1OCc1ccc(C(=O)[O-])o1)CCCC3	-8.26437
CC[C@@H]1[C@@H](O)[C@@H]([C@H](C)[C@]2(O)[C@H](O)C[C@@H]3C4=CC[C@@H]5C[C@H](O[C@@H]6O[C@H](CO)[C@H](O)[C@@H](O)[C@H]6O)CC[C@@]5(C)[C@H]4CC[C@]32C)O[C@@]1(C)COC(C)=O	-8.26425
C[C@H]([NH2+][C@@H]1CCCc2cc(F)ccc21)c1ccc(F)cc1F	-8.26409
O=C([O-])c1c(O)cccc1CCCc1ccc(O)cc1	-8.26399
CCC[C@H](NC(=O)[C@H](C)N(C)CC(=O)[O-])c1ccccc1	-8.26396
Cc1ccc2c(O)c(C(=O)[O-])cc(C)c2c1C	-8.2638
CCCCCCCCCCCCCC/C(=N\OCc1ccccc1)C(=O)[O-]	-8.2636
CCN(CCC(=O)[O-])C(=O)[C@@H]1CC(=O)N(c2cc(OC)c(OC)c(OC)c2)C1	-8.26357
C[C@H]1CC[C@@]2(CC1)NC(=O)N(NC(=O)CN1CCC[NH2+]C[C@H]1C(=O)[O-])C2=O	-8.26355
Cc1cc(=O)oc2cc(OCC(=O)N[C@@H](CC(C)C)C(=O)[O-])ccc12	-8.26344
C[C@H]1CN(C(=O)CNS(=O)(=O)c2c(F)cccc2F)C[C@@H](C(=O)[O-])O1	-8.26326
COc1cc(CC[C@@H]2C[C@@H](O)C[C@H](c3cc(OC)c(O)c(OC[C@@H]4[NH2+][C@@H](C)CC[C@]45[C@@H](C4=CCNC(N)=C4)C=C[C@H]5C(=O)[O-])c3)O2)ccc1O	-8.26304
C=C(/C=C/c1ccc(C(=O)[O-])cc1)c1ccc(O)c(C)c1	-8.26302
Cc1cccc(-c2ccc(C(=O)[O-])c(O)c2)c1	-8.2627
O=C(CCCC[C@@H]1CCSS1)N1CCc2ccccc2C1	-8.26259
O=C(CN1CCN(C(=O)[O-])CC1=O)[N-]S(=O)(=O)c1ccnc(Cl)c1	-8.26233
O=c1c(O[C@H]2O[C@@H](CO[C@H]3OC[C@](O)(CO)[C@@H]3O)[C@H](O)[C@@H](O)[C@H]2O)c(-c2ccc(O)c(O)c2)oc2cc(O)cc(O)c12	-8.26207
CCC(C)(C)C(=O)O[C@@H]1C[C@@](C)(O)C=C2C=C[C@@H](C)[C@@H](CC[C@H](O)C[C@H](O)CC(=O)[O-])[C@@H]21	-8.26205
CN(C(=O)Cn1ncn(C)c1=O)[C@@H]1CCCN(C(=O)[C@@H]2C[C@@H]3O[C@H]2[C@H]2C[C@H]23)C1	-8.26198
CO[C@@H]1O[C@H]2[C@@H](C=C(C)C)[C@H](O)O[C@@H]3C[C@@H]4[C@H]5CC=C6C[C@H](O[C@@H]7O[C@H](CO)[C@H](O)[C@H](O)[C@H]7OC[C@H]7O[C@H](CO)[C@H](O)[C@@H](O)[C@H]7O[C@H]7O[C@@H](C)[C@@H](O)[C@@H](O)[C@H]7O)CC[C@]6(C)[C@@H]5CC[C@@]14[C@@H]23	-8.2619
CC(C)C[C@@H](NC(=O)CCC(=O)OCC(=O)[C@]1(O)CC[C@@H]2[C@H]3CCC4=CC(=O)CC[C@]4(C)[C@H]3C(=O)C[C@]21C)C(=O)[O-]	-8.26182
CC1=CC(C)(C)[C@H](/C=C/[C@@H](C)[C@H]2CC[C@@H]3[C@H]4C[C@@H](OS(=O)(=O)[O-])[C@@H]5C[C@H](O)CC[C@]5(C)[C@@H]4CC[C@@]32C)[C@H]1CC[C@@H](C)[C@H]1CC[C@@H]2[C@@H]3C[C@@H](OS(=O)(=O)[O-])[C@@H]4C[C@H](OS(=O)(=O)[O-])[C@H](OS(=O)(=O)[O-])C[C@]4(C)[C@@H]3CC[C@@]21C	-8.26158
COCCN(C)S(=O)(=O)[C@@H]1CCCN(C(=O)N[C@@H]2CC(=O)N(C)C2)C1	-8.26148
COc1cc(/C=N\c2ccc(C)cc2C)ccc1OCc1cccc(C(=O)[O-])c1	-8.26134
CCCCCCCCCCCCC/C=C/[C@@H](O)[C@@H](CO[C@@H]1O[C@@H](CO)[C@H](O)[C@H](O)[C@H]1O)NC(=O)CCCCCCC	-8.26118
CC#CCS(=O)(=O)c1cccc(C(=O)N2CCN(C(=O)C(=O)[O-])CC2)c1	-8.26115
O=C1Nc2ccccc2[C@@H]1Cc1ccc2ncccc2c1	-8.26111
Cc1ccc2c(c1)C(=O)c1c(O)ccc(O)c1C2=O	-8.26105
CCCCCCCCCCCC(=O)O[C@H]1[C@H](O[C@H]2[C@H]3OC(=O)CCCCCCCCC[C@H](CCCCC)O[C@H]4O[C@@H](C)[C@@H](O)[C@@H](O)[C@H]4O[C@@H](O[C@@H]2C)[C@@H]3O)O[C@H](C)[C@H](O[C@H]2O[C@H](C)[C@H](OC(=O)[C@H](C)CC)[C@H](O)[C@H]2O)[C@H]1O[C@H]1O[C@H](C)[C@H](O)[C@@H](O)[C@H]1O	-8.26102
C=CCn1c(=O)n(CC=C)c(=O)n(C[NH+]2CCC(CN(C)C(=O)[O-])CC2)c1=O	-8.26058
C[C@H](c1ccccc1)c1ccc(C(=O)[O-])c(O)c1[C@H](C)c1ccccc1	-8.26048
COc1cc(N2C[C@H](C(=O)N(CC(=O)[O-])C(C)C)CC2=O)cc(OC)c1OC	-8.26045
CC(=O)c1cn([C@@H]2O[C@H]([C@H](NC(=O)[C@H]([NH3+])[C@@H](C)[C@H](O)c3ccccn3)C(=O)[O-])[C@H](O)[C@H]2O)c(=O)[nH]1	-8.26044
CC(C)[C@H](NC(=O)N1CCn2c1nc1ccccc12)C(=O)N[C@@H](Cc1ccccc1)C(=O)[O-]	-8.26022
COc1cc(/C=C2\C(=O)N(c3ccccc3Cl)N=C2C)cc(Cl)c1[O-]	-8.26005
CCC[C@@H]1CCc2c(sc(NC(=O)[C@H]3CC(C)=C(C)C[C@H]3C(=O)[O-])c2C#N)C1	-8.25996
CC(C)(C)OC(=O)Cn1cc(C#N)c(=O)n(CC(=O)C2(C(=O)[O-])CC2)c1=O	-8.25995
Cc1nnc(S/C(=C/c2ccc(-c3ccc(Cl)c(Cl)c3)o2)C(=O)[O-])o1	-8.25988
COC(=O)CN(CC(=O)[O-])C(=O)CCNC1=NS(=O)(=O)c2ccccc21	-8.25981
CC(C)[C@H](NC(=O)CCn1c(=O)[nH]c2ccccc2c1=O)C(=O)[O-]	-8.25967
C=C(COC(=O)[C@H](O)[C@H](O)C[NH3+])[C@]12O[C@@H]1[C@]1(C)C(=CC2=O)[C@H](O)[C@H](O)C[C@H]1C	-8.2594
CCCCC[C@H](O)/C=C/C=C/C=C/[C@@H](O)C/C=C/CCCC(=O)[O-]	-8.25925
CCCCC[C@@H](O)/C=C/C1=C(\C[C@@H](O)CO)[C@H](CCCCCCC(=O)[O-])[NH2+][C@H]([C@@](C)(O)c2cccc(O)c2)CC#Cc2ccccc2CC1	-8.25917
CC(C)[C@@H](C(=O)[O-])N1CC[C@H](NC(=O)Cn2cc([N+](=O)[O-])ccc2=O)C1=O	-8.25914
COc1cc2c(cc1O)[C@H](CC[C@@H](O)C[C@@H](C1=CCNC(N)=C1)c1ccc3ccccc3c1)C#C[C@@]1(CC[C@@H]([C@H]3C[C@@H]4[C@H]5[C@H]6[C@@H](CC(=O)C[C@@H]6[NH2+]C[C@@H]5C35CCCC5)C[C@H]4O)C[C@H]1O)C(=O)CC2	-8.25912
Cc1ccc(O[C@@H](Cc2ccc(C(C)C)cc2)C(=O)[O-])cc1C	-8.25901
O=C(CN1C(=O)CSc2ccccc21)NCC(=O)Nc1cccc2c(=O)[n-][nH]c(=O)c12	-8.25894
CCCc1c(OCCCC(=O)c2ccc(O)c(O)c2)ccc(C(=O)[O-])c1O	-8.25883
Cn1c(C[C@H]2C[N@@H+](C3CCCCC3)CC[C@H]2CC(=O)[O-])nc2ccccc21	-8.25872
C[C@H](NS(=O)(=O)CCCS(=O)(=O)[N-]c1ncnn1C)[C@@H]1CCCOC1	-8.25861
Cc1[nH]c2ccccc2c1/N=N/c1ccc(C(=O)[O-])cc1	-8.25843
O=C(/C=C/c1cccc(C(=O)[O-])c1O)c1ccccc1	-8.25839
Cc1nn(-c2ccc(C(=O)[O-])cc2)c2nc(-c3ccccc3)cc(C(F)(F)F)c12	-8.25834
Cc1c(CCC(=O)N[C@@H](Cc2ccc(Cl)cc2)C(=O)[O-])c(=O)oc2c(C)c(O)ccc12	-8.2583
O=C(CN1C(=O)COc2ccccc21)[N-]S(=O)(=O)[C@@H]1CCN(C(=O)[O-])C1	-8.25821
CC[C@H](C)[C@H](NC(=O)C1CCN(C(=O)c2ccc(F)cc2F)CC1)C(=O)[O-]	-8.25816
Cc1c(OCC(=O)N[C@@H](Cc2ccccc2)C(=O)[O-])ccc2c3c(c(=O)oc12)CCCC3	-8.25804
O=C([O-])C(=S)C[C@H]1CCC[C@@H](CC(=S)C(=O)[O-])C1	-8.25775
O=C([O-])CCNC(=O)c1ccc(O)c(O)c1	-8.25774
CC1=C[C@H](CNC(=O)CCCC(=O)[O-])[C@@H](C(C)C)C[C@@H]1Cc1nc2ccc(F)cc2[nH]1	-8.25682
COc1ccc(CCNC(=O)Cc2cn(C(C)C)c3ccccc23)cc1OC	-8.2567
CC(C)(C)c1ccc(C[NH2+]CCCCCCCC(=O)[O-])s1	-8.25669
CSCC[C@@H](NC(=O)[C@H](CCCNC(N)=[NH2+])NC(=O)[C@@H]1CCCN1C(=O)[C@@H](Cc1ccccc1)NC(=O)[C@@H](C)NC(=O)[C@@H](CC(C)C)NC(=O)[C@@H](Cc1ccc(O)cc1)NC(=O)CNC(=O)[C@H]1CCCN1C(=O)[C@@H](CCCNC(N)=[NH2+])NC(=O)[C@@H](C)[NH3+])C(N)=O	-8.25648
O=C([O-])N1CCN(C(=O)CNS(=O)(=O)Cc2cccc([N+](=O)[O-])c2)CC1	-8.25646
C[N@@H+]1CCN(Cc2ccccc2)[C@@H](CNC(=O)C(=O)NCCCC(=O)[O-])C1	-8.25645
C[C@H](CC(=O)N1C[C@H](O)C[C@@H](C(=O)[O-])C1)NC1=NS(=O)(=O)c2ccccc21	-8.25641
CSc1nc2ncc(CNc3ccc(C(=O)N[C@@H](CCC(=O)[O-])C(=O)[O-])cc3)nc2c(=O)n1C	-8.25596
C[C@@H]1O[C@H](OC[C@@H]2O[C@H](OCc3ccccc3)[C@H](O)[C@@H](O)[C@@H]2O)[C@H](O)[C@H](O)[C@H]1O	-8.25588
CCCCCc1cc([O-])cc2c1C(=O)Oc1cc(O)c(C(=O)[O-])c(CCCCC)c1O2	-8.25585
CC(=O)Oc1c([O-])c(O)c(C(C)=O)c(C(=O)OCc2ccccc2C)c1C(C)=O	-8.25555
CCCCCCCCCCCCSc1nnc(CC(=O)[O-])s1	-8.25527
N#Cc1cn(CCNC(=O)c2cccn(CC(F)(F)F)c2=O)c(=O)[n-]c1=O	-8.25453
NC(=O)[C@H]1C[C@@H](NC(=O)C(=O)Nc2ccc(F)c(N3CCCS3(=O)=O)c2)C1	-8.25449
C=C(C)[C@@H]1COc2cc3ccc(=O)oc3cc2O1	-8.25432
N#Cc1cn(CCC(=O)NCc2cccc(N3CCOCC3)n2)c(=O)[n-]c1=O	-8.25431
CCCCCCCCCCCCCCC[N@H+](C)Cc1ccccc1	-8.25423
C=CCN1CC[C@H](N(C)C(=O)C(=O)N2C[C@H]3COCC[C@@]3(C(=O)[O-])C2)C1=O	-8.25408
CCCCCC#CC/C=C\CCCCCCCC(=O)[O-]	-8.25394
O=C([O-])/C=C/c1ccc(O[C@@H]2O[C@@H](CO)[C@H](O)[C@@H](O)[C@H]2O)c(O)c1	-8.25383
CC[C@H]1[C@@H](C)c2ccc(C)c(C)c2N[C@H]1c1ccc(C(=O)[O-])cc1	-8.25377
C=C(c1ccc(C(=O)[O-])c(O)c1)c1ccc2c(c1)C(C)(C)CCC2(C)C	-8.25376
CC(C)c1ccc(C[C@@H](Oc2cccc3ccccc23)C(=O)[O-])cc1	-8.25369
CCCCC[C@H](O)CC(=O)CCCCC[C@H](O)CC(=O)CCCCC[C@@H](O)CC(=O)CCCCC[C@@H](O)C[C@@H](O)C[C@@H](C)O	-8.25355
CCCCCCCCCCc1cc(C(=O)[O-])ccc1-c1ccc(O)cc1	-8.25346
CCCCCCCCC/C=C\C/C=C\CCCC(=O)[O-]	-8.25326
N#Cc1ccc(NC(=O)[C@@H]2CSCN2C(=O)CNC(=O)CNC(=O)[O-])cc1	-8.25306
CC1(C)CCC[C@]2(C)[C@H]1CC[C@]1(C)Oc3c(O)c(O)c4nc(C(=O)[O-])ccc4c3C[C@@H]21	-8.25299
O=C([O-])c1ccc(-c2ccc(-c3ccccc3)c(O)c2)cc1	-8.25284
COc1cc(/C=N\c2ccccc2Cl)ccc1OCc1cccc(C(=O)[O-])c1	-8.25281
COc1ccc(OC)c(CCc2ccc(O)c(C(=O)[O-])c2)c1	-8.25243
Cc1c(Cl)cccc1/N=C/c1cc(Br)ccc1OCC(=O)[O-]	-8.25223
CCCCCCCC(=O)O[C@@H]1[C@@H](O)[C@H](n2cnc3c(N)ncnc32)O[C@H]1COP(=O)([O-])O[C@]12O[C@H]([C@H](O)CO)[C@H](CN[C@@H]1Cc1ccc(O)cc1)O2	-8.25206
COc1ccccc1Oc1c(C)oc2cc(OCC(=O)NCCCC(=O)[O-])ccc2c1=O	-8.25178
CS(C)(=O)=NC(=O)[C@@H]1CCCN1C(=O)[C@H]1CCCN(S([NH-])(=O)=O)C1	-8.25161
CC(C)Cc1nc(-c2ccc(Cl)cc2OC(C)C)ccc1C(=O)[O-]	-8.25126
O=C(Nc1ccc(C(=O)[O-])c(Cl)c1)c1ccc(-c2ccccc2)cc1	-8.25092
NS(=O)(=O)[C@@H]1CCN(C(=O)C(=O)NCc2ccc(N3CCCC3)nc2)C1	-8.25088
Cc1[n-]c(=O)[nH]c(=O)c1S(=O)(=O)N1CCC[C@@H](C(=O)Nc2ccc3c(c2)OCO3)C1	-8.25084
CCNS(=O)(=O)[C@@H]1CC[N@@H+](CC(=O)NC2CCC3(CC2)OCCO3)C1	-8.25036
CO[C@@H]1OC(=O)[C@@H](Cc2ccc3c(c2)OCO3)[C@H]1Cc1ccc2c(c1)OCO2	-8.25027
C#CCNC(=O)C[NH+]1CCN([C@@H]2CCN(c3sccc3C(=O)[O-])C2=O)CC1	-8.25023
COc1ccc(N2C[C@H](C(=O)N3CC[C@@H](C(=O)[O-])C3)CC2=O)cc1OC	-8.25014
C[NH+]1CCN(CCN(CC(=O)[O-])C(=O)CNC(=O)COc2ccccc2)CC1	-8.25014
Cc1c(C(=O)[O-])c2ccccc2n1C(=O)c1cc(Br)ccc1Cl	-8.24969
CN(C(=O)OC(C)(C)C)[C@@H](Cc1ccc(OCc2ccccc2)cc1)C(=O)[O-]	-8.24948
CC(=O)NCCN(Cc1ccc(C(F)(F)F)cc1)[C@@H](C)C(=O)[O-]	-8.2492
C[N@H+](Cc1ccoc1)Cc1cc(-c2csc3ccccc23)ccc1OCC(=O)[O-]	-8.24914
O=C(N[C@@H]1CCC[C@@H]2OCC[C@@H]21)C(=O)N1CCC[C@H](N2CC[NH2+]CC2=O)C1	-8.24896
COc1ccccc1CNc1ccc(C(=O)[O-])cc1C	-8.24886
N#Cc1c(NC(=O)[C@H]2CCCC[C@H]2C(=O)[O-])sc2c1CCCCCCCCCC2	-8.24879
CCCCC/C=C\C=C/C(=O)CCCCCCCC(=O)[O-]	-8.24869
COc1ncccc1C(=O)N[C@@H]1CN(C(=O)[C@H]2C[C@@H](C)CC(=O)N2)C[C@@H]1O	-8.24849
C=CCN(CCc1ccco1)C(=O)C(=O)N1CCS(=O)(=O)[C@@H](C(=O)[O-])C1	-8.24839
COC[C@H](NC(=O)CN1Cc2c(cnn2-c2ccccc2)C1=O)c1nnn[n-]1	-8.24822
O=C(COc1ccc(C(=O)[O-])cc1Cl)Nc1ccc(Oc2ccccc2)cc1	-8.24811
CC(C)[C@H](C#N)N1CCN(C(=O)CN(CCN2CCOCC2)CC(=O)[O-])CC1	-8.2481
CCCCCCCCCCCCC/C=C/C=C/C(=O)OC[C@H](COP(=O)([O-])O[C@@H]1[C@H](O)[C@@H](O)[C@@H](O)[C@@H](O)[C@H]1O[C@H]1O[C@H](CO)[C@H](O)[C@@H](O)[C@H]1O)OC(=O)CCCCCCCCCCCCCC	-8.24794
C[C@H](NC(=O)CCn1cc(-c2nnn[n-]2)c(=O)[nH]c1=O)[C@H](O)Cc1ccccc1	-8.24786
CNS(=O)(=O)c1cc(C(=O)NCCc2nnc3c(=O)[n-]ccn23)ccc1F	-8.2478
Cc1cc(=O)oc2cc(OCC(=O)NCCc3ccncc3)ccc12	-8.24762
CC/C=C\C/C=C\[C@H](O)[C@H](O)/C=C\C=C/C/C=C\CCCC(=O)[O-]	-8.24724
CC(C)C[C@H](NC(=O)[C@@H]1CCCN1C(=O)[C@H](Cc1ccccc1)n1c(=O)[nH]c2ccccc2c1=O)C(=O)[O-]	-8.24717
CCOc1cc(/C=C2\SC(=S)[N-]C2=O)ccc1OCc1ccccc1Cl	-8.24705
O=C([O-])c1ccc(Nc2nc(-c3cccc(Cl)c3)nc(C3CC3)n2)cc1	-8.24699
C[C@@H]1CC[C@H]2C(C(=O)O[C@@H]3[C@H]4CCO[C@H](O[C@H]5O[C@H](CO)[C@H](O)[C@@H](O)[C@H]5O)[C@@H]4[C@]4(CO)O[C@H]34)=CO[C@H](O[C@H]3O[C@H](CO)[C@H](O)[C@@H](O)[C@H]3O)[C@H]12	-8.2468
C[C@@H]1NC(C(=O)N[C@@H](CO)[C@@H](O)c2ccccn2)=NN(c2ccccc2)C1=O	-8.24676
CN(C1CCCCC1)S(=O)(=O)N1CCN(CCC(=O)NCC(=O)[O-])CC1	-8.24639
COc1cc(/C=C2\SC(=O)[N-]C2=O)ccc1OCc1ccc(Cl)cc1Cl	-8.24635
O=C([O-])c1ccccc1C(=O)c1ccc(-c2ccccc2O)cc1	-8.24619
C=C[C@@]1(C)CC[C@@H]2[C@@](O)(CC[C@@H]3C4=C(CC[C@@]32C)C(=O)OC4)C1	-8.24617
Cc1[n-]c(=O)[nH]c(=O)c1S(=O)(=O)N1CCC(C(=O)NCc2ccccc2Cl)CC1	-8.24613
CC(C)(C)OC(=O)N1CCO[C@@H](C(=O)N2CCC[C@H](S(N)(=O)=O)C2)C1	-8.24613
CC/C=C/C/C=C/C[C@H](O)/C=C/C=C/C/C=C\CCCC(=O)[O-]	-8.24582
CC#CCS(=O)(=O)c1cccc(C(=O)N[C@@H](Cn2cncn2)C(=O)[O-])c1	-8.24581
NC(=[NH2+])NCCC[C@@H](C=O)NC(=O)[C@@H]1CCCN1C(=O)[C@H](Cc1ccc(O)cc1)NC(=O)[C@H](O)Cc1ccc(O)cc1	-8.24563
Cc1cc(C)c(C)c(O[C@H](Cc2ccc(Cl)c(Cl)c2)C(=O)[O-])c1	-8.24528
C=Cc1ccc(C(=O)[O-])c(O)c1C=C	-8.24502
O=C([O-])c1cc2cc(-c3coc4cc(O)ccc4c3=O)ccc2o1	-8.24489
Cc1ccc(C)c(OCCn2c(CCC(=O)[O-])ccc2-c2ccccc2)c1	-8.24485
C[C@H](C(=O)N1CCC(C(=O)[O-])CC1)N1CCO[C@@H](C[NH+]2CCN(C)CC2)C1	-8.24476
CCC[C@@H](O)C[C@H](O)CC(=O)CCc1cc(O[C@@H]2CC#C[C@@H](O)c3ccc4c(c3CC3=CN=C5CN2C=C35)C=CN[C@H]4N)c(O)cc1O	-8.24466
C[C@@]12C=CC[C@H]1[C@@H]1CCc3cc(C(=O)[O-])c(O)cc3[C@H]1CC2	-8.24452
C=CCS(=O)(=O)CCNC(=O)C(=O)N1CCc2c(cccc2C(=O)[O-])C1	-8.24451
C=C1C[C@H](O)[C@H]2C(C)=C(O)C(=O)C[C@]2(C)[C@H]1CC/C(C)=C/C(=O)[O-]	-8.24427
CC(C)C[C@@H](C)[C@@H](O)[C@@H](C)C(=O)N[C@H](C)C(=O)N[C@@H](CCCNC(N)=[NH2+])[C@H](O)[C@H](O)C(=O)N[C@@H](C(=O)N[C@@H](C(=O)[O-])[C@@H](C)O)[C@H](C)CC(N)=O	-8.2442
CS(=O)(=O)C[C@@H](O)CNC(=O)NCCCCN1C(=O)c2ccccc2C1=O	-8.24416
CCCCCC(C)(C)c1ccc2ccc(C(=O)[O-])c(O)c2c1	-8.24393
NS(=O)(=O)C[C@@H]1CCCN(C(=O)[C@H]2CS(=O)(=O)C[C@H]2C(F)(F)F)C1	-8.24392
CSCC(=O)N[C@H]1CCN(C(=O)CCC(=O)[O-])[C@@H](C(=O)N[C@@H](Cc2ccc(F)cc2)C(N)=O)C1	-8.24388
O=C([O-])c1cc(N/N=C/c2ccc(OCc3ccccc3F)cc2)ccc1Cl	-8.2438
CC(C)C[C@H](NC(=O)[C@@H](Cc1ccccc1)NC(=O)CNC(=O)CN)C(=O)[O-]	-8.24367
O=C([O-])CCCNC(=O)C(=O)N1CCN(C(=O)c2ccc([N+](=O)[O-])cc2)CC1	-8.24361
O=C([C@@H]1CCCO1)N1CCN(CC[NH+]2CCN(C(=O)[C@@H]3CCCO3)CC2)CC1	-8.2436
O=C(CN1C(=O)c2cccc([N+](=O)[O-])c2C1=O)N[C@@H](Cc1cnc[nH]1)C(=O)[O-]	-8.24358
O=C([O-])c1ccc(CNC(=O)N2C[C@@H]3C[C@H]4C[C@@H](C3)C[C@@H]2C4)cc1	-8.24344
Cc1nn(Cc2ccccc2)c(C)c1[C@H]1C=C[C@H](NC(=O)CC2(CC(=O)[O-])CCCC2)C1	-8.24336
Cc1cc(C(=O)[O-])ccc1NC(=O)c1cccc2c(Br)cccc12	-8.24306
CC(C)=CCC/C(C)=C/CC[C@H](C(=O)[O-])c1cc2cc(O)ccc2o1	-8.24272
C[C@H](C(=O)Nc1cnn(CC(=O)NCCO)c1)n1nnc(-c2ccccc2)n1	-8.24248
O=C(/C=C/c1ccc(O)c(O)c1)OC[C@H]1O[C@@H](Oc2cc(-c3cc(=O)c4c(O)cc(O)cc4o3)ccc2O)[C@@H](O)[C@@H](O)[C@@H]1O	-8.24237
CC(C)C[C@H](NC(=O)[C@H](Cc1ccccc1)n1c(=O)[nH]c2ccccc2c1=O)C(=O)N[C@H](CCC(N)=O)C(=O)[O-]	-8.24227
C/C(=C\C(=O)OCCCCCCCC(=O)Nc1c2sscc-2[nH]c1=O)C[C@H]1OC[C@](O)(C/C=C/[C@H](C)[C@H](C)O)[C@H](O)[C@H]1O	-8.24181
CCC/C=C/C=C/[C@@H]1Cc2cc(O)cc(O)c2C(=O)O1	-8.24148
CCC[C@H]1CC[C@@H](C[NH2+][C@H]2CCCC[C@@H]2CCC(=O)[O-])CC1	-8.24143
Cc1cccc(Cc2cccc(C(=O)[O-])c2O)c1	-8.24078
CCCCCOc1ccc(/N=C/c2ccc(C(=O)[O-])cc2)cc1Cl	-8.24062
C[C@H](NC(=O)CN1CC[NH+](Cc2ccccc2)CC1)C(=O)[O-]	-8.24031
CN(C(=O)OCC1c2ccccc2-c2ccccc21)[C@H](CC(=O)OC12C[C@H]3C[C@@H](C1)C[C@@H](C2)C3)C(=O)[O-]	-8.24027
O=C([O-])CC(=O)N[C@@H](Cc1ccccc1)C(=O)[O-]	-8.24021
CC(=O)c1cn(CCC(=O)N[C@H](Cc2ccccc2)C(=O)[O-])c2ccccc12	-8.24005
CC(C)c1ccc2c(O)c(C(=O)[O-])ccc2c1	-8.23966
[NH-]S(=O)(=O)N1CCC(NC(=O)COCCNC(=O)c2ccccc2)CC1	-8.23965
COc1c(O[C@H]2O[C@H](C(=O)[O-])[C@@]3(O)[C@H]([C@H]4C[NH2+]C[NH2+]4)C=C[C@]2(O)[C@@H]3O)cc2oc(-c3ccc(OC[C@@H](O)c4ccc(N)[nH]4)cc3)cc(=O)c2c1O	-8.23961
CCCCCCc1c(C)c2ccc(O[C@H](C)C(=O)[O-])c(C)c2oc1=O	-8.23954
O=C([O-])c1ccc(NCc2ccc(OCc3ccc(F)cc3)cc2)cc1	-8.23921
CC#CCS(=O)(=O)c1cccc(C(=O)N[C@H](Cn2cncn2)C(=O)[O-])c1	-8.23912
CCCC/C=C/c1ccc(C(=O)[O-])c(O)c1	-8.23882
COc1cccc(C(=O)N[C@@H]2CN(C(=O)[C@H]3C[C@@H](C)CC(=O)N3)C[C@@H]2O)n1	-8.23872
C/C=C(\NC(=O)N[C@@H](Cc1ccc(O)cc1)C(=O)[O-])C(=O)N[C@@H](C)C(=O)N[C@@H](CCCNC(N)=[NH2+])C(=O)N1CCC[C@H]1c1nc(C(=O)N[C@@H](CCC(N)=O)C(=O)[O-])cs1	-8.23867
CCCCCCCCCCCCC/C=C/[C@@H](O)[C@H](CO[C@@H]1O[C@@H](CO)[C@@H](O)[C@@H](O)[C@@H]1O)NC(=O)CCCCCN=[N+]=[N-]	-8.23848
CC/C=C/C/C=C/C/C=C/CCCCCCCC(=O)OC[C@@H](COP(=O)([O-])OC[C@@H]([NH3+])C(=O)[O-])OC(=O)CCCCCCC/C=C/CCCC	-8.23814
Cc1oc(-c2cccc(Cl)c2)nc1CSc1nc(C(F)(F)F)cc(=O)[n-]1	-8.23794
C[C@@H](NC(=O)C[NH2+]CC(=O)[O-])c1ccccc1	-8.23783
Nc1ccc(C(=O)NCCCC[C@H](NC(=O)NCCCC(=O)[O-])C(=O)[O-])cn1	-8.23778
CC(=O)O[C@@H](Cc1ccc(O)cc1)C(=O)N[C@H](CC(C)C)C(=O)N1CCC[C@@H]1C(=O)N[C@H](C=O)CCCNC(N)=[NH2+]	-8.23758
CC(C)(C)c1c(O)c(C(=O)[O-])cc2ccccc12	-8.23729
CCCC/C=C/O/C=C/C=C\CCCCCCCC(=O)[O-]	-8.23718
CCNC(=O)[C@]1(Cc2ccccc2-c2ccc(C)cc2)CCCN(C(=O)C2CC2)C1	-8.23717
CCOc1c(CNc2ccc(C(=O)[O-])cc2C)cccc1OC	-8.23715
COC[C@H](NC(=O)[C@H]1CCCN1C(=O)c1ccc(OC)cc1OC)C(N)=O	-8.237
CCCc1c(OCCCCCCc2cc(OC)c(OC)cc2F)ccc(C(=O)[O-])c1O	-8.23699
CCc1cccc(C)c1-n1c(C)cc(/C=N\c2ccc(Cl)c(C(=O)[O-])c2)c1C	-8.23693
COc1cc(/C(=C\C(=O)CC(=O)C[C@@H]2CC[C@H]3[C@@](C[C@@H]4[C@@H]5CC[NH2+]C[C@@H]5C[C@@H]5C=CC[NH2+][C@@H]45)(C2)C[C@H]([NH2+]C[C@@H](C)O)[C@]32C[C@H]3[C@H](CNC(N)=[NH2+])C[C@@H](c4ccccc4)C=C[C@H]3C2)C[O-])c(CC2=CN[C@@H](N)C=C2CCc2cccc(CCc3ccccc3)c2)cc1O	-8.23651
C[NH+](C)CCN(CC(=O)[O-])C(=O)C1=NN(c2ccc(F)cc2)[C@@H](C(N)=O)C1	-8.23626
CCCCC/C=C/C/C=C/CCCCCCCC(=O)[O-]	-8.23604
O=C(/C=C/c1ccc(-c2ccccc2)o1)[N-]C(=S)Nc1ccc(F)c([N+](=O)[O-])c1	-8.23595
Cc1cc([C@@H](NC2=C(/N=C3\C=CC=C(C(=O)N(C)CC(=O)[O-])C3=O)N[S@](=O)N2)C(C)C)oc1C	-8.23545
C=C1C(=O)O[C@H]2[C@@H]1[C@H](OC(=O)[C@@H](O)[C@H](C)CC)CC(=C)[C@@H]1C[C@@H](O[C@@H]3O[C@H](COC(=O)Cc4ccc(O)cc4)[C@H](O)[C@@H](O)[C@H]3O)C(=C)[C@H]21	-8.23532
O=C(C[C@@H](Sc1ccc(Cl)cc1)C(=O)[O-])c1ccc(C2CCCCC2)cc1	-8.23517
CCCCCCCCCCCCC/C=C/[C@@H](O)[C@@H](CO[C@@H]1O[C@@H](CO)[C@@H](O)[C@@H](OS(=O)(=O)[O-])[C@@H]1O)NC(=O)CCCCCCCCCCC	-8.23507
CCCCC(=O)OC[C@]1(C)C(=O)O[C@]2(C)Cc3cc4ccc5c(c4c([O-])c3C(=O)N21)C(=O)c1c(oc2cc(OC)c(OC)cc2c1=O)C5=O	-8.23432
O=C(CN1CCN(C(=O)[O-])CC1=O)[N-]S(=O)(=O)c1ccc(F)c(F)c1	-8.23432
CCCCC/C=C\C/C=C\[C@H](O)C[C@H](O)CCCCC(=O)[O-]	-8.23418
CCc1cc(C(=O)N2[C@@H]3CC[C@H]2C[C@](O)(c2ccc4c(c2)OCO4)C3)n(C)n1	-8.23398
C[C@@H](CCCCC(=O)[O-])[NH2+]Cc1cc(-c2ccccc2)cs1	-8.23397
O=C([O-])c1ccc(-c2ccc(-c3ccc(O)cc3)cc2)cc1	-8.2339
C[C@@H](Cc1ccc(C(=O)[O-])c(O)c1)c1ccccc1	-8.23381
O=C([O-])c1cnc(N2CCCC[C@H]2CCc2ccccc2)nc1-c1ccccc1	-8.23372
CC(C)[C@H](CNC(=O)C(=O)N1CCN(C(=O)C[NH+]2CCCC2)CC1)C(=O)[O-]	-8.23371
O=C([O-])C[C@H](CNS(=O)(=O)c1cc2c3c(c1)CC(=O)N3CCC2)C(=O)[O-]	-8.23359
C=CCc1cc(C(C)C)c(O)c(C(=O)[O-])c1C	-8.23332
O=C([O-])c1ccc(Oc2ccc3c(c2)C(=O)N(c2cccc4ccccc24)C3=O)cc1	-8.23286
O=C(NCCNS(=O)(=O)c1ccc(F)cc1F)c1cc([O-])n2ncnc2n1	-8.23281
Cc1cccc2c1[C@H]1c3c(C)cccc3[C@H](CC(=O)[O-])C[C@@H]1CC2	-8.2328
CCN1/C(=C/c2sc3ccccc3[n+]2CCC(=O)[O-])Sc2ccccc21	-8.23276
O=C([O-])c1cn(CC(=O)N2CCN(C(=O)c3ccc([N+](=O)[O-])s3)CC2)nn1	-8.23267
COC(=O)CN(CC(=O)[O-])C(=O)[C@H](C)N1C(=O)c2cccc([N+](=O)[O-])c2C1=O	-8.23223
O=C(Oc1c([O-])c(O)c(C(=O)c2ccccc2)c(C(=O)OCc2ccccc2)c1C(=O)c1ccccc1O)c1ccccc1	-8.232
O=C(/C=C/c1ccc(O)c(O)c1)O[C@@H]1C[C@](O)(C(=O)OCCCO)C[C@@H](OC(=O)/C=C/c2ccc(O)c(O)c2)[C@H]1O	-8.23198
CCCCn1nc(-c2cc(CC(=O)[O-])ccc2OC)cc1-c1cccc(F)c1	-8.23191
O=C([O-])c1ccc(-c2ccccc2)c(C(=O)[O-])c1O	-8.23156
O=S(=O)(CCCS(=O)(=O)NC[C@]1(O)CCOC1)[N-]c1ccc(F)cn1	-8.23138
CC(C)Oc1ccccc1-c1ccc(C(=O)[O-])c(Cc2cccc(F)c2)n1	-8.2313
CC(C)(C[C@H](c1ccccc1)c1cccc(C(=O)[O-])c1O)c1ccccc1	-8.23111
CC(C)(C)c1cc(Cc2ccc(O)c(C(=O)[O-])c2)cc(C(=O)[O-])c1O	-8.23111
COc1cccc(O[C@@H](Cc2ccc(Oc3ccccc3)cc2)C(=O)[O-])c1	-8.23064
O=C([O-])c1ccc(/N=C/c2ccc(-c3cccc(Br)c3)o2)cc1	-8.2306
O=C([O-])CCCC/C=C\CCCCCC[C@@H]1C=CCC1	-8.23038
C[C@H](CCOc1ccc(CCC[NH2+]CCC(=O)[O-])cc1)c1ccccc1	-8.2303
C[C@]12CC[C@@H]3[C@H](CCC4=C/C(=N/OCC(=O)N5C[C@H](O)C[C@@H]5C(=O)[O-])CC[C@@]43C)[C@H]1CC[C@H]2O	-8.23011
CCC(=O)Oc1c([O-])c([O-])c(C(=O)CC)c(C(=O)OCc2cccc(OC)c2)c1C(=O)CC	-8.23009
C[C@H]([NH-])C(=O)N[C@@H](Cc1c[nH]c2ccccc12)C(=O)N[C@@H](CCc1ccccc1)C(=O)NCc1ccccc1	-8.23009
COc1ccccc1COC(=O)c1c(C(C)=O)c([O-])c([O-])c(OC(C)=O)c1C(C)=O	-8.23001
O=C([O-])[C@H]1CN(Cc2ccccc2)CC[N@@H+]1Cc1ccccc1	-8.22988
CCCCC[C@@H]1O[C@H]1C/C=C/C/C=C/C/C=C/CCCC(=O)[N-]S(C)(=O)=O	-8.22984
CN1CCc2ccc(C(=O)N3CCN(S(=O)(=O)c4nc[n-]n4)CC3)cc21	-8.22984
C[C@@H]1[C@H]2[C@H](C[C@@H]3[C@H]4CC=C5C[C@@H](O[C@@H]6O[C@H](CO)[C@H](O[C@H]7O[C@H](C)[C@H](O)[C@@H](O)[C@H]7O)[C@H](O)[C@H]6O)CC[C@]5(C)[C@H]4CC[C@@]23C)O[C@]12CC[C@H](CO)CO2	-8.22983
[2H]/C(CCCCCCCC(=O)[O-])=C(\[2H])C[C@@]([2H])(O)[C@@]([2H])(O)CCCCC	-8.2298
CCCCCCCCc1cc(C(=O)[O-])ccc1-c1ccc(O)cc1	-8.22971
C[C@@]1(C(=O)[O-])[C@@H](O)CC[C@]2(C)c3cc4c(cc3[C@@H](O)C[C@@H]12)[nH]c1ccccc14	-8.2297
COC[C@@H](NC(=O)CNC(=O)Cn1ccc2ccc(Br)cc21)c1nnn[n-]1	-8.22946
COCCn1ccc2c(C(=O)Nc3cccc4c3ccn4C)cccc21	-8.22928
Cc1cc(C)c(Cc2ccc(Cc3cccc(C(=O)[O-])c3O)cc2)c(C)c1	-8.2291
C#CCNC(=O)C1CCN(C(=O)C(=O)NCc2cc(C(=O)[O-])c(C)o2)CC1	-8.22853
Cc1cc(C(=O)[O-])ccc1NCc1ccc(OC(C)C)cc1	-8.22815
C[C@@H](c1ccccc1)c1cc(O)c(C(=O)[O-])c2ccccc12	-8.22799
C[C@H](NS(=O)(=O)c1ccc(C#N)cc1)C(=O)N1CCO[C@@H](CC(=O)[O-])C1	-8.22782
C[C@H](CCC(=O)[O-])[C@H]1CC[C@H]2[C@@H]3CC[C@@H]4C[C@H](O)CC[C@]4(C)[C@H]3CC(=O)[C@]12C	-8.2277
CC(C)(C)OC(=O)N1C[C@@H](Oc2ccc(Cl)cc2C2CCCCC2)C[C@H]1C(=O)[O-]	-8.22762
CCCN(CC(=O)NCC(=O)[O-])[C@H](CC)c1ccccc1	-8.22755
C/C(=C\C=C\C=C/[C@]1(C)[C@@H](C)C(=O)O[C@H]1[C@@H](C)C(=O)[O-])[C@H]1[C@H](C)C(=O)[C@](C)(O)[C@@H]1C	-8.22744
COc1ccc([C@@H]2c3[nH]c4ccccc4c3C[C@H]3C(=O)N(c4ccccc4C(=O)N[C@H](CCSC)C(=O)[O-])C(=O)N23)cc1	-8.2272
Cn1cc(C(C)(C)C(=O)N[C@@H]2CN(C(=O)[C@@H]3C[C@H]4CC[C@@H]3O4)C[C@@H]2O)cn1	-8.22714
C[C@@H](O)CCC[C@H](O)CCCCCc1cccc(O)c1C(=O)[O-]	-8.22707
C/C(=C/CC/C(C)=C/CC/C(=C/C(=O)c1cc(O)ccc1O)C(=O)[O-])CO	-8.2263
O=C([O-])c1ccc(Cn2cnc3scc(-c4ccc5ccccc5c4)c3c2=O)cc1	-8.22627
COc1cc2c(cc1C1=Cc3ccc(O[C@@H]4O[C@H](COC(=O)CC(=O)[O-])[C@@H](O)[C@H](O)[C@H]4O)cc3OC1)OCO2	-8.22614
CCCCC/C=C\C[C@H](O)[C@@H](O)CCCCCCCC(=O)[O-]	-8.2261
O=C([O-])CCCc1nc2cc(Cl)c(Cl)cc2n1Cc1ccccc1	-8.22587
C[C@@H](CCC(=O)[O-])[C@H]1CC[C@@H]2[C@@H]3C(=O)C[C@@H]4CCCC[C@]4(C)[C@H]3CC(=O)[C@@]21C	-8.22586
COc1cccc(/C=N/c2ccc(Br)c(Cl)c2)c1O[C@@H](C)C(=O)[O-]	-8.22583
Cc1cccc(CCOc2ccc(CCC[NH2+]CCC(=O)[O-])cc2)c1	-8.22573
CC(C)=C(C)CC/C(C)=C/Cc1cc(C(=O)[O-])ccc1N	-8.22545
C[C@H](C(=O)[O-])C(=O)N1CCN(S(=O)(=O)c2cc(C(=O)[O-])cs2)CC1	-8.22545
CC(C)[N@H+](CCCC(=O)NCC(=O)[O-])Cc1ccccc1	-8.22543
O=C([O-])c1ccc(NC(=O)c2ccc(OCCSc3ccccc3)cc2)cc1	-8.22499
C[C@H](C/C=C\C=C/CC/C=C\C=C\CCC(C)(C)C)[C@@H](O)[C@@H](O)[C@@H](O)[C@@H](O)[C@@H](O)[C@H]1OC(=O)[C@H](O)[C@H]1O	-8.22495
CN(C(=O)CN1C(=O)CNC1=O)[C@@H]1CCCN(C(=O)[C@@H]2C[C@@H]3O[C@H]2[C@H]2C[C@H]23)C1	-8.22495
O=C([O-])CNC(=O)[C@@H]1CCCN1Cc1ccccc1	-8.22469
O=C([O-])c1ccc(-c2ccc(O)c(F)c2)cc1O	-8.22466
O=C([O-])/C=C/c1ccc(C(=O)/C=C\c2ccc(O)cc2)c(C(=O)/C=C\c2ccc(O)cc2)c1	-8.22453
C[C@@H]1O[C@@H](Oc2cc(O)c3c(=O)c(O)c(-c4ccc(O[C@H]5O[C@H](C)[C@H](O)[C@@H](O)[C@H]5O[C@H]5OC[C@@H](O)[C@@H](O)[C@H]5O)cc4)oc3c2)[C@@H](O)[C@@H](O)[C@H]1O	-8.22445
C=C1CC[C@@H](C(=O)[O-])[C@H]2[C@H](O)C[C@@]34C5=C(C[C@@H](CC[C@]36CC[C@@]3(CC[C@@H](Cc7ccccc7CCCCC)C3)C6)[C@]24C)[C@]23CC[C@H](O)[C@]4(C)CC=C[C@@](C=C6C(=c7ccccc7=C[C@@H]62)Cc2cccc(c2)C2=CC=C(NCCC[C@@H]1C1CCCCC1)NC2)(C5)[C@@H]43	-8.22414
Cc1ccc(Cl)cc1/N=C/c1ccc(OCc2ccc(C(=O)[O-])cc2)cc1	-8.22392
CCc1ccc(-c2ccc(C(=O)[O-])c(O)c2)cc1	-8.2239
C[C@@H](C(=O)NC[C@H](CO)Nc1ccnc(-c2nnn[n-]2)n1)c1cccc(F)c1	-8.22381
O=C([O-])c1cc(-c2ccccc2O)ccc1O	-8.22373
CC(C)CC[C@@H](CC(=O)[O-])[C@@H]1CCOC(C)(C)C1	-8.22348
COC(=O)c1cccc(/N=C\c2cn(Cc3ccc(C(=O)[O-])o3)c3ccccc23)c1	-8.22344
C/C(=C/c1ccc(C(=O)c2ccccc2)c(O)c1)C(=O)[O-]	-8.22339
CN1C(=O)/C(=C/c2ccc(-c3ccc(F)cc3)o2)S/C1=N\c1ccc(C(=O)[O-])cc1	-8.22332
CO[C@@H]1[C@H](O)C[C@@H](O[C@@H]2C[C@@H](Oc3cc4cc5c(c(O)c4c(O)c3C)C(=O)[C@H](O[C@@H]3C[C@@H](O[C@@H]4C[C@@H](O[C@@H]6C[C@@](C)(O)[C@@H](OC(=O)C(C)C)[C@H](C)O6)[C@H](O)[C@@H](C)O4)[C@H](O)[C@H](C)O3)[C@@H]([C@@H](OC)C(=O)[C@H](O)[C@@H](C)O)C5)O[C@H](C)[C@H]2O)O[C@@H]1C	-8.22326
CC1=C(CC/C(C)=C/C(=O)[O-])C(C)(C)CCC1=O	-8.22322
CCC1=C2C=CN=C2CN1c1c2c(cc3c(=O)cc(C)oc13)C[C@@H](OOC[C@@H](O)[C@H](O)[C@H](O)[C@H](O)CO)[C@@](C)(CC[C@H]1CNC(=O)C1)O2	-8.22321
C[C@@H]1[C@H](C)CC[C@@]2(C(=O)O[C@H]3O[C@@H](CO[C@@H]4O[C@H](CO)[C@@H](O)[C@@H](O)[C@H]4O)[C@H](O)[C@@H](O)[C@H]3O)CC[C@@]3(C)C(=CC[C@@H]4[C@@]5(C)CC[C@@H](O[C@H]6OC[C@@H](O)[C@@H](O)[C@H]6O[C@H]6O[C@@H](C)[C@@H](O)[C@@H](O)[C@H]6O)C(C)(C)[C@H]5CC[C@]43C)[C@@H]12	-8.22313
Cc1ccccc1[C@@H]1CCN(c2ccc(NC(=O)c3ccc(F)cc3)c(C(=O)[O-])c2)C1	-8.22283
CCC(CC)C[C@@H](C)c1cc(C(=O)[O-])ccc1-c1ccc(O)cc1	-8.22254
O=C([O-])c1ccc(-c2ccc3ccccc3c2)c(O)c1	-8.22197
CC(C)=CCC/C(C)=C/CC/C(C)=C/C[C@@]1(c2cccc(O)c2O)Oc2cc(O)cc(O)c2C(=O)[C@H]1O	-8.22186
O=C([O-])CC1CCC2(CC1)CCN(c1cc(OC(F)(F)F)ccc1Cl)CC2	-8.22182
O=C(CN[C@]1(C(=O)[O-])CCOC1)NCc1ccccc1CN1CCOCC1	-8.22177
CN([C@H]1CC[N@H+](C2CC2)C1)S(=O)(=O)CCCS(=O)(=O)[N-]c1nnc[nH]1	-8.22172
COc1ccc(C(OC[C@H]2O[C@@H](n3cnc4c(=O)[n-]c(NC=[N+](C)C)nc43)[C@H](F)[C@@H]2O)(c2ccccc2)c2ccc(OC)cc2)cc1	-8.2216
CCCCCCCCCCCCCCCCCCCC(=O)C[C@@H](O)CCCCC	-8.22139
CCc1cccc2c(C(=O)[O-])cc(-c3ccc(-c4cc(Cl)cc(Cl)c4)o3)nc12	-8.22132
CCCCC[C@@H](O)/C=C/C=C/C=C/[C@@H](O)C/C=C\CCCC(=O)[O-]	-8.22107
CC1(C)[C@H]2CC=C3C[C@](C)([C@@H](O)CO)CC[C@H]3[C@]2(C)CC(=O)[C@@H]1O	-8.22102
C[C@H](NC(=O)N[C@@H](Cc1ccccc1)C(=O)[O-])C(=O)N[C@H](C(=O)N/C=C1/C[C@@H](O)[C@H](n2ccc(=O)[nH]c2=O)O1)[C@H](C)N(C)C(=O)[C@@H](N)Cc1cccc(O)c1	-8.22102
CCC(C)(C)c1ccc(-c2ccc(C(=O)[O-])cc2O)cc1	-8.22101
C[N@@H+]1CCN(C(=O)C2=NN(c3ccc(F)cc3)[C@@H](C(N)=O)C2)C[C@@H](C(=O)[O-])C1	-8.22089
C[C@H](CC(=O)NC[C@H](CO)Nc1ccnc(-c2nnn[n-]2)n1)c1ccncc1	-8.22071
O=c1cc(C2CC[NH+](Cc3cccc(F)c3F)CC2)nc(-c2cnccn2)[nH]1	-8.22065
Cc1ccc2[nH]c(C[C@@H]3CN(C(=O)C4CCCCC4)CC[C@H]3CC(=O)[O-])nc2c1	-8.22052
O=C([O-])CCCS(=O)(=O)NCCNS(=O)(=O)c1ccccc1[N+](=O)[O-]	-8.22049
COc1cc2c(c(O)c1C/C=C(\C)CC/C=C(\C)C(=O)[O-])COC2=O	-8.22044
CCCCC[C@@H]([NH3+])CCCCCCC[C@@H]([NH3+])CCCCCCCC([NH3+])CCCCCCC[C@H]([NH3+])CCCCCCC[C@@H](O)CC[NH3+]	-8.22036
C[C@@H](CCC(=O)N[C@@H](CS)C(=O)[O-])[C@@H]1CC[C@@H]2[C@H]3CC[C@@H]4C[C@H](O)CC[C@@]4(C)[C@@H]3C[C@@H](O)[C@@]21C	-8.22033
COc1ccc(/N=C/c2ccc(-c3ccc(C(=O)[O-])cc3C)o2)cc1Cl	-8.22015
C[C@@H]1CC[C@@]2(OC1)O[C@H]1C[C@@H]3[C@@H]4CC=C5C[C@@H](O)C[C@@H](O[C@H]6OC[C@@H](O)[C@@H](O[C@H]7O[C@H](C)[C@H](O)[C@@H](O)[C@H]7O)[C@H]6O)[C@]5(C)[C@@H]4CC[C@]3(C)[C@H]1[C@H]2C	-8.21995
CC/C=C\C/C=C\C[C@@H](O)/C=C\C=C/C/C=C\C/C=C\CCC(=O)[O-]	-8.21991
Cc1ccc2nc([C@@H]3CC[N@H+](Cc4ccc(C(=O)[O-])cc4)C3)[nH]c2c1	-8.21988
Cc1ccc(/C=C/C(=O)Cc2ccccc2C(=O)[O-])cc1O	-8.21981
CC1(C)OC[C@@H]([C@@H]2CN(C(=O)NCc3nnc4c(=O)[n-]ccn34)CCO2)O1	-8.2196
C[C@H](NC(=O)[C@@H]1CCCCN1Cc1ccccc1)C(=O)[O-]	-8.21912
CO[C@H]1Oc2cc(C)cc(O)c2C(=O)c2cccc(O/C=C/[C@@H](C)C(=O)[O-])c21	-8.21912
C/C(CO)=C1/CCc2ccc(cc2)[C@@H]2CC[C@H](c3cccc(Cc4ccccc4)c3)C[C@@H]2CC(=O)O[C@@H]2c3c(ccc4c(CO)c([C@@H](CCO)COCO)c(=O)oc34)O[C@@](C)(C3CCCC3)[C@@H]2OC1=O	-8.21887
O=C(N[C@@H]1CN(C(=O)[C@@]23COC[C@@H]2C3)C[C@H]1O)c1cc2c(=O)[n-]cnc2cn1	-8.21881
COc1cc2c(c(OC)c1OC)-c1ccc(NCCCCCC(=O)NCCCCCc3nc4ccccc4[nH]3)c(=O)cc1[C@H](NC(C)=O)CC2	-8.21854
CO[C@@]1(C(=O)[O-])CCN(C(=O)C(=O)N2CCC[C@@H](CN3CCOCC3)C2)C1	-8.21844
C[C@H](C(=O)N[C@H](C)C(=O)[O-])N(Cc1ccccc1)C(=O)[O-]	-8.21835
CC(C)=C[C@H]1C[C@@](O)([C@H]2CC[C@]3(C)[C@@H]2CC[C@@H]2[C@@]4(C)CC[C@@H](O[C@H]5OC[C@@H](O)[C@@H](O[C@H]6OC[C@@H](O)[C@@H](O)[C@H]6O)[C@H]5O[C@H]5O[C@H](C)[C@H](O)[C@@H](O)[C@H]5O)C(C)(C)[C@H]4CC[C@]23C)C(=O)O1	-8.21833
CC[C@@H](C)[C@H](NC(=O)N[C@@H]1CCCCNC(=O)[C@H](CO)NC(=O)[C@@H](CCc2ccc(O)cc2)N(C)C(=O)[C@@H](CCc2ccccc2)NC(=O)[C@@H](C(C)C)NC1=O)C(=O)[O-]	-8.21815
O=C1N[C@H](CC(=O)N2CC[C@@H](c3ccccc3)C2)C(=O)Nc2ccccc21	-8.21809
O=C([O-])c1cccc(-n2cccc2/C=N\c2cccc(I)c2)c1	-8.21808
CCCCCCCCC/C=C/CCCC[C@@H](O)[C@H](CO[C@@H]1O[C@H](CO)[C@H](O)[C@H](O)[C@H]1O)NC(=O)[C@H](O)CCCCCCCCCCCCCC	-8.21797
Cc1ccc(C(=O)[O-])cc1NCc1cc(Cl)ccc1OCc1ccc(F)cc1Cl	-8.21796
C=CC(C)(C)c1[nH]c2ccccc2c1CCNC(=O)CC[C@H]([NH3+])C(=O)[O-]	-8.21764
Nc1cc(C(=O)[O-])ccc1Nc1ccccc1Oc1ccccc1	-8.2175
CCN1C[C@]23C=C[C@H](O2)[C@@H](C(=O)NC2(c4ccc5c(c4)OCO5)CCCC2)[C@@H]3C1=O	-8.21739
O=C1[N-]C(=S)S/C1=C\c1cn(Cc2cccc(Cl)c2)c2ccccc12	-8.21723
C[NH+]1CCN(c2ccc(C(F)(F)F)cc2CNC(=O)c2cnn(C[C@@H](O)CO)c2)CC1	-8.21712
CCCCCC/C=C/C/C=C/C/C=C/C/C=C/CCC(=O)O[C@@H](COC(=O)CCCCCCCCCCCCCCCC)COP(=O)([O-])OC[C@@H]([NH3+])C(=O)[O-]	-8.21693
O[C@H]1[C@H](O)[C@H](OC/C=C/c2ccccc2)O[C@H](CO[C@H]2OC[C@@H](O)[C@@H](O)[C@H]2O)[C@@H]1O	-8.21656
O=C([O-])c1cccc(OC[C@H]2CC[C@@H](COc3cccc(C(=O)[O-])c3O)O2)c1O	-8.21648
O=C([O-])CNC(=O)C[N@@H+]1CCCC[C@@H]1Cc1ccccc1	-8.21643
Cc1ccccc1CCOc1ccc(CC[NH2+]CCC(=O)[O-])cc1	-8.21626
CC[NH+]1CCN(C[C@@H](C)CNC(=O)C(=O)N2C[C@@H](C)[C@](C)(C(=O)[O-])C2)CC1	-8.21621
COC(=O)[C@]1(C)CCCN(C(=O)[C@@H]2CC(=O)N([C@@H]3CCS(=O)(=O)C3)C2)C1	-8.21621
Cc1ccc(C)c(-c2nc(Nc3ccccc3F)sc2CC(=O)[O-])c1	-8.2162
Cc1cc(C(=O)[O-])ccc1[C@H]1Nc2ccc(F)cc2[C@H]2C=CC[C@@H]21	-8.21599
O=C([O-])COCC(=O)N1CC[C@@H](c2nc3ccccc3o2)C1	-8.21595
OC[C@H]1O[C@H](Oc2ccc([C@@H]3Oc4cc(/C=C/c5ccc(O[C@H]6O[C@H](CO)[C@@H](O)[C@@H](O)[C@H]6O)cc5)ccc4[C@H]3c3cc(O)cc(O)c3)cc2)[C@H](O)[C@H](O)[C@H]1O	-8.21594
O=C([O-])c1cccc(Cc2ccc(O)cc2)c1O	-8.21577
CCCCC/C=C/C/C=C/C/C=C/CCCCC(=O)[O-]	-8.21558
CCC[C@H](O)C[C@@H](O)CC(=O)CCc1ccc(O)c(OCN2C=C3C(Cc4c(CO)ccc5c4CCN[C@@H]5[NH3+])=CN=C3C2)c1	-8.21554
CC/C=C\C/C=C\C[C@H](O)[C@@H](O)CCCCCCCC(=O)[O-]	-8.21542
CCC[C@H]1CC[C@@H](C[NH2+][C@H](CCC(=O)[O-])c2ccccc2)CC1	-8.21535
Cc1nc(C)n(C[C@@H](C)C(=O)Nc2ncc(Cc3cccc(C(F)(F)F)c3)s2)n1	-8.21519
O=C([O-])c1ccc2ccccc2c1O	-8.21518
Cc1ccc(C(=O)[O-])c2c1N[C@H](c1ccccc1F)[C@H]1CC=C[C@H]21	-8.21516
O=C([O-])c1ccc(/C=C2/S/C(=N\c3ccccc3)N(C3CCCCC3)C2=O)cc1	-8.21515
CC[NH+]1CCN(C[C@H](C)CNC(=O)C(=O)N2CC[C@](OC)(C(=O)[O-])C2)CC1	-8.21498
CCC[C@H]1CNCCN1C(=O)C(=O)N1CCC[C@@H](n2cc(C(=O)[O-])nn2)C1	-8.21496
CNC(=O)CN1CCC(NC(=O)NC[C@H]2CC[C@]3(C[C@@H](C(=O)[O-])C3)O2)CC1	-8.21488
CCCCCCCc1ccc(C(=O)[O-])c(O)c1	-8.21485
C[C@@]12CC[C@@H]3[C@H](CC[C@H]4CC(=O)CC[C@]43C)C1=CC=C2C1=CC(=O)OC1	-8.21484
CCc1cc(C(=O)[O-])c(O)c([C@H](C)c2ccccc2)c1	-8.21482
C[C@H]1CN(CCC(=O)NN2C(=O)NC3(CCCCC3)C2=O)C[C@@H](C(=O)[O-])O1	-8.21481
COc1cc2c(cc1C)-c1nc(Nc3ccc(C(=O)[O-])cc3)sc1CC2	-8.21472
C#C[C@@]1(O)CC[C@@H]2[C@H]3CCC4=C/C(=N\OCC(=O)N[C@@H](CCC(N)=O)C(=O)[O-])CC[C@]4(C)[C@H]3CC[C@@]21C	-8.21469
N#CCNC(=O)CNS(=O)(=O)c1ccc(N2C[C@@H](C(=O)[O-])CC2=O)cc1	-8.21466
COc1cccc(/C=C/c2cccc3ccccc23)c1C(=O)[O-]	-8.21462
CO[C@H]1C[C@@H](O[C@H]2[C@@H](OC)C[C@@H](O[C@H]3[C@@H](OC)C[C@@H](O[C@H]4[C@@H](OC)C[C@@H](O[C@H]5[C@@H](OC)C[C@@H](O[C@@H]6[C@@H](O)C[C@H](O[C@@H]7CC[C@]8(C)C(=CC[C@]9(O)[C@@H]8C[C@H](OC(=O)/C=C/c8ccccc8)[C@]8(C)[C@@]9(O)CC[C@@]8(O)C(C)=O)C7)O[C@@H]6C)O[C@@H]5C)O[C@@H]4C)O[C@@H]3C)O[C@@H]2C)O[C@@H](C)[C@H]1O[C@H]1O[C@@H](CO)[C@@H](O)[C@@H](O)[C@H]1O	-8.21418
Cc1c(C(=O)[O-])ccc2c1N[C@H](c1ccc(C(C)C)cc1)[C@@H]1CC=C[C@H]21	-8.21413
CO[C@H]1[C@@H](OC)[C@@H](C)O[C@@H](Oc2cccc3c(=O)c4c(O)c5c(c(O)c4oc23)CCc2cc3c(c([O-])c2-5)C(=O)N2[C@@H](C(=O)[O-])CO[C@]2(C)C3)[C@@H]1OC	-8.21401
O=C([O-])c1ccc([C@@H]2CCCN2C(=O)OCC2c3ccccc3-c3ccccc32)s1	-8.214
O=C([O-])Cc1sc(Nc2ccccc2Cl)nc1-c1ccc(F)cc1	-8.21399
CC[C@@H](C)[C@H](NC(=O)N[C@@H]1CCCCNC(=O)[C@H](COC(C)=O)NC(=O)[C@H](CCc2ccc(O)cc2)N(C)C(=O)[C@@H](CCc2ccccc2)NC(=O)[C@@H](CCSC)NC1=O)C(=O)[O-]	-8.21398
C[C@H](CNC(=O)C(=O)NC[C@H]1C[N@H+](C)CCN1Cc1ccccc1)C(=O)[O-]	-8.21362
O=C([O-])c1ccc(-c2ccc(C(=O)c3ccccc3O)cc2)cc1	-8.21361
C[C@@H]1O[C@H]2O[C@@H]3[C@@H](C)O[C@@H](c4ccc5c(c4O)C(=O)c4ccc(C[C@@](C)(O)CC(=O)[O-])c(O)c4C5=O)C[C@H]3O[C@H]2C[C@H]1O	-8.21356
CC[C@@H](C)Oc1cccc(C(=O)Nc2ccc(C(=O)[O-])cc2)c1	-8.21341
COc1cc(CCC(=O)CC(=O)[C@H]2C(CNc3[nH]ccc3Cc3ccc(O)c(O)c3)=Cc3[nH]ccc3[C@@H]2C[C@@H](O)CCc2cccc(O)c2)ccc1O	-8.21326
O=C([O-])c1c(O)cccc1CC1CCCCC1	-8.21263
O=C([O-])c1ccc([C@@H]2Nc3ccc(F)cc3[C@H]3C=CC[C@@H]32)cc1	-8.21255
COc1c(OCCCC(=O)[O-])cc2oc3cc4c(c(O)c3c(=O)c2c1CC=C(C)C)C=CC(C)(C)O4	-8.21225
Cc1ccc(/C([O-])=C2/C(=O)C(=O)N(CCCC(=O)[O-])[C@H]2c2ccc(C(C)C)cc2)cc1	-8.21224
C#C[C@H](O)/C=C/CCCCCC/C=C/CCCCC#C[C@@H](O)C#C/C=C/CC/C=C/CCCCCCCCCCCCC/C=C/[C@@H](O)C#C	-8.21209
C=C(C(=O)[O-])[C@@H]1CCC2=CC(=O)C(O)=C(C)[C@]2(C)C1	-8.2119
CCCC(=O)c1ccc(OCCCCCOc2ccc(C(=O)[O-])cc2OC)c(C)c1[O-]	-8.21183
CN1[C@@H](C(=O)[O-])CS[C@H]1[C@@H]1CSC(c2ccccc2[O-])=N1	-8.21173
NCOc1cc(CCC(=O)C[C@@H](O)CCc2cc(O)c(O)c(OCc3cccc(O)c3)c2)ccc1O	-8.21165
Cc1c(C(=O)[O-])ccc2c1N[C@H](c1cccc(C(F)(F)F)c1)[C@H]1CC=C[C@@H]21	-8.21162
CC(C)(Oc1ccc(Cl)cc1)C(=O)N[C@H]1[C@@H]2C[C@@H]3C[C@H]1C[C@@](C(=O)[O-])(C3)C2	-8.21144
O=C([O-])[C@@H]1[C@@H]2C=C[C@@]3(O2)[C@H]1C(=O)N1c2ccccc2CO[C@@H]13	-8.21135
CCCCCCCCCc1cc(C(=O)[O-])c(O)c(-c2ccccc2)c1	-8.21134
CC(C)n1cc(C(=O)N[C@@H]2CN(C(=O)[C@@H]3CCO[C@H]3C3CC3)C[C@@H]2O)nn1	-8.21114
CNc1ccccc1C(=O)O[C@@H]1C[C@@]2(C)[C@H](O)C[C@@]3(C)[C@]4(O[C@H]4C[C@@H]4[C@@]5(C)CC[C@@H](O[C@H]6OC[C@@H](O)[C@@H](O)[C@H]6O[C@H]6O[C@H](CO)[C@H](O)[C@@H](O)[C@H]6O)[C@@](C)(CO)[C@@H]5CC[C@]43C)[C@H]2C[C@]1(C)C=O	-8.21093
CCCCCCCCCCCCCCCCCCOC(=O)/C=C\C(=O)[O-]	-8.21061
CCCN(C(=O)Cn1cc(C(=O)[O-])nn1)C1CC[NH2+]CC1	-8.2105
O=C(NC[C@H](C(=O)[O-])c1ccc(Cl)cc1)OCC1c2ccccc2-c2ccccc21	-8.21046
CC(C)[C@H]1NC(=O)[C@H](NC(=O)N[C@@H](Cc2ccccc2)C(=O)[O-])CCCCNC(=O)[C@H](CC[S@](C)=O)NC(=O)[C@@H](CCc2ccc(O)cc2)N(C)C(=O)[C@@H](CCc2ccc(O)cc2)NC1=O	-8.21043
CC/C=C\C/C=C\C/C=C\C[C@@H](O)[C@H](O)C/C=C\C/C=C\CCC(=O)[O-]	-8.21033
CCCCCCc1cc(CCCCCC)c(O)c(C(=O)[O-])c1	-8.21005
N#CCN(CC(=O)[O-])CC(=O)N1CCN(S(=O)(=O)c2ccc(F)cc2)CC1	-8.20999
C#C[C@]1(O)CC[C@@H]2[C@H]3CCC4=C/C(=N/OCC(=O)NCCCCC(=O)[O-])CC[C@]4(C)[C@H]3CC[C@@]21C	-8.20988
Cc1cccc(NC2=NC(=O)/C(=C\c3cccn3-c3cccc(C(=O)[O-])c3)S2)c1C	-8.20973
C[C@@H](C(=O)NC(=O)Nc1ccccc1F)N1C[C@@H](O)[C@H]([N@H+](C)CC(=O)[O-])C1	-8.20919
C=CCN(CC(=O)[O-])CC(=O)N[C@@H](C)c1ccccc1C	-8.20913
CC(=O)[C@@H](CC(=O)[O-])NC(=O)CC[C@H](NC(=O)c1ccc(NCc2c[nH]c3nc(N)[nH+]c(=O)c-3n2)cc1)C(=O)[O-]	-8.20911
Cc1cc(C(=O)[O-])ccc1Nc1ccc(OC(C)C)cc1	-8.20909
CC1=C(C[NH2+]CCC(=O)[O-])CCc2cc(OCCCc3ccccc3)ccc21	-8.20903
CC(=O)N[C@@H](CC(=O)N(C)CC(=O)N1CCC(C(=O)[O-])CC1)c1ccccc1	-8.20903
COc1cc2c(c(OC)c1CCC(=O)[O-])C=CC(C)(C)O2	-8.20899
CN1C[C@H](C(=O)[O-])N(C(=O)CNC(=O)c2c(Cl)cccc2[N+](=O)[O-])CC1=O	-8.20841
CS(=O)(=O)c1ccc(NCCNC(=O)COCC(=O)[O-])c([N+](=O)[O-])c1	-8.20811
C[C@@H]1CCCC[C@]12NC(=O)N(CC(=O)N1CC[N@@H+](C)C[C@@H](C(=O)[O-])C1)C2=O	-8.20784
CC1(C)NC(=O)N(CCCC(=O)[N-]S(=O)(=O)[C@H]2CCN(C(=O)[O-])C2)C1=O	-8.20773
O=C1C[C@@H](c2ccc(Cl)c(Cl)c2)c2sc(C(=O)[O-])c(-c3ccccc3)c2N1	-8.20743
C#C[C@@H](NS(=O)(=O)CCCS(=O)(=O)[N-]c1noc(C)n1)[C@H]1CCCO1	-8.20734
CNS(=O)(=O)CC(=O)N1CCNC(=O)[C@@H]1c1ccccc1Br	-8.20726
O=C([O-])CCC(=O)CCC(=O)c1ccccc1O	-8.20723
COc1cc(OC)c(-c2coc3cc(O[C@@H]4O[C@H](CO[C@@H]5OC[C@](O)(CO)[C@@H]5O)[C@H](O)[C@@H](O)[C@H]4O)c(OC)cc3c2=O)cc1OC	-8.20715
CCCCCC(C)(C)c1cc(C(C)(C)c2ccccc2)c(C)c(C(=O)[O-])c1O	-8.20708
C[C@@H]1C[N@H+](CC(=O)N[C@H](c2ccccc2)C2CCCCC2)C[C@H]1C(=O)[O-]	-8.20697
CC[C@@H](C)[C@H](NC(=O)[C@H](Cc1ccccc1)n1c(=O)[nH]c2ccccc2c1=O)C(=O)N[C@H](CC(C)C)C(=O)[O-]	-8.20659
CC1=C(C(=O)[O-])CC[C@]2(C)c3ccc(C(C)C)c(O)c3CC[C@@H]12	-8.20653
CC/C=C\C[C@@H](O)/C=C\C=C\C=C\[C@@H](O)C/C=C\C/C=C\CCC(=O)[O-]	-8.20649
C[C@]1(CO)C[C@@H](O)[C@]2(C(=O)[O-])CC[C@@]3(C)C(=CC[C@@H]4[C@]5(C)[C@@H]6[C@@H](C=C[C@H]5[C@H](OCc5ccccc5)[C@H](O[C@H]5OC[C@@H](O)[C@@H](O)[C@H]5O)[C@@]6(C)CO)C[C@@]43C)[C@H]2C1	-8.20612
O=C1C/C(=C\c2cccc(O)c2)C(=O)N1	-8.20602
CCC[C@@H](NC(=O)C[N@@H+]1CCC[C@@H]([N@H+](C)CC(=O)[O-])CC1)c1ccccc1	-8.20596
Cc1ccc(C)c(C(C)(C)c2ccc(O)c(C(=O)[O-])c2)c1	-8.20569
CC(C)C[C@H](NC(=O)CC[C@H](C)[C@@H]1CC[C@H]2[C@@H]3[C@H](O)C[C@H]4C[C@H](O)CC[C@@]4(C)[C@@H]3CC[C@@]21C)C(=O)[O-]	-8.20468
NC(=O)[C@@H]1CC[C@H](C(=O)NC2CCN(C(=O)[C@@H]3C[C@H]3c3cnc[nH]3)CC2)O1	-8.20446
COc1ccc(C(OC[C@H]2O[C@@H](n3cnc4c(=O)[nH]c(N)nc43)C[C@@H]2OP(=O)([O-])[O-])(c2ccccc2)c2ccc(OC)cc2)cc1	-8.20439
COc1ccccc1O[C@H](Cc1ccc(Oc2ccccc2)cc1)C(=O)[O-]	-8.20407
CN(CCC(=O)[O-])C(=O)C(=O)N1CCN(C(=O)c2ccccc2[N+](=O)[O-])CC1	-8.204
CCCC(=O)O[C@H]1[C@H](C)O[C@H](O[C@H]2C[C@@H](O[C@@H]3C[C@@H](O[C@H]4C(=O)c5c(cc6cc(O[C@@H]7C[C@@H](O[C@@H]8C[C@@H](O)[C@@H](OC)[C@@H](C)O8)[C@H](O)[C@@H](C)O7)c(C)c(O)c6c5O)C[C@@H]4[C@H](OC)[C@H](C)[C@H](O)[C@@H](C)O)O[C@@H](C)[C@H]3O)O[C@H](C)[C@H]2O)C[C@@]1(C)O	-8.20372
CCCC[C@H](O)CCC[C@H](CC[C@@H](Nc1ccc[nH]1)/C(=C/C(=O)[O-])[C@@H]1CCNC(N)=[NH+]1)Cc1ccc(=O)[nH]c1	-8.20345
CO[C@]1(CC[C@@H](C)CO[C@H]2O[C@@H](CO)[C@H](O)[C@H](O)[C@@H]2O)O[C@H]2C[C@@H]3[C@H]4CC=C5C[C@@H](O)C[C@@H](O[C@H]6OC[C@@H](O)[C@@H](O)[C@H]6O[C@H]6O[C@H](C)[C@H](O)[C@@H](O)[C@H]6O)[C@]5(C)[C@@H]4CC[C@]3(C)[C@@H]2[C@H]1C	-8.2033
NC(=O)CNC(=O)c1cccc([N-]S(=O)(=O)c2ccc(C(=O)[O-])nc2)c1	-8.20301
C[C@@H](C(=O)c1c(N)n(C)c(=O)n(C)c1=O)[N@@H+]1C[C@H]2CCCC[C@@]2(C(=O)[O-])C1	-8.20297
Cc1ccc(NCc2csc3ccccc23)cc1C(=O)[O-]	-8.20296
C/C(C=O)=C\CC/C(C)=C/CC/C(=C/C(=O)c1cc(O)ccc1O)C(=O)[O-]	-8.20293
COc1cc(OC)c2c(c1Cl)O[C@]1(C2=O)C([O-])=C([C@@H](CC(=O)NCCn2cnc3ccccc3c2=O)c2cc(OC)c(OC)c(OC)c2)C(=O)C[C@H]1C	-8.20262
COc1ccc(C(=O)[O-])cc1NC(=O)c1sc2ccccc2c1Cl	-8.20259
C[C@H](CO)N(C[C@@H](C)O)C(=O)NCCC(=O)N1CCN(c2ccccn2)CC1	-8.20253
CCc1cc(Cc2ccccc2)c(O)c(C(=O)[O-])c1	-8.20248
CC(C)=CCC/C(C)=C\Cc1c(O)cc(C)c(C(=O)[O-])c1O	-8.20248
CC(C)C[C@@H](NC(=O)[C@@H]1CCCN1C(=O)[C@H](Cc1ccccc1)n1c(=O)[nH]c2ccccc2c1=O)C(=O)[O-]	-8.20247
COc1cc2c3c(c(-c4ccccc4)ccc3c1[O-])C(=O)C(O[C@H]1O[C@H](CO)[C@H](O[C@@H]3O[C@@H](CO)[C@H](O)[C@@H](O)[C@H]3O)[C@H](O)[C@H]1O)=C2	-8.20241
CC1=C(/C=C/C[C@H](O)/C=C\C=C\C(C)=C\C=C\[C@@H](C)[C@H](O)[C@H](C)CCc2ccccc2)O[C@@](C)(O)C1=O	-8.20234
C=C(/C=C/C=C(/CO[C@@H](O)CC(C)C)[C@H]1CC[C@@]2([C@@H]1O)[C@@H]1/C(=C(\C)C=O)[C@@H](C=C[C@H]1CCO)C[C@@]2(O)CC[NH2+]C)[C@H]1C/C=C(/C)[C@@H]([O-])[NH2+][C@](CCOC)(C2CCCC2)Cc2cccc(c2)C1	-8.20218
CCCCC/C=C\C/C=C\C=C/[C@H](C/C=C/CCCC(=O)[O-])OO	-8.20212
CCCCC/C=C\[C@@H](O)[C@H](O)/C=C\C=C/C/C=C/CCCC(=O)[O-]	-8.20187
C[NH+]1CCN(CCN(CC(=O)[O-])C(=O)Cn2c(=O)[nH]c3ccccc32)CC1	-8.20168
CC(C)=CCC/C(C)=C/CC/C(=C/C(=O)c1cc(O)ccc1O)C(=O)[O-]	-8.2016
CCCCCCC(C)(C)c1ccc(-c2cccc(C(=O)[O-])c2)c(O)c1	-8.20139
CCc1ccc(C[C@@H](Sc2ccc(Cl)cc2)C(=O)[O-])cc1	-8.20115
CC(=O)/C(C)=C/C=C/C=C\C=C\C=C\C=C\C=C\C=C\C=C/C=C/C[C@@H](O)CC(=O)[O-]	-8.20114
CC(C)(CC[NH2+]C[C@H]1CC[C@@H](C(C)(C)C)CC1)CCC(=O)[O-]	-8.20105
N#Cc1c(NC(=O)CC2(C(=O)[O-])CCCCCC2)sc2c1CCCCC2	-8.20098
CCCC[C@H](NC(=O)COc1ccc([C@@H]2Cc3ccccc3C(=O)O2)cc1C)C(=O)[O-]	-8.20096
Cc1ccc2cc(C)c3nnc(SCc4ccc(C(=O)[O-])cc4)n3c2c1C	-8.20076
C=C(C)c1ccc(C(=O)[O-])c(O)c1	-8.20051
CCCCCCCCCCC/C=C/c1cccc(C(=O)[O-])c1O	-8.20019
CCCCC[C@H](O)/C=C/C=C/C=C\[C@@H](O)C/C=C\CCCC(=O)[O-]	-8.20006
O=C([O-])CN(C(=O)CNC1=NS(=O)(=O)c2ccccc21)C1CCOCC1	-8.20002
CC1=CCC[C@@]2(C)CC[C@H](C(C)(C)O[C@@H]3O[C@H](COC(=O)CC(C)C)[C@H](O)[C@@H](O)[C@H]3O)C[C@@H]12	-8.19993
Cc1ccc(CN2C[C@H](C(=O)[O-])NCC2=O)cc1	-8.19979
NC(=[NH2+])NCCC[C@@H](NC(=O)COc1ccc2c3c(c(=O)oc2c1)CCCC3)C(=O)[O-]	-8.1997
CCCCc1ccc(C[C@@H](Oc2cccc3ccccc23)C(=O)[O-])cc1	-8.19963
C[C@@H]1O[C@H](CC(=O)[O-])CC2=C1C(=O)c1c(O)cccc1C2=O	-8.19955
CSCC[C@@H]([NH3+])C(=O)N1CCC(C(=O)N2CCC[C@@H]2C(=O)[O-])CC1	-8.19953
CS(=O)(=O)CC(=O)N1CC[C@H]2CN(C(=O)[C@@H]3OC[C@@H]4COCC[C@@H]43)C[C@H]21	-8.19923
CCCCCCC[C@H]([NH2+]C)[C@H](O)C(=O)N[C@H](Cc1ccc(O)cc1)C(=O)N(C)[C@@H](C(=O)N1CCC[C@H]1C(=O)N[C@H](Cc1ccc(O)cc1)C(=O)[O-])[C@H](C)CC	-8.19913
Cc1ccc2c(O)c(C(=O)[O-])ccc2c1C	-8.19897
O=C(Nc1ccccc1)N(CC1CC1)C[C@H]1CCC[N@@H+]2CCCC[C@H]12	-8.19895
CC[NH+](CC)CCSCC(=O)N[C@@H]1CS(=O)(=O)C[C@H]1N1CCOCC1	-8.19893
COc1nc(C/C=C(\C)C/C=C/C(C)=C/[C@@H](C)[C@@H](O[C@@H]2O[C@H](CO[C@H]3O[C@H](CO)[C@@H](O)[C@H](O)[C@H]3O)[C@@H](O)[C@H](O)[C@H]2O)/C(C)=C/CO)c(C)c([O-])c1OC	-8.19885
NC(=O)[C@@H]1CC[C@H](C(=O)N2C[C@H](O)[C@H](NC(=O)c3ccc4nonc4c3)C2)C1	-8.19883
O=C([O-])c1ccc2c(c1O)C=CCC2	-8.19881
O=C([O-])[C@@H]1CN(S(=O)(=O)Cc2ccccc2[N+](=O)[O-])CCS1(=O)=O	-8.19869
CC(C)[C@@H]1CC[C@@H](C)C[C@H]1OC(=O)O[C@H](C)OC(=O)[C@@]1(N)[C@H]2[C@@H](C[C@H]1OCc1ccc(F)cc1)[C@@H]2C(=O)[O-]	-8.19865
C=C(C)[C@@H]1CC[C@@]2(C(=O)O[C@@H]3O[C@H](CO)[C@@H](O)[C@@H](O)[C@@H]3O)CC[C@]3(C)[C@H](CC[C@@H]4[C@@]5(C)CC[C@@H](O[C@H]6OC[C@@H](O)[C@@H](O)[C@H]6O)[C@@](C)(CO)[C@@H]5CC[C@]43C)[C@@H]12	-8.19841
O=C1C[C@H](c2ccc(F)c(F)c2)c2sc(C(=O)[O-])c(-c3cccc(F)c3)c2N1	-8.19816
CCCc1c(OCC[C@@H](CC)c2ccc(OC)c(OC)c2)ccc(C(=O)[O-])c1O	-8.19815
CCCCCCCCCCCCCCCCCCCCCCC[C@H](O)C(=O)N[C@@H](CO[C@H]1O[C@@H](CO[C@@]2(C(=O)[O-])C[C@@H](OS(=O)(=O)[O-])[C@H](NC(C)=O)[C@H]([C@H](O)[C@H](O)CO)O2)[C@H](O)[C@@H](O)[C@H]1O)[C@@H](O)[C@H](O)CCCCCCCC(C)C	-8.19799
C[C@@H](NC(=O)[C@@H]1OC[C@@H]2COCC[C@@H]21)C1C[NH+](Cc2nnnn2C2CC2)C1	-8.19782
O=C([O-])/C=C/c1ccc(CC(=O)c2ccccc2O)cc1	-8.19777
C#CCNC(=O)C[N@@H+]1CCCN(S(=O)(=O)c2cc(C(=O)[O-])oc2C)CC1	-8.19762
C[C@@H](C(=O)[N-]S(=O)(=O)CC(C)(C)C(=O)[O-])S(=O)(=O)C1CCOCC1	-8.19747
COc1cc(/C=N\c2ccccc2C)ccc1OCc1ccc(C(=O)[O-])cc1	-8.19725
CN1C(=O)/C(=C\C=C\C=C\C=C/[C@@H]2C=CCC[C@@H]2/C=C/C=C/C=C/C=C2/C(=O)[C@H](CO)N(C)C2=O)C(=O)[C@@H]1CO	-8.1971
Cc1cc(Nc2cccc(C(=O)[O-])c2)c2cccc(Cl)c2n1	-8.1971
CC(C)Oc1cccc(C(=O)Nc2ccc(C(=O)[O-])cc2)c1	-8.19703
CCCCCCCCCCCCC/C=C/[C@@H](O)[C@H](CO[C@@H]1O[C@H](CO)[C@H](O)[C@@H](OS(=O)(=O)[O-])[C@H]1O)NC(=O)CCCCCCCCCCCCCCCCCCCCC	-8.19688
N#CCOc1ccc(/C=C(\Sc2nnc(-c3ccc(Cl)cc3)o2)C(=O)[O-])cc1	-8.19649
NC(=O)CC[C@H](NC(=O)CCCc1ccccc1)C(=O)N1C[C@@H](CO)[C@H](O)C1	-8.19639
C/C(=C\C(=O)[O-])CC[C@@]1(O)[C@@H](C)CC[C@H]2C(C)(C)CCC[C@@]21C	-8.19627
CC(C)N(CC(=O)[O-])CC(=O)N[C@H](c1ccccc1)C1CCCCC1	-8.19589
Cc1cc([C@@H]2Cc3ccccc3C(=O)O2)ccc1OCC(=O)N[C@H](CC(C)C)C(=O)[O-]	-8.19562
CC1=C(/C=C/C(C)=C\C=C\c2ccc(C(=O)[O-])cc2)C(C)(C)CCC1	-8.19552
Cc1cc(C(=O)[O-])ccc1NC(=O)/C=C/c1ccc(-c2ccccc2Cl)o1	-8.19514
CC(C)[C@H](NC(=O)C1CC[NH+](Cc2ccccc2)CC1)C(=O)[O-]	-8.19504
CCCCCCCCCCC[C@H]1C(=O)C(=O)C=C(Nc2cccc(C(=O)[O-])c2)C1=O	-8.19504
CN(C(=O)[C@H](CCC(N)=O)NC(=O)CCC1CCCC1)C1CS(=O)(=O)C1	-8.19499
CCCCCCCCCC[C@H](C)[C@H](O)[C@@H](C)/C=C(C)/C=C(\C)C(=O)[C@@H](C)/C=C(\C)C(=O)O[C@H](CO)[C@H](O)[C@H](O)C(=O)[O-]	-8.19464
COC(=O)c1cc(S(=O)(=O)NCC[N@@H+](C)CC(=O)[O-])c(OC)cc1F	-8.1945
O=C([O-])CCc1ccccc1C(=O)c1ccccc1O	-8.19445
CC(=O)Oc1c([O-])c([O-])c(C(C)=O)c(C(=O)OCc2ccc(C(C)=O)cc2)c1C(C)=O	-8.19438
CC(C)(C)c1ccc2ccc(C(=O)[O-])c(O)c2c1	-8.19415
CC1(C)CC(=O)C2=C(C1)OC1=C(C(=O)CC(C)(C)C1)C2c1ccc(OCC(=O)[O-])cc1	-8.19395
CC[C@H](C)[C@H](N)C(=O)N[C@H](C(=O)N[C@@H](COP(=O)([O-])[O-])C(=O)N[C@@H](CCC(N)=O)C(=O)N[C@@H](CCC(=O)[O-])C(=O)[O-])[C@@H](C)CC	-8.19359
CC[NH2+]CCCOCCc1cccc(C[C@H]2C#CO[C@H](C[C@@H]3C=C(O)C=C[C@@H]3CCCCc3cccc(NC(=[NH2+])NC)c3)CC(=O)CCc3ccc(OC)c(c3)OCc3c(C(=O)[O-])cc4c2c(O)cc2c4c3C=C[C@H]2C)c1	-8.1935
C/C(C=O)=C\CC[C@@H](C)[C@H]1CC[C@@]2(C)C3=C(CC[C@]12C)[C@]1(C)CC[C@@H](OC=O)C(C)(C)[C@@H]1CC3=O	-8.19338
CN1/C(=C/c2cc[n+](CCCCCC(=O)[O-])c3ccccc23)Sc2ccccc21	-8.1933
C[C@H]([NH2+][C@H](C)c1ccc(-c2ccccc2F)s1)c1cn[nH]c1	-8.19325
O=C1N=C(Nc2cccc(Cl)c2)S/C1=C\c1cccn1-c1cccc(C(=O)[O-])c1	-8.19324
CCCCC/C=C/C/C=C/CCCCCCCC(=O)O[C@@H](COC(=O)CCCCCCCCCCCCCCC)COP(=O)([O-])O[C@H]1[C@H](O)[C@H](O)[C@@H](O)[C@@H](O)[C@H]1O	-8.19323
Cc1ccc(C(=O)c2ccc(C#Cc3ccc(C(=O)[O-])cc3)cc2)c(O)c1	-8.19313
CC(C)(C)c1cc(C(=O)[O-])c(O)c(-c2cccc3ccccc23)c1	-8.19303
CCCCCCCCCCCCC[C@H]1CC(=O)N[C@H](CC(N)=O)C(=O)N[C@H](Cc2ccc(O)cc2)C(=O)N[C@@H](CC(N)=O)C(=O)N[C@@H](CCC(N)=O)C(=O)N2CCC[C@@H]2C(=O)N[C@H](CC(N)=O)C(=O)N[C@H]([C@@H](C)O)C(=O)N1	-8.19301
C[C@H]1c2cc3c(cc2C2(CCCC2)C[N@@H+]1CCCC(=O)[O-])OCCO3	-8.19299
Cc1c(C(=O)[O-])c(O)cc2c1C(=O)c1c(O)c(O[C@@H]3O[C@H](CO)[C@@H](O)[C@H](O)[C@@H]3O)c([O-])c(O)c1C2=O	-8.19297
COc1c(C(=O)N2CCN(S(=O)(=O)c3ccccc3Cl)CC2)nc(=O)[nH]c1[O-]	-8.19289
O=S(=O)(CCCS(=O)(=O)NC[C@@H]1COCCO1)[N-]c1cccc(F)n1	-8.19263
O=C(CCn1c2c(c3ccccc31)CCn1c-2nc2ccccc2c1=O)Nc1ccc2c(c1)nc1n2CCOC1	-8.19248
CCCCCCCCc1ccc(C(=O)[O-])c(O)c1CCCCCCCC	-8.19227
C[C@@H]1CC[C@@]2(OC1)O[C@H]1C[C@@H]3[C@H]4C[C@@H](O[C@@H]5O[C@H](CO)[C@H](O)[C@H](O)[C@H]5O[C@H]5OC[C@@H](O)[C@@H](O)[C@H]5O)[C@@H]5C[C@H](O)CC[C@]5(C)[C@H]4CC[C@@]3(C)[C@H]1[C@H]2C	-8.19216
CC(C)[C@@H](NC(=O)[C@H](Cc1ccccc1)n1c(=O)[nH]c2ccccc2c1=O)C(=O)[O-]	-8.19207
Cc1nc(S/C(=C/c2ccc(OCc3ccc(Cl)cc3)cc2)C(=O)[O-])n[nH]1	-8.19199
C[C@@H](NS(=O)(=O)c1ccc(C#N)cc1)C(=O)N1CCNC(=O)[C@H]1CC(=O)[O-]	-8.19184
CCCCCCCC/C=C/CCCCCC(=O)OC[C@H](COP(=O)([O-])O[C@@H]1[C@H](O[C@H]2O[C@H](CO)[C@H](O)[C@@H](O)[C@H]2O)[C@H](O)[C@H](O)[C@@H](O)[C@@H]1O[C@H]1O[C@@H](CO)[C@H](O)[C@@H](O)[C@H]1O)OC(=O)CCCCC/C=C/CCCCCCCCC	-8.19179
CCC(CC)C(=O)O[C@H]1C[C@H](O)C=C2C=C[C@@H](C)[C@H](CC[C@@H](O)C[C@@H](O)CC(=O)[O-])[C@H]21	-8.19149
[O-]c1c(Cl)cc(Cl)c2ccc(N/N=C/c3cccc(Oc4ccccc4)c3)nc12	-8.1913
CCCCCCCCCCCC[C@@H](O)/C=C/CCC(=O)[O-]	-8.19125
O=C([O-])/C=C/C=C/c1cccc(O)c1CO	-8.1909
COc1cc(/C=C/C(=O)O[C@@H]2[C@@H](O)[C@@H](O[C@H]3O[C@H](C)[C@@H](O[C@H]4OC[C@@H](O)[C@@H](O[C@H]5O[C@H](CO)[C@H](O)[C@H]5O)[C@H]4O)[C@@H](O[C@@H]4OC[C@](O)(COC(=O)C[C@@](C)(O)CC(=O)[O-])[C@@H]4O)[C@@H]3O)[C@H](OC(=O)[C@@]34CCC(C)(C)C[C@@H]3C3=CC[C@@H]5[C@@]6(C)C[C@@H](O)[C@@H](O[C@H]7O[C@@H](CO)[C@@H](O)[C@@H](O)[C@H]7O)[C@](C)(C(=O)[O-])[C@H]6CC[C@]5(C)[C@]3(CO)CC4)O[C@@H]2C)cc(OC)c1OC	-8.19087
C[C@H]([NH2+]CC(=O)N[C@@H](C)c1ccccc1)C(=O)[O-]	-8.1907
CC/N=C1\S/C(=C/c2ccc(-c3cc(C(=O)[O-])ccc3Cl)o2)C(=O)N1CC	-8.19064
O=C([O-])c1ccc(/N=C/c2ccc(Sc3ccc(Cl)cc3)cc2)cc1	-8.19012
CCCC[C@@H](O)/C=C\C1=C(C/C=C/CCCCC(=O)[O-])C(=O)CC1	-8.19006
O=C(Cn1cc(C(=O)NCCc2nnc3c(=O)[n-]ccn23)cn1)NC1CCCC1	-8.19005
O=C([O-])c1ccc2c(c1)C=C/C(=C\Cl)CO2	-8.18987
O=C([O-])CCc1ccc(-c2ccccc2)n1CCOc1ccccc1Cl	-8.18977
O=c1ccc([N-]S(=O)(=O)CCCS(=O)(=O)NC[C@@H]2CC[C@@H](O)C2)n[nH]1	-8.18975
O=C1CC[C@@H](CNS(=O)(=O)CCCS(=O)(=O)[N-]c2cccc(F)n2)N1	-8.18969
Cc1cn2ccnc(C(=O)N3C[C@@H](O)[C@H](NC(=O)[C@@H]4C[C@@H]5O[C@H]4[C@H]4C[C@H]45)C3)c2n1	-8.18963
C[C@H](C(=O)NCc1ccc(CS(=O)(=O)CC(=O)[O-])cc1)[NH+]1CCN(C)CC1	-8.18961
CCc1c(O)c(C(=O)[O-])cc2ccccc12	-8.18947
COC[C@@H](NC(=O)[C@@H]1CCCN1C(=O)c1ccc(OC)cc1OC)C(N)=O	-8.1894
O=C(Cn1cnc(-c2nnn[n-]2)n1)NCc1ccccc1C[N@@H+]1CC[C@@H](O)C1	-8.18928
C[C@H](c1ccccc1)c1ccc([C@H](C)c2ccc(O)c(C(=O)[O-])c2)cc1	-8.18913
CC(C)[C@H](NC(=O)CN1CC[NH+](Cc2ccccc2)CC1)C(=O)[O-]	-8.18903
C=CCc1ccccc1-c1ccc(C(=O)[O-])c(O)c1C	-8.1889
COc1ccc(CNc2ccc(C(=O)[O-])cc2C)cc1	-8.18851
COc1cc(/C=C(\C)[C@H](C)Cc2ccc(O)c(OC)c2)ccc1O	-8.18844
COc1ccc(C[N@H+]2CCC[C@@H]2c2cc3nc(C)cc(C(F)(F)F)n3n2)c(F)c1	-8.18842
CO[C@H]1[C@@H](O)[C@H](O[C@@H]2CC[C@]3(C)C(=C[C@@H](O)[C@@H]4C(=O)O[C@H]5CO[C@]6(C)OC=C(CC[C@@H]43)[C@@H]56)C2)O[C@H](C)[C@H]1O[C@@H]1C[C@H](OC)[C@H](O[C@@H]2C[C@H](OC)[C@H](O[C@H]3O[C@H](CO)[C@H](O)[C@@H](O)[C@H]3O)[C@@H](C)O2)[C@@H](C)O1	-8.18836
O=C([O-])c1ccc(N/N=C2\CCc3ccccc32)cc1	-8.18822
CC(=O)c1c([O-])c2ccc3c(c2c2oc(C)nc12)CCCC3(C)C	-8.18814
CN(C)c1cnc(C(=O)N[C@H](Cc2ccccc2)C(=O)NCCC(N)=O)cn1	-8.18807
CCCCCCCCCCCCC/C=C/[C@@H](O)[C@H](CO[C@@H]1O[C@H](COS(=O)(=O)[O-])[C@H](O)[C@@H](OS(=O)(=O)[O-])[C@H]1O)NC(=O)CCCCCCCCCCC	-8.18792
O=C([O-])c1ccc(-c2cc(O)c(-c3ccc(C(=O)[O-])cc3)cc2O)cc1	-8.18761
CCOc1cc(/C=C/C(=O)[O-])cc(Br)c1OCc1ccc(C)cc1	-8.18734
CCCCc1ccc(C(=O)[O-])c(O)c1	-8.18724
Cc1cccc(/N=C/c2ccc(OCc3ccc(C(=O)[O-])cc3)cc2)c1C	-8.18705
O=C(CN1C(=O)NC2(CCCC2)C1=O)[N-]S(=O)(=O)[C@@H]1CCN(C(=O)[O-])C1	-8.18683
O=C(/C=C/c1ccc(O)c(O)c1)O[C@H]1C=C[C@@](O)(C(=O)[O-])C[C@H]1OC(=O)/C=C/c1ccc(O)c(O)c1	-8.18678
Cc1cc(C(=O)[O-])cc2c1CC[C@H]2C	-8.18661
NS(=O)(=O)NC[C@@H]1CCC[N@H+](C[C@H](O)COc2ccc(C(=O)[O-])cc2)C1	-8.1866
Cc1c(CCC(=O)[O-])c(=O)oc2c(C)c(OCc3cccc(C(F)(F)F)c3)ccc12	-8.18642
CCc1ccc2c(O)c(C(=O)[O-])ccc2c1CC	-8.18639
Cc1c(O)c(C(=O)[O-])cc2ccccc12	-8.18623
CC/C=C/C[C@@H](O)/C=C/C=C/C/C=C/C/C=C/CCCC(=O)[O-]	-8.18596
C[C@H](N)C(=O)N[C@@H](Cc1cccc(O)c1)C(=O)N(C)[C@@H](C)[C@H](NC(=O)[C@H](C)NC(=O)N[C@@H](Cc1c[nH]c2ccccc12)C(=O)[O-])C(=O)N/C=C1/C[C@@H](O)[C@H](n2ccc(=O)[nH]c2=O)O1	-8.18575
O=C([O-])CCC(=O)N[C@H]1CCN2C(=O)c3cc(-c4ccccc4F)ccc3NC(=O)[C@H]12	-8.18567
CCCCc1cc(C(=O)[O-])c(O)cc1C[C@@H]1CC(=O)CC[C@@H]1C	-8.18565
CC(C)=CCC[C@]1(C)OC2=C(C(=O)c3cc([O-])cc(O)c3C2=O)[C@@H]2C=C(C)CC[C@H]21	-8.18544
CC(=O)NCCN(C(=O)CCCNC(=O)c1ccc(F)cc1F)[C@@H](C)C(=O)[O-]	-8.18528
O=C([O-])Cc1ccc(NC(=S)Nc2cccc(Cl)c2Cl)cc1	-8.18528
CCCN(CC(=O)[O-])CC(=O)N[C@H](c1ccccc1)C1CCCCC1	-8.18509
C[C@@H](OC(=O)[C@@H]1CCCN1C(=O)c1ccc([N+](=O)[O-])o1)C(=O)NCC(=O)[O-]	-8.18499
CC(C)CC(=O)N1CC[C@@H](CC(=O)[O-])[C@@H](Cc2nc3ccccc3n2C)C1	-8.1849
O=C([O-])c1ccc(C[N@H+]2CCCC[C@H]2c2ncc(Cc3ccccc3)o2)cc1	-8.18467
Cc1ccccc1CN1CCN(C(=O)C[N@@H+]2CCNC(=O)[C@H]2CC(=O)[O-])CC1	-8.18462
CC/C=C\C/C=C\C[C@H](O)[C@H](O)/C=C/C=C\C=C\C=C\[C@@H](O)CCC(=O)[O-]	-8.18459
C[NH2+]C[C@H](N)CO[C@@H]1O[C@@H](COC(=O)CC(=O)[O-])[C@H](O)[C@@H](O)[C@H]1OOc1cc2c(cc1Cc1cc(O)cc(CC3CCCCC3)c1)OC[C@H]1c3cc4c(c(CC(C)C)c3O[C@@H]21)OCO4	-8.1844
Cn1nc(Br)c2c(NCCNC(=O)CCNC(=O)[O-])ncnc21	-8.18439
COc1ccccc1Oc1c(C)oc2cc(OCC(=O)NC[C@H]3CC[C@H](C(=O)[O-])CC3)ccc2c1=O	-8.1843
Cc1c(C[N@H+]2C[C@@H](c3ccccc3)C3(CCCC3)C2)c2ccccc2n1CC(=O)[O-]	-8.18389
O=C([O-])[C@@H]1C[C@H]2CCCC[C@@H]2[N@H+]1Cc1cc(-c2ccccc2)cs1	-8.18387
O=C([O-])CCC(=O)N1CCN2C(=O)c3cc(-c4ccc(Cl)cc4)ccc3NC(=O)[C@@H]2C1	-8.18385
CC(C)(C)OC(=O)N1CCC[C@H]1c1ccc(-c2ccc(C(=O)[O-])cc2)cn1	-8.1837
COc1ccc(-c2nc(OC)c3ccn(-c4ccc(C(=O)[O-])cc4)c3n2)cc1Cl	-8.18356
Cc1cccc(C)c1OCCn1c(CCC(=O)[O-])ccc1-c1ccccc1	-8.18339
O=C([O-])c1cc(Cl)c(Cl)cc1C(=O)Nc1ccc(OCc2ccccc2)cc1	-8.18338
Cc1cc(C(=O)[O-])ccc1NC(=O)c1ccc(-c2ccc(F)c(Cl)c2)o1	-8.18325
OCCCOCN[C@H]1C=C2C#C[C@@H](CCc3ccc(O)c(Cc4cccc(O)c4)c3)CCC[C@H]3C[C@@H](O)CCc4cc(c(O)cc4CO)OCc4cc([C@@]56CCOC7(CCCCC7)[C@@H]5CCc5ccccc56)cc5cn(cc45)C(=C2CO3)N1	-8.18295
CNS(=O)(=O)[C@H]1CCCN(C(=O)NCCC[NH+]2CCN(C(=O)[O-])CC2)C1	-8.18283
Cc1cc(C(c2ccc(C(=O)[O-])cc2)c2cc(C)c(O)c(C)c2)cc(C)c1O	-8.18276
C[C@@H](NC(=O)CN(CC(=O)[O-])C(C)(C)C)c1ccccc1	-8.18268
C[C@@H](C(=O)[O-])[N@H+](C)CC(=O)N[C@@H](Cc1ccccc1)c1ccccc1	-8.18257
CCOC(=O)c1c2c(nc3ccccc13)/C(=C\c1ccc(O)cc1)CC2	-8.1825
CCCc1c(OCCCOc2ccc3c(=O)cc(CCC(=O)[O-])oc3c2CCC)ccc(OC)c1O	-8.18241
CC[C@@H]1CCO[C@@H]1C(=O)N1C[C@H]2CCN(C(=O)CN3CC(=O)NC3=O)C[C@H]2C1	-8.18224
O=C(C[N@@H+]1CCNC[C@H]1C(=O)[O-])NCc1ccccc1	-8.18206
CCCCCCCC(=O)N[C@H](C(=O)N[C@@H](Cc1ccccc1)C(=O)N[C@@H](CCC(=O)[O-])C(=O)N[C@H](C(=O)N[C@@H](C)C(=O)N[C@@H](CC(C)C)C(=O)[O-])[C@@H](C)CC)C(C)C	-8.18174
Cc1cc(CC(C)C)c(O)c(C(=O)[O-])c1	-8.1817
CCCCCCCOc1ccc(C(=O)CCCCCCC(=O)[O-])cc1	-8.18167
C=C(CCC=C(C)C)[C@@H]1CC[C@]2(C)[C@@H]1[C@H](O)C[C@@H]1[C@@]3(C)CC[C@@H](O)C(C)(C)[C@@H]3[C@H](O[C@H]3O[C@@H](CO)[C@@H](O)[C@@H](O[C@H]4OC[C@@H](O)[C@@H](O)[C@H]4O)[C@H]3O)C[C@]12C	-8.18112
O=C([O-])[C@H]1Cc2cc(O)c(O[C@@H]3O[C@H](CO)[C@@H](O)[C@H](O)[C@H]3O)cc2N1C(=O)/C=C/c1ccc(O[C@@H]2O[C@H](CO)[C@@H](O)[C@H](O)[C@H]2O)cc1	-8.18109
[2H]/C(=C/C([2H])=C(\[2H])C/C([2H])=C(\[2H])CCCC(=O)[O-])[C@@]([2H])(O)C/C([2H])=C(/[2H])CCCCC	-8.18055
CN(CC(=O)[O-])C(=O)CCN1CCN(S(=O)(=O)c2ccc(C#N)cc2)CC1	-8.1801
CCCCCCC(C)(C)c1cc(C(=O)[O-])c(O)c(C(C)(C)CCCCCC)c1	-8.17995
C[NH2+]Cc1ccc(CO[C@@H]2C[C@]3(C)[C@H](CC[C@]45CCC[C@](CCCO)(C=C6[C@H]7C[C@@](C)(CO)CC[C@]7(C(=O)[O-])CC[C@@]64C)[C@@H]35)[C@](C)(CO)[C@H]2O[C@H]2OC[C@@H](O)[C@@H](O)[C@H]2O)cc1	-8.17988
CCOC(=O)[C@H]1Oc2c(c(=O)oc3ccccc23)[C@@H]1c1ccc(O)c(O)c1	-8.17967
Cc1nc2nc(CNc3ccc(C(=O)N[C@H](CCC(=O)[O-])C(=O)[O-])cc3)cnc2c(=O)[nH]1	-8.179
Cc1cccc(/N=C\c2cc(C)n(-c3ccc(Cl)c(C(=O)[O-])c3)c2C)c1	-8.17879
COc1cc([C@H](CC(=O)N[C@H](CCSC)C(=O)N2C[C@@H]3C[C@H](C2)c2cccc(=O)n2C3)c2oc(C)cc(=O)c2[O-])ccc1O	-8.17873
CCCCC/C=C\C[C@H](O)/C=C/C=C\C/C=C\C/C=C\CCC(=O)[O-]	-8.17868
C[C@@H](Oc1ccc2c(c1)O/C(=C/c1ccccc1Br)C2=O)C(=O)[O-]	-8.17849
Cc1ccc(C[C@@H](C)Cc2cccc(C(=O)[O-])c2)c(O)c1	-8.17844
O=C([O-])c1cc(OCc2ccccc2)c(Br)c(OCc2ccccc2)c1	-8.17834
C[C@@H]1CN(c2ccc(NC(=O)C(=O)N3C[C@H](O)[C@@H](O)C3)cc2F)C[C@H](C)O1	-8.1781
COc1c(C)c(OCc2ccccc2)c(C)c(C)c1OC(=O)c1c(C)c(C)c(C(=O)[O-])c(OC)c1C	-8.17808
CO/C(=C\c1ccc(O)cc1)C(=O)OC[C@@H]1O[C@H](n2cc(C)c(=O)[nH]c2=O)C[C@H]1OC(=O)c1c[nH]c2cc(Br)c([O-])cc12	-8.17806
Cc1ccc(-n2c(C)cc(/C=N\c3ccc(C(=O)[O-])cc3)c2C)cc1C	-8.17785
CC[C@@H]1C[C@@H](NC(=O)N2CCN(C(=O)C(=O)N3CCOCC3)CC2)CCO1	-8.17784
COC(=O)CN(CC(=O)[O-])C(=O)CCc1c(C)nc(N2CCOCC2)[nH]c1=O	-8.1778
CC1(C)S[C@@H]2[C@@H](NC(=O)[C@H]([N-]C(=O)N3CCNC3=O)c3ccccc3)C(=O)N2[C@H]1C(=O)[O-]	-8.17778
O=c1cc([C@@H]2CCCC[N@@H+]2Cc2ccc(F)c(F)c2)nc(-c2ccccn2)[n-]1	-8.17776
C=CCOC[C@@H](NC(=O)[C@@H](C)NS(=O)(=O)c1cccc(C#N)c1)C(=O)[O-]	-8.17771
CC1=C[C@H](CNC(=O)CCC(=O)[O-])[C@H](C(C)C)C[C@H]1CC(=O)N1CCCC1	-8.17762
CC#Cc1ccc(-c2ccc(C(=O)C(=O)[O-])s2)s1	-8.17738
C=C1CCC(c2coc(/C=C(\C)C(N)=O)c2)CC1	-8.17736
[NH3+][C@H](CNC(=O)C12C[C@H]3C[C@@H](C1)C[C@@H](C2)C3)C(=O)[O-]	-8.17727
COC(=O)/C(C)=C/CC[C@]1(C)[C@H]2C[C@@]3(CC=C2C)[C@@H](C(=O)[O-])CC[C@@H]13	-8.17715
Cc1cc(C)c(C(=O)CCCCCCCCC(=O)[O-])c(O)c1C	-8.17713
CCOc1cc(OCC)cc(C(=O)Nc2ccc(C(=O)[O-])cc2C)c1	-8.17708
CC[C@@H](C)N1C(=O)/C(=C\c2ccc(OCC(=O)[O-])cc2)S/C1=N\c1ccc(C)cc1	-8.17676
CCCCCCCCCCCCC/C=C/[C@@H](O)[C@H](CO[C@@H]1O[C@H](CO)[C@@H](O[C@@H]2O[C@H](CO)[C@H](O)[C@@H](O)[C@@H]2O)[C@H](O)[C@@H]1O)NC(=O)CCCCCCCCCCCCCCCCC	-8.17671
COc1ccc(Nc2ccc(C(=O)[O-])cc2C)c(C)c1	-8.17662
CC/C=C/C(=O)/C=C/C=C/[C@@H](O)C/C=C\C/C=C\CCCC(=O)[O-]	-8.17647
CCC[C@H]1CC[C@@H](C[NH2+]CC2(CC(=O)[O-])CCCCC2)CC1	-8.17643
CC[C@H](C)C(=O)O[C@H]1C[C@@H](C)C=C2C=C[C@H](C)[C@H](CC[C@@H](O)C[C@@H](O)CC(=O)[O-])[C@H]21	-8.17638
Cc1nc2ccc(Br)cc2c(-c2ccccc2)c1SCC(=O)[O-]	-8.17624
[NH3+][C@H](Cc1cn([C@@H]2O[C@H](CO)[C@H](O)[C@@H](O)[C@H]2O)oc1=O)C(=O)[O-]	-8.17623
NC(=O)CCN(Cc1ccccc1)C(=O)C[N@H+]1C[C@@H]2COC[C@]2(C(=O)[O-])C1	-8.17618
Cc1nc2ccc(Cl)cc2c(-c2ccccc2)c1SCC(=O)[O-]	-8.17569
CCCC[C@H](NC(=O)[C@@H]1CCCCN1Cc1ccccc1)C(=O)[O-]	-8.17527
CCCN(C(=O)[C@H](C)[N@@H+]1CC[C@@H](S(=O)(=O)NC)C1)[C@H]1CCS(=O)(=O)C1	-8.17488
CCCOc1cccnc1C(=O)N[C@@H]1CN(C(=O)[C@H]2OCCO[C@H]2C)C[C@@H]1O	-8.17479
CC/C=C/C1=C(C[C@@H](CC)CC2=C(CCC(=O)[O-])C(=O)OC2=O)C(=O)OC1=O	-8.1745
CC[NH2+][C@@H]1C=C2C=CCC[C@@H]2C[C@H]1COC(=O)[C@]12O[C@@]1(C/C=C(\C)C[C@]1(c3ccnc(NC[NH2+]C)c3)CCC[NH+]=C(NC)N1)C(=O)c1cccc(CC(C)C)c1C2=O	-8.17449
O=C([O-])COc1ccc(S(=O)(=O)NCCNC(=O)c2ncccc2O)cc1	-8.17441
CN(C)c1ccc(-n2c(CCC(=O)[O-])ccc2-c2ccc(Cl)cc2)cc1	-8.1744
CC(C)(C)c1ccc(CCc2cc(-c3ccc4ccccc4c3)cc(C(=O)[O-])c2O)cc1	-8.17412
CCCCCC/C=C\CCCCCCCCCC(=O)N[C@@H](CO[C@@H]1O[C@H](CO)[C@@H](O[C@@H]2O[C@H](CO)[C@H](O)[C@H](O[C@]3(C(=O)[O-])C[C@H](O)[C@@H](NC(C)=O)[C@H]([C@H](O)[C@@H](CO)O[C@]4(C(=O)[O-])C[C@H](O)[C@@H](NC(C)=O)[C@@H]([C@H](O)[C@H](O)CO)O4)O3)[C@H]2O)[C@H](O)[C@H]1O)[C@H](O)/C=C/CCCCCCCCCCCCC	-8.17399
C/C=C1/NC(=O)[C@@H](CC[NH3+])NC(=O)[C@@H](CO)NC(=O)[C@@H](NC(=O)[C@H](CS(=O)(=O)[O-])NC(=O)CC(=O)CCCCCCCC[C@H](C)CC)[C@@H](C)OC(=O)CN(C)C(=O)[C@@H](CCCC[NH3+])NC(=O)[C@@H](CO)NC(=O)[C@H](C(C)C)NC1=O	-8.17394
CC(C)[C@H](NC(=O)[C@@H]1CCCN1C(=O)[C@H](Cc1ccccc1)n1c(=O)[nH]c2ccccc2c1=O)C(=O)[O-]	-8.17374
Cc1ccccc1Oc1ccc(/N=C/c2cccn2-c2ccc(C(=O)[O-])cc2)cc1	-8.17361
O=C1COc2ccc(S(=O)(=O)N3CC[C@@H](C(=O)[O-])[C@H](C(=O)[O-])C3)cc2N1	-8.17353
CCCCCC/C=C\CCCCCCCCCCCCCC[C@@H](O)C(=O)N[C@@H](CO[C@@H]1O[C@H](CO)[C@@H](O)[C@H](O)[C@H]1O)[C@H](O)/C=C/CC/C=C(\C)CCCCCCCCC	-8.17329
CC(=O)/C(C)=C/C=C/C=C/C=C/C=C/C=C/C=C/C/C=C/C(=O)[O-]	-8.17318
Cc1ccc(-c2ccc(C(=O)[O-])cc2O)c(C)c1	-8.17311
CC(C)C[C@@H]([NH3+])C(=O)N[C@H](CC(C)C)C(=O)N[C@H](C)C(=O)N[C@@H](C(=O)N[C@@H](C)C(=O)N[C@@H](CC(C)C)C(=O)N[C@@H](CCCC[NH3+])C(=O)N[C@@H](C(=O)[O-])[C@@H](C)O)C(C)C	-8.17307
CCCN1CCN(Cc2ccccn2)C[C@H](Cc2ccc(-c3ccncc3)cc2)C1=O	-8.17247
COc1ccc(NCc2cccc(C(=O)[O-])c2)c(C)c1	-8.17242
C[C@@H]1CN(C(=O)[C@H]2OCC(=O)N(C)[C@@H]2c2cccnc2)CC[N@@H+]1CCC(=O)[O-]	-8.17225
C=CCc1cc(C(=O)[O-])ccc1-c1ccc(O)cc1	-8.17201
C[NH+]1CCN(CCN(CC(=O)[O-])C(=O)CN2C(=O)[C@H]3CCCC[C@H]3C2=O)CC1	-8.17176
CC(C)[C@@H](NC(=O)[C@H](CO)NC(=O)[C@@H]1CCNc2c(NC(=O)CCC(N)=O)cc3cc(O)c(=O)cc-3n21)C(=O)N[C@@H](C(=O)NCC(=O)N[C@@H](C(=O)N[C@H](CO)C(=O)N[C@@H]1CCCN(O)C1=O)[C@@H](C)O)[C@@H](O)C(=O)[O-]	-8.17159
O=C1COc2ccc(CN[C@H]3CS(=O)(=O)C[C@H]3N3CCOCC3)cc2N1	-8.17133
CC1=C2C[C@H](/C=C/C(=O)[O-])CC[C@@]2(C)CCC1	-8.1712
COc1ccc(CCCCOc2ccc(CC[NH2+]CCC(=O)[O-])cc2)cc1	-8.17073
COc1cc2c(cc1OC)C[N@@H+](Cc1cc(=O)c(OCC(=O)NCCc3c[nH]c4ccccc34)co1)CC2	-8.17036
O=C([O-])CCCc1ccccc1NC(=O)OCC1c2ccccc2-c2ccccc21	-8.17033
CC/C=C\C[C@@H](O)[C@H](O)/C=C/C=C/C=C\C=C\C(O)=C\CCC(=O)[O-]	-8.1702
C=C(C)[C@@]12C[C@H](C)[C@]34O[C@@](/C=C/C=C/CCCCCCCCC)(O[C@H]1[C@H]3C=C(COC(=O)CCCCCCCCCCCCCC)C[C@@]1(O)C(=O)C(C)=C[C@@H]41)O2	-8.17015
CCOc1cccc(/N=C\c2ccc(-c3ccc(C(=O)[O-])cc3C)o2)c1	-8.17003
O=C([O-])c1cc(-c2ccc(-c3cc(C(F)(F)F)ccc3Cl)o2)nc2ccccc12	-8.16999
CCN1CC[C@H]([N@H+]2C[C@@H]3[C@@H](CNC(=O)c4cc(-c5nnn[n-]5)c[nH]4)[C@@H]3C2)C1=O	-8.16997
CC(=C\C(=O)[O-])/C=C(C)/C=C(C)/C=C/C=C\C=C(/C)[C@@H]1OC(=O)[C@H](C)C(=O)[C@H]1C	-8.16994
COC[C@@]1(C(=O)[O-])CN(C(=O)CNC(=O)c2cccc([N+](=O)[O-])c2)CCO1	-8.16992
CCCCCCc1c(CC)ccc(C(=O)[O-])c1O	-8.16988
CCCCCCCCCCCC(=O)N([O-])CCCC[C@@H](NC(=O)[C@@]1(C)COC(c2cccc(O)c2O)=N1)C(=O)O[C@H](C)CC(=O)N[C@H]1CCCCN(O)C1=O	-8.16986
CC(=O)[C@H](Cc1ccccc1)NC(=O)Cn1c(=O)[n-]cc(-c2nnn[n-]2)c1=O	-8.16976
COc1cc2c(cc1O)[C@H](CC[C@@H](O)CCC1=C(Cc3cc[nH]c3)CNC(N)=C1)C#C[C@H]([C@@H](O)CC[C@@H]1CC[C@@H]3[C@H](C[NH2+][C@H]4CC(=O)CC[C@H]34)C1)C(=O)CC2	-8.16968
Cc1cn([C@@H]2CN(C(=O)c3ccc(OCC(=O)[O-])cc3)C[C@H]2O)c(=O)[nH]c1=O	-8.16962
CC(C)(Cc1cnc2[nH]c(N)[nH+]c(=O)c2n1)Nc1ccc(C(=O)N[C@@H](CCC(=O)[O-])C(=O)[O-])cc1	-8.16946
C[C@@H](CC(=O)N1CCC(O)(C(=O)[O-])CC1)NC1=NS(=O)(=O)c2ccccc21	-8.16946
CCCCC[C@H](O)/C=C/C=C/C=C/[C@@H](O)C/C=C/C/C=C/CCC(=O)[O-]	-8.16938
Cc1cc(CNC(=O)C[NH2+]C(C)(C)C(=O)[O-])ccc1F	-8.16909
O=C([O-])c1ccc(-c2ccc(O)cc2)cc1O	-8.1689
O=C([O-])CCCCc1cc(O)cc2c1C(=O)c1c(O)ccc(O)c1C2=O	-8.16884
Cc1cccc2c1N[C@H](c1ccccc1C(=O)[O-])[C@H]1CC=C[C@@H]21	-8.1688
Cc1nc(S/C(=C/c2ccccc2OCc2cccc(Cl)c2)C(=O)[O-])n[nH]1	-8.16855
O=C(COc1ccc2c(c1)oc(=O)c1ccccc12)NC[C@H]1CC[C@H](C(=O)[O-])CC1	-8.16842
CCCC[C@H](C(=O)[O-])N1C(=O)/C(=C/c2ccc3cccc(Cl)c3n2)SC1=S	-8.16828
CCCCC[C@@H](O)CC[C@@H]1[C@H](CCCCCCC(=O)[O-])[C@H](O)C[C@@H]1O	-8.16787
Cc1cc(C)c2c(c1)N[C@@H](c1ccc(C(=O)[O-])cc1)[C@H]1CC=C[C@@H]21	-8.16785
O=C([O-])c1cccc(-n2cccc2/C=N\c2ccccc2I)c1	-8.16777
C[C@@]1(c2ccccc2)NC(=O)N(CC(=O)N[C@H](Cc2cnc[nH]2)C(=O)[O-])C1=O	-8.16753
CC/C=C\C[C@H](O)/C=C/C=C\C/C=C\C/C=C\C=C\[C@@H](O)CCC(=O)[O-]	-8.16749
C/C(=C\C=C\C=C\C=C\C=C\CC/C=C/[C@H](C)[C@@H](O)[C@@H](C)[C@H](O)/C=C/C=C/C=C/C=C/C=C/C[C@H](O)[C@@H](C)C(=O)C[C@H](O)C[C@@H](O)C[C@@H](O)/C=C/C[C@@H](O)C[C@@H](O)C[C@@H](O)C[C@@H](O)/C=C/C[C@@H](O)/C=C/C[C@@H](O)C[C@H](O)CCCC[NH3+])C(=O)[O-]	-8.16747
CC(=O)NCCN(CC(=O)N(Cc1ccccc1)C(C)C)[C@@H](C)C(=O)[O-]	-8.16738
COc1ccccc1-c1nc(-c2ccc(Oc3ccccc3)cc2)c(CC(=O)[O-])s1	-8.16718
Cc1cccc(CC(=O)N[C@@H]2CN(C(=O)[C@H]3CC[C@@H](C(N)=O)O3)C[C@@H]2O)c1	-8.16704
O=C/C=C/c1cc(O)c2c(c1)[C@H](CO)[C@H](c1ccc(O)c(O)c1)O2	-8.167
CS(=O)(=O)NCCc1ccc(C(=O)N[C@@H](CO)[C@@H](O)c2cccnc2)cc1	-8.16697
Cc1cc(C(=O)[O-])ccc1NCc1ccc(OCc2ccccc2)cc1	-8.16688
C=C/C(=C\CCCCCCCCCCC)c1cccc(O)c1C(=O)[O-]	-8.16653
O=C(NCC(=O)N1CCN(C(=O)[O-])CC1)[C@H]1CN(Cc2ccccc2)CCO1	-8.1664
O=C(/C=C/c1ccc(O)c(O)c1)O[C@@H](C(=O)[O-])[C@](O)(Cc1ccc(O)cc1)C(=O)[O-]	-8.16574
Nc1nc(/C(=N/OCC(=O)[O-])C(=O)N[C@@H]2C(=O)N3[C@@H]2SC[C@@H]2CC(=O)O[C@@]23C(=O)[O-])ns1	-8.16567
CCCCCCCCCCCCCC[C@@H](O)C(=O)N[C@@H](CO[C@H]1O[C@H](CO)[C@@H](O)[C@H](O)[C@H]1O)[C@H](O)/C=C/CCC[C@](C)(O)CCCCCCCCC	-8.16527
CCCC[C@@H](NC(=O)[C@@H](C)Oc1ccc2c(C)c(Cc3ccccc3)c(=O)oc2c1C)C(=O)[O-]	-8.16525
CCC[C@H]([NH2+]CC(=O)N(Cc1ccccc1)C(C)C)C(=O)[O-]	-8.16511
C[C@@H](NC(=O)CNC(=O)c1ncccc1[O-])C(=O)NCC[NH+]1CCCCC1	-8.16496
C[C@H](CCC(=O)[O-])[C@H]1CCC2=C3CC[C@@H]4C[C@H](O)CC[C@]4(C)[C@H]3C[C@H](O)[C@@]21C	-8.16476
COc1cc(/C=C/C(=O)OCCCc2ccc(O[C@H](OC)[C@@H](O)c3ccc(O)c(OC)c3)c(OC)c2)ccc1O	-8.16446
CCc1ccc(CN(C)C(=O)C[NH2+][C@H](C(=O)[O-])[C@@H](C)CC)cc1	-8.16432
O=c1ccc([N-]S(=O)(=O)CCCS(=O)(=O)NC[C@@H]2CCCCO2)n[nH]1	-8.16431
CN(C)C(=O)[C@@H]1CC[C@H](C(=O)N2C[C@H](O)[C@H](NC(=O)C3(C)CC=CC3)C2)O1	-8.16419
C=C1O[C@@H](O)[C@H]([C@H](O)[C@@H](OC)[C@H]2[C@H](CO)[C@H](O)[C@H](C)C[C@@H]2/C=C(\CO)[C@H]2CC[C@@H](C)[C@H](/C(C)=C/C[C@H]3O[C@@](C)([C@H]4CC[C@H]([C@H](O)CC)O4)C[C@H]3C)O2)C1=O	-8.16373
COc1ccc(OC)c(/C=C/c2ccc(O)c(C(=O)[O-])c2)c1	-8.16364
C[C@H](O)C[C@H]1CCCN1C(=O)C(=O)N1CCN([C@@]2(C(=O)[O-])CCOC2)CC1	-8.16324
Cc1cc(/C=C/C[NH2+]CCC(=O)[O-])ccc1OCCCCc1ccccc1	-8.16321
O=C([O-])c1cccc(C(=O)N2C[C@@H]3C[C@H]4C[C@@H](C3)C[C@@H]2C4)c1	-8.16321
CC(=O)c1cc(O)ccc1CCCCCCCC(=O)[O-]	-8.16307
CCCCCc1ccc(C(=O)[O-])c(O)c1	-8.16306
CC[N@H+]1CCC[C@H]1CN1C[C@H](C(=O)NCCn2cc(C(=O)[O-])nn2)CC1=O	-8.16294
Cc1cc(C)cc(NC2=NC(=O)/C(=C/c3ccc(-c4ccccc4C(=O)[O-])o3)S2)c1	-8.16281
Cn1cc(-c2nnn[n-]2)c(=O)n(CC(=O)NCCc2c(F)cccc2F)c1=O	-8.16255
O=C([O-])c1cc(Cc2ccccc2)ccc1O	-8.16225
CCCCC/C=C/C[C@H](O)[C@H](O)C(=O)CCCCCCC(=O)[O-]	-8.16222
CC(F)(F)c1ccccc1NC(=O)N1CCCC[C@@H]1c1ccc(F)cc1	-8.16217
CCCCc1ccc(-n2c(C)cc(/C=C3/SC(=O)N(CC(=O)[O-])C3=O)c2C)cc1	-8.16199
COc1cc(CNc2cccc(C(=O)[O-])c2)ccc1OCc1ccc(C)cc1	-8.16194
O=C([O-])[C@H](c1ccc(-c2ccccc2)cc1)C1CCCCC1	-8.1618
COc1cc(/C=N\c2ccccc2C)ccc1OCc1cccc(C(=O)[O-])c1	-8.16179
c1cc(-c2ccc(-c3ccc4ccc5c(-c6cc(-c7ccncc7)cc(-c7ccncc7)c6)ccc6ccc3c4c65)cc2)c2ccncc2c1	-8.16154
O=C([O-])CCNC(=O)CCn1ccc2ccc(Cl)cc21	-8.16148
O=C([N-]S(=O)(=O)N1CCc2sccc2C1)[C@@H]1CN(C(=O)[O-])CCO1	-8.16143
NC(=O)[C@@]1(Cc2ccccc2-c2cccnc2)CCCN(C(=O)C2CC2)C1	-8.16136
CC(C)c1ccc(C[C@H](Oc2ccccc2C(C)(C)C)C(=O)[O-])cc1	-8.161
COc1cc(/C=C/C(=O)CC(=O)CCCCC[C@H]2[C@@H]3CC[NH2+]C[C@@H]3C=C3C=CC[NH2+][C@@H]32)c(Cc2c[nH+]c(N)cc2CCc2cccc(CCc3ccccc3)c2)cc1O	-8.16094
Cc1cc(/C=N/c2ccccc2)c(C)n1-c1ccccc1C(=O)[O-]	-8.16093
O=C(Nc1ccc2nc(N3CCOCC3)sc2c1)C(=O)N1C[C@@H](O)[C@@H](O)C1	-8.16078
C[C@@H](OC(=O)CCCC[C@H](Cl)CCCCCC(Cl)Cl)C(=O)[O-]	-8.1605
COc1cc([C@H]2OC[C@@H]3[C@H]2CO[C@@H]3c2cc(O)c(OC)c(OC)c2)ccc1O	-8.16045
C[C@](O)(Cn1cc(C(F)(F)F)ccc1=O)C(=O)NCCN1C(=O)CCC1=O	-8.16044
CCCC[C@@H](C)/C=C(\C)[C@@H](O)[C@H](C)C(=O)N1CCC[C@H]1C(=O)[O-]	-8.16022
CCNC(=O)[C@@]1(Cc2ccccc2-c2ccccc2)CCCN(C(=O)Cc2c[nH]nc2O)C1	-8.16013
CC(C)CC[C@H]1O[C@H](CC(=O)[O-])CC2=C1C(=O)c1c(O)cccc1C2=O	-8.1601
COc1ccc(S(=O)(=O)NCCN2C[C@H](C(=O)[O-])CC2=O)cc1C(=O)[O-]	-8.16
CSCCC(=O)/C(O)=C/OP(=O)([O-])[O-]	-8.15999
Cc1c(C)c(C)c(COc2ccc3c(C)c(CCC(=O)[O-])c(=O)oc3c2)c(C)c1C	-8.15991
CC[C@@H]1[C@@H]2[C+]3C=C[C@@H](C(=O)C[C@H](C)C(=O)[O-])N3CCC[C@H]2O[C@]12C=C(C)C(=O)O2	-8.15985
Cc1nsc(N2CCN(C(=O)C(=O)N3CC[C@H](C(=O)[O-])C3)CC2)c1C#N	-8.15983
COc1ccc(CCc2cc(=O)c3c(o2)[C@H](O)[C@H](O)[C@@H]2O[C@@H]32)cc1O	-8.15982
CCCc1cc(=O)oc2cc(O[C@@H](C)C(=O)N[C@@H](C(=O)[O-])[C@H](C)CC)ccc12	-8.15979
O=C([O-])c1c(O)ccc(-c2ccccc2)c1C(=O)[O-]	-8.15955
CCOC(=O)C1CCN(S(=O)(=O)NC[C@@](C)(CC(=O)[O-])C(=O)[O-])CC1	-8.15901
CO[C@@H]1[C@H](O)C[C@H](O[C@@H]2C[C@H](Oc3cc4cc5c(c([O-])c4c(O)c3C)C(=O)[C@@H](O[C@H]3C[C@@H](O[C@H]4C[C@@H](O[C@H]6C[C@](C)(O)[C@@H](O)[C@H](C)O6)[C@H](O)[C@@H](C)O4)[C@H](O)[C@@H](C)O3)[C@H]([C@@H](OC)C(=O)[C@@H](O)[C@H](C)O)C5)O[C@H](C)[C@@H]2OC(C)=O)O[C@@H]1C	-8.15892
CCCCC[C@@H](C)c1cc(O)ccc1-c1ccc(C(=O)[O-])cc1	-8.15881
COc1cc([C@H](O)[C@H](CO)Oc2ccc(C[C@@H]3COC(=O)[C@H]3Cc3cc(OC)c4c(c3)[C@H](CO)[C@H](c3ccc(O)c(OC)c3)O4)cc2OC)ccc1O	-8.15874
Cn1cnc(C(=O)NCCN2CCN(C(=O)[C@@H]3OC[C@@H]4CCC[C@@H]43)CC2)n1	-8.15871
C/C(=C\[C@H](O)[C@@H]1[C@@H](NC(N)=[NH2+])C=C[C@@]2(C[C@]3(O)C=C[C@]4(O)C5=C6C(=O)C[C@@]2(CCCCC[C@]62CCC(=O)C(C)(C)[C@@H]2[C@H]4/C=C/c2ccccc2)[C@]53C)[C@@H]1C)C(=O)[O-]	-8.15848
COc1ccc2c(c1OC)O[C@H]1c3c(cc(O[C@@H]4O[C@H](C(=O)[O-])[C@@H](O)[C@H](O)[C@H]4O)cc3-c3ccccc3)O[C@H](O)[C@@H]21	-8.15836
CC1(C)CCC[C@@H](C[NH2+][C@@H](CC(=O)[O-])c2cccc(C(F)(F)F)c2)C1	-8.15834
CCCCC[C@@H]1Cc2cc(O)c(C(=O)[O-])c3c2[C@H](C[C@]2(OC[C@H](CC(=O)[C@@](C)(CC)C(=O)OC)[C@H]2C)O3)O1	-8.15828
O=C([O-])Cn1cc(COC(=O)CN2C(=O)COc3ccc([N+](=O)[O-])cc32)nn1	-8.15814
Cc1ccc(N2CC[NH+](Cc3c([O-])c(=O)cc(C[N@H+]4C[C@H]5C[C@@H](C4)c4cccc(=O)n4C5)n3C)CC2)c(C)c1	-8.15807
CO[C@H](Cc1ccccc1)CS(=O)(=O)NCCn1cc(C#N)c(=O)[n-]c1=O	-8.15806
Cc1cc(O)c2c(c1)C[C@@H](O)C1=C2C(=O)c2cccc(O[C@@H]3C[C@H](O)[C@H](O[C@@H]4C[C@@H](O[C@@H]5CC[C@@H](O[C@@H]6C[C@H](O)[C@@H](O[C@@H]7C[C@@H](O[C@@H]8CC[C@@H](O)[C@@H](C)O8)[C@H](O)[C@@H](C)O7)[C@@H](C)O6)[C@@H](C)O5)[C@H](O)[C@@H](C)O4)[C@@H](C)O3)c2C1=O	-8.15803
N#Cc1nc(NC(=O)c2cc(C(N)=O)n(-c3ccccc3)n2)[n-]c1-c1nnn[n-]1	-8.15796
O=C([O-])CNC(=O)CN1CC[NH+](Cc2ccccc2)CC1	-8.15788
C[C@H]1CC[N@H+](CCNC(=O)C(=O)Nc2ccc(CC(=O)NCC(=O)[O-])cc2)C1	-8.15773
CCOC(=O)c1c(O)cccc1CCC(=O)[O-]	-8.15756
Cc1c(OCC(=O)N[C@H](C(=O)[O-])C(C)C)ccc2c1oc(=O)c1ccccc12	-8.15738
C[C@H]1C[N@@H+](CCC(=O)[O-])CCN1C(=O)NCC1(S(=O)(=O)N(C)C)CC1	-8.15727
Cc1ccccc1/N=C\c1cn(Cc2ccc(C(=O)[O-])o2)c2ccccc12	-8.15725
Cc1coc2cc3c(cc12)CO[C@H]1C[C@@H]3O[C@]1(C)O	-8.15712
CCC[C@@H]1CC[C@@H]2[C@H]3CCCC[C@](O)([C@](C)(O)[C@H]4CC[C@@]5(O)C6=C(NC[C@H](C)O)C(=O)[C@@H]7[C@H]8CC[C@H](CC9=CN[C@@H]([NH3+])C=C9)[C@@]7(C[C@@H](O)[C@@H]8O)[C@@H]6CC[C@]45C)[C@@H]3O[C@@H]2CC1	-8.15701
COc1ccc(-c2cc(C(F)F)c3c(C)nn(-c4ccc(C(=O)[O-])cc4)c3n2)cc1	-8.15695
CCCCCCCC/C=C\CCCCCCCCCCCCCC(=O)N[C@@H](CO[C@@H]1O[C@H](CO)[C@@H](O[C@@H]2O[C@H](CO)[C@H](O)[C@@H](O)[C@H]2O)[C@@H](O)[C@H]1O)[C@H](O)/C=C/CCCCCCCCCCCCC	-8.15659
N#Cc1cn(CCC(=O)NC[C@H]2CCC3(CCOCC3)[C@H]2O)c(=O)[n-]c1=O	-8.15649
COc1cccc2cc(-c3ccc(OCC(=O)[O-])cc3)c(=O)oc12	-8.15635
Cc1cc(N)c(Br)c2c1[C@H](CC(=O)[O-])CCO2	-8.15626
O=C(O[C@H]1[C@@H](O)[C@H](O)[C@H](Oc2c(-c3ccc(O)cc3)oc3cc(O[C@@H]4O[C@H](CO)[C@H](O)[C@@H](O)[C@H]4O)cc(O)c3c2=O)O[C@@H]1CO)c1ccc(O)cc1	-8.15626
CCCCCCCCCCCCCCCC(=O)OC[C@H](COP(=O)([O-])OC[C@H]1O[C@@H](O[C@H]2CC[C@@]3(C)C(=CC[C@H]4[C@@H]5CC[C@H]([C@H](C)CCCC(C)C)[C@@]5(C)CC[C@@H]43)C2)[C@H](O)[C@H](O)[C@@H]1O)OC(=O)CCCCCCCCCCCCCCC	-8.15616
C/C(=N/Nc1ccc(C(=O)[O-])cc1)c1ccc(I)cc1	-8.15509
CN(CCC(=O)[O-])S(=O)(=O)NCC1(N2CCOCC2)CC[NH+](C)CC1	-8.15505
CCCCCc1c2c(cc(C)c1C(=O)[O-])OC(=O)c1cc(C(=O)CCCC)c(C)cc1O2	-8.15488
C[C@@H]1CC[C@H]2[C@@H](CCC(=O)[O-])[C@H](C)C=C[C@@H]2C1	-8.15487
C=C(C)[C@H]1CC[C@]23C=C[C@](CO)(CC[C@@H]2[C@@]1(C)CCC(=O)[O-])C3	-8.15477
COC[C@]1(C(=O)[O-])CCN(C(=O)CNC2=NS(=O)(=O)c3ccccc32)C1	-8.15477
Cc1cccc(NC(=S)N(Cc2ccccc2C)C[C@H]2CC[C@@H](C(=O)[O-])CC2)c1	-8.15475
CC1=C(C=O)C[C@@H]2[C@](C)(CC/C(C)=C/C(=O)[O-])[C@@H](C)CC[C@]12C	-8.15468
CC[C@@H]1C#C[C@@H]2C=C[C@@H](c3ccc(O)c(OCC[C@H](C4=CCNC(N)=C4)C4(c5ccc[nH]5)CCCCC4)c3)C[C@@H](O)[C@H]2[C@@H](O)CCCC1	-8.15459
Cc1ccccc1/N=C\c1cc(C)n(-c2ccc(C(=O)[O-])c(Cl)c2)c1C	-8.15459
CC[C@H](C)C[C@H](C)C(=O)O[C@@]1(C)C(=O)C=C2C=C([C@H]([O-])[C@@H](C)O)OC=C2C1=O	-8.15451
CC(C)(C)c1ccc(-c2ccc(C(=O)[O-])cc2)c(O)c1	-8.15446
O=C1[N-]C(=O)N(C2CCCC2)C(=O)/C1=C\c1ccc(-c2cccc(Cl)c2Cl)o1	-8.15439
O=C([O-])CCCS(=O)(=O)[N-]C(=O)c1cccc(CN2C(=O)CNC2=O)c1	-8.15432
CCCCC/C=C/C/C=C/C=C/[C@@H](O)C/C=C/C/C=C/CCC(=O)[O-]	-8.1542
C[N-]C(=O)/C(C#N)=c1\s/c(=C\c2ccc(C(=O)[O-])cc2)c(=O)n1CCOC	-8.1542
COc1cc(CC[C@H](O)[C@H]2C(=O)C[C@H](c3cc(O)c(O)c(OCCCC(C)C)c3)CCc3c(ccc4cc(O)ccc34)NC3=CC(=CCN3)[C@@]23CCC[C@H]3Cc2ccc[nH]2)ccc1O	-8.15407
O=C([O-])c1ccc2c(c1)C(c1ccccc1O)=CCC2	-8.15398
Cc1cc(C(=O)[O-])ccc1NC(=O)c1ccc(-c2cc3ccccc3oc2=O)cc1	-8.1539
CCCCCC#CCC#CCCCCCCCC(=O)[O-]	-8.15371
Cc1cc(/C=N\c2ccc(Cl)cc2)c(C)n1-c1ccccc1C(=O)[O-]	-8.15371
COC1=C([O-])[C@H](O)[C@H](C/C=C(\C)CC/C=C(/C)C[C@H](O)/C=C(/C)CO)[C@@H](C)C1=O	-8.1536
C[C@@H](CC(=O)N[C@H]1CCO[C@H]1C(=O)[O-])NC1=NS(=O)(=O)c2ccccc21	-8.15323
CC[C@@H](Cc1ccccc1)[N@H+](CC)CC(=O)NCC(=O)[O-]	-8.15269
Cc1cc(Oc2c(O)cc(C)c3c2CC[C@](C)(CCC[C@@H](C)CCC[C@H](C)CCCC(C)C)O3)cc2c1O[C@@](C)(CCC[C@H](C)CCC[C@H](C)CCCC(C)C)CC2	-8.15249
COc1ccc(OC)c(CNc2ccc(C(=O)[O-])cc2C)c1	-8.15244
CC(C)(C)c1ccc(-c2ccc(C(=O)[O-])cc2O)cc1	-8.15234
COc1ccc2c(ccn2CC(=O)Nc2ccc3c(c2)COC3=O)c1	-8.15203
Cc1ccc(/C(=C2\C=CC(=O)C(C(=O)[O-])=C2)c2cc(C)c(O)c(C(=O)[O-])c2)cc1C	-8.15165
CCCCCCCC/C=C\CCCCCCCCCCCCCC(=O)N[C@@H](CO[C@@H]1O[C@H](CO)[C@H](O)[C@H](O)[C@@H]1O)[C@H](O)/C=C/CCCCCCCCCCCCC	-8.15149
O=C([O-])c1cc(CCc2ccc(O)c(O)c2)ccc1O	-8.15116
O=C1C[C@@H](c2ccc(F)c(F)c2)c2sc(C(=O)[O-])c(-c3ccc(F)cc3)c2N1	-8.15099
C[C@@H](CCC(=O)[O-])[C@H]1CC[C@H]2[C@@H]3CC[C@@H]4C[C@H](O)CC[C@]4(C)[C@H]3CC[C@]12C	-8.15097
C[C@@H](NC(=O)c1cccc([N+](=O)[O-])c1)C(=O)NCc1cn(CC(=O)[O-])nn1	-8.15091
CC(=O)c1ccc(OCCCCOc2cccc(C(=O)[O-])c2C)c(C)c1O	-8.15089
CS(=O)(=O)C[C@H](C(=O)NCCc1nnc2c(=O)[n-]ccn12)c1ccccc1	-8.15064
COc1cc2c(oc3cc(O[C@H]4O[C@@H](CO[C@@H]5O[C@H](C)[C@@H](O)[C@@H](O)[C@H]5O)[C@H](O)[C@@H](O)[C@H]4O)ccc32)c(OC)c1O	-8.1504
CO[C@H]1O[C@H](CCCCCO)Cc2cc(O)c(C(=O)[O-])c(O)c21	-8.15023
CC(C)=CCC/C(C)=C/CC/C(C)=C/Cc1c(O)cc2c(c1OS(=O)(=O)[O-])CN(CCCC(=O)[O-])C2=O	-8.15022
O=C([O-])[C@H]1CC[C@@H](C(=O)N2C[C@@H]3C[C@H]4C[C@@H](C3)C[C@@H]2C4)O1	-8.15013
CCCC[C@H](OC(C)=O)[C@H](OC(C)=O)[C@@H](OC(C)=O)[C@H](O)C/C=C/C(=O)[O-]	-8.15013
CCCCC[C@H]1CC[C@H](c2ccc(C(=O)[O-])cc2)CC1	-8.15006
CC(C)(C)c1ccc(C(=O)CC(=O)c2ccc(C(=O)[O-])cc2)c(O)c1	-8.15005
Cc1cc2oc(=O)cc(CN3CC[NH+](Cc4ccccc4)CC3)c2cc1O	-8.15002
CCNC(=O)NC(=O)[C@@H](C)[N@@H+]1CCC[C@H](S(=O)(=O)N(C)CCOC)C1	-8.1497
COc1ccc([C@@H]2Nc3ccc(C(=O)[O-])cc3[C@@H]3c4ccccc4C[C@H]32)cc1	-8.14963
CC(C)(C)OC(=O)N1CCC(OCC(=O)[N-]S(=O)(=O)CC(=O)[O-])CC1	-8.1494
CC/C=C/[C@H](CC)C[C@@H](CC)C[C@]1(CC)C[C@H](CC)[C@@H](CC(=O)[O-])OO1	-8.14937
O=C([O-])c1cc(-c2ccc(-c3cccc(Cl)c3Cl)o2)nc2ccc(F)cc12	-8.14929
C=C/C(=C\c1ccc(O)cc1C)c1ccc(C(=O)[O-])cc1	-8.14911
O=C(OCC1=C[C@H](O)[C@H]2C=CO[C@@H](O[C@H]3O[C@@H](CO[C@@H]4O[C@H](CO)[C@H](O)[C@@H](O)[C@H]4O)[C@H](O)[C@@H](O)[C@H]3O)[C@@H]12)c1ccccc1	-8.1491
Cc1ccc2c(c1)[C@H]1C=CC[C@H]1[C@H](c1ccc(C(=O)[O-])cc1C)N2	-8.14905
Cc1cc(OCC(=O)n2c(C)c(C(=O)[O-])c3ccccc32)cc(C)c1Cl	-8.14896
CCCCN(CC(=O)NCC(=O)[O-])[C@H](C)c1ccccc1	-8.1489
Cc1c(C(=O)N(CCN2CC[NH+](C)CC2)CC(=O)[O-])cccc1S(N)(=O)=O	-8.14888
C=CCOc1c(CNc2ccc(C(=O)[O-])cc2)cccc1OCC	-8.14863
CC/C=C/C[C@H](O)/C=C/C=C/C=C/[C@H](O)C/C=C\C/C=C\CCC(=O)[O-]	-8.14851
CCCCCCCC/C=C\CCCCCCCC(=O)N[C@@H](CO[C@@H]1O[C@H](CO)[C@@H](O)[C@H](O)[C@@H]1O)[C@H](O)/C=C/CCCCCCCCCCCCC	-8.14825
CCCc1cc(-c2ccc(O)cc2)ccc1C(=O)[O-]	-8.14802
CC(C)=CCC/C(C)=C/COc1cccc2c1nc1cccc([O-])c1[n+]2[O-]	-8.14802
[2H]C(/C=C(\[2H])[C@@]([2H])(O)C/C([2H])=C(/[2H])CCCCC)=C(\[2H])C/C([2H])=C(/[2H])CCCC(=O)[O-]	-8.14773
[3H]C(/C=C(\[3H])[C@@]([3H])(O)C/C([3H])=C(/[3H])CCCCC)=C(\[3H])C/C([3H])=C(/[3H])CCCC(=O)[O-]	-8.14773
CCN(CC)c1ccc(-n2c(C)cc(/C=N/c3ccc(C(=O)[O-])cc3)c2C)cc1	-8.14752
Cc1ccc(-c2ccc(C(=O)[O-])cc2O)c2ccccc12	-8.14739
Cc1ccc(Cl)cc1-c1ccc(/C=N/c2ccc(C(=O)[O-])cc2)o1	-8.14733
CC(=O)NCCc1c[nH]c2ccc(O[C@@H]3O[C@H](C(=O)[O-])[C@@H](O)[C@H](O)[C@H]3O)cc12	-8.14727
CCCCCCCCCCCCCCCC(=O)OC[C@H](O)[C@H]1OC(=O)C(O)=C1[O-]	-8.14695
Nc1ncnc2c1ncn2[C@@H]1O[C@H](COP(=O)([O-])O[C@@H]2[C@H](O)[C@@H](COP(=O)([O-])OP(=O)([O-])[O-])O[C@@H]2n2cnc3c(N)ncnc32)[C@H](O)[C@H]1O	-8.14693
C[C@@H]1C[C@@H]2[C@H]3CCC[C@@](C)(C(=O)[O-])[C@@H]3C[C@H](O)[C@]23C[C@@]1(C)C3	-8.14677
O=C([O-])c1ccc(NCc2ccc(Oc3ccccc3)cc2)cc1	-8.14653
Cc1ccccc1[C@@H]1CCN(c2ccc(NC(=O)c3ccccc3F)c(C(=O)[O-])c2)C1	-8.14647
CC[NH2+]COc1cc(OC)c2c3c1[C@@H](O)Nc1cc4c(c(c1-3)CC2)[C@H](O)[C@H](c1cc(OC)c(O)c(OC[C@@H](CO)[C@@]23c5c6cccc5CC[C@@H]2CC2(CCCC2)[C@H](CN2C(=O)C=CC2=O)[C@H]3C=C6)c1)CO4	-8.14642
O=C(Oc1c(CO)[nH]c2ccc3cc4ccccc4cc3c12)[C@@H]1O[C@@]2(O)[C@@]3(O)C[C@@H](O)C[C@]3(CO)C=C[C@@]2(O)[C@@H]1O	-8.14577
C=C(/C=C/C=C(/CO)[C@H]1CC[C@@]2([C@@H]1O)[C@@H]1/C(=C(\C)C=O)[C@@H](C=C[C@@H]1CCO)C[C@@]2(O)CC[NH2+]C)[C@@H]1C/C=C(/C)C[NH2+][C@](CC[NH2+]C)(CCOC)Cc2cccc(c2)C1	-8.14554
C=C1[C@@H]2[C@H]3OC(=O)C(=C)[C@@H]3CCC(=C)[C@@H]2C[C@@H]1O[C@H]1O[C@H](CO)[C@@H](O)[C@@H](O[C@H]2O[C@H](CO)[C@H](O)[C@@H](O)[C@H]2O)[C@H]1O	-8.14543
CCCCC[C@H]1O[C@H]1C/C=C\C/C=C\C/C=C/CCCC(=O)[N-]S(C)(=O)=O	-8.14543
CCCCCCCCCCCCC/C=C/[C@@H](O)[C@H](CO[C@@H]1O[C@H](CO)[C@H](O)[C@H](OS(=O)(=O)[O-])[C@H]1O)NC(=O)CCCCCCCCCCCCCCCCC	-8.14541
C=C[C@]1(CO)CC[C@@H]2[C@@]3(C)CCC[C@@](C)(C=O)[C@@H]3CC[C@@]2(C)O1	-8.14531
CCCN(CCc1cccs1)C(=O)C(=O)[N-]c1ncn(CC(=O)NC)n1	-8.14525
C[C@@H](C/C=C/C=C/CC/C=C\C=C\CCC(C)(C)C)[C@H](O)[C@H](O)[C@H](O)[C@H](O)[C@@H](O)[C@H]1OC(=O)[C@H](O)[C@H]1O	-8.14516
CC/C=C\C/C=C/C=C/[C@@H](O)C/C=C/C/C=C/CCCC(=O)[O-]	-8.14506
CCC(/C=C/c1cccc(=O)o1)=C\C=C\c1ccccc1	-8.14501
O=C(CCn1c2c(c3ccccc31)CCn1c-2nc2ccccc2c1=O)NCCN1CCOCC1	-8.14497
O=C([O-])[C@H]1C[C@H]1C(=O)[N-]S(=O)(=O)CCS(=O)(=O)c1ccc(F)cc1	-8.14496
COc1cc([C@@H](CC(=O)N[C@@H](Cc2ccccc2)C(N)=O)C2=C([O-])[C@@]3(Oc4c(Cl)c(OC)cc(OC)c4C3=O)[C@@H](C)CC2=O)ccc1O	-8.14475
CCCc1c(O)cc(O)c2c(=O)cc(-c3ccc(OC)c(OCC(=O)[O-])c3)oc12	-8.14446
CO[C@@H]1[C@H](C)[C@@H]([C@H](C)[C@@H]2O[C@]3(CC[C@](C)([C@H]4CC[C@@](C)([C@H]5O[C@H]([C@H]6O[C@](C)(O)[C@H](C)C[C@@H]6C)C[C@@H]5C)O4)O3)C[C@@H](O)[C@H]2C)O[C@@](O)([C@@H](C)C(=O)[O-])[C@H]1C	-8.14445
COc1ccc2oc(C)c(C(=O)Nc3ccccc3C)c2c1	-8.14436
C=C1C(=O)O[C@@H]2/C=C(\CO[C@H]3O[C@@H](COC(=O)Cc4ccc(O)cc4)[C@@H](O)[C@@H](O)[C@H]3O)CC/C=C(/C=O)CC[C@@H]12	-8.14435
O=C([O-])c1ccc(CN(Cc2ccccc2)C(=O)c2cc3c(s2)CCC3)cc1	-8.14431
[NH3+][C@@](O)(CCC(=O)N[C@@H](CS[C@@H]1C[C@H]2CC[C@H](CC2)C[C@H]2CC(Cc3ccncc3)=C[C@@H]3C(=O)OC1=C32)C(=O)N[C@@H](O)C(=O)[O-])C(=O)[O-]	-8.14426
O=C([O-])[C@H]1CN(S(=O)(=O)Cc2ccccc2[N+](=O)[O-])CCS1(=O)=O	-8.14411
CC[C@H](C)Oc1cccc(C(=O)Nc2ccc(C(=O)[O-])cc2C)c1	-8.14406
CCc1nc(S/C(=C/c2cc(C)n(-c3ccc(F)c(Cl)c3)c2C)C(=O)[O-])n[nH]1	-8.14406
CCC[C@H]1CC[C@H](c2ccc(C(C)=O)cc2)C[C@@H]1C	-8.14397
CSc1ccccc1/N=C/c1cn(Cc2ccc(C(=O)[O-])o2)c2ccccc12	-8.14373
O=C([O-])c1ccc(CC/C=C/c2ccccc2O)cc1	-8.14372
CCC(C)(C)c1cc(CCCCCCC(C)C)c(O)c(C(=O)[O-])c1	-8.14367
CC[C@H]1[C@H](O)[C@H](C)/C=C(C)\C=C(/OC)C(=O)O[C@H]([C@H](C)[C@@H](O)[C@H](C)[C@]2(O)C[C@H](OC(=O)/C=C/C(=O)[O-])[C@@H](C)[C@H](C)O2)[C@H](OC)/C=C/C=C(\C)C[C@@H](C)[C@H]1O	-8.14354
CC(C)c1ccc(-c2ccc(C(=O)[O-])cc2O)cc1	-8.14347
CCc1ccccc1-n1c(C)cc(/C=N\c2ccc(Cl)c(C(=O)[O-])c2)c1C	-8.14344
CCCCCCCCCCCCSC(=S)S[C@](C)(C#N)CCC(=O)[O-]	-8.1434
CCCC(C)(C)c1cc(C(C)(C)CCC)c(O)c(C(=O)[O-])c1C	-8.14307
Oc1cc(O)c2c(c1)O[C@@H](c1ccc(O)c(Oc3cc(O)c4c(c3)O[C@H](c3ccc(O)c(O)c3)[C@H](O)C4)c1)[C@@H](O)C2	-8.1428
Cc1c(C)c(C)c(-c2ccc(O)c(C(=O)[O-])c2)c(C)c1C	-8.14254
CC[C@@H]1C#CC[C@H]([C@@H](O)CCc2ccc(O)c(OCC[C@H](c3cc[nH+]c(N)c3)C3(c4ccc[nH]4)CCCCC3)c2)[C@H](O)CCCC1	-8.14253
CCC(CC)Cc1cccc(C(=O)[O-])c1O	-8.14232
COC(=O)CC[C@@H]1CCCN(C(=O)NCCn2cnc(-c3nnn[n-]3)n2)C1	-8.14213
Cc1cc(/C=N/c2ccc(C(=O)[O-])cc2)c(C)n1-c1ccc(F)c(Cl)c1	-8.1421
C[C@@H](NS(=O)(=O)c1ccc(C#N)cc1)C(=O)N[C@@]1(CC(=O)[O-])CCOC1	-8.14209
COc1ccc2[nH]cc(CC[NH2+][C@@H]3CC(=O)[C@]4(C)[C@@H]5CC[C@@]6(C)[C@@H]([C@@H](C)[C@@H]7CC(C)=C(CO)C(=O)O7)CC[C@@H]6[C@H]5C[C@H]5O[C@]54[C@@H]3O)c2c1	-8.14206
CCc1oc2ccccc2c1C[NH2+]CCCCCCCC(=O)[O-]	-8.1416
CC/C=C/C/C=C/C/C=C/C/C=C/C/C=C/C/C=C/CCC(=O)OC[C@@H](COP(=O)([O-])O[C@@H]1[C@H](O)[C@@H](O)[C@H](O)[C@@H](O)[C@@H]1O)OC(=O)CCCCCCCCCCCCCCCCC	-8.14158
C[C@H](C(=O)[N-]S(=O)(=O)CC(C)(C)C(=O)[O-])S(=O)(=O)C1CCOCC1	-8.14157
CC[C@H](C)[C@H](NC(=O)[C@H](O)[C@H]([NH3+])CCCCCCCCl)C(=O)N(C)[C@@H](CC(C)C)C(=O)N1CCC[C@H]1C(=O)[O-]	-8.14143
CCCCCCCCCCCC(=O)N[C@H](CO)[C@H](O)CC(=O)N[C@@H](CO)C(=O)N[C@H](C(=O)N[C@@H](CC[NH3+])C(=O)N[C@@H](CCCN(O)C=O)C(=O)NCCCC[NH3+])[C@@H](O)C(=O)[O-]	-8.14123
CCCN(c1ccccc1Oc1ccccc1)[C@H](CC)C(=O)[O-]	-8.14123
C/C(CO)=C1/CCc2ccc(cc2)[C@@H]2C=C[C@@H](c3cccc(Cc4ccccc4)c3)C[C@H]2CC(=O)O[C@@H]2c3c(ccc4c(CO)c(CCOCO)c(=O)oc34)O[C@@](C)(CCCc3ccccc3)[C@H]2OC1=O	-8.14099
O=C([O-])C[C@H](NS(=O)(=O)c1ccc(C(=O)N2CCOCC2)cc1)C(=O)[O-]	-8.14091
Nc1nc2ncc(CNc3ccc(C(=O)N[C@H](CCC(=O)[O-])C(=O)NCCO)cc3)nc2c(=O)[nH]1	-8.14083
C=C(CC[C@@H](C)[C@H]1CC[C@@H]2C3=C(C(=O)C[C@@]21C)[C@@]1(C)CCC(=O)[C@@H](C)[C@@H]1CC3=O)[C@H](C)C(=O)[O-]	-8.14081
Cc1ccc(C2=C/C(=C\c3ccc(-c4cccc(C(=O)[O-])c4)o3)C(=O)O2)cc1	-8.14053
COc1c(O)cc(C(=O)[O-])c(C)c1OCc1ccccc1	-8.14039
O=C([O-])c1ccc(N/N=C/c2cccc(OCc3cccc4ccccc34)c2)cc1	-8.14024
NS(=O)(=O)[C@H]1CCN(S(=O)(=O)Cc2cc(-c3nnn[n-]3)ccc2F)C1	-8.1402
C[N@@H+]1CCC[C@@]2(CCN(C(=O)C(=O)N3CC[C@]4(CC(C(=O)[O-])=NO4)C3)C2)C1	-8.14003
O=C([O-])CNC(=O)[C@@H]1CCCCN1Cc1ccccc1	-8.13989
CC(C)COc1cccc(C(=O)Nc2ccc(C(=O)[O-])cc2)c1	-8.13988
C[C@@H](NC(=O)C(=O)N1CCS(=O)(=O)[C@H](C(=O)[O-])C1)c1cccc([N+](=O)[O-])c1	-8.13979
Cc1ccc(-c2csc(Cc3[nH+]c([O-])c(CC(=O)Nc4ccccc4)s3)n2)cc1	-8.13971
Cc1ccc(C(=O)[O-])c(O)c1Cc1ccccc1	-8.13949
C[C@H](c1ccc(C=O)cc1)[C@@H]1[C@@H]2C=C[C@@H]3[N@H+]1[C@]3(O)C2	-8.13938
CN(Cc1nnc2c(=O)[n-]ccn12)C(=O)NCc1cc(F)c(N2CCOCC2)c(F)c1	-8.13913
O=C([O-])c1cccc(CSc2nc(-c3ccc(Cl)cc3)cc(C(F)(F)F)n2)c1	-8.13912
O=C(N[C@@H]1CN(C(=O)c2ccnc3n[n-]nc23)C[C@H]1O)[C@@H]1C[C@@H]2O[C@H]1[C@H]1C[C@H]12	-8.13903
CC(=O)O[C@H]1C[C@H]([C@H](C)CC/C=C(\C)C(=O)[O-])[C@@]2(C)CCC3=C([C@H](O)C[C@@H]4C(C)(C)C(=O)CC[C@]34C)[C@]12C	-8.1387
CCn1cc(C(=O)N[C@@H]2CN(C(=O)[C@@H]3C[C@H]3C3CCOCC3)C[C@@H]2O)nn1	-8.13859
C=C1[C@@H]2C(C)=C[C@@H]3CC(C)=CC[C@H]3[C@@H]2[C@H](O)[C@@H](/C=C/C=C/C(=O)[O-])O[C@@H]1[C@H](C)CC	-8.13834
CC(C)CC(=O)N1CCC[C@@H]1c1ccc(C(=O)[O-])c(CCCc2ccccc2)n1	-8.13801
C#CCn1ccc(CN(CCOC)C(=O)C(=O)N2CC[C@@](C)(C(=O)[O-])C2)n1	-8.13784
O=C([O-])c1ccc(COc2ccc(Cl)cc2/C=N/c2ccccc2)cc1	-8.1378
[NH3+]CCO[C@H]1O[C@H](COC(=O)CC(=O)[O-])[C@H](O)[C@@H](O)[C@H]1OOc1ccc2c(c1)[C@@H]1Oc3cc4c(cc3[C@@H]1CO2)O[C@@H](CO)O4	-8.13777
C[C@H](NC(=O)[C@@H](c1ccccc1)n1c(=O)[nH]c2ccccc2c1=O)C(=O)[O-]	-8.13752
Cc1cc(O[C@@H](Cc2cccc(C(F)(F)F)c2)C(=O)[O-])ccc1Cl	-8.13748
CN(CC(=O)N1CCN(C(=O)[O-])C[C@@H]1C#N)C1=NS(=O)(=O)c2ccccc21	-8.13735
CC[C@H](C)C(=O)O[C@H]1CC=CC2=C[C@H](O)[C@H](C)[C@H](CC[C@H](O)C[C@@H](O)CC(=O)[O-])[C@H]21	-8.13701
C[N@@H+]1CCN(CC(=O)NN2C(=O)N[C@]3(CC[C@H](C)CC3)C2=O)C[C@H](C(=O)[O-])C1	-8.13701
C[NH+]1CCN(CCN(CC(=O)[O-])C(=O)c2cncc(N3CCCC3=O)c2)CC1	-8.137
CC[C@@]1([C@@H]2O[C@@H]([C@H]3O[C@@](O)(CO)[C@H](C)C[C@@H]3C)C[C@@H]2C)CC[C@H]([C@]2(C)CC[C@]3(C[C@H](O)[C@@H](C)[C@@H]([C@H](C)[C@@H](O)[C@H](C)C(=O)[O-])O3)O2)O1	-8.13682
COc1cc([N+](=O)[O-])cc(/C=N/c2cccc(-c3cc4ccccc4oc3=O)c2)c1[O-]	-8.1368
C[C@@H]1CC[C@@](C[NH2+]C[C@H]2CC[C@@H](C(C)(C)C)CC2)(CC(=O)[O-])C1	-8.13667
CCCCCCCCCCCCCCCC(=O)N[C@](C)(Cc1ccc(OC)cc1)C(=O)[O-]	-8.13656
COCCCS(=O)(=O)NCC[N@@H+]1CCC[C@@H](N2CCCS2(=O)=O)C1	-8.13656
C[C@H](CCC(=O)[O-])[C@H]1CC[C@H]2[C@@H]3C=CC4=CC(=O)CC[C@@]4(C)[C@@H]3CC[C@]12C	-8.13655
CCCCCC[C@H](Cl)CCCCC(=O)O[C@@H](C)C(=O)[O-]	-8.13655
CCCCc1ccc(C[C@H](Oc2cc(C)cc(C)c2C)C(=O)[O-])cc1	-8.13655
Cc1[nH]c2ccccc2c1[C@@H](C(=O)[O-])[N@@H+]1CCC[C@H](c2nc3ccccc3s2)C1	-8.13654
COc1cccc(/C=N\c2cccc(C)c2)c1OCc1ccc(C(=O)[O-])cc1	-8.13648
Cc1ccc(CO)c2c1N[C@H](c1ccc(C(=O)[O-])cc1)[C@@H]1CC=C[C@H]21	-8.13635
C[N@H+]1CCN(Cc2ccccc2)[C@H](CNC(=O)C(=O)NCCCC(=O)[O-])C1	-8.13626
O=C([O-])c1cccc(NC(=O)c2ccc(COc3ccc(-c4ccccc4)cc3)o2)c1	-8.13591
CCCN(CC(=O)[O-])CC(=O)N1CC[NH+](Cc2ccccc2)CC1	-8.13569
CCN(CCCC(=O)[O-])c1ccccc1Sc1ccccc1	-8.13563
C[C@H](OC(=O)CCCCCCCCCCCCl)C(=O)[O-]	-8.13544
CCN(Cc1ccccc1)C(=O)CN[C@H](C(=O)[O-])C(C)C	-8.13531
CC(C)=CCc1c(O[C@H]2O[C@H](C)[C@H](O)[C@@H](O)[C@H]2O)cc(O)c2c(=O)c(O[C@@H]3O[C@@H](C)[C@@H](O)[C@H](O)[C@H]3O)c(-c3ccc(O)cc3)oc12	-8.13493
CC(C)=CCC[C@](C)(O)[C@@H]1Cc2cc(C(=O)[O-])cc(CC=C(C)C)c2O1	-8.1348
CC(C)=CCC/C(C)=C/C/C=C(/CC(=O)c1cc(O)ccc1O)C(=O)[O-]	-8.13474
CCCc1cc(C)cc(O)c1C(=O)[O-]	-8.13469
O=C([O-])C[C@H](NC(=O)OCC1c2ccccc2-c2ccccc21)c1ccccc1Cl	-8.1346
CCC[C@@H](C(=O)[O-])[C@H]1CC[C@@H](C)[C@@H](/C(=C\C=C\[C@@H]2C=C[C@H]3CCC[C@H]3[C@H]2C(=O)c2ccc[nH]2)CC)O1	-8.13444
C=CCOc1c(CNc2ccc(C(=O)[O-])cc2)cccc1OC	-8.13439
C[C@@H]1O[C@@H](O[C@H]2[C@H](O)C[C@H](c3ccc4c(c3O)C(=O)c3ccc(C[C@@](C)(CC(=O)[O-])O[C@H]5CC[C@H](O[C@H]6CC[C@@H](O)[C@H](C)O6)[C@H](C)O5)c(O)c3C4=O)O[C@@H]2C)CC[C@H]1O	-8.13439
O=C([O-])COCC(=O)N[C@H]1CO[C@@H]2[C@H]1OC[C@H]2n1nnnc1Oc1ccc(-n2ccnc2)cc1	-8.13426
N#C[C@H](O[C@@H]1O[C@H](CO[C@H]2OC[C@](O)(COC(=O)c3ccccc3)[C@H]2O)[C@H](O)[C@@H](O)[C@H]1O)c1ccccc1	-8.13426
CC1(C)C(=O)NC(=O)N1CC(=O)N1CC[C@H]2CN(C(=O)[C@@]34COC[C@@H]3C4)C[C@H]21	-8.13374
CCCCC/C=C/C/C=C/C=C/[C@@H](C/C=C/CCCC(=O)[O-])OO	-8.1337
[2H]C([2H])([2H])[C@@H](CC)C(=O)O[C@@H]1C[C@H](C)C=C2C=C[C@@H](C)[C@@H](CC[C@H](O)C[C@H](O)CC(=O)[O-])[C@@H]21	-8.13365
CC(C)[N@@H+]1CCO[C@H](CN2CCN(S(=O)(=O)C[C@@H](C)C(=O)[O-])CC2)C1	-8.13342
CC(C)[C@H](NC(=O)[C@H]1CC[C@@H](CNC(=O)[C@H](C)[NH3+])CC1)C(=O)[O-]	-8.13339
CCC[C@@H](NC(=O)CNC(=O)c1c[nH]c2ccccc2c1=O)C(=O)[O-]	-8.13286
Cc1c(C(=O)[O-])ccc2c1N[C@H](c1ccccc1F)[C@@H]1CC=C[C@@H]21	-8.13281
C=C(c1ccc(O)c(C(=O)[O-])c1)c1cc(O)ccc1O	-8.1328
Cc1ccc([O-])c([C@H](c2ccc(O)cc2O)[C@@H](CO)Oc2cc(O)c(C(=O)[O-])cc2O)c1	-8.13269
NC(=O)COc1cccc([C@H]2CC(=O)Oc3ccc(C(=O)c4ccc(Cl)cc4)c(O)c32)c1	-8.13262
O=C1N=C(Nc2cccc3ccccc23)S/C1=C\c1ccc(C(=O)[O-])cc1	-8.1324
Cc1cc(-c2cnoc2[C@@H]2CCCN(C(=O)CCCC(=O)[O-])C2)on1	-8.13231
O=C([O-])c1ccc([C@@H]2Nc3c(Cl)ccc([N+](=O)[O-])c3[C@H]3C=CC[C@@H]32)cc1	-8.13229
CCC[C@H](NC(=O)[C@H](C)N(C)Cc1ccccc1)C(=O)[O-]	-8.1322
CCCN(CC(=O)NCC(=O)[O-])[C@H]1CCC[N@H+](Cc2ccccc2)C1	-8.13208
O=C(N[C@@H](CO)C(=O)NC[C@@]12COCCN1C(=O)OC2)OCc1ccccc1	-8.13188
CCC(CC)(CC(=O)Nc1cccc(/C=C/c2nc(C3CCC3)cs2)c1)C(=O)[O-]	-8.13187
N#Cc1c(-c2c(Cl)cccc2Cl)noc1CC=Nc1ccc(C(=O)[O-])cc1	-8.13161
[O-]c1c(Br)cc(/C=N/NCc2ccccc2Cl)cc1Br	-8.13117
C[C@H](C(=O)NC[C@@H](CO)Nc1ccnc(-c2nnn[n-]2)n1)c1cccc(F)c1	-8.13112
CCS[C@@H](c1ccccc1O)c1ccccc1-c1ccc(C(=O)[O-])cc1	-8.1311
O=C([O-])C[C@H]1C(=O)NCC[N@@H+]1CC(=O)NCC1(N2CCOCC2)CCCCC1	-8.13107
O=C([O-])COc1ccccc1CN1CCCCC[C@H]1c1cc(-c2cccs2)on1	-8.13079
C[C@@]1(C(=O)NC[C@H](CO)NC(=O)c2cc(-c3nnn[n-]3)c[nH]2)CCCOC1	-8.1307
CC(C)(C)CC(C)(C)c1ccc2ccc(O)c(C(=O)[O-])c2c1	-8.13069
COc1ccc(O[C@@H](Cc2ccc(Oc3ccccc3)cc2)C(=O)[O-])cc1	-8.13067
CC[N@@H+]1CCC[C@H]1CN1C[C@@H](C(=O)N2CC(n3cc(C(=O)[O-])nn3)C2)CC1=O	-8.1306
C[C@H](CC[NH+]1CCOCC1)NC(=O)[C@H]1CC(=O)N([C@@H]2CCS(=O)(=O)C2)C1	-8.13054
C[C@@H]1O[C@H](O[C@H]2[C@H](O[C@@H]3CC[C@@]4(C)[C@H](CC[C@]5(C)[C@@H]4CC=C4[C@H]6CC(C)(C)CC[C@]6(C(=O)O[C@@H]6OC[C@H](O)[C@@H](O)[C@@H]6O[C@H]6O[C@H](C)[C@H](O)[C@@H](O)[C@H]6O)[C@H](O)C[C@]45C)C3(C)C)O[C@H](CO)[C@H](O)[C@H]2O)[C@H](O)[C@H](O)[C@@H]1O	-8.13045
O=C(CNC1(C(=O)[O-])CCS(=O)(=O)CC1)NCCOc1cccc(F)c1	-8.13042
O=C([O-])c1ccc([C@@H]2Nc3ccc(F)cc3[C@@H]3C=CC[C@H]32)cc1	-8.13019
COC(=O)[C@H](CCCNC(N)=[NH2+])NC(=O)[C@H](Cc1c[nH]c2ccccc12)NC(=O)[C@@H](CC(C)C)NC(=O)[C@H](CO)NC(=O)[C@@H](Cc1ccc(O)cc1)NC(=O)CCCCCC(C)C	-8.12988
COC[C@H](CCO)c1c(CO)c2ccc3c(c2oc1=O)[C@H]1OC(=O)C[C@H]2C[C@@H](c4cccc([C@@]56CCCC[C@@H]5C=Cc5ccccc56)c4)C=C[C@@H]2c2ccc4c(c2)CC[C@@]25C=CC[C@@](O3)([C@@H]2C[C@H]2c3ccccc3C=C[C@H]25)[C@H]1OC(=O)/C(=C(/C)CO)CC4	-8.12965
CN(C(=O)OCC1c2ccccc2-c2ccccc21)[C@@H](CC1CCCCC1)C(=O)[O-]	-8.12941
O=C([O-])c1ccc(-c2cccc(O)c2)cc1O	-8.12927
CCC(=O)CC(=O)c1c(CC(=O)[O-])cc2c(c1[O-])C(=O)c1c(O)cccc1C2=O	-8.12924
CC(C)=CCC/C(C)=C\CC/C(C)=C\CSCC(=O)[O-]	-8.12922
N#Cc1cncc(-c2cc(CC(=O)[O-])cc(C(F)(F)F)c2)c1	-8.1289
O=C([O-])c1c(O)cccc1CC1CCCCCCC1	-8.12879
O=C([O-])[C@H]1C[S@](=O)CCN1S(=O)(=O)CCc1ccccc1[N+](=O)[O-]	-8.12852
O=C([O-])CCCCc1ccc(C(=O)[O-])c(O)c1	-8.12848
C[C@H](CCC(=O)[O-])[C@H]1CC[C@@H]2[C@H]3[C@H](O)C[C@H]4C[C@H](O)CC[C@]4(CO)[C@@H]3C[C@@H](O)[C@@]21C	-8.12832
CCCC[C@H]1O[C@H](CC(=O)[O-])CC2=C1C(=O)c1c(O)cccc1C2=O	-8.12826
O=C([O-])C[C@H]1CCN(C(=O)Cc2ccccc2)C[C@H]1CCN1CCOCC1	-8.12813
COCC(=O)N1CCN(C(=O)C(=O)NCc2cccc(Cn3ccnc3)c2)CC1	-8.12806
CC(=O)Oc1cc(CO)c2c(c1/C=C\c1ccccc1)C(=O)c1cc(O[C@H]3O[C@@H](C)[C@@H](O)C(O)(O)[C@@H]3O)c(C3CC[NH2+]CC3)c(O)c1C2=O	-8.1278
O=C([O-])CSc1nnc(-c2ccc(Cl)cc2Cl)n1-c1ccc(Cl)cc1	-8.12745
CCCCCCCCCCCCC/C=C/[C@@H](O)[C@H](CO[C@@H]1O[C@H](CO)[C@H](O)[C@@H](O)[C@@H]1O)NC(=O)[C@H](O)CCCCCCCCCCCCCCCC	-8.12727
COc1cccc(C[NH2+]Cc2ccc(C(=O)[O-])cc2)c1OCc1ccc(C)cc1	-8.12718
O=C1C[C@@H](c2ccccc2)Oc2c(Cc3ccccc3O)cc(Cc3ccccc3O)c([O-])c21	-8.12713
O=C([O-])CN(CCN1CCOCC1)C[C@H](O)CN1C(=O)c2ccccc2C1=O	-8.12712
Cc1cc(C)nc(-n2nc(C(=O)N3CC[C@H](C(=O)[O-])C3)c(CCO)c2[O-])n1	-8.1269
CC(C)N(CC(=O)[O-])C(=O)CNC(=O)c1c[nH]c2ccccc2c1=O	-8.12662
CCC(=O)Oc1c([O-])c([O-])c(C(=O)CC)c(C(=O)OCc2ccc(C)cc2)c1C(=O)CC	-8.12619
COc1ccc(C)cc1C[C@H](Oc1ccc(-c2ccccc2)cc1)C(=O)[O-]	-8.12605
O=C1[N-]C(=S)S/C1=C\c1cc(Cl)ccc1OCc1ccccc1F	-8.12585
O=C([O-])[C@@H](C/C=C/CCCCCCCC[C@H]1C=C(CO)CC1)CCCO	-8.12578
O=C([O-])c1cc(NC(=O)c2ccccc2Br)c(Cl)cc1Cl	-8.12576
CCN(CC(=O)[O-])CC(=O)NCc1ccccc1	-8.1255
Cc1cc(Cl)ccc1OCC(=O)Nc1cc(C(=O)[O-])c(Cl)cc1Cl	-8.12524
Cc1cccc(OCCCCNc2ccc(C)cc2C(=O)[O-])c1	-8.12508
Cc1c(OCC(=O)NCC(=O)N[C@@H](C(=O)[O-])C(C)C)ccc2c1oc(=O)c1ccccc12	-8.12504
[NH2+]=C(NO[C@@H]1[C@H](O)[C@H](COC(=O)CC(=O)[O-])O[C@@H](O)[C@H]1OOc1ccc2c(c1)[C@H]1Oc3cc4c(cc3[C@H]1CO2)OCO4)NC1CCCC1	-8.12497
C[C@@]12[C@H](O)C[C@@H]3[C@H](CCC4=CC(=O)CC[C@@]43C)[C@@H]1CC[C@@H]2O	-8.12493
C=C(C)C(=O)CC[C@@H](C)[C@H]1CC[C@H]2[C@H]3[C@H](O)C[C@H]4C[C@H]([NH2+]CCC[NH2+]CCCC[NH3+])CC[C@@]4(C)[C@@H]3CC[C@]12C	-8.12448
CC(=O)CCc1ccccc1-c1ccc(C(=O)[O-])c(O)c1	-8.12419
OC[C@H]1O[C@@H](n2cc(-c3ccccc3Br)nn2)[C@H](O)[C@@H](O)[C@H]1O	-8.12384
C/C=C(\C)c1c2c(c(C)c(O)c1C(=O)[O-])OC(=O)c1c(C)cc(O)cc1O2	-8.12372
CS(=O)(=O)NCCc1ccc(C(=O)N[C@@H](CO)[C@H](O)c2cccnc2)cc1	-8.12352
CC1(C)CC[C@@]2(C(=O)O[C@H]3O[C@H](CO)[C@H](O)[C@@H](O)[C@H]3O)CC[C@@]3(C)C(=CC[C@H]4[C@@]5(C)CC[C@@H](O[C@H]6O[C@@H](C(=O)[O-])[C@H](O)[C@@H](O[C@H]7OC[C@@H](O)[C@@H](O)[C@H]7O)[C@H]6O)[C@@](C)(CO)[C@@H]5CC[C@]43C)[C@H]2C1	-8.12332
CC(=O)[C@H]1[C@@H]2C=C[C@H](/C=C/C=C/C(N)=O)[C@H](/C=C/C=C/C(=O)C3=C([O-])[C@H](CCC(=O)[O-])NC3=O)[C@H]2C[C@H]1C	-8.12322
NC(=[NH2+])NCCC[C@@]1(OC(=O)[C@@H]2O[C@@H](Oc3cc(O)c4c(=O)cc(-c5cc(O)c(O)c(CCO)c5)oc4c3)[C@@H](O)[C@H](O)[C@H]2O)O[C@H](C(=O)[O-])C(O)(O)[C@H](O)[C@H]1O	-8.1227
Cc1nocc1C(=O)N[C@@H]1CN(C(=O)[C@@H]2OCCO[C@@H]2C(F)(F)F)C[C@@H]1O	-8.12246
CC1=C[C@H](CNC(=O)CC2(CC(=O)[O-])CCCC2)[C@@H](C(C)C)C[C@H]1Cc1nc2cc(F)ccc2[nH]1	-8.12231
C=C(C)C1=C2CCC(C(=O)[O-])=CC[C@@]2(C)CC1	-8.12228
CCCc1cc(Cc2ccccc2)c(O)c(C(=O)[O-])c1	-8.12223
CCCCCc1ccc(C/C=C(\C)CCC=C(C)C)c(O)c1C(=O)[O-]	-8.12218
CCCCC[C@@H](O)[C@H](O)C/C=C/C/C=C/CCCCC(=O)[O-]	-8.12205
COc1ccccc1-n1c(CCC(=O)[O-])ccc1-c1ccc(Cl)cc1	-8.12204
CCC(C)(CC)C(=O)O[C@H]1C[C@H](O)C=C2C=C[C@@H](C)[C@H](CC[C@@H](O)C[C@@H](O)CC(=O)[O-])[C@H]21	-8.1218
CCCC[C@@H](C)Cc1cccc(O)c1C(=O)[O-]	-8.12142
O=C([O-])[C@@H]1Cn2c(n[nH]c2=O)CN1S(=O)(=O)CCc1ccccc1[N+](=O)[O-]	-8.12142
CN(C)C(=O)[C@@H]1C[C@@H]1C(=O)N1C[C@H](O)[C@H](NC(=O)c2cn[nH]c2C2CC2)C1	-8.12142
COC(=O)[C@H]1C[C@@H](O)CN1C(=O)CCC(=O)OCC(=O)[C@]1(O)CC[C@H]2[C@H]3CCC4=CC(=O)CC[C@]4(C)[C@@H]3C(=O)C[C@]21C	-8.1213
Cc1ccccc1[C@@H](C)NC(=O)C[N@@H+](C)CC(=O)[O-]	-8.12094
Cc1ccc(C[C@H](Oc2cccc3ccccc23)C(=O)[O-])cc1C	-8.12066
CCCCCCCCCCCCC/C=C/[C@@H](O)[C@H](CO[C@@H]1O[C@H](CO)[C@H](O)[C@H](O)[C@H]1O)NC(=O)[C@H](O)CCCCCCCCCCCCCCCCCCCCCC	-8.12065
O=C([O-])c1ccc(N=C2c3ccccc3-c3ccccc32)cc1	-8.12061
CCCCCCCCCCCCCCCC(=O)N[C@@H](C)C(=O)[O-]	-8.12057
Cc1ccc2c(c1)[C@H]1C=CC[C@H]1[C@@H](c1ccc(C(=O)[O-])cc1F)N2	-8.12012
C=CCSCCNC(=O)N1CC(S(=O)(=O)N2CCN(C(=O)[O-])CC2)C1	-8.12011
NC(=O)CC[C@H](NC(=O)C1(c2ccccc2)CCN(C(=O)[C@@H]2CCC[NH2+]2)CC1)C(=O)[O-]	-8.11993
CCCCCCCCCCCCC/C=C/[C@@H](O)[C@H](CO[C@@H]1O[C@H](CO)[C@@H](O[C@@H]2O[C@H](CO)[C@H](O)[C@H](O[C@]3(C(=O)[O-])C[C@@H](O)[C@@H](NC(C)=O)[C@H]([C@H](O)[C@@H](CO)O[C@]4(C(=O)[O-])C[C@@H](O)[C@@H](NC(C)=O)[C@H]([C@H](O)[C@H](O)CO)O4)O3)[C@H]2O)[C@H](O)[C@H]1O)NC(=O)CCCCCCCCCCCCCCCCC	-8.11989
O=C1c2ccccc2S(=O)(=O)N1Cc1cc([O-])n2ncc(-c3nnn[n-]3)c2n1	-8.11989
CC(C)(c1ccc(O)cc1)c1ccc(-c2cc(C(=O)[O-])ccc2C(O)(O)O)cc1	-8.11969
CC[C@](COC)(NCC(=O)N1CCN(c2oc(C)nc2C#N)CC1)C(=O)[O-]	-8.11968
CCCCc1cccc(-c2cccc(C(=O)[O-])c2O)c1	-8.11962
CC(C)C[C@@H](NC(=O)[C@H](Cc1ccccc1)n1c(=O)[nH]c2ccccc2c1=O)C(=O)N1CCC[C@H]1C(=O)[O-]	-8.11944
CC/C=C/CC/C=C/C/C=C/CC/C=C/CC/C=C\CCC(=O)[O-]	-8.11926
Nc1cc(C[C@@H]2CC[C@@]3(CO)O[C@@H](Oc4cccc5c4C(=O)[C@H]4C(O)=CC(Cc6cccc(CO)c6)=C[C@H]4C5=O)[C@H](O)[C@]2(O)[C@H]3O)cc[nH+]1	-8.11925
O=C(/C=C/c1ccc(O)c(O)c1)CO[C@H]1C[C@](O)(C(=O)[O-])C[C@H](OCC(=O)/C=C/c2ccc(O)c(O)c2)[C@@H]1O	-8.11925
COc1ccc(Br)cc1[C@@H]1Nc2ccc(C(=O)[O-])cc2[C@@H]2C=CC[C@H]21	-8.11915
O=C([O-])/C=C/c1cccc(O)c1C(=O)/C=C/c1ccccc1	-8.11911
C=C(C=O)C[C@H]1C(=O)C=C2[C@@H](OC(=O)/C=C/C(C)=C/[C@@H](C)CC)CC[C@@H](C(=O)[O-])[C@@]21C	-8.11895
CC1=C(/C=C/C(C)=C/C=C/C(C)=C/C=C/C=C(C)/C=C/C=C(C)/C=C/C2=C(C)C[C@@H](O[C@H]3O[C@@H](COC(=O)CCCCCCCC(C)C)[C@@H](O)[C@@H](O)[C@@H]3O)CC2(C)C)C(C)(C)CCC1	-8.11888
Cc1ccc(/N=C\c2ccc(-c3ccc(C)c(C(=O)[O-])c3)o2)c(C)c1	-8.11881
O=C([O-])CCC(=O)O[C@@H]1C[C@](O)(C(=O)[O-])C[C@@H](OC(=O)/C=C/c2ccc(O)c(O)c2)[C@H]1OC(=O)/C=C/c1ccc(O)c(O)c1	-8.11848
COC(=O)COc1cc(C)c2c(c1C)C[C@H]([C@@H](C)C(=O)[O-])CC2	-8.11847
CC(=C\C(=O)[O-])/C=C(\C)C[C@H](C)CCCC[C@H]1OC(=O)[C@H]1CO	-8.11838
O=c1ccn([C@H]2O[C@H](CO)[C@H](O)[C@@H]2O)c(=O)n1[O-]	-8.11825
NC(=O)c1ccc(S(=O)(=O)[N-]C(=O)CN(C[C@@H]2CCCO2)C(=O)[O-])s1	-8.11824
C[C@H](OC(=O)OC1CCCCC1)OC(=O)[C@@]1(N)[C@H]2[C@@H](C[C@H]1OCc1ccc(F)cc1)[C@]2(F)C(=O)[O-]	-8.11799
C[C@H](NC(=O)[C@@H](O)[C@H]([NH3+])CCCCCCCCl)C(=O)N1CCC[C@H]1C(=O)N[C@H](Cc1ccc(O)cc1)C(=O)N[C@@H](Cc1ccc(O)cc1)C(=O)[O-]	-8.11772
O=C([O-])c1ccc([C@@H]2Nc3c(F)cc(F)cc3[C@H]3C=CC[C@H]32)cc1	-8.11739
COCCn1cc(N2C[C@@H](C(=O)N[C@@H](Cc3c[nH]cn3)C(=O)[O-])CC2=O)cn1	-8.11711
Cc1[n-]c(=O)[nH]c(=O)c1S(=O)(=O)N1CCC[C@H](C(=O)NCCCc2ccccc2)C1	-8.11704
CC[C@H]1[C@@H](C)c2ccccc2N[C@H]1c1ccc(C(=O)[O-])cc1	-8.11679
O=C(NCCNS(=O)(=O)Cc1ccon1)NC[C@H](O)Cc1ccccc1	-8.11664
c1ccc2c(CCC[n+]3ccc(-c4ccncc4)cc3)c3ccccc3c(CCC[n+]3ccc(-c4ccncc4)cc3)c2c1	-8.11648
C=CCNS(=O)(=O)c1ccc(CC(=O)NCC(=O)NCC(=O)[O-])s1	-8.1164
C[C@H](C[NH+](C)C)[C@@H]1CCCCN1C(=O)Cn1cc(-c2nnn[n-]2)c(=O)[nH]c1=O	-8.11611
O=C(/C=C/c1ccc(O)c(O)c1)O[C@H](CCc1ccc(O)c(O)c1)C(=O)[O-]	-8.11595
Nc1nc2ncc(CNc3ccc(CC(=O)N[C@@H](CCC(=O)[O-])C(=O)[O-])cc3)nc2c(=O)[nH]1	-8.11585
Cc1c(C(=O)[N-]S(=O)(=O)[C@@H]2CCOC2)nnn1C1CCN(C(=O)[O-])CC1	-8.11584
CCCN1C[C@H](CNC(=O)C(=O)N2CCN(CCC(=O)[O-])C[C@@H]2C)CC1=O	-8.11582
O=C([O-])c1ccccc1[C@@H]1Nc2c(F)cc(F)cc2[C@H]2C=CC[C@@H]21	-8.11553
C[C@@H](c1ccccc1)N(C)C(=O)CNC(C)(C)C(=O)[O-]	-8.11528
Cc1ccc(/N=C\c2cn(Cc3ccc(C(=O)[O-])o3)c3ccccc23)c(C)c1	-8.11513
C[NH2+][C@@H]1Cc2c(cccc2CO)C#CCC[C@]23C[C@H]4C#CC[C@H]5[C@H]6C[C@@H]7C8CC[C@@]6(CC[C@H]5c5ccccc5)[C@]75C[C@@]6(C=O)[C@@H]4[C@@](O)([C@H](O)[C@H]4C[C@@H]7[C@H]9CC=C[C@H]7C[C@]7(CC[C@@]8(Cc8cccc(c8)C[C@H]8CC[C@@H]9C8)O[C@@H]75)[C@]46O)[C@]2(O)C[C@@H]2C[C@@H]1[C@@H]1OC(=O)C=C1[C@@H]23	-8.11505
Cc1cc(/C=N/c2ccc(C(=O)[O-])cc2)c(C)n1-c1ccc(Br)cc1	-8.115
CCN(Cc1ccccc1)C(=O)CNCC(=O)[O-]	-8.11488
Cc1ccccc1[C@@H](C)[NH2+]Cc1ccc(Br)cc1F	-8.11487
CN(C)S(=O)(=O)c1cccc(C(=O)[N-]S(=O)(=O)CCCC(=O)[O-])c1	-8.11485
COC(C)(C)CCC/C(C)=C/C=C/C(C)=C/C=C/C(C)=C/C=C/C=C(C)/C=C/C=C(C)/C=C/C=C(\C)CCCC(C)(C)O[C@@H]1O[C@@H](CO)[C@H](O)[C@H](O)[C@@H]1O	-8.11482
N#Cc1cn(C2CN(C(=O)CNC(=O)c3cc(F)cc(F)c3)C2)c(=O)[n-]c1=O	-8.11414
Cc1cccc2c(O)c(C(=O)[O-])cc(C)c12	-8.11405
CCCCCCC/C=C/C=C/C(=O)N[C@H](C(=O)N[C@@H](CCCC[NH3+])C(=O)N[C@@H](C)C(=O)[O-])[C@@H](C)O	-8.11401
N#Cc1cn(CCNC(=O)[C@@H]2COCCN2CC(F)(F)F)c(=O)[n-]c1=O	-8.11401
CC1(C)Oc2ccc(-c3ccccc3)cc2[C@@H]2O[C@H](CC(=O)[O-])CC[C@H]21	-8.11395
NC(=O)c1ncn(CC(=O)NC[C@@H](O)COc2cccc(C(F)(F)F)c2)n1	-8.11378
O=C([N-]S(=O)(=O)[C@@H]1CCN(C(=O)[O-])C1)c1cn(Cc2ccccn2)nn1	-8.11371
CN[C@@H](O[C@H]1CC(=O)CCc2ccc(O)c(OC)c2-c2ccc3ccc(O)cc3c2CSS[C@H]2CC[C@@H]1CC2)c1ccc(NC[C@@H](C)O)c(CO)c1	-8.11369
Nc1nc2ncc(CCCNc3ccc(C(=O)N[C@H](CCC(=O)[O-])C(=O)[O-])cc3)nc2c(=O)[nH]1	-8.11345
C=C(CC/C=C/C=C/C[C@H](C)CC(=O)C[C@H](O)CNC(=O)[C@H](C)[C@H](C)OC(N)=O)C[C@H](C)C/C(C)=C/C(=O)[O-]	-8.11336
CCNC(=O)[C@]1(Cc2ccccc2-c2cccs2)CCCN(C(=O)[C@H]2CCCCO2)C1	-8.11303
CC(C)(C)OC(=O)[C@H](CCC(=O)[O-])[N-]S(=O)(=O)N1CCO[C@@H](C#N)C1	-8.11261
CCCCCCC[C@H]([NH3+])[C@H](O)C(=O)N(C)[C@@H](CC[S@@](C)=O)C(=O)N[C@@H](Cc1ccc(O)cc1)C(=O)[O-]	-8.11253
COc1cc([N+](=O)[O-])cc(/C=N/c2ccc(Cl)c(-c3nc4ccccc4o3)c2)c1[O-]	-8.1125
CC(C)C[N@@H+]1CCO[C@@H](CNC(=O)C(=O)N2C[C@@H]3COC[C@]3(C(=O)[O-])C2)C1	-8.11248
Cc1cc(C(=O)[O-])ccc1NC(=O)c1ccc(OCc2ccccc2)cc1	-8.1124
CC[C@H](C)[C@H](NC(=O)CN1CC[NH+](Cc2ccccc2)CC1)C(=O)[O-]	-8.11214
CCCCOC(=O)[C@H]1O[C@@H](Oc2c(-c3ccc(O)c(O)c3)oc3cc(O)cc(O)c3c2=O)[C@@H](O)[C@H](O)[C@@H]1O	-8.11203
CC(=O)N[C@@H](CCC(=O)[O-])C(=O)NC[C@@H]1OCC(=O)N[C@@H]1c1ccccc1	-8.11198
N#Cc1cccnc1N1CCN(C(=O)CCn2cc(C#N)c(=O)[n-]c2=O)CC1	-8.11197
COCCn1cc(C(=O)Nc2cccc3c2ccn3C)c2ccccc21	-8.1117
C[C@H](NC(=O)[C@@H]1CCCN1Cc1ccccc1)C(=O)[O-]	-8.11143
Cc1cc(C(=O)[O-])cc(C)c1Cc1ccccc1O	-8.11116
CCC1(C(=O)O[C@@H](C)OC(=O)[C@@]2(N)[C@H]3[C@@H](C[C@H]2OCc2ccc(F)cc2)[C@]3(F)C(=O)[O-])C[C@@H]2CCC[C@H](C2)C1	-8.11106
Cc1ccccc1CC(=O)N1CCN(C(=O)NCCN2C(=O)CNC2=O)CC1	-8.11099
CN(CC(=O)[O-])CC(=O)N1CCN(S(=O)(=O)c2ccccc2C#N)CC1	-8.11093
CC[N@H+]1CC[C@H](N(C)C(=O)C(=O)N2C[C@H](C(=O)[O-])[C@H](C(=O)OC)C2)[C@H](C)C1	-8.11087
C[N@@H+]1CC[C@@H](CC(=O)[O-])[C@@H](Cc2nc3ccc(F)cc3[nH]2)C1	-8.11072
O=C([O-])c1ccc(CNc2c3ccccc3[nH+]c3ccccc23)cc1	-8.1107
C[C@@H](C(=O)N1CCCC1)[NH+]1CCN(S(=O)(=O)N=[S@@](C)(=O)N(C)C)CC1	-8.11021
CCCc1c(O)c(O)c(C(=O)[O-])c2cc(Cc3ccccc3)c(C)cc12	-8.11014
Cc1cc(C(=O)NCC(=O)NCc2cn(CC(=O)[O-])nn2)ccc1[N+](=O)[O-]	-8.11013
CCc1ccc(-c2noc(CSc3nc(-c4cccc(Cl)c4)cc(=O)[n-]3)n2)cc1	-8.10973
Cc1ccc(C(=O)[O-])c2c1N[C@H](c1ccc(C(C)C)cc1)[C@H]1CC=C[C@H]21	-8.10972
CCC[C@@]1(SC[C@H](NC(=O)CC[C@H]([NH3+])C(=O)[O-])C(=O)NCC(=O)[O-])C=C[C@@H]2CC(Cc3ccncc3)=C[C@H]3C(=O)OC1=C32	-8.10971
COc1cc2c(c(OC)c1OC)-c1ccc(NCC(=O)NCCCCCC(=O)[O-])c(=O)cc1[C@@H](NC(C)=O)CC2	-8.10963
CCCCCCCCCCCCC/C=C/[C@@H](O)[C@@H](NC(=O)CCCCCCCCCCCCCCCCCCCCCCC)[C@H](O)[C@@H]1O[C@H](CO)[C@H](O)[C@H](O)[C@H]1O	-8.10962
CN1CC[C@@H](N2CCC(NC(=O)COCc3ocnc3C(=O)[O-])CC2)C1=O	-8.10958
CC(C)C[N@H+]1CCO[C@H](CNC(=O)COC(=O)[C@@H]2C[C@@H](O)CN2C(=O)[O-])C1	-8.10954
CCCCC/C=C/C[C@H](O)/C=C/C=C/CCC(=O)CCCC(=O)[O-]	-8.10934
C[C@H](CCC(=O)N1CCC[C@H]1C(=O)[O-])[C@@H]1CC[C@@H]2[C@H]3CC[C@@H]4C[C@H](O)CC[C@@]4(C)[C@@H]3C[C@@H](O)[C@@]21C	-8.10919
CC(C)C[C@H](NC(=O)[C@@H](NC(=O)N[C@H](C(=O)[O-])C(C)C)[C@@H]1CC[NH+]=C(N)N1)C(=O)NCCC[NH2+][C@H](C(=O)[O-])[C@H](O[C@@H]1O[C@H](C[NH3+])[C@@H](O)[C@H]1O)[C@H]1O[C@@H](n2ccc(=O)[nH]c2=O)[C@H](O)[C@@H]1O	-8.10902
Cc1c(C(=O)[O-])ccc2c(O)cccc12	-8.10901
Cc1cc(N2C[C@@H](C(=O)N3C[C@H](C(N)=O)[C@H](C(N)=O)C3)CC2=O)ccc1F	-8.10896
CCCc1c(OCCCCOc2ccc(C(=O)[O-])cc2OC)ccc(C(C)=O)c1O	-8.10892
O=C([O-])CNC(=O)CN1CCCC[C@H]1c1ccc(F)cc1	-8.10888
CCCN1C(=O)[C@@H]2[C@H](CCN2C(=O)C(=O)[O-])N(Cc2cccs2)C1=O	-8.10875
CC(C)c1noc(CNC[C@H](O)CNC(=O)c2cc(-c3nnn[n-]3)c[nH]2)n1	-8.1086
CC1CC[NH+](C[C@H](O)CNS(=O)(=O)c2cnc3[n-]c(=O)[nH]c(=O)c3c2)CC1	-8.10855
O=C([O-])CC(=O)N[C@H](C(=O)N[C@@H]1Cc2cn(c3ccccc23)[C@]23C=CC(=O)[C@H](C2)Oc2ccc(cc2)C[C@@H](C(=O)N[C@@H](C(=O)[O-])c2ccc(O)cc2)NC(=O)[C@@H](c2ccc(O)c(Cl)c2)NC(=O)[C@@H]3NC(=O)[C@@H](c2ccc([O-])c(Cl)c2)NC1=O)c1ccc(O)c(Cl)c1	-8.1085
C[C@@H](NCC(=O)N(C)Cc1ccccc1)C(=O)[O-]	-8.10846
CCCCCCCCOc1ccc(/C=C2\SC(=S)N([C@H](C)C(=O)[O-])C2=O)cc1	-8.1084
O=C([O-])c1ccc(C[NH2+][C@@H]2CCCC[C@@H]2C2CCCCC2)cc1	-8.10834
C=C(c1ccc(C(=O)[O-])cc1)c1cc2c(cc1O)C(C)(C)CCC2(C)C	-8.10823
C=C[C@H]1[C@@H](O[C@@H]2O[C@H](CO)[C@@H](O)C(O)(O)[C@@H]2O)OC=C(C(=O)OC2CCCC2)[C@H]1/C=C/C1=CN(CCO)CC(C(=O)[O-])=C1/[NH+]=C(/N)NC	-8.10821
Cn1ncnc1[N-]S(=O)(=O)CCCS(=O)(=O)N1CC[C@@H]2CCCC[C@@H]21	-8.10816
C/C(=C\[C@H]1C[C@@]2(C)OC3=C(C[C@H]2O1)C(=O)CC[C@H]3O)CCC[C@H](C)C(=O)[O-]	-8.10773
CCCCCCCCCCCCCCC(=O)OC[C@@H](COP(=O)([O-])O[C@H]1[C@H](O[C@H]2O[C@H](CO)[C@H](O)[C@@H](O)[C@H]2O)[C@H](O)[C@@H](O)[C@@H](O)[C@H]1O[C@H]1O[C@H](CO)[C@H](O)[C@@H](O)[C@H]1O)OC(=O)CCCCCCCC[C@@H](C)CCCCCCCC	-8.10771
O=C(CN1CCN(C(=O)[O-])CC1=O)[N-]S(=O)(=O)c1ccccc1Cl	-8.10764
C/C(=C(/C)c1ccc(C(=O)[O-])cc1)c1ccc(O)cc1	-8.10739
CC(C)(C)OC(=O)N1C[C@H](Cc2ccc(-c3ccccc3)cc2)C[C@H]1C(=O)[O-]	-8.10733
COc1cc(OC)c2c(c1Cl)O[C@]1(C2=O)C([O-])=CC(NC[C@H](O)c2cccc([O-])c2)=C[C@@H]1C	-8.10724
C/C(=C\c1ccc(C(=O)[O-])cc1)c1ccc(O)c(C)c1	-8.10716
[NH3+]CCC1=C[C@H](CCCCCC[C@@H]2C/C3=C\C[C@H](C(=O)[O-])[C@@]4(CC[C@H]5C=c6ccccc6=C[C@@H]5C4)c4cccc(c4)C[C@@]2(c2ccc(O)cc2)CC3)CC1	-8.10715
CCC(CC)C(=O)N1CC[C@@H](CC(=O)[O-])[C@@H](Cc2nc3cc(F)ccc3[nH]2)C1	-8.10691
CC(C)C[C@H]1NC(=O)[C@H](C(C)C)NC(=O)[C@H](NC(=O)N[C@@H](Cc2ccccc2)C(=O)[O-])CCCCNC(=O)[C@@H](CC[S@@](C)=O)N(C)C(=O)[C@H](CCc2ccc(O)cc2)N(C)C1=O	-8.10684
O=C1O[C@H]2O[C@@](C(=O)[O-])(C#CC[C@]13O[C@@]14Oc5cc6oc(-c7cc(O)c(O)c(CCO)c7)cc(=O)c6c(O)c5[C@H](C5=CN[C@H]6N[C@H]7C=CC[C@H](C7)C6=C5)C=C1Cc1[nH]ccc1C#CC[C@]3(O)[C@H](O)[C@H]4O)C(O)(O)[C@H](O)[C@H]2O	-8.10676
CCC(=O)O[C@H](O[P@](=O)(CCCCc1ccccc1)CC(=O)N1C[C@@H](C2CCCCC2)C[C@H]1C(=O)[O-])C(C)C	-8.10672
O=C(/C=C/c1ccc(O)c(O)c1)O[C@@H](Cc1ccccc1)C(=O)[O-]	-8.10667
O=C([O-])c1cc2c(cc1O)CC=C2	-8.10654
O=NN(Cc1cnc2[n-]c(=O)[nH]c(=O)c2n1)c1ccc(C(=O)N[C@@H](CCC(=O)[O-])C(=O)[O-])cc1	-8.10632
COc1ccc([C@]2(C)NC(=O)N(NC(=O)CN(CC#N)CC(=O)[O-])C2=O)cc1	-8.10632
C#Cc1ccc(C(=O)[O-])c(O)c1C	-8.10611
N#Cc1cn(CC(=O)N2CCN(c3nc(F)c(F)cc3F)CC2)c(=O)[n-]c1=O	-8.10607
O=C([O-])CCCC/C=C/CCCCCC[C@@H]1C=CCC1	-8.10604
C=Cc1c(O)cc(CCCCC)cc1C(=O)[O-]	-8.10581
C[NH2+][C@@H]1C=C[C@H]2C[C@]3(C[C@H]21)[C@H]([NH2+]C[C@@H](C)O)C[C@]1(C[C@@H]2[C@@H]4CC[NH2+]C[C@@H]4C[C@@H]4C=CC[NH2+][C@@H]24)C[C@@H](CC(=O)CC(=O)/C=C(/CO)c2cc(OC)c(O)cc2CC2=CN[C@H](N)C=C2CCc2cccc(CCc4ccccc4)c2)CC[C@@H]13	-8.10574
Cc1cc(C(=O)/C=C/C(=O)[O-])c(O)c(C(C)(C)C)c1	-8.10571
CCOc1ccccc1C[C@@H](Oc1ccc(-c2ccccc2)cc1)C(=O)[O-]	-8.10567
O=C([O-])c1cc(F)c(F)cc1Cl	-8.10552
Cc1ccc(COc2ccccc2-c2nc3ccc(C(=O)[O-])cc3[nH]2)cc1	-8.10549
Cc1cc(-c2ccccc2C#N)ccc1CC(=O)[O-]	-8.10544
O=C([O-])c1ccc(CSc2ncnc3scc(-c4ccc(Cl)cc4)c23)cc1	-8.10526
C[NH2+]CCOc1cc(C)ccc1C(=O)N[C@@H](Cc1ccccc1)C(=O)N[C@@H](CO)C(=O)[O-]	-8.10523
CC(C)Oc1cccc(CCc2ccc3ccccc3c2)c1C(=O)[O-]	-8.10514
CCc1nnc(S/C(=C/c2ccc(-c3cc(Cl)ccc3Cl)o2)C(=O)[O-])o1	-8.10513
Cc1cc(C)c(-c2ccc(C(=O)[O-])cc2O)c(C)c1	-8.10501
O=C([O-])c1ccc(-c2ccccc2)c(-c2ccccc2)c1O	-8.10485
O=C([O-])c1ccc([C@@H]2Nc3c(-c4ccccc4)cccc3[C@@H]3C=CC[C@H]32)cc1	-8.10482
O=C([O-])c1ccc(-c2cccc(O)c2-c2ccc(C(=O)[O-])cc2)cc1	-8.1048
O=C([O-])c1ccc(-c2csc3c(=O)cc(N4CCOCC4)oc23)cc1	-8.10468
O=C([O-])c1ccc2cccc(-c3c(F)ccc(F)c3O)c2c1	-8.10466
O=C(CCc1cccc(Cl)c1)c1ccc(Cl)cc1Cl	-8.10461
O=C([O-])c1ccc([C@H]2Nc3c(Cl)ccc([N+](=O)[O-])c3[C@@H]3C=CC[C@H]23)cc1	-8.10459
CC(C)(C)OC(=O)N1CCC[C@@H](c2cccc(-c3ccc(C(=O)[O-])cc3)n2)C1	-8.10446
Cc1cc([O-])c(C(=O)c2c([O-])cc(O)cc2C(=O)[O-])c(O)c1	-8.10429
CO[C@@H]1C[C@H](O[C@@H]2[C@H](O)C[C@@H](O[C@@H]3[C@@H](C)O[C@H](O[C@@H]4CC5=CCC6=C7O[C@@H]8CO[C@]9(C)OC[C@@]7(CC[C@@H]6[C@@]5(C)C[C@H]4O)[C@H]89)C[C@H]3OC)O[C@@H]2C)O[C@@H](C)[C@H]1O[C@H]1O[C@@H](CO)[C@H](O)[C@H](O)[C@@H]1O	-8.1042
CCN(CC)S(=O)(=O)c1cccc(C(=O)[N-]S(=O)(=O)CC(=O)[O-])c1	-8.10386
CC(C)(CNC(=O)c1cccc(CN2C(=O)CNC2=O)c1)CS(N)(=O)=O	-8.10363
CCCCCCCCCCCCCCC/C=C\C[C@](O)(C(=O)[O-])C(F)(F)F	-8.10356
C[C@]12C[C@@]34C=CC(=O)[C@@](C)(CCC(=O)Nc5c(O)ccc(C(=O)[S-])c5[O-])[C@H]3[C@H](C[C@@H]1C4)O2	-8.10343
CC(=O)c1ccc(OCCCCCCCCCCC(=O)[O-])cc1	-8.10329
COc1cc(/C=C/C(=O)OC[C@@H]2O[C@@H](OC3=Cc4c(O[C@@H]5O[C@H](CO)[C@@H](O)[C@@H](O)[C@H]5O)cc(O)cc4O[C@@H]3c3ccc(O)cc3)[C@H](O)[C@H](O)[C@H]2O)ccc1O	-8.10299
O=C([N-]S(=O)(=O)[C@H]1CCN(C(=O)[O-])C1)C1CCN(c2cnccn2)CC1	-8.10294
COc1cc(/C=C/C(=O)OC[C@@H]2O[C@@H](OCCc3ccc(O)c(O)c3)[C@@H](O)[C@@H](O[C@H]3O[C@H](C)[C@H](O)[C@@H](O)[C@H]3O)[C@@H]2OC(=O)/C=C/c2ccc(O)c(O)c2)ccc1O	-8.10259
CN(Cc1ccccc1)C(=O)CNCC(=O)[O-]	-8.10252
CC[C@@H]([NH2+]C[C@@H](C)Cc1cccs1)c1ccc(C#N)cc1	-8.10223
CC(C)CCCCCCCCCC[C@H]1CC(=O)N[C@@H](CC(=O)[O-])C(=O)N[C@H](Cc2ccc(O)cc2)C(=O)N[C@H](CC(N)=O)C(=O)N[C@H](CCC(N)=O)C(=O)N2CCC[C@@H]2C(=O)N[C@H](CC(N)=O)C(=O)N[C@H](CO)C(=O)N1	-8.1022
CCc1cc(-c2ccc(C(=O)[O-])c(O)c2)ccc1-c1ccc(C(=O)[O-])c(O)c1	-8.10209
Cc1sc(NC(=O)CCC(=O)[O-])c(C#N)c1-c1ccc(C(C)C)cc1	-8.10208
CC(C)=CCC[C@](C)(O)CCC[C@](C)(O)CCC[C@@](C)(O)CCC[C@](C)(O)CCC[C@](C)(O)CCC[C@](C)(O)CCC[C@](C)(O)CCC/C(C)=C/CC/C(C)=C/CO	-8.10201
Cc1cc(C(=O)[O-])ccc1NCc1ccc2c(c1)OCCO2	-8.1018
O=C(N[C@H]1CCC[N@H+](CCN2CCOCC2)C1)N1C[C@H]2COC[C@@]2(C(=O)[O-])C1	-8.10126
C[C@H](NC(=O)CN(C)C(C)(C)C(=O)[O-])c1ccccc1	-8.10119
CCN1C(=O)/C(=C\c2ccc(-c3cccc(C(=O)[O-])c3)o2)c2ccccc21	-8.10113
NC(=O)CC[C@H](NC(=O)CCCc1ccccc1)C(=O)N1CC[C@@H](O)[C@@H](O)C1	-8.10113
O=C([O-])c1cc2ccccc2cc1O	-8.10111
O=C([O-])/C=C\c1ccc(OCc2ccc(Cl)c(Cl)c2)cc1	-8.10111
CC[C@@H](C)[C@@H](C(=O)N1CCc2cc(OC)c(OC)cc2C1)N1Cc2ccccc2C1=O	-8.10089
CC/C=C/C/C=C/C=C/[C@H](O)C/C=C/C/C=C/CCCC(=O)[O-]	-8.10088
CN(CCC(=O)[O-])C(=O)C(=O)NC[C@H]1C[N@H+](C)CCN1Cc1ccccc1	-8.10083
CC[C@H]([NH2+]C[C@@H](C)c1ccc(F)cc1)c1ccc(C#N)cc1	-8.10074
CCCCC[C@@H](CC[NH3+])CCCCc1oc(CCc2ccc(O)c(OC[C@@H](O)c3cc4c([nH]3)CC[C@H]3CCC[C@H]3[C@@H]4[C@H](C[NH2+]C)[NH2+]C[C@@H](C)O)c2)cc1CO	-8.1007
CCCCCCCCCCCCCCCCNC(=O)[C@@H]1CCCC[C@H]1C(=O)[O-]	-8.1007
CC[N@@H+]1CCC[C@@H]1CN1C[C@H](C(=O)N[C@@H](C(=O)[O-])c2ccn(C)n2)CC1=O	-8.10037
CO[C@@H]1CC[C@H](C)N(C(=O)C(=O)N2CCN([C@@]3(C(=O)[O-])CCOC3)CC2)C1	-8.10006
Cc1cc(C)cc(CCC(=O)c2ccc(Cl)cc2Cl)c1	-8.1
CC/C=C\C[C@@H](O)/C=C/C=C\C[C@@H](O)/C=C/C=C/C=C/[C@@H](O)CCC(=O)[O-]	-8.09959
CCc1nc(-c2sccc2Cl)nc2c1CCN2c1ccc(C(=O)[O-])cc1	-8.09945
C[C@H](c1ccccc1)c1ccc(CCc2ccc(O)c(C(=O)[O-])c2)cc1	-8.09943
NC(=O)COc1ccc(Cl)cc1S(=O)(=O)[N-]C(=O)[C@H]1C[C@@H]1C(=O)[O-]	-8.09935
CCCCCCO[C@@H](O)C[C@@H]1CC[C@@](C[NH2+]C)(Oc2cc3cc(c2O)N/C(NC)=[NH+]/C#CC[C@H]2CCC[C@]2(Cc2ccc(O)c(OC)c2)C(=O)/C=C\[C@H]2[C@H]4C[C@H](CC)CC[C@H]4[C@H](CCCO)[C@H]4CCC[C@@]342)C1	-8.09927
CC(C)[C@H]1NC(=O)[C@H](NC(=O)N[C@H](Cc2ccccc2)C(=O)[O-])CCCCNC(=O)[C@@H](Cc2ccccc2)NC(=O)[C@H](C)N(C)C(=O)[C@@H](CCc2ccc(O)cc2)NC1=O	-8.09909
O=C(CC1CN(C(=O)[O-])C1)NCCNS(=O)(=O)c1ccc([N+](=O)[O-])cc1	-8.09895
NC(=O)CNC(=O)c1ccc(CNC(=O)CNC(=O)c2cccc(O)c2)cc1	-8.0989
C[C@H](NC(=O)/C=C/c1nc2ccccc2s1)c1ccc2c(c1)CCC(=O)N2	-8.09861
COc1cc(/C=C/C(=O)O[C@@H]2[C@H](O[C@H]3OC[C@@H](O)[C@@H](O)[C@H]3O)[C@H](O)[C@H](OCCc3ccc(O)c(OC)c3)O[C@H]2CO)ccc1O	-8.09861
CC(=O)N[C@@H](CSCc1c(C)c(=O)n2c(=O)c(C)c(C)n12)C(=O)N[C@H]1[C@H](O)[C@H](O)[C@@H](CO)O[C@@H]1O[C@H]1[C@H](O)[C@H](O)[C@H](O)[C@@H](O)[C@H]1O	-8.09852
CCOCCCNC(=O)c1cccc(NC(=O)C(=O)N2C[C@@H](O)[C@H](O)C2)c1	-8.0982
CN(Cc1ccccc1[N+](=O)[O-])C(=O)C(=O)N1CCS(=O)(=O)[C@H](C(=O)[O-])C1	-8.09817
CC/C=C/[C@@H](CC)C/C=C/[C@@](O)(CC)C[C@@H](CC)[C@H](O)CC(=O)[O-]	-8.098
C[C@@H](NS(=O)(=O)c1cccc(C#N)c1)C(=O)N1CCN(C(=O)[O-])C[C@H]1C#N	-8.09793
Cc1c(NC(=O)C(=O)N2CCS(=O)(=O)[C@H](C(=O)[O-])C2)cccc1[N+](=O)[O-]	-8.09785
O=C([O-])c1ccccc1[C@@H]1Nc2c(F)cccc2[C@H]2C=CC[C@H]21	-8.09773
COc1cc(/C=C2\SC(=S)[N-]C2=O)ccc1OCc1ccccc1F	-8.09768
C=C(C)CCC[C@]1(C)OC(=O)[C@]23CC=C4[C@@H](CC[C@H]5C(C)(C)[C@H](O[C@H]6OC[C@@H](O)[C@@H](O)[C@H]6O[C@H]6O[C@H](COS(=O)(=O)[O-])[C@@H](O)[C@@H](O[C@H]7O[C@H](C)[C@H](O[C@H]8O[C@H](COS(=O)(=O)[O-])[C@@H](O)[C@@H](OC)[C@H]8O)[C@@H](O)[C@H]7O)[C@H]6O)CC[C@@]45C)[C@]2(C)CC(=O)[C@@H]31	-8.09766
C=C(CO)[C@H](O)CC/C(C)=C/CC/C(C)=C/CC/C(C)=C/CO	-8.0976
O=C([O-])c1ccc(CN2C(=O)/C(=C/c3ccc(O)c(C(=O)[O-])c3)S/C2=N\c2ccccc2)cc1	-8.09746
CC(C)[NH+]1CCC(NC(=O)CN2C(=O)N[C@@]3(CCN(C(=O)[O-])C3)C2=O)CC1	-8.09733
CC(=O)N1CC[NH+](CC[C@@H]2CN(C(=O)NCc3ccccc3)CC[C@H]2CC(=O)[O-])CC1	-8.09719
COC1=C(OC)[C@H](OC(C)=O)[C@H](C/C=C(/C)CC/C=C(\C)C[C@H](O)/C=C(/C)C(=O)[O-])[C@@H](C)C1=O	-8.09719
CCCCCCCCCCCc1c(O)cc(C)c(C(=O)[O-])c1O	-8.09718
CC(=O)Oc1cc(C)c2c(c1)CC[C@](C)(CC[C@@H](C)CCC[C@@H](CCCC(C)C)C(=O)[O-])O2	-8.0971
C=CCOc1ccc(CNc2ccc(C(=O)[O-])cc2C)cc1OCC	-8.09702
CCCCO[C@H](c1ccc(O)c(O)c1)[C@@H](CC#Cc1ccc(O)c(O)c1)O[C@H]1O[C@H](CO)[C@H](O)[C@@H](O)[C@H]1O	-8.09695
CC[C@@H](C)[C@H](NC(=O)[C@@H](Cc1ccccc1)n1c(=O)[nH]c2ccccc2c1=O)C(=O)[O-]	-8.09653
O=c1c(O)c(-c2ccc(O)c(O)c2)oc2cc(O[C@H]3O[C@@H](CO)[C@H](O[C@@H]4O[C@H](CO)[C@H](O)[C@@H](O)[C@H]4O)[C@H](O)[C@H]3O)cc(O)c12	-8.09639
O=C(CNC1=NS(=O)(=O)c2ccccc21)N[C@@H](Cc1ccncc1)C(=O)[O-]	-8.09637
CCCCCCC[C@@H](O)[C@@H](C)C(=O)N1CCC[C@@H]1C(=O)N[C@H](C[C@@H](C)C[C@@H](O)CC(=O)CC)C(=O)N[C@H](C)C(=O)NC(C)(C)C(=O)NC(C)(C)C(=O)N[C@@H](C(=O)N[C@@H](C)C(=O)NC(C)(C)C(=O)NC(C)(C)C(=O)N[C@H](C)CN(C)CCO)[C@@H](C)CC	-8.09636
CC(=O)O[C@@H]1C(C)=CC(=O)[C@]2(C/C=C(/C)CC/C=C(/C)CCC(=O)[O-])O[C@H]12	-8.09621
C[C@H](CO)NC(=O)c1ccc([N-]S(=O)(=O)c2cnn(CC(=O)[O-])c2)cc1	-8.0957
CC1(C)CCc2c(cc(OCC(=O)N[C@@H](C(=O)[O-])c3ccccc3)c3c4c(c(=O)oc23)CCC4)O1	-8.09564
COC(=O)[C@]1(C)O[C@H](C)[C@@H](/C=C/C=C/C=C/C(=O)O[C@@H]2CC[C@@H](c3ccc4c(c3[O-])C(=O)C3=C(C4=O)[C@]4(O)C(=O)[C@H](O)[C@](C)(O)C[C@@]4(O)C=C3)O[C@H]2C)O1	-8.09558
Cc1ccc(C(=O)[O-])cc1NCc1cc(Cl)ccc1OCc1c(Cl)cccc1Cl	-8.09546
Cc1cc(C)cc(CCC(=O)c2ccccc2C(F)(F)F)c1	-8.09535
C/C=C(\C)[C@@]1(O)[C@@H](/C=C/C=C(C)\C=C\C=C\C(=O)[O-])[C@@H]2CC=C(C)C[C@H]2[C@@H]2O[C@@H]21	-8.09504
N#C[C@]12CN(C(=O)N[C@H]3CCCCN(CC(=O)[O-])C3=O)C[C@H]1CS(=O)(=O)C2	-8.09502
CC(C)(O/N=C(\C(=O)N[C@@H]1C(=O)N2[C@@H]1CS[C@@H]1CC(=O)O[C@@]12C(=O)[O-])c1csc(N)n1)C(=O)OCc1ccc([N+](=O)[O-])cc1	-8.09494
COc1ccc(/C=C2\SC(=O)[N-]C2=O)cc1OCc1ccc(Cl)cc1Cl	-8.09468
CC1(C)CCC[C@]2(C)[C@H]3CC(c4ccc(C(=O)[O-])nc4C(=O)[O-])=C(C(=O)[O-])O[C@@]3(C)CC[C@@H]12	-8.09466
O=C([O-])c1ccccc1[C@@H]1Nc2c(cccc2C(F)(F)F)[C@@H]2C=CC[C@H]21	-8.09463
Cc1cc(C)c(C)c(O[C@@H](Cc2ccc(Cl)c(Cl)c2)C(=O)[O-])c1	-8.09458
O[C@H]1[C@@H](Cn2cc(-c3cccnc3)nn2)C[C@H]([NH2+]Cc2ccc(F)cc2)[C@H]1O	-8.09438
CCCCOC(=O)c1ccc(N/N=C2/C=C(C)C(=O)C(C(=O)[O-])=C2)cc1	-8.09396
CC[C@H](O)/C=C/C=C\C=C\[C@H](O)C/C=C\C/C=C\CCCC(=O)[O-]	-8.09393
CCOc1ccc(CNc2ccc(C(=O)[O-])cc2C)cc1OCC	-8.09391
Cc1ccc2c(c1)O[C@@](C)(CCC(=O)[O-])O2	-8.09368
O=C(COc1cccc(F)c1)N1CCC(c2cc(=O)[nH]c(-c3cnccn3)n2)CC1	-8.09364
CO[C@@H]1[C@H](C)[C@@H]([C@@H](C)[C@@H]2O[C@]3(CC[C@](C)([C@@H]4CC[C@](C)([C@@H]5O[C@H]([C@@H]6O[C@](C)(O)[C@@H](C)C[C@@H]6C)C[C@H]5C)O4)O3)C[C@@H](O)[C@@H]2C)O[C@@](O)([C@H](C)C(=O)[O-])[C@@H]1C	-8.09341
CC[C@@H](C(=O)[O-])N1CC[NH+](CC(=O)NCc2ccccc2)CC1	-8.09337
CCOc1c(O)c2c(c(O)c1CCCC(=O)[O-])C(=O)C=CC2=O	-8.09287
O=C([O-])COc1cccc(C(=O)N2C[C@@H]3C[C@H]4C[C@@H](C3)C[C@@H]2C4)c1	-8.09287
C=CCOc1ccccc1CNC(=O)C(=O)N1CCS(=O)(=O)[C@@H](C(=O)[O-])C1	-8.09283
C[C@H]1N(C(=O)c2ccc(-c3cc([O-])c(F)c(F)c3)cc2)CCC1(C)C	-8.09277
Cc1ccccc1/C=C/CCCCCCCCCCC(=O)[O-]	-8.09245
CCC[C@H](N[C@H]1CCCN(Cc2ccc(F)cc2F)C1=O)C(=O)[O-]	-8.09232
C[NH+]1CCN(CCN(CC(=O)[O-])C(=O)c2ncc(C(N)=O)cc2Cl)CC1	-8.09227
Cc1ccc(C)c(-c2nc(Nc3ccc(C(=O)[O-])cc3)sc2C)c1	-8.09223
O=C([O-])c1ccccc1CCc1ccc(-c2ccc(O)cc2)cc1	-8.09211
Cc1ccc(F)c(-c2ccc(C(=O)[O-])c(O)c2)c1	-8.09199
C[C@H](CNC(=O)C(=O)N[C@H]1CCCN(C2CCCCC2)C1=O)S(N)(=O)=O	-8.09197
COc1cccnc1C(=O)N1C[C@@H](O)[C@H](NC(=O)[C@@H]2OC[C@@H]3COCC[C@@H]32)C1	-8.09187
Cc1nc(S/C(=C/c2ccc(OCc3cccc(Cl)c3)cc2)C(=O)[O-])n[nH]1	-8.09167
CCOc1cc(C(=O)[O-])cc(Cl)c1OCc1ccc(Cl)c(Cl)c1	-8.09154
O=C([O-])C[C@@H]1CCN(C(=O)c2cccc(F)c2)C[C@@H]1Cc1nc2ccc(F)cc2[nH]1	-8.09084
C[N@H+]1CCC[C@@H]1C(=O)N1CCN(C(=O)CN(C[C@@H]2CCCO2)C(=O)[O-])CC1	-8.09041
O=C([O-])c1ccc(CCCc2ccccc2O)cc1	-8.09038
COC(C)(C)c1ccc2c(c1)CC[C@H]1[C@](C)(COC(=O)CCC(=O)[O-])CCC[C@]21C	-8.09018
COC(=O)[C@H](c1cccc(-c2nnn[n-]2)c1)N1CC[NH+](CC(=O)N(C)C)CC1	-8.09015
CCOc1cc(C(=O)[O-])ccc1NC(=O)c1ccc(NC(=O)c2ccc(NC(=O)[C@H](NC(=O)c3ccc(NC(=O)c4ccc([N+](=O)[O-])cc4)cc3)[C@@H](OC)C(N)=O)cc2)c(OC(C)C)c1[O-]	-8.09006
COc1ccc([C@H]2OC[C@@H]3[C@H]2CO[C@H]3c2ccc(OC)c(O)c2)cc1O	-8.08994
C/C=C/C[C@H](NC(=O)C1CC[NH+](Cc2ccccc2)CC1)C(=O)[O-]	-8.08984
COc1ccc2c(c1OC)O[C@@H]1c3cc(Cc4ccccc4)c(O[C@H]4O[C@H](C(=O)[O-])[C@@H](O)[C@H](O)[C@H]4O)cc3O[C@H](O)[C@@H]21	-8.08981
CNC(=O)[C@]1(C(F)(F)F)CCN(C(=O)NCc2nnc3c(=O)[n-]ccn23)C1	-8.08948
CC(C)CCCCc1ccc(O)c(C(=O)[O-])c1	-8.0892
CCC(CC)c1cc(Cc2ccccc2)c(O)c(C(=O)[O-])c1	-8.08912
CC[C@@H](C)CCC(=O)N[C@@H](C(=O)N[C@@H](/C(O)=N/[C@H](CC(C)C)[C@@H](O)CC(=O)N[C@@H](C)/C(O)=N/[C@H](CC(C)C)[C@H](O)CC(=O)O)C(C)C)C(C)C	-8.08867
O=C(/C=C/c1ccc(O)cc1)NCCCN(CCCCN(CCCNC(=O)/C=C/c1ccc(O)cc1)C(=O)/C=C/c1ccc(O)cc1)C(=O)/C=C/c1ccc([O-])cc1	-8.08867
O=C([O-])c1cccc(-n2cccc2/C=N/c2ccc(-c3ccccc3)cc2)c1	-8.08867
COc1cccc(CCNc2ccc(C(=O)[O-])cc2C)c1	-8.08827
C[C@@H](NS(=O)(=O)c1ccc(C#N)cc1)C(=O)N[C@]1(CC(=O)[O-])CCOC1	-8.08813
O=C([O-])c1ccccc1SCc1ccc(Cl)c(Cl)c1	-8.08794
COC[C@@H](NC(=O)[C@H]1CCCN1C(=O)c1ccc(OC)cc1OC)C(N)=O	-8.08771
Cc1ccc(-c2ccc(C(=O)[O-])cc2)cc1O	-8.08755
C[C@H]1CN(c2nccnc2C#N)CCN1S(=O)(=O)N1CCC[C@H]1C(=O)[O-]	-8.08751
CN(CC(=O)[O-])C(=O)CCCNC(=O)c1ccc(F)cc1F	-8.08746
O=C(CN1CCN(C(=O)[O-])CC1=O)[N-]S(=O)(=O)CCCC(F)(F)F	-8.08726
COc1cc([C@H](CC(=O)NC[C@@H](O)c2cccc(O)c2)C2=C([O-])[C@]3(Oc4c(Cl)c(OC)cc(OC)c4C3=O)[C@H](C)CC2=O)ccc1O	-8.08712
O=C([O-])c1cccc(-c2cc(O)ccc2O)c1	-8.08687
CC[C@@H](C)[C@@H]1NC(=O)[C@H](NC(=O)N[C@H](Cc2ccccc2)C(=O)[O-])CCCCNC(=O)[C@@H](CCc2ccc(O)cc2)NC(=O)CN(C)C(=O)[C@@H](CCc2ccccc2)NC1=O	-8.08685
Cc1ccc(NC(=O)C[N@@H+]2CCC[C@H]2Cc2c(C(=O)[O-])sc3ccccc23)cc1	-8.08669
CCCCCC/C=C/CCCCCCCCCCCCCCCCOC[C@@H](CO[C@H]1OC[C@@H](O)[C@@H](O)[C@H]1O)O[C@H]1OC[C@H](O)[C@@H](O)[C@H]1O	-8.08611
CCCCCCCCCCCCCCCC[C@@H]1C/C1=C\CC/C=C/CCCC(=O)[O-]	-8.08561
C/C(=C\CC/C(=C/CC/C(=C/C(=O)c1cc(O)ccc1O)C(=O)[O-])CO)CO	-8.0855
CCC[C@H](NC(=O)CN1CCC([N@H+](CC)CC(=O)[O-])CC1)c1ccccc1	-8.08549
Cc1ccc(C(=O)[O-])c2c1N[C@H](c1cccc3ccccc13)[C@H]1CC=C[C@H]21	-8.08535
CC[NH2+][C@@H]1C=C2C=CCC[C@@H]2C[C@@H]1COC(=O)[C@@]12O[C@]1(C/C=C(\C)C[C@@H](NC(=[NH2+])NC)c1ccnc(NC[NH2+]C)c1)C(=O)c1cccc(C[C@@]3(C)C=CC=CC3)c1C2=O	-8.08529
CCC[C@H](NC(=O)CN1CC[NH+](Cc2ccccc2)CC1)C(=O)[O-]	-8.08525
O=C([O-])C[NH+]1CCN(c2cc([C@H]3CCC(=O)NC3=O)ccn2)CC1	-8.08515
Cc1ccc(-c2ccc3c4c([nH]c3c2)-c2cc(O)c(C(=O)[O-])cc2CC4)cc1C	-8.08513
C[C@@H]1C[N@@H+](C2CC2)C[C@H]1NC(=O)C(=O)N1CC[C@@H](n2cc(C(=O)[O-])nn2)C1	-8.08489
COc1cc(C2=CC(=O)O[C@@H]2CC(=O)[O-])c(OC)c(O)c1-c1ccc(O)cc1	-8.08452
O=C([O-])c1ccc2c(c1O)CCCC2	-8.08451
CCOc1ccc(Nc2ccc(C(=O)[O-])cc2C)cc1	-8.08443
O=C1[N-]C(=S)S/C1=C\c1ccc(-c2ccccc2Br)s1	-8.08436
COc1cc2c(c(O)c1CSC[C@H](NC(C)=O)C(=O)[O-])C(=O)C(CO)=CC2=O	-8.08417
O=C([O-])[C@H](Cc1ccccc1)NC(=O)[C@@H](Cc1ccccc1)n1c(=O)[nH]c2ccccc2c1=O	-8.08376
CN(CCc1cn[nH]c1)C(=O)CCc1ccc(Cl)cc1	-8.0836
CCCCCCCCCCCCCCc1c(O)c(C(=O)[O-])cc2ccccc12	-8.08324
NC(=O)[C@H]1CC(C(=O)[N-]S(=O)(=O)CCCC(=O)[O-])=NN1c1ccccc1	-8.08317
CC(=O)Nc1ccc(/N=C/c2ccc(-c3ccc(C(=O)[O-])cc3C)o2)cc1	-8.08301
C[C@@H]1O[C@@H](OC[C@H]2O[C@@H](Oc3cc(O)c4c(=O)c(O)c(-c5ccc(O)cc5)oc4c3)[C@H](O[C@H]3O[C@H](CO)[C@H](O)[C@@H](O)[C@H]3O)[C@H](O)[C@H]2O)[C@H](O)[C@H](O)[C@@H]1O	-8.08285
O=[N+]([O-])c1ccc([O-])c(C/N=N/c2nc(-c3ccccc3)c(-c3ccccc3)s2)c1	-8.08283
CC(C)(C)c1ccccc1O[C@H](Cc1ccc(Oc2ccccc2)cc1)C(=O)[O-]	-8.08275
COC(=O)[C@@H]1c2cc3c(c(O)c2[C@H](O[C@H]2C[C@H](O)[C@H](O[C@@H]4C[C@H](O)[C@H](O[C@@H]5C[C@@](C)(N=O)[C@H](O[C@@H]6C[C@H](OC)[C@H](OC(=O)/C(C)=C/C(=O)[O-])[C@H](C)O6)[C@H](C)O5)[C@H](C)O4)[C@H](C)O2)C[C@@]1(C)O)C(=O)c1c(O)cc2c(c1C3=O)C[C@H]1C[C@@H](N(C)C)[C@@H](O[C@@H]3C[C@@H](O)[C@@H](O[C@H]4C[C@](C)(N=O)[C@H](O[C@@H]5C[C@@H](O)[C@@H](O)[C@@H](C)O5)[C@@H](C)O4)[C@@H](C)O3)[C@]2(C)O1	-8.08274
O=C([O-])c1c(O)cccc1/C=C/c1ccc2ccccc2c1	-8.08261
CCCCCc1cc(OC)cc(O)c1C(=O)[O-]	-8.08249
Cc1cc(C(=O)[O-])ccc1-c1ccc(/C=C2\SC(Nc3ccc(F)cc3)=NC2=O)o1	-8.08249
O=C([O-])[C@H]1C[S@@](=O)CCN1S(=O)(=O)CCc1ccccc1[N+](=O)[O-]	-8.08249
C[C@H]([NH3+])C(=O)N[C@@H](Cc1cccc(O)c1)C(=O)N(C)[C@@H](C)[C@H](NC(=O)[C@H](C)NC(=O)N[C@@H](Cc1ccccc1)C(=O)[O-])C(=O)N/C=C1/C[C@@H](O)[C@H](n2ccc(=O)[nH]c2=O)O1	-8.08248
CC(C)c1ccc2ccc(C(=O)[O-])c(O)c2c1	-8.08229
O=C([O-])CCc1ccc(O)c2c1C(=O)c1ccccc1C2=O	-8.082
CC/C=C/C[C@@H](O)[C@H](O)/C=C/C=C/C=C/C=C/[C@H](O)C/C=C/CCC(=O)[O-]	-8.08197
C[C@@H]1O[C@@H](O[C@H]2[C@H](O)C[C@H](c3ccc4c(c3O)C(=O)c3ccc(C[C@@](C)(O)CC(=O)[O-])c(O)c3C4=O)O[C@@H]2C)CC[C@@H]1O[C@H]1CC[C@H](O)[C@H](C)O1	-8.08169
CCCCC/C=C\C=C/[C@H](O)C/C=C\C/C=C/CCCC(=O)[O-]	-8.08163
C=C(C(=O)N[C@H](C)C(=O)N[C@@H](CCc1ccc(O)cc1)C(=O)N[C@H](CC(=O)N[C@@H](CCCNC(N)=[NH2+])C(=O)[O-])C(=O)[O-])N(C)C(=O)CC[C@@H](NC(=O)[C@@H](C)[C@@H]([NH3+])/C=C/C(C)=C/[C@H](C)[C@H](Cc1ccccc1)OC)C(=O)[O-]	-8.08135
COc1cc(CNc2ccc(C(=O)[O-])cc2)ccc1OCc1ccccc1	-8.08102
O=C1C[C@@H](c2cccc(OC(F)F)c2)c2c(cc(O)c3c(=O)c(-c4ccc(O)cc4)coc23)O1	-8.08097
CCCCc1ccc(C[C@@H](Oc2cc(C)cc(C)c2C)C(=O)[O-])cc1	-8.08091
CCS(=O)(=O)NCCS(=O)(=O)N1CC[C@@H]2[C@@H](CCC(=O)N2C2CC2)C1	-8.08063
C=CCc1c(O)c(C(=O)[O-])cc2c1CCCC2	-8.08036
CCCCCc1cc(OC)c(OC(=O)c2c(CCC)cc(O)cc2OC)c(O)c1C(=O)[O-]	-8.08035
CCCCCCCCCCCCCCCCCCCCCCC[C@H](O)[C@H](O)C(=O)N[C@@H](CO)[C@H](O)[C@H](O)CCCCCCCCCCCCCC	-8.08014
Cc1ccc(OCCCOc2ccccc2/C=C2\SC(=S)[N-]C2=O)c(C)c1	-8.07988
Cc1cc(O)c2c(c1)C(=O)c1cccc(O[C@@H]3O[C@@H](CO)[C@H](O)[C@H](O)[C@H]3O)c1C2=O	-8.07959
O=C([O-])CC[C@@H]1N[C@@]2(C(=O)Nc3ccc(F)cc32)[C@H]2C(=O)N(C[C@H]3CCCO3)C(=O)[C@@H]12	-8.07939
Cc1ccc(C[C@H](Oc2ccccc2C(C)C)C(=O)[O-])cc1C	-8.07933
CCCCCCCCOc1ccc([C@H]2CC(=O)Oc3cc(O)c4c(=O)c([O-])c(-c5ccc(O)c(O)c5)oc4c32)cc1	-8.0793
Cc1cc(C(=O)[O-])ccc1-c1ccc(/C=N\c2ccccc2Cl)o1	-8.07921
C[C@@H](C(=O)NC[C@@H](CO)Nc1cnc(-c2nnn[n-]2)cn1)[NH+]1CCCCCC1	-8.07921
CCCCCC/C=C/CCCCCCCCCC(=O)OC[C@@H](COP(=O)([O-])O[C@@H]1[C@H](O[C@H]2O[C@H](CO)[C@H](O)[C@@H](O)[C@H]2O)[C@H](O)[C@H](O)[C@@H](O)[C@@H]1O[C@H]1O[C@H](CO)[C@H](O)[C@@H](O)[C@H]1O)OC(=O)CCCCCCCCCCCCCCCC	-8.07907
C[C@@H]1CN(S(=O)(=O)c2cccc(C(=O)NC[C@H](O)[C@@H](C)O)c2)C[C@H](C)O1	-8.07893
CC(C)C[NH+]1CC2(CN(Cc3cccc(C(=O)[O-])c3)C[C@H]3C[C@H](O)CN32)C1	-8.07843
COc1ccc(-n2c(CCC(=O)[O-])ccc2-c2ccc(Cl)cc2)cc1	-8.07837
O=C([O-])c1ccc(N/N=C/c2ccc(-c3ccc(Cl)cc3Cl)o2)cc1	-8.07834
CC(C)(CC(=O)[O-])CC(=O)N[C@H]1C[C@@H]2C(=O)Nc3ccc(-c4ccsc4)cc3C(=O)N2C1	-8.07832
COc1ccccc1O[C@@H](Cc1ccccc1Sc1ccccc1)C(=O)[O-]	-8.07829
CCCCCCCCCC[C@@H](O)[C@H]1CC[C@H]([C@H]2CC[C@H]([C@@H](O)CCCCCCCCCCC[C@@H](O)C3=C[C@@H](C)OC3=O)O2)O1	-8.07797
CC(C)(C)[C@H](NC(=O)[C@H](CC(N)=O)NC(=O)[C@@H](NC(N)=[NH2+])c1cc(O)c(CO)c(O)c1)C(=O)N[C@@H](CCCC[NH3+])C(=O)[O-]	-8.07786
CCCCN(C(=O)C[N@H+]1CCC[C@@H](S(N)(=O)=O)C1)[C@H]1CCS(=O)(=O)C1	-8.07758
COc1ccccc1NC(=O)N1CC[C@@H](CC(=O)[O-])[C@H](CC[NH+]2CCC(C(=O)[O-])CC2)C1	-8.07757
O=C(/C=C/c1cc(O)c(O)cc1/C=C/c1cc(O)c(O)cc1-c1cccc(O)c1)O[C@H](Cc1ccc(O)c(O)c1)C(=O)[O-]	-8.07731
CCC[NH2+]Cc1cccc2ccc(C[C@H](Cc3ccc(O)c(OC)c3)C(=O)C[C@H](O)[C@@H](Cc3cc[nH]c3)Cc3ccc(O)c(OC)c3)cc12	-8.07725
C=C[C@](C)(O)CC[C@H]1C(=C)CC[C@]2(C)[C@@H](C)CCC[C@]12C	-8.07725
CC(C)=CCC/C(C)=C/CC/C(C)=C/CC/C(C)=C/CC/C(C)=C/CC/C(C)=C/CC/C(C)=C/CC/C(C)=C/CC/C(C)=C/CC/C(C)=C/CC/C(C)=C/COP(=O)([O-])OP(=O)([O-])O[C@H]1O[C@H](CO)[C@H](O)[C@@H](O[C@H]2O[C@H](C)[C@H](O[C@H]3O[C@H](CO)[C@H](O)[C@@H](O)[C@H]3O)[C@H](O)[C@H]2O)[C@H]1O	-8.07716
CCO[C@@H]1COCC[C@@H]1NC(=O)C(=O)N1CCC(c2ccnn2CCO)CC1	-8.07714
C=C(/C=C(\[O-])Nc1cc2oc3ccccc3c2cc1OC)[N-]NC(=O)Cc1ccc(OC)cc1	-8.07707
O=C([O-])c1ccc(NCc2ccc(Oc3ccccc3)c(F)c2)cc1	-8.07696
Cc1ccc(-c2c(C(F)(F)F)nn3c([O-])cc(CCn4nc(C)nc4C)nc23)cc1	-8.07684
NC(=O)[C@H]1CN(C(=O)C(=O)NCc2ccc(OCC(F)(F)F)nc2)CCO1	-8.07672
Cn1c(C[C@H]2C[N@H+](CC3CC3)CC[C@H]2CC(=O)[O-])nc2ccccc21	-8.07667
O=C([O-])c1c(O)cccc1/C=C/c1cccc(O)c1	-8.07666
C=C1[C@@H](C)CC[C@]2(C)[C@H](C=O)C(C=O)=CC[C@@H]12	-8.07655
Cc1ccc(CCCn2nc(C(=O)[O-])cc2-c2ccc(Cl)c(C)c2)cc1	-8.07641
COc1ccc2c(c1OC)O[C@H]1c3c(cc(O[C@@H]4O[C@H](C(=O)[O-])[C@@H](O)[C@H](O)[C@H]4O)cc3C(C)C)OC[C@@H]21	-8.07639
C=CCN1C(=O)C(=O)N(CC(=O)N2CCC3(CCN(C(=O)[O-])CC3)C2)C1=O	-8.07629
O=C([O-])c1c(O)cccc1CCCCc1ccccc1	-8.07627
O=C([O-])c1ccc(-c2cc(F)ccc2O)cc1F	-8.07624
CC[C@H]1[C@@H]2C=C[C@H](/C=C/C=C/C(N)=O)[C@H](/C=C/C=C/C([O-])=C3/C(=O)N[C@@H](CCC(=O)[O-])C3=O)[C@H]2C[C@H]1C	-8.0761
Cc1ccc(C(=O)Nc2cc(C(=O)[O-])c(Cl)cc2Cl)cc1Cl	-8.07589
O=C(N[C@H]1CC(=O)N2CCCC[C@@H]12)C(=O)N[C@@H]1CCCN(c2cccnc2)C1=O	-8.07572
CCC1([C@H](SC[C@@H](NC(=O)CC[C@H]([NH3+])C(=O)[O-])C(=O)NCC(=O)[O-])C2=C3CCC(Cc4ccccc4)=C[C@H]3C(=O)O2)CCCC1	-8.0756
Cc1cc2sc(NC(=O)[C@@H](C(=O)[O-])C34C[C@H]5C[C@@H](C3)C[C@@H](C4)C5)nc2cc1Cl	-8.07555
O=C([O-])c1ccc(C[N@@H+]2CCCC[C@@H]2c2ncc(Cc3ccccc3)o2)cc1	-8.0755
O=C([O-])c1ccc(/C=C/C(=O)c2ccccc2O)cc1	-8.07543
O=C(/C=C/c1cccc(O)c1C(=O)[O-])c1ccccc1	-8.07538
COc1ccc(N2C(=O)/C(=C\c3ccc(C#N)cc3)SC2=S)cc1Cl	-8.07522
COc1ccc(CCNC(=O)CCn2c3c(c4ccccc42)CCn2c-3nc3ccccc3c2=O)cc1	-8.0748
Cc1ccc(C)c(/N=C\c2cn(Cc3ccc(C(=O)[O-])o3)c3ccccc23)c1	-8.07471
CC(C)[C@H](NC(=O)C[N@@H+](C)[C@@H](C)C(=O)[O-])c1ccccc1	-8.07468
C/C=C(/C)CCCCCCC/C=C\C=C\C=C/C[C@@H](O)CC(=O)[O-]	-8.07454
CCCCCCC(=O)C/C=C\CCCCCCCC(=O)[O-]	-8.07452
Cc1cc([O-])c(C=O)c2c1C(=O)Oc1c(COCO/C=C\C(=O)[O-])c(O)c(C(=O)[O-])c(C)c1O2	-8.07441
CN(C)S(=O)(=O)CCC[N@H+]1CCC[C@H](C(=O)N2CCN(C(=O)[O-])CC2)C1	-8.07428
O=C([O-])c1cc([N+](=O)[O-])ccc1-c1ccc(/C=N/Nc2nc3ccccc3s2)o1	-8.07424
CC(C)[C@H](NC(=O)[C@@H](Cc1ccccc1)n1c(=O)[nH]c2ccccc2c1=O)C(=O)[O-]	-8.07399
CNC(=O)c1cccc(CCNC(=O)N2CC(n3cc(C#N)c(=O)[n-]c3=O)C2)c1	-8.07338
COC(=O)c1ccc(CNC(=C2C(=O)NC(=S)NC2=O)[C@@H](F)C(=O)[O-])cc1	-8.07335
O=C([O-])c1ccc2c(ccc3ccccc32)c1O	-8.07326
O=C([O-])c1ccc(NC(=O)N2CCc3[nH]c[nH+]c3[C@H]2c2ccc(Br)cc2)cc1	-8.07313
C[C@@H]1CCCC(=O)CCC/C=C\c2cc3c(c(O)c2C(=O)O1)[C@H](c1ccc(O)cc1)CC(=O)O3	-8.0731
O=C(N[C@@H]1CN(C(=O)c2nc[n-]n2)C[C@H]1O)[C@@H]1C[C@]12CCOc1ccccc12	-8.07305
C[NH2+]C[C@H](N)CO[C@@H]1O[C@@H](COC(=O)CC(=O)[O-])[C@H](O)[C@@H](O)[C@@H]1OOc1cc2c(cc1Cc1cccc(O)c1)OC[C@H]1c3cc4c(c(CC(C)C)c3O[C@@H]21)O[C@H](CO)O4	-8.07302
CCCCCCCCCCCCCCCC(=O)N[C@H](CO[C@H]1O[C@H](CO)[C@H](O)[C@@H](O)[C@@H]1O)[C@H](O)CCCCCCCCCCCCCCC	-8.07301
O=C([O-])c1ccc(-c2ccc(-c3ccc(OF)cc3)cc2)cc1	-8.07297
CC(C)(O)c1ccc2c(c1)CC[C@@H]1[C@](C)(COC(=O)CCC(=O)[O-])CCC[C@@]21C	-8.07294
C[C@@H]1C[N@@H+](CC(C)(C)O)CCN1C(=O)C(=O)N[C@H]1CC(=O)N2CCCC[C@H]12	-8.07292
CCC(=O)Oc1c([O-])c([O-])c(C(=O)CC)c(C(=O)OCc2cccc(C(C)=O)c2)c1C(=O)CC	-8.07291
O=C([O-])C[C@H](O)CCc1ccccc1	-8.07289
C=C(C)[C@H]1CC=C2[C@H](CC[C@]3(C)[C@@H]([C@@H](C=O)CC(=O)C=C(C)C)CC[C@@]23C)[C@@]1(C)CCC(=O)[O-]	-8.07287
Cc1ccccc1-c1ccc(C(=O)[O-])cc1O	-8.07286
COc1ccc(CCNc2ccc(C(=O)[O-])cc2C)cc1	-8.07274
O=C1C=C/C(=N\[N-]c2ccccc2Cl)C=C1/C=C1\SC(=S)[N-]C1=O	-8.07272
CC1(C(=O)NC[C@H](O)CNC(=O)c2cc(-c3nnn[n-]3)c[nH]2)CC(F)(F)C1	-8.07271
Cc1cc(/C=N/c2ccc(C(=O)[O-])c(Cl)c2)c(C)n1-c1ccccc1	-8.0726
CO[C@H]1CS(=O)(=O)C[C@@H]1NC(=O)N1CCN(c2ccc(C(N)=O)cc2)CC1	-8.07251
C=C(/C=C(\C)C(=O)[O-])[C@H](O)C(=C)[C@H]1CC[C@@]2(C)[C@@H]1CC[C@@H]1[C@@]3(C)CCC(=O)C(C)(C)[C@@H]3CC[C@]12C	-8.0722
O=C([O-])c1c(O)cccc1CCCCc1ccc(O)cc1	-8.07195
C=C(C)Cc1cccc(C(=O)[O-])c1O	-8.07183
CCCCC[C@H](O)[C@@H](O)/C=C\c1cccc(O)c1C(=O)[O-]	-8.0718
CCCCCC[C@@H](C)c1cc(C(=O)[O-])c(O)c([C@H](C)CCCCCC)c1	-8.07179
CCOc1cc(CNc2ccc(C(=O)[O-])cc2C)ccc1OCc1ccccc1	-8.07157
[NH-]S(=O)(=O)N1CCC(C(=O)NC[C@H]2CCC3(CCOCC3)CO2)CC1	-8.07127
COc1cccc(CNc2ccc(C(=O)[O-])cc2F)c1	-8.07126
CC/N=C1\S/C(=C\c2ccc(-c3cc(C(=O)[O-])ccc3Cl)o2)C(=O)N1CC	-8.0712
CC(C)[C@@H](C)/C=C/[C@H](C)[C@H]1C=C[C@@H]2[C@@H]3C=CC4=CC(=O)CC[C@]4(C)[C@H]3CC[C@@]21C	-8.07109
C[C@H](Oc1ccc(Cl)cc1Cl)C(=O)n1cc(C(=O)[O-])c2ccccc21	-8.07075
CCCCCc1cc(O)cc([O-])c1Oc1cc(O)cc([C@@H](O)CCCC)c1C(=O)[O-]	-8.07051
Cc1ccc(C)c(NC2=NC(=O)/C(=C/c3ccc(-c4cccc(C(=O)[O-])c4)o3)S2)c1	-8.07036
C=CCN1C(=O)/C(=C/c2ccc(-c3ccc(C(=O)[O-])c(Cl)c3)o2)SC1=S	-8.0702
O=C(N[C@H]1CC(=O)N2CCCC[C@H]12)C(=O)N1CC[NH+](Cc2ccncc2)CC1	-8.0701
CC(C)[C@H](NC(=O)CN(C1CC1)[C@@H](C)C(=O)[O-])c1ccccc1	-8.07006
CC[NH2+]C[C@@H]1C[C@@H]2[C@@H](C[NH2+][C@H]3CC(=O)CC[C@@H]23)[C@@H](CCO)[C@@H]1[C@@H]1CC[C@@]2(C#C[C@@H](CC[C@@H](O)C[C@@H](C3=CCNC(N)=C3)c3ccc4ccccc4c3)c3cc(O)c(OC)cc3CCC2=O)[C@H](O)C1	-8.07004
O=C([O-])c1cccc(/C=C/c2ccccc2)c1O	-8.0699
CC(C)[N@H+](CC(=O)[O-])CC(=O)NCc1ccc(F)cc1	-8.06972
Cc1cc(C)c(-c2ccc(C(=O)[O-])cc2O)cc1C	-8.06947
COC(=O)c1cc(S(=O)(=O)NC[C@H](CC(=O)[O-])C(=O)[O-])ccc1OC	-8.06945
CC1(C)CCC[C@]2(C)[C@@H]3CC[C@]4(C)[C@@H](CC=C(C=O)[C@@H]4C=O)[C@]3(C)CC[C@@H]12	-8.06935
O=C([N-]S(=O)(=O)C[C@@H]1CCOC1)c1cn(C2CCN(C(=O)[O-])CC2)nn1	-8.06913
CCCCc1ccc(-c2csc(NC(=O)CC3(CC(=O)[O-])CCCC3)n2)cc1	-8.0691
COc1cc(/C=C2\SC(=S)[N-]C2=O)ccc1OCCOc1ccc(C)cc1	-8.06905
CCc1ccc2c(c1)[C@@H]1CC=C[C@@H]1[C@H](c1ccc(C(=O)[O-])c(F)c1)N2	-8.06895
C[C@H]1CC[C@](C[NH2+]C[C@H]2CC[C@@H](C(C)(C)C)CC2)(CC(=O)[O-])C1	-8.06894
Cc1cccc(OCCn2c(CCC(=O)[O-])ccc2-c2cccs2)c1C	-8.06872
Cn1ncc(NC(=O)C(=O)N2CC[N@@H+](C)C[C@@H](C(=O)[O-])C2)c1C(F)(F)F	-8.06859
Cc1cccc([C@@H]2CCN(c3ccc(NC(=O)c4ccc(F)cc4)c(C(=O)[O-])c3)C2)c1	-8.06851
Cc1ccc(C)c(-c2nc(Nc3ccc(F)cc3)sc2CC(=O)[O-])c1	-8.0685
COc1cc(/C=C/C(=O)CC(=O)C[C@H]2CC[C@@H]3CCC[C@]3(C[C@@H]3[C@@H]4CC[NH2+]C[C@@H]4C[C@@H]4C=CC[NH2+][C@H]34)C2)c(Cc2c[nH+]c(N)cc2CCc2cccc(CCc3ccccc3)c2)cc1O	-8.06849
CN(C)C(=O)CN1CCN(C(=O)C[N@H+](CCC(=O)[O-])C[C@H]2CCCO2)CC1	-8.06834
NC(=O)c1cnc2c(ccn2C[C@]2(O)CCN(C(=O)CCC(=O)[O-])C[C@H]2O)c1	-8.06833
COc1cc([C@H](C)Nc2ccc(C(=O)[O-])cc2)ccc1F	-8.06823
Cc1nc([N-]S(=O)(=O)CCCS(=O)(=O)N2CC[C@@H]3CCC[C@H]32)n(C)n1	-8.06795
O=C([O-])[C@H](Sc1nc(-c2ccco2)cc(C(F)(F)F)n1)c1ccccc1	-8.06791
O=C([O-])C1=Nc2[nH+]c3ccccc3n2[C@@H](c2cccc(Oc3ccccc3)c2)C1	-8.0679
C[C@@H](NC(=O)[C@H]1CCCCN1Cc1ccccc1)C(=O)[O-]	-8.06786
COc1ccc2sc(C/C=C/C=N/c3ccc(C(=O)[O-])cc3)[n+](C)c2c1	-8.06774
O=C(Oc1c(CO)[nH]c2ccc3cc4ccccc4cc3c12)[C@H]1O[C@@](O)([C@]2(O)C[C@H](O)C[C@@H]2CO)[C@H](O)[C@H]1OCc1ccccc1	-8.06771
O=C([O-])C[C@@H]1CCN(C(=O)NC2CCCCC2)C[C@@H]1Cc1nc2ccc(F)cc2[nH]1	-8.06738
COc1cc(/C=C/C(=O)[O-])ccc1OCCCCSc1ccc(C(C)C)cc1	-8.06701
Cc1cc(-c2cc(Cc3ccc(Cl)cc3)nn2C)ccc1C(=O)[O-]	-8.06695
CO[C@H]1[C@@H](O[C@@H]2[C@@H](O)C[C@@H](O[C@H]3[C@@H](OC)C[C@@H](O[C@H]4[C@@H](OC)C[C@@H](O[C@H]5[C@@H](OC)C[C@H](O[C@@H]6CC[C@]7(C)[C@@H](CC[C@@]89O[C@@H](C[C@@H]87)[C@@]7(C)C(=O)CC[C@H]7[C@@H](C)O9)C6)O[C@@H]5C)O[C@@H]4C)O[C@@H]3C)O[C@@H]2C)O[C@@H](C)C[C@H]1O[C@H]1O[C@@H](CO)[C@@H](O)[C@@H](O)[C@H]1O	-8.06675
CCCCCCCCc1ccc(C)c(C(=O)[O-])c1O	-8.06667
C[C@H]1CC(C=O)=C([O-])c2cc3ccc4ccccc4c3cc21	-8.06636
O=C([O-])c1ccc(/N=C/c2ccc(-c3ccc(Cl)cc3)o2)cc1	-8.06607
CN1C(=O)CC[C@H](C(=O)[N-]S(=O)(=O)CCCC(=O)[O-])[C@H]1c1cnn(C)c1	-8.06606
CC1(C)O[C@@H]2CC(=O)OC[C@]23[C@@H]1C(=O)[C@H](O)[C@]12[C@@H]4C[C@H](Cc5ccccc5)CC[C@H]4C#CC[C@@]4(c5ccoc5CCCCCC[C@@H]5C[NH2+]C[NH2+]5)OC(=O)[C@@H]5O[C@]51[C@]4(C)CC[C@H]32	-8.06605
C[C@@H](C(=O)Nc1cc(C#N)ccc1CCCC(=O)[O-])c1ccc(F)c2ccccc12	-8.06603
COc1ccc([C@H]2c3[nH]c4ccccc4c3C[C@H]3C(=O)N(c4ccccc4C(=O)N[C@@H](CC(C)C)C(=O)[O-])C(=O)N23)cc1	-8.06597
Cc1c(C(=O)N2CCN(C(=O)C(=O)NC(C)C)CC2)cccc1S(N)(=O)=O	-8.06589
COC(=O)[C@@]1(C)CC[C@@]2(C(=O)[O-])CC[C@]3(C)C(=CC[C@@H]4[C@]5(C)CC[C@@H](O[C@@H]6O[C@H](CO)[C@@H](O)[C@@H](O[C@H]7O[C@H](CO)[C@H](O)[C@@H](O)[C@H]7O[C@H]7O[C@H](CO)[C@H](O)[C@@H](O)[C@H]7O)[C@H]6O)C(C)(C)[C@@H]5CC[C@@]43C)[C@@H]2C1	-8.06583
COc1ccc(C(=O)N2CCN(C)CC2)cc1NC(=O)C(=O)NCCC(=O)[O-]	-8.06575
O=C([O-])c1ccc(-n2cc(C[NH2+]C3CCCCCC3)c3ccccc32)s1	-8.06572
CCCC/C=C\c1cccc(C(=O)[O-])c1O	-8.06566
O=C([O-])c1ccc2c(c1)C1(CCCCC1)CN2C(=O)CCc1ccc(F)cc1	-8.06556
COc1cccc(-c2cc(=O)[n-]c(SCc3nc(-c4ccccc4C)oc3C)n2)c1	-8.06529
O=C(Cc1ccccc1)c1ccc(O[C@@H]2O[C@H](CO)[C@@H](O)[C@@H](O)[C@@H]2O)cc1[O-]	-8.06521
COCCN1C[C@@H](C(=O)[N-]S(=O)(=O)Cc2ccc(C(=O)[O-])cc2)CC1=O	-8.06514
Cc1ccc2nc(C[C@@H]3CN(C(=O)NC(C)C)CC[C@@H]3CC(=O)[O-])[nH]c2c1	-8.0651
CCCCCc1c2c(cc([O-])c1C(C)=O)OC(=O)c1c(cc(C)cc1C(=O)CCCC)O2	-8.06507
CC(=O)Nc1ccc(C[N@@H+]2C[C@H]3CC[C@](O)(c4ccc(F)cc4)[C@H]3C2)cc1	-8.0647
C[C@@H]1O[C@@H](O[C@H]2[C@@H](Oc3cc4c(cc3O)C[C@@H](C(=O)[O-])/[N+]4=C\C=C3\C=C(C(=O)[O-])N[C@@H](C(=O)[O-])C3)O[C@H](CO)[C@@H](O)[C@@H]2O)[C@H](O)[C@H](O)[C@@H]1O	-8.06441
C[C@H]1O[C@@H](O[C@H]2[C@@H](Oc3c(-c4ccc(O)cc4)oc4cc(O[C@H]5O[C@H](C)[C@H](O)[C@@H](O)[C@H]5O)cc(O)c4c3=O)OC[C@@H](O)[C@@H]2O)[C@H](O)[C@H](O)[C@H]1O	-8.06431
Cc1ccc(-c2ccc(/C=N/c3cccc(Br)c3)o2)cc1C(=O)[O-]	-8.0643
CC(C)c1ccc(C[C@H](Oc2cccc3ccccc23)C(=O)[O-])cc1	-8.06411
CC(C)C[C@H](NC(=O)OC(C)(C)C)C(=O)N1CCC(C(=O)N[C@@H](CC(N)=O)C(=O)[O-])CC1	-8.06399
O=C([O-])c1ccc(-c2ccccc2O)cc1O	-8.06391
O=C([O-])[C@H]1Cc2cc(O)c(O[C@H]3O[C@H](CO)[C@@H](O)[C@H](O)[C@H]3O)cc2N1C(=O)/C=C/c1ccc(O[C@H]2O[C@H](CO)[C@@H](O)[C@H](O)[C@H]2O)cc1	-8.06381
CC(C)=CCOc1ccc2c(C)c(CC(=O)N[C@@H](C)C(=O)[O-])c(=O)oc2c1C	-8.0636
C[C@@H]1C[C@@](O)([C@H](C)[C@H](C)C(=O)[O-])O[C@H]2CC3=C(CC[C@@H]4C(C)(C)[C@H](O)CC[C@@]34C)[C@@]3(C)CC[C@H]1[C@@]23C	-8.06343
COc1cc(CNc2ccc(C(=O)[O-])cc2C)ccc1OCc1ccccc1	-8.06339
CC(C)(C)c1ccc(/N=C\c2cccn2-c2cccc(C(=O)[O-])c2)cc1	-8.06334
COCCOCC(=O)N[C@H]1CC[C@@H](C(=O)[N-]S(=O)(=O)[C@@H](C)C(=O)[O-])CC1	-8.0633
COc1cc(Cc2nccc3cc(OC)c(OC)cc23)c(NC(=O)CSc2ncccc2C(=O)[O-])cc1OC	-8.06317
C[C@H]1CCC[C@@H](OC(=O)[C@]2(CCC(=O)[O-])OC(=O)C([O-])=C2c2ccccc2)CC(=O)Cc2cc(O)cc(O)c2C(=O)O1	-8.06313
C=C1[C@@H](OC(=O)/C(C)=C/C)CC[C@]2(C)CC[C@H]([C@@H](C)C(=O)[O-])C[C@H]12	-8.0631
Cn1c(=O)c2nc(S(=O)(=O)CCC(=O)Nc3ccc(F)c(F)c3)n(C)c2n(C)c1=O	-8.06308
Cn1cc(-c2nnn[n-]2)c(=O)n(CC(=O)NCCCOC2CCCCC2)c1=O	-8.06308
CC/C=C/C/C=C/C/C=C/CCCCCCCC(=O)O[C@H](COC(=O)CCC/C=C/C/C=C/C/C=C/C/C=C/CCCCC)COP(=O)([O-])OC[C@@H]([NH3+])C(=O)[O-]	-8.06293
CCCCCCCCCCC/C=C/CCCCCCCCCC(=O)[O-]	-8.06282
Cc1cccc(Cn2c(SCc3ccc(F)cc3)nc3ccc(C(=O)[O-])cc32)c1	-8.0624
CC[C@](C)(NC(=O)C1CCN(C(=O)c2ccc(F)cc2F)CC1)C(=O)[O-]	-8.06238
O=C(c1ccccc1F)N1CCC(c2noc(-c3ccc(=O)[nH]c3)n2)CC1	-8.06218
NC(=O)CCNC(=O)c1cccc(NS(=O)(=O)c2cnn(CC(=O)[O-])c2)c1	-8.06212
C[C@H](c1cccc(O)c1)c1ccc(O)c(C(=O)[O-])c1	-8.06206
C[C@@]1(C2CCN(C(=O)C(=O)NCCCOCC3CC3)CC2)NC(=O)NC1=O	-8.06203
NS(=O)(=O)C[C@@H]1CCCN(C(=O)[C@@H]2CS(=O)(=O)C[C@@H]2C(F)(F)F)C1	-8.06188
O=C(Cc1ccccc1)N[C@H]1C(=O)N2[C@H]1SC[C@H]1CC(=O)O[C@]12C(=O)[O-]	-8.06183
CC(C)C[C@H](NC(=O)[C@H](Cc1ccccc1)n1c(=O)c2ccccc2n(C)c1=O)C(=O)[O-]	-8.06177
NC(=O)C1CC[NH+](CC[C@H]2CN(C(=O)C3CCC3)CC[C@@H]2CC(=O)[O-])CC1	-8.06176
CO[C@]1(C(=O)[O-])CC[N@@H+](CCC(=O)NN2C(=O)NC3(CCCCC3)C2=O)C1	-8.06175
CCCCCCCCCCCCCCCC(=O)OC[C@H](COP(=O)([O-])O[C@H]1[C@H](O[C@@H]2O[C@@H](CO)[C@H](O)[C@@H](O)[C@H]2O)[C@H](O)[C@@H](O)[C@@H](O)[C@H]1O[C@H]1O[C@H](CO)[C@H](O)[C@@H](O)[C@H]1O)OC(=O)CCCCCCCCCCCCCCC	-8.06167
C[C@H]1C[N@H+](Cc2ccccc2)CCN1CC(=O)NCC(=O)[O-]	-8.06166
O=C(Cn1cnc(-c2nnn[n-]2)n1)NCCCC(=O)N1Cc2ccccc2C1	-8.06153
C[C@H](NS(=O)(=O)c1cccc(C#N)c1)C(=O)NC[C@H]1CCO[C@H]1C(=O)[O-]	-8.06144
COc1cccc2[nH]c(C[C@H]3C[N@H+](Cc4ccccn4)CC[C@H]3CC(=O)[O-])nc12	-8.06136
O=C1[N-]C(=S)S/C1=C\c1ccc(-c2cc(Cl)cc(Cl)c2)o1	-8.06125
Nc1nc2c(ncn2-c2ccccc2[C@@H]2/C=C\OC[C@H]3O[C@H](Oc4c2cc2c(c4OC[C@@H](O)CC=O)C(=O)c4cc(CO)ccc4C2=O)[C@@](O)(CCO)[C@H](O)[C@H]3O)c(=O)[nH]1	-8.06124
CS(=O)(=O)c1snnc1[C@H]1CCCN(C(=O)Cc2ccc3c(c2)OCO3)C1	-8.06118
O=C([O-])CSCC(=O)NCCNS(=O)(=O)c1cccc([N+](=O)[O-])c1	-8.0609
CCCCc1ccc([C@H]([NH2+]CCCCC(=O)[O-])C(C)C)cc1	-8.06088
CC(C)NC(=O)[C@@]1(Cc2ccccc2-c2ccccc2)CCCN(C(=O)Cn2cncn2)C1	-8.06072
Cc1ccc(C)c(C[C@H](Oc2ccc(-c3ccccc3)cc2)C(=O)[O-])c1	-8.0606
NC(=O)c1ccc(C(=O)N2CCC[C@H](S(=O)(=O)N3CCOCC3)C2)cn1	-8.06021
Cc1ccc([C@H](C)N(C)CC(=O)NCC(=O)[O-])c(C)c1	-8.05976
CC1=C[C@H](C)CN(S(=O)(=O)CCCCS(=O)(=O)[N-]c2ncnn2C)C1	-8.05961
COC(=O)CC1=C[C@@H]2C[C@H]3[C@@]1(CC[C@@H](C)[C@]3(C)CCC1=CC(=O)OC1)CO2	-8.05953
Cc1ccc(S[C@@H](Cc2ccc(C)c(Cl)c2)C(=O)[O-])cc1	-8.05943
O=C([O-])CN1CC[NH+](CC(=O)NCc2ccccc2)CC1	-8.05924
CN(Cc1nnc2c(=O)[n-]ccn12)C(=O)CCN1C(=O)[C@@H]2CCCC[C@H]2C1=O	-8.05869
COc1cc(/C=N/Nc2ccc(C(=O)[O-])cc2)ccc1OCc1cccc(Cl)c1	-8.05858
CN1C(=O)CN(CC(=O)N2CCN(C(=O)c3ccc4c(c3)OCO4)CC2)C1=O	-8.05846
O=C([O-])c1cc(Cc2cccc(C3CCCCC3)c2)ccc1O	-8.05845
CN1CCC/C1=N/S(=O)(=O)c1cccc(NC(=O)C(=O)NCC(=O)[O-])c1	-8.05811
CC/C=C\C/C=C\C[C@H](O)/C=C/C=C\C[C@H](O)/C=C/C=C\CCC(=O)[O-]	-8.05791
CCCCCCCCCCCCC/C=C/[C@@H](O)[C@H](CO[C@@H]1O[C@H](CO)[C@H](O[C@H]2O[C@@H](CO)[C@@H](O[C@H]3O[C@H](CO)[C@H](O)[C@H](O[C@@H]4O[C@H](CO)[C@@H](O)[C@@H](O)[C@H]4O)[C@H]3NC(C)=O)[C@@H](O[C@]3(C(=O)[O-])C[C@@H](O)[C@@H](NC(C)=O)[C@H]([C@H](O)[C@H](O)CO)O3)[C@H]2O)[C@H](O)[C@@H]1O)NC(=O)CCCCCCCCCCCCCCCCC	-8.05784
CC(C)CCCCCCCCCCC[C@@H](O)CC(=O)N[C@@H](CO[C@@H]1O[C@@H](CO)[C@H](O)[C@@H](O)[C@H]1O)[C@H](O)CCCCCCCCCCCC(C)C	-8.05728
Cc1c(NCc2cc3ccccc3s2)cccc1C(=O)[O-]	-8.05724
C/C(=C/Cc1c(O)cc2c(c1O)CN([C@H](C(=O)[O-])C(C)C)C2=O)CC/C=C(\C)C(=O)[O-]	-8.05719
Cc1ccc2nc(C[C@@H]3CN(C(=O)C(C)(C)C)CC[C@@H]3CC(=O)[O-])[nH]c2c1	-8.05712
C/C(=C\CC[C@](C)(O)[C@H](O)CC/C(C)=C/CO)CC/C=C(\C)CCC[C@](C)(O)CCC[C@](C)(O)CCC[C@@](C)(O)CCC[C@@](C)(O)CC[C@@H](O)C(C)(C)O	-8.05708
C[C@@H]([NH2+]CC(=O)NCc1ccccc1)C(=O)[O-]	-8.05697
CC(C)[C@H](NC(=O)Cn1cc(CN2CCOCC2)cc(C#N)c1=O)C(=O)[O-]	-8.0569
COCCOc1ccc(-n2nc(C)c(C(=O)N[C@@H](COC)C(N)=O)n2)cc1	-8.0567
CCc1nnc(S/C(=C/c2ccc(-c3cccc(Cl)c3)o2)C(=O)[O-])o1	-8.05669
CC[C@H](C)c1c(O[C@H]2C[C@@H](O)[C@H](O)[C@@H](C)O2)cc2cc3c(c(O)c2c1O)C(=O)[C@@H](O[C@H]1C[C@@H](O[C@H]2C[C@@H](O[C@H]4C[C@@H](O[C@H]5C[C@@H](O)[C@H](O)[C@@H](C)O5)[C@H](OC)[C@@H](C)O4)[C@@H](O)[C@@H](C)O2)[C@H](O)[C@@H](C)O1)[C@@H]([C@@H](OC)C(=O)[C@@H](O)[C@@H](C)O)C3	-8.05669
Cc1noc(C)c1S(=O)(=O)N1CCN(C(=O)c2nc[n-]c(=O)c2Br)CC1	-8.05651
Cc1nccc([C@H]2CCC[N@H+](Cc3ccc(-c4ccccc4C(=O)[O-])cc3)C2)n1	-8.05641
COC[C@H](CCO)c1c(CO)c2ccc3c(c2oc1=O)[C@H]1OC(=O)C[C@H]2C[C@H](c4cccc([C@@]56CCCC[C@@H]5C=Cc5ccccc56)c4)CC[C@@H]2c2ccc(cc2)CC/C(=C(/C)CO)C(=O)O[C@H]1[C@@]1(CC=C[C@H]2CCCC[C@@H]21)O3	-8.05625
COc1cc(O)c2c(=O)cc(-c3cc(O)c(O)cc3Cc3cccc(C)c3)oc2c1	-8.05623
CCCCCCCCCCCC[C@@H](O)[C@H]1CC[C@H]([C@H](O)CCC[C@@H](O)[C@H](O)CCCCC[C@H]2C[C@@H](CC(C)=O)C(=O)O2)O1	-8.05621
C=C1[C@@H](O)[C@@](C)(/C=C/C(=O)[O-])[C@H]2C(C)=C[C@@]3(C)[C@@H](/C(C)=C\C)O[C@@H]1[C@@]23C	-8.05609
COc1cc(CCO)c2c(c1OC)O[C@H]1c3c(cc(O[C@@H]4O[C@H](C(=O)[O-])[C@@H](O)[C@H](O)[C@H]4O)cc3-c3ccccc3)OC[C@@H]21	-8.05601
O=C([O-])c1ccc([C@H]2Nc3c(I)cccc3[C@H]3C=CC[C@H]32)cc1	-8.05564
CCCCCCCCCc1ccccc1-c1cccc(C(=O)[O-])c1O	-8.05563
C[C@H](C(=O)N[C@H]1CC[N@@H+](Cc2ccccc2)C1)[NH+]1CCN(C(=O)C(=O)[O-])CC1	-8.05551
COC(=O)C[C@H](NS(=O)(=O)c1cc(CC(=O)[O-])ccc1OC)C(=O)[O-]	-8.05505
O=C([O-])c1ccc(-c2ccccc2)cc1O	-8.05492
CN(C)C(=O)[C@@H]1CCC[C@@H](NC(=O)N2CCN(C(=O)C(=O)NC3CC3)CC2)C1	-8.05481
C#CCNS(=O)(=O)c1ccc(C(=O)N[C@@H](Cc2c[nH]cn2)C(=O)[O-])cc1	-8.05453
CCN1C(=O)[C@H]2CN(C(=O)NCc3cc(=O)n4ccccc4n3)CCN2C1=O	-8.05443
CC[C@H]1CC[C@@H](N(C)C(=O)c2cc(C(=O)[O-])cc([N+](=O)[O-])c2)CC1	-8.05438
CC[C@H](C)c1ccccc1OCCOc1cccc(/C=C2\SC(=S)[N-]C2=O)c1	-8.05437
CN(CC(=O)[N-]S(=O)(=O)c1ccc(OCc2ncnn2C)cc1)C(=O)[O-]	-8.05429
CCCCCCCCCC[C@H]1O[C@@H]([C@H]2CC[C@H]([C@@H](O)CCCCCCCCCC[C@H](O)CC3=C[C@@H](C)OC3=O)O2)CC[C@H]1O	-8.05423
Cc1ccc(S[C@@H](Cc2ccc(Cl)cc2Cl)C(=O)[O-])cc1	-8.05413
CCC/C=C\[C@@H](O)CC/C=C\C=C\[C@@H](O)C/C=C\CCCC(=O)[O-]	-8.05408
CC[N@H+](CCCOc1ccc(Cc2ccccc2)cc1)CCC(=O)[O-]	-8.05405
O=C([O-])CC1(CC(=O)N[C@H]2CO[C@H]3[C@@H]2OC[C@H]3n2nnnc2Oc2cccc(N3CCOCC3)c2)CCCC1	-8.05362
COCCn1cc(C(=O)NCCc2cc[nH+]cc2)c2ccccc2c1=O	-8.0536
Cc1cccc(CN2CC[NH+](CC(=O)NCC(=O)[O-])CC2)c1	-8.05355
C/C(=C\C(=O)N(O)CCC[C@@H]1NC(=O)[C@H](CCCN(O)C(=O)C[C@@](C)(O)CCO[C@H]2O[C@H](CO)[C@H](O)[C@@H](O)[C@@H]2O)NC1=O)CCO	-8.05341
Cc1ccc(-c2nc(Nc3ccccc3C)sc2CC(=O)[O-])c(C)c1	-8.05338
O=C([O-])C1CCN(C(=O)N[C@@H]2CCN(Cc3ccccc3)C2=O)CC1	-8.05336
CC(=O)c1ccc(C(=O)c2c(OC(=O)c3ccccc3)c([O-])c(O)c(C(=O)c3ccccc3)c2C(=O)OCc2ccccc2)cc1	-8.05299
O=C([O-])CS(=O)(=O)CCN1CCN(C(=O)c2ccccc2[N+](=O)[O-])CC1	-8.05282
O=c1cc(-c2ccccc2)oc2c([C@@H]3CCCC[NH2+]3)c(O)cc(O)c12	-8.05249
O=C([O-])[C@H]1CS(=O)(=O)CCN1CC(=O)N1CCc2cc([N+](=O)[O-])ccc21	-8.05237
CC[C@@H](O)/C=C/C=C\C[C@@H](O)/C=C\C=C/C/C=C\C/C=C\CCC(=O)[O-]	-8.05226
CCCCCCCCCCCC1=N/C(=C(/c2[nH]c(-c3ccc[nH]3)cc2OC)c2[nH]c3cc2[C@@H](CCCC)CCCCCC3)C=C1	-8.05215
C[NH2+][C@H](C)C(=O)N1CC[C@@H](NS(=O)(=O)c2cccc(C(F)(F)F)c2)C[C@@H]1C(=O)N[C@@H](C(=O)OC)C(C)C	-8.05144
C[C@@H](C[C@H](O)[C@@H](O)[C@@H](O)[C@@H](O)CO[C@@H]1[C@H]([NH3+])[C@@H](O)[C@@H](O)[C@]1(O)CO)[C@H]1CC[C@]2(C)[C@H]3CC[C@H]4[C@@]5(C)CCCC(C)(C)[C@H]5CC[C@@]4(C)[C@]3(C)CC[C@@H]12	-8.05097
Cc1ccc(-c2nc(Nc3ccc(Cl)c(Cl)c3)sc2CC(=O)[O-])cc1	-8.05081
CCC[C@H]1CC[C@@H](C[NH2+]CCC2(CC(=O)[O-])CCCCC2)CC1	-8.0507
[NH-]S(=O)(=O)N1CCC[C@H](C(=O)NC[C@H](O)COc2ccc(F)cc2)C1	-8.05033
C[C@@H](C(=O)N(C)Cc1nnc2c(=O)[n-]ccn12)N1C(=O)[C@H]2CCCC[C@H]2C1=O	-8.05025
COc1cccc(/C=N/c2ccc(C)cc2)c1OCc1ccc(C(=O)[O-])cc1	-8.05012
CO[C@H]1[C@@H](O)[C@@H](O[C@H]2[C@@H](OC)C[C@@H](O[C@H]3[C@@H](OC)C[C@@H](O[C@H]4[C@@H](OC)C[C@H](O[C@@H]5CC[C@]6(C)C(=CC[C@@H]7[C@@H]6[C@H](OC(C)=O)[C@H](OC(C)=O)[C@@]6(C)[C@H](C(C)=O)CC[C@@]76O)C5)O[C@@H]4C)O[C@@H]3C)O[C@@H]2C)O[C@H](C)[C@H]1O[C@H]1O[C@@H](CO)[C@@H](O)[C@@H](O)[C@H]1O	-8.05006
Cc1c(C(=O)N2CC=C(c3ccc(O)cc3)CC2)oc2c(C)cccc12	-8.05002
COc1cc(-c2oc3c(OC)c(O)cc(O)c3c(=O)c2O[C@@H]2O[C@@H](COC(=O)/C=C/c3ccc(O)cc3)[C@@H](O)[C@@H](O)[C@H]2O)ccc1O	-8.0497
C=CCn1c(SCC(=O)[O-])nnc1-c1cc(-c2ccc(C)cc2)nc2ccccc12	-8.0496
C[C@H](O)[C@@H]1CN(C(=O)C(=O)NCc2ccc(CN3CCOCC3)cc2)CCO1	-8.04951
CCc1cc(O)c2c3ccc(cc13)COc1cc(ccc1OC)CCC(=O)C[C@@H](C[C@@H]1C=C(O)C(CCCO)=C[C@H]1CCCCc1cccc(NC[C@H](C)O)c1)OC#CC2	-8.04921
C=CCN1C(=O)C(=O)N(CC(=O)N2CCC[C@@H](n3cc(C(=O)[O-])nn3)C2)C1=O	-8.04918
CO[C@@]12C=C(C(=O)[C@H]3[C@H](C)C(C)=C[C@]4(C)C[C@H](C)CC[C@H]34)C(=O)N1CC[C@@H]2C(=O)[O-]	-8.04907
CCCCC/C=C/C[C@H](O)/C=C/C=C/C/C=C/CCCC(=O)[O-]	-8.04903
CC(C)c1oncc1C(=O)N[C@@H]1CN(C(=O)[C@H]2CC[C@@H](C(N)=O)O2)C[C@@H]1O	-8.04887
CC[C@@H](C)CCCCCCCCCCCCCC(=O)[O-]	-8.04876
COc1ccc(-c2cc(C(F)F)c3c(C)nn(-c4ccc(C(=O)[O-])cc4)c3n2)cc1OC	-8.04855
O=C([O-])C[C@@H]1CC[N@@H+](C2CCC2)C[C@@H]1Cc1nc2ccccc2[nH]1	-8.04853
CCCCC/C=C\C=C/[C@@H](O)C/C=C\C/C=C\CCCC(=O)[O-]	-8.04789
Cc1cc(Br)ccc1/N=C\c1ccc(-c2ccc(C(=O)[O-])cc2C)o1	-8.04773
CC/C=C/C[C@@H](O)/C=C/C=C/CC/C=C/C=C/C=C/[C@@H](O)CCC(=O)[O-]	-8.04767
O=C(Nc1ccc(Cl)c(C(=O)[O-])c1)c1cccc(OCc2ccccc2)c1	-8.04767
[NH-]S(=O)(=O)N1CCC(C(=O)N2CCc3c(CC(N)=O)cccc3C2)CC1	-8.04767
COc1cc2c(c(O)c1C/C=C(\C)CCC=C(C)C)CN(CCc1ccc(O)cc1)C2=O	-8.04762
O=C([O-])C1=C/C(=C\CN2c3cc(O)c(O[C@@H]4O[C@H](CO)[C@@H](O)[C@H](O)[C@H]4O[C@@H]4O[C@H](CO)[C@@H](O)[C@H](O)[C@H]4O)cc3C[C@H]2C(=O)[O-])C[C@@H](C(=O)[O-])N1	-8.04759
COc1cccc(C(=O)N2CCC[C@@](Cc3ccccc3-c3ccccc3)(C(N)=O)C2)c1	-8.04748
CC(C)C[C@H](NC(=O)COc1ccc2c(c1)oc(=O)c1ccccc12)C(=O)[O-]	-8.04744
O=C([O-])c1ccc(-c2c(O)cccc2-c2ccc(C(=O)[O-])cc2O)cc1	-8.04723
Cc1nc(S/C(=C/c2cn(Cc3ccccc3Cl)c3ccccc23)C(=O)[O-])n[nH]1	-8.0472
Cc1cc(O)cc2c1O[C@](C)(CCC(=O)[O-])CC2	-8.047
O=C([O-])c1ccc(C(=O)[O-])c(C(=O)Nc2ccc3c(c2)-c2ccccc2C3)c1	-8.04699
C[C@@H]1CCCC[C@]12NC(=O)N(CC(=O)N1CC[N@H+](C)C[C@H](C(=O)[O-])C1)C2=O	-8.04692
C[C@@H](OC(=O)C12C[C@H]3C[C@@H](C1)C[C@@H](C2)C3)OC(=O)[C@]1(N)[C@H](OCc2ccc(F)cc2)C[C@@H]2[C@@H]1[C@@]2(F)C(=O)[O-]	-8.04673
CCOc1ccccc1/N=C\c1cc(C)n(-c2ccc(C(=O)[O-])c(Cl)c2)c1C	-8.0464
CSCC[C@@H](NC(=O)Cc1c(C)c2cc3c4c(oc3cc2oc1=O)CCCC4)C(=O)[O-]	-8.04631
CCCCCCCCC/C=C/CC/C=C/[C@@H](O)[C@@H](CO[C@H]1O[C@H](CO)[C@@H](O)[C@H](O)[C@H]1O)NC(=O)CCCCCCCCCCCC(C)C	-8.04629
COc1ccc(-c2cccc(C[N@@H+]3C[C@H]4CC[C@](O)(c5ccccn5)[C@H]4C3)c2)cc1	-8.04627
CC(C)n1cc(C(=O)NCCc2cc[nH+]cc2)c2ccccc2c1=O	-8.04621
C[C@@]1(CC(=O)[O-])CC[C@@]2(O)C(=C[C@@H]3OC(=O)[C@@]4(C)CCC[C@]2(C)[C@@H]34)C1	-8.04613
O=C(CN1C(=O)CSC1=S)N1CC[C@@]2(C1)CN(C1COC1)C(=O)CO2	-8.04596
CC(C)c1ccc(/N=C/c2cccn2-c2ccc(C(=O)[O-])cc2)cc1	-8.04595
COc1ccc(CCNc2cnn([C@@]34C[C@@H]5C[C@@H](C[C@@](C(=O)[O-])(C5)C3)C4)c(=O)c2Cl)cc1OC	-8.04575
CCCCCC/C=C/[C@@H]1[C@@H](C/C=C\CCCC(=O)[O-])[C@H]2C[C@@H]1N=N2	-8.0457
C[C@@H]1O[C@H](O[C@H]2[C@@H](O[C@H]3[C@H](O[C@H]4CC[C@]5(C)[C@@H](CC[C@]6(C)[C@@H]5CC=C5[C@H]7C[C@](C)(C(=O)[O-])CC[C@@]7(C)[C@H](O)C[C@@]56C)[C@]4(C)CO)O[C@@H](C(=O)[O-])[C@H](O)[C@@H]3O)O[C@H](CO)[C@H](O)[C@H]2O)[C@H](O)[C@H](O)[C@@H]1O	-8.04569
CC(C)(C)c1ccc(C(=O)Nc2ccccc2C(=O)Nc2ccc(C(=O)[O-])cc2)cc1	-8.04568
Cc1cc(C(=O)[O-])c(O)c2ccccc12	-8.04566
O=C(CCn1cc(-c2nnn[n-]2)c(=O)[nH]c1=O)NC[C@@H]1OCc2ccccc21	-8.04508
CC(C)=CCc1c(O[C@H]2O[C@H](CO)[C@H](O)[C@@H](O)[C@H]2O)cc(O)c2c(=O)c(O[C@@H]3OC[C@H](O)[C@@H](O)[C@H]3O[C@H]3O[C@H](C)[C@H](O)[C@@H](O)[C@H]3O)c(-c3ccc(O)cc3)oc12	-8.04493
CC(C)(C)CC(=O)N1CC[C@@H](CC(=O)[O-])[C@@H](Cc2nc3ccc(F)cc3[nH]2)C1	-8.04477
CCC[NH+]1CCC(N(C)C(=O)C(=O)N2C[C@H](C(=O)[O-])[C@H](C(=O)OC)C2)CC1	-8.04451
COc1cc(C(=O)OC[C@]2(O)CO[C@H](OC[C@@H]3O[C@@H](Oc4cc(OC)c(OC)c(OC)c4)[C@H](O)[C@@H](O)[C@@H]3O)[C@@H]2O)cc(OC)c1O	-8.04445
CCc1ccc2c(c1)[C@@H]1C=CC[C@@H]1[C@H](c1ccc(C(=O)[O-])cc1F)N2	-8.0442
CC[C@H]1OC(=O)/C=C\[C@H](C)[C@@H](O[C@@H]2O[C@H](C)C[C@H]([NH+](C)C)[C@H]2O)[C@@H](C)C[C@@H](C)C(=O)C[C@H](SC[C@@H](NC(C)=O)C(=O)[O-])[C@H]2O[C@@H]2[C@@]1(O)CO[C@@H]1O[C@H](C)[C@@H](O)[C@@H](OC)[C@H]1OC	-8.04407
C[C@H](CC[C@@H](O)C(C)(C)O)[C@H]1[C@H](O)C[C@]2(C)[C@H]3CC[C@H]4C(C)(C)[C@H](O[C@@H]5O[C@H](CO)[C@H](O)[C@H](O)[C@H]5O[C@H]5O[C@H](C)[C@H](O)[C@@H](O)[C@H]5O)CC[C@]45C[C@@]35[C@H](O)C[C@]12C	-8.04382
O=C([O-])N1CCN(C(=O)CNC(=O)N2CC[NH+]([C@H]3CCC[C@@H]3O)CC2)CC1	-8.04378
Cc1ccc2c(c1)[C@@H]1CC=C[C@@H]1[C@H](c1ccc(C(=O)[O-])c(F)c1)N2	-8.04366
C#C[C@]1(O)CC[C@@H]2[C@@H]3CCC4=C/C(=N/OCC(=O)NCCCCC(=O)[O-])CC[C@]4(C)[C@H]3CC[C@@]21C	-8.04356
CC[C@H]1C#CC[C@H]([C@@H](O)CCc2ccc(O)c(OCC[C@@H](c3cc[nH+]c(N)c3)C3(c4ccc[nH]4)CCCCC3)c2)[C@H](O)CCCC1	-8.0435
O=C([O-])c1ccc2[nH]cc(CCCC[N@@H+]3CC=C(c4ccccc4)CC3)c2c1	-8.04335
C/C=C/C[C@H](NC(=O)[C@@H]1CCCN1Cc1ccccc1)C(=O)[O-]	-8.0433
Cn1cc(-c2nnn[n-]2)c(=O)n(CC(=O)NCc2cc(F)cc(F)c2)c1=O	-8.04315
NC1=C(C(=O)OCc2ccccc2)[C@@H](c2cccnc2)c2oc(CO)cc(=O)c2O1	-8.04304
CCCc1nnc([S-])n1NCc1ccc(-c2ccc(F)c(Cl)c2)o1	-8.04277
O=C([O-])c1ccc2c(ccc3ccc4ccccc4c32)c1	-8.04274
CC1(C)C[C@H](O)C[C@]1(C)c1ccc(C(=O)[O-])cc1	-8.04272
Cc1cccc(-c2nnc(SCC(=O)c3ccc(O)cc3[O-])n2-c2ccccc2)c1	-8.04268
CC/C=C/C/C=C/C/C=C/C/C=C/C/C=C/C/C=C/CCC(=O)OC[C@@H](COP(=O)([O-])OC[C@@H]([NH3+])C(=O)[O-])OC(=O)CCCCCCC/C=C/C/C=C/C/C=C/CC	-8.04263
COc1ccc2c(C)c(CCC(=O)NC[C@@H]3CCC[N@H+]4CCCC[C@H]34)c(=O)oc2c1C	-8.04255
O=C1C[C@@H](c2ccc(F)c(F)c2)c2sc(C(=O)[O-])c(-c3cccc(F)c3)c2N1	-8.04245
CCOC(=O)c1c(NC(=O)/C=C/C(=O)[O-])sc2c1CCCCCCCCCCC2	-8.0423
[2H]c1c([2H])c(N(C=O)Cc2cnc3nc(N)[nH]c(=O)c3n2)c([2H])c([2H])c1C(=O)N[C@@H](CCC(=O)[O-])C(=O)[O-]	-8.0422
O=C([O-])c1cc(/N=C\c2ccc(-c3cccc(F)c3)o2)ccc1Cl	-8.04138
O=C([O-])c1ccccc1Cc1ccc(-c2ccccc2)cc1	-8.04137
Cc1cc(NC(=O)C(=O)N2CCS(=O)(=O)[C@H](C(=O)[O-])C2)cn2ccnc12	-8.04114
CCCCCCCCCCCCC[C@]1(CCCC(=O)[O-])OCC(C)(C)[N@@H+]1[O-]	-8.04081
CC(=O)OC[C@@H]1O[C@@H](Oc2c(-c3ccc(O)c(O)c3)oc3cc(O[C@H]4OC[C@H](O)[C@@H](O)[C@H]4O)cc(O)c3c2=O)[C@H](O)[C@H](O)[C@H]1O	-8.04072
CCCCCCCCc1cccc(NC(=O)[C@H]([NH3+])COP(=O)([O-])[O-])c1	-8.04044
COC[C@]1(C(=O)[O-])CN(C(=O)NCCC[N@@H+]2CCC[C@@H](C(N)=O)C2)CCO1	-8.04042
Nc1nc2ncc(CN(OC(=O)[C@@H](N)CS)c3ccc(C(=O)N[C@@H](CCC(=O)[O-])C(=O)[O-])cc3)nc2c(=O)[nH]1	-8.04022
CC1(C)CCC(C)(C)c2cc3cc(-c4ccc(C(=O)[O-])c(O)c4)ccc3cc21	-8.04
CCCC[C@H](CCCCCCCCCCCCCCCOS(=O)(=O)[O-])O[C@H]1O[C@H](C)[C@H](O)[C@@H](O)[C@H]1O[C@H]1O[C@H](C)[C@H](O)[C@@H](O)[C@H]1O	-8.03977
CCc1ccc(Cl)c(CC)c1NC(=O)COc1cc2ccccc2cc1C(=O)[O-]	-8.03976
CC(C)[C@@H](NC(=O)[C@@H](Cc1ccccc1)n1c(=O)[nH]c2ccccc2c1=O)C(=O)[O-]	-8.03968
O=C([O-])CCc1ccccc1O[C@H]1O[C@H](CO)[C@H](O)[C@@H](O)[C@@H]1O	-8.03965
CCn1cc(-c2cc(C(F)(F)F)c3c(C)nn(-c4ccc(C(=O)[O-])cc4)c3n2)cn1	-8.03955
CC(C)C[C@@H](NC(=O)CN1CC[NH+](Cc2ccccc2)CC1)C(=O)[O-]	-8.03947
O=C(CNS(=O)(=O)c1ccccc1F)NCc1nnc2c(=O)[n-]ccn12	-8.03942
C[C@]12CC(=O)C[C@H]1[C@H]1CC[C@@H]3CC(=O)CC[C@@]3(C)[C@@H]1[C@H](O)C2	-8.03924
CC(=O)N[C@H]1[C@@H](OCCOc2ccc(Cl)cc2C)O[C@@H](CO)[C@@H](O)[C@H]1O	-8.03912
C[C@@H](C(=O)Nc1cccc(S(N)(=O)=O)c1)[NH+]1CCC([C@@H](O)C(=O)[O-])CC1	-8.03904
CC(C)c1ccc([C@@H](NC(=O)CN(C)[C@@H](C)C(=O)[O-])C(C)C)cc1	-8.03893
CO[C@@H]1[C@@H](OC)[C@H](C)[C@@](O)(CC(=O)[O-])O[C@H]1[C@H](C)[C@H]1O[C@@]2(CC[C@@](C)([C@H]3CC[C@@](C)([C@@H]4O[C@@H]([C@H]5O[C@](C)(O)[C@@H](C)C[C@@H]5C)C[C@@H]4O[C@@H]4C[C@H](OC)[C@@H](OC)[C@H](C)O4)O3)O2)C[C@H](O)[C@H]1C	-8.03886
NC(=O)[C@@H]1C[C@@H]1C(=O)N1C[C@H](O)[C@H](NC(=O)c2cccc(-n3ccnc3)c2)C1	-8.03881
CC/N=C1\S/C(=C/c2ccc(-c3ccc(Cl)cc3C(=O)[O-])o2)C(=O)N1CC	-8.0388
O=C([O-])c1cc(Cc2ccccc2)c2ccccc2c1O	-8.03852
Cc1sc(NC(=O)[C@H]2CC=CC[C@@H]2C(=O)[O-])nc1-c1ccc(Cl)cc1Cl	-8.03841
CCCCCCCC/C=C/CCCCCCCCCCCCCC(=O)N[C@H](CO[C@@H]1O[C@@H](CO)[C@@H](O[C@@H]2O[C@H](CO)[C@H](O)[C@@H](O)[C@H]2O)[C@@H](O)[C@H]1O)[C@H](O)/C=C/CCCCCCCCCCCCC	-8.0384
C[C@H]1CC[C@@H]2C(C)(C)CCC[C@]2(C)/C1=C/c1cc(OS(=O)(=O)[O-])c(O)c(C=O)c1OS(=O)(=O)[O-]	-8.03828
Cc1ccc(CCn2nc(C(=O)[O-])cc2-c2ccc(Cl)c(C)c2)cc1	-8.03822
Cc1ccc(CC[C@H](c2ccccc2)c2ccc(O)c(C(=O)[O-])c2)cc1	-8.0382
CCN1C(=O)/C(=C\c2ccc(-c3cccc(C(=O)[O-])c3)o2)S/C1=N/c1ccccc1	-8.03814
C[NH+]1CCN(CCN(CC(=O)[O-])Cn2nc(CO)n(C3CC3)c2=S)CC1	-8.03794
O=C(N[C@@H]1CC[N@@H+](Cc2ccccc2)C1)C(=O)N1C[C@@H]2COC[C@]2(C(=O)[O-])C1	-8.03767
Cc1ccc(COc2ccc(CNc3ccc(C(=O)[O-])cc3)cc2)cc1	-8.03737
CCC[C@H](NC(=O)C[NH2+][C@H](C(=O)[O-])[C@@H](C)CC)c1ccccc1	-8.03736
CC(C)(C)NC(=O)CN1CCN(C(=O)C[NH+]2CCC([C@H](O)C(=O)[O-])CC2)CC1	-8.03734
C[N@@H+](CCNC(=O)C(=O)N1CC[C@@H](n2cc(C(=O)[O-])nn2)C1)C1CCCC1	-8.03711
C[NH2+]C[C@H](C)C[C@@H](CCCO)CCCC(=O)CC(=O)/C=C(\CO)c1cc(OC)c(O)cc1CC1=CN[C@H]([NH3+])C=C1CCc1cccc(CCc2ccccc2)c1	-8.03699
Cc1c(CC(=O)NC[C@H]2CC[C@@H](C(=O)[O-])CC2)c(=O)oc2cc3c(cc12)CCC(C)(C)O3	-8.03697
CC(=O)c1ccc(-c2ccc(C(=O)[O-])c(O)c2)cc1	-8.0369
COc1cc2c(c(OC)c1OC)-c1ccc(NCCCCCC(=O)N[C@@H](C(=O)[O-])c3ccccc3)c(=O)cc1[C@@H](NC(C)=O)CC2	-8.03684
CCCCC/C=C\C=C/[C@@H](O)C/C=C\C/C=C/CCCC(=O)[O-]	-8.03667
O=C([O-])c1cccc(NC(=O)c2ccc(-c3cccc(C(F)(F)F)c3)o2)c1	-8.03664
C[C@H]1O[C@H](Oc2cc(O)c3c(=O)c(O[C@H]4O[C@H](C)[C@H](O)[C@@H](O)[C@@H]4O[C@@H]4[C@H](O)[C@@H](O)[C@@H](CO)O[C@H]4O)c(-c4ccc(O)cc4)oc3c2)[C@H](O)[C@H](O)[C@H]1O	-8.03648
Cc1cc(C(=O)[O-])ccc1-n1c(C)cc(/C=N\c2ccc(C(C)(C)C)cc2)c1C	-8.03643
O=C([O-])CCCCCCC/C=C\CC(=O)/C=C(O)/C=C/CCO	-8.03613
Cc1nc(-c2ccco2)cc([C@@H]2C[N@H+]3CC[C@@H]2C[C@H]3CNC(=O)CCC(=O)[O-])n1	-8.03598
C[C@@]12CCC(=O)C[C@H]1CC[C@H]1[C@H]2CC[C@@]2(C)C(=O)C=C[C@H]12	-8.03565
C[C@@H]([NH2+]CC(=O)N(C)[C@@H](C)c1ccccc1)C(=O)[O-]	-8.03559
CC(C)=CCC/C(C)=C\CC/C(C)=C/CSCC(=O)[O-]	-8.03548
O=[N+]([O-])c1cc(Cc2cc([N+](=O)[O-])cc(C(F)(F)F)c2)cc(C(F)(F)F)c1	-8.03546
CNC(=O)[C@]1(Cc2cccc(-c3ccncc3)c2)CCCN(C(=O)CCc2ccccc2)C1	-8.03542
O=C(C/N=C1\NS(=O)(=O)c2ccccc21)O[C@@H]1CN(C(=O)[O-])CCC1=O	-8.03531
CNC(=O)[C@@]1(Cc2ccccc2-c2ccc(C)cc2)CCCN(C(=O)C2CC2)C1	-8.03523
CCCCC/C=C/C/C=C\C/C=C\CCCCC(=O)[O-]	-8.03523
Cc1ccc(CNC(=O)[C@H](Cc2ccccc2)NC(=O)[C@H]2Cc3c([nH]c4ccccc34)[C@@H]3c4ccccc4C(=O)N32)cc1	-8.03503
O=C1C[C@@H](c2ccc(F)c(F)c2)c2sc(C(=O)[O-])c(-c3ccc(Cl)cc3)c2N1	-8.03494
CCCCCCCCC/C=C\CCCCC(=O)[O-]	-8.03493
COc1cc(/C=C/C(=O)[O-])cc(-c2cc([C@@H]3Oc4c(OC)cc(/C=C/CO)cc4[C@H]3C(=O)[O-])cc(OC)c2O)c1O	-8.03489
COc1c[nH]c(C(=O)N[C@@H]2CN(C(=O)[C@]34CCC[C@H]3OCC4)C[C@H]2O)cc1=O	-8.03481
C#C[C@@]1(O)CC[C@@H]2[C@@H]3CCC4=C/C(=N\OCC(=O)N[C@@H](C(=O)N5CCC[C@@H]5C(=O)[O-])C(C)C)CC[C@]4(C)[C@@H]3CC[C@@]21C	-8.03471
O=C([O-])c1ccc([C@H]2Nc3c(F)cccc3[C@H]3C=CC[C@H]32)cc1	-8.03464
Cc1c(Cc2ccccc2)c(=O)oc2c(C)c(OCC(=O)NC[C@@H]3CCC[N@@H+]4CCCC[C@H]34)ccc12	-8.03447
CC(C)=CCc1c(OC(=O)c2c(C)cc(O)cc2[O-])cc(C)c(C(=O)[O-])c1O	-8.03446
COC[C@H](CCO)c1c(CO)c2ccc3c(c2oc1=O)[C@@H]1OC(=O)C[C@@H]2C[C@@H](c4cccc5c4CC[C@H]4CCC[C@@H]6CCc7ccccc7[C@@]564)C=C[C@@H]2c2ccc4c(c2)CC[C@@]25CCC[C@](O3)([C@@H]1OC(=O)/C(=C(/C)CO)CC4)[C@@H]2C[C@H]1c2ccccc2C=C[C@H]15	-8.03422
O=C([O-])c1ccccc1/C=C\c1ccc(C23C[C@H]4C[C@@H](C2)C[C@@H](C3)C4)c(O)c1	-8.03417
C[C@@H]1C[C@@H](C(=O)N[C@@H]2CCCN(C(N)=[NH2+])[C@H]2O)N(C(=O)[C@@H](Cc2ccc(O)cc2)NC(=O)[C@@H](O)CCc2ccc(O)cc2)C1	-8.03408
COc1c(CCC(=O)[O-])ccc2c1C=CC(C)(C)O2	-8.034
CC(=O)CCCC(=O)N1CCOC[C@H]1CNC(=O)c1ccc(-c2nnn[n-]2)[nH]1	-8.03391
O=C(OC[C@H]1O[C@@H](O)[C@H]2OC(=O)c3cc(O)c(O)c([O-])c3-c3c(cc(O)c(O)c3O)C(=O)O[C@H]2[C@H]1OC(=O)c1cc([O-])c(O)c(O)c1)c1cc(O)c(O)c(O)c1	-8.03378
CCCCCCCC[C@H](C)c1ccc(C)c(C(=O)[O-])c1O	-8.03367
CC(=O)Oc1c2cc([C@H](C)C(=O)OC(c3ccccc3)c3ccccc3)c(c1OC(C)=O)OC(=O)c1ccccc1C2=O	-8.03367
C[C@@H](C(=O)[O-])[NH+]1CCC(C(=O)NCc2ccc(F)cc2)CC1	-8.03357
Cc1nn(-c2ccc(C(=O)[O-])cc2)c2nc(-c3cccnc3)cc(C(F)(F)F)c12	-8.03348
C[C@H]1OC=C(C(=O)[O-])[C@H]2CC3=c4[n-]c5ccccc5c4=CC[N@@H+]3C[C@@H]21	-8.03343
Cc1ccc(C(=O)[O-])cc1NC(=O)c1ccc(-c2ccc(F)c(Cl)c2)o1	-8.03296
O=C(CCc1cccc(Cl)c1)c1cccc(C(F)(F)F)c1	-8.03286
CC(c1ccccc1)(c1ccccc1)c1ccc(O)c(C(=O)[O-])c1	-8.03266
O=C(NC[C@H]1CCC[N@@H+]2CCCC[C@@H]12)c1cn(-c2ccccc2)c(=O)c2ccccc12	-8.03229
O=c1cc(C2CC[NH+](Cc3cccc(F)c3F)CC2)nc(-c2ccccn2)[nH]1	-8.03229
O=C(Cc1c[nH]c2ccccc12)N[C@@H](Cc1ccc(O)cc1)C(=O)[O-]	-8.03223
Cc1cc(C(=O)[O-])ccc1N[C@@H]1CCOc2ccccc21	-8.03204
CC[C@H](O)CCCCC/C=C/C/C=C/CCCCCC(C)=O	-8.03104
CC1(C)Oc2ccc3ccc(=O)oc3c2[C@H](O)[C@@H]1C[C@@H]1O[C@@H](CO)[C@H](O)[C@H](O)[C@H]1O	-8.03102
CC(=O)CCCC(=O)N1CCOC[C@H]1CNC(=O)c1c[nH]c(-c2nnn[n-]2)c1	-8.03097
C[C@@H](C(=O)[O-])S(=O)(=O)[N-]C(=O)CCOC1CN(C(=O)OC(C)(C)C)C1	-8.03095
O=C([O-])[C@H]1COCCN1C(=O)CCCNC1=NS(=O)(=O)c2ccccc21	-8.03058
O=C([O-])CC(=O)OC[C@H]1O[C@@H](O)[C@@H](OOc2cc3c(cc2Cc2cccc(O)c2)OC[C@@H]2c4cc5c(cc4O[C@@H]32)OCO5)[C@@H](O)[C@@H]1O	-8.03057
CCCCCCCCC/C=C/C=C/C=C/C=C/C=C/C=C/C(=O)[O-]	-8.03056
CC[C@H](O)/C=C/C=C\C[C@@H](O)/C=C\C=C/C/C=C\CCCC(=O)[O-]	-8.03048
O=C(NCCNS(=O)(=O)c1ccc(F)cc1F)c1nc[n-]c(=O)c1Br	-8.03039
C[C@H](CC(C)(C)c1ccccc1)c1cccc(O)c1C(=O)[O-]	-8.03024
COc1cc(OC)c2c(c1Cl)O[C@]1(C2=O)C([O-])=C([C@@H](CC(=O)NCCc2nc3ccc(F)cc3[nH]2)c2cc(OC)c(OC)c(OC)c2)C(=O)C[C@@H]1C	-8.03002
C[NH+]1CCN(CCN(CC(=O)[O-])C(=O)c2cn(C[C@H]3CCOC3)nn2)CC1	-8.0299
CC/C=C/C/C=C/C[C@@H](O)[C@@H](/C=C/[C@H](C/C=C/CCCC(=O)[O-])OC[C@H]1O[C@H](OC[C@H](O)CO)[C@H](O)[C@H](O)[C@H]1O)O[C@H](C/C=C/CCC)[C@H](O)/C=C/[C@H](O)CCCCC(=O)[O-]	-8.02983
CC1=C(/C=C/C(C)=C/C=C/C(C)=C/C=C/C=C(C)/C=C/C=C(C)/C=C/C=C(\C)CCCC(C)(C)O[C@@H]2O[C@H](CO)[C@H](O)[C@@H](O)[C@@H]2O)C(C)(C)CCC1	-8.02963
O=C([O-])c1ccc(/C=C2/N=C(c3ccccc3Cl)N(c3ccc(O)cc3)C2=O)cc1	-8.02937
O=C(/C=C/c1ccc(O)c(O)c1)O[C@]1(C(=O)[O-])C[C@@H](O)[C@H](O)[C@H](OC(=O)CCc2ccc(O)c(O)c2)C1	-8.02933
COc1cc(/C=C/COCCc2ccc(O[C@H]3O[C@H](CO)[C@H](O)[C@H](O)[C@H]3O)c(OC)c2)ccc1O	-8.0293
CC(C)NC(=O)N1CC[C@@H](CC(=O)[O-])[C@@H](Cc2nc3ccccc3[nH]2)C1	-8.02916
CC[C@@H](C)[C@H](NC(=O)[C@@H](Cc1ccccc1)n1c(=O)[nH]c2ccccc2c1=O)C(=O)N[C@H](CC(C)C)C(=O)[O-]	-8.02914
Cc1ccccc1CNC(=O)C[N@@H+](CC(=O)[O-])C(C)C	-8.02911
C[C@H](CC(=O)OCC(=O)NCCC(=O)[O-])NC1=NS(=O)(=O)c2ccccc21	-8.02908
CC(C)=CCC/C(C)=C/CC/C(C)=C/CC/C(C)=C/CC/C(C)=C/CC/C(C)=C/Cc1cc(OS(=O)(=O)[O-])ccc1O	-8.02891
CS(=O)(=O)N(CC(=O)[O-])C[C@@H]1CN(C(=O)Cc2cscn2)CCO1	-8.02879
Nc1nc2c(ncn2-c2ccccc2Cc2cc3c(c(O)c2O[C@@H]2O[C@H](CO)[C@H](O)[C@H](O)[C@H]2O)C(=O)c2ccccc2C3=O)c(=O)[nH]1	-8.02862
CC[C@@H](C)[C@H](NC(=O)[C@@H](c1ccccc1)n1c(=O)[nH]c2ccccc2c1=O)C(=O)[O-]	-8.02854
Cc1c(Cl)ccc(O)c1C(=O)O[C@@H]1C[C@H](O[C@H]2[C@H](O)C[C@H](O[C@H]3CCC[C@@H]4[C@@H]3C=C[C@H]3CCCC/C=C\[C@@H]5C=C(C(=O)[O-])[C@H](C)C[C@@]56OC(=O)C(=C6[O-])OC(=O)[C@@]43C)O[C@@H]2C)O[C@H](C)[C@H]1O	-8.02834
O=C([O-])c1cc(C(=O)N(CC2CC2)C2CCCCC2)cc([N+](=O)[O-])c1	-8.02825
CC(=O)Oc1c([O-])c(O)c(C(C)=O)c(C(=O)OCc2cccc(O)c2)c1C(C)=O	-8.02821
CCc1cc([O-])n2nc([N-]C(=O)CN3C(=O)c4ccc(Br)cc4C3=O)nc2n1	-8.02813
Cc1nc[n-]c(=O)c1C(=O)N1C[C@@H](O)[C@H](NC(=O)[C@@H]2OC[C@@H]3CCC[C@@H]32)C1	-8.02806
CNC(=O)[C@@]1(Cc2ccccc2-c2cccs2)CCCN(C(=O)c2cccc(OC)c2)C1	-8.02784
N#Cc1ccc(N2CCC(NC(=O)CN3CCN(C(=O)[O-])CC3=O)CC2)nc1	-8.02782
CCCCC[C@@H]1O[C@@H]1C/C=C\CCCCCCCC(=O)[O-]	-8.02759
CCOc1cc(C/N=N/c2c(F)c(F)c(F)c(F)c2F)cc(Cl)c1O	-8.02728
CS(=O)(=O)N1CCc2cc(C(=O)[N-]S(=O)(=O)CCC(=O)[O-])ccc21	-8.02719
O=C([O-])c1ccc(-n2cccc2/C=N\c2ccc(Cl)c(Cl)c2)cc1	-8.02703
C/C=C/C=C/Cc1cccc(C(=O)[O-])c1O	-8.02701
C[C@H](NC(=O)COc1ccc(-c2ccc(C#N)cc2)cc1)c1ccc(F)cc1	-8.02684
O=C([O-])Cc1ccc(Nc2c(-c3ccccc3)c3cc(Cl)ccc3[nH]c2=O)cc1	-8.02667
C[C@H]1C[NH+](CCCNC(=O)NC2CN(S(=O)(=O)N(C)C)C2)C[C@H](C)O1	-8.02666
N#CCN(CC(=O)[O-])C(=O)[C@H]1CN(Cc2nc3ccccc3c(=O)[nH]2)CCO1	-8.02664
C[C@]12CCCC[C@H]1[C@@H](O)C[C@H]1[C@H]2[C@H](O)C[C@@]2(C)C(=O)CC[C@H]12	-8.0266
O=C(/C=C/c1ccc(Cl)cc1Cl)c1ccc([O-])cc1	-8.02624
O=c1[nH]c(/C=C/c2ccc3c(c2)OCO3)nc2ccccc12	-8.02611
C[C@H]1O[C@H](O[C@H]2[C@H](O)[C@@H](O)[C@@H](OC[C@@H]3O[C@H](OC(=O)[C@@]45CCC(C)(C)C[C@@H]4C4=CC[C@@]6(C)[C@](C)(CC[C@H]7[C@](C)(CO)[C@H](O)CC[C@]76C)[C@@]4(C)CC5)[C@H](O)[C@H](O)[C@H]3O)O[C@H]2CO)[C@H](O)[C@H](O)[C@H]1O	-8.02591
Cc1c(C(=O)[O-])c(O)cc2ccccc12	-8.02583
C[N@@H+]1CCN(Cc2ccccc2)[C@@H](CNC(=O)C(=O)N2CC[C@H](C(=O)[O-])C2)C1	-8.02573
COc1cccc(CNc2ccc(C(=O)[O-])cc2C)c1	-8.02563
CC[C@@]12C#CC[C@H]([C@H](O)CCc3ccc(O)c(OCC[C@H](Cc4ccc[nH]4)C4=CCNC(N)=C4)c3)[C@@H](O)[C@@H](CCC1)CC2	-8.02555
Cc1cc(O)cc(C)c1C[C@H]([NH3+])C(=O)N1Cc2ccccc2C[C@H]1C(=O)N[C@@H](CC(=O)[O-])c1nc2ccccc2[nH]1	-8.02553
NS(=O)(=O)C[C@H]1CCCN1C(=O)NCCN1C(=O)c2ccccc2C1=O	-8.02552
CC(C)(C)CN(CC(=O)NCC(=O)[O-])Cc1ccccc1	-8.0255
C[C@@H](C(=O)N1CCC[C@](Cc2ccccc2-c2cccnc2)(C(N)=O)C1)c1ccccc1	-8.02544
CCCCCC/C=C\C=C\[C@H](O)CCCCCCC(=O)[O-]	-8.02517
C[C@H]1CN(C(=O)C(=O)NCC2([NH+]3CCCC3)CCOCC2)C[C@@H](C(=O)[O-])O1	-8.0251
COc1cc(C(=O)[O-])ccc1OCCCCOc1ccc(C(=O)CC(C)C)c(O)c1C	-8.02489
Cc1cc(Nc2cccc(C(=O)[O-])c2)c2ccc(C(F)(F)F)cc2n1	-8.02485
COc1cc(O)c2c(c1)O[C@H](c1ccc(O[C@@H]3O[C@H](CO[C@H]4O[C@@H](C)[C@H](O)[C@@H](O)[C@H]4O)[C@H](O)[C@@H](O)[C@H]3O)cc1)CC2=O	-8.0247
C[C@@H]([NH3+])CCCCCCC[C@H]([NH3+])CCCCCCC[C@H]([NH3+])CCCCCCC[C@H]([NH3+])CCCCCCC[C@@H](O)CCNC(=O)C[C@@H](O)C[C@@H](O)[C@@H]1CCCN1C(=O)[C@@H]1NC(=O)[C@H](CC(N)=O)NC(=O)[C@H](NC(=O)[C@H](Cc2cnc[nH]2)NC(=O)C[C@H]([NH3+])C(=O)[O-])CC(=O)N[C@@H]1C	-8.02469
CCCC[C@H](NC(=O)Cc1c(C)c2ccc(OC)c(C)c2oc1=O)C(=O)[O-]	-8.02455
C[C@@H]([NH2+]CC1CCC(F)(F)CC1)c1cc(F)c(F)c(F)c1	-8.02434
CCCCCCCCCCCCCCCCCCNC(=O)[C@@H]1CCCC[C@H]1C(=O)[O-]	-8.02432
C[C@@H](O)[C@@H](O)CNC(=O)CSCCOc1ccc(S(N)(=O)=O)cc1	-8.02427
CC[C@@H](C[C@H]1CCC=C2C=C[C@@H](C)[C@H](CC[C@@H]3C[C@@H](O)CC(=O)O3)[C@H]21)C(=O)[O-]	-8.02412
O=C1C[C@H](c2ccc(F)c(F)c2)c2sc(C(=O)[O-])c(-c3ccc(F)cc3)c2N1	-8.0239
O=C([O-])c1ccc(-c2nc3cc(Cl)cc(Cl)c3o2)cc1Cl	-8.02389
CCCCCCCCOc1ccc(/C=C2\SC(=S)N(CCC(=O)[O-])C2=O)cc1	-8.02382
CC(C)c1ccc([C@@H]2Nc3ccc(C(=O)[O-])cc3[C@@H]3c4ccccc4C[C@H]32)cc1	-8.02379
C[NH+](C)C[C@@H](Cc1ccccc1)NC(=O)C(=O)N1C[C@@H]2COC[C@]2(C(=O)[O-])C1	-8.02378
CCCC[C@H](O)[C@@H](O)/C=C/C1=C(\C[C@@H](O)CO)[C@@H](CCCCCCC(=O)[O-])[NH2+][C@@H]([C@](C)(O)Cc2ccc(O)cc2CCO)CC#Cc2ccccc2CC1	-8.02373
CCn1ncc(-c2cc(C(F)F)c3c(C)nn(-c4ccc(C(=O)[O-])cc4)c3n2)c1C	-8.0236
C[N@@H+]1CCN(C(=O)CNC(=O)NCc2ccc([N+](=O)[O-])cc2)C[C@H](C(=O)[O-])C1	-8.02357
CCOC(=O)[C@H]1CCCN(S(=O)(=O)NC[C@](C)(CC(=O)[O-])C(=O)[O-])C1	-8.02328
CCOc1ccc(-n2c(C)cc(/C=N/c3ccc(C(=O)[O-])cc3C)c2C)cc1	-8.0232
CO[C@@]1(C(=O)NCc2ccc(C(=O)N3CCOCC3)cc2)CCS(=O)(=O)C1	-8.02315
CC[C@@H](O)/C=C/C=C\C=C\[C@@H](O)C/C=C\C/C=C\CCCC(=O)[O-]	-8.02312
C[C@@H]1C[C@@H](NC(=O)C(=O)N2CCC(n3cc(C(=O)[O-])nn3)CC2)CC[N@@H+]1C	-8.02312
CC(C)=C[C@H]1c2c([O-])cc(C)cc2Oc2cc(C)c(C(=O)[O-])c(O)c21	-8.02311
O=C([O-])/C=C/c1ccc(C(=O)[O-])o1	-8.02307
N#Cc1ccc([C@H](C(=O)[O-])N2CCN(C(=O)C(=O)N3CCOCC3)CC2)cc1	-8.02304
C[C@@H]1[C@H](O[C@H]2C[C@@H](O)[C@@H](O)[C@H](C)O2)[C@@H](C)/C=C\C=C/CC/C=C\C=C/C=C\C=C/[C@H](O[C@@H]2O[C@H](C)[C@@H](O)[C@H]([NH3+])[C@@H]2O)C[C@@H]2O[C@](O)(C[C@@H](O)[C@H](O)CC[C@@H](O)C[C@@H](O)C[C@@H](O)CC(=O)O[C@H]1C)C[C@H](O)[C@H]2C(=O)[O-]	-8.02283
C[C@@H](NS(=O)(=O)c1cccc(C#N)c1)C(=O)N[C@@H](Cc1c[nH]cn1)C(=O)[O-]	-8.02276
CC(C)(C)c1nnc([C@H]2CC[N@H+](Cc3ccc(C(=O)[O-])cc3)C2)o1	-8.0227
CCCCCCCCC/C=C/C[C@H](CC(=O)Nc1ccccc1C#N)C(=O)[O-]	-8.02269
O=C(c1ccc(-c2nnn[n-]2)cn1)N1CCN(CCn2ccccc2=O)CC1	-8.02252
O=C[C@@H](CCCCC[C@@H]1C/C=C\C[C@H](C(=O)[O-])[C@@]2(CCC[C@@H](O)C2)c2cccc(c2)C[C@@H]1c1ccc(O)cc1)[C@H]1C=CCC1	-8.02215
CCc1ccc(C(=O)CCC(=O)[O-])c(O)c1	-8.02208
CCOc1c(Cl)cc(Cl)cc1C[NH2+]CCc1ccccc1F	-8.02208
COc1cc2c(cc1O)C(=O)C[C@H](c1ccc(O)cc1)O2	-8.02181
COc1cc(O)c(C(=O)CCc2ccc(O)cc2)c(O[C@@H]2O[C@@H](CO)[C@H](O)[C@@H](O)[C@H]2O)c1	-8.02177
O=C([O-])[C@@H]1C[C@@H]2CCCC[C@H]2[N@@H+]1Cc1cc(-c2ccccc2)cs1	-8.02174
COc1cc([C@H](O)[C@@H](C)Oc2ccc([C@@H]3O[C@H](c4ccc(O[C@@H](C)[C@H](O)c5ccc(OC)c(OC)c5)c(OC)c4)[C@H](C)[C@H]3C)cc2OC)ccc1O	-8.02167
CCn1c(SCCCOc2ccc(C(=O)[O-])cc2)nnc1-c1ccc(C)cc1	-8.02105
CC(C)C[C@@H](NC(=O)[C@]1(O)C[C@@H](O)[C@@H](O)[C@@H](NC(=O)CC2(CC(=O)[O-])CCCC2)C1)C(N)=O	-8.0209
O=C([O-])Cn1c(=O)c(=O)n(Cc2ccc(F)cc2)c2ccccc21	-8.02076
Cc1cc(O)cc([O-])c1C(=O)Oc1cc(C)c(C(=O)[O-])c2c1C[C@H](C(C)(C)O)O2	-8.02074
CCc1ccc(-c2nc(Nc3ccccc3F)sc2CC(=O)[O-])cc1	-8.02074
O=C(NC[C@@H](O)COc1ccc(F)c(F)c1)c1cn(CCO)c(=O)[n-]c1=O	-8.02073
C[C@]12CC[C@H]3[C@@H](C=CC4=CC(=O)CC[C@@]43C)[C@H]1CC[C@@H]2[C@@H](O)CO	-8.02062
C[C@H]1CC[N@@H+](CC(=O)N(C)C[C@H](O)CNc2nccnc2-c2nnn[n-]2)C1	-8.02018
COC[C@H](CCO)c1c(CO)c2ccc3c(c2oc1=O)[C@H]1OC(=O)C[C@H]2C[C@@H](c4cccc(Cc5ccccc5)c4)C=C[C@@H]2c2ccc(cc2)CC/C(=C(/C)CO)C(=O)O[C@H]1[C@@]1(CCC[C@H]2[C@@H]4C=Cc5ccccc5[C@H]4C[C@@H]21)O3	-8.02011
C[C@H](NC(=O)C[NH2+][C@H](C)C(=O)[O-])c1ccccc1	-8.02007
N[C@@H](CCCN(O)C(=O)[C@H](CO)NC(=O)[C@@H](CO)NC(=O)[C@H](CCC[NH3+])NC(=O)[C@@H](CO)NC(=O)c1cccc(O)c1[O-])C(=O)N[C@H]1CCCN(O)C1=O	-8.02003
CC(=O)N1CCC[C@@](Cc2ccccc2-c2ccccc2)(C(=O)N(C)C)C1	-8.01985
NC(=O)CCNC(=O)C1=C[C@@H](NC(=O)Nc2ccc(F)cc2F)[C@@H](O)[C@H](O)C1	-8.01984
C#C/C=C\C/C=C\C/C=C\C/C=C\C/C=C\CCCC(=O)[O-]	-8.01979
Cn1c(C[C@H]2CN(C(=O)c3ccc(Cl)cc3)CC[C@H]2CC(=O)[O-])nc2ccccc21	-8.01953
CCCCn1nc(-c2cc(C(=O)[O-])ccc2OC)cc1-c1ccc(F)cc1	-8.0195
CC(C)Oc1ccc(NCc2cccc(C(=O)[O-])c2)cc1	-8.01943
O=C([O-])c1cccc(C[N@H+]2CCC[C@H]2c2ncc(Cc3ccc(Cl)cc3)o2)c1	-8.01931
O=C([O-])c1c(O)cccc1CCc1ccc(O)cc1	-8.01923
C/C=C(\CC)c1ccc(C(=O)[O-])c(O)c1	-8.01919
C[C@H](NC(=O)NCCNS(=O)(=O)Cc1ccon1)C(=O)NCc1ccco1	-8.01888
CC[C@@H](C)[C@H](NC(=O)[C@H](Cc1ccccc1)n1c(=O)[nH]c2ccccc2c1=O)C(=O)N1CCC(C(=O)[O-])CC1	-8.01886
Cc1cc(O)c(-c2ccccc2)c(-c2cccc(C(=O)[O-])c2)c1	-8.01885
CCOc1ccc(C(=O)[O-])cc1COc1cccc2ccccc12	-8.01884
CC/C=C/C/C=C/C[C@H](O)/C=C/C=C/C/C=C/C/C=C/CCC(=O)[O-]	-8.01846
CCCCCCCCOc1ccc(/C=C/C(=O)[O-])cc1OCCCCCCCC	-8.01846
COCC(=O)N1CCN(C(=O)C(=O)N[C@@H]2CCO[C@H]2c2ccccc2)CC1	-8.0183
CC(C)C[C@@H](NC(=O)[C@@H]1CCCCN1Cc1ccccc1)C(=O)[O-]	-8.01821
Cn1cc(S(=O)(=O)NCCNC(=O)c2ccccc2Cl)c(=O)[n-]c1=O	-8.01817
CCOc1cc(C[N@H+]2CCC[C@@H]2c2cc3nc(C)cc(C(F)(F)F)n3n2)ccc1OC	-8.01801
C[C@]1(c2cccc(-c3ccccc3)c2)C[C@@H]1c1cccc(-c2ccccc2)c1	-8.01799
O=C([O-])C[NH+]1CCC(NC(=O)NCCS(=O)(=O)CC(F)(F)F)CC1	-8.01791
C[C@@H](C(=O)NCc1ccc(C(=O)[O-])cc1)[N@H+]1CCC[C@@H](CNS(N)(=O)=O)C1	-8.01782
CC/C=C\C[C@H](O)/C=C/C=C\C=C/CC/C=C\C/C=C\CCC(=O)[O-]	-8.01773
CC[N@H+](CC(=O)[O-])C1CCN(CC(=O)N(C)Cc2ccc(F)cc2)CC1	-8.01758
CC(C)(C(=O)NC[C@@H](O)CNc1ccnc(-c2nnn[n-]2)n1)[C@@H]1CCCCO1	-8.01748
COCCNC(=O)/C(C#N)=c1\s/c(=C\c2ccc(C(=O)[O-])cc2)c(=O)n1C	-8.01736
COc1cc2c(c(OC)c1OC)-c1ccc(N[C@H](CC(C)C)C(=O)NCC3(CC(=O)[O-])CCCCC3)c(=O)cc1[C@@H](NC(C)=O)CC2	-8.0172
CS(=O)(=O)c1nc(C(=O)N[C@@H](CO)[C@H](O)c2cccnc2)c2ccccn12	-8.01718
Cc1cccc(Oc2ccc(C(=O)Nc3ccc(C(=O)[O-])cc3)cc2)c1	-8.01708
CC(C)c1ccccc1O[C@@H](Cc1cccc(Br)c1)C(=O)[O-]	-8.01701
Cc1ccc(-n2c(C)cc(/C=N/c3ccc(C(=O)[O-])cc3)c2C)cc1C	-8.01688
COc1c([O-])c(OC(=O)CC(C)C)c(OC)c(C(=O)/C=C/c2ccccc2)c1O	-8.01683
Cc1cccc(-n2c(C)cc(/C=N\c3ccc(Cl)c(C(=O)[O-])c3)c2C)c1	-8.01681
CNC(=O)NCC(=O)N[C@@H]1CN(C(=O)[C@@H]2C[C@H]2c2ccccc2F)C[C@H]1O	-8.01672
CCCCCCCCCCCCCCCC(=O)OC[C@H](COP(=O)([O-])O[C@@H]1[C@H](O)[C@H](O)[C@H](O)[C@H](O)[C@@H]1O)OC(=O)CCCCCCCCCCCCCCC	-8.01666
COCCOCCOCCOCCOCCOCCOCCOCC(=O)[O-]	-8.01654
Cc1c2c(c(O)c3c(=O)occc13)C[C@@](C)(C(=O)[O-])C2	-8.01622
C[C@@H](c1ccc(C2CCCCC2)cc1)N1CCN(C(=O)C(=O)[O-])CC1	-8.01608
Cc1cccc(-c2ccc(O)c(C(=O)[O-])c2)c1C	-8.01583
O=c1cc(-c2ccc(O)c(O)c2)oc2cc(O[C@H]3O[C@H](CO)[C@H](O)[C@H](O)[C@H]3O[C@H]3O[C@H](CO)[C@H](O)[C@@H](O)[C@H]3O)c(O)c(O)c12	-8.0157
CCCCCCOc1c(OCCCCCc2ccccc2)ccc(C(=O)[O-])c1C(=O)[O-]	-8.01569
Cn1cc(-c2nnn[n-]2)c(=O)n(Cc2nc(-c3ccc4c(c3)OCO4)no2)c1=O	-8.01552
C[C@H](OC(=O)CCCC[C@H](Cl)CCCCCCCl)C(=O)[O-]	-8.01542
CC(C)Cc1cccc(C(=O)[O-])c1O	-8.01533
COc1ccc(C[N@H+]2CC[C@@H](CC(=O)[O-])[C@@H](Cc3nc4ccccc4n3C)C2)cc1	-8.01519
CC[C@@H]1[C@@H](C(=O)N[C@H]2CCN(C(=O)c3n[nH]c(=O)[n-]c3=O)[C@@H]2C)CC[N@H+]1C	-8.01503
O=C([O-])C[C@H]1CC[N@H+](C2CCC2)C[C@H]1Cc1nc2ccccc2[nH]1	-8.01481
CNC(=O)C[N@H+]1CCCN(C(=O)[C@@H](C)NS(=O)(=O)c2cccs2)CC1	-8.01469
C/C(=C\c1ccc(I)cc1)C(=O)[O-]	-8.01459
Cc1c(F)cccc1-c1ccc(C(=O)[O-])c(O)c1	-8.0143
O=C([O-])CCC(=O)N[C@H]1CO[C@H]2[C@@H]1OC[C@@H]2n1nnnc1Oc1ccc2c(c1)OCO2	-8.014
C[C@H](CC(=O)O[C@@H](C)C(=O)NCC(=O)[O-])NC1=NS(=O)(=O)c2ccccc21	-8.0139
C[N@@H+](CC(=O)[O-])[C@H]1CN(C(=O)CS(=O)(=O)c2ccc(Cl)cc2)C[C@H]1O	-8.01362
CCCCCCCCCCC[C@H](O)CCCC[C@@H](C)C[C@@H](C)/C=C(\C)C(=O)[C@H](C)C(=O)O[C@@H](CO)[C@H](O)[C@@H](O)C(=O)OC	-8.01346
C[C@H]1O[C@@H](O[C@@H]2[C@H](O)[C@@H](O)[C@H](O)O[C@@H]2CO)[C@@H](O)[C@H](O)[C@H]1[NH2+][C@H]1C=C(CO)[C@@H](O[C@@H]2O[C@H](CO)[C@H](O)[C@@H](O)[C@H]2O)[C@H](O)[C@@H]1O	-8.01344
CN(CC(=O)NCCNc1ncnc2c1c(Br)nn2C)C(=O)[O-]	-8.01335
C=C(C)C(=O)C[C@]12C[C@@H]3C[C@H](C1)[C@@H](C(=O)OCC(F)(F)S(=O)(=O)[O-])[C@@H](C3)C2	-8.01331
CC(C)CCNC(=O)c1ccc(Cn2cnc3ccccc3c2=O)cc1	-8.0133
CS(=O)(=O)c1nc(C(=O)N[C@H](CO)[C@@H](O)c2cccnc2)c2ccccn12	-8.01315
C=C(/C=C/C=C(/CO)[C@H]1CC[C@@]2([C@@H]1O)[C@H]1/C(=C(\C)C=O)[C@H](C=C[C@@H]1CCO)C[C@@]2(O)CC[NH2+]C)[C@H]1C/C=C(/C)[C@@H](O)[NH2+][C@@H](C2CCCCC2)Cc2cccc(c2)C1	-8.01284
Cn1nc(Br)c2c(=O)n(CC(=O)N(CC#N)CC(=O)[O-])cnc21	-8.01261
CCCCCCCCCC[C@@H](O)[C@H](O)CCCC[C@H](C)C[C@H](C)/C=C(\C)C(=O)[C@H](C)C(=O)O[C@@H](CO)[C@@H](O)[C@H](O)C(=O)[O-]	-8.0123
CCCc1cc(OC)cc(O)c1C(=O)Oc1c(OC)cc(CCC)c(C(=O)[O-])c1O	-8.01205
CC(C)[C@@H]1CC[C@@H](C)C[C@H]1OC(=O)O[C@H](C)OC(=O)[C@]1(N)[C@@H](OCc2ccc(F)c(F)c2)C[C@@H]2[C@H]1[C@@]2(F)C(=O)[O-]	-8.01203
COC[C@H](NC(=O)CNC(=O)Cn1ccc2ccc(Br)cc21)c1nnn[n-]1	-8.01198
O=C([O-])C1=C/C(=C/C=[NH+]/[C@@H](Cc2cc(C(=O)[O-])oc(=O)c2)C(=O)[O-])C[C@@H](C(=O)[O-])N1	-8.01159
O=C(O[C@H]1O[C@@H](C(=O)[O-])[C@H](O)[C@@H](O)[C@H]1O)c1ccccc1O	-8.01159
C/C=C(/NC(=O)[C@@H](Cc1ccccc1)NC(=O)[C@H](NC(=O)[C@@H](CCCNC(N)=[NH2+])NC(=O)[C@@H](CC(C)C)NC(C)=O)C(C)C)C(=O)N[C@H](Cc1c[nH]c2ccccc12)C(=O)[O-]	-8.01145
C[C@@]1(CO)CCC[C@]2(C)[C@@H]1[C@H](O)C[C@]13C[C@@H]4[C@H](C[C@H]12)[C@]4(CO)C3	-8.01132
COc1c(OCCCCC(=O)[O-])cc2oc3cc4c(c(O)c3c(=O)c2c1CC=C(C)C)C=CC(C)(C)O4	-8.01126
CC(C)CCc1ccc(C(=O)[O-])c(O)c1	-8.01122
C=C1CC[C@@H]2[C@](C)(CCC[C@]2(C)C(=O)OC)[C@H]1CCc1ccoc1/C=C/C(=O)[O-]	-8.01105
Cc1ccc([C@@]23C[C@H]4C[C@@H](C2)C[C@](c2ccc(O)c(C(=O)[O-])c2)(C4)C3)cc1C	-8.01094
CCCCC/C=C/C/C=C/C/C=C/C/C=C/CCCC(=O)OC[C@H](COP(=O)([O-])OC[C@H]([NH3+])C(=O)[O-])OC(=O)CCCCCCC/C=C/CCCCCC	-8.01085
COc1c(O)c(O)c(CO)c([C@H]2C[C@@H](O)[C@H]3CC[C@H](c4ccc(O)c([C@H]5C[C@H](C)CC[C@@H]5[C@@H](O)CCC5(O)CCCC5)c4)C[C@H]3O2)c1Cc1cc[nH]c1	-8.0108
CC(C)Nc1nc(C2CC[NH+](Cc3cccnc3)CC2)cc(=O)[nH]1	-8.01075
Cc1ccc(NC(=O)C(=O)N2CCN(C(=O)CN3C(=O)CCC3=O)CC2)cn1	-8.01053
N#C/C(=C\CO[C@@H]1O[C@@H](CO)[C@@H](O)[C@@H](O)[C@@H]1O)COC(=O)c1ccc(O)cc1	-8.01051
C[C@@H](C(=O)[O-])c1ccc(C2CCCCC2)c2ccccc12	-8.01043
C/C(=C\C(=O)OCCCCCC(=O)[O-])C[C@@H]1OCC(C/C=C/[C@@H](C)[C@H](C)O)=C(O)C1=O	-8.01034
CO[C@@H]1[C@H](O)[C@H](C)O[C@H](O[C@H]2[C@@H](OC)C[C@@H](O[C@H]3[C@@H](OC)C[C@@H](O[C@@H]4[C@@H](O)C[C@@H](O[C@H]5[C@@H](OC)C[C@@]6(CO[C@@H]7C[C@@H](O[C@H](C)[C@]8(O)CC[C@H]9[C@H]%10CC=C%11C[C@@H](O)CC[C@@]%11(C)[C@@H]%10CC[C@@]98O)O[C@H](C)[C@H]7OO6)O[C@@H]5C)O[C@@H]4C)O[C@@H]3C)O[C@@H]2C)[C@@H]1OC	-8.01008
C#CCCCCCCCCCCC/C=C/[C@@H](O)[C@@H](N)COP(=O)([O-])[O-]	-8.00995
O=C(NCC(=O)N1CCN2C(=O)NC(=O)[C@@H]2C1)c1cccc(Br)c1	-8.00987
CC(C)[C@H](NC(=O)CNC(=O)[C@@H](CC(N)=O)NC(=O)CNC(=O)[C@@H](Cc1ccc(O)cc1)NC(=O)[C@@H](Cc1ccc(O)cc1)NC(=O)[C@H]([NH3+])CCCC[NH3+])C(=O)N[C@H](CO)C(=O)N[C@H](C[S-])C(=O)N[C@H](C=O)CC(N)=O	-8.00975
CCN1C(=O)[C@H]2CN(C(=O)[C@@H]3CC[C@H](CN4CCOCC4)O3)CCN2C1=O	-8.00972
CC/C=C/c1cc(C)ccc1/C=C/C[C@H](O)CC(=O)[O-]	-8.00927
O=C([O-])c1ccc2c(c1)[C@@H]1C=CC[C@@H]1[C@@H](c1ccc(Cl)c([N+](=O)[O-])c1)N2	-8.00925
C[C@H](Cc1c(-c2ccc(O)c(O)c2)oc2cc(O)cc(O)c2c1=O)C(=O)[O-]	-8.00901
CCCC[C@@H](C)c1cc([C@H](C)CC)cc(C(=O)[O-])c1O	-8.00898
O=C(/C=C/c1ccc(O)cc1)c1c(O[C@H]2O[C@H](CO)[C@H](O)[C@@H](O)[C@H]2O)cc([O-])c(Cc2c(O)cc(O[C@@H]3O[C@H](CO)[C@H](O)[C@@H](O)[C@H]3O)c(C(=O)/C=C/c3ccc(O)cc3)c2O)c1[O-]	-8.00897
CO/C1=C/C(C)=C\[C@@H](C)[C@@H](O)[C@@H](C)C/C(C)=C\C=C/[C@H](OC)[C@@H]([C@@H](C)[C@@H](O)[C@H](C)C(=O)C[C@@H](OC(=O)/C=C/C(=O)[O-])[C@H](C)[C@@H](C)O)OC1=O	-8.00897
O=C([O-])c1ccc(NCc2cccc(OCc3ccccc3)c2)cc1	-8.00894
C[NH+]1CCN(CCN(CC(=O)[O-])C(=O)c2cn(C[C@@H]3CCOC3)nn2)CC1	-8.0088
CC[C@@H](C(=O)[O-])N(CC)c1ccccc1Sc1ccccc1	-8.00879
CCCN(CC(=O)[O-])C(=O)CCCNC(=O)c1ccc(F)cc1	-8.00855
Cc1c(-c2ccc(F)cc2)ccc(C(=O)[O-])c1O	-8.00837
C[NH+]1CCN(CCN(CC(=O)[O-])C(=O)c2cccc(N3CCNC3=O)c2)CC1	-8.00832
COC[C@@]1(C)CN(C(=O)C(=O)NCc2cccnc2N2CCOCC2)CCO1	-8.00813
CC(=O)N1CCC[C@@H](C(=O)NC[C@H](O)CNc2ncccc2-c2nnn[n-]2)C1	-8.00798
CCc1cncc(C(=O)N[C@@H]2CN(c3nccnc3-c3nnn[n-]3)C[C@@H]2O)c1	-8.00776
CC(C)c1ccc(C[C@@H](Oc2ccccc2Cl)C(=O)[O-])cc1	-8.0077
COc1ccc(C2([NH2+][C@H](C)c3cc(C)c(F)c(C)c3)CC2)cc1	-8.00769
CNC(=O)NCC(=O)N1C[C@H](O)[C@H](NC(=O)C[C@@H]2C[C@H]2Cc2ccccc2)C1	-8.00764
O=C(Cc1cccc(F)c1)NCCNC(=O)NCc1nnc2c(=O)[n-]ccn12	-8.00761
O=S(=O)([O-])O/N=C(/Cc1c[nH]c2ccccc12)S[C@H]1O[C@H](CO)[C@H](O)[C@@H](O)[C@@H]1O	-8.00741
COc1ccccc1C1(O)CC[NH+](Cc2ccccc2OCc2ccc3c(c2)OCO3)CC1	-8.0073
COc1cccc(-n2c(CCC(=O)[O-])ccc2-c2ccc(Cl)cc2)c1	-8.00725
COc1cc(O)c2c(=O)c(O[C@@H]3O[C@@H](CO)[C@@H](O)[C@@H](O)[C@H]3O[C@H]3OC[C@](O)(CO)[C@H]3O)c(-c3ccc(O)cc3)oc2c1	-8.00696
Cc1c(NC(=O)C(=O)NCC(=O)N2CCN(C(=O)[O-])CC2)cccc1[N+](=O)[O-]	-8.00696
C[C@@H](C(=O)Nc1cccc2ccccc12)c1cccc(Cl)c1	-8.00688
CCCCn1nc(-c2cc(C(=O)[O-])ccc2OCC)cc1-c1ccccc1OC	-8.00685
O=C(Oc1cc(C(=O)O[C@@H]2O[C@@H](CO)[C@H](O)[C@H](O)[C@@H]2O)cc(O)c1[O-])c1cc([O-])c(O)c(O)c1	-8.00679
C=C1C(=O)O[C@@H]2C[C@]3(C)C[C@@H](O)[C@@H](O)C(C)=C3C[C@@H]12	-8.00674
C[C@](NC(=O)OCC1c2ccccc2-c2ccccc21)(C(=O)[O-])c1ccccc1Cl	-8.00671
CC(C)(C)c1ccc(Cn2c(C(=O)[O-])cc3sccc32)cc1	-8.0067
[O-]c1c(C=Nc2cc(C(F)(F)F)ccc2Cl)sc2ccccc12	-8.00666
C[C@@H](NS(=O)(=O)c1cccc(C#N)c1)C(=O)N1CCO[C@@H](CC(=O)[O-])C1	-8.00594
O=C([O-])/C=C/C(=O)C1c2cccc(O)c2C(=O)c2c(O)cccc21	-8.00593
O=C([O-])C1=CC=C/C(=C(\c2ccc(O)c(C(=O)[O-])c2)c2cccc(C(=O)[O-])c2O)C1=O	-8.00593
O=C1[N-]C(=S)S/C1=C\c1ccc(-c2ccccc2Cl)s1	-8.00592
C[C@H]1C[N@@H+](CCC(=O)[O-])CCN1C(=O)NCCCn1nc2n(c1=O)CCCC2	-8.00549
O=C([O-])c1cc(/C=C\c2cc(O)ccc2O)ccc1O	-8.00548
CCCCC[C@H](O)c1cc(C)ccc1/C=C/CC(=O)[O-]	-8.00539
CC(C)CCC[C@@H](C)[C@@H]1CC[C@@H]2[C@@H]3CCC(=O)[C@](C)(CCC(=O)[O-])[C@H]3CC[C@@]21C	-8.00527
CC1(C)CCC(C)(C)c2cc(C(=O)c3ccc(C(=O)[O-])cc3)c(O)cc21	-8.00513
CC[N@H+](CC(=O)[O-])C1CCN(CC(=O)N(C)Cc2ccccc2)CC1	-8.00513
O=C(CN1C(=O)COc2ccc([N+](=O)[O-])cc21)N1C[C@H]2COC[C@@]2(C(=O)[O-])C1	-8.00511
CC[C@H](C)C(=O)O[C@@H]1C[C@@H](C)C=C2C=C[C@H](C)[C@H](CC[C@H](O)C[C@H](O)CC(=O)ON)[C@H]21	-8.00495
C[C@H]1CN(C(=O)C(=O)N2CCC([C@@H]3OCCC[C@@H]3[NH3+])CC2)C[C@@H](C(=O)[O-])O1	-8.00475
Cc1cccc(C(C)C)c1NC(=O)[C@H]1CC[C@@H](C(F)(F)F)C1	-8.00468
O=C([O-])c1cn(Cc2cccc3ccccc23)c2ccccc12	-8.00465
C[C@@H]1CN(C(=O)C(=O)Nc2ccccc2-n2cnc(C#N)n2)C[C@@H](C(=O)[O-])O1	-8.0046
CSCC[C@H](NC(=O)CCn1cc(C(C)=O)c2ccccc21)C(=O)[O-]	-8.00458
O=C([O-])c1ccccc1[C@@H]1Nc2c(cccc2C(F)(F)F)[C@H]2C=CC[C@@H]21	-8.00442
O=C([O-])[C@H](Cc1ccccc1)NC(=O)[C@H](Cc1ccccc1)NC(=O)[C@@H](Cc1ccccc1)n1c(=O)[nH]c2ccccc2c1=O	-8.00432
Cc1c(Cc2ccccc2)c(=O)oc2c(C)c(OCc3ccc(C(=O)[O-])cc3)ccc12	-8.00427
COCC[C@](C)(O)CNc1cc(CO)cc([C@@H]2C#C[C@H]3CC(=O)Oc4c3cc(c(O)c4C3CCCCC3)C[C@H]3OC(=O)/C(=C4/CCc5ccc(cc5C[C@@H]4O)C[C@H]4C(=O)CC[C@@H]5[C@H]4C[C@@H]4C=CCC[C@H]4[C@@]53O)C2)c1	-8.00398
CC(C)Cc1ccc([C@@H](C)C(=O)ONOC(=O)c2ccccc2[O-])cc1	-8.00396
Cc1ccc(/N=C\c2ccc(-c3ccc(C)c(C(=O)[O-])c3)o2)c(Br)c1	-8.00377
CC1(C)C(=O)C=C[C@]2(C)[C@@H]1C[C@@H](O)[C@@]1(C)C3=CC[C@H](c4ccoc4)[C@@]3(C)CC[C@H]21	-8.00373
C=CC/C=C/C/C=C/CCCCCCCC(=O)CCC(=O)SCCNC(=O)CCNC(=O)[C@@H](O)C(C)(C)COP(=O)([O-])OP(=O)([O-])OC[C@@H]1O[C@@H](n2cnc3c(N)ncnc32)[C@H](O)[C@H]1OP(=O)([O-])[O-]	-8.00367
Cc1cc(-c2ccc(-c3ccc(C(=O)[O-])c(O)c3)cc2C)ccc1C(=O)[O-]	-8.00353
N#CCOc1cccc(/C=C(\Sc2nnc(-c3ccc(Cl)cc3)o2)C(=O)[O-])c1	-8.00351
Cn1ncnc1[N-]S(=O)(=O)CCCCS(=O)(=O)N[C@@H]1CC[C@@H]2C[C@@H]2C1	-8.00334
COc1cc([C@H]2CCc3c(ccc4cc(O)ccc34)Nc3cc(ccn3)[C@@]3(CC[C@@H](O)[C@@H]3Cc3ccc[nH]3)[C@@H]([C@H](O)CCc3ccc(O)c4c3CCCO4)C(=O)C2)cc(O)c1O	-8.00279
CC[C@H]1C(CO)=C(C(=O)CCc2cc(OC3CCCC3)c(O)c3c2C#CC[C@H]2C[C@@H]4C=C5[C@@H](C[C@H](C)C[C@@H]5[C@@H]3[C@@H]4COC)c3cc(O)cc(c3)Cc3cccc(c3)C3(CCCCC3)N/C(N)=[NH+]/2)CC[C@@H]1CO	-8.00255
N#C[C@@H]1CN(C(=O)[O-])CCN1C(=O)C1=NN(c2ccc(F)cc2)[C@H](C(N)=O)C1	-8.00254
CO[C@@H]1[C@@H](OC)[C@H](C)[C@@](O)(CC(=O)[O-])O[C@H]1[C@H](C)[C@H]1O[C@@]2(CC[C@@](C)([C@H]3CC[C@@](C)([C@@H]4O[C@@H]([C@H]5O[C@](C)(OC)[C@H](C)C[C@@H]5C)C[C@@H]4O[C@@H]4C[C@H](OC)[C@@H](OC)[C@H](C)O4)O3)O2)C[C@H](O)[C@H]1C	-8.00248
COC[C@@H](NC(=O)CCCNS(=O)(=O)c1cccc(C(F)(F)F)c1)c1nnn[n-]1	-8.00243
O=C([O-])c1ccc(Cl)c(-c2ccc(/C=N/c3ccc(N4CCOCC4)cc3)o2)c1	-8.00242
CCCCCCCOC(=O)c1c(C(=O)c2ccccc2)c(O)c([O-])c(OC(=O)c2ccccc2)c1C(=O)c1cccc(O)c1	-8.00238
Cn1nccc1[C@@H](NC(=O)C/N=C1/NS(=O)(=O)c2ccccc21)C(=O)[O-]	-8.00238
C=C1C(=O)O[C@H]2[C@H]3C(COC(=O)[C@@H](C)COS(=O)(=O)[O-])=CC(=O)C3=C(C)CC[C@@H]12	-8.00237
CC(C)c1ccc(C[C@H](Sc2ccc(Cl)cc2)C(=O)[O-])cc1	-8.00233
O=C1[N-]C(=S)S/C1=C\c1ccc(-c2ccccc2Cl)o1	-8.00212
C/C=C/c1ccc(C(=O)[O-])c(O)c1	-8.00194
COc1ccc(N2C(=O)/C(=C\c3ccc(C(=O)[O-])cc3)N=C2c2cccc(C)c2)cc1	-8.00186
CCC1=C/C=C\[C@@H](CC)[C@@H]([C@H](C)[C@H](O)C[C@]2(O)C[C@@H](O[C@@H]3O[C@@H](C)[C@@H](O)[C@@H](O)[C@H]3O)[C@H](CC)[C@@H](C)O2)OC(=O)/C=C\C(CC)=C/C=C\[C@@H](CC)[C@@H]([C@H](C)[C@H](O)C[C@]2(O)C[C@@H](O[C@H]3C[C@@H](O)[C@@H](O)[C@@H](C)O3)[C@H](CC)[C@@H](C)O2)OC(=O)/C=C\1	-8.00183
O=C([O-])CCC1=CC(=O)c2c(O)cccc2C1=O	-8.00173
C[C@@H](CC(=O)C[C@H](C)[C@H]1CC(=O)[C@@]2(C)C3=C(C(=O)C[C@]12C)[C@@]1(C)CC[C@H](O)C(C)(C)[C@@H]1C[C@@H]3O)C(=O)[O-]	-8.00169
CC(C)=CCC/C(C)=C/Cc1cc(C(=O)[O-])ccc1N	-8.00161
C[C@@H]1C[N@H+](CCC(=O)[O-])CCN1C(=O)NCCCn1nc2n(c1=O)CCCC2	-8.00146
CCCCCc1cc(O)c(OC(=O)c2c(CCC)cc(OC)cc2OC)c(O)c1C(=O)[O-]	-8.00141
C[C@H]1CN(C(=O)C(=O)N2CCC[C@@H](C[NH+]3CCOCC3)C2)C[C@@H](C(=O)[O-])O1	-8.00124
COC(=O)CNC(=O)CC[N@H+]1CCC[C@H](C(=O)N2CCN(C(=O)[O-])CC2)C1	-8.00117
O=C([O-])C[C@@H]1CCN(C(=O)c2cccc(F)c2)C[C@H]1Cc1nc2ccc(F)cc2[nH]1	-8.00083
CCOc1ccc(-c2nc(Nc3cccc(C)c3)sc2CC(=O)[O-])cc1	-8.0007
CCc1cc(/C(C)=N\OCc2ccc(C3CCCCC3)c(C(F)(F)F)c2)ccc1C[NH+]1CC(C(=O)[O-])C1	-8.00064
O=C([O-])c1ccc(C[NH2+][C@@H]2CCCC[C@@H](c3ccccc3)C2)cc1	-8.00063
Cn1nc(Br)nc1CN(CCN1CC[NH+](C)CC1)CC(=O)[O-]	-8.00062
CCOc1ccc(-c2cc(=O)c3c(O[C@@H]4O[C@H](CO[C@H]5O[C@@H](CO)[C@@H](O)[C@@H](O)[C@H]5O)[C@H](O)[C@@H](O)[C@H]4O)cc(OC)cc3o2)cc1	-8.0006
CC(C)CC(=O)N1CC[C@H](CC(=O)[O-])[C@H](Cc2nc3ccccc3[nH]2)C1	-8.00057
CCCCC[C@H](O)C[C@@H](CCc1cc(CN2C[C@@H](Cc3ccccc3)CC2=O)c(O)c(OC2CCCC2)c1)OC(C)=O	-8.00053
O=C([O-])c1cc2ccccc2c2cc3ccccc3cc12	-8.00043
Cc1[nH]nc(S(=O)(=O)[N-]c2ccc(S(=O)(=O)CCO)cc2)c1C(=O)[O-]	-8.0004
COc1cccc2c1ccn2CC(=O)NC[C@@H]1CCC[N@@H+]2CCCC[C@H]12	-8.00025
COc1ccc(C(=O)C(=O)c2ccc(O[C@H]3O[C@@H](CO)[C@@H](O)[C@H](O)[C@H]3O)cc2[O-])cc1	-8
CC(C)C[C@@H](NC(=O)[C@H](Cc1ccccc1)NC(=O)[C@H](CO)NC(=O)[C@H](CCCNC(N)=[NH2+])NC(=O)[C@@H](CC(N)=O)NC(=O)[C@@H](Cc1ccc(O)cc1)NC(=O)C[NH3+])C(=O)N[C@H](CCCNC(N)=[NH2+])C(=O)N[C@H](Cc1ccccc1)C(N)=O	-7.9998
CCCCCC(C)(C)c1ccc2c(C(C)(C)CCCCC)cc(C(=O)[O-])c(O)c2c1	-7.99966
CC[C@@H](C(=O)[O-])N(C)CC(=O)NCc1ccccc1	-7.99962
CC(C)(C)C[C@@H](NC(=O)C[C@H](C(=O)[O-])c1ccccc1)c1ccccc1	-7.99959
COc1cc2c(cc1OC)CN(C(=O)[C@H](CCSC)N1Cc3ccccc3C1=O)CC2	-7.99947
CC/C=C/C(=O)/C=C\C=C\[C@H](O)C/C=C\C/C=C\CCCC(=O)[O-]	-7.99944
O=C(N[C@@H]1CN(c2nccnc2-c2nnn[n-]2)C[C@@H]1O)c1ccc(F)c(F)c1	-7.9994
CCCOc1ccc(CNc2ccc(C(=O)[O-])cc2)cc1	-7.99939
CC(C)[C@@H](C)/C=C/[C@@H](C)[C@H]1CCC(=O)[C@]1(C)CCC(=O)[O-]	-7.9993
CC(C)CC[N@H+]1C[C@@H]2[C@@H](C1)Oc1cc(-c3ccc(F)cc3F)ccc1C(=O)N2C	-7.99928
OC[C@H]1O[C@@H](OC[C@H]2O[C@H](O[C@@H]3[C@@H](O)[C@H](O)O[C@H](CO)[C@H]3O)[C@H](O)[C@H](O[C@H]3O[C@H](CO)[C@H](O)[C@@H](O)[C@H]3O)[C@@H]2O)[C@H](O)[C@H](O)[C@H]1O	-7.99916
C[C@@H]1[C@@H](NC(=O)Cn2nccn2)CCN1C(=O)[C@@H]1OCCO[C@@H]1C(F)(F)F	-7.99904
COc1ccc(CC(=O)[O-])cc1-c1cc(-c2ccccc2)n(Cc2ccccc2)n1	-7.99895
O=C([O-])c1ccc(-c2ccccc2O)c(F)c1	-7.99885
O=C([O-])C[C@H]1CCN(C(=O)c2cccc(F)c2)C[C@H]1Cc1nc2ccc(F)cc2[nH]1	-7.99885
C[C@@H]1[C@@H](C(=O)[O-])CC[N@H+]1CC(=O)NCc1ccccc1	-7.99876
C[C@H](NC(=O)c1cccc([N+](=O)[O-])c1)C(=O)NCc1cn(CC(=O)[O-])nn1	-7.99869
Cc1cccc(C[C@H](Sc2ccc(Cl)cc2)C(=O)[O-])c1C	-7.99864
C[N@H+]1CCC[C@@H]2CN(C(=O)C(=O)N3CCN(C(C)(C)C(=O)[O-])CC3)CC[C@@H]21	-7.99837
C[C@@H]1C[N@@H+](CCC(=O)[O-])CCN1C(=O)N[C@@H]1CCC[C@@H]1CNS(C)(=O)=O	-7.99835
CCCCCc1cc(OC(=O)c2c(O)cc(O)cc2CCCCC)cc(O)c1C(=O)[O-]	-7.99827
N[C@H](CS/C(Cc1ccccc1)=N/O)C(=O)NCC(=O)[O-]	-7.99819
CCCCCC/C=C/CC(=O)N[C@@H](C(=O)N[C@@H](CO)[C@@H](O)CC(=O)N[C@@H](C(=O)N[C@@H]1/C=C\C(=O)N[C@H](C(C)C)C(=O)N(C)[C@H](Cc2ccc(O)cc2)C(=O)OC1)C(C)C)C(C)C	-7.99815
CC[C@@H](C)[C@@H]1NC(=O)[C@@H](CC(C)C)NC(=O)[C@@H](C(C)C)NC(=O)[C@@H](Cc2c[nH]c3ccc(Cl)cc23)NC(=O)[C@@H](CC(N)=O)NC(=O)[C@H](CCC[NH3+])NC1=O	-7.99807
C=C1CCC[C@]2(C)[C@H](O)C=C(C(C)(C)Nc3ccccc3C(=O)[O-])C[C@@H]12	-7.99789
C=C[C@@H]1[C@H](O[C@@H]2O[C@@H](CO)[C@@H](O)[C@H](O)[C@H]2O)OC=C(C(=O)OC)[C@H]1/C=C1\NCCc2c1[nH]c1ccccc21	-7.99784
CCCCCCCCCCCCCCCCCCSCCC(=O)[O-]	-7.99777
CC(C)(C(=O)NC[C@@H](O)CNc1ccnc(-c2nnn[n-]2)n1)[C@H]1CCCCO1	-7.99765
O=C([O-])CCc1ccc(C(=O)c2ccc(O)cc2-c2ccc(O)cc2)cc1	-7.99761
CCCc1ccc(-c2cccc(C(=O)C(F)(F)F)c2)cc1	-7.99744
CC[C@H](C)c1ccc(-c2c(C)sc(NC(=O)CCCC(=O)[O-])c2C#N)cc1	-7.9974
CO[C@@H]1CC[C@H](O[C@@H]2C[C@H]([C@@]3(C)CC[C@]4(C[C@@H](O)[C@@H](C)[C@@H]([C@H](C)/C=C(\C)C(=O)[C@H](C)C[C@@H](C)C(=O)[O-])O4)O3)O[C@@]3(O[C@@H]([C@@H]4O[C@](C)(O)[C@H](C)C[C@H]4C)C[C@H]3C)[C@@H]2C)O[C@H]1C	-7.99716
O=C([O-])C[C@@H]1CCN(C(=O)C2CCCC2)C[C@H]1Cc1nc2cc(F)ccc2[nH]1	-7.99685
C[C@@H](CCC(=O)[O-])NC(=O)c1ccc(NCc2cnc3[nH]c(N)[nH+]c(=O)c3n2)cc1	-7.99683
O=C([O-])c1cccc(-c2ccc(/C=N/NCc3c(Cl)cccc3Cl)o2)c1	-7.99669
COc1cc(CC=C(C)C)c(O)c2c(=O)c3c(CC=C(C)C)c(O[C@@H]4O[C@H](CO)[C@@H](O[C@@H]5O[C@H](CO)[C@@H](O)[C@H](O)[C@H]5O)[C@H](O)[C@H]4O)cc(O)c3oc12	-7.99668
C#C[C@H](NS(=O)(=O)CCCS(=O)(=O)[N-]c1ncn[nH]1)[C@H]1CCCO1	-7.9966
C[C@@H]1[C@H]2[C@@H](O)/C(=C(/C[C@@H](C)O)C(=O)[O-])CC[C@@]2(NC(N)=[NH2+])C=C[C@@]12C[C@]1(O)C=C[C@]3(O)C4=C5C(=O)C[C@@]2(C)[C@]41CCC#CC[C@@]1(C)C(=O)CC[C@]5(C)[C@H]1[C@@H]3C1=Cc2ccccc2CC1	-7.99659
COc1cc2nc(C)n(CCNC(=O)CCCc3c[nH]c4ccccc34)c(=O)c2cc1OC	-7.99642
Cc1nn(C)c(N2CCN(S(=O)(=O)N3CCC[C@H]3C(=O)[O-])CC2)c1C#N	-7.9964
CC(=O)O[C@@H]1[C@@H](O[C@@H]2C[C@@H]3[C@@H]4CC=C5C[C@H](O[C@@H]6O[C@H](CO)[C@H](O)[C@@H](O)[C@H]6O)CC[C@]5(C)[C@@H]4CC[C@@]3(C)[C@]2(O)[C@@H](C)C(=O)CCC(C)C)OC[C@@H](O)[C@H]1O[C@H]1OC[C@H](O)[C@@H](O)[C@@H]1OC(=O)/C=C/c1ccccc1	-7.99625
CC(C)C[C@@H](NC(=O)C1=C[C@@H](NC(=O)Nc2ccc(F)cc2F)[C@@H](O)[C@H](O)C1)C(N)=O	-7.99593
CON(C)S(=O)(=O)c1cccc(C(=O)[N-]S(=O)(=O)[C@@H](C)C(=O)[O-])c1	-7.9959
CC(=O)[C@](C)(O)[C@@H](O)C[C@@H]1C[C@]23OC(=O)/C(=C(\[O-])[C@@]4(C)[C@H]5[C@H](C=C[C@H]4[C@H](C)/C=C\C[C@]2(C)C=C1CO)[C@@H](O[C@@H]1O[C@H](C)[C@@H](O)[C@H](O[C@@H]2O[C@H](C)[C@@H](OC(=O)c4c(O)ccc(Cl)c4C)[C@H](O)[C@H]2O)[C@H]1O)[C@H](C)C[C@@H]5C)C3=O	-7.99589
Cc1ccc(-c2ccc(C(=O)[O-])c(O)c2)c(C)c1	-7.99577
Cn1cc(-c2nnn[n-]2)c(=O)n(Cc2nnc(-c3cccc(C#N)c3)o2)c1=O	-7.99576
CC(C)[C@H](O/N=C(/C(=O)C[C@@H]1C(=O)N2[C@@H]1[S@@](=O)C[C@@H]1CC(=O)O[C@@]12C(=O)[O-])c1csc(N)n1)C(=O)[O-]	-7.99569
CCCCc1ccc(C[C@H](Oc2ccc(Cl)c(C)c2)C(=O)[O-])cc1	-7.99563
O=C([O-])c1cccc(-c2ccccc2-c2ccccc2)c1O	-7.99539
Nc1[nH]c2ncc(CNc3ccc(C(=O)N[C@@H](CC(F)(F)C(=O)[O-])C(=O)[O-])cc3)nc2c(=O)[nH+]1	-7.99535
CCCCCCCCCCCCCCCCCC(=O)NCCS(=O)(=O)[O-]	-7.99532
CC(C)c1cc(Cc2ccc(C(=O)[O-])cc2)cc(C(C)C)c1O	-7.99526
C[N@H+]1CC[C@H](CC(=O)[O-])[C@@H](Cc2nc3cc(F)ccc3[nH]2)C1	-7.99525
CCc1cccc2c(Nc3ccc(C(=O)[O-])cc3)cc(C)[nH+]c12	-7.99522
CCOC(=O)[C@@H]1CCCN(C(=O)[C@H](C)[N@H+]2CC[C@H](S(=O)(=O)NC)C2)C1	-7.99506
COc1ccc2c(C)c(CC(=O)N[C@H](C(=O)NCCCCCC(=O)[O-])c3ccccc3)c(=O)oc2c1C	-7.99496
CCn1c(=O)n(CC(=O)NCCn2cc(C#N)c(=O)[n-]c2=O)c2ccccc21	-7.99481
Cc1ccc2ccc(C(=O)[O-])cc2c1-c1ccccc1O	-7.99468
C[C@@H](O)CCCCC/C=C/C(=O)CCc1ccc(O)c(OCCc2ccc(O)c([C@H]3CC(=O)c4cc[nH]c4CC#Cc4cc5c(cc43)CCN[C@@H]5[NH3+])c2)c1	-7.99464
C[C@H]([NH2+]CC(=O)N[C@H](C)c1ccccc1)C(=O)[O-]	-7.99463
Cc1ccccc1NCc1ccccc1OCc1ccc(C(=O)[O-])cc1	-7.9946
CC(C)C[C@@H](CNc1ccnc(-c2nnn[n-]2)n1)NC(=O)[C@H]1CCC(=O)NC1	-7.99415
C#CCNC(=O)C[N@H+]1CCCN(S(=O)(=O)c2cc(F)cc(C(=O)[O-])c2)CC1	-7.99413
C[C@H](C(=O)[O-])n1cc(-c2ccc3c(cnn3C)c2)cn1	-7.99394
COc1cccc(O[C@H](Cc2ccc(Oc3ccccc3)cc2)C(=O)[O-])c1	-7.99374
CCS(=O)(=O)NCC[N@H+]1CCC[C@H](C(=O)N2CCN(C(=O)[O-])CC2)C1	-7.99366
COCCN(CC(=O)[N-]S(=O)(=O)c1ncccc1C(=O)N(C)C)C(=O)[O-]	-7.99357
C/C(=C/c1ccc(C(=O)[O-])cc1)c1ccc(O)c(C2(C)CCCCC2)c1	-7.99351
[NH3+][C@@H](COP(=O)([O-])[O-])[C@H](O)/C=C/CCCCCCCCCCCCCNC(=O)CCCC[C@@H]1SC[C@@H]2NC(=O)N[C@@H]21	-7.99341
OC[C@@H]1CO[C@@H](Cc2ccccc2)O1	-7.99302
C[NH+](C)CCNC(=O)c1cccc(CNC(=O)N2CCO[C@H](C(=O)[O-])C2)c1	-7.99301
CC(C)[C@@H]1CC[C@@H](C)C[C@H]1OC(=O)O[C@H](C)OC(=O)[C@@]1(N)[C@H]2[C@@H](C[C@H]1OCc1ccc(F)cc1)[C@]2(F)C(=O)[O-]	-7.99296
O=C1NC(=O)N2CCN(C(=O)NCCCn3cc(Br)cn3)C[C@H]12	-7.99291
COc1cc(O)c2c(=O)c3cc(OC)c(OO[C@H]4O[C@@H](CO)[C@@H](O)[C@@H](O)[C@H]4O[C@H]4O[C@H](C)[C@H](O)[C@@H](O)[C@H]4O)cc3oc2c1	-7.99283
CCCCCC[C@@H](C)CCCCCCCCCOC[C@@H](O)CO[C@H]1[C@H](O)[C@H](O)[C@@H](O)[C@@H]1OC(=O)CCCCCCCCCCCCC(C)C	-7.9928
CCCCCC(=O)/C=C/[C@H]1[C@H](O)CC(=O)[C@@H]1C/C=C/CCCC(=O)[O-]	-7.99275
O=C(CNS(=O)(=O)c1c(F)cccc1F)NCc1nnc2c(=O)[n-]ccn12	-7.9927
COc1cccc(CNc2ccc(C(=O)[O-])c(F)c2F)c1	-7.99253
C=CCn1c(SCC(=O)[N-]c2nc3ccccc3s2)nnc1-c1cccc(C)c1	-7.99247
O=C([O-])COCC(=O)N[C@@H]1CC2(CCCCC2)Oc2ccccc21	-7.99232
C=C[C@@]1(C)CC[C@]2(C)[C@@H](CC[C@@]3(C)C(C=O)=C([O-])CC[C@H]23)C1	-7.99217
CC[C@@H](C)[C@H](NC(=O)C1CCN(C(=O)[C@H](CC(C)C)NS(=O)(=O)c2ccc(C)cc2)CC1)C(=O)[O-]	-7.99192
CCc1ccc2nc(-c3ccc(-c4cccc(Cl)c4Cl)o3)cc(C(=O)[O-])c2c1	-7.99145
O=Cc1cc(-c2ccc(C(=O)[O-])c(O)c2)ccc1-c1ccc(C(=O)[O-])c(O)c1	-7.99133
O=C(/C=C/c1ccc(-c2ccccc2Cl)o1)Nc1ccc(C(=O)[O-])cc1	-7.99122
COC(=O)c1c(C)cc(Oc2cc(C)cc(O)c2O)cc1C(=O)[O-]	-7.99119
O=C([O-])CCC(=O)Oc1c([O-])c(O)cc2oc(-c3ccccc3)cc(=O)c12	-7.99118
O=C(CCC(=O)c1ccc(-c2ccccc2)cc1)Nc1ccc(C(=O)[O-])cc1	-7.99112
CCCCCCCCCCCCc1cccc(O)c1C(=O)[O-]	-7.99074
O=C([O-])c1cc(-c2ccccc2)cc(Cc2ccccc2)c1O	-7.99062
Cc1cc(F)c(C[NH2+][C@@H]2CCSc3ccccc32)c(F)c1	-7.99037
COc1ccccc1OCCOc1cc(O)cc(C)c1C(=O)[O-]	-7.9899
CNC(=[NH2+])NCc1c(CCC=O)cc2c(c1O)C(=O)c1c(O[C@H]3O[C@H](CO)[C@](O)(CCc4cc[nH+]c(N)c4)[C@@H](O)[C@H]3O)cc(OC)c(CO)c1C2=O	-7.9895
CC(=O)Cc1ccc(C(=O)[O-])cc1O	-7.98922
CCc1cccc(C)c1-n1c(C)cc(/C=[NH+]/Cc2ccc(C(=O)[O-])cc2)c1C	-7.98908
C[C@H]1O[C@H](O[C@H](C)[C@@]2(O)CC[C@H]3[C@@H]4CC=C5C[C@@H](O)CC[C@]5(C)[C@@H]4CC[C@]32C)C[C@@H](O)[C@H]1O	-7.98901
CCCCC[C@H](O)/C=C/C=C\CCOC(=O)CCCCC(=O)[O-]	-7.98897
CCc1ccc(-n2c(C)cc(/C=N/c3ccc(C(=O)[O-])c(Cl)c3)c2C)cc1	-7.9888
CN(CCC(=O)[O-])S(=O)(=O)N[C@@H]1CCN(Cc2ccc(C#N)cc2)C1=O	-7.98867
CCOCCC[N@H+]1CC[C@H](NC(=O)C(=O)N2CCO[C@H](C(=O)[O-])C2)[C@@H](C)C1	-7.98855
C[C@H]1CC[C@@]2(C)C(C(=O)[O-])=CCC[C@H]2[C@]1(C)CCC(=O)[O-]	-7.98854
CC(=C\c1ccccc1)/C=C1/SC(=O)N(c2cccc(C(=O)[O-])c2)C1=O	-7.98853
O=C([O-])[C@@H]1[C@H](c2ccc(O)cc2)[C@@H](C(=O)O[C@H](Cc2ccc(O)c(O)c2)C(=O)[O-])[C@H]1c1ccc(O)c(O)c1	-7.98842
O=C(Nc1ccn(-c2ncccc2C(F)(F)F)n1)C(=O)N1C[C@@H](O)[C@@H](O)C1	-7.98833
CCN(Cc1ccccc1)C(=O)CNC(C)(C)C(=O)[O-]	-7.98825
CN(C)C(=O)[C@@H](Cc1ccccc1)NC(=O)NCc1nnc2c(=O)[n-]ccn12	-7.98823
O=C([O-])N1CCC(CCN[C@@H]2CS(=O)(=O)C[C@H]2N2CCOCC2)CC1	-7.98822
O=C([O-])CNC[C@@H]1CCCC[N@@H+]1Cc1ccccc1	-7.98801
O=C([O-])CSCC(=O)N1C[C@@H]2C[C@H](C1)c1ccc(NS(=O)(=O)Cc3ccccc3)c(=O)n1C2	-7.98785
O=C(CCc1cc(F)cc(Cl)c1)c1ccc(Cl)c(F)c1	-7.98782
CC(C)(C)OC(=O)[C@H](Cc1ccc(O)c(O)c1)OC(=O)/C=C\c1ccc(O)c(O)c1	-7.98777
CS(=O)(=O)N(CC(=O)[O-])C[C@H]1CN(C(=O)Cc2cscn2)CCO1	-7.98772
O=C1/C(=C\c2ccc3ccccc3c2)SC(=S)N1c1cccnc1	-7.98742
C=C(C(=O)[O-])[C@H]1CC[C@@]2(C)CCC[C@](C)(O)[C@H]2C1	-7.9874
CC(C)C[C@H](C(=O)NC[C@H]1CC[C@H](C(=O)[O-])CC1)n1c(=O)[nH]c2ccccc2c1=O	-7.98734
O=C(C[N@@H+]1CC[C@@]2(C1)NC(=O)[N-]C2=O)Nc1cc(Cl)ccc1-c1nnn[n-]1	-7.9872
Cn1c(SCc2cccc(C(F)(F)F)c2)nc2c(=O)[n-]cnc21	-7.98715
O=C([O-])c1ccc(NCCc2ccc(OCc3ccccc3)cc2)cc1	-7.9871
C[C@@H]1CCO[C@@H]1C(=O)N1C[C@H](O)[C@H](NC(=O)c2cccc(-n3cncn3)n2)C1	-7.98697
O=C1CC[C@@H](c2ccc(O)c3c2C(=O)[C@@H]2O[C@H]2[C@H]3O)c2cccc(O)c21	-7.98696
C=C(CC[C@@H](C)[C@H]1CC=C2C3=C(C(=O)C[C@@]21C)[C@@]1(C)CCC(=O)[C@@H](C)[C@H]1CC3)[C@@H](C)C(=O)[O-]	-7.98695
CC/C=C\C/C=C/C[C@@H](O)/C=C/C=C/C/C=C\CCCC(=O)[O-]	-7.98673
C=CC1=C(C)C(=O)N[C@@]1(O)Cc1[nH]c(Cc2[nH]c3c(c2C)C(=O)C[C@@H]3C2=N[C@H](C(=O)[O-])[C@@H](C)[C@@H]2CCC(=O)[O-])c(CC)c1CO	-7.98668
CCNC(=O)c1ccc(CNC(=O)N2CCN(CCS(N)(=O)=O)CC2)cc1	-7.98644
O=C([O-])c1ccccc1[C@@H]1Nc2ccc(F)cc2[C@H]2C=CC[C@@H]21	-7.98643
C#CC[C@H](COC)NC(=O)C(=O)Nc1cc(C(=O)[O-])cc(S(C)(=O)=O)c1	-7.98634
CC1=C[C@@H](O)C[C@@](C)(CO)[C@]1(O)/C=C/C(C)=C/C(=O)[O-]	-7.9861
O=C([O-])c1ccc([C@@H]2Nc3ccccc3[C@H]3C=CC[C@H]32)cc1	-7.98567
Cc1oc(NC(=O)[C@@H](C)[N@@H+]2CC[C@@]3(C2)NC(=O)[N-]C3=O)c(-c2nnn[n-]2)c1C	-7.98546
C=C(C(=O)O[C@@H]1C[C@H]2C(C(=O)OC)=CO[C@@H](O[C@H]3O[C@H](CO)[C@H](O)[C@@H](O)[C@H]3O)[C@H]2[C@H]1C)[C@@H]1CC[C@@H](C)[C@H]1C(=O)[O-]	-7.98544
C[C@@H](c1cccc(Cl)c1)[S@](=O)Cc1c(F)cccc1F	-7.98538
N#C[C@@H](c1ccccc1)N1CCN(C(=O)Cn2cnc(-c3nnn[n-]3)n2)CC1	-7.98535
O=C([O-])c1cc(/C=C/c2ccc(O)cc2)ccc1O	-7.98517
C/C(=C\CC[C@@H](C)[C@@H]1C[C@H](O)[C@@]2(C)C3=CC[C@@H]4C(C)(C)[C@H](O)CC[C@@]4(C)C3=CC[C@@]12C)C(=O)[O-]	-7.9851
COC(CN(CCC(=O)[O-])C(=O)c1ccc(-n2[nH]c(=O)[n-]c2=O)cc1)OC	-7.98506
CCCCCC/C=C\C=C\CCCCCCCc1cccc(O)c1C(=O)[O-]	-7.98501
Nc1nc(/C(=N\OCC(=O)[O-])C(=O)C[C@@H]2C(=O)N3[C@@H]2[S@](=O)C[C@@H]2CC(=O)O[C@@]23C(=O)[O-])c(Cl)s1	-7.98496
CN(C(=O)Cn1cn[nH]c1=O)[C@@H]1CCCN(C(=O)[C@@H]2C[C@@H]3O[C@H]2[C@H]2C[C@H]23)C1	-7.9845
O=C([O-])c1cc(S(=O)(=O)N2CCc3ccccc3C2)cs1	-7.98439
CC(=O)Oc1c([O-])c([O-])c(C(C)=O)c(C(=O)OCc2ccc(O)cc2)c1C(C)=O	-7.98422
O=C([O-])CCc1ccc(-c2ccc(F)cc2)n1NC(=O)c1ccc(Cl)cc1Cl	-7.98419
C[C@@H](O)[C@@]1(O)CC[C@H]2[C@@H]3CC=C4C[C@@H](O)CC[C@]4(C)[C@H]3CC[C@@]21C	-7.98417
O=C(Nc1nc(-c2ccc(-c3ccccc3)cc2)cs1)c1cc(Cl)ccc1[O-]	-7.98413
CC#CCS(=O)(=O)c1cccc(C(=O)NCCC(=O)[N-]S(C)(=O)=O)c1	-7.98382
CC(C)OCCS(=O)(=O)NCC(=O)N1CC[NH+]([C@H](C)CC(=O)[O-])CC1	-7.98374
C[N@@H+]1CCN(C(=O)CN2C(=O)c3cccc([N+](=O)[O-])c3C2=O)C[C@H](C(=O)[O-])C1	-7.98372
COc1ccc(/C=C2\SC(=S)[N-]C2=O)cc1Oc1ccc(Cl)cc1Cl	-7.98346
CCCC[C@@H](NC1=NS(=O)(=O)c2ccccc21)C(=O)N[C@@H](CO)C(=O)[O-]	-7.98332
O=C([O-])/C=C/c1ccc(O)c(O)c1	-7.98315
Cc1cccc(CSc2nnc([N-]C(=O)c3cc(-c4cccs4)on3)s2)c1	-7.98284
O=C([O-])c1ccc(-c2ccccc2CO)cc1O	-7.98276
CCCCC[C@H](O)/C=C/[C@H]1[C@H](O)CC(=O)[C@@H]1C/C=C/CCCC(=O)[O-]	-7.98269
COc1cc(C[NH2+]Cc2ccc(F)cc2)ccc1OCCc1ccccc1	-7.9826
C[C@H](NS(=O)(=O)c1cccc(C#N)c1)C(=O)OCC(=O)NCCC(=O)[O-]	-7.9826
CNC(=[NH2+])N[C@H]1CSSC[C@H]2C[C@H](CC[C@@H]1C)[C@H](CCCCc1oc(CCc3ccc(O)c(OC[C@H](O)c4cc5c([nH]4)[C@@H]4C=C[C@]6(CCC[C@@H]6C4)[C@H]5C[NH2+]C[C@@H](C)O)c3)cc1CO)C[C@H]2[NH3+]	-7.98258
C[C@@H]1[C@H]2[C@H](C[C@@H]3[C@H]4CC=C5C[C@@H](O[C@H]6O[C@@H](CO)[C@H](O)[C@@H](O[C@H]7OC[C@@H](O)[C@@H](O)[C@H]7O)[C@H]6O[C@H]6O[C@H](C)[C@H](O)[C@@H](O)[C@H]6O)CC[C@]5(C)[C@H]4CC[C@@]23C)O[C@]12CC[C@H](CO)CO2	-7.98252
CO[C@@H]1CC[C@@H](C)N(C(=O)C(=O)N2CCN([C@@]3(C(=O)[O-])CCOC3)CC2)C1	-7.98229
CC[C@@H]1[C@@H]2[C+]3C=C[C@H](C(=O)C[C@@H](C)C(=O)[O-])N3CCC[C@@H]2O[C@@]12C=C(C)C(=O)O2	-7.98214
CCCC[C@@H]1C/C=C\C=C/C=C\C=C/[C@H](O[C@H]2O[C@H](C)[C@@H](O)[C@@H]([NH3+])[C@H]2O)C[C@H]2O[C@](O)(C[C@H](O)C[C@H]3O[C@@H]3/C=C\C(=O)O1)C[C@@H](O)[C@H]2C(=O)[O-]	-7.982
CC(C)NC(=O)CNS(=O)(=O)CCC(=O)N1CC[C@H]2OCCC[C@@H]2C1	-7.98172
CC(C)c1ccc2c(c1)[C@H]1C=CC[C@H]1[C@H](c1ccc(C(=O)[O-])cc1)N2	-7.98154
Cc1cc([O-])cc(=O)n1CC(=O)OCC(=O)NC[C@@H]1C[N@@H+](CC(C)C)CCO1	-7.98139
COCCn1cc2c(n1)[C@H](NC(=O)C1CCN(S([NH-])(=O)=O)CC1)CCC2	-7.98135
CCCC[C@H](C)C1=C(O)C(=O)[C@H]2C[C@@H](C)C[C@@H](C(=O)[O-])[C@@H]2[C@@]1(C)C(=O)CCO	-7.98114
O=C1C([O-])=C(CCCC[C@H]2CC[C@@H]3CCCC[C@@H]3C2)C(=O)c2ccccc21	-7.98092
Cc1c(C(=O)[O-])c2ccccc2n1C(=O)COc1ccc(Cl)cc1Cl	-7.98077
COc1cc(/C=C/C(=O)OC[C@H](Oc2ccc(/C=C/COC(=O)/C=C/c3ccc([O-])cc3)cc2OC)[C@@H](O)c2ccc(O)c(OC)c2)ccc1O	-7.98076
COc1cccc([C@@H]2Nc3ccc(C(=O)[O-])cc3[C@H]3C=CC[C@H]32)c1	-7.98048
C[C@H]([C@H]1C[C@@]2(C)O[C@@]2(C)[C@@H](O[C@H]2O[C@H](CO)[C@H](O)[C@@H](O)[C@H]2O)O1)[C@]1(O)CC[C@@H]2[C@@H]3C[C@@H](O)[C@@]45C[C@@H]4CC(=O)[C@]5(C)[C@@H]3CC[C@]21C	-7.98044
CCc1ccc(CC)c(-c2ccc(C(=O)[O-])cc2O)c1	-7.98041
O=C(C[C@H]1CCc2ccccc21)N1CCC(Cc2ccc(F)cc2)CC1	-7.98041
CCOC(=O)C1=C(C=O)/C(=C2/CCC(=O)[C@H](c3ccc4c(c3)=CCN=4)C2)c2c(c(CO)c3c(c2OC2CCCCC2)C[C@H]([C@@](C)(O)C2CC[NH2+]CC2)O3)O1	-7.98031
CCCC(=O)N1CCC[C@](Cc2ccccc2-c2cccs2)(C(=O)N(C)C)C1	-7.97999
OC[C@H]1O[C@H](OCc2ccccc2)[C@H](O)[C@@H](O)[C@H]1O	-7.97991
CC(C)=CCC/C(C)=C/C=C/C(C)=C/C=C/C(C)=C/C=C/C=C(C)/C=C/C=C(C)/C=C/C1=C(C)[C@@H](O)[C@@H](O)CC1(C)C	-7.9799
Cc1nn(-c2ccc(C(=O)[O-])cc2)c2nc(-c3ccc4c(c3)OCO4)cc(C(F)F)c12	-7.97957
O=C([O-])[C@H](C(=O)[N-]S(=O)(=O)CCN1C(=O)c2ccccc2C1=O)C1CC1	-7.97937
Cc1ccc(CN(C)C(=O)CN[C@H](C)C(=O)[O-])cc1	-7.97914
C[C@]12CCCC(/C=C/C(=O)[N-]S(=O)(=O)c3cc(Cl)c(Cl)s3)=C1N(Cc1ccc(F)c(F)c1)C(=O)C2	-7.979
Cc1ccc2c(c1C)N[C@@H](c1ccc(C(=O)[O-])cc1)[C@H]1CC=C[C@@H]21	-7.97892
CCOc1ccccc1Nc1nc(-c2ccccc2)c(CC(=O)[O-])s1	-7.97879
COc1ccc2c(c1OC)O[C@@H]1c3c(cc(O[C@H]4O[C@H](C(=O)[O-])[C@@H](O)[C@H](O)[C@H]4O)cc3C(C)C)OC[C@@H]21	-7.97871
Cc1cc(C(F)(F)F)n2nc([C@H]3CCC[N@@H+]3Cc3cc(C)c(O)c(C)c3)cc2n1	-7.97861
C[C@@H](Nc1[nH]c2ncc(CNc3ccc(C(=O)N[C@@H](CCC(=O)[O-])C(=O)[O-])cc3)nc2c(=O)[nH+]1)C(=O)[O-]	-7.97853
CC(C)=CC[C@@H](C)[C@@H](O[C@H]1O[C@@H](CO[C@@H]2O[C@H](CO)[C@H](O)[C@H]2O)[C@H](O)[C@@H](O)[C@H]1O)[C@@H]1CC[C@]2(C)[C@@H]1[C@H](O)C[C@@H]1[C@@]3(C)CC[C@@H](O)C(C)(C)[C@@H]3CC[C@]12C	-7.97846
COc1c(O)c(C)cc2c1C(=O)c1c(cc(O)c(O)c1OC)[C@H]2OCCCCCCCCCC(=O)[O-]	-7.9783
C[NH2+][C@@H]1C=C[C@H]2C[NH2+]CC[C@H]2[C@H]1CCCCCC(=O)CC(=O)/C=C(/CO)c1cc(OC)c(O)cc1Cc1cnc(N)cc1CCc1cccc(CCc2ccccc2)c1	-7.97812
CN1CC[NH+](CC2CCN(C(=O)NCCOCCOCC(=O)[O-])CC2)CC1	-7.97796
COc1cc(CNc2ccc(C(=O)[O-])cc2)ccc1OCc1ccc(F)cc1	-7.97785
CC1=C(C(=O)NCCN(CCO)C(=O)c2cc(-c3nnn[n-]3)c[nH]2)CCCO1	-7.97762
NC(=O)c1nc(CN(C=O)c2ccc(C(=O)N[C@H](CCC(=O)[O-])C(=O)[O-])cc2)cnc1N	-7.97754
COc1ccc(C(=O)/C=C/c2ccc(C(C)(C)C)cc2)cc1CSCC(=O)[O-]	-7.97752
COc1ccc(-c2cc(=O)oc3cc(OCC(=O)N[C@H](C(=O)[O-])c4ccccc4)ccc23)cc1	-7.97716
C[C@H]1O[C@@H](OC[C@H]2O[C@@H](O)[C@H](O[C@H]3O[C@H](CO)[C@@H](O)[C@H](O)[C@@H]3O[C@@H]3O[C@@H](CO)[C@H](O)[C@@H](O)[C@H]3O)[C@H](O)[C@H]2O)[C@H](O)[C@H](O)[C@H]1O	-7.97713
C[C@H](CC(=O)[O-])Cc1c(O)cc2c(c1O)C(=O)c1cccc(O)c1C2=O	-7.97704
Cc1c(OCC(=O)N[C@@H](CC(C)C)C(=O)[O-])ccc2c1oc(=O)c1ccccc12	-7.97698
COc1cc(C[C@H]2CO[C@H](O)[C@@H]2Cc2ccc3c(c2)OCO3)ccc1O	-7.97692
C[C@@H]1CC[C@H](C(=O)N2C[C@H](O)[C@H](NC(=O)c3cccc(-n4cncn4)n3)C2)O1	-7.97686
CC[NH2+][C@@H]1C=C2C=CCC[C@H]2C[C@H]1COC(=O)[C@]12O[C@@]1(C/C(CO)=C(\C)CC1([C@@H]3CC[NH2+][C@@H](NC[NH2+]C)C3)CCCCC1)C(=O)[C@H]1CCCC[C@H]1C2=O	-7.97682
COc1ccc(Cl)cc1-n1c(C)cc(/C=N/c2ccc(C(=O)[O-])cc2)c1C	-7.97673
Cc1cc(C(=O)[O-])ccc1NC(=O)c1ccc(-c2cc(Cl)ccc2Cl)o1	-7.97667
CC(F)(F)CCC[C@H]1CC[C@H](c2ccc(-c3ccc(C(=O)[O-])c(O)c3)c(F)c2F)CC1	-7.97663
CC(=O)N1CCN(c2cccc(NC(=O)Cn3ccc(=O)n(C)c3=O)c2)CC1	-7.97654
CCCCCCCCCCC[C@H](O)[C@@H](O)CCC[C@H](C)C[C@@H](C)/C=C(\C)C(=O)[C@H](C)C(=O)O[C@H](CO)[C@H](O)[C@@H](O)C(=O)[O-]	-7.97649
C[C@H]1C=C(CCC(=O)[O-])C(=O)O[C@H]1/C=C/C=C/C(=O)[O-]	-7.97637
CN(C)c1n/c(=N\S(=O)(=O)CCCS(=O)(=O)N[C@@H]2CC[C@@H](F)C2)[nH][n-]1	-7.97627
CCC[C@H](NC(=O)[C@H](C)N1CCC([N@@H+](C)CC(=O)[O-])CC1)c1ccccc1	-7.97604
Cc1cc(/C=N\c2ccc(Cl)cc2)c(C)n1-c1ccc(Cl)c(C(=O)[O-])c1	-7.97603
O=C(CN1Cc2ccccc2C1=O)[N-]S(=O)(=O)N1CCC(C(=O)[O-])CC1	-7.97602
CCN(CC(=O)[O-])CC(=O)N1CCN(S(=O)(=O)c2ccccc2C#N)CC1	-7.97556
O=C[C@@H](CCCCC[C@H]1C/C=C\C[C@@H](C(=O)[O-])[C@]2(CC[C@H]3C=c4ccccc4=C[C@@H]3C2)c2cccc(c2)C[C@@H]1c1ccc(O)cc1)[C@H]1C=C(CO)CC1	-7.97555
O=C(Cn1cnc(-c2nnn[n-]2)n1)NCCNC(=O)c1c(F)cccc1F	-7.97548
Cc1cc(C(=O)[O-])ccc1NCCOc1ccccc1	-7.9752
N#Cc1ccc(S(=O)(=O)NCC(=O)NCC(=O)[O-])cc1Br	-7.97517
COc1ccc(-c2cccc(N3CCOCC3)c2)cc1CCC(=O)[O-]	-7.97503
C[NH+]1CCN(CCN(CC(=O)[O-])C(=O)c2cn(Cc3ccccn3)nn2)CC1	-7.97486
Cc1cccc2c1N[C@H](c1ccc(C(=O)[O-])cc1)[C@@H]1CC=C[C@H]21	-7.97475
CC(=O)O[C@H]1CC[C@@]2(C)C(=CC[C@@H]3[C@H]4CC[C@@H]([C@H](C)CCC(=O)[O-])[C@]4(C)CC[C@H]32)C1	-7.97467
O=C([O-])[C@@H]1CC[C@H]2C[C@@H]3CCC[NH+]2[C@@H]31	-7.97454
CC(C)[C@H](NC(=O)[C@H](Cc1ccccc1)n1c(=O)[nH]c2ccccc2c1=O)C(=O)N[C@H](CCC(N)=O)C(=O)[O-]	-7.97448
N#Cc1cc(F)ccc1CS(=O)(=O)N1Cc2n[nH]c(=O)n2C[C@H]1C(=O)[O-]	-7.97436
Cc1cc(=O)c2cc3c(c(N4C=C5C=CN=C5C4)c2o1)O[C@@]1(CC=C[C@H]([C@H]2CNC(=O)C2)C1)[C@@H](OOC[C@@](O)(Cc1ccc(O)cc1)[C@H](O)[C@H](O)[C@H](O)CO)C3	-7.97403
CC(C)(C)OC(=O)N1CCO[C@@H](C(=O)N2CCC[C@@H](S(N)(=O)=O)C2)C1	-7.97379
CCCCCCCCCCc1ccc(-c2ccc(C#N)cc2)cc1	-7.97363
O=[N+]([O-])c1cc(Cl)cc(/C=N/c2ccc(Br)c(C(F)(F)F)c2)c1[O-]	-7.97339
COC[C@@H](CNC(=O)CS(=O)(=O)Cc1ccc(-c2nnn[n-]2)cc1)OC	-7.97321
C[N@@H+](CC(=O)[O-])C1CCN(CC(=O)N[C@H](c2ccccc2)C2CC2)CC1	-7.97309
COC1=C(OC)[C@H](OC(C)=O)[C@H](C/C=C(/C)CC/C=C(\C)C[C@H](O)C[C@@H](C)C(=O)[O-])[C@@H](C)C1=O	-7.97282
O=c1ccc([N-]S(=O)(=O)CCCS(=O)(=O)NC[C@H]2CC[C@@H](O)C2)n[nH]1	-7.97276
O=C([O-])C[C@H]1CS(=O)(=O)CCN1S(=O)(=O)Cc1cccc([N+](=O)[O-])c1	-7.97273
COC(=O)[C@@H](CNC(=O)Cn1cnc(-c2nnn[n-]2)n1)Cc1cccc(F)c1	-7.97261
CC(C)C[C@H](NC(=O)[C@@H](c1ccccc1)n1c(=O)[nH]c2ccccc2c1=O)C(=O)[O-]	-7.97225
O=C([O-])c1ccc(-c2ccc(C(=O)[O-])c(O)c2)cc1O	-7.97222
CCCCCCC[C@@H](O)[C@H](O)CCCCCCc1cccc(O)c1C(=O)[O-]	-7.97214
CC1=CC(C)(C)N(C)c2cc(Cl)c(/C=N/Nc3ccc(C(=O)[O-])cc3)cc21	-7.97198
O=C(N[C@@H](CCCc1ccccc1)C(=O)[O-])OCC1c2ccccc2-c2ccccc21	-7.97196
CC[C@H](C(=O)[O-])c1cccc2c(-c3ccccc3)cccc12	-7.97187
C/C(=C/C[NH2+]CCC(=O)[O-])c1ccc(OCCCc2ccccc2)cc1	-7.97164
Cc1c(CCC(=O)[O-])c(=O)oc2c(C)c(OCc3ccc(C(C)(C)C)cc3)ccc12	-7.97162
CN1CC[NH+](Cc2cccc(C(=O)NCCC(=O)[N-]S(C)(=O)=O)c2)CC1	-7.97137
CC1(C)[C@H]2C(=COc3cc(O)ccc32)C2C(=O)C[C@@]3(O)C[C@H]1[C@@H]2[C@H]3O	-7.97126
Cc1cc(C(=O)[O-])cc(C)c1OCc1cccc2ccccc12	-7.97122
Cc1cccc(OCCNc2ccc(C(=O)[O-])cc2F)c1	-7.97116
CCCCCCCCCCCCC/C=C/[C@H](O)[C@H](CO)NC(=O)[C@H](O)CCCCCCCCCCCCCCCCCCCCCC	-7.97116
COC(=O)[C@H](CC(=O)[O-])NC(=O)[C@H](C)NS(=O)(=O)c1ccc(C#N)cc1	-7.971
Nc1nc2ncc(CNc3ccc(C(=O)N[C@H](CCC(=O)[O-])C(=O)ON4C(=O)CCC4=O)cc3)nc2c(=O)[nH]1	-7.97078
C=C(CCCC(C)C)c1ccc(C(=O)[O-])cc1O	-7.97076
COc1c(Cl)cc(Cl)cc1C(=O)Nc1ccc(C(=O)[O-])c(Cl)c1	-7.97045
C[C@H]1CN(c2ccc(CNC(=O)C(=O)N(C)CCOCCO)cn2)CCO1	-7.97034
Cc1cc(C)nc(-n2nc(C(=O)NC[C@@H]3C[N@@H+](CC(C)C)CCO3)c(CCO)c2[O-])n1	-7.97016
COc1cc(/C=C/C(=O)O[C@@H]2[C@@H](O)[C@H](O)[C@@H](CO)O[C@H]2c2c(O)cc(C)c3c(=O)cc(CC(C)=O)oc23)ccc1O	-7.96988
Cc1noc(C)c1S(=O)(=O)N1CCN(C(=O)CNC(C)(C)C(=O)[O-])CC1	-7.96987
O=C([O-])c1ccc(C2(c3ccc(O)cc3)CCCCC2)cc1	-7.96966
Cc1nc(-c2ccc(F)c(F)c2)nc2c1ccn2-c1ccc(C(=O)[O-])cc1	-7.96961
Cc1ccc(NC2=NC(=O)/C(=C/c3cccn3-c3ccc(C(=O)[O-])cc3)S2)cc1C	-7.96961
CCOc1ccccc1-c1cc(C(=O)N2CCN(S(=O)(=O)c3nc[n-]n3)CC2)n[nH]1	-7.96959
C[C@@H]1c2ccc(F)cc2CCN1C(=O)C(=O)N1CCN(CC(N)=O)C(=O)C1	-7.96922
CC1(C)[C@@H]2C[C@@H](C(=O)[O-])[C@@](C)(NC(=O)OCC3c4ccccc4-c4ccccc43)C[C@@H]21	-7.96921
Cc1ccc(-c2nc(Nc3ccccc3F)sc2CC(=O)[O-])cc1C	-7.96916
C/C(=N\Nc1ccc(Cl)c(C(=O)[O-])c1)c1ccc(Br)cc1	-7.96895
O=C([O-])c1ccc(-c2ccc(F)cc2O)cc1F	-7.96876
CC[C@@H]1[C@@H](NC(=O)Cn2ccc(=O)[nH]c2=O)CCN1C(=O)[C@@H]1CC[N@@H+](C)[C@@H]1C	-7.96854
O=C([O-])/C=C/C(=O)O[C@@H]1C[C@@](OC(=O)/C=C/c2ccc(O)c(O)c2)(C(=O)[O-])C[C@@H](OC(=O)/C=C/c2ccc(O)c(O)c2)[C@@H]1O	-7.96843
CN(C(=O)c1ccc(NC(=O)C(=O)NCC(=O)[O-])cc1)[C@@H]1CCC[N@@H+](C)C1	-7.96843
COc1ccccc1CNC(=O)[C@H]1CCCN(S(=O)(=O)c2c(C)[n-]c(=O)[nH]c2=O)C1	-7.96836
Cc1nn(C)c(N2CCN(C(=O)C(=O)N(C)C[C@H](C)C(=O)[O-])CC2)c1C#N	-7.96813
CC(C)(CC(F)(F)F)C(=O)NC[C@H](O)CNc1ccnc(-c2nnn[n-]2)n1	-7.96812
CCOC(=O)c1cnn(CCC#N)c1NC(=O)CN1CCN(C(=O)[O-])CC1=O	-7.96803
CC[N@@H+]1CCC[C@H]1CN1C[C@@H](C(=O)NCCn2cc(C(=O)[O-])nn2)CC1=O	-7.96798
CC(C)(C)[C@@H](CC1CCCCC1)[NH2+]Cc1ccc(C(=O)[O-])cc1	-7.9678
C[C@H](NC(=O)[C@H](Cc1ccccc1)n1c(=O)[nH]c2ccccc2c1=O)C(=O)[O-]	-7.96754
Cc1ccc(C[C@H](Oc2ccc(-c3ccccc3)cc2)C(=O)[O-])c(C)c1	-7.9674
CC(C)(C(=O)NC[C@@H](O)CNc1nccnc1-c1nnn[n-]1)C1CCOCC1	-7.96694
CCCc1c(OCCCCCC(=O)c2cc(C)c(OC)c(OC)c2C)ccc(C(=O)[O-])c1O	-7.96685
CCCCCCc1cc2c(c(O)c1C(=O)[O-])C=C[C@](C)(CCCC(C)C)C2	-7.96674
Cc1cc(O)c(C(=O)[O-])cc1[C@@H](C)c1ccccc1	-7.96663
C[C@@H](CNc1ccc(C(=O)N[C@@H](CCC(=O)[O-])C(=O)[O-])cc1)c1cnc2[nH]c(N)[nH+]c(=O)c2n1	-7.96644
CC(C)c1ccc([C@@H](NC(=O)C[N@H+](C)CC(=O)[O-])C(C)C)cc1	-7.96631
Cc1c(C(=O)[O-])cc(-c2ccccc2)c(O)c1-c1ccccc1	-7.96627
CCOc1cc(CNc2ccc(C(=O)[O-])cc2C)ccc1OC	-7.96617
N#Cc1c(F)cccc1Oc1ccc(C#N)c2ccccc12	-7.96603
O=C(N[C@@H](Cc1ccccc1)C(=O)[O-])c1ccccc1Oc1cccc(Cl)c1	-7.96602
O=C([O-])c1ccc2c(c1)[C@@H]1c3ccccc3C[C@H]1[C@H](c1ccccc1Cl)N2	-7.9659
CN1C(=O)/C(=C/c2ccc(-c3cccc(F)c3)o2)S/C1=N\c1ccc(C(=O)[O-])cc1	-7.96579
CC1(C)C(=O)C(O[C@@H]2O[C@H](CO)[C@@H](O)[C@H](O)[C@@H]2O)=C[C@@H]2C1=CC[C@H]1[C@@]2(C)C(=O)C[C@]2(C)[C@@H]([C@@](C)(O)C(=O)C[C@@H](Nc3ncnc4[nH]cnc34)C(C)(C)O)[C@H](O)C[C@]12C	-7.96578
CCCc1c(C(=O)[O-])cc(O)c(O)c1OC(=O)c1ccc(O)c(O)c1O	-7.96577
O=C([O-])c1ccc(C2CCCCC2)cc1O	-7.96561
C/C(=C\CC[C@@]1(C)CCc2c(C)c(O)c(C)c(C)c2O1)CCC(=O)[O-]	-7.96546
Cn1nccc1C(=O)N1CCC[C@@](Cc2ccccc2-c2cccs2)(C(N)=O)C1	-7.9651
Nc1[nH]c2ncc(CNc3ccc(C(=O)N[C@](CCC(=O)[O-])(C(=O)[O-])[C@H](N)C[NH3+])cc3)nc2c(=O)[nH+]1	-7.96507
O=C([O-])CCCNC(=O)c1cc(-c2ccccn2)nc2ccccc12	-7.96502
O=C1C[C@H](c2ccc(Cl)c(Cl)c2)c2sc(C(=O)[O-])c(-c3ccccc3)c2N1	-7.96502
O=C(OCCOCCO)c1ccccc1C(=O)OCCOCCOC(=O)c1ccccc1C(=O)OCCOCCOC(=O)c1ccccc1C(=O)OCCOCCOC(=O)c1ccccc1C(=O)OCCOCCO	-7.96498
C[C@@]1(c2ccc(C(=O)[O-])cc2O)CCC(=O)O1	-7.96483
O=C(CN1CCN(C(=O)[O-])CC1=O)NC[C@@]1(O)CC[N@H+](Cc2ccccc2)C1	-7.96466
CSCC[C@H](NC(=O)COc1ccc2c3c(c(=O)oc2c1C)CCCC3)C(=O)[O-]	-7.96459
CCCCCCCc1ccc(CNc2ccc(C(=O)[O-])cc2)cc1	-7.96459
COCCn1cc(C(=O)N2CCN([C@]3(C(=O)[O-])CCOC3)CC2)ccc1=O	-7.96412
CCC(C)(C)c1cccc(-c2ccc(O)c(C(=O)[O-])c2)c1	-7.96409
O=C(CNS(=O)(=O)c1ccccc1F)NCCc1nnc2c(=O)[n-]ccn12	-7.96388
C[C@@H]1C[N@H+](C2CC2)C[C@H]1NS(=O)(=O)CCCS(=O)(=O)[N-]c1cn[nH]c1	-7.96387
CCCc1c(OCCc2ccc(OC)c(OC)c2)ccc(C(=O)[O-])c1O	-7.96379
COc1ccc2cc1OCc1c(CO)cc3c(c(O)cc4c3c1C=C[C@H]4C)CC#CO[C@@H](C[C@H]1C=C(O)C=C[C@@H]1C[C@H](CO)CCc1cccc(NC[C@@H](C)O)c1)CC(=O)CC2	-7.96375
COc1ccc(-c2oc3c(CC=C(C)C)c(O[C@H]4O[C@H](CO)[C@H](O)[C@@H](O)[C@H]4O)cc(O)c3c(=O)c2O[C@@H]2O[C@@H](CO[C@@H]3O[C@H](C)[C@H](O)[C@@H](O)[C@H]3O)[C@H](O)[C@@H](O)[C@H]2O)cc1	-7.96373
C[C@H]1CC[C@@H](NS(=O)(=O)CC(=O)N2CCC[C@@H](S(N)(=O)=O)C2)CC1	-7.96363
O=Cc1ccc([O-])c(-c2cc([C@H]3Oc4cc(O)cc(O)c4C(=O)[C@@H]3O)ccc2O)c1	-7.96341
O=C1C[C@@H](c2cc(F)cc(F)c2)c2sc(C(=O)[O-])c(-c3ccc(F)cc3)c2N1	-7.96335
O=C([O-])c1ccc(Cl)c(NC(=O)C(c2ccccc2)c2ccccc2)c1	-7.9633
O=C(N[C@H](C(=O)[O-])c1ccc2ccccc2c1)OCC1c2ccccc2-c2ccccc21	-7.96327
COC(=O)C[C@H](NC(=O)C[C@@H](C)NC1=NS(=O)(=O)c2ccccc21)C(=O)[O-]	-7.96323
O=C([O-])/C=C\c1c(O)cc(O)c2c(=O)cc(-c3ccc(O)c(O)c3)oc12	-7.96306
CC(=O)OC[C@@]1(C)C(=O)CC[C@]2(C)[C@@H]3CC[C@@H]4C[C@@]3(CC[C@H]21)C[C@@H]4C(=O)[O-]	-7.96299
C#C[C@]1(O)CC[C@@H]2[C@H]3CCC4=C/C(=N\OCC(=O)NCCCCC(=O)[O-])CC[C@]4(C)[C@@H]3CC[C@@]21C	-7.96293
C[C@H]1OC(=O)/C=C\C(=O)[C@@H](OC(=O)CCC(=O)[O-])CCCCCCCC[C@@H]1O	-7.96275
C[C@@H]1C[C@@]2(C)CC(C(=O)[O-])=CCC[C@H]2[C@]1(CO)CC/C(=C/CO)CO	-7.96267
O=C1c2ccc(Br)cc2C(=O)N1CC(=O)N1C[C@H](O)C[C@@H]1CO	-7.96265
FC(F)c1cccc(NC[C@H]2CC[C@@H](C(F)(F)F)CC2)c1	-7.96258
Cc1c(O)c(C(=O)[O-])c(C)c2ccccc12	-7.96252
COc1cc(N2C[C@H](C(=O)N3CC[C@@H](C(=O)[O-])C3)CC2=O)cc(OC)c1OC	-7.96251
C/C(=C\C(=O)C[C@H](C)C(=O)[O-])[C@H]1C[C@@H](O)[C@@]2(C)C3=C(C=C[C@]12C)[C@@]1(C)CCC(=O)C(C)(C)[C@@H]1CC3=O	-7.96231
O=C([O-])c1cc(CCCCCCc2ccccc2)cc(O)c1O	-7.96219
C[C@H](C(=O)[O-])[C@@H](C)S(=O)(=O)[N-]C(=O)[C@H](C)S(=O)(=O)C1CCOCC1	-7.96219
O=C([O-])c1ccc(CSc2nnc(-c3ccccc3)c(-c3ccccc3)n2)o1	-7.96217
C[C@@H]1CCCC[C@]12NC(=O)N(CC(=O)[N-]S(=O)(=O)[C@H](C)C(=O)[O-])C2=O	-7.96206
Cn1c(C[C@@H]2C[N@H+](CC(C)(C)C)CC[C@@H]2CC(=O)[O-])nc2ccccc21	-7.96167
Cc1ccc(C)c(/N=C\c2ccc(-c3ccc(C(=O)[O-])cc3C)o2)c1	-7.96167
O=C([O-])[C@@H]1C[S@@](=O)CCN1S(=O)(=O)CCc1ccccc1[N+](=O)[O-]	-7.96165
C[C@H]1O[C@H](O[C@@H]2[C@H](O)C[C@H](OC[C@H]3O[C@H](OC(=O)[C@]45CC[C@@](C)(O)C[C@H]4C4=CC[C@@H]6[C@@]7(C)CC[C@@H](O)[C@](C)(C=O)[C@H]7CC[C@]6(C)[C@@]4(C)CC5)[C@H](O)[C@H](O)[C@H]3O)O[C@@H]2CO)[C@H](O)[C@H](O)[C@H]1O	-7.96157
CC[C@@H](C)[C@@H](NC(=O)[C@@H](Cc1ccccc1)n1c(=O)[nH]c2ccccc2c1=O)C(=O)N[C@@H](C)C(=O)[O-]	-7.96135
C/C(=C\Cc1c(O)cc2c(c1O)CN(CCc1ccccc1)C2=O)CC/C=C(\C)C(=O)[O-]	-7.96133
CCC[C@@H]1O[C@H](CC(=O)[O-])C[C@@H]2C(=O)c3cccc(O)c3C(=O)[C@]12O	-7.96129
C[C@@H]1CC[N@H+](CC(=O)N(C)C[C@@H](O)CN(C)c2nccnc2-c2nnn[n-]2)C1	-7.96124
CC(C)(c1ccc(-c2c(O)cccc2C(=O)[O-])cc1)c1ccc(-c2c(O)cccc2C(=O)[O-])cc1	-7.96101
COCCOc1cccc(C[NH+]2CCC(c3cc(=O)[nH]c(-c4cnccn4)n3)CC2)c1	-7.96086
Cc1cccc([C@H]2CCN(c3ccc(NC(=O)c4ccc(F)cc4)c(C(=O)[O-])c3)C2)c1	-7.96083
CC(C)c1ccccc1O[C@@H](Cc1cccc(C(F)(F)F)c1)C(=O)[O-]	-7.96073
CCCCC[C@H]1CC[C@@H]([C@H]2CC[C@@H](C(=O)[O-])CC2)CC1	-7.96066
O=C([O-])[C@@H]1O[C@H](Oc2cccc3ncccc23)[C@H](O)[C@H](O)[C@H]1O	-7.9605
CC[C@H](C)C(=O)O[C@H]1C[C@H](O)C=C2C=C[C@@H](C)[C@@H](CC[C@H](O)C[C@H](O)CC(=O)[O-])[C@@H]21	-7.96049
CCCCCCCCCCCCC/C=C/[C@@H](O)[C@H](CO[C@@H]1O[C@H](CO)[C@H](O)[C@@H](OS(=O)(=O)[O-])[C@H]1O)NC(=O)[C@@H](O)CCCCCCCCCCCCCCCC	-7.96036
C=CCN1C(=O)C(=O)N(CC(=O)N[C@]2(C(=O)[O-])C[C@@H](OCC)C2(C)C)C1=O	-7.9603
Cc1ccc2ccccc2c1COc1ccc2c(C)c(CC(=O)[O-])c(=O)oc2c1C	-7.96029
C=C(C)[C@H](CC=C(C)C)C[C@]1(CC=C(C)C)C(=O)C([C@H](CCC)CC(=O)[O-])=C([O-])C2=C1O[C@H](C)[C@@H](C)C2=O	-7.96026
CN(C)C(=O)c1cccnc1S(=O)(=O)[N-]C(=O)CCSCC(=O)[O-]	-7.96007
O=Cc1ccc(OCc2cccc(F)c2)c(Cc2cccc(F)c2)c1	-7.95994
CCCCCCCCCCCCC[C@@H](O)C(=O)N[C@@H](CO)[C@H](O)/C=C/CC/C=C(\C)CCCCCCCCC	-7.95989
CC(C)[C@@H]1NC(=O)[C@H](NC(=O)N[C@@H](Cc2ccccc2)C(=O)[O-])CCCCNC(=O)[C@H](CCc2ccc(O)cc2)NC(=O)[C@@H](C)N(C)C(=O)[C@@H](CCc2ccc(O)cc2)NC1=O	-7.95989
COc1ccc2cc(/C=C3/Cc4cc(OC)c(OC)cc4C3=O)c(=O)[nH]c2c1	-7.95984
CN1C(=O)c2ccc(-c3ccc(F)cc3F)cc2O[C@@H]2C[N@@H+](Cc3ccccc3)C[C@H]21	-7.95977
O=C([O-])CN(CCN1CCOCC1)C(=O)CNC(=O)c1cccc([N+](=O)[O-])c1	-7.95966
CC(C)COc1ccccc1/C=C1/S/C(=N\c2cccc(C(=O)[O-])c2)N(C)C1=O	-7.95935
O=C(N[C@@H]1CN(C(=O)c2ccc3[nH]c(=O)[nH]c3n2)C[C@H]1O)[C@@H]1C[C@@H]2O[C@H]1[C@H]1C[C@H]12	-7.9592
CN(C[C@H]1CCC[N@H+](CCn2cnc3c2c(=O)n(C)c(=O)n3C)C1)C(=O)[O-]	-7.95911
O=C(O[C@@H](Cc1ccc(O)c(O)c1)C(=O)[O-])C1=Cc2ccc(O)c(O)c2C[C@H]1c1ccc(O)c(O)c1	-7.95904
CCC/C=C/[C@H](O)[C@@H](COP(=O)([O-])[O-])NC(=O)CCCCCCC	-7.95879
Cc1c(CCC(=O)[O-])c(=O)oc2c(C)c(OCc3ccc4ccccc4c3)ccc12	-7.95874
N#Cc1ccc(C(=O)Nc2cc(C(F)(F)F)cc(C(F)(F)F)c2)c(F)c1	-7.95868
CCCCC[C@@H]1CCC[C@]12CC[C@@H]([C@@]1(C)CC[C@H](O)[C@]34[C@@H]1[C@H](OC(C)=O)C[C@](C)(C=C[C@@]3(O)CC[C@@H](C)CCCc1ccccc1)[C@]4(O)CCC1=CC(=O)OC1)C2	-7.9586
N#Cc1c(-c2ccccc2)cc(-c2ccccc2)nc1SCCC(=O)[O-]	-7.95855
CCCCC[C@H]1CC[C@H]([C@H]2CC[C@H](C(=O)[O-])CC2)CC1	-7.95838
O=C(C[C@H](O)c1cccc(F)c1)N1CCN(S(=O)(=O)c2nc[n-]n2)CC1	-7.95836
COC(=O)c1ccc(S(=O)(=O)NC[C@H](CC(=O)[O-])C(=O)[O-])cc1OC	-7.95835
Cc1c(OCC(=O)N[C@H](C(=O)[O-])c2ccc(O)cc2)ccc2c1oc(=O)c1ccccc12	-7.95824
CCC[C@H]([NH2+]CC(=O)NC[C@@H](c1ccccc1)[NH+](C)C)C(=O)[O-]	-7.95823
C/C=C/C=C/[C@H]1O[C@](O)([C@@H](C)C(=O)NC/C=C/C=C(\C)[C@H](O)[C@@H](C)[C@@H]2C[C@H](O)[C@@H](/C=C/C=C/C=C/C(=O)[O-])O2)[C@H](O)[C@H](O)C1(C)C	-7.95773
Cc1cc(/C=N/c2ccc(C(=O)[O-])cc2)c(C)n1-c1ccc(N(C)C)cc1	-7.9573
CC[C@H](C)[C@@H](NC(=O)[C@H]1O[C@@H]1C(=O)[O-])C(=O)NCCCC[NH3+]	-7.95711
C[C@@H](O)CCCCCCCCCCCCCCCCCCCCCC(=O)CCO[C@@H]1O[C@H](CO)[C@H](O)[C@@H](O)[C@@H]1O	-7.95705
CC1=CC[C@@H](C(=O)Oc2c(O)c(-c3ccc(O)cc3)c(OC(=O)C[C@H](C)OC(=O)[O-])c([O-])c2-c2ccc(O)cc2)C1	-7.95703
C#CCCC/C(=C\Cl)CC[C@@H](C)/C=C/CCC(=O)NC[C@@]1(O)O[C@@H](C[C@@H]2CC(OC)=CC(=O)O2)C[C@@H](OC)[C@H]1C	-7.95699
CCC[N@H+](CC(=O)[O-])[C@@H](C)C(=O)N[C@H](C)c1ccccc1C	-7.95694
CCCCn1nc(-c2ccc(C(=O)[O-])cc2)cc1-c1ccc(Cl)cc1	-7.95693
CC(C)NC(=O)N1CC[C@@H](CC(=O)[O-])[C@@H](Cc2nc3cc(F)ccc3[nH]2)C1	-7.95692
Cc1nc(CN2CCN(C(=O)C(=O)[N-]c3ncn(C(C)(C)C)n3)CC2)n[nH]1	-7.95688
O=C([O-])C[C@@H]1CC[N@@H+](C2CCC2)C[C@@H]1Cc1nc2ccc(F)cc2[nH]1	-7.95618
O=C(Nc1ccc2c3c(cccc13)CC2)C1CC[NH+](Cc2ccccc2Cl)CC1	-7.9559
CC(=O)O[C@@H]1[C@H](O)[C@@H](O)[C@H](Oc2cc(O)c3c(=O)c(O[C@@H]4O[C@H](CO[C@@H]5O[C@H](C)[C@@H](O)[C@@H](O[C@H]6O[C@H](CO)[C@H](O)[C@@H](O)[C@H]6O)[C@H]5OC(=O)/C=C/c5ccc(O)cc5)[C@H](O)[C@@H](O)[C@H]4O)c(-c4ccc(O)cc4)oc3c2)O[C@@H]1C	-7.95587
CC[C@H](C)C(=O)CC[C@H](C)C(=O)O[C@H]1C[C@@H](C)C=C2C=C[C@H](C)[C@H](CC[C@H]3C[C@@H](O)CC(=O)O3)[C@H]21	-7.95566
CCC(=O)c1cc(CC(=O)[O-])ccc1-c1ccc(O)cc1	-7.95565
Cc1ccc(-c2ccc(C(=O)[O-])c(O)c2)cc1	-7.9556
COc1ccc(C(=O)[O-])cc1NC(=O)c1ccc(-c2ccc(F)c(Cl)c2)o1	-7.95542
O=C(CCC(=O)NC[C@]12COCCN1C(=O)COC2)[N-]c1nnc(C2CC2)o1	-7.95536
C[NH+]1CCN(CCN(CC(=O)[O-])C(=O)[C@@H]2CC(=O)N(C3CCCC3)C2)CC1	-7.95517
N[C@]1(Cc2ccccc2)c2c(O)cc(O)cc2[C@@H](C(=O)NCCC(=O)[O-])N2C(=O)CC[C@@]21O	-7.95516
CCCC/C=C/C=C/C=C/CCCCCCCC(=O)OC[C@@H](COC(=O)CCCCCC/C=C/C/C=C/C=C/CCCC)OC(=O)CCCCCCC/C=C/C=C/C=C/CCCC	-7.95503
CCCCCCCC(=O)[C@@H]1C(=O)C[C@H](C(=O)[O-])OC1=O	-7.95501
CCc1ccc(CC)c(C(=O)[O-])c1O	-7.95493
N#CCC[C@@H](NC(=O)C(=O)N1CCS(=O)(=O)[C@@H](C(=O)[O-])C1)c1ccccc1	-7.95482
Cc1cc(C)c(O)c(C(=O)/C=C/c2ccccc2C(=O)[O-])c1	-7.95467
CCCCCCCCCCCCCCCC[C@@H](O)C(=O)N[C@@H](CO[C@@H]1O[C@H](CO)[C@@H](O)[C@H](O)[C@H]1O)[C@H](O)/C=C/CC[C@H](O)[C@H](C)CCCCCCCCC	-7.95443
CC(C)=CCC/C(C)=C/Cc1c(O)cc(/C=C\C(=O)[O-])c(C(=O)[O-])c1O	-7.9541
C[NH+]1CCN(CCN(CC(=O)[O-])CN2C[C@H](c3cccnc3)CC2=O)CC1	-7.95407
COc1ccc(C(OC[C@H]2O[C@@H](n3cnc4c(=O)[nH]c(NC(=O)C(C)C)nc43)[C@H](O)[C@@H]2O)(c2ccccc2)c2ccc(OC)cc2)cc1	-7.95398
O=C([N-]c1nnc(SCc2c(F)cccc2Cl)s1)c1cc(C2CC2)on1	-7.95391
O=C(NC[C@@H]1CCCN(CC(=O)N2CCOCC2)C1)[C@@H]1CCCN1C(=O)[O-]	-7.95363
Cc1cc(/C=N\c2ccc([N+](=O)[O-])cc2)c(C)n1-c1ccc(C(=O)[O-])c(Cl)c1	-7.95359
O=C(CCC(=O)NC1CCCC1)NCCn1cc(-c2nnn[n-]2)c(=O)[nH]c1=O	-7.95335
Cc1cc(Nc2ccc(C(=O)[O-])cc2)c2ccc(C)c(C)c2[nH+]1	-7.95327
Cc1cc(C)cc(OCCCOc2ccccc2/C=C2\SC(=S)[N-]C2=O)c1	-7.95308
O=C([O-])c1cc2c3c(c1)[C@@H]1C=CC[C@@H]1[C@H]([C@@H]1CC=CCC1)N3C[C@@H]1CC=C[C@H]21	-7.95306
CCC(C)(C)c1ccc2ccc(C(=O)[O-])c(O)c2c1	-7.9529
CO[C@@H]1CC[C@@H](C)N(C(=O)C(=O)N2CCN([C@]3(C(=O)[O-])CCOC3)CC2)C1	-7.95281
C[C@H](Cc1ccc2c(c1)OCO2)CN1C[C@H]2C[C@@H](O)C[N@H+]2C[C@@H]1C	-7.95278
CC[C@](Cc1ccccc1)(c1ccc(O)cc1)c1ccc(C(=O)[O-])cc1	-7.95266
CC[C@H](C)[C@H]([NH2+]CC(=O)N[C@H](c1ccccc1)C(C)C)C(=O)[O-]	-7.95221
CCc1cc(=O)oc2c(C)c(O[C@@H](C)C(=O)NCCCC(=O)[O-])ccc12	-7.95216
CS(=O)(=O)c1nc(C(=O)N[C@@H](CO)[C@@H](O)c2cccnc2)c2ccccn12	-7.95213
CN1CC[C@H](N2CCC(NC(=O)COCc3ocnc3C(=O)[O-])CC2)C1=O	-7.95211
Cc1cc(C(=O)[O-])ccc1-c1ccc(/C=N/c2ccccc2C(C)C)o1	-7.952
COC[C@@H](O)[C@](C)(O)CNc1cc(CO)cc([C@@H]2C#C[C@@H]3CC(=O)Oc4c3cc(c(O)c4C3CCCCC3)C[C@@H]3OC(=O)/C(=C\[C@H](O)Cc4cccc(c4)C[C@H]4C(=O)C[C@H]5C=C[C@@H]6[C@H]7C=CCC[C@H]7[C@@]3(O)[C@H]5[C@@H]64)C2)c1	-7.95176
CN(C)S(=O)(=O)CCCS(=O)(=O)NCC1(O)Cc2ccccc2C1	-7.9515
C[C@](O)(CC(=O)[O-])CC(=O)OC[C@@H]1O[C@@H](Oc2cc3oc(=O)c(Oc4ccc5ccc(=O)oc5c4)cc3cc2O)[C@H](O)[C@H](O)[C@H]1O	-7.95143
O=C(CC[C@@H]1NC(=O)[N-]C1=O)NC/C=C\CNC(=O)[C@@H]1OC[C@@H]2CCC[C@@H]21	-7.95141
COc1ccc(F)cc1CS(=O)(=O)NCCn1cnc(-c2nnn[n-]2)n1	-7.95129
C[C@H]([NH2+][C@@H](C)C(C)(C)c1ccccc1)c1ccc(C#N)cc1	-7.95127
Cc1[n-]c(=O)[nH]c(=O)c1S(=O)(=O)N1CCC[C@@H](C(=O)NCCc2cccs2)C1	-7.95126
COc1cc(OC)cc(N2C[C@H](C(=O)N(C)CC(=O)[O-])CC2=O)c1	-7.95125
CC(=O)c1cccc(S(=O)(=O)NCC(=O)N2CC[N@H+](C)C[C@@H](C(=O)[O-])C2)c1	-7.95117
C[C@@H]1C[C@H](NC(=O)C(=O)N2CCC(n3cc(C(=O)[O-])nn3)CC2)CC[N@H+]1C	-7.95115
O=C(Cc1ccco1)N[C@@H]1CN(C(=O)[C@@H]2OCCO[C@@H]2C(F)(F)F)C[C@H]1O	-7.95097
COC(=O)c1ccc(NC(=O)N2CCCC3=C[C@@H]4C[C@@H](C[N@H+]5CCCC[C@H]45)[C@H]32)cc1	-7.95095
COc1ccc(C(=O)CNC(=O)COc2ccc3c(C)c(C)c(=O)oc3c2C)cc1	-7.95085
CC(C)c1ccc(C(c2ccc(C(C)C)cc2)c2cccc(C(=O)[O-])c2O)cc1	-7.95081
CO[C@@H]1C[C@H](O[C@@H]2CC[C@]3(CO)[C@H]4CC[C@@]5(C)[C@H](C6=CC(=O)OC6)CC[C@@]5(O)[C@@H]4CC[C@]3(O)C2)O[C@H](C)[C@H]1O[C@H]1O[C@H](CO[C@@H]2O[C@H](CO)[C@H](O)[C@@H](O)[C@H]2O)[C@H](O)[C@@H](O)[C@H]1O	-7.95078
C[C@@H]1CC[C@@]2(OC1)O[C@H]1C[C@@H]3[C@H]4CC[C@@H]5C[C@H](O[C@H]6O[C@H](CO)[C@@H](O[C@H]7O[C@@H](CO)[C@@H](O)[C@@H](O)[C@H]7O)[C@@H](O[C@H]7O[C@@H](CO)[C@H](O)[C@H](O)[C@@H]7O)[C@@H]6O)CC[C@@]5(C)[C@@H]4[C@H](O)C[C@@]3(C)[C@H]1[C@H]2C	-7.95074
CCCC/C=C\c1ccc(C(=O)[O-])c(O)c1	-7.95068
C[C@@H](NC(=O)C1CCN(C(=O)c2ccc(F)cc2F)CC1)C(=O)[O-]	-7.95067
CC[C@@H](CNC(=O)C(=O)N1CC(O)(C(=O)[O-])C1)[N@H+]1CCc2ccccc2C1	-7.95051
CS(=O)(=O)[N-]c1ccc(C(=O)N2CCC[C@H](S(=O)(=O)NC3CCCC3)C2)cn1	-7.9505
CCc1ccoc1C(=O)N[C@@H]1CN(C(=O)CC[C@H]2CC[C@@H](C(N)=O)O2)C[C@@H]1O	-7.95037
O=C([N-]S(=O)(=O)[C@H]1CCCOC1)c1cn(C2CCN(C(=O)[O-])CC2)nn1	-7.95035
C=C(C)COc1ccc([C@@H]2CC(=O)Oc3ccc4c(c32)OC(C)(C)CC4=O)cc1	-7.95033
Clc1ccc(Cc2ccc([C@H]3CCC[N@@H+](CCc4ccccc4)C3)nc2)cc1	-7.95032
CC(C)[C@H](NC(=O)C[N@@H+](CC(=O)[O-])C(C)C)c1ccccc1	-7.95017
O=C([O-])c1cccc(-c2ccccc2-c2cc(F)ccc2O)c1	-7.95016
CC/C=C\C[C@H](O)/C=C/C=C\C/C=C\C=C\[C@@H](O)/C=C\CCCC(=O)[O-]	-7.9501
O=C([O-])c1ccc([C@@H]2Nc3c(cccc3C(F)(F)F)[C@@H]3C=CC[C@@H]32)cc1	-7.94995
C=C(C)[C@@H]1Oc2cc([O-])c(C(C)=O)cc2[C@H]1OC	-7.94986
NS(=O)(=O)c1ccc(OCC(=O)N2CCO[C@@H](CN3CCOCC3)C2)cc1	-7.94935
COc1cccc(CCCCCc2ccccc2)c1C(=O)[O-]	-7.94926
CC[C@@H](C)[C@H](NC(=O)COc1ccc2c(C)c(C)c(=O)oc2c1)C(=O)[O-]	-7.94924
O=C([O-])C[N@H+]1CCC[C@@H](NCc2ccccc2)C1	-7.94914
O=C(Oc1c(CO)[nH]c2ccc3cc4ccccc4cc3c12)[C@@H]1O[C@@](O)(CO)[C@@H](O)[C@@H]1OC[C@H](CO)Cc1ccc(O)cc1	-7.9491
CCCCOc1c(OCC(=O)[O-])cc2oc(-c3ccc(OC)c(OC)c3)cc(=O)c2c1O	-7.94902
CC(C)[C@H](NC(=O)[C@H](Cc1ccccc1)NC(=O)[C@@H](Cc1ccccc1)n1c(=O)[nH]c2ccccc2c1=O)C(=O)[O-]	-7.94899
O=C(CNC1=NS(=O)(=O)c2ccccc21)N[C@@H](Cc1cnc[nH]1)C(=O)[O-]	-7.94891
CC(C)c1ccc(C[C@@H](Sc2ccccc2)C(=O)[O-])cc1	-7.9489
CC/C=C/C[C@H]1C(=O)C=C[C@H]1C=C=CCCCCC(=O)[O-]	-7.94885
CCC(CC)C(=O)N1CCC[C@](Cc2ccccc2-c2cccs2)(C(N)=O)C1	-7.94883
Cc1cc([O-])c(C=O)c2c1C(=O)Oc1c(COCO/C=C/C(=O)[O-])c(O)c(C(=O)[O-])c(C)c1O2	-7.94876
O=C([O-])COCC(=O)N1CC[C@H](c2nc3ccccc3[nH]2)C1	-7.94875
CC[NH2+][C@@H](CCc1ccnc(N)c1)COc1cc([C@H]2C[C@@H](O)C[C@H](CCc3ccc(O)c(OCO)c3)O2)cc(OC)c1O	-7.94857
N#Cc1cn(C2CN(C(=O)NCCN3C(=O)Cc4ccccc43)C2)c(=O)[n-]c1=O	-7.94849
CN1CC[NH+](CC2(C)CCN(C(=O)C(=O)N[C@H]3C[C@H](C(=O)[O-])C3)CC2)CC1	-7.9483
Cc1cc(C(=O)[O-])cc(C)c1-c1cccc(O)c1C	-7.94823
N#Cc1cccc([C@H](CC(=O)[O-])NC(=O)OCC2c3ccccc3-c3ccccc32)c1	-7.9482
CC(C)(C)N(CC(=O)[O-])CC(=O)NCc1ccccc1	-7.94819
CCCCCC/C=C/Cc1cccc(O)c1C(=O)[O-]	-7.94804
C=CCOc1c(Br)cc(CNc2ccc(C(=O)[O-])cc2)cc1OCC	-7.94801
COc1ccc(-c2cc(=O)oc3cc(OCC(=O)N[C@@H](Cc4ccccc4)C(=O)[O-])ccc23)cc1	-7.94756
C[NH2+]Cc1cccc(-c2cc(O)cc3ccc(CC(=O)O[C@@H]4C[C@H](OC(C)=O)[C@@H]5Cc6cc(OC)c(O)cc6[C@@H](CO)[C@]5(C5=Cc6ccccc6CC5)[C@H]5CCc6cc(O)c(OC)cc6[C@H]5C4)cc23)c1	-7.94742
CC(C)Cc1ccc(C(=O)[O-])c(O)c1CC(C)C	-7.94738
NC(=O)N[C@@H](CC(=O)[N-]S(=O)(=O)[C@@H]1CCN(C(=O)[O-])C1)c1ccccc1	-7.94725
CN(CCC(=O)[O-])S(=O)(=O)N[C@H]1CCN([C@H](C(=O)[O-])c2ccccc2)C1=O	-7.94706
O=C(NC1(c2ccccc2)CCC1)[C@@H]1C[C@@H]1c1ccccc1C(F)(F)F	-7.94682
OC[C@H]1O[C@H](OCCc2ccc(O)cc2)[C@@H](O[C@H]2OC[C@](O)(CO)[C@H]2O)[C@@H](O)[C@H]1O	-7.94672
Cc1c(O)c(C(=O)[O-])cc2cc(-c3ccccc3)ccc12	-7.94667
O=C([O-])c1cccc(Cc2ccc(O)cc2)c1Cc1ccc(O)cc1	-7.94664
CC[C@H](C)C(=O)O[C@H]1C[C@@H](C)C=C2C=C[C@H](C)[C@H](CC[C@H](O)C[C@@H](O)CCO)[C@H]21	-7.9466
NC(=O)[C@](O)(C[NH+]1CCC(N2C[C@@H](C(=O)[O-])CC2=O)CC1)c1ccccc1	-7.94659
CCCCCCCCCCCCCCCCCC(=O)Nc1ccc(C(=O)CC(=O)Nc2cc(Oc3cc(C(=O)[O-])cc(C(=O)[O-])c3)ccc2C(=O)[O-])cc1	-7.94655
CC(C)=CCC[C@]1(C)C=Cc2c(ccc(C(=O)/C=C/c3ccccc3)c2O)O1	-7.94628
O=C([O-])CCC/C=C\C/C=C/C=C/[C@@H](O)C/C=C\CCCCCO	-7.94622
[2H]C([2H])(CCCC([2H])([2H])Oc1ccc(C(=O)CCC)c(O)c1C)Oc1ccc(C(=O)[O-])cc1OC	-7.94611
CCCC(=O)c1ccc(OCCCCOc2cccc(C(=O)[O-])c2C)c(C)c1O	-7.94608
C[C@H](CCC(=O)[O-])[C@H]1CC[C@H]2[C@@H]3CCC4=CC(=O)CC[C@]4(C)[C@H]3CC[C@]12C	-7.94593
CC[C@@H](C)/C=C/C=C/C(=O)O[C@H]1[C@@H](OC(C)=O)[C@@]2(C(=O)[O-])CC[C@@]3(C)C(=CC[C@H]4[C@]5(C)CC[C@H](O[C@@H]6O[C@H](CO)[C@H](O[C@H]7OC[C@@H](O)[C@@H](O)[C@H]7O)[C@@H](O)[C@H]6O[C@H]6O[C@H](CO)[C@H](O)[C@@H](O)[C@H]6O)[C@@](C)(CO)[C@H]5CC[C@]43C)[C@@H]2CC1(C)C	-7.94571
Cc1cc2c(cc1-c1cc(-c3ccc(C(=O)[O-])cc3)ccc1O)C(C)(C)CCC2(C)C	-7.9457
COc1cc(C)c(O)c2oc3ccc(O)c(C(=O)[O-])c3c(=O)c12	-7.94545
C[C@H](C/C=C/C1CCCCC1)[C@H]1C[NH2+][C@H]([O-])[C@@]2(O)[C@H](O[C@H]3CC[C@@H]4[C@@H](O)[C@H]([C@H]5CC[C@@H](O)CC5)CO[C@@H]4C3)O[C@@H](C(=O)[O-])[C@H](O)[C@H]2OCSSC[C@H]1C1=C[CH+]N=C1	-7.94538
C/C(=C\CC/C(C)=C/CC[C@@]1(C)C=Cc2cc(C(=O)[O-])ccc2O1)CC/C=C(\C)C(=O)[O-]	-7.94534
C=CCc1ccc(O[C@H]2O[C@H]3[C@H](O)[C@@H](O)[C@]24C[C@@H]([C@H](O)CC#CO[C@@H]3CCCO)[C@@]2(C=C(CC[C@@H](CC)[NH2+]C[C@@H](C)O)O4)CC[C@H]3[C@@](O)(C[C@@H]4[C@H](c5ccc(C(=O)[O-])cc5)CC[C@H]5CCC[C@@]543)C2)cc1C[C@H](COC)[C@H](CO)n1ccc(C#N)c1	-7.94532
CC1=C(C(=O)[O-])CC[C@]2(C)c3ccc(C(C)C)c(O)c3CC[C@H]12	-7.9452
Cc1ccc(CN(C)C(=O)CN[C@@H](C)C(=O)[O-])cc1	-7.945
CCCCCCCCCCCCCCCC[C@@H](NC(C)=O)C(=O)[O-]	-7.94488
C[C@@H]1CN(c2ccc(NC(=O)C(=O)N3C[C@@H](O)[C@@H](O)C3)cc2F)C[C@H](C)O1	-7.94488
Cc1ccc(-c2ccc(/C=N/c3ccc(C(=O)[O-])cc3C)o2)c(Br)c1	-7.94485
Cc1ccccc1-c1ccc(C(=O)[O-])c(O)c1	-7.9447
Cc1ccccc1Cc1cc(C(=O)[O-])c(O)c([C@H](C[C@@H](C)c2ccccc2)c2ccccc2)c1	-7.94463
CC(C)CC(=O)O[C@@H]1OC=C(CO[C@H]2O[C@@H](CO)[C@H](O[C@@H]3O[C@H](CO)[C@H](O)[C@@H](O)[C@H]3O)[C@H](O)[C@H]2O)[C@@H]2CC=C(CO)[C@H]12	-7.9446
CC(C)(C)n1cc(C(=O)NC[C@H](CO)Nc2nccnc2-c2nnn[n-]2)cn1	-7.9443
O=C([O-])c1ccc2c(=O)n3c(nc2c1)CC[N@H+](Cc1ccccc1)CC3	-7.94413
O=C([O-])C1CC[NH+]([C@@H]2CC(=O)N(CCc3ccccc3)C2=O)CC1	-7.94389
COc1cc(C(=O)[O-])c(Br)cc1OCc1ccc(Cl)c(Cl)c1	-7.94372
CCCCC[C@H](O)[C@H](/C=C/[C@H](O)C/C=C/C/C=C/CCCC(=O)[O-])SC[C@H](NC(=O)CC[C@@H]([NH3+])C(=O)[O-])C(=O)NCC(=O)[O-]	-7.94369
CCCCCCCCCCCC(=O)N[C@H]1[C@@H](Oc2c3cc4cc2Oc2c(Cl)cc(cc2Cl)[C@@H](O)[C@H]2NC(=O)[C@H](NC(=O)[C@@H]4NC(=O)[C@H]4NC(=O)[C@H](NC(=O)[C@H]([NH2+]C)c5ccc(O)c(c5)Oc5cc([O-])c(Cl)c4c5)[C@H](O)c4ccc(c(Cl)c4)O3)c3ccc(O)c(c3)-c3c(O[C@H]4O[C@H](CO)[C@H](O)[C@@H](O)[C@H]4O)cc(O)cc3[C@H](C(=O)[O-])NC2=O)O[C@H](CO)[C@H](O)[C@@H]1O	-7.94357
O=C1[N-]C(=S)S/C1=C\c1ccc(-c2ccc(F)c(Cl)c2)o1	-7.94348
CC1(C)[C@H]2C[C@]3([C@H](C=O)CC[C@@H]13)[C@H](O)C(CCCCCCC[C@@H](O)[C@@H](O)CCCCCCCO)=C2C(=O)[O-]	-7.94312
CCCCc1cc(Cc2cc(C)cc(C(=O)[O-])c2O)cc(C(=O)[O-])c1O	-7.94304
C[C@@H]1c2sncc2C(=O)[C@]12CO[C@@H](CC#N)C2	-7.94294
COc1ccc(S(=O)(=O)NCC(=O)N(CC#N)CCC(=O)[O-])cc1OC	-7.94285
C[C@H]1[C@@H](NC(=[NH2+])NC2CCCCC2)CSSC[C@H]2[C@@H]([NH3+])C[C@H]3C[C@H](CCc4oc(CCc5ccc(O)c(OC[C@H](O)c6cc7c([nH]6)[C@H]6C=C[C@@]8(CCC[C@@H]8C68CCCC8)[C@H]7C[NH2+]C[C@@H](C)O)c5)cc4CO)CC[C@]24C=C[C@H]1C[C@H]34	-7.94259
Cc1c(C(=O)[O-])ccc2c1N[C@@H](c1ccccc1Cl)[C@H]1CC=C[C@H]21	-7.94249
CCCCCCCc1cccc(C(=O)[O-])c1O	-7.94249
CS(=O)(=O)N1CC[C@@H](CC(=O)[O-])[C@H](Cc2nc3ccc(F)cc3[nH]2)C1	-7.94218
Cc1ccc(-c2ccc(O)c(C(=O)[O-])c2C(=O)[O-])cc1	-7.94215
C[C@@H](/N=N/c1nccn(C)c1=O)c1ccc(S(=O)(=O)NCC(=O)[O-])cc1	-7.94176
O=C([O-])c1ccc(-c2ccccc2)c(O)c1	-7.94174
O=C([O-])[C@@H]1CN(C(=O)CCCNC2=NS(=O)(=O)c3ccccc32)CCO1	-7.94151
C=C1C(=O)OC[C@@H]2C(C(=O)[O-])=C[C@H]3[C@@H](C)C(C)=C[C@@]123	-7.94137
CC1=CC(=O)CC(C)(C)[C@]1(O)/C=C/[C@@H](C)O[C@H]1O[C@@H](CO)[C@H](O)[C@@H](O[C@H]2O[C@H](CO)[C@H](O)[C@@H](O)[C@H]2O)[C@H]1O[C@H]1O[C@H](CO)[C@H](O)[C@@H](O)[C@H]1O	-7.94123
CCCCCC[C@@H]1C[C@@H]1CCCCCCCCCC(=O)[O-]	-7.94122
CS(=O)(=O)c1nc(C(=O)[N-]S(=O)(=O)CCCC(=O)[O-])c2ccccn12	-7.94078
C[C@@H](C(=O)NCCCCCC(=O)[O-])n1c(=O)[nH]c2ccccc2c1=O	-7.94075
O=C([O-])[C@@H]1CCC2=CN3C=C([C@H]4CCC[C@@H](C(=O)[O-])[NH2+]4)CC[C@@H]3C=C2N1	-7.94073
C[C@@H](CNC(=O)CN1CCCCC1=O)CNC(=O)c1cc(-c2nnn[n-]2)c[nH]1	-7.94063
CCCCCc1cc(OC)c(OC(=O)c2c(O)cc(O)cc2CCC)c(O)c1C(=O)[O-]	-7.94054
CCCCCC(=O)N1CC[C@@H](CC(=O)[O-])[C@@H](Cc2nc3cc(C)ccc3[nH]2)C1	-7.94043
CO[C@H]1/C=C\CC/C=C\C(=O)O[C@H](/C(C)=C/[C@H](C)C(=O)CCCC2CC(=O)NC(=O)C2)[C@@H](C)[C@@H]1O	-7.94033
CC(C)C(=O)CC[C@H](NC(=O)c1ccc(NCc2cnc3nc(C(C)C)[nH]c(=O)c3n2)cc1)C(=O)[O-]	-7.94025
C[C@]1(C(N)=O)CCN(C(=O)C(=O)NCc2ccc(N3CCOCC3)nc2)C1	-7.94017
O=C([O-])C[C@H]1CCC(=O)[C@@H]1C/C=C\CCO[C@H]1O[C@@H](CO)[C@H](O)[C@@H](O)[C@@H]1O	-7.9401
Cc1cc(Cc2c(C)cc(C)c(O)c2C(=O)[O-])cc(C(=O)[O-])c1O	-7.94008
CC(C)c1c(O)c(C(=O)[O-])cc2ccccc12	-7.94003
O=C([O-])CCC(=O)C1c2cccc(O)c2C(=O)c2c(O)cccc21	-7.93991
Cc1cc(-c2ccc(F)cc2F)cc(C(=O)[O-])c1O	-7.93966
O=C(NCCN1CCNC1=S)c1cc(S(=O)(=O)NCc2ccccc2)ccc1[O-]	-7.93961
O=C([O-])c1ccc(OC[C@H](O)CCO)cc1	-7.9396
Cc1ccc(C(=O)N2CC[C@H](c3nn(CC[NH3+])c4ncccc34)C2)cc1F	-7.93938
CCCCc1c(O)c(C(=O)[O-])cc2ccccc12	-7.93928
CC(C)=C[C@H]1OC(=O)[C@@H](/C=C/C/C(C)=C/CCC2=CC(=O)OC2)[C@@H]1O	-7.93921
NC(=O)C[C@@H](NC(=O)Cc1cccc(F)c1)C(=O)NCC(=O)NCC(F)F	-7.93921
O=C([O-])c1cc2c(cc1O)Cc1ccccc1C2	-7.93919
CC(C)n1ccc(C[NH+]2CC(O)(CNC(=O)c3cc(-c4nnn[n-]4)c[nH]3)C2)n1	-7.93912
Cc1ccc(C)c([C@H](O)C[N@@H+]2[C@@H]3CC[C@H]2C[C@](O)(c2ccc4c(c2)OCO4)C3)c1	-7.93881
CCC[C@H](NC(=O)c1cc(Cl)ccn1)C(=O)[O-]	-7.93867
COc1ccc(-c2cc(C(F)(F)F)c3c(C)nn(-c4ccc(C(=O)[O-])cc4)c3n2)cc1	-7.93861
C[C@H](Cc1ccc(F)cc1)[NH2+]CCn1nc([C@@H]2CC[NH2+]C2)c2nccnc21	-7.93843
O=C([O-])c1ccc(NCCCCCCOc2ccccc2)cc1	-7.93821
CCC/C=C/CCCCCCCCCCCCC/C=C/CC/C(Br)=C/CCCC(=O)[O-]	-7.93813
COc1cc(N2C[C@H](C(=O)N3C[C@H](CO)[C@@H](O)C3)CC2=O)cc(OC)c1OC	-7.9379
O=C(/C=C/c1ccc(O)c(O)c1)O[C@H](Cc1cc(O)c(O)c(CCO)c1)C(=O)[O-]	-7.93787
CNS(=O)(=O)N1CCC(C(=O)N[C@@H](CO)[C@H](O)C2CCCCC2)CC1	-7.93785
N#C[C@H](c1ccc(F)cc1)N1CCN(C(=O)CNC(=O)CNC(=O)[O-])CC1	-7.93771
COc1cc(/C=C/c2ccccc2)c(C(=O)[O-])c(O)c1OCCC(C)C	-7.93751
CC(=O)N[C@H](CSC/C=C(\C)CC/C=C(\C)CCC=C(C)C)C(=O)[O-]	-7.93687
CC(C)(C)[C@H]1CCc2c(sc(NC(=S)[N-]C(=O)/C=C/c3ccco3)c2C#N)C1	-7.93675
CCCc1cc(OC)cc(OC)c1C(=O)Oc1c(OC)cc(CCC)c(C(=O)[O-])c1O	-7.93652
Cc1c(/C=C2\SC(=S)[N-]C2=O)c2ccccc2n1Cc1ccc(F)cc1	-7.93647
CC1=C2C[C@@H]3[C@@H](CC=C4C[C@@H](O)CC[C@@]43C)[C@@H]2CC[C@@H]1[C@H](C)[C@H]1CC[C@@H](C)C[NH2+]1	-7.93646
CC(C)[C@@H](C[NH2+]Cc1ccc(-c2ccc(Cl)c(Cl)c2)s1)C(=O)[O-]	-7.93639
CS(=O)(=O)N1CCC(NC(=O)NCCN2C[C@H]3CCCCN3C2=O)CC1	-7.93628
CN(C)S(=O)(=O)C[C@@H](NS(=O)(=O)[C@H]1C[C@@H](C(=O)[O-])C1)C(F)(F)F	-7.93628
Cc1ccc(C(=O)[O-])c2c1N[C@H](c1ccccc1C(F)(F)F)[C@H]1CC=C[C@H]21	-7.9362
CC(C)[C@@H]1OC2=C(C[C@@H](C(=O)[O-])NC(=O)/C(=C\Cl)NC(=O)[C@H]1NC(=O)[C@@H](NC(=O)[C@H](C[C@@H](C)C(Cl)(Cl)Cl)NC(=O)C[NH3+])[C@H](O)CCC[NH3+])C(=O)[C@@H]([O-])C2	-7.93615
Cc1cccc2c(O)c(C(=O)[O-])ccc12	-7.93609
Fc1ccc2c(c1)[C@H](Nc1ccc(CC(F)(F)F)cc1)CC2	-7.93603
C=C(CSCCCCCCCCCCCC)C(=O)[O-]	-7.93595
O=C([O-])c1ccc(CNc2ccc(Oc3cccc(Cl)c3)cc2)o1	-7.93566
CC1=CC(=O)CC(C)(C)[C@@]1(O)CC[C@@H](C)O[C@@H]1O[C@H](CO[C@H]2O[C@H](C)[C@H](O)[C@@H](O)[C@H]2O)[C@H](O)[C@@H](O)[C@H]1O	-7.93556
O=c1cc([C@@H]2CCCC[N@H+]2Cc2ccc(F)cc2)nc(-c2ccccn2)[n-]1	-7.93555
CCCCCCCCCNC(=O)C[C@@H](C1=C([O-])[C@]2(Oc3c(Cl)c(OC)cc(OC)c3C2=O)[C@@H](C)CC1=O)c1ccc2c(c1)OCO2	-7.93544
CC(C)CCC[C@H](C)CCC[C@@H](C)CCC[C@@H](C)C(=O)NCC(=O)[O-]	-7.9354
O=C([O-])/C=C(\F)C(F)(F)C(F)(F)C(F)(F)C(F)(F)C(F)(F)F	-7.93539
C[C@H]([NH2+]CC(=O)N(C)[C@@H](C)c1ccccc1)C(=O)[O-]	-7.93533
CC(C)[C@H]1C[C@H](NCc2ccccc2)C[N@H+](CC(=O)[O-])C1	-7.93528
COc1ccc(CNC(C)=O)cc1S(=O)(=O)N1CC[N@@H+]2C[C@H](O)C[C@H]2C1	-7.93512
CCCCCCCCC[C@@H](O)CC[C@H]1NC(=O)[C@@H]([C@@H](C)O)NC(=O)[C@@H]([C@@H](C)O)NC(=O)[C@@H](C[C@@H](O)C(N)=O)NC(=O)[C@@H](C)NC(=O)[C@@H](CC(N)=O)NC(=O)[C@H](CC(N)=O)NC(=O)[C@H](CCCCCCC[C@H](O)CCCCC)NC(=O)CCNC(=O)CNC1=O	-7.93502
C[C@@H]1c2ccoc2C[C@@H]2[C@@H]1CC[C@H]1[C@]2(C(=O)[O-])CCC[C@@]1(C)C(=O)[O-]	-7.93494
CCOc1cc(/C=N/c2cc(C)ccc2C)cc(Cl)c1OCC(=O)[O-]	-7.93489
CCCCCc1cc(Oc2ccccc2)cc(O)c1C(=O)[O-]	-7.93477
COc1ccc2[nH+]c(C)cc(Nc3cc4ccccc4cc3C(=O)[O-])c2c1	-7.93462
CC1=C(CCc2ccc(CCC(=O)[O-])cc2)C(=O)c2c(O)cccc2C1=O	-7.93428
C[C@@H](NC(=O)[C@H](Cc1ccccc1)n1c(=O)[nH]c2ccccc2c1=O)C(=O)[O-]	-7.93419
CCCCC[C@@H]1C(=O)/C(=C/c2ccc(Br)cc2)C[C@H]1CC(=O)[O-]	-7.93399
CC1(C)C(=O)N([C@H]2[C@@H]3C[C@@H]4C[C@H]2C[C@@](C(=O)[O-])(C4)C3)N1Cc1ccc(F)cc1	-7.93372
C/C=C(/NC(=O)CCCCCCC)C(=O)N/C(=C/C)C(=O)N[C@@H](C(=O)N[C@H](C(=O)Nc1ccc(C(=O)N[C@H](C(=O)[O-])[C@@H](C)O)cc1)c1ccc(O)cc1)[C@@H](O)C(C)C	-7.93371
CN(C)c1ccc(/C=N/NC(=O)C[N-]c2n[nH]c(=O)[n-]c2=O)cc1	-7.93367
C[NH+](C)[C@@H](CNC(=O)C(=O)N1C[C@@H]2COC[C@]2(C(=O)[O-])C1)Cc1ccccc1	-7.93361
CC(C)(C)OC(=O)N1CCC[C@@H]1C(=O)N1CCC(C(=O)N[C@@H](CCC(N)=O)C(=O)[O-])(c2ccccc2)CC1	-7.93352
COCc1ccc(C(=O)N2CCC[C@](Cc3ccccc3-c3cccs3)(C(N)=O)C2)cc1	-7.93351
CCCCCCCCCCCCC/C=C/[C@@H](O)[C@H](CO[C@H]1O[C@H](CO)[C@H](O)[C@@H](O)[C@@H]1O)NC(=O)CCCCCCC	-7.93343
O=C([O-])C1=Nc2[nH+]c3ccccc3n2[C@H](c2cccc(Oc3ccccc3)c2)C1	-7.9334
COc1cc(/C=C2\SC(=O)[N-]C2=O)ccc1OCCSCc1ccc(C)cc1	-7.93337
O=C(OC[C@H]1O[C@@H](O[C@@H]2OC=C[C@@H]3[C@H](OC(=O)c4ccc(O)cc4)[C@H]4O[C@@]4(CO)[C@H]23)[C@H](O)[C@H](O)[C@H]1O)c1ccc(O)cc1	-7.93332
CCN(Cc1ccccc1)c1ccc(NC(=O)c2cccc(Cl)c2)cc1C(=O)[O-]	-7.93321
N#Cc1ccc(C[N@@H+]2CC=C(c3cccc4ccccc34)CC2)o1	-7.93321
C[NH+](C)[C@H]1CC[C@]2(C)[C@H](CC[C@H]3[C@H]2CC[C@]2(C)[C@@H]3CC[C@H](O)[C@]2(C)O)C1	-7.93291
CCOCCC[N@@H+]1CC[C@@H](NC(=O)Cn2cnc(-c3nnn[n-]3)n2)[C@@H](C)C1	-7.93288
CCC(C)(C)c1ccc(OCC(=O)NCCCCCC(=O)[O-])c(C(C)(C)CC)c1	-7.93284
O=C1c2cccc3c2C(=O)[C@@]2(CSSCNC4=CC(=CCN4)C[C@@H]4CC[C@]5(CO)O[C@@H](O3)[C@H](O)[C@@]4(O)[C@H]5O)C(O)=CC(Cc3cccc(CO)c3)=C[C@H]12	-7.93264
O=C([O-])c1ccc2nc(-c3cc(Cl)ccc3Cl)sc2c1	-7.93261
C=C1CC[C@H]2[C@](C)(CO)[C@H](O)CC[C@@]2(C)[C@@H]1/C=C/C(=O)[O-]	-7.93238
CC[C@@H]1CCO[C@@H]1C(=O)N1C[C@@H](O)[C@H](NC(=O)c2cc(-c3nnn[n-]3)c[nH]2)C1	-7.9323
CCCCCCCCOc1ccc(/C=C2\SC(=S)N([C@@H](C)C(=O)[O-])C2=O)cc1	-7.93228
CC(C)=CCC/C(C)=C/CC/C(C)=C/Cc1c(O)cc2c(c1O)CN([C@@H](CCC(=O)[O-])C(=O)[O-])C2=O	-7.93201
CC1(C)C[C@H](c2ccc(F)c(Cl)c2)Nc2ccc(C(=O)[O-])cc21	-7.93195
O=C([O-])c1ccc2c(c1)[C@@H]1c3ccccc3C[C@H]1[C@H](c1cccc3ccccc13)N2	-7.93192
CCCc1cc(OC)cc(Oc2c(OC)cc(CCC)c(C(=O)[O-])c2O)c1C(=O)[O-]	-7.93175
COc1c([C@@H](CC(C)C)OCC(C)C)ccc(Oc2c(O)cc(C)cc2C=O)c1C(=O)[O-]	-7.93175
O=C([O-])c1nc(Cl)c(Cl)c(/N=C/c2cc(Br)ccc2O)c1Cl	-7.93161
CCC[C@@H]1C[C@@H](C(=O)N[C@@H]([C@H]2O[C@H](SC)[C@H](O)[C@@H](O)[C@H]2O)[C@@H](C)O)[N@H+](C)C1	-7.93091
C[C@H](CC(=O)C[C@H](C)C(=O)[O-])[C@H]1CC(=O)[C@@]2(C)C3=C(C(=O)[C@@H](O)[C@]12C)[C@@]1(C)CC[C@H](O)C(C)(C)[C@@H]1C[C@@H]3O	-7.93086
CCCCCC[C@@H](C)CCCCCCCCCOC[C@@H](O)CO[C@@H]1[C@@H](O)[C@H](O)[C@H](O)[C@@H]1OC(=O)CCCCCCCC[C@H](C)CCCC	-7.93068
Cc1cc(-c2ccc(C(=O)[O-])c(O)c2)ccc1C(=O)[O-]	-7.93058
CCCCCCCCCCCCC/C=C/[C@@H](O)[C@H](CO[C@@H]1O[C@H](CO)[C@H](O)[C@H](OS(=O)(=O)[O-])[C@H]1O)NC(=O)[C@@H](O)CCCCCCCCCCCCCCCC	-7.93045
CCc1ccc([N+](=O)[O-])cc1NC(=O)C(=O)N1CCS(=O)(=O)[C@H](C(=O)[O-])C1	-7.9304
CC[C@@H](C)Oc1ccc(C(=O)Nc2ccc(C(=O)[O-])cc2C)cc1	-7.93034
CCCOc1ccc(/C=C2/S/C(=N\c3ccc(C(=O)[O-])cc3)N(CC)C2=O)cc1	-7.93032
O=C([O-])c1ccc2c(c1)[C@H]1C=CC[C@H]1[C@H](c1ccc(Cl)cc1)N2	-7.93008
CC[C@H](C)C(=O)O[C@H]1C[C@@H](C)C=C2C=C[C@H](C)[C@H](CC[C@@H](O)C[C@@H](O)CC(=O)ON)[C@H]21	-7.92991
CCCCCCCCCCCCc1cc(C(=O)[O-])c(O)c([C@H](C)c2ccccc2)c1	-7.92983
C/C=C(\NC(=O)N[C@@H](Cc1ccc(O)cc1)C(=O)[O-])C(=O)N[C@@H](C)C(=O)N[C@@H](CCCNC(N)=[NH2+])C(=O)N1CCC[C@H]1c1nc(C(=O)N[C@@H](CCC(N)=O)C(=O)O[C@@H](CC(=O)[O-])[C@H]2[C@H](OC(=O)CC)CCN2C(=O)[C@@H](N)[C@H](C)CC)cs1	-7.92961
CCS(=O)(=O)c1ccc(S(=O)(=O)NC[C@H](CC(=O)[O-])C(=O)[O-])cc1	-7.92961
C=CC[C@]1(C#N)C(SCC(=O)[O-])=NC2=C(C(=O)CC(C)(C)C2)[C@@H]1c1ccccc1	-7.92926
Cn1c(=O)n([C@@H](Cc2ccccc2)C(=O)N[C@@H](CC(N)=O)C(=O)[O-])c(=O)c2ccccc21	-7.92923
O=C([O-])c1cc(-c2cc(F)ccc2F)ccc1O	-7.92914
Cc1cc(C)c(C)c(-c2ccc(C(=O)[O-])cc2O)c1C	-7.92914
NC(=O)C1=C([O-])[C@@H](Nc2cc(-c3nc4c([O-])cccc4c(=O)[nH]3)ccc2O)[C@@H](O)C(O)=C1N	-7.92903
C/C=C\C(=C/C=C/c1ccc(O)cc1)c1ccc(C(=O)[O-])cc1	-7.92884
CCCCC[C@@H](O)/C=C/[C@@H]1[C@H](CCCCCCC(=O)[O-])[C@@H](O)C[C@@H]1O	-7.9287
N#C[C@@H](c1ccccc1)N1CCN(C(=O)Cn2nnnc2CNC(=O)[O-])CC1	-7.92835
CC(C)[N@@H+]1CCO[C@@H](CN2CCN(S(=O)(=O)C[C@@H](C)C(=O)[O-])CC2)C1	-7.92828
O=C(CN1C(=O)[C@@H]2CCCC[C@H]2C1=O)[N-]S(=O)(=O)[C@@H]1CCN(C(=O)[O-])C1	-7.92797
C=C1CC[C@@H](C(=C)C)[C@@H]2C=C(C)C(=O)C3=C(C(=O)[C@](C)(O)[C@@H]3[O-])[C@@H]12	-7.92793
CCCCC/C=C/C/C=C/C/C=C/C/C=C/CCCC(=O)OC[C@@H](COP(=O)([O-])OCC[NH3+])OC(=O)CCCCCCCCC/C=C/CCCCCC	-7.9278
Cc1cc(C(=O)[O-])c(O)c(-c2c(C)c(C)c(C)c(-c3cc(C(C)(C)C)cc(C(C)(C)C)c3O)c2[O-])c1	-7.92728
O=C([O-])/C=C/c1ccc(-c2cc3c(c([C@H]4[C@@H]5C[C@H]6C[C@@H](C5)C[C@@H]4C6)c2)OCO3)cc1	-7.92722
CCCCCC(CCCCC)CC(=O)CC(=O)CCc1cc(OC)c(O)c([C@@H](C2=CCNC(N)=C2)[C@@H](CO)Cc2ccc[nH]2)c1	-7.92716
CCCCCCCCCC[C@H](C)[C@@H](O)[C@@H](C)/C=C(C)/C=C(\C)C(=O)[C@H](C)/C=C(\C)C(=O)O[C@H](CO)[C@@H](O)[C@H](O)C(=O)[O-]	-7.92707
Cc1cc(O)c(C(=O)[O-])c(CCc2ccc3ccccc3c2)c1	-7.92696
CC/C=C/C[C@H](O)/C=C/C=C/C=C/C=C/C[C@@H](O)C/C=C/CCC(=O)[O-]	-7.92696
CC(C)n1cc(C(=O)N[C@@H]2CN(C(=O)[C@@H]3C[C@H]3c3cnn(C)c3)C[C@@H]2O)nn1	-7.92678
C=C1CCCC(C)(C)[C@@H]1/C=C/C(C)=C/C(=O)[O-]	-7.92669
CC(C)=CCC[C@@H](C)[C@H]1CC[C@@]2(C)C3=C(CC[C@]12C)[C@@]1(C)[C@H](CC3=O)[C@@](C)(C(=O)[O-])[C@@H](O)C[C@H]1O	-7.92667
Cc1cccc2c1[C@H]1c3c(C)cccc3[C@@H](CC(=O)[O-])C[C@@H]1CC2	-7.92641
NC(=O)C(=O)N1CC[C@H](c2ccccc2)[C@H](NC(=O)[C@H]2CC[C@@H](C(N)=O)O2)C1	-7.92632
C#Cc1cccc(NC(=O)NC(=O)CN2CCS(=O)(=O)C[C@@H]2C(=O)[O-])c1	-7.92628
CC1(C)CCC(C)(C)c2cc([C@@H](O)CCc3ccc(C(=O)[O-])c(O)c3)ccc21	-7.92615
Cc1ccc2nc(C[C@@H]3C[N@@H+](CC(C)(C)C)CC[C@H]3CC(=O)[O-])[nH]c2c1	-7.92611
CN(CCC[NH+]1CCC(c2ccccc2)(N(C)C)CC1)C(=O)CCc1cn(C)c2ccccc12	-7.92576
COc1cc(-c2cc(=O)c3c(O)cc(O[C@@H]4O[C@@H](CO)[C@H](O)[C@H](O)[C@H]4O)cc3o2)ccc1O[C@H]1O[C@H](CO)[C@H](O)[C@@H](O)[C@H]1O	-7.92576
Cc1cccc(C(=O)Nc2ccc(N3CC[C@@H](c4cccc(C)c4)C3)cc2C(=O)[O-])c1	-7.92566
C[C@H](NC(=O)[C@H](Cc1ccccc1)NC(=O)[C@@H](Cc1ccccc1)n1c(=O)[nH]c2ccccc2c1=O)C(=O)[O-]	-7.92554
O=C([O-])CCc1ccc(-c2ccc(Cl)cc2)n1CC(=O)Nc1ccc(F)cc1	-7.9255
CCC[N@H+](CC(=O)[O-])[C@@H](C)C(=O)NCc1ccccc1C	-7.92533
C=CCN(CCc1ccccc1)C(=O)C(=O)N1CCS(=O)(=O)[C@H](C(=O)[O-])C1	-7.92521
C=C[C@@](C)(CC/C=C(\C)CC/C=C(\C)CC/C=C(\C)CO[C@@H]1O[C@H](CO[C@@H]2O[C@H](C)[C@H](O)[C@@H](O)[C@H]2O)[C@@H](O[C@H]2O[C@@H](C)[C@@H](O[C@H]3O[C@@H](CO)[C@@H](O)[C@@H](O)[C@H]3O)[C@@H](O)[C@H]2O)[C@@H](O)[C@H]1O)O[C@H]1O[C@H](CO)[C@H](O[C@H]2O[C@H](CO)[C@H](O)[C@@H](O)[C@H]2O)[C@H](O)[C@H]1O[C@H]1O[C@@H](CO)[C@H](O)[C@H](O)[C@@H]1O	-7.92519
C[NH2+]C[C@@]12C=Cc3cc(O)cc4ccc(c1c34)Nc1cc(ccn1)[C@]1(CC[C@@H](O)[C@@H]1Cc1ccc[nH]1)[C@H]([C@H](O)CCc1ccc(O)c(OC)c1)C(=O)C[C@H](c1cc(O)c(O)c(OC[C@@H]3C=CC[C@@H](C)C3)c1)C2	-7.92505
O=C1C[C@@H](c2ccc(-c3cc(C(=O)[O-])ccc3Cl)o2)c2c(ccc3c(=O)c(-c4ccccc4F)coc23)O1	-7.92504
Cc1ccc(CNC(=O)CN(C2CC2)[C@@H](C)C(=O)[O-])cc1	-7.92498
N#Cc1ccc(NC(=O)Cc2coc3cc(F)ccc23)cc1C(F)(F)F	-7.92497
[NH-]S(=O)(=O)N1CCC[C@@H](C(=O)NCc2nc(COc3ccccc3)n[nH]2)C1	-7.92495
CC1CC[NH+](CC(=O)NC[C@H](CO)NC(=O)c2cc(-c3nnn[n-]3)c[nH]2)CC1	-7.92481
CC(C)[C@@H]1CC[C@@H](C)C[C@H]1OC(=O)O[C@@H](C)OC(=O)[C@@]1(N)[C@H]2[C@@H](C[C@H]1OCc1cccc(F)c1)[C@]2(F)C(=O)[O-]	-7.92479
Cc1ccc(-c2nc(Nc3ccc(F)cc3)sc2CC(=O)[O-])c(C)c1	-7.9247
O=C(/C=C/c1ccc(O)cc1)OC[C@@H]1O[C@@H](O[C@H]2[C@@H](O)[C@@H](O[C@@H]3CO[C@@H](O)[C@H](O)[C@H]3O)OC[C@H]2O)[C@H](O)[C@H]1O	-7.92468
O=C(Nc1ccccc1C(=O)Nc1cccc(C(F)(F)F)c1)c1ccccc1[O-]	-7.92463
CCCCCCCCCCCCC/C=C/[C@@H](O)[C@@H](CO[C@@H]1O[C@@H](CO)[C@H](O[C@H]2O[C@H](CO)[C@H](O[C@H]3O[C@H](CO)[C@@H](O)[C@@H](O[C@@H]4O[C@@H](CO)[C@@H](O)[C@H](O)[C@H]4NC(C)=O)[C@H]3O)[C@H](O)[C@H]2O)[C@H](O)[C@H]1O)NC(=O)CCCCCCCCCCCCCCCCC	-7.92459
CCCC[C@@H](CC)Cc1cccc(C(=O)[O-])c1O	-7.92452
Cc1ccc(S[C@H](Cc2ccccc2Sc2ccccc2)C(=O)[O-])cc1	-7.92417
O=C([O-])c1ccccc1-c1cccc(OO)c1C(=O)[O-]	-7.92408
CCCCCC/C=C\C#CCCCCCCCC(=O)[O-]	-7.92404
O=C([O-])c1c(F)c(F)c(F)c(F)c1Nc1cccc(C(F)(F)F)c1	-7.92387
C(=C1/CCc2ccccc21)\c1ccc2ccccc2c1	-7.92386
Cc1cn(C[C@]2(O)CC[C@H](N(C)C(=O)CCCC(=O)[O-])C[C@H]2O)c(=O)[nH]c1=O	-7.92382
C#C[C@H](NC(=O)C(=O)N1CCC[C@H](n2cc(C(=O)[O-])nn2)C1)[C@@H]1CCCO1	-7.92379
CC(C)Cc1cc(-c2oc3cc(O)c4c(c3c(=O)c2O)O[C@@H]2C[C@H]3c5c-4cc4c6c(ccc(c56)[C@@H](SSCCC[C@@H]2O)[C@H]3O)C[C@@H](CCCO)[C@H]4CCO)c2c(c1O)Cc1cccc(c1)[C@H]1[NH2+]C[C@H](Cc3cccc(CC(=O)CCO)c3)C[C@H]1SSC2	-7.92364
CNS(=O)(=O)c1cccc(NC(=O)CNC(=O)[C@](C)(C#N)CC(=O)[O-])c1	-7.92364
CN(Cc1nnc2c(=O)[n-]ccn12)C(=O)NCCS(=O)(=O)C1CCOCC1	-7.92361
C[C@@H](O)Cc1oc2cc(O)c(O)c(C(=O)[O-])c2c(=O)c1CO	-7.92355
Cc1c(Cl)ccc2c(Nc3cccc(C(=O)[O-])c3)ccnc12	-7.92353
O=C(NC[C@H]1O[C@H](CO)[C@H](O)[C@H]1[NH+]1CCN(c2cccc(C(F)(F)F)c2)CC1)Nc1ccc(F)cc1F	-7.92348
CC(C)(C)c1ccc(-c2ccc(C(=O)[O-])c(OI)c2-c2ccc(C(C)(C)C)cc2)cc1	-7.92341
C=Cc1cc(C(=O)[O-])c(O)c(C(C)(C)C)c1	-7.92338
CC(=O)N1CC[C@@H](CC(=O)[O-])[C@@H](Cc2nc3cc(F)ccc3[nH]2)C1	-7.92338
CC[C@@H]1C2=CC=NC2=CN1c1c2c(cc3c(=O)cc(C)oc13)C[C@H](OOC[C@@H](O)[C@](O)(CN1CC=C3N=CC=C31)[C@H](O)[C@H](O)CO)[C@]1(CCC[C@@H]([C@H]3CNC(=O)C3)C1)O2	-7.92316
COc1ccccc1[C@@]1(C)NC(=O)N(CC(=O)N2CCN(C)[C@@H](CO)C2)C1=O	-7.92314
C/C=C(\C)C(=O)OC[C@@]12[C@H](O)C[C@@]3(C)C(=CC[C@@H]4[C@]5(C)CC[C@H](O[C@H]6O[C@H](C(=O)[O-])[C@H](O)[C@@H](O)[C@H]6O)[C@@](C)(CO)[C@@H]5CC[C@]43C)[C@H]1CC(C)(C)[C@@H](O)[C@@H]2O	-7.92309
C[C@H](c1ccc(O)cc1)c1ccc(O)c(C(=O)[O-])c1	-7.92286
CC[C@H]1CC[C@@H](c2ccc(C(=O)[O-])cc2Br)CC1	-7.92282
CNc1cc2c3ccccc3nc(C(=O)N[C@H](CCC(=O)[O-])C(=O)C=C(C)C)c2n(C)c1=O	-7.92268
Cc1ccn(CC(=O)N[C@H]2C[C@@H](Nc3nccnc3-c3nnn[n-]3)C2)c(=O)c1	-7.92265
C=C(C)[C@@H]1CC[C@@H](C)C[C@H]1OC(=O)O[C@H](C)OC(=O)[C@@]1(N)[C@H]2[C@@H](C[C@H]1OCc1ccc(F)cc1)[C@]2(F)C(=O)[O-]	-7.92244
[2H]C([2H])([2H])C(CC)(C(=O)O[C@@H]1C[C@H](C)C=C2C=C[C@@H](C)[C@@H](CC[C@H](O)C[C@H](O)CC(=O)[O-])[C@@H]21)C([2H])([2H])[2H]	-7.92242
CC(C)c1ccc(C[C@H](Oc2ccc3ccccc3c2)C(=O)[O-])cc1	-7.92241
Cn1ccc(C(=O)N[C@H]2C[C@H](CNc3nccnc3-c3nnn[n-]3)C2)cc1=O	-7.92238
CCCC/C=C/C=C/CCCCCCCCCC(=O)[O-]	-7.92217
CC(C)(C)c1ccccc1-c1ccc(C(=O)[O-])c(O)c1	-7.92204
O=C([O-])c1ccc([C@@H]2Nc3c(F)cc(F)cc3[C@H]3C=CC[C@@H]32)cc1	-7.92203
CC(C)[C@H](Sc1nc(-c2ccccc2)cc(-c2ccccc2)c1C#N)C(=O)[O-]	-7.92202
Cc1cc(Nc2ccc(C(=O)[O-])cc2)c2ccc(Cl)c(Cl)c2n1	-7.92201
O=C(CNC1(C(=O)[O-])CCS(=O)(=O)CC1)NCCOc1ccc(F)cc1	-7.92181
O=C([O-])c1c(O)ccc(/C=C/c2cc(O)cc(O)c2)c1O	-7.92151
C[C@H]1C=C2C=C[C@H](C)[C@H](CC[C@@H](O)C[C@@H](O)CC(=O)ON)[C@H]2CC1	-7.92119
CCCCC/C=C/C[C@H](O)/C=C/C=C\C/C=C\CCCC(=O)[O-]	-7.92113
C[C@]12C[C@H]3C[C@@]45C[C@@H]6C=C7c8cccc9c8C8=C[C@@H]%10CCCC[C@H]%10[C@H]%10CC=C%11CC[C@@H]%12[C@@H]9[C@H]%11[C@]8%10[C@H]8C=C(C[C@H]4C6)[C@@]46O[C@@]%128[C@@H]8C(=O)[C@@H](O)[C@@]([C@H]9CCC[C@@H](Cc%10ccccc%10)C9)([C@H]3[C@@]84COC(=O)[C@@]756)[C@]13O[C@@H]3C(=O)O[C@@H]2c1ccoc1C[C@H]([C@@H]1CC[C@@H]2[C@@H](C=CN3C[NH2+]C[C@@H]23)C1)[C@@H](O)CO	-7.92112
O=C([O-])c1cc(/C=C\c2ccccc2)cc(O)c1O	-7.92105
CC[C@H](C)[C@H](NC(=O)C(C)(C)NC(=O)[C@H](NC(=O)C(C)(C)NC(=O)C(C)(C)NC(C)=O)C(C)C)C(=O)NC(C)(C)C(=O)NC(C)(C)C(=O)N[C@@H](CO)C(=O)NC(C)(C)C(=O)N1CCC[C@@H]1CO	-7.92098
Cc1ccc(C(=O)[O-])c2c1N[C@H](c1cccc(F)c1)[C@@H]1CC=C[C@H]21	-7.92076
O=C(Nc1cccc(OCCc2ccccc2)c1)c1cc(Cl)ccc1[O-]	-7.9207
Cn1c(=O)n([C@@H](Cc2ccccc2)C(=O)N[C@@H](CCCC[NH3+])C(=O)[O-])c(=O)c2ccccc21	-7.92046
Cc1cc(C)cc(-c2ccc(C[NH2+][C@@H](CC(=O)[O-])CC(C)(C)C)cc2)c1	-7.92037
C[C@@H](C(=O)[O-])N(C)C(=O)CNC(=O)c1c[nH]c2ccccc2c1=O	-7.92035
CO/N=C(/C(=O)N[C@@H]1C(=O)N2C(C(=O)[O-])=C(CS[C@@H]3NC(=O)C(=O)[N-]N3C)CS[C@@H]12)c1csc(N)n1	-7.92033
CO[C@@H]1[C@@H]2C(=O)N3[C@@H]4[C@H](CC[NH2+][C@H]4[C@@H]2CC[C@H]1OC)[C@H]1C[C@@H](OCC(=O)[O-])CC[C@H]13	-7.92005
O=P([O-])([O-])Oc1cc([C@@]2(OCC(F)(F)F)OO[C@]23[C@@H]2C[C@@H]4C[C@H]3C[C@@](Cl)(C4)C2)ccc1Cl	-7.91986
C=C1C(C)=C[C@H](/C=C\C[C@H](C)[C@H](O)[C@H](C)O)[C@]2(O)C(=O)N[C@@H](Cc3ccccc3)[C@H]12	-7.91978
CC[C@H](C)[C@H](NCC(=O)N(Cc1ccccc1)C(C)C)C(=O)[O-]	-7.91963
CC(C)[C@H](Cn1nc(-c2ccc(F)c(F)c2)ccc1=O)NC(=O)c1ccc(=O)[nH]n1	-7.91961
COc1cc(OC)c2c(c1Cl)O[C@]1(C2=O)C(O)=CC(Nc2cc(-c3nnn(CCCC(=O)[O-])n3)ccc2O)=C[C@H]1C	-7.91933
N#Cc1c(-c2cccs2)cc(-c2cccs2)nc1SCC(=O)[O-]	-7.91917
CC(=O)O[C@H]1C[C@@H](O[C@H]2CC[C@]3(C)[C@H](CC[C@]45O[C@@]46CC[C@H]([C@@H]4COC(=O)C4)[C@@]6(C)C(=O)C[C@H]35)C2)O[C@H](C)[C@H]1O[C@H]1OC[C@@H](O[C@H]2O[C@H](C)[C@H](O)[C@@H](O)[C@H]2O)[C@@H](O)[C@H]1O	-7.91908
CC(C)CCC(=O)[C@H](C)c1ccc(C(=O)[O-])cc1O	-7.9189
CC(=O)O[C@@H](CC[C@@H](C)[C@@H]1[C@@H](O)C[C@@]2(C)[C@H]3CC[C@H]4[C@](C)(CO)[C@H](O[C@@H]5O[C@H](CO)[C@H](O)[C@@H](O)[C@H]5O)CC[C@@]45C[C@@]35CC[C@]12C)C(C)(C)O[C@H]1O[C@H](CO)[C@H](O)[C@@H](O)[C@H]1O	-7.91889
COc1cc2oc3cc(O)c(O)c(C/C=C(\C)CCC=C(C)C)c3c(=O)c2c(O)c1C/C=C(/C)CCC=C(C)C	-7.91877
COCC(=O)N1CCC[C@](Cc2ccccc2-c2ccccc2)(C(=O)NC(C)C)C1	-7.91868
NC(=O)[C@]1(Cc2ccccc2-c2cccs2)CCCN(C(=O)c2ccccn2)C1	-7.91864
C[C@@H]1CN(c2ccc(CNC(=O)C(=O)N3CCNC(=O)C3)cn2)C[C@H](C)O1	-7.91845
CC(C)=CCC/C(C)=C/CC[C@]1(C)Oc2c(c(O)cc3c2CN(CCO)C3=O)C[C@@H]1O	-7.9184
O=C(N[C@@H]1[C@@H]2C[C@@H]3C[C@H]1C[C@@](C(=O)[O-])(C3)C2)C1([NH+]2CCN(c3ccc(C(F)(F)F)cn3)CC2)CC1	-7.91829
CC/C=C\C/C=C\C[C@@H](O)C=C=C/C=C/C=C\C/C=C\CCC(=O)[O-]	-7.91795
O=c1cc(-c2ccc(O)cc2)oc2c(O[C@@H]3O[C@@H]([C@H](O)CO)[C@@H](O)[C@H]3O)c(O[C@H]3O[C@H]([C@H](O)CO)[C@H](O)[C@H]3O)cc(O)c12	-7.91768
O=C([N-]S(=O)(=O)[C@H]1CCN(C(=O)[O-])C1)[C@H]1CC(=O)N(CC(F)(F)F)C1	-7.91765
O=C([O-])Cc1sc(Nc2ccc(F)cc2)nc1-c1ccc(Cl)cc1	-7.91755
C[C@@H](NC(=O)CNC(=O)[C@H]1C[C@@H](O)CN1C(=O)[C@@H]1CCCN1C(=O)CNC(=O)OC(C)(C)C)C(=O)NCC(=O)OC(=O)c1ccccc1	-7.91746
CC(=O)N[C@@H]1[C@H](O[C@@H]2O[C@H](C[C@@H](O)[C@H]3O[C@@H](n4ccc(=O)[nH]c4=O)[C@H](O)[C@@H]3O)[C@H](O)[C@H](O)[C@H]2NC(=O)/C=C/CCCCCCCCCCC(C)C)O[C@@H](CO)[C@H](O)[C@H]1O	-7.917
C=CCNC(=O)[C@@]1(Cc2ccccc2-c2ccc(C)cc2)CCCN(C(=O)CC)C1	-7.91685
CC1CC[NH+](CC(=O)NC[C@@H](O)CNC(=O)c2cc(-c3nnn[n-]3)c[nH]2)CC1	-7.91675
CC(C)[C@H]1CCCC[N@@H+]1Cc1c(C(=O)[O-])sc2ccccc12	-7.91673
Cc1c(C(=O)c2ccc(C(C)(C)C)cc2)cc(C(C)(C)C)c(O)c1C(=O)[O-]	-7.91671
COC1=Cc2c(O[C@H]3O[C@H](COC(=O)NC(N)=O)[C@H](O)[C@H](O)[C@@H]3O)ccc3ccc(-c4ccccc4)c(c23)C1=O	-7.91654
CC/C=C/C=C/C=C/CC/C=C/C[C@@H](C(=O)[O-])[C@]12C=C[C@H]3[C@@H]4[C@H](C[C@H]31)[C@@H]42	-7.91652
O=C(CN1CCCCCCC1=O)[N-]S(=O)(=O)N1CCC(C(=O)[O-])CC1	-7.91648
Cc1ccc(CC[C@H](c2ccccc2)c2cc([C@H](C)c3ccccc3)cc(C(=O)[O-])c2O)cc1	-7.91642
CC1(C)C[C@H]2[C@H](O)C(C(=O)[O-])=C3CC[C@]3(C)[C@H]2C1	-7.91636
O=C(N[C@@H]1CN(C(=O)c2cnc3n[n-]nc3c2)C[C@H]1O)[C@@H]1C[C@@H]2O[C@H]1[C@H]1C[C@H]12	-7.9161
O=C([O-])c1cc(/C=C/c2cc(O)cc(O)c2)ccc1O	-7.91595
O=C([O-])N1CCC(CCN[C@H]2CS(=O)(=O)C[C@@H]2N2CCOCC2)CC1	-7.91588
Cc1ccccc1[C@@H](C)NC(=O)C[N@@H+](CC(=O)[O-])C(C)C	-7.91572
O=C(/C=C\c1ccc(O)c(O)c1)O[C@H]1[C@H](O)C[C@](OC(=O)/C=C/c2ccc(O)c(O)c2)(C(=O)[O-])C[C@@H]1O	-7.9157
CCCCCCCC(=O)N[C@H](CCC(=O)[O-])C(=O)N[C@H]1C(=O)N[C@H](CCCNC(N)=[NH2+])C(=O)N[C@@H]2CC[C@@H](O)N(C2=O)[C@H](CC(C)C)C(=O)N(C)[C@H](Cc2ccc(O)cc2)C(=O)N[C@H](C(C)C)C(=O)O[C@@H]1C	-7.91567
Cc1c(Cl)cccc1-n1c(C)cc(/C=N/c2ccc(C(=O)[O-])cc2)c1C	-7.91562
Cn1c(=O)n(C)c2cc(S(=O)(=O)N[C@H](CCCC(=O)[O-])C(=O)[O-])ccc21	-7.91547
CCCCCCC[C@@H](C)c1cc(O)ccc1-c1ccc(C(=O)[O-])cc1	-7.91539
CCCCCCCCCCCCC/C=C/[C@@H](O)[C@@H](COP(=O)([O-])O)NC(=O)CCCCCCCCCCCCCCCCCCC	-7.91503
CCc1cc(O[C@H]2O[C@H](C(=O)[O-])[C@@H](O)[C@H](O)[C@H]2O)cc2c1[C@H]1Oc3c(ccc(OC)c3OC)[C@@H]1CO2	-7.91502
C/C(CO)=C1\C[C@H]2CC[C@]34C=C[C@H]5C#CC[C@@]6(Oc7ccc8c(CO)c([C@@H](CCO)COCO)c(=O)oc8c7[C@@H](OC(=O)C[C@H]7C[C@@H](c8cccc9c8CC[C@H]8CCC[C@@H]%10C=Cc%11ccccc%11[C@@]98%10)C=C[C@@H]7c7ccc2c3c75)[C@H]6OC1=O)[C@@H]1C[C@H]2c3ccccc3C=C[C@@H]2[C@H]1C4	-7.91498
Cc1ccc(C)c([C@@H](C)[NH2+]Cc2c(F)cc(F)c(F)c2F)c1	-7.91498
CCCCCCCCOc1c(Br)cc(C(=O)[O-])cc1OCC	-7.91487
CC(C)(Cc1cccc(C(=O)[O-])c1O)c1ccccc1	-7.91466
CC(C)=CCC/C(C)=C/C=C/C(C)=C/C=C/C(C)=C/C=C/C=C(C)/C=C/C=C(C)/C=C/C=C(\C)CCCC(C)(C)O[C@H]1O[C@H](CO)[C@@H](O)[C@H](O)[C@@H]1O	-7.91455
NS(=O)(=O)CCN1CC[NH+](Cc2ccc(CN3CCOCC3)cc2)CC1	-7.91443
COc1cc(C(=O)Nc2ccc(C(=O)[O-])cc2C)ccc1C	-7.91435
CC(=O)O[C@H]1[C@H](O)[C@H](O)[C@@H](O[C@H]2[C@@H](O[C@@H]3C[C@H](O)CC4=CC[C@@H]5[C@H]6C[C@H]7O[C@@]8(OC[C@@H](C)[C@@H](O[C@H]9O[C@@H](C)[C@@H](O)[C@@H](O)[C@H]9O)[C@H]8O)[C@@H](C)[C@@H]7[C@]6(C)CC[C@H]5[C@]43C)OC[C@@H](O)[C@H]2O[C@H]2OC[C@@H](O)[C@@H](O)[C@H]2O)O[C@H]1C	-7.91422
C=C1CC[C@@H](C/C=C2/CC[C@]3(OC2)O[C@@]2(O)CC[C@]3(C)OC2(C)C)C(C)(C)[C@H]1C/C=C1\CCOC1=O	-7.91415
NC(=O)NCc1ccc(S(=O)(=O)[N-]C(=O)CCSCC(=O)[O-])cc1	-7.91415
CCc1ccc2nc(-c3ccc(-c4ccccc4Br)o3)cc(C(=O)[O-])c2c1	-7.914
C#CC[C@H](NC(=O)Cn1cnc2c(c(Br)nn2C)c1=O)C(=O)[O-]	-7.91399
CC(C)CCCCCCCOC(=O)c1ccccc1C(=O)[O-]	-7.91383
NC(=O)c1c(SCC(=O)[O-])ccc2c1C(=O)c1ccccc1C2=O	-7.91371
CN(CC(=O)N[C@]1(C(=O)[O-])CCOC1)S(=O)(=O)c1cccc([N+](=O)[O-])c1	-7.91346
Cc1oc(/N=C/c2ccc(-c3ccc(Cl)c(C(=O)[O-])c3)o2)c(C#N)c1C	-7.91338
Cc1ccc([C@@H](C)CC[C@H](O)C(C)(C)O)cc1O[C@@H]1O[C@H](CO)[C@H](O)[C@@H](O)[C@@H]1O	-7.91326
O=C(CCN1CCN(C(=O)[C@@H]2CCCO2)CC1)NC[C@@H]1CCCN1C(=O)[O-]	-7.91326
c1ccc2cc(-c3cccc4ccccc34)ccc2c1	-7.91325
CCCC/C=C/CCCCCCCC(=O)O[C@@H](COC(=O)CCCCCCC/C=C/C/C=C/CCCCC)COP(=O)([O-])OCC[NH3+]	-7.91324
O=C([O-])C1(Nc2ccc(-c3ccc(Br)cc3)cc2)CCCC1	-7.9131
CN(CCC[C@H](O[C@@H]1O[C@H](C(=O)[O-])[C@@H](O)[C@H](O)[C@H]1O)c1cccnc1)N=O	-7.91291
COc1cc(/C=C\CO)ccc1O[C@@H]1O[C@H](CO)[C@H](O)[C@H](O)[C@@H]1O	-7.91283
CC(=O)N[C@@H]1CCCN(C(=O)C[NH+]2CCC(N3C[C@H](C(=O)[O-])CC3=O)CC2)C1	-7.91272
O=C(Cn1cc(Br)c(=O)[n-]c1=O)NCCC(=O)Nc1cccnc1	-7.91197
O=C([O-])/C=C\c1ccc(OCc2ccccc2)c(OCc2ccccc2)c1	-7.91194
Cc1cccc(-n2c(C)cc(/C=N\c3cc(C(=O)[O-])ccc3C)c2C)c1	-7.91164
C[C@H]1CN(C(=O)C(=O)N2CCC([C@H]3OCCC[C@H]3[NH3+])CC2)C[C@@H](C(=O)[O-])O1	-7.91162
[NH3+]CCCC[C@@H]([NH3+])C(=O)N[C@H](Cc1cnc[nH]1)C(=O)NCC(=O)[O-]	-7.91151
CCCC[C@H](C(=O)N[C@H](C(=O)[O-])c1ccccc1)n1c(=O)[nH]c2ccccc2c1=O	-7.91138
C/C(=C\[C@@H](O)C[C@@H](C)C(=O)[O-])[C@@H]1CC(=O)[C@]2(C)C3=C(C(=O)C[C@@]12C)[C@]1(C)CCC(=O)C(C)(C)[C@H]1C[C@H]3O	-7.91131
O=C([O-])c1cc(-c2cccc(I)c2)ccc1O	-7.91126
NC(=O)[C@H]1CN(C(=O)[C@H]2CC(=O)N(c3ccc(Cl)c(F)c3)C2)C[C@H]1C(N)=O	-7.91119
CC(=O)NC[C@@H]1CCn2ncc(C(=O)NCC(C)(C)CS(N)(=O)=O)c2C1	-7.91093
CS(=O)(=O)NC[C@@H]1O[C@@H](CC(=O)N2CCN(c3ccc(F)cc3)CC2)[C@@H](O)[C@H]1O	-7.9108
O=C([O-])c1ccc(-c2ccccc2C2CCC2)c(O)c1	-7.91069
C[C@@H](CN(C)C(=O)c1cccc(C(N)=O)n1)Nc1nccnc1-c1nnn[n-]1	-7.9106
Cc1nc(-c2ccccc2)cc([C@H]2C[N@@H+]3CC[C@H]2C[C@H]3CNC(=O)N2CCOCC2)n1	-7.91046
CC[C@@H](C)[C@H]1NC(=O)[C@@H](NC(=O)N[C@@H](Cc2ccccc2)C(=O)[O-])CCCCNC(=O)[C@H](CCc2ccc(O)cc2)NC(=O)[C@@H](C)N(C)C(=O)[C@@H](CCc2ccc(O)cc2)NC1=O	-7.91031
CCCCCC(=O)c1ccc(C(=O)[O-])c(O)c1	-7.91027
Cc1ccc2nc(C[C@H]3CN(C(=O)c4ccc(Cl)cc4)CC[C@H]3CC(=O)[O-])[nH]c2c1	-7.91021
CCCCCCCCCCCCCCCC(=O)OC[C@@H](COP(=O)([O-])OCC[NH3+])OC(=O)CCC/C=C/C/C=C/C/C=C/C/C=C/C[C@H]1O[C@H]1CC	-7.90977
CC1(C)C(=O)CC[C@@]2(C)[C@H]3CC[C@]4(C)[C@@H]([C@@H]5COC(=O)C5)CC[C@@]4(C)C3=CC[C@@H]12	-7.90976
CCCOc1c(Br)cc(C[NH2+]Cc2ccc(C(=O)[O-])cc2)cc1OCC	-7.90971
O=C([O-])c1ccc(C(c2ccccc2)(c2ccc(O)cc2)c2ccc(O)cc2)cc1	-7.9097
C#C[C@@]1(O)CC[C@@H]2[C@@H]3CCC4=C/C(=N\OCC(=O)N[C@@H](C(=O)N5C[C@@H](O)C[C@@H]5C(=O)[O-])C(C)C)CC[C@]4(C)[C@@H]3CC[C@@]21C	-7.90952
Cc1c(Cl)c(C)c([N+](=O)[O-])c([O-])c1/C=N/c1ccc2c3c(cccc13)CC2	-7.90946
Cc1ccc(Oc2ccccc2C(=O)N(CCc2ccccc2)CC(=O)[O-])cc1	-7.90946
C[N@H+]1CCCC[C@@H]1CN1CCN(C(=O)C(=O)N[C@@H]2CC[C@H](C(=O)[O-])C2)CC1	-7.90944
CCc1cccc(CC)c1NC(=O)c1cc(F)c(Cl)cc1F	-7.90934
CC1(C)O[C@@H]2CC(=O)OC[C@]23[C@H]2CC[C@]4(C)[C@H](c5ccoc5C[C@H](CO)CCCC[C@@H]5C[NH2+]C[NH2+]5)OC(=O)[C@@H]5O[C@]54[C@]2([C@@H]2CCC[C@@H](Cc4ccccc4)C2)[C@H](O)C(=O)[C@@H]13	-7.9092
C[C@H]1CC[C@@]2(CC1)NC(=O)N(NC(=O)C[NH2+][C@@]1(CC(=O)[O-])CCOC1)C2=O	-7.90882
COc1ccc(C2=NN(c3ccc(C(=O)[O-])cc3)[C@H](c3cccs3)C2)cc1	-7.90853
Cc1ccc(COc2ccc(Cl)cc2/C=C2\SC(=S)[N-]C2=O)cc1	-7.90849
C=C1C(=O)CC[C@@H](C)[C@]12CC[C@H](C(C)(C)O[C@@H]1O[C@H](C)[C@@H](O)[C@@H](O)[C@H]1O)C2	-7.9084
Cn1cc([C@@H](CC(=O)N2CCC(C(N)=O)CC2)Cc2ccccc2)c2ccccc21	-7.90828
CN(C)C(=O)[C@@]1(Cc2ccccc2-c2ccccc2)CCCN(C(=O)CCC(N)=O)C1	-7.90817
COc1ccc(-c2[nH]nc3nc(-c4ccc(C(F)(F)F)cc4)cc(C(=O)[O-])c23)cc1	-7.90815
COc1cc(/C=C/C(=O)[O-])cc(Br)c1OCc1ccc(Cl)cc1	-7.90802
C/C(=C\c1ccc(C(=O)c2ccccc2)c(O)c1)C(=O)[O-]	-7.90789
C[C@H](NC(=O)N[C@@H](Cc1ccccc1)C(=O)[O-])C(=O)N[C@H](C(=O)N/C=C1/C[C@@H](O)[C@H](n2ccc(=O)[nH]c2=O)O1)[C@H](C)N(C)C(=O)[C@H](Cc1cccc(O)c1)NC(=O)C[NH3+]	-7.9078
O=C([O-])c1ccc(-c2ccccc2O)cc1F	-7.90775
O=C(/C=C/c1ccc(O)c(O)c1)O[C@H](Cc1ccccc1)C(=O)[O-]	-7.90766
O=C(Cc1c(F)cccc1Cl)NC1(c2ccc3c(c2)OCO3)CCCC1	-7.90766
C[C@H]1C(=O)[C@@H]2O[C@@H]3CCC[C@@H]3[C@H]1[C@H]2CC(=O)[O-]	-7.90763
C[C@H](NC(=O)Cn1cnnn1)C(=O)N1CCN(c2cc(F)ccc2F)CC1	-7.9076
O=C([O-])CC1=C(O)C2=C(CC1)C(=O)c1cccc(O)c1C2=O	-7.90757
CC[NH+](CC)CCSCC(=O)N[C@@H]1CS(=O)(=O)C[C@@H]1N1CCOCC1	-7.9075
COc1cc(CCC(=O)[O-])c(OC)c2c1OC(C)(C)C=C2	-7.90744
Cc1cc(/C=N/c2ccc(C(=O)[O-])cc2)c(C)n1-c1ccc(Cl)c(Cl)c1	-7.90734
CC(C)c1ccc2c(c1)[C@@H]1C=CC[C@@H]1[C@H](c1ccc(C(=O)[O-])cc1)N2	-7.90725
CC1(C)CC(=O)C(=Cc2ccc(-c3ccc(Cl)cc3)o2)C(=O)C1	-7.90719
O=C([O-])CC[NH2+]C/C=C/c1ccc(OCCCc2ccccc2)cc1	-7.90718
CC1(C)CCC(C)(C)c2cc(C(=O)CC(=O)c3ccc(C(=O)[O-])cc3)c(O)cc21	-7.90703
O=C([O-])c1ccc(Cl)c(NC(=O)c2cccc(OCc3ccccc3)c2)c1	-7.90682
NS(=O)(=O)c1cccc(N2C[C@@H](C(=O)N3CCS(=O)CC3)CC2=O)c1	-7.90681
COc1cc(C(=O)OC[C@@]2(O)CO[C@@H](OC[C@H]3O[C@@H](Oc4cc(OC)c(OC)c(OC)c4)[C@@H](O)[C@H](O)[C@H]3O)[C@@H]2O)cc(OC)c1O	-7.90666
CC[N@@H+]1CC[C@H](N(C)C(=O)C(=O)N2C[C@H](C(=O)[O-])[C@@H](C(=O)OC)C2)[C@@H](C)C1	-7.90642
CC[C@@H](C)[C@H]1O[C@]1(C)[C@]1(O)C(C)=C[C@@H]2CC(C)=CC[C@H]2[C@@H]1/C=C/C=C/C=C/C(=O)[O-]	-7.9063
COc1ccccc1C1=N/C(=C/c2ccc(C(=O)[O-])cc2)C(=O)N1c1ccc(C)cc1	-7.90626
CC(C)(C(=O)[O-])c1ccc(NC(=O)c2c(Cl)cccc2Cl)cc1	-7.90616
O=C([O-])c1ccc([C@@H]2Nc3ccc(Br)cc3[C@@H]3C=CC[C@@H]32)cc1	-7.90543
CC(C)[C@@H](C(=O)N[C@@H](CCc1ccc(O)cc1)C(=O)[O-])N(C)C(=O)[C@H](CO)NC(=O)[C@@H](O)[C@H]([NH3+])CCCCCCCCl	-7.90524
C[C@@H](CCC(=O)N[C@H](Cc1cnc[nH]1)C(=O)[O-])[C@H]1CC[C@H]2[C@H]3[C@@H](O)[C@H](O)[C@@H]4C[C@H](O)CC[C@]4(C)[C@@H]3CC[C@]12C	-7.9051
Cc1cc(C(=O)CSCc2ccc(OCC(F)(F)F)cc2)c(C)n1C	-7.90505
CN([C@@H]1CS(=O)(=O)C[C@H]1O)S(=O)(=O)c1cc(C(=O)[O-])ccc1Cl	-7.90495
COc1cncc([N-]S(=O)(=O)CCCS(=O)(=O)NC2CCCC2)n1	-7.9047
CNS(=O)(=O)[C@@H]1CCCN(C(=O)NCC2(C(=O)OC)CCOCC2)C1	-7.90457
CCCCCC[C@@H](O)CCC[C@@H](O)C[C@H]1CC[C@H]([C@H](O)CC[C@H](O)[C@H]2CC[C@H](CCCCCCCCCC3=C[C@H](C)OC3=O)O2)O1	-7.90456
O=C([O-])CCNC(=O)N1CCC([N-]S(=O)(=O)NCC(F)(F)F)CC1	-7.9045
CS(=O)(=O)CCS(=O)(=O)N[C@H](Cc1ccc(CC(=O)[O-])cc1)C(=O)[O-]	-7.90435
O=C([O-])c1ccc(C2CC2)cc1O	-7.90431
CCCCCc1ccc(C(=O)[O-])c(O)c1CCCCC	-7.90426
Cc1ccc(C(=O)[O-])cc1NC(=O)c1ccc(-c2cccc(C(F)(F)F)c2)o1	-7.90422
CCCCCCCCCCCCC/C=C/[C@@H](O)[C@H](CO[C@@H]1O[C@H](CO)[C@@H](O[C@@H]2O[C@H](CO)[C@H](O[C@@H]3O[C@H](CO[C@]4(C(=O)[O-])C[C@H](O)[C@@H](NC(C)=O)[C@H]([C@H](O)[C@H](O)CO)O4)[C@H](O)[C@H](O[C@@H]4O[C@H](CO)[C@H](O)[C@H](O)[C@H]4O)[C@H]3NC(C)=O)[C@H](O)[C@H]2O)[C@H](O)[C@H]1O)NC(=O)CCCCCCCCCCCCCCCCC	-7.90421
CC[C@H](C)C[C@@H](C)/C=C(\C=C(/C)[C@H](O)[C@H](C)/C=C(\C)[C@H](O)C/C=C/[C@H](O)C/C=C/[C@H](O)C[C@@H](O)[C@@H](O)C(=O)[O-])CO	-7.90387
CCCCCCCCCCCCC/C=C/CCC(=O)OC[C@@H](COP(=O)([O-])OC[C@@H](N)C(C)=O)OC(=O)CC/C=C/CCCCCCCCCCCCC	-7.90383
CC(=O)CCCC/C=C/CCCCCCCc1cccc(O)c1C(=O)[O-]	-7.9038
CCc1nnc(S/C(=C/c2ccc(-c3cc(Cl)ccc3C)o2)C(=O)[O-])o1	-7.9037
O=C([O-])c1ccc(-c2ccc(-c3ccc(C(=O)[O-])cc3)c(O)c2)cc1	-7.90358
Cc1cc(F)ccc1/N=c1\oc2c(c\c1=C(/[O-])[N-]c1nccs1)C=CC(=[OH+])C=2	-7.90348
CCCCCCCCCCCCc1ccc(C)c(C(=O)[O-])c1O	-7.90311
N#CCN(CC(=O)[O-])C(=O)[C@H]1CC(=O)N(c2cccc(S(N)(=O)=O)c2)C1	-7.90299
CO[C@@]1(C(=O)[O-])CC[N@@H+](CC(=O)NCCc2ccc(S(N)(=O)=O)cc2)C1	-7.90294
C[NH+]1CCN(CCN(CC(=O)[O-])C(=O)[C@@]2(C3CCCC3)CCNC2=O)CC1	-7.90293
N#Cc1c(C(F)(F)F)cc(-c2ccco2)nc1S[C@H](C(=O)[O-])c1ccccc1	-7.90265
Oc1ccc(/C=C\c2c(CCc3ccc(CNC[C@]4(c5c[nH+]c[nH]5)C[C@@H]5C=C[C@@H]6CC[C@H]7C=C[C@H](O)[C@H]4[C@]67C5)cc3)c(O)c(O)c3c(O)cccc23)cc1O	-7.90258
CC[C@@H]1CCC[C@H]([C@H](O)C[C@H](O)CCc2ccc(O)c(OCC[C@H](c3cc[nH+]c(N)c3)C3(c4ccc[nH]4)CCCCC3)c2)CC1	-7.90242
CO[C@H]1[C@H]2O[C@@H]([C@@H]3CC[C@@H](O)[C@H](OC)C3)[C@H](OC)C(=O)[C@@H]2[C@H](O)C[C@H]1O	-7.90233
Cc1cccc(C[NH+]2CCN(C(=O)CN(CC(=O)[O-])C(C)C)CC2)c1	-7.90216
O=C([O-])c1ccc([C@@H]2Nc3c(Cl)cc([N+](=O)[O-])cc3[C@@H]3C=CC[C@@H]32)cc1	-7.90216
COC[C@]1(C(=O)[O-])CCN(C(=O)N[C@H]2CC[N@H+](CCN3CCOCC3)C2)C1	-7.90214
O=C([O-])CN(C(=O)CCN1CCN(C(=O)[C@H]2CCCO2)CC1)C1CCOCC1	-7.90211
O=C(NC[C@H]1CC[C@H](C(=O)[O-])CC1)[C@H](Cc1ccccc1)n1c(=O)[nH]c2ccccc2c1=O	-7.90195
C[C@H](CCC/C=C/C(=O)CCc1ccc(O)c(OCCc2ccc(O)c([C@@H]3CC(=O)c4cc[nH]c4CC#Cc4cc([C@H](N)[NH3+])ccc43)c2)c1)CCc1cccc(CCc2ccccc2)c1	-7.90167
CNC(=O)C[C@H]1NC(=O)c2csc(n2)-c2ccc(-c3nc(C4=N[C@H](C(=O)N5CCC[C@@H]5C(N)=O)CO4)cs3)nc2-c2csc(n2)-c2csc(n2)[C@@H]([C@H](O)c2ccccc2)NC(=O)CNC(=O)c2nc(sc2COC)[C@H](C(C)C)NC(=O)c2nc1sc2CO	-7.90156
C[C@@H]1CN(c2ccc(CNC(=O)C(=O)N(C)CCOCCO)cn2)CCO1	-7.90134
Cc1c(O)c2c(c(C)c1OCC[C@H](C)C(=O)[O-])COC2=O	-7.90114
C[C@H](NC(=O)C[N@@H+]1C[C@@H](C)[C@H](C(=O)[O-])C1)c1ccccc1	-7.90103
Cc1ccc(COc2ccccc2CNc2ccc(C(=O)[O-])cc2C)cc1	-7.90083
CC[C@@H]1CN(C(=O)C(=O)N2CCN([C@@]3(C(=O)[O-])CCOC3)CC2)C[C@@H](C)O1	-7.90077
O=C(NCCn1cc(-c2nnn[n-]2)c(=O)[nH]c1=O)[C@H]1CCCc2cccnc21	-7.90075
COc1cccc([C@@H]2Nc3ccc(C(=O)[O-])cc3[C@@H]3C=CC[C@H]32)c1	-7.90073
O=C([O-])c1cc(S(=O)(=O)Oc2ccc(C3CCCCC3)cc2)ccc1Cl	-7.90067
Cc1nc(-c2cccs2)cc([C@@H]2C[N@H+]3CC[C@@H]2C[C@@H]3CNC(=O)CC2(CC(=O)[O-])CCCC2)n1	-7.90055
COc1ccc(N2C(=O)/C(=C\c3ccc(C(=O)[O-])cc3)N=C2c2ccc(C)cc2)cc1	-7.90034
COC(=O)c1ccc(C)c(/N=C/c2cn(Cc3ccc(C(=O)[O-])o3)c3ccccc23)c1	-7.90003
COC(=O)[C@H](C)CN(C)C(=O)[C@H](CC(N)=O)NC(=O)Cc1cccc(F)c1	-7.89988
O=C([O-])C1CC[NH+]([C@H]2CC(=O)N(CCc3ccccc3)C2=O)CC1	-7.8998
CC[C@@H]1CN(C(=O)C(=O)N[C@@H]2CC(=O)N3CCCC[C@H]23)C[C@H]1N1CCOCC1	-7.89969
CC(C)C[C@H](C)Cc1ccc(/C=C\c2cccc(O)c2C(=O)[O-])cc1	-7.89951
C[C@H](C(=O)NC[C@H](CO)Nc1cnc(-c2nnn[n-]2)cn1)[NH+]1CCCCCC1	-7.89942
CC(C)=CCc1cccc(C(=O)[O-])c1O	-7.89898
O=C([O-])c1ccc(NCc2nc3ccccc3n2CCOc2ccccc2Cl)cc1	-7.89872
Cc1cc(C)c(C)c(O[C@@H](Cc2ccc(Cl)cc2Cl)C(=O)[O-])c1	-7.89844
O=C([O-])/C=C/c1cc(O)cc(O[C@H]2O[C@H](CO)[C@@H](O)[C@@H](O)[C@H]2O)c1	-7.8983
C[C@H]1CN(C(=O)[C@H]2OCC(=O)N(C)[C@@H]2c2cccnc2)CC[N@@H+]1CCC(=O)[O-]	-7.8983
O=C([O-])c1cccc(-c2ccccc2)c1O	-7.89826
C=C[C@](C)(O)CC/C=C(\C)C(=O)O[C@H]1[C@H](O)[C@@H](Oc2cc(O)c3c(=O)c(O[C@H]4O[C@@H](CO)[C@H](O)[C@@H](O)[C@H]4O)c(-c4ccc(O)cc4)oc3c2)O[C@H](C)[C@H]1O	-7.89816
Cc1ccc(Cc2cc(O)ccc2-c2ccc(C(=O)[O-])cc2)cc1	-7.89804
CSCC[C@@H](NC(=O)c1csc([C@@H]2CCCN2C(=O)[C@@H](CCCNC(N)=[NH2+])NC(C)=O)n1)C(=O)[O-]	-7.89776
CCCCOc1cccc(/C=C2/S/C(=N\c3ccc(C(=O)[O-])cc3)N(C)C2=O)c1	-7.8976
CCCCN(CC(=O)N(CCc1c[nH]c2ccccc12)Cc1ccccc1)C(=O)CCc1ccccc1	-7.89757
CCCCC[C@@H]1C=C[C@H](CCCCC[C@H](C(=O)[O-])[C@H](O)CC[C@@]2(O)C[C@@H](CC3=C[CH+]N=C3)C[C@@H]2Cc2ccc[nH]2)[C@H](O)C1	-7.89747
CCCN(CC(=O)[O-])C(=O)CNC(=O)c1ccc(C(F)(F)F)cc1	-7.89741
CO[C@H](CNC(=O)CCNS(=O)(=O)c1ccc([N+](=O)[O-])cc1)C(=O)[O-]	-7.89732
O=C([O-])CN(Cc1ccc(F)cc1)C(=O)CCCNC(=O)c1ccccc1	-7.89729
O=C([O-])c1ccc2c(c1)[C@@H]1c3ccccc3C[C@H]1[C@@H](c1cccc3ccccc13)N2	-7.89726
CC[C@@H]1CN(CCNC(=O)C(=O)[N-]c2ncn(Cc3ccccc3)n2)CCO1	-7.89725
Cc1cc(C(=O)[O-])ccc1NC(=O)c1ccc(-c2cccc(Cl)c2)o1	-7.89713
CCC[C@@H](O)Cc1cc(=O)c2c(C(=O)[O-])cc(OC)cc2o1	-7.89711
COc1ccc2c(c1OC)O[C@H]1c3c(CCC(C)C)cc(O[C@@H]4O[C@H](C(=O)[O-])[C@@H](O)[C@H](O)[C@H]4O)cc3O[C@H](O)[C@@H]21	-7.89697
O=C(N[C@@H]1CN(C(=O)c2ccnc3ccnn23)C[C@H]1O)[C@@H]1OC[C@@H]2CCC[C@@H]21	-7.89694
CC(C)(C)OC(=O)N1CC[C@@](F)(C(=O)N2CCN(S(N)(=O)=O)CC2)C1	-7.89691
Fc1ccc(C[NH2+][C@@H](c2ccc(Cl)cc2)C2CCC2)c(F)c1	-7.89675
CC(C)(C)c1cc(-c2ccc(C(=O)[O-])cc2)cc(C=O)c1O	-7.89671
CCCC(=O)N1CCC[C@](Cc2ccccc2-c2ccc(C)cc2)(C(=O)NC)C1	-7.89668
C=CCc1ccccc1-c1c(C)ccc(C(=O)[O-])c1O	-7.89656
O=S(=O)(CCCS(=O)(=O)N[C@@H]1COC[C@H]1O)[N-]c1cccc(F)n1	-7.89647
C=CCCc1ccc(-c2ccccc2-c2ccc(C(=O)[O-])cc2)cc1	-7.89638
O=C(CCc1cc(=O)[n-]o1)N1CCN(c2cc[nH+]c3cc(Cl)ccc23)CC1	-7.8955
Cc1cc(-c2ccc3cc(C(=O)[O-])ccc3c2)ccc1O	-7.89545
O=C1c2ccccc2C(=O)N1CCNS(=O)(=O)c1ccc(-c2nnn[n-]2)nc1	-7.89518
NC(=O)c1c(NC(=O)COC(=O)Cn2[n-]c(=O)c3ccccc3c2=O)sc2c1CCC2	-7.89502
CC(C)c1ccc(C[C@@H](Oc2cccc(Cl)c2)C(=O)[O-])cc1	-7.89495
O=C([O-])c1ccc(-c2ccc(F)cc2O)cc1	-7.8948
O=C(/C=C/c1ccc(O)cc1)OC[C@@H]1O[C@H](OC2=Cc3c(O)cc(O)cc3O[C@@H]2c2ccc(O)c(O)c2)[C@@H](O[C@H]2OC[C@@H](O)[C@@H](O)[C@H]2O)[C@H](O)[C@H]1O	-7.89478
CC[NH2+][C@@H]1C=C2C=CCC[C@@H]2C[C@H]1COC(=O)[C@@]12O[C@]1(C/C(CO)=C(\C)CCC1=CCNC(NC[NH2+]C)=C1)C(=O)c1cccc(C[C@]3(C)C=CC=CC3)c1C2=O	-7.89476
O=C([O-])c1ccc2c(C3CCCCC3)c(Br)[nH]c2c1	-7.89444
CCCc1cc(=O)oc2cc3c(cc12)CCC1(CCCCC1)O3	-7.89423
CCc1ccc(/N=c2\oc3c(c\c2=C(/[O-])[N-]c2nccs2)C=CC(=[OH+])C=3)cc1	-7.894
C[NH+]1CCN(c2ccccc2NC(=O)C(=O)N2CCO[C@@H](C(=O)[O-])C2)CC1	-7.89393
O=C(CNC1=NS(=O)(=O)c2ccccc21)N[C@@H](C(=O)[O-])C1CCOCC1	-7.8931
CCC(=O)O[C@H]([C@H](C)[C@H]1O[C@@]2(CC[C@@](C)([C@H]3CC[C@@](C)([C@H]4O[C@@H]([C@H]5O[C@@](O)(CO)[C@H](C)C[C@@H]5C)C[C@@H]4C)O3)O2)C[C@H](O)[C@H]1C)[C@@H](C)C(=O)[O-]	-7.89305
CC(C)C[N@H+]1CCO[C@H](CNC(=O)COC(=O)[C@H]2C[C@H](O)CN2C(=O)[O-])C1	-7.89298
O=C([O-])[C@H]1CCC[C@H](C(=O)NCc2nc3ccc(F)cc3[nH]2)C1	-7.8929
COc1ccc(-c2ccc(C[NH+]3CCCC3)cc2)cc1CCC(=O)[O-]	-7.89287
O=C([O-])c1ccc(=O)n(C[C@@H](c2ccccc2Cl)c2c[nH]c3ccccc23)c1	-7.89285
COc1ccc(C2=NO[C@](CC(=O)Nc3ccc(C(=O)[O-])cc3)(C(=O)[O-])C2)cc1	-7.89278
C[C@H](c1ccc(C2CCCCC2)cc1)[NH+]1CCN(C(=O)C(=O)[O-])CC1	-7.89268
CCS[C@H](c1ccc(-c2ccccc2C(=O)[O-])cc1)c1ccccc1O	-7.89259
Cc1sc(NC(=O)COc2ccc3c(C)cc(=O)oc3c2)c(C#N)c1C	-7.89258
C[N@H+](CC(=O)NCC(=O)[O-])C1CCN(Cc2ccccc2)CC1	-7.89231
CC(C)c1nnc(C[NH+]2CC(O)(CNC(=O)c3cc(-c4nnn[n-]4)c[nH]3)C2)o1	-7.89229
C[C@@H](C(=O)N1CCc2c(CC(N)=O)cccc2C1)n1cnc(-c2nnn[n-]2)n1	-7.8922
CCCCCCCC(=O)c1c(O)cc(O)cc1CC(=O)[O-]	-7.89207
O=C(NCCC(=O)N1CCS(=O)(=O)[C@H](C(=O)[O-])C1)c1ccc([N+](=O)[O-])cc1	-7.89198
CC(C)(C)n1cc(CNC[C@H](O)CNC(=O)c2cc(-c3nnn[n-]3)c[nH]2)nn1	-7.89185
C#CCCCCNC(=O)[C@H](CCC(=O)[O-])NC(=O)c1ccc(NCc2cnc3[nH]c(N)[nH+]c(=O)c3n2)cc1	-7.89176
CCCC(=O)Cc1cc(OC)cc2c1C(=O)Oc1cc(O)c(C(=O)[O-])c(CCC)c1O2	-7.89161
O=C([O-])c1ccc2c(c1O)C=C[C@@H]1CCCC[C@H]21	-7.89153
CCC(=O)/C=C/C[C@@H](C)C[C@H](NC(=O)[C@@H]1C[C@@H](C)CN1C(=O)/C=C/[C@@H](C)CC)C(=O)N[C@@H](C(=O)NC(C)(C)C(=O)N[C@H](CC(C)C)C(=O)N[C@H](CC(C)C)C(=O)NC(C)(C)C(=O)NC(C)(C)C(=O)NCCC(=O)N[C@H](C)C[NH+](C)C)[C@H](O)C(C)C	-7.89117
C[C@@H](C(=O)[O-])S(=O)(=O)[N-]C(=O)c1ccc2c(c1)CCN2S(C)(=O)=O	-7.89106
CC1(C)CCCc2c(CC#Cc3ccc(C(=O)[O-])c(O)c3)cccc21	-7.89093
O=C([O-])c1ccc(/C=C\c2ccccc2Cc2ccccc2)cc1	-7.89081
Cc1cc(/C=N\c2ccccc2Cl)c(C)n1-c1ccc(C(=O)[O-])c(Cl)c1	-7.89054
CCOc1ccccc1-c1cc(-c2cc(C(=O)[O-])ccc2OC)nn1CC(C)C	-7.89047
C[C@H]([NH2+]Cc1coc2ccccc12)c1ccc(F)cc1F	-7.8904
COc1cc(C(=O)OC[C@@]2(O)CO[C@@H](O[C@@H]3[C@@H](Oc4cc(OC)c(O)c(OC)c4)O[C@H](CO)[C@H](O)[C@H]3O)[C@@H]2O)ccc1O	-7.89038
O=C(O[C@H]1O[C@@H](C(=O)[O-])[C@H](O)[C@@H](O)[C@H]1O)c1c[nH]c2ccccc12	-7.89024
O=C(/C=C/c1ccc(O)cc1)O[C@@H]1C[C@@](OC(=O)/C=C/c2ccc(O)c(O)c2)(C(=O)[O-])C[C@@H](O)[C@H]1O	-7.8902
C[C@H](NC(=O)CNC(=O)c1ccc(F)c(F)c1)C(=O)[O-]	-7.89011
O=C([O-])c1ccc(/N=C/c2ccc(-c3cc(Cl)ccc3Cl)o2)cc1	-7.8899
JCYNMRJCUYVDBC-QHCPKHFHSA-N	-7.88989
FCKJYANJHNLEEP-XRWYNYHCSA-N	-7.88965
C[C@@H](Oc1ccc(/C=N/c2ccc(C3CCCCC3)cc2)cc1)C(=O)[O-]	-7.88947
CC[C@H](C)C(=O)O[C@@H]1C[C@H](O)C=C2C=C[C@H](C)[C@H](CC[C@H](O)C[C@@H](O)CC(=O)[O-])[C@@H]21	-7.88938
COc1ccc([C@@H]2Nc3c(ccc(C(=O)[O-])c3C)[C@@H]3C=CC[C@@H]32)c(OC)c1	-7.88937
CCCCC[C@H](O)[C@H](O)C/C=C\CCCCCCCC(=O)[O-]	-7.88922
CCCCCC(=O)N[C@H](C(=O)N[C@@H](Cc1ccccc1)C(=O)N[C@@H](CCC(=O)[O-])C(=O)N[C@H](C(=O)N[C@@H](C)C(=O)N[C@@H](CC(C)C)C(=O)[O-])[C@@H](C)CC)C(C)C	-7.8892
Fc1cc(C[NH2+][C@@H]2CCc3c(F)cccc32)c(F)cc1Cl	-7.8889
[NH3+][C@@H](CO[C@H](c1cccc(F)c1)c1ccccc1OCc1ccccc1)C(=O)[O-]	-7.88878
CS(=O)(=O)N(CC(=O)[O-])C[C@@H]1CN(C(=O)Cc2ccsc2)CCO1	-7.88876
O=C([O-])c1cccc2c1N[C@@H](c1ccc(F)cc1)[C@H]1CC=C[C@H]21	-7.88861
COc1cc2c(cc1O)[C@H](C[C@@H](O)[C@H](O)C[C@H](/C=C/c1ccccc1)C1=CCNC(N)=C1)C#C[C@@]1(CC[C@@H](C[C@@H](CCO)[C@@H]3C[NH2+][C@@H]4CC(=O)CC[C@H]4C3)C[C@H]1O)C(=O)CC2	-7.88846
CO[C@@H]1[C@@H](C)O[C@@H](OC[C@@]23C[C@@H]4[C@H](C)CC[C@H]4[C@@]4(C(=O)[O-])C[C@@H]2C=C(C(C)C)[C@@]34C(=O)[O-])[C@@H](O)[C@@]12OC(=O)[C@H](CCCCCCCC(=O)[O-])O2	-7.88821
Cc1nnc(N2CC(S(=O)(=O)N3CCN(C(=O)[O-])CC3)C2)c(C#N)c1C	-7.88815
C=C(C)c1cc(C(C)(C)C)cc(C(=O)[O-])c1O	-7.88798
COC(=O)[C@@]1(O)CC[N@H+](Cc2ccccc2C[N@@H+]2CC[C@](O)(C(=O)[O-])C2)C1	-7.88775
COc1ccc2[nH]c3c(c2c1)CN(C(=O)Cn1ccc2c(OC)cccc21)CC3	-7.88773
C[C@@H](CNC(=O)C(=O)N[C@H]1CCCN(C2CCCCC2)C1=O)S(N)(=O)=O	-7.88767
CN1C(=O)[C@H]2CN(C(=O)[C@]3(C)C[C@H](O)CN3C(=O)OC(C)(C)C)C[C@H]2C1=O	-7.88759
C[C@@]12CC[C@@H]3[C@H]4CC[C@H](O)C[C@H]4CC[C@@H]3[C@H]1CCC2=O	-7.88745
CC[C@@H](C)[C@@H](NC(=O)[C@H](Cc1ccccc1)n1c(=O)[n-]c2ccccc2c1=O)C(=O)N[C@@H](CC(C)C)C(=O)[O-]	-7.88745
C=CCc1ccccc1OCc1ccc(C(=O)NCc2ccc(OC)cc2)o1	-7.88739
CN(Cc1ccccc1[N+](=O)[O-])C(=O)C(=O)N1CCS(=O)(=O)[C@@H](C(=O)[O-])C1	-7.88737
CC(=O)O[C@@H]([C@H](C)OC(C)=O)[C@@H](CCCCCCCCCCCCC1=C[C@@H](C)OC1=O)C(=O)[O-]	-7.88725
Cc1nc(S/C(=C/c2ccc(-c3ccc(Cl)cc3Cl)o2)C(=O)[O-])n[nH]1	-7.88717
O=C([O-])COc1cccc(C(=O)N2C[C@@H](O)[C@H](n3cc(F)c(=O)[nH]c3=O)C2)c1	-7.88716
CCc1cc(/C=C/c2ccc(C(=O)[O-])cc2)ccc1O	-7.8871
C[C@@H](NC(=O)CN1CC[C@@](C)([NH2+]CC(=O)[O-])C1)c1ccccc1	-7.88709
CCCc1cc(O)cc(O)c1C(=O)Oc1c(OC)cc(CCC)c(C(=O)[O-])c1O	-7.88706
COc1cc([N-]S(=O)(=O)CCCS(=O)(=O)N[C@H]2[C@@H]3COC[C@@H]32)ncn1	-7.88699
CC1(C)C(=O)CC[C@]2(C)C3=C([C@@H](O)C[C@@H]12)[C@]1(C)C(=O)C[C@H]([C@@](C)(O)CCC(=O)[O-])[C@@]1(C)CC3=O	-7.88688
C[C@@H]1OCCO[C@@H]1C(=O)N[C@@H]1CN(C(=O)C(N)=O)CC[C@@H]1c1ccccc1	-7.88655
COc1cc2c(c(OC)c1OC)-c1ccc(N[C@@H](CC(C)C)C(=O)NCCCC(=O)[O-])c(=O)cc1[C@H](NC(C)=O)CC2	-7.88642
CC(C)C[C@H](CO)[N@H+](C)CC(=O)N1CCN([C@@H]2CCS(=O)(=O)C2)CC1	-7.88628
COc1cc2ccc(=O)oc2cc1O[C@@H]1O[C@@H](CO[C@@H]2O[C@H](CO)[C@H](O)[C@@H](O)[C@H]2O)[C@H](O)[C@@H](O)[C@H]1O	-7.88605
CC/C=C/C/C=C/C/C=C/CCCCCCCC(=O)O[C@@H](COC(=O)CCCCCCC/C=C/C/C=C/CCCCC)COP(=O)([O-])OC[C@H]([NH3+])C(=O)[O-]	-7.88569
C[C@]12CCC(=O)[C@](C)(CO)[C@H]1CC[C@@]13C[C@@H](CC[C@@H]12)[C@@H](C(=O)[O-])C3	-7.88553
CC(C)(Oc1ccc(Cl)cc1)C(=O)N[C@H]1[C@@H]2C[C@@H]3C[C@H]1C[C@@](C(=O)NCc1ccc(C(=O)[O-])cc1)(C3)C2	-7.88549
Cc1cc(C)c2c(c1)N[C@@H](c1ccc(C(=O)[O-])cc1)[C@H]1CC=C[C@H]21	-7.88549
CC(C)(C)[C@@H]1CCc2c(sc(/N=C/c3ccc(C(=O)[O-])cc3)c2C#N)C1	-7.88539
C[C@@H](O/N=C(/C(=O)C[C@@H]1C(=O)N2[C@@H]1[S@](=O)C[C@@H]1CC(=O)O[C@@]12C(=O)[O-])c1nc(N)sc1Cl)C(=O)[O-]	-7.88441
C/C(=C\CC/C(C)=C/C[C@]1(O)C(=O)c2c(O)cc(C)c3c([O-])c(C)c(O)c(c23)C1=O)CC/C=C(\CC[C@@H](O)C(C)(C)O)C(=O)[O-]	-7.88394
CC[C@@H]1C[C@@]2(C[C@@H](C)C=C3C=C[C@H](C)[C@H](CC[C@@H](O)C[C@H](O)CC(=O)ON)[C@H]32)OC1=O	-7.88387
Cc1cc(C(c2ccc(C(=O)[O-])cc2)c2cc(C)c(O)cc2C)c(C)cc1O	-7.88386
CCNC(=O)[C@@]1(Cc2ccccc2-c2ccccc2)CCCN(C(=O)[C@H]2CCCO2)C1	-7.88372
C/C(=C\CO)CO[C@@H]1O[C@H](CO)[C@@H](O)[C@@H](OC(=O)Cc2ccc(O)c(O)c2)[C@H]1OC(=O)Cc1ccc(O)c(O)c1	-7.88362
CN(C)C(=O)[C@@H]1CCC[N@H+]1CCCNC(=O)[C@H]1CCCN(CC(=O)[O-])C1=O	-7.88362
C/C=C(\C)C(=O)[C@@H](O)c1ccc(-c2ccc(C#C[C@@H](CO)C(=O)CC(C)C)s2)s1	-7.8833
Cc1cccc2c1N[C@@H](c1ccc(C(=O)[O-])cc1)[C@@H]1CC=C[C@H]21	-7.88308
C[C@H](CNC(=O)N1CCC([N-]S(=O)(=O)NCC(F)(F)F)CC1)C(=O)[O-]	-7.88306
Cc1c(CCC(=O)[O-])c(=O)oc2c(C)c3occ(-c4ccc5ccccc5c4)c3cc12	-7.883
CCC1(C(=O)O[C@H](C)OC(=O)[C@@]2(N)[C@H]3[C@@H](C[C@H]2OCc2ccc(F)c(F)c2)[C@]3(F)C(=O)[O-])C[C@@H]2CCC[C@H](C2)C1	-7.8829
Cc1ccc(C(=O)OCC(=O)NCCNC(=O)COC(=O)c2ccc(C)cc2O)c([O-])c1	-7.88275
Cc1c(F)cc(Nc2c(C(N)=O)ncn2[C@@H]2O[C@H](CO)[C@@H](O)[C@H]2O)cc1F	-7.88275
O=C([O-])C[C@@H]1CC[NH2+]C[C@@H]1Cc1nc2ccccc2[nH]1	-7.88262
CC/C=C/C/C=C\C[C@H](O)/C=C\C=C\C/C=C/CCCC(=O)[O-]	-7.88238
Cn1cnc2c1c(=O)n(CCC[N@@H+](CC(=O)[O-])C1CCOCC1)c(=O)n2C	-7.88231
CCCCCCCCCCCCCCCc1ccc(O)c(C(=O)[O-])c1	-7.88214
C[C@@H]1C[N@@H+](CCC(=O)[O-])CCN1C(=O)N[C@@H]1CCC[C@H]1CNS(C)(=O)=O	-7.88214
COc1ccc([C@@H]2CC(=O)c3c(cc(O)c(C/C=C(\C)CCC=C(C)C)c3O)O2)cc1O	-7.88205
O=C([O-])c1cccc(-c2ccc(/C=N/N(c3ccccc3)c3ccccc3)o2)c1	-7.88185
CN1C(=O)/C(=C\c2ccc(-c3cccc(F)c3)o2)S/C1=N\c1ccc(C(=O)[O-])cc1	-7.88151
CN(CCc1cccc([N+](=O)[O-])c1)C(=O)C(=O)N1C[C@H](O)C[C@H](C(=O)[O-])C1	-7.8815
C[C@@H](c1ccccc1F)[S@@](=O)Cc1c(F)cccc1Cl	-7.88129
Cn1nc(C2CC2)c2c(C(F)F)cc(-c3ccc(Cl)c(Cl)c3)nc21	-7.88108
C[C@H]1C[C@@H](C(=O)N[C@H]2CCCN(C(N)=[NH2+])[C@@H]2O)N(C(=O)[C@@H](Cc2ccc(O)cc2)NC(=O)[C@@H](O)CCc2ccc(O)cc2)C1	-7.8809
CCCCCC[C@@H](C)C/C(C)=C\[C@H](C)/C=C(C)/C=C/[C@H](O)C(C)(C)c1cc([O-])c([C@H]2O[C@@H](CO)C[C@@H](O)[C@@H]2O)c(=O)o1	-7.88081
O=C([O-])CCc1ccc(-c2ccc3ccccc3c2)cc1F	-7.88075
CCCCCCCC/C=C/CCCCCCCC(=O)OC[C@@H](COP(=O)([O-])OC[C@@H](O)CO)OC(=O)CCC/C=C/C/C=C/C/C=C/C/C=C/CC[C@H](O)CC	-7.88056
CO[C@H]1[C@@H](OC)[C@H](OC(=O)C[C@@H](C)CC(=O)O[C@@H](CCCCCCCCC(C)C)CC(=O)O[C@H]2CN(C)[C@@H]([C@@H](O[C@@H]3O[C@H](C[NH3+])[C@@H](O)[C@H]3O)[C@H]3O[C@@H](n4ccc(=O)[nH]c4=O)[C@H](O)[C@@H]3O)C(=O)N(C)[C@@H]2C(=O)[O-])O[C@H](C)[C@H]1OC	-7.88039
O=C([O-])C(=O)/C(=C\c1ccc2ccccc2c1)c1ccc2ccccc2n1	-7.8803
COc1cc(/C=C/C(=O)O[C@@H]2[C@@H](O[C@H]3O[C@H](CO)[C@H](O[C@H]4O[C@H](CO)[C@H](O)[C@@H](O)[C@H]4O)[C@H](O)[C@H]3O)[C@@H](O[C@H]3O[C@H](CO)[C@H](O)[C@@H](O)[C@H]3O)[C@H](O[C@@]3(COC(=O)/C=C/c4ccc(O)cc4)O[C@@H](CO)[C@@H](O)[C@H]3OC(=O)c3ccccc3)O[C@H]2CO)ccc1O	-7.88017
O=C(NC1=N[C@@]2(c3ccc(F)cc3F)CO[C@@H](C(=O)[O-])C[C@]23C[C@@]3(CF)S1)c1ccccc1	-7.87986
C=CC/C=C/Cc1ccc(O)c(C(=O)[O-])c1	-7.87981
COc1cc([N-]S(=O)(=O)c2cnn(CC(=O)[O-])c2)c(C(N)=O)cc1OC	-7.87972
Cn1cc(C(=O)N2C[C@H]3CCN(C(=O)[C@H]4CC[C@@H](C(N)=O)C4)C[C@H]3C2)[nH]c1=O	-7.87932
CC(=O)OC[C@H]1O[C@H](O[C@@]2(CO)O[C@H](CO)[C@@H](O)[C@H]2OC(=O)c2ccccc2)[C@H](O[C@H]2O[C@@H](CO)[C@H](O)[C@@H](O)[C@H]2O)[C@@H](O)[C@H]1OC(=O)c1ccccc1	-7.8793
O=C(Nc1ccc2nc(N3CCOCC3)sc2c1)C(=O)N1C[C@H](O)[C@@H](O)C1	-7.87905
CCCCC[C@H]1C(=O)C[C@@H](c2ccc(O)c(OC)c2)[C@H](Cc2ccccc2)C#C[C@H]2C[NH2+][C@H]3CCC[C@@H]4CCc5cc(O)c(O)cc5[C@]43[C@@H]2[C@H]1O	-7.879
O=C([O-])c1ccc(-c2ccccc2-c2ccc(O)cc2)cc1	-7.87897
Cc1ccc(CNC(=O)C[N@@H+](CC(=O)[O-])CC(C)C)cc1	-7.87895
CCCCCCc1ccc(C(=O)[O-])c(O)c1	-7.8787
CCCN(CC(=O)[O-])CC(=O)NCc1cccc(C)c1	-7.8787
CCCCCCCCCCCCCCCC(=O)NCCCOc1c(Br)cc(CCNC(=O)C2=NO[C@@]3(C=C(Br)C(OC)=C(Br)[C@H]3[O-])C2)cc1Br	-7.87866
O=C([O-])CCC1=C(CCC(=O)[O-])C(=O)c2c(O)cccc2C1=O	-7.87858
O=C([O-])c1ccc(-n2cccc2/C=N\c2ccc(I)cc2)cc1	-7.87851
CN(C)C(=O)Cn1c(=C(C#N)C#N)s/c(=C\c2ccc(C(=O)[O-])cc2)c1=O	-7.87831
CN1CCN(c2ccc(CNC(=O)C(=O)N[C@H]3C[C@@H](C(=O)[O-])C3)cn2)CC1	-7.8783
CCOc1ccc(F)c(-c2ccc(OCCCC(=O)[O-])cc2)c1	-7.87829
CN(C)C(=O)[C@@]1(Cc2ccccc2-c2cccs2)CCCN(C(=O)C2CC2)C1	-7.87829
CC1CC[NH+](CC(=O)NC[C@@H](CO)NC(=O)c2cc(-c3nnn[n-]3)c[nH]2)CC1	-7.87808
O=C([O-])Cc1sc(-c2ccc(Cl)cc2)nc1-c1ccc(Oc2ccccc2)cc1	-7.87788
Cc1ccc([C@@H]2Nc3ccc(C(=O)[O-])cc3[C@@H]3C=CC[C@H]32)cc1	-7.87774
O=C([O-])c1ccc(C[N@@H+]2CCCC[C@@H]2c2ncc(Cc3cccc(F)c3)o2)cc1	-7.87774
C[NH2+][C@@H]1Cc2c(cccc2CO)C#CCC[C@]23C[C@H]4C#CC[C@@H]5[C@H]6CC[C@]7(C[C@]8(C=O)[C@@H]4[C@@](O)([C@H](O)[C@H]4C[C@H]([C@H](C)C9CCCC9)CC[C@H]([C@H]7O)[C@@]48O)[C@@]2(O)C[C@H]2C[C@H]1[C@H]1OC(=O)C=C1[C@@H]23)[C@H]6CC[C@@H]5c1ccccc1	-7.87764
CC(=O)OC[C@@H]1O[C@@H](O[C@@]2(CO)O[C@H](CO)[C@@H](O[C@H]3O[C@H](CO)[C@H](O)[C@@H](O)[C@H]3O)[C@H]2OC(=O)/C=C/c2ccccc2)[C@@H](O)[C@H](O)[C@H]1OC(=O)/C=C/c1ccc(O)cc1	-7.87761
CC(=O)OC[C@@H](C)[C@H]1CC[C@H]2[C@H]3CC[C@@H]4CC(=O)C=C[C@]4(C)[C@@H]3CC[C@@]12C	-7.87758
C[C@H](Cc1ccccc1)[C@H]1CCC[C@@H]([C@@H](O)C[C@@H](O)CCc2ccc(O)c(OCC[C@@H](Cc3ccc[nH]3)C3=CCNC(N)=C3)c2)CC1	-7.87753
CC(C)(C)CC[C@@H]([NH2+]Cc1ccc(C2CCCC2)cc1)C(=O)[O-]	-7.87738
CC(CC(=O)CC(C)C(=O)O)C1CC(=O)C2(C1(CC(=O)C3=C2C(CC4C3(CCC(=O)C4(C)C)C)O)C)C	-7.87722
C[C@@H](Nc1ccc(CC(F)(F)F)cc1)c1ccc(Cl)cc1	-7.8771
CCO[C@@H]1CN(C(=O)c2cc3n(n2)CCC3)C[C@H]1CNC(=O)[C@H]1C[C@H]1C(N)=O	-7.87707
O=C(N[C@H]1C[C@@H](NC(=O)[C@@H]2C[C@@H]3O[C@H]2[C@H]2C[C@H]23)C1)[C@@H]1CC(=O)N(c2cn[nH]c2)C1	-7.87696
CC[C@@H](C)/C=C/C1=CC2=C(Cl)C(=O)[C@]3(C)OC([O-])=C(C(=O)[C@H](C)[C@H](C)O)[C@@H]3C2=CO1	-7.87682
O=C([O-])C[C@H]1C(=O)NCCN1C(=O)CNC(=O)c1c(Cl)cccc1[N+](=O)[O-]	-7.87682
O=C(/C=C/c1c(/C=C/c2ccc(O)c(O)c2)ccc(O)c1O)O[C@H](Cc1ccc(O)c(O)c1)C(=O)[O-]	-7.87661
COC(=O)[C@@H]1CN(C(=O)NCc2nc(C3CCOCC3)n[nH]2)C[C@H]1C(=O)[O-]	-7.87658
C[C@]1([C@@H](O)CO)CC[C@H]2C(=C[C@@H]3OC(=O)[C@@]4(C)[C@H]3[C@@]23CC[C@@]4(O)OC3)C1	-7.87656
O=c1cc(-c2ccc(O)c(O)c2)oc2cc(O[C@@H]3C[C@H](CO)[C@@H](O)[C@@H](O)[C@@H]3O)cc(O)c12	-7.87638
COC(=O)[C@@H]1O[C@@H](O[C@@H]2CC[C@@]3(C)[C@H](CC[C@]4(C)[C@@H]3CC=C3[C@@H]5CC(C)(C)[C@H](OC(=O)/C=C/c6ccccc6)[C@H](OC(C)=O)[C@@]5(CO)[C@@H](OC(C)=O)C[C@@]34C)C2(C)C)[C@H](O[C@H]2O[C@@H](CO)[C@@H](O)[C@@H](O)[C@H]2O)[C@H](O[C@H]2OC[C@@H](O)[C@@H](O)[C@H]2O[C@H]2OC[C@@H](O)[C@@H](O)[C@H]2O)[C@H]1O	-7.87606
Cc1ccc(Sc2ccc(/C=N\c3ccc(Cl)c(C(=O)[O-])c3)cc2)cc1	-7.87592
O=C([O-])CN(CCN1CCOCC1)C(=O)c1cnc2[n-]c(=O)[nH]c(=O)c2c1	-7.87581
C#C[C@@H](NS(=O)(=O)CCCS(=O)(=O)[N-]c1ncn[nH]1)[C@@H]1CCCO1	-7.87575
O=C(N[C@H]1CC[C@@H](C(=O)[O-])CC1)N1C[C@@H]2C[C@H]3C[C@@H](C2)C[C@@H]1C3	-7.87567
O=C([O-])c1cccc(OOc2ccccc2)c1C(=O)[O-]	-7.87547
C[C@H](CCC(=O)[O-])[C@H]1CC[C@H]2[C@@H]3CC[C@@H]4CC(=O)CC[C@]4(C)[C@H]3CC(=O)[C@]12C	-7.87547
COCC(=O)N1CCC[C@](Cc2ccccc2-c2ccc(C)cc2)(C(=O)NC(C)C)C1	-7.87546
CC/C=C\C/C=C\C[C@@H](O)/C=C/C=C\C/C=C\C/C=C\CCC(=O)[O-]	-7.87515
CC(C)CN1C(=O)/C(=C\c2ccc([O-])c(I)c2)c2ccccc21	-7.87512
C[C@H]1O[C@H](OC[C@H]2O[C@H](Oc3ccc(-c4coc5cc(O)cc(O)c5c4=O)cc3)[C@H](O)[C@H](O)[C@H]2O)[C@H](O)[C@H](O)[C@H]1O	-7.87497
Cc1ccc(COc2ccc(C[NH2+][C@@H](Cc3c[nH]c4ccccc34)C(=O)[O-])cc2)cc1	-7.87488
C/C=C/[C@@H](O)C(C)(C)[C@@H]1C/C=C\C=C/C=C\[C@H](OC)Cc2nc(co2)C(=O)O[C@H](C(C)(C)[C@H](O)/C=C/C)C/C=C\[C@@H](O)[C@H](O)/C=C\C=C/c2nc(co2)C(=O)O1	-7.87487
CC(C)[C@H](NC(=O)CNC(=O)c1cccnc1)C(=O)[O-]	-7.87471
C[C@@H](CC(=O)[O-])[NH+]1CCN(C(=O)CN2C(=O)c3ccccc3S2(=O)=O)CC1	-7.87459
C=C1C=C[C@@]2(O)[C@@](O)(C1)C[C@@H](O)[C@]13O[C@@]12C(=O)c1ccc([C@H]2C[C@@H](OC(=O)/C=C/C=C/C=C/C=C/C(=O)Nc4c([O-])c5ccc(O)c(Cl)c5oc4=O)[C@H](OC(C)=O)[C@H](C)O2)c(O)c1[C@H]3O	-7.87432
C[C@H](c1ccc(O)c(C(=O)[O-])c1)c1cc(O)ccc1O	-7.87405
CC[C@H]([NH2+]Cc1ccc(F)cc1F)c1ccc(Cl)cc1	-7.874
Cc1ccc2c(c1C(F)(F)F)[C@@H]1C=CC[C@@H]1[C@H](c1ccc(C(=O)[O-])cc1)N2	-7.87395
CCCCC/C=C/c1cc(-c2ccc3cc(C(=O)[O-])ccc3c2)ccc1O	-7.87378
C[C@H]1c2cc3c(cc2C2(CCCC2)CN1C(=O)CCc1ccc(C#N)cc1)OCCO3	-7.87375
CC[C@H]([NH2+]Cc1cccc(-c2ccc(C)cc2)c1)c1ccn(C)n1	-7.87371
C[C@H](C(=O)Nc1cccc(S(N)(=O)=O)c1)[NH+]1CCC([C@H](O)C(=O)[O-])CC1	-7.87368
C=C[C@@H]1OCC[C@H]1NS(=O)(=O)CCCS(=O)(=O)[N-]c1cnsn1	-7.87368
C[C@@H](NC(=O)c1cccc([N+](=O)[O-])c1)C(=O)NCCC(=O)[N-]S(C)(=O)=O	-7.87364
O=C([O-])c1ccccc1[C@@H]1Nc2c(-c3ccccc3)cccc2[C@H]2C=CC[C@H]21	-7.87359
CC/C=C\C=C\[C@@H](O)C/C=C\C/C=C\C/C=C\CCCC(=O)[O-]	-7.87357
CC[C@H](C)/C=C/C=C/C=C/C([O-])=CC(=O)C1=C2C=C3C[C@H](CO)OC=C3C(=O)[C@]2(C)OC1=O	-7.87343
CC[C@@H]1[C@@H](NC(=O)[C@H]2C[C@H]2C(N)=O)CC[N@@H+]1Cc1nc2c(cnn2C)c(=O)[nH]1	-7.87337
O=C([O-])C[C@H]([NH2+]Cc1cccc2ccccc12)c1cccc(C(F)(F)F)c1	-7.8733
C[C@H]1CCCN(C(=O)C(=O)NC[C@@H](CO)NC(=O)C(=O)N2CCC[C@H](C)C2)C1	-7.87316
C/C=C/C=C\C=C/[C@@H](O)[C@H](C)[C@@H](CC[C@@H](C)[C@H]1OC(=O)C=C[C@H]1C)OP(=O)([O-])[O-]	-7.87288
O=C([O-])[C@@H]1CS(=O)(=O)CCN1S(=O)(=O)CCc1ccccc1[N+](=O)[O-]	-7.87281
CC(=O)OCC1=C(C(=O)[O-])N2C(=O)[C@H](NC(=O)CCCC(=O)C(=O)[O-])[C@H]2SC1	-7.87265
COc1ccc([C@H]2C[C@@H](O[C@@H]3O[C@H](CO)[C@H](O)[C@H](O)[C@H]3O)[C@@H]3CCC[C@H]3O2)cc1O	-7.87259
CCCCCCCCCCCCC/C=C/[C@@H](O)[C@H](CO[C@@H]1O[C@H](CO)[C@@H](O)[C@H](O)[C@H]1O)NC(=O)CCCCCCCCCCCCCCCCC	-7.87236
O=C([O-])[C@@H](CSSCCNC(=O)C12C[C@H]3C[C@@H](C1)C[C@@H](C2)C3)NC(=O)C12C[C@H]3C[C@@H](C1)C[C@@H](C2)C3	-7.87218
COc1ccc(C(=O)N2CC[C@@H](CC(=O)[O-])[C@H](Cc3nc4ccccc4[nH]3)C2)cc1	-7.87213
C=C(CC[C@@H](C(=O)[O-])[C@@H]1CC[C@]2(C)C3=C(CC[C@]12C)[C@]1(C)CC[C@@H](O)C(C)(C)[C@@H]1C[C@H]3O[C@H]1OC[C@@H](O)[C@@H](O)[C@H]1O)C(C)C	-7.87188
Nc1[nH]c2ncc(CN(C(=O)CCCl)c3ccc(C(=O)N[C@@H](CCC(=O)[O-])C(=O)[O-])cc3)nc2c(=O)[nH+]1	-7.87175
C[C@@H]([NH2+]C[C@@H](O)COCc1ccccc1Cl)c1ccc2ccccc2c1	-7.8717
Cc1cc(C)cc(C[C@H](Oc2ccc(-c3ccccc3)cc2)C(=O)[O-])c1	-7.87169
COC[C@@]1(C(=O)[O-])CN(C(=O)CNC(=O)c2ccc([N+](=O)[O-])c(C)c2)CCO1	-7.87166
CC(=O)c1ccc2c(c1)[C@@H]1C=CC[C@@H]1[C@H](c1ccc(C(=O)[O-])cc1)N2	-7.87127
CC[C@H](C)[C@H]1NC(=O)[C@@H](CC(C)C)NC(=O)[C@@H](CC(=O)[O-])NC(=O)[C@@H](C(C)C)NC(=O)[C@@H](CC(C)C)NC(=O)[C@@H](CC(C)C)NC(=O)[C@H](CCC(N)=O)NC(=O)C[C@H](CCCCCCCCC(C)C)OC1=O	-7.87118
CCC[C@@H]1[C@@]23CC[C@@]45C#CC[C@H](CCC6CCCCC6)CC[C@@]6(CC[C@]4(C)[C@H]2[C@H](O)C[C@]1(O)O[C@@H]3Cc1ccc(CCOC)cc1)[C@@H]1C[C@@](C)(C(=O)[O-])CC[C@]1(C)CC[C@@]65C	-7.87116
C[C@H](Nc1ccc(CC(F)(F)F)cc1)c1cc(F)ccc1F	-7.87101
C=CCn1c(=O)n(CC=C)c(=O)n(C[N@@H+]2CCC[C@H](CN(C)C(=O)[O-])C2)c1=O	-7.87096
NC(=O)[C@@H]1C[C@@H]1C(=O)N1C[C@H](O)[C@H](NC(=O)c2cccc3nsnc23)C1	-7.87065
C[C@H]1O[C@H](OC[C@@H]2O[C@@H](OCc3ccccc3)[C@H](O)[C@H](O)[C@H]2O)[C@@H](O)[C@@H](O)[C@H]1O	-7.87062
CC1=C[C@@H](/C=C(C)\C=C\C=C(/C)C(=O)NC[C@H]2CC[N@@H+]3CCC[C@H]23)[C@](C)(/C=C/C=C(C)/C=C/C=C(\C)C(=O)NC[C@H]2CC[N@H+]3CCC[C@@H]23)CC1	-7.87055
CC[C@@H](Cl)C[C@H](Cl)/C=C\[C@H]1O[C@@H]1[C@@H](Cl)[C@@H](Cl)[C@@H](Cl)C[C@H]1OCO[C@@H]([C@@H](O)c2nc(C(C)=O)cs2)[C@@H]1C	-7.87045
C[C@@H]1[C@H](C)[C@@H](C)c2cc(O)c(C(=O)[O-])cc2[C@H]1C	-7.87019
CCN(C(=O)CNS(=O)(=O)c1c(F)cccc1F)[C@H]1CC(=O)[N-]C1=O	-7.86989
CCCCCCCCCCc1ccc(C)c(C(=O)[O-])c1O	-7.86983
O=C(Cn1cnc(-c2nnn[n-]2)n1)N[C@@H]1C[N@H+](Cc2ccccc2)CC[C@@H]1CO	-7.86977
CC[C@@H](C)c1cc(Cc2cc([C@@H](C)CC)cc(C(=O)[O-])c2O)c(O)c(C(=O)[O-])c1	-7.8697
C[C@@H]1C(=O)N(C)CN1C(=O)C(=O)NCC(=O)N1CCN(c2ccccc2)CC1	-7.86968
CC(C)(C(=O)NC[C@H](O)CNc1nccnc1-c1nnn[n-]1)C1CCOCC1	-7.86957
Cc1cccc(N2C(=O)/C(=C\c3ccc(C(=O)[O-])cc3)N=C2c2ccccc2F)c1	-7.86955
CCCCCc1cc(OC)cc2c1C(=O)Oc1cc(O)c(C(=O)[O-])c(CCCCC)c1O2	-7.86946
CCCCCCCC/C=C\CCCCCCCCCCCC[C@H](O)C(=O)N[C@@H](CO)[C@H](O)/C=C/CCCCCCCCCCCCC	-7.86942
Cc1c(C(=O)[O-])ccc2c1N[C@@H](c1ccc(C(=O)[O-])cc1)[C@H]1CC=C[C@@H]21	-7.86923
CC1=C/C(=N/Nc2cccc(Cl)c2C)C=C(C(=O)[O-])C1=O	-7.86913
NC(=O)COc1ccc(CNC(=O)C[NH+]2CCC([C@H](O)C(=O)[O-])CC2)cc1	-7.86905
Cc1ccc(C2=C[C@@H](O)c3ccccc32)c(O)c1C(=O)[O-]	-7.86904
Cc1ccc(CN(CC(=O)[O-])C(=O)c2ccccc2Oc2ccc(C)cc2)cc1	-7.86904
C=CCN1C(=O)C(=O)N(CC(=O)N2CCC[C@@](O)(C3(C(=O)[O-])CCC3)C2)C1=O	-7.86903
CC(=O)Nc1ccc(Cc2noc(CCC(=O)[O-])n2)cc1	-7.86895
O=C([O-])c1ccc2cccc(-c3ccccc3O)c2c1	-7.86891
Cc1c(C(=O)[O-])cccc1-c1ccc(/C=N/Nc2nc3ccccc3s2)o1	-7.86891
N#Cc1cn(CC(=O)N[C@H]2CCN(C(=O)COc3ccccc3)C2)c(=O)[n-]c1=O	-7.86853
Cn1cc(S(=O)(=O)NCC(=O)N2CC[NH+](CCc3ccncc3)CC2)cn1	-7.8683
CC(C)[N@@H+]1CC[C@@H](CC(=O)[O-])[C@@H](Cc2nc3ccc(F)cc3[nH]2)C1	-7.86794
CCCCC[C@@H](C)CCC[C@@H]1Cc2cc(O)c(CC(C)C)cc2-c2c(OC)cc3c(c21)C[C@@H](O)[C@H](c1ccc(O)c(O[C@H]2CCCC[C@H]2CCNC(N)=[NH2+])c1)O3	-7.86791
CC[C@@H]1C#C[C@@H]2C=C[C@H](c3ccc(O)c(O[C@H](C[C@H](Cc4ccc[nH]4)c4cc[nH+]c(N)c4)[C@H](O)CCO)c3)C[C@@H](O)[C@H]2[C@@H](O)CCCC1	-7.86788
CCCCC/C=C/[C@H](O)[C@H](O)/C=C/C=C/C/C=C/CCCC(=O)[O-]	-7.86787
C[C@@H]1CN(C(=O)C(=O)N2C[C@@H]3C(=O)NC(=O)[C@@H]3C2)C[C@H](c2ccc(F)cc2)O1	-7.8678
COc1ccccc1C(=O)[N-]C(=S)N1CCNC(=O)[C@H]1CC(=O)OC[C@@H]1CCCO1	-7.86778
COc1cc(OC)c2c(c1Cl)O[C@@]1(C2=O)C([O-])=CC(NCCS(=O)(=O)N2CCC[N@H+](C)CC2)=C[C@H]1C	-7.86769
CCN1CCN(c2[nH+]nc(Cc3ccccn3)n2CCC[C@@H]2NC(=O)[N-]C2=O)C[C@@H]1C	-7.86766
COc1cc(/C=N/NCc2ccc(Cl)cc2)ccc1OCc1cccc(C#N)c1	-7.86765
O=C([O-])c1cc2ccccc2c2c1ccc1ccccc12	-7.86753
[2H]C([2H])(C(=O)[O-])C([2H])([2H])[C@H](NC(=O)c1ccc(NCc2cnc3nc(NC(C)=O)[nH]c(=O)c3n2)cc1)C(=O)[O-]	-7.8674
Cc1cc(C(=O)[O-])ccc1-n1c(C)cc(/C=N\c2ccccc2Cl)c1C	-7.86727
COc1ccc2nc(C[C@@H]3C[N@@H+](Cc4ccccn4)CC[C@H]3CC(=O)[O-])[nH]c2c1	-7.86719
CCCCc1ccc(C[C@H](Sc2ccc(C)cc2)C(=O)[O-])cc1	-7.86688
O=C(CS[C@@H]1CCS(=O)(=O)C1)N[C@@H]1CC[N@@H+](CCN2CCOCC2)C1	-7.86687
O=C([O-])CCNC(=O)/C=C\c1ccc(OCCCCc2ccccc2)cc1	-7.8668
Cc1ccc(O)cc1-c1c(C)cc(C(=O)[O-])cc1C	-7.86632
O=C([O-])c1ccc(-c2ccc(C(=O)[O-])c(O)c2)c(O)c1	-7.86632
C[C@@]1(CCC[C@H]2C(=O)CC[C@H]3C[C@@](C)([C@@H](O)CO)CC[C@@]32C)CO1	-7.86623
C[C@@H]1C[N@H+](Cc2ccccc2)C[C@H]1NC(=O)C(=O)N1CCO[C@H](C(=O)[O-])C1	-7.86623
Cc1ccc(CCC(=O)c2ccccc2C(F)(F)F)cc1C	-7.86603
CCCC(C)(C)c1cc(C(=O)[O-])c(O)c(C(C)(C)CCC)c1	-7.8658
O=C1CS(=O)(=O)C[C@@H](C(=O)NCc2ccc(N3CCCCC3=O)cc2)N1	-7.86551
Cc1cc(C[C@H](c2ccccc2)c2ccc(C(=O)[O-])cc2)cc(C)c1O	-7.86543
Cc1cc(=O)c2c(O)c([C@H]3O[C@@H](CO)[C@H](O)[C@H](O)[C@H]3OC(=O)c3cc([O-])c(O)c(O)c3)c([O-])cc2o1	-7.86539
CCC[C@@H](O)C[C@@H](O)CC(=O)CCc1ccc(O)c(OCn2cc3[nH]cc([C@]45CCC[C@H]4C[C@@H]4CN[C@H]([NH3+])c6cccc5c64)c3c2)c1	-7.8652
CCCc1cc(=O)oc2c(C)c(O[C@H](C)C(=O)NCCCCCC(=O)[O-])ccc12	-7.86519
CC/C=C\C[C@H](O)/C=C/C=C\C=C\C=C\[C@@H](O)[C@@H](O)C/C=C\CCC(=O)[O-]	-7.86502
COc1ccc([C@H]2CCCCC[N@@H+]2CCc2ccccc2C(=O)[O-])cc1	-7.86488
C[C@@]12CC[C@@H](O)C[C@@H]1CC[C@H]1[C@@H]2C(=O)O[C@]12CC[C@H](c1ccc(=O)oc1)[C@@]2(C)C(=O)[O-]	-7.86486
Cc1ccc([N+](=O)[O-])cc1NC(=O)C(=O)NCC(=O)N1CCN(C(=O)[O-])CC1	-7.8648
O=C([O-])c1cc(C2CC2)ccc1-c1cccc2ccccc12	-7.86479
CC[C@H](C)C(=O)O[C@H]1C[C@@H](C)C=C2C=C[C@H](C)[C@H](CC[C@@H](O)C[C@@H](O)CC(C)=O)[C@H]21	-7.86478
CCCCC[C@H](O)/C=C/[C@H]1CC[C@@H]2C/C(=C/CCCC(=O)[O-])C[C@@H]21	-7.86457
CC(C)[C@@H](CCO)CC[C@H](C)[C@H]1CC[C@@H]2[C@H]3CC=C4C[C@H](O[C@@H]5O[C@H](CO)[C@H](O)[C@@H](O)[C@H]5O)CC[C@]4(C)[C@@H]3CC[C@@]21C	-7.8645
CCCCCCCCCc1cc(-c2ccc3cc(C(=O)[O-])ccc3c2)ccc1O	-7.86449
O=C(N[C@@H]1CN(C(=O)c2ccc3n[n-]nc3n2)C[C@H]1O)[C@@H]1C[C@@H]2O[C@H]1[C@H]1C[C@H]12	-7.86445
CCCCC/C=C\C[C@H](O)/C=C\C=C/C/C=C/CCCC(=O)[O-]	-7.86395
Cc1ccc(/N=C/c2cc(Cl)c(OCC(=O)[O-])c(Cl)c2)c(C)c1	-7.86387
CCc1ccc2ccccc2c1Cc1c(C[C@@H](Cc2cc[nH]c2)[C@H](O)CC(=O)[C@H](Cc2ccc(O)c(OCNC[C@@H](C)O)c2)c2cc(O)cc(C3([NH2+]C)CCCC3)c2)ccc(O)c1OC	-7.86374
Cn1c(=O)n(CC(=O)[N-]S(=O)(=O)[C@@H]2CCN(C(=O)[O-])C2)c2ccccc21	-7.86362
C[C@@H]1C[N@H+](CCC(=O)[O-])CCN1C(=O)N[C@H]1CCC[C@@H]1CNS(C)(=O)=O	-7.86361
CCS(=O)(=O)NCCS(=O)(=O)N[C@H]1CCN(c2ccccc2)C1=O	-7.86336
O=C([O-])C[C@@H]1CN(C(=O)CN2C(=O)c3cccc([N+](=O)[O-])c3C2=O)CCO1	-7.86334
Cc1occ2c1OC[C@@H]2[C@@]1(C)C[NH2+]CCC1=O	-7.86325
C[C@@]1(CO)C=Cc2c(ccc3c(C(=O)[O-])c[nH]c23)O1	-7.86323
C[C@@]1(CO)[C@H](O)CC[C@]2(C)[C@@H]1CC[C@H]1C[C@@H]3C[C@@]12CC[C@]3(O)CO	-7.86322
O=C([O-])[C@@H]1CN(C(=O)c2cn(-c3cccc([N+](=O)[O-])c3)nn2)CCS1(=O)=O	-7.86313
C[C@@H]1CC[C@@H]2[C@@H](C1)c1c(O)c(C(=O)[O-])cc(Br)c1OC2(C)C	-7.8631
Cc1ccc(C(=O)[O-])c2c1N[C@H](c1ccc(C(=O)[O-])cc1)[C@@H]1CC=C[C@H]21	-7.86308
CN(C)C(=O)[C@H]1CCC[C@@H](NC(=O)N2CCN(C(=O)C(=O)NC3CC3)CC2)C1	-7.86297
Fc1cccc2c1CC[C@H]2[NH2+][C@@H]1CCCc2nc(Cl)ccc21	-7.86294
C[N@H+](CC(=O)[O-])[C@H]1CN(C(=O)c2cnn(-c3ccc([N+](=O)[O-])cc3)c2)C[C@H]1O	-7.86293
CC1(C(=O)NCCN(CCO)C(=O)c2cc(-c3nnn[n-]3)c[nH]2)CCOCC1	-7.86279
C[C@@H]1CC(NS(=O)(=O)CCCS(=O)(=O)[N-]c2ncnn2C)C[C@@H](C)O1	-7.86268
O=Cc1ccc([C@@H]2CCC[C@@H]3CCCC[C@@H]32)cc1	-7.86266
C=C[C@H]1[C@H](O[C@H]2O[C@H](CO)[C@H](O)[C@@H](O)[C@H]2O)OC=C2C(=O)O[C@@H](CC(=O)C[C@@H](O)CC(=O)CCc3ccc(O)cc3)C[C@H]21	-7.86266
CCc1cc(O[C@@H]2O[C@H](C(=O)[O-])[C@@H](O)[C@H](O)[C@H]2O)cc2c1[C@@H]1Oc3c(ccc(OC)c3OC)[C@@H]1CO2	-7.86262
O=C([O-])c1ccc(C2CCCCC2)c(C2CCCCC2)c1O	-7.86234
CC(C)(C)COC(=O)CC[C@H](NC(=O)c1ccc(NCc2cnc3nc(N)[nH]c(=O)c3n2)cc1)C(=O)[O-]	-7.86234
C[C@]12CC[C@@H]3[C@H](CCC4=CC(=O)C=C[C@]43C)[C@H]1CC[C@]2(O)C(=O)CO	-7.86234
COc1ccc(C[C@H](NC(=O)/C=C/C[C@H](O)[C@H](C)[C@@H](O)[C@@H](O)c2ccccc2)C(=O)[O-])cc1Cl	-7.86218
C/C=C/C1=CC2=CC3=C(C(=O)CCCCC)C(=O)O[C@@]3(C)C(=O)C2=CN1[C@H](CC(=O)[O-])C(=O)[O-]	-7.86209
C[C@@H](CCCCC(=O)[O-])[NH2+]Cc1ccc(-c2ccccc2)s1	-7.86204
NC(=[NH2+])NC[C@]1(O)[C@H](O)[C@H](Oc2cc3oc(-c4ccc(O)cc4/C=C\c4ccccc4)cc(=O)c3c(O)c2O)O[C@@H](C(=O)[O-])[C@@H]1O	-7.86201
CC(=O)O[C@@H]1CC[C@](O)(c2cn([O-])c(=O)c(C(=O)[C@H]3[C@@H]4CC[C@@H](C)C[C@H]4C=C[C@H]3C)c2[O-])[C@@H]2O[C@@H]21	-7.86168
O=C(NCCS(=O)(=O)NC[C@@H]1CCCCO1)c1c[n-]c(=O)c([N+](=O)[O-])c1	-7.86161
CC(C)(CC(=O)NC[C@@H](CO)Nc1ccnc(-c2nnn[n-]2)n1)C(F)(F)F	-7.86143
Cn1c(=O)c2ccc(C(=O)N3C[C@@H](O)[C@H](Oc4ccccc4)C3)nc2n(C)c1=O	-7.86131
COc1cc(C[C@H](C(=O)C[C@H](O)CCc2ccc(O)c(OC)c2Cc2cccc3ccccc23)c2cccc(O)c2)ccc1O	-7.8613
O=C([O-])[C@@H]1CCC[N@H+]([C@@H]2O[C@H](COP(=O)([O-])[O-])[C@H](O)[C@H]2O)C1	-7.86128
CC(C)CCC[C@@H](C)CCC[C@@H](C)CCC[C@@H](C)CCOC[C@H](COC(=O)c1ccccc1)OCC[C@H](C)CCC[C@H](C)CCC[C@@H](C)CCC[C@@H](C)CCCC(C)C	-7.86099
CCCCCCCCCCCCCCCC(=O)CC(=O)[O-]	-7.86074
CC[C@@H](C)[C@H](NC(=O)[C@@H](C)n1c(=O)[nH]c2ccccc2c1=O)C(=O)[O-]	-7.8607
N#Cc1ccc(C[NH+]2CCC3(CC2)C[C@H]3c2nnc(-c3cccc(F)c3)o2)c(F)c1	-7.86064
O=C([O-])c1cc(-c2ccc3cc(O)ccc3c2)ccc1O	-7.86061
O=C(N[C@@H]1CN(C(=O)C[C@@H]2CCCCO2)C[C@@H]1O)c1cc(-c2nnn[n-]2)c[nH]1	-7.86043
Cc1c(C(=O)[O-])ccc2c1N[C@@H](c1cccc(C(F)(F)F)c1)[C@H]1CC=C[C@H]21	-7.86036
O=C(CNS(=O)(=O)c1cccc(F)c1)NCCc1nnc2c(=O)[n-]ccn12	-7.86026
CC(C)C[C@H](NC(=O)CNC(=O)c1c[nH]c2ccccc2c1=O)C(=O)[O-]	-7.86008
CC(C)COc1ccc(C(=O)Nc2cc(C(=O)[O-])c(Cl)cc2Cl)cc1	-7.85997
OC[C@@H]1O[C@H](Oc2cc([C@H]3Oc4cc(O)cc(O)c4C[C@H]3O[C@@H]3O[C@H](CO)[C@H](O)[C@@H](O)[C@H]3O)cc(O)c2O)[C@H](O)[C@H](O)[C@@H]1O	-7.85994
COc1cc2c(cc1O)CC[N@H+](Cc1cn(CC(N)=O)c3ccccc13)[C@@H]2C	-7.85978
O=C(Cn1cnc(-c2nnn[n-]2)n1)NCc1ccccc1C[N@H+]1CC[C@H](O)C1	-7.8596
O=C([O-])c1ccc2cccc(-c3c(O)ccc(F)c3F)c2c1	-7.85926
C[C@@H](c1ccccc1)c1cc(C(=O)[O-])c(O)c2ccccc12	-7.85916
C[C@H](NC(=O)C[N@H+](C)[C@@H](C)C(=O)[O-])c1ccccc1	-7.85863
COc1ccc(C(O[C@@H]2C[C@@H](CO)O[C@H]2n2cnc3c(=O)[n-]c(/N=C/N(C)C)nc32)(c2ccccc2)c2ccc(OC)cc2)cc1	-7.85853
N#Cc1sccc1N1CCN(C(=O)C(=O)N2CCO[C@H](C(=O)[O-])C2)CC1	-7.85851
Cc1ccnc(C(=O)N2C[C@@H](O)[C@H](NC(=O)[C@@H]3OC[C@@H]4COCC[C@@H]43)C2)n1	-7.85845
COc1ccc(C(=O)[O-])cc1OCCCCOc1ccc(C(=O)CC(C)(C)C)c(O)c1C	-7.85842
CC(C)OC(=O)c1c(NC(=O)/C=C/C(=O)[O-])sc2c1CCCCCCCCCC2	-7.85836
NC(=O)COc1ccccc1C(=O)N1CCN(C[C@@H]2CCCS2(=O)=O)CC1	-7.85835
CCCC[C@@H](NC(=O)COc1ccc2c(C)c(Cc3ccccc3)c(=O)oc2c1C)C(=O)[O-]	-7.85827
CCCCCCCCCCCCC/C=C/[C@@H](O)[C@H](CO[C@@H]1O[C@H](CO)[C@@H](O[C@@H]2O[C@H](CO)[C@H](O)[C@H](O[C@]3(C(=O)[O-])C[C@H](O)[C@@H](NC(C)=O)[C@H]([C@H](O)[C@@H](CO)O[C@]4(C(=O)[O-])C[C@H](O)[C@@H](NC(C)=O)[C@H]([C@H](O)[C@H](O)CO)O4)O3)[C@H]2O)[C@H](O)[C@@H]1O)NC(=O)CCCCCCCCCCCCCCC	-7.85827
Cc1noc(C)c1S(=O)(=O)N1CCN(C(=O)C[N@H+](C)CCC(=O)[O-])CC1	-7.85809
CCc1nnc(S/C(=C\c2ccc(Sc3ccccc3)o2)C(=O)[O-])o1	-7.85792
C[C@@H]1C[C@@H]2OC(=O)C3=C2[C@]2(CCC3)C(=O)O[C@H](c3ccoc3)[C@H]12	-7.85787
C=CCOc1ccc(CNc2ccc(C(=O)[O-])cc2C)cc1	-7.85785
CC(=O)C[C@H](O)c1cc(Cl)cc(Cl)c1OCc1ccccc1	-7.85769
CCn1cc(C[N@@H+]2CCC[C@H](c3ccc(Cc4ccc(Cl)cc4)cn3)C2)c(C)n1	-7.85751
COc1cc(/C=C2\SC(=S)[N-]C2=O)ccc1OCc1ccc(C)cc1	-7.85742
O=c1occ(C[N@H+]2CCc3ccccc3C2)c([O-])c1C[NH+]1CCCCC1	-7.85724
C[C@@H](CCC(=O)N[C@H](CO)COS(=O)(=O)[O-])[C@H]1[C@H](O)[C@H](O)[C@@H]2[C@@H]3CC(=O)[C@@]4(O)C[C@H](O)CC[C@]4(C)[C@@H]3CC[C@@]21C	-7.85716
COc1c(O[C@@H]2O[C@@H](C)[C@@H](O[C@@H]3O[C@H](CO)[C@H](O)[C@@H](O)[C@H]3O)[C@H](O)[C@H]2O)ccc2c1O/C(=C/c1ccc(O)c(O)c1)C2=O	-7.85707
CN1C(=O)C(=O)N(CC(=O)NCc2nnc3n2CC[C@@H](C(F)(F)F)C3)C1=O	-7.85705
Cc1ccc(C(=O)[O-])cc1NC(=O)c1cccc(-c2cc3ccccc3oc2=O)c1	-7.85702
C[NH+]1CCN(c2cc(CNC(=O)N3C[C@H](O)C[C@H](C(=O)[O-])C3)ccn2)CC1	-7.85689
C[C@@H](CCCCCCCCC/C=C/C[C@@H](O)CCC[C@@H](O)CCCCCO[C@@H]1O[C@H](CO)[C@@H](O)[C@H](O)[C@@H]1O)C[C@@H](C)C(=O)C1=C([O-])[C@@H]2C[C@@H](O)CN2C1=O	-7.85687
COc1c(Cl)cc(Cl)cc1C(=O)Nc1cc(C(=O)[O-])ccc1Cl	-7.85684
CC(C)[C@H](NC(=O)[C@H](NC(=O)[C@H](C)NC(=O)[C@@H]([NH3+])Cc1ccc(O)cc1)C(C)C)C(=O)[O-]	-7.85665
CC(C)Oc1cccc(C(=O)Nc2cc(C(=O)[O-])c(Cl)cc2Cl)c1	-7.85663
CCc1ccc2c(O)c(C(=O)[O-])ccc2c1	-7.85661
CCc1c(OC)cc(O[C@H]2O[C@](O)(CO)[C@@](O)(C[C@@H](CN3C(=O)C=CC3=O)C3=CCNC(N)=C3)[C@@H](O)[C@H]2O)c2c1C(=O)c1cc(CCC3=CN[C@@H](N)C=C3)c(CNC(=[NH2+])NC)c(O)c1C2=O	-7.85631
CCc1ccc(-c2nc(Nc3ccc(F)cc3)sc2CC(=O)[O-])cc1	-7.85608
CC(C)COc1cccc(/C=C2/S/C(=N\c3ccc(C(=O)[O-])cc3)N(C)C2=O)c1	-7.85607
O=C(NCc1n[nH]c(-c2ccc(F)cc2)n1)C(=O)N1CCO[C@H](C(=O)[O-])C1	-7.85603
CC(C)CCCCCCc1cc([C@H](C)c2ccccc2)cc(C(=O)[O-])c1O	-7.85591
O=C(C[NH+]1CCN(C(=O)NCc2cc(=O)n3ccccc3n2)CC1)NC1CC1	-7.85587
NC(=O)c1ccccc1N1CC[C@@H](NC(=O)N2CC[C@@H](S(N)(=O)=O)C2)C1	-7.85571
CCOc1cccc(C(=O)Nc2ccc(C(=O)[O-])cc2)c1	-7.85535
CCn1cc(/C=C2/SC(=S)N(c3cccc(C(=O)[O-])c3)C2=O)c2ccccc21	-7.85531
CC(C)=CCN(CCC[C@@H](C(=O)O[C@H](C)[C@H](OS(=O)(=O)[O-])c1ccc(OS(=O)(=O)[O-])c(COS(=O)(=O)[O-])c1)[N+](C)(C)C)C(N)=[NH2+]	-7.85482
C=CCN(CC(=O)[O-])CC(=O)NCc1ccccc1	-7.85475
CC(C)(C)[C@@H](NS(C)(=O)=O)C(=O)NCCC[NH+]1CCN(C(=O)[O-])CC1	-7.85463
O=C([O-])[C@@H]1CC[C@H](C(=O)NCc2nc3ccc(F)cc3[nH]2)C1	-7.85449
CCN1c2cc(C)c(/C=N/Nc3ccc(C(=O)[O-])cc3)cc2C(C)=CC1(C)C	-7.85443
CCCCCC[C@H](C)c1ccc(C)c(C(=O)[O-])c1O	-7.85431
O=C(COc1cc2ccccc2cc1C(=O)[O-])Nc1ccc(Cl)c(Cl)c1	-7.85429
CC(C)(F)c1cccc(C(=O)[O-])c1O	-7.85426
Cc1ccc([C@H](C)N(C)CC(=O)NCC(=O)[O-])cc1	-7.85423
CC/C=C/C/C=C/C/C=C/CCCCCCCC(=O)OC[C@H](COP(=O)([O-])OC[C@H](O)COP(=O)([O-])O)OC(=O)CCCCCC/C=C/C/C=C/C/C=C/CCCCC	-7.85409
C#CCN([C@H]1CCS(=O)(=O)C1)S(=O)(=O)c1ccc(OCC(=O)[O-])cc1	-7.85398
C[C@@H]1CN(C(=O)C(=O)N[C@H]2CCN(c3sccc3C(=O)[O-])C2=O)CCN1	-7.85398
CC(C)[N@@H+]1CCc2c(nc([C@H]3CCCN3C(=O)c3ccc4c(c3)OCO4)[n-]c2=O)C1	-7.85397
Cc1ccc(Cc2cc(C)c(O)c(C(=O)[O-])c2)cc1	-7.85394
C[N@@H+]1CCN(C(=O)CSc2nnnn2CC(F)(F)F)C[C@H](C(=O)[O-])C1	-7.85376
CC(=O)N1C[C@@H]2[C@@H](C1)Oc1cc(-c3ccc(F)cc3F)ccc1C(=O)N2C	-7.85369
C[C@@H]1O[C@H](Oc2ccc(/C=C/C(=O)NCCC[NH2+]CCCC[NH3+])cc2)[C@@H](NC(N)=[NH2+])[C@H](O)[C@H]1NC(=O)N[C@@H]1OC[C@@H](O)[C@H](O)[C@H]1NC(N)=O	-7.85353
C#CCNC(=O)C[N@H+]1CCCN(S(=O)(=O)c2cc(C(=O)[O-])c(C)o2)CC1	-7.8535
CCN1CC[NH+](C[C@H](C)CNC(=O)C(=O)N2CCO[C@H](CC(=O)[O-])C2)CC1	-7.85347
Cc1cccc(-c2ccc(N3CCC(C(=O)[O-])CC3)nc2)c1C	-7.85342
CC1=CC(=O)[C@H]2C[C@@H]1[C@]2(C)CCC(=O)[O-]	-7.85332
C[C@H]1O[C@@H](Oc2cc([O-])c3c(=O)cc(-c4ccc(O)cc4)oc3c2)[C@H](O)[C@@H](O)[C@H]1O[C@@H]1O[C@H](CO)[C@H](O)[C@@H](O)[C@H]1O	-7.85323
COCCc1c(CO)c2ccc3c(c2oc1=O)[C@H]1OC(=O)C[C@H]2C[C@@H](c4cccc(Cc5ccccc5)c4)CC[C@@H]2c2ccc(cc2)CCC(=C(C)C)C(=O)O[C@H]1[C@@](C)(CCCc1ccccc1)O3	-7.85317
O=C([O-])CCc1cc(-c2cccc(OC(F)(F)F)c2)ccc1F	-7.85316
COc1cc(/C=N\c2ccc(Cl)cc2)ccc1OCc1cccc(C(=O)[O-])c1	-7.85309
CC[C@@H](Cl)C/C=C/[C@H](O)[C@H]1O[C@@H]1[C@H](Cl)[C@@H](Cl)[C@@H](Cl)C[C@H]1OCO[C@@H]([C@@H](OC)c2nc(C(C)=O)cs2)[C@@H]1C	-7.85299
O=C([O-])c1cccc(C[N@@H+]2CCCC[C@@H]2c2ncc(Cc3cccc(F)c3)o2)c1	-7.85298
O=C(NCC(=O)N1CCN(C(=O)[O-])CC1)c1cc2c(c([N+](=O)[O-])c1)OCO2	-7.85298
COC(=O)c1c(O[C@@H]2C[C@H](CO[C@H]3OC[C@H](O)[C@@H](O)[C@H]3O)[C@@H](O)[C@H](O)[C@H]2O)cc2c(c1[O-])C(=O)c1ccccc1C2=O	-7.85285
CO[C@H]1CC[C@H](O[C@H]2[C@H](C)[C@@H]([C@H]3CC[C@H]([C@@H]4CC[C@H]([C@@]5(C)O[C@]6(O[C@H](C[C@@H]7O[C@](O)([C@@H](O)C(=O)[O-])[C@@H](C)[C@H](OC)[C@@]7(C)OC)C[C@@H](OC)[C@H]6C)[C@H](C)[C@H]5OC)O4)O3)O[C@](C)(O)[C@@H]2C)O[C@@H]1C	-7.85277
CCCCCc1cc(O)c(C)c(C(=O)[O-])c1	-7.85274
Cc1ccccc1[C@H]1CCN(c2ccc(NC(=O)c3ccc(F)cc3)c(C(=O)[O-])c2)C1	-7.85266
CCC[C@H]1CC[C@@H](C[NH2+][C@@H](CCC(=O)[O-])c2ccccc2)CC1	-7.85263
CCc1cc(O)cc(Cc2cc3c(cc2OO[C@@H]2[C@H](OC[C@@H](N)C[NH2+]C)O[C@@H](COC(=O)CC(=O)[O-])[C@H](OCCCO)[C@H]2O)[C@@H]2Oc4c(cc5c(c4CC(C)C)OCO5)[C@H]2CO3)c1	-7.85248
O=C([O-])c1cc(N/N=C/c2ccc(Oc3ccc([N+](=O)[O-])cn3)cc2)ccc1Cl	-7.85247
COc1ccc(F)cc1-c1ccc(N2CCC(C(=O)[O-])CC2)nc1	-7.85238
C[C@H]1CCCN(C(=O)C(=O)NC/C=C/CNc2ccnc(-c3nnn[n-]3)n2)C1	-7.85237
C[C@H](C/C=C/c1ccccc1)[C@H]1CC#C[C@@]2(O)[C@@H](C(=O)[O-])O[C@@H](Oc3ccc4c(=O)c(-c5ccc(O)cc5)coc4c3)[C@](O)(C[NH2+]C1)[C@@H]2O	-7.85235
CC1(C(=O)NC[C@H](O)CNC(=O)c2cc(-c3nnn[n-]3)c[nH]2)CCOCC1	-7.85233
C[NH+](C)CCN1C[C@@H](C(=O)N2CCC[C@@H](n3cc(C(=O)[O-])nn3)C2)CC1=O	-7.85221
Cc1ccccc1OCCOc1ccc([N+](=O)[O-])cc1/C=C1\SC(=S)[N-]C1=O	-7.85218
COc1cc([N-]S(=O)(=O)CCCS(=O)(=O)N[C@H]2CO[C@@H](C)C2)ncn1	-7.85213
CC1=C2C(=O)C=C(CO[C@@H]3O[C@@H](CO[C@]4(CO)O[C@@H](CO)[C@H](O)[C@H]4O)[C@H](O)[C@@H](O)[C@H]3O)[C@H]2[C@@H]2OC(=O)[C@H](C)[C@H]2CC1	-7.85202
CC(C)[C@@]1(C)C[C@H]1NS(=O)(=O)CCCS(=O)(=O)[N-]c1ncnn1C	-7.85202
C[C@@H]1CCCN(C(=O)C(=O)N(C)CCCNc2ccnc(-c3nnn[n-]3)n2)C1	-7.85201
C[C@H](C(=O)NCc1ccccc1)[N@H+]1CC[C@@H](C(=O)[O-])C1	-7.85198
C[C@@H]1CCCC[C@@]12NC(=O)N(CC(=O)N1CC[N@H+](C)C[C@@H](C(=O)[O-])C1)C2=O	-7.85198
C=CCN1C(=O)/C(=C/c2ccc(-c3cc(C(=O)[O-])ccc3Cl)o2)SC1=S	-7.85181
O=C([O-])CCc1cccc(O)c1CCCCCCCCc1ccccc1	-7.85173
[O-]c1ccc(C[NH2+]Cc2ccccc2C(F)(F)F)c2cccnc12	-7.85166
CN(C(=O)[C@@H]1C[C@H]2CC[C@@H]1O2)[C@@H]1CCCN(C(=O)Cn2ncn(C)c2=O)C1	-7.85165
CC(C)[C@H](NC(=O)NCc1ccccc1)C(=O)N1CC[C@@H](C(=O)[O-])C1	-7.85155
Cc1cccc(N2CCN(CCC(=O)NCCC(=O)[O-])CC2)c1	-7.85151
COC1=C(OC)[C@H](O)[C@H](C/C=C(\C)CC/C=C(\C)C[C@H](O)/C=C(/C)CO)[C@@H](C)C1=O	-7.85142
Cc1[nH]c(=O)[n-]c(=S)c1C(=O)NCC(=O)NCC(=O)NCc1ccccc1	-7.85139
C[NH+]1CCN(c2ccc(CNC(=O)N3C[C@H](O)C[C@H](C(=O)[O-])C3)cn2)CC1	-7.85122
Cc1c(C(=O)N2CCC(c3ccc(O)cc3)CC2)sc2cc(F)ccc12	-7.8512
CCc1cccc(N2CC(=O)N[C@H](CC(C)C)C2=O)c1	-7.85119
CC[C@@H](C)[C@H](N)C(=O)NCC(=O)N[C@@H](CC(C)C)C(=O)N[C@@H](CCSC)C(=O)[O-]	-7.85115
CCCOc1cccc(C(=O)Nc2cc(C(=O)[O-])c(Cl)cc2Cl)c1	-7.85098
C[C@H]([NH2+][C@@H]1CCc2sc(Cl)cc21)c1ccc(F)cc1F	-7.85095
O=C([N-]S(=O)(=O)[C@@H]1CCN(C(=O)[O-])C1)C1CCN(c2cnccn2)CC1	-7.85065
C[C@H](CCCc1ccccc1)CC[C@@H](O)[C@@]12[C@H](O)CCC(C)(C)[C@@H]1[C@@H]1C[C@@](C)(C#CCCC(=O)O1)[C@]2(O)CCC1=CC(=O)OC1	-7.85051
C[C@@H](N[C@@H](CCC(N)=O)C(=O)[O-])C(=O)Nc1ccccc1C(=O)[O-]	-7.85045
O=C([O-])c1ccc(-c2cccc3ccccc23)c(O)c1	-7.8504
C[C@H]1O[C@H](Oc2cc(O)c3c(=O)c(O)c(-c4ccc(O)cc4)oc3c2)[C@H](OC(=O)/C=C/c2ccc(O)cc2)[C@H](OC(=O)/C=C/c2ccc(O)cc2)[C@H]1O	-7.85032
COc1cc(Oc2cc(C/C=C(/C)CCC=C(C)C)c(O)c(OC)c2CC=C(C)C)c(C(=O)[O-])c(O)c1CC=C(C)C	-7.8503
Cc1cc(C(=O)[O-])ccc1NC(=O)c1ccc(-c2ccc(Cl)cc2)o1	-7.85027
Cc1ccsc1/C=C(\C#N)c1nc(-c2ccc3c(c2)OCO3)cs1	-7.84995
Cc1cc(/C=N\c2cccc([N+](=O)[O-])c2)c(C)n1-c1ccc(C(=O)[O-])c(Cl)c1	-7.84995
CC[C@H](C)c1ccc(-c2c(C)sc(NC(=O)/C=C/C(=O)[O-])c2C#N)cc1	-7.84986
CCc1nc2ncc(CNc3ccc(C(=O)N[C@@H](CCC(=O)[O-])C(=O)[O-])cc3)nc2c(=O)[nH]1	-7.84982
C=CCN1C(=O)C(=O)N(CC(=O)N2CCC[C@H](n3cc(C(=O)[O-])nn3)C2)C1=O	-7.84982
CCC[C@H](NC(=O)C[N@@H+]1CCCC[C@H]1C(=O)[O-])c1ccccc1	-7.84974
CCOc1ccc(F)c(-c2ccc(N3CCC(C(=O)[O-])CC3)nc2)c1	-7.84973
CC/C=C/C[C@@H](O)[C@H](O)C/C=C/CCCCCCCC(=O)[O-]	-7.84965
O=C(CN1C(=O)CCC1=O)N1CCN(C(=O)Cn2ncc3ccccc32)CC1	-7.84958
O=C([O-])c1cc(-c2ccccc2)c2ccccc2c1O	-7.84931
O=C1N/C(=N/c2ccc(Cl)c(C(F)(F)F)c2)S/C1=C\c1ccc([O-])cc1	-7.84931
CCOc1ccc(CCC(=O)c2ccc(OCC(=O)[O-])cc2O)cc1O	-7.84919
CCCCCCCCC[C@@H](O)CCCC[C@@H](O)[C@@H]1CC[C@H]([C@@H](O)CCCCC(=O)CCCCC[C@H](O)CC2=C[C@@H](C)OC2=O)O1	-7.84909
Cc1nn(Cc2ccccc2)c(Cl)c1/C=C(\CC(=O)[O-])c1nc2ccccc2o1	-7.84896
C[C@@]12Oc3cc4c(cc3[C@@H]1COc1cc(O[C@@H]3O[C@H](COC(=O)CC(=O)[O-])[C@@H](O)[C@H](O)[C@H]3O)ccc12)OCO4	-7.8488
O=Cc1c(O)cccc1CCCC(=O)[O-]	-7.84854
CCCCCCC/C=C\C/C=C/C[C@@H](C)c1cccc(O)c1C(=O)[O-]	-7.84854
C[C@H](NC(=O)CCn1ccccc1=O)[C@H](C)Nc1ccnc(-c2nnn[n-]2)n1	-7.84819
O=C([O-])c1ccc(/C=C2/N=C(c3ccc(Cl)cc3)N(c3ccc(O)cc3)C2=O)cc1	-7.848
CCCCCCCC[C@H](C)C(=O)N1CCC[C@@H]1C(=O)N[C@@H](C[C@@H](C)C[C@@H](O)CC(=O)CC)C(=O)N[C@H](C)C(=O)N[C@@H](C(=O)N[C@@H](C(=O)N[C@@H](C(=O)NC(C)(C)C(=O)NC(C)(C)C(=O)N[C@H](C)CN(C)CCO)[C@H](C)CC)[C@H](C)CC)C(C)C	-7.84763
CCc1ccc2nc(-c3ccc(-c4cc(Cl)cc(Cl)c4)o3)cc(C(=O)[O-])c2c1	-7.84743
CC(C)=CC[C@@H](C[C@H](C)C(=O)[O-])C1=CC(=O)c2c(O)ccc(O)c2C1=O	-7.84724
CC/C=C(/CC[C@@H](C)[C@@H]1CC[C@H]2C3=CC=C4C[C@H](O)CC[C@]4(C)[C@H]3CC[C@]21C)C(C)C	-7.84714
CCCc1sc(Nc2ccc(C(=O)[O-])cc2)nc1-c1ccccc1	-7.847
O=C([O-])c1cccc(/N=C/c2cn(-c3ccccc3)nc2-c2ccc(F)cc2)c1	-7.84683
CC(C)[N@H+](Cc1ccccc1)[C@@H]1CCCC[C@@H]1NCC(=O)[O-]	-7.84681
Cc1cc(C)cc(C[C@H](Oc2cccc3ccccc23)C(=O)[O-])c1	-7.84668
COc1ccc(-c2c(C(=O)[O-])sc3c2NC(=O)C[C@H]3c2ccc(C)c(C)c2)cc1	-7.84667
COc1cc(/C=N/c2cccc(C(C)=O)c2)ccc1OCc1ccc(C(=O)[O-])cc1	-7.84664
CC1(C)CCC(C)(C)c2c(CC#Cc3ccc(C(=O)[O-])c(O)c3)cccc21	-7.84642
CCCCCCCCCCCCC[C@@H](O)CC(=O)O[C@@H]1C[C@@]2(C)C3=C(CC[C@H]2C(C)(C)[C@H]1OS(=O)(=O)[O-])C1=CC[C@H]([C@H](C)CC[C@]2(C(C)(C)O)CO2)[C@@]1(C)[C@@H](OC(C)=O)[C@H]3O	-7.84641
O=C(NC[C@H](O)COc1ccc(F)c(F)c1)c1cn(CCO)c(=O)[n-]c1=O	-7.84635
O=C1N[C@@H]2NC(=O)N(CCC(=O)N3CCC(Oc4ccccc4F)CC3)[C@@H]2N1	-7.84632
CC[C@@H](O)/C=C/C=C/C=C/[C@H](O)C/C=C/C/C=C/CCCC(=O)[O-]	-7.84631
CCCCCCCCCCCCCCc1c(O)cccc1C(=O)[O-]	-7.84617
C[C@H]1CN(c2ccc(CNC(=O)C(=O)N3CCNC(=O)C3)cn2)C[C@H](C)O1	-7.84609
CCOc1ccc(CNc2ccc(C(=O)[O-])cc2)cc1	-7.84604
O=C([O-])/C=C/c1c[nH]c2ccccc12	-7.84601
CCCCCCCCCCCCCC[C@@H](O)C(=O)N[C@H](CO[C@@H]1O[C@H](CO)[C@H](O)[C@H](O)[C@@H]1O)[C@H](O)/C=C\CC/C=C(/C)CCCCCCCCC	-7.84587
Oc1ccc(/C=C\c2c(CCc3ccc(C[NH2+][C@H]4C[C@H]5O[C@@]6(C4)[C@H]4C[C@@H]5C=C[C@@H]4CC[C@@]64CC[C@@H](O)C4)cc3)c(O)c(O)c3c(O)cccc23)cc1O	-7.84581
C=C1CC[C@@H]2[C@@](C)(CCC[C@@]2(C)C(=O)[O-])[C@H]1CC[C@H](C)CC(=O)[O-]	-7.84572
O=C(/C=C\c1ccc(Br)cc1)Nc1ccc(Cl)cc1Cl	-7.8457
O=C1CN(C(=O)c2cccc(F)c2F)CCN1	-7.84546
Cc1cc(C(C)C)cc(Cc2cc(C(C)(C)C)ccc2C(=O)[O-])c1O	-7.84533
CC(C)C(C)(C)CC[C@@H](C)[C@@H]1CC[C@H]2C3=C(CC[C@@]21C)[C@]1(C)CC[C@@H](O)C[C@@H]1CC3	-7.84527
C/C(=C/CC/C(C)=C/CC/C(=C\C(=O)c1cc(O)ccc1O)C(=O)[O-])CO	-7.84522
CCCCCCCCCC(=O)CCC/C=C\C=C\C(=O)[O-]	-7.84519
CC(C)[N@@H+]1CC[C@H](CC(=O)[O-])[C@H](Cc2nc3cc(F)ccc3[nH]2)C1	-7.84511
C=C(C)C(=O)C[C@]12C[C@@H]3C[C@H](C1)[C@@H](C(=O)O[C@H](C(F)(F)F)C(F)(F)S(=O)(=O)[O-])[C@@H](C3)C2	-7.84507
C[NH+](C)CCN(CC(=O)[O-])CC(=O)NCc1ccccc1	-7.84505
COC(=O)C[C@@H](c1ccc(-c2ccc(C(=O)[O-])cc2)o1)c1c(O)cc(O)c2c(=O)c(O)c(-c3ccc(O)c(O)c3)oc12	-7.84492
CC(C)CCC[C@@H](C)CCc1cc(C(=O)[O-])cc(CCC(C)C)c1O	-7.8449
CCS(=O)(=O)N1CCC(c2ccc3c(c2)OCO3)CC1	-7.84487
CCCCCCCCCCCCOCCCCC(=O)[O-]	-7.84483
CCCCC/C=C/C[C@@H]1O[C@@H]1CCCCCCCC(=O)[O-]	-7.84458
O=C1C[C@@H](c2cc(Cl)ccc2F)c2sc(C(=O)[O-])c(-c3ccccc3)c2N1	-7.84452
CCc1ccc([N+](=O)[O-])cc1NC(=O)C(=O)N1CCS(=O)(=O)[C@@H](C(=O)[O-])C1	-7.8444
Cc1ccc(C(=O)[O-])cc1NCc1ccccc1OCc1ccc(F)cc1Cl	-7.84432
O=C([O-])c1ccc2c(c1)[C@@H]1C=CC[C@H]1[C@H](c1cc([N+](=O)[O-])ccc1Cl)N2	-7.84403
Cc1nn(-c2ccccn2)c(C)c1[C@@H]1C=C[C@H](NC(=O)CCCC(=O)[O-])C1	-7.84402
C[NH2+]CC[C@@H](C/C=C/c1ccccc1)[C@@H]1C[NH2+][C@H]([O-])[C@]2(O)[C@H](Oc3ccc4c(=O)c(-c5ccc(O)cc5)c(C(N)=O)oc4c3)O[C@H](C(=O)[O-])[C@H](O)[C@H]2OCSSC[C@H]1c1cc[nH]c1	-7.84395
O=C1[N-]C(=S)S/C1=C\c1ccccc1OCc1ccc(Cl)cc1	-7.84391
[NH3+]CCCC[C@H](NCc1ccccc1)C(=O)N1CCCC[C@@H]1C(=O)[O-]	-7.84359
C[C@@]12CC[C@H]3[C@@H](CC=C4C[C@@H](O)CC[C@@]43C)[C@@H]1C[C@@H](O)[C@H]2O	-7.84358
Cc1ccc(-c2nc(Nc3cccc(Cl)c3Cl)sc2CC(=O)[O-])cc1	-7.84356
O=C([O-])c1ccc2cccc(-c3c(O)cccc3F)c2c1	-7.84352
NS(=O)(=O)[C@H]1CCN(C(=O)N[C@H]2CC(=O)N(CCOc3ccccc3)C2)C1	-7.84352
COc1ccc(C2=NN(c3ccccc3)[C@@H](c3ccc(C(=O)[O-])cc3)C2)cc1	-7.84339
CCCCCCCCc1c(-c2ccccc2)ccc(C(=O)[O-])c1O	-7.84305
COc1ccccc1N(CCC(N)=O)C(=O)C[NH+]1CCN(CC(=O)[O-])CC1	-7.84305
N#Cc1c(-c2ccccc2Cl)noc1CC=Nc1ccc(C(=O)[O-])cc1	-7.84302
CC1(C)CC[C@@]2(C(=O)O[C@H]3O[C@H](CO[C@@H]4O[C@H](CO)[C@H](O)[C@@H](O)[C@H]4O)[C@@H](O)[C@@H](O[C@H]4O[C@H](CO)[C@@H](O)[C@@H](O)[C@H]4O)[C@H]3O)CC[C@@]3(C)C(=C2C1)C=C[C@@H]1[C@]2(C)CC[C@@H](O[C@H]4OC[C@H](O)[C@@H](O)[C@H]4O)[C@](C)(C(=O)[O-])[C@@H]2CC[C@@]13C	-7.84296
NS(=O)(=O)c1cccnc1NCc1ccc(C(=O)N2CCNC(=O)C2)cc1	-7.8429
Cc1cc2c(s1)[C@@H]1CCCC[C@H]1O[C@@H]2c1ccc2c(c1)OCO2	-7.84248
COc1ccc2[nH]cc(CCNC(=O)c3ccc4c(c3)NC(=O)CO4)c2c1	-7.84241
Cc1oc(COc2ccc3oc4ccccc4c3c2)cc1C(=O)[O-]	-7.84236
O=C([O-])c1ccc(-n2nc(C(=O)c3cccs3)s/c2=N\C(=O)c2ccccc2)cc1	-7.84232
CN(C)C(=O)[C@H](Cc1ccccc1)NC(=O)NCc1nnc2c(=O)[n-]ccn12	-7.84218
CC1(C)CCC[C@]2(C)[C@@H]1CC[C@]1(C)[C@H]2CC[C@H]2[C@@H]([C@@]3(C)CCC(=O)O3)CC[C@]21C	-7.84198
CCCN1CCN(Cc2[nH+]ccn2CC)C[C@H](Cc2ccc(-c3ccncc3)cc2)C1=O	-7.84193
O=C([O-])CN1CC[NH+](Cc2ccccc2)CC1	-7.84192
COc1cc(OC)c2c(c1Cl)O[C@@]1(C2=O)C([O-])=CC([N-]CCc2ccc3ccccc3c2)=C[C@H]1C	-7.84189
O=C([O-])c1ccc(NCCOc2ccccc2)cc1F	-7.84179
COc1cccc(C(=O)N[C@@H]2CN(C(=O)[C@@H]3C[C@H]3c3cncn3C)C[C@@H]2O)n1	-7.84179
C[C@H]1C=C2C=C[C@H](C)[C@H](CC[C@@H](O)C[C@@H](O)CC(=O)ON)[C@H]2[C@@H](O)C1	-7.84174
CCC(C)(C)C(=O)O[C@@H]1C[C@H](C)C=C2C=C[C@@H](C)[C@@H](CC[C@H](O)C[C@H](O)CC(=O)[O-])[C@@H]21	-7.84136
CCCS(=O)(=O)N1CCCC[C@H]1C(=O)[N-]S(=O)(=O)CCCC(=O)[O-]	-7.84122
CN(C(=O)CN1CCN(C(=O)[O-])CC1=O)[C@@H]1CC[N@H+](C2CC[NH+](C)CC2)C1	-7.84119
Cc1c(Cl)cccc1NCc1cc(Br)ccc1OCc1ccc(C(=O)[O-])cc1	-7.84105
CCCCCc1c2c(cc(O)c1C(=O)[O-])OC(=O)c1cc(C(=O)CCCC)c([O-])cc1O2	-7.84095
CCc1ccccc1-n1c(C)cc(/C=N\c2cc(C(=O)[O-])ccc2C)c1C	-7.84091
C=C(Nc1cc(C(=O)[O-])ccc1OC(C)C)C1=C([O-])C=C2Oc3c(C(C)=O)c([O-])c(C)c(O)c3[C@]2(C)C1=O	-7.84083
CCc1ccc(N[C@@H]2NC(=O)/C(=C/c3cc(Cl)c([O-])c(Cl)c3)S2)cc1	-7.84082
CC/C=C/C/C=C/C/C=C/C/C=C/C/C=C/CCCCCCCC(=O)[O-]	-7.8407
CCc1ccc([C@@H]2Nc3c(ccc(C(=O)[O-])c3C)[C@H]3C=CC[C@H]32)cc1	-7.84047
Cc1cc2nc3c(=O)[nH]c(=O)nc-3n(C[C@@H](O)[C@@H](O)[C@H]3COP(=O)([O-])O3)c2cc1C	-7.8403
CO[C@@H]1O[C@@H]([C@H](C)[C@@H]2CC[C@@H]3C4=CC(=O)[C@@H]5C[C@H](O[C@@H]6O[C@H](CO)[C@H](O)[C@@H](O)[C@H]6O[C@H]6O[C@H](C)[C@H](O)[C@@H](O)[C@H]6O)CC[C@]5(C)[C@H]4CC[C@@]32C)CC[C@H]1C	-7.84027
C[C@H](CN(C)C(=O)CNC(=O)N1CCCC1)Nc1ccnc(-c2nnn[n-]2)n1	-7.84024
COc1ccc(-n2c(CCC(=O)[O-])ccc2-c2ccc(F)cc2)cc1Cl	-7.84008
CC(=O)N1C[C@@H]2CCC[C@@H](NS(=O)(=O)c3cn(C)c(=O)n(C)c3=O)[C@H]2C1	-7.83983
CN(C)C(=O)[C@]1(Cc2ccccc2-c2cccs2)CCCN(C(=O)c2ccccn2)C1	-7.83974
O=C1C=C([O-])C=C/C1=N/Nc1ccc2ccccc2c1	-7.83954
C#CCN(C(=O)N[C@@H]1CCCCN(CC(=O)[O-])C1=O)[C@@H]1CCS(=O)(=O)C1	-7.83948
O=S(=O)(CCCS(=O)(=O)N[C@H]1[C@@H]2COC[C@@H]21)[N-]c1cnc(Cl)cn1	-7.83925
C[C@@H](C(=O)[O-])N(C)C(=O)CNC(=O)c1ccc(F)c(F)c1	-7.83912
C[C@@H](C(=O)[O-])c1ccc(O)c(C(=O)c2ccccc2)c1	-7.839
O=C([O-])c1cc(I)c(-c2ccccc2)cc1O	-7.83876
O=C([O-])c1ccc(N2C(=O)/C(=C/C(Cl)=C/c3ccccc3)SC2=S)cc1O	-7.83874
Cc1cc(S(=O)(=O)[N-]C(=O)CN2CCN(C(=O)[O-])CC2=O)c(F)cc1F	-7.83867
CN/C(NCCC/C=C\CCC[C@H](C)[C@@H]1OC(=O)/C(C)=C\C=C/[C@@H](C)[C@H](O)C[C@@H](O)[C@@H](C)[C@H](O)CC[C@H](C)[C@@H](O)C[C@@]2(O)O[C@@H](C[C@@H](OC(=O)CCCCC(C)C)C[C@H](O)C[C@@H](O)C[C@H](O)/C(C)=C\C=C/[C@H]1C)C[C@@H](O)[C@@H]2O)=[NH+]/C	-7.83864
CC[C@H](C)[C@@H](C(=O)N[C@]1(C(=O)N[C@H](C(N)=O)C(C)C)CCc2[nH]c3ccccc3c2C1)N(Cc1ccccc1)C(=O)[O-]	-7.83857
COc1cc(O)c2c(=O)c(O[C@@H]3O[C@@H](C)[C@H](O)[C@@H](O)[C@H]3O)c(-c3ccc(O)c(O)c3)oc2c1	-7.83816
CC[C@@H](C)[C@H](NC(=O)[C@H](C)Oc1ccc2c3c(c(=O)oc2c1C)CCCC3)C(=O)[O-]	-7.83814
C[C@H](C[NH2+][C@@H](C)c1ccc(C(=O)[O-])o1)c1ccccc1	-7.83797
COc1ccccc1C(=O)N1CCC[C@@](Cc2ccccc2-c2ccccc2)(C(N)=O)C1	-7.83767
CC[C@@H](NC(=O)C1CC[NH+](Cc2ccc(Cl)cc2F)CC1)c1ccc(C)cc1	-7.83745
Cc1ccc(Cl)cc1/N=C/c1c(OCC(=O)[O-])ccc2ccccc12	-7.83744
N#Cc1ccc(CNc2cc(Cl)ccc2Cl)c(F)c1	-7.83722
COc1cc([C@H]2Oc3c(OC)cc(C(=O)[O-])cc3[C@@H]2CO)ccc1O	-7.83711
CN(C)C(=O)[C@@]1(Cc2ccccc2-c2cccs2)CCCN(C(=O)c2cccnc2)C1	-7.83711
CC(C)[N@@H+](CC(=O)[O-])CC(=O)NCc1ccccc1	-7.837
C=C1CC[C@]2(C)C(C)=C[C@@H](OC(C)=O)C[C@@H]2[C@@]1(C)CC/C(C)=C/C(=O)[O-]	-7.83697
CCC(C)(C)C(=O)O[C@]1(CC[C@@H](O)C[C@@H](O)CC(=O)[O-])[C@@H]2CC[C@@H](C)C=C2C=C[C@@H]1C	-7.83677
O=Cc1ccccc1-c1ccc(C(=O)[O-])c(O)c1	-7.8367
CCCCC/C=C/C=C/[C@@H](O)C/C=C\C/C=C\CCCC(=O)[O-]	-7.83665
O=c1oc(CCCCCCCCCCCCc2ccccc2)cc2cccc(O)c12	-7.83657
Cc1ccc(C)c(OCCCC(=O)Nc2ccc(C(=O)[O-])cc2)c1	-7.83657
O=C([O-])N1CCOC[C@@H]1[C@@H]1CCC[C@@H]1[NH2+]CCS(=O)(=O)N1CCOCC1	-7.83656
C=C1CC[C@H]2[C@](C)(CO)CCC[C@]2(C)[C@H]1CO[C@@H](C(=O)OC)[C@H](CC(=O)[O-])C(=O)OC	-7.83633
CCCC[C@H](O)C#C[C@@H](O)/C=C\CCCCC[C@H](O)CC(=O)[O-]	-7.83557
CN(Cc1ccccc1Br)C(=O)CCNC(=O)CNC(=O)C[NH3+]	-7.83557
CO[C@@]1(C(=O)[O-])C[C@@H](O)[C@@H](OC(=O)/C=C/c2ccc(O)c(O)c2)[C@H](OC(=O)/C=C/c2ccc(O)c(O)c2)C1	-7.83555
CC/C=C\C/C=C\C[C@@H](O)[C@@H](O)/C=C/[C@H](O)C/C=C\CCCC(=O)[O-]	-7.8355
CC(=O)NCCN(C(=O)[C@@H]1CCC[N@H+](Cc2ccccc2)C1)[C@@H](C)C(=O)[O-]	-7.83548
O=C([O-])c1ccccc1C(=O)c1cc(O)ccc1O	-7.83538
CC[C@@H]1CC(c2cc(O)ccc2-c2cc(=O)c3c(O)c(O)c(O[C@H]4O[C@@H](C(=O)[O-])[C@@H](O)[C@@](O)(CNC(N)=[NH2+])[C@@H]4O)cc3o2)=Cc2ccccc21	-7.83528
NC(=O)CNC(=O)c1ccc(CNC(=O)c2cncc(-n3ccnn3)c2)cc1	-7.83518
CC1=C[C@@H](CNC(=O)CC2(CC(=O)[O-])CCCC2)[C@@H](C(C)C)C[C@@H]1Cc1nc2ccccc2n1C	-7.83508
O=C(Nc1c(Br)cc(F)c(F)c1F)c1cc(B(O)O)cc([N+](=O)[O-])c1	-7.83497
O=C(/C=C\C1=C[C@@H](C(=O)[O-])[C@H](c2ccc(O)c(O)c2)[C@@H](C(=O)[O-])[C@H]1C(=O)[O-])O[C@H](Cc1ccc(O)c(O)c1)C(=O)[O-]	-7.83493
CCCCCC[C@@H](C)c1c(C)ccc(C(=O)[O-])c1O	-7.83485
O=C([O-])c1ccc(Cn2cc(/C=N\c3ccc(Cl)cc3O)c3ccccc32)o1	-7.83471
COc1cc2c(cc1OC)CN(C(=O)c1cccc(Nc3ncccn3)c1)CC2	-7.8347
COc1ccc(C(C)=O)cc1-c1cccc(CC#N)c1	-7.8346
C[C@H]1C(=O)C[C@@]23COC(=O)C2=CCC[C@H]3[C@@]1(C)CCC1=CC(=O)OC1	-7.8346
O=C(C[C@@H]1Oc2ccccc2NC1=O)[N-]S(=O)(=O)[C@H]1CCN(C(=O)[O-])C1	-7.83458
CCCCCCCCCCCCC/C=C/[C@@H](O)[C@H](CO[C@@H]1O[C@H](CO)[C@H](O)[C@@H](O)[C@H]1O)NC(=O)CCCCCCCCCCC	-7.83457
COc1cccc([C@]2(C)NC(=O)N(NC(=O)C[N@H+](C)CCC(=O)[O-])C2=O)c1	-7.83448
C[C@H]1O[C@H](CC(=O)[O-])C=C2C(=O)c3cccc(O)c3C([O-])=C21	-7.83436
O=C(/C=C\c1ccc(O)c(C(=O)[O-])c1)/C=C(O)/C=C\c1ccc(O)c(C(=O)[O-])c1	-7.83421
C/C=C(/NC(=O)N[C@@H](Cc1ccccc1)C(=O)[O-])C(=O)N[C@@H](CO)C(=O)N/C(=C/C)C(=O)N[C@@H](CCCNC(N)=[NH2+])C(=O)N1CCC[C@H]1[C@H]1N[C@H](C(=O)N[C@@H](CCSC)C(=O)[O-])CS1	-7.83407
C#CCN(CC(=O)[O-])C(=O)Cn1cnc2c(c(Br)nn2C)c1=O	-7.83406
C[C@@H](Cn1ncc2ccccc2c1=O)NC(=O)[C@H]1CCCN(S([NH-])(=O)=O)C1	-7.83405
COc1ccc(C[C@H]2COc3cc(OC)c(O)c(O)c3C2=O)cc1O	-7.83396
O=C(Cc1ccccc1F)N1CCC(c2cc(=O)[nH]c(-c3cnccn3)n2)CC1	-7.83351
COCCN(C)S(=O)(=O)[C@H]1CCCN(C(=O)[C@@](C)(C#N)CC(=O)[O-])C1	-7.8335
CCCCCc1c2c(cc(O)c1C(=O)[O-])OC(=O)c1c(cc(OC)cc1C(=O)CCC(C)=O)O2	-7.83338
CC1(C)[C@@H]2CC[C@H]3C[C@](C)([C@@H]4CO4)CC[C@@]3(C)C2=CC[C@@H]1O	-7.83335
CO[C@@]1(CC[C@H](C)CO[C@@H]2O[C@@H](CO)[C@H](O)[C@H](O)[C@@H]2O)O[C@H]2C[C@@H]3[C@@H]4CC[C@@H]5C[C@H](O[C@@H]6O[C@H](CO)[C@H](O[C@H]7O[C@H](CO)[C@@H](O)[C@@H](O[C@H]8O[C@H](CO)[C@H](O[C@H]9O[C@@H](C)[C@@H](O)[C@@H](O)[C@H]9O)[C@@H](O)[C@H]8O)[C@H]7O[C@H]7O[C@@H](CO)[C@@H](O)[C@@H](O[C@H]8O[C@@H](CO)[C@@H](O)[C@@H](O)[C@H]8O)[C@H]7O)[C@@H](O)[C@H]6O)CC[C@@]5(C)[C@H]4CC[C@]3(C)[C@@H]2[C@H]1C	-7.83335
COc1cccc2[nH]c(C[C@@H]3CN(C(=O)CC(C)C)CC[C@@H]3CC(=O)[O-])nc12	-7.83322
C=CCc1ccc(C(=O)[O-])c(O)c1CC=C	-7.83321
O=C([O-])c1ccc2c(c1)[C@H]1C=CC[C@H]1[C@H](c1cccc(Br)c1)N2	-7.8332
O=C([O-])c1nc(SCc2c(Cl)cccc2Cl)n2ccccc12	-7.83314
CC1(C)Cc2[nH+]c(N)c(C(=O)[O-])cc2CO1	-7.83287
Cc1ccc(Sc2ccc(/C=C3\SC(=S)[N-]C3=O)o2)cc1	-7.83264
O=C([N-]c1nn2c([nH+]1)CCCC2)C(=O)NCCN1C[C@@H]2CCCCN2C1=O	-7.83262
C/C(=C\c1ccccc1)C[N@@H+]1[C@@H]2CC[C@H]1C[C@@](O)(c1ccccc1F)C2	-7.83226
C[C@@H](O)/C=C\C/C=C\C[C@@H](O)/C=C/C=C\C/C=C\C/C=C\CCC(=O)[O-]	-7.83224
CC[C@@H](O)CCCCCCC/C(=C/CC(=O)[O-])C(=O)[O-]	-7.83203
O=C([O-])[C@H]1C/C=C\C[C@@H](CCCCCC[C@@H]2C=CCC2)[C@H](c2ccc(O)cc2)Cc2ccc3c(c2)[C@@]12C[C@H]1C=c4ccccc4=C[C@@H]1C[C@H]2C=C3	-7.83196
C/C=C/C=C/C(=O)OCc1c(OC)c(CO)c(/C=C/C(=O)[O-])oc1=O	-7.83194
Cc1c(C)c2ccc(OCC(=O)N[C@@H](Cc3ccccc3)C(=O)[O-])c(C)c2oc1=O	-7.83192
C[NH2+]C[C@H](NC[C@H](C)O)[C@@H]1C2=C[C+]([C@@H](O)COc3cc(CCC4=C[C-](CO)[C@@H](CCCCCC[C@@H]([NH3+])CCCO)O4)ccc3O)N=C2CC[C@H]2CCC[C@H]21	-7.83177
CCCCCOc1cc(OCCCCC)c2oc3ccc(C(=O)[O-])cc3c(=O)c2c1	-7.83175
Cc1ccc(C(C)C)c(CCCC(=O)[O-])c1O	-7.83168
C[NH2+][C@@H]1Cc2c(cccc2CO)C#CCC[C@@]23CC[C@H]4[C@](O)(C[C@H]5C[C@H]6CC[C@@]78CC[C@]9(Cc%10cccc(c%10)C[C@@H]%10CC[C@H](C%10)[C@H]6C)O[C@H]7[C@@]6(C[C@]4(C=O)[C@@]58O)[C@@H]4C[C@@H]5C[C@H](c7ccccc7)CC[C@@]56CC[C@@H]49)[C@@]2(O)C[C@H]2C[C@H]1[C@H]1OC(=O)C=C1[C@]23CO	-7.83143
CC(C)(CNC(=O)CCn1cc(C#N)c(=O)[n-]c1=O)[C@H]1COCC12OCCO2	-7.83135
Cc1ccc(C[C@H](Oc2ccc(-c3ccccc3)cc2)C(=O)[O-])cc1C	-7.83095
O=C([O-])COc1ccc2c(c1)O/C(=C/c1ccccc1Br)C2=O	-7.83082
CCCCC/C=C/C/C=C/CCCCCCCC(=O)O[C@@H](COC(=O)CCCCCCC/C=C/CCCCCC)COP(=O)([O-])OCC[NH3+]	-7.83071
C/C=C(/C(=O)O[C@@H]1Cc2c3c(c4oc(CO)cc(=O)c4c2O)[C@H](c2ccnc(N)c2)[C@H](c2cccc(O)c2)C#CC[C@H](Cc2ccc(N)nc2)[C@@]1(C)O3)C1CCCC1	-7.83067
Brc1c2ccccc2c(-c2ccc3ccccc3c2)c2ccccc12	-7.8306
CC(C)(C(=O)NC[C@@H](O)CNc1cncc(-c2nnn[n-]2)n1)C1CCOCC1	-7.8306
COc1ccccc1N1CC[C@H](NC(=O)N2CC[C@H](S(N)(=O)=O)C2)C1=O	-7.83044
O=C(NCCNS(=O)(=O)Cc1ccon1)NC[C@@H](O)Cc1ccccc1	-7.8304
CCOc1cc(C(=O)[N-]S(=O)(=O)CC(=O)[O-])ccc1OCC(=O)OC	-7.8304
COc1cc(/C(Br)=C/C=C/C=C/C=C/C=C/C=C/C=C/C=C/C(=O)OCC(C)C)ccc1Br	-7.83023
CCCOc1c(Cl)cc(CNc2cccc(C(=O)[O-])c2)cc1OCC	-7.83009
O=C1[N-]C(=S)S/C1=C\c1ccccc1OC(=O)c1cccc2ccccc12	-7.82994
CCCCCCCC/C=C/CCCCCCCCC(=O)[O-]	-7.82989
C/C(=C/CC[C@@H](CC(=O)c1cc(O)ccc1O)C(=O)[O-])C(=O)[O-]	-7.82956
CCOC(=O)[C@H]1Oc2c(c(=O)oc3ccccc23)[C@@H]1c1ccc(O)cc1	-7.82955
CC/C(=C/c1ccccc1)C(=O)[O-]	-7.8295
COC(=O)CCN1CC[C@@H](NC(=O)NC2(CO)Cc3ccccc3C2)C1=O	-7.82933
CCCCC/C=C\C[C@@H](O)/C=C/C=C/C/C=C\CCCC(=O)[O-]	-7.82929
CC[C@H](CC(F)(F)F)[NH2+][C@H]1CC=C(c2ccc(F)cc2)CC1	-7.82911
C[C@H]1[C@H]2CCO[C@H](C=O)O[C@H]1C[C@H]2CCC#N	-7.82895
CCCCCC/C=C/[C@H](O)CCCCCCc1cccc(O)c1C(=O)[O-]	-7.82889
Cc1ccccc1C(C)(C)c1ccc(O)c(C(=O)[O-])c1	-7.82883
Cc1[nH]ccc1C(=O)Nc1cccc(-c2ccc(Br)cc2)c1	-7.82878
Cc1cccc(-c2ccc(CNC(=O)C[C@H](C(=O)[O-])c3ccccc3)cc2)c1	-7.82863
O=C([O-])CC[C@H]1CCCC[N@H+]1Cc1ccc(-c2ccccc2)cc1	-7.82851
CC(C)=CCC/C(C)=C/Cc1cccc(C(=O)[O-])c1O	-7.82845
O=C([O-])C[C@@H]1CC[N@@H+](CC2CC2)C[C@@H]1Cc1nc2ccccc2[nH]1	-7.82843
C=CCN1C(=O)C(=O)N(CC(=O)N[C@@]2(C(=O)[O-])C[C@H](OCC)C2(C)C)C1=O	-7.82817
CC(C)[C@H](C[NH2+]Cc1ccc(-c2ccc(Cl)c(Cl)c2)s1)C(=O)[O-]	-7.82793
C#C[C@@]1(O)CC[C@@H]2[C@@H]3CCC4=C/C(=N\OCC(=O)N[C@H](C(=O)N5C[C@H](O)C[C@@H]5C(=O)[O-])C(C)C)CC[C@]4(C)[C@H]3CC[C@@]21C	-7.82788
COc1ccccc1CNC(=O)C1CCN(S(=O)(=O)c2c(C)[n-]c(=O)[nH]c2=O)CC1	-7.82783
O=[S@@](Cc1ccc(F)cc1F)Cc1cccc2ccccc12	-7.82765
C[C@H](CC[NH+](C)C)NC(=O)N1CC(S(=O)(=O)N2CCN(C(=O)[O-])CC2)C1	-7.82764
N#Cc1ccc(/C=C2/SC(=S)N(c3ccc(Br)cc3)C2=O)cc1	-7.82757
CCCCc1ccc([C@H](O)c2ccc(Br)cc2)cc1	-7.82712
COc1ccc(-c2ccc(C(=O)[O-])c(Cc3ccccc3)n2)c(OC(C)C)c1	-7.8269
Cn1cnc2c1c(=O)n(CCCN1CCN(C(=O)[O-])C[C@H]1C#N)c(=O)n2C	-7.82689
CCc1cccc2c(/C=C3\SC(=O)[N-]C3=O)cn(Cc3ccc(Cl)cc3)c12	-7.82685
CC(=O)N1CC[NH+]([C@H]2CN(CC(=O)N3CCC(C(=O)[O-])CC3)C[C@H]2C)CC1	-7.82657
O=C([O-])c1c(O)cccc1CC1CCCCCCCCCCC1	-7.82649
C[C@@H]1CO[C@H](C(F)(F)F)CN1C(=O)CCn1cc(C(N)=O)c(=O)[n-]c1=O	-7.82644
N#Cc1ccc(NC(=O)C(=O)N2CCS(=O)(=O)[C@@H](C(=O)[O-])C2)cc1Cl	-7.82635
Cc1cc(C(=O)[O-])ccc1NC(=O)c1ccc(OCC(C)C)cc1	-7.82582
C[NH+]1CCN(CCN(CC(=O)[O-])C(=O)c2cnc(C3OCCO3)s2)CC1	-7.82581
Cc1ccc(C(=O)[O-])c2c1N[C@H](c1ccccc1)[C@H]1CC=C[C@H]21	-7.82579
CCCOc1ccc(NCc2cccc(C(=O)[O-])c2)cc1	-7.82556
O=C([O-])[C@H](Cc1cccc(Br)c1)Oc1ccc(-c2ccccc2)cc1	-7.82556
CCc1cc(O)c2c(c1CC)[C@H](CCC(=O)[O-])CCC2=O	-7.82473
C[C@@H](CN(C)C(=O)CN1CCCCC1=O)NC(=O)c1cc(-c2nnn[n-]2)c[nH]1	-7.8246
COC1=C(C)C(=O)c2c(cc(OC)c(CSC[C@H](NC(C)=O)C(=O)[O-])c2O)C1=O	-7.82442
CCOc1nc(C(=O)N2C[C@@H](O)[C@H](NC(=O)[C@@H]3OC[C@@H]4COCC[C@@H]43)C2)co1	-7.82428
COc1cccc([C@@H]2Nc3ccc(C(=O)[O-])cc3[C@@H]3c4ccccc4C[C@H]32)c1	-7.82416
Cc1cc(C(=O)[O-])ccc1-c1ccc(/C=N/c2ccc(-c3ccccc3)cc2)o1	-7.82413
COc1cc2c(cc1O)C[C@@H](Cc1ccc(O)cc1)CO2	-7.82408
CS(=O)(=O)N[C@H]1CCN(C(=O)NCCC[NH+]2CCN(C(=O)[O-])CC2)C1	-7.82386
CCc1cc(O)cc(COc2c(O[C@H]3O[C@H](C(=O)[O-])[C@@]4(O)[C@@H]([C@@H]5C[NH2+]C[NH2+]5)C(CC5=CCNC(N)=C5)=C[C@]3(O)[C@@H]4O)cc3oc(-c4ccc(O[C@H](CO)[C@@H](O)c5ccc(N)[nH]5)cc4)cc(=O)c3c2O)c1	-7.82383
C[C@H](C(=O)[O-])S(=O)(=O)[N-]C(=O)CCOC1CN(C(=O)OC(C)(C)C)C1	-7.82364
C[C@@H]1O[C@H](O[C@H]2[C@@H](O)[C@@H](CO)O[C@@H](O[C@H]3CC[C@@]4(C)C(=CC[C@@H]5[C@H]6C[C@@H]7O[C@]8(CC[C@@H](CO)C[NH2+]8)[C@H](C)[C@@H]7[C@]6(C)[C@H](O)C[C@H]54)C3)[C@@H]2O[C@H]2O[C@H](C)[C@H](O)[C@@H](O)[C@H]2O)[C@H](O)[C@H](O)[C@@H]1O	-7.8236
CC1CCN(C(=O)C(=O)NCCCNC(=O)c2ccc(-c3nnn[n-]3)[nH]2)CC1	-7.82333
COc1ccc(/C=C/C(=O)O[C@@H]2[C@@H](O)[C@@H](O[C@H]3O[C@@H](C)[C@@H](O[C@H]4OC[C@@H](O)[C@@H](O[C@H]5O[C@@H](CO)[C@@H](O)[C@@H](O)[C@H]5O)[C@H]4O)[C@@H](O)[C@H]3O)[C@@H](OC(=O)[C@@]34CCC(C)(C)C[C@@H]3C3=CC[C@@H]5[C@@]6(C)C[C@@H](O)[C@@H](O[C@H]7O[C@@H](CO)[C@H](O)[C@@H](O)[C@H]7O)[C@@](C)(C(=O)[O-])[C@@H]6CC[C@@]5(C)[C@]3(CO)CC4)O[C@@H]2C)cc1	-7.82325
CN(C)S(=O)(=O)CCS(=O)(=O)N1CC[C@@](CO)(c2ccccc2)C1	-7.82322
N#Cc1cc(C[N@@H+]2CCC[C@@H](C(=O)Nc3cccc(-c4ccc(F)cc4)c3)C2)c[n-]1	-7.82313
Nc1nc2[nH]cc(CNc3ccc(C(=O)N[C@H](CCC(=O)[O-])C(O)O)cc3)nc-2c(=O)[nH+]1	-7.82305
Cc1cc(C(=O)N2CC[C@H]3CN(C(=O)[C@H]4CC[C@@H](C(N)=O)O4)C[C@H]32)nn1C	-7.82294
CCCCC[C@H](O)/C=C\[C@@H]1C=CC(=O)[C@H]1C/C=C/CCCC(=O)[O-]	-7.82285
Cc1nc2ccccc2n2c(O)c(CC(=O)[O-])cc12	-7.82271
O=C([O-])c1ccc2c(c1)[C@@H]1C=CC[C@H]1[C@H](c1ccc(Cl)c([N+](=O)[O-])c1)N2	-7.82266
CC[C@H](C)[C@@H](NC(=O)C1CCN(C(=O)[C@H](CCSC)NS(=O)(=O)c2ccc(C)cc2)CC1)C(=O)[O-]	-7.82249
O=C(CCCC[C@H]1CCSS1)NCCc1ccccc1	-7.82248
CC[N@H+](CC(=O)[O-])C1CCN(CC(=O)N[C@@H](C)c2ccccc2)CC1	-7.8224
C[NH2+][C@@H]1[C@H](O)[C@@H]([NH2+]C)[C@@H]2O[C@]3(O)C(=O)C[C@@H](C)O[C@@H]3O[C@H]2[C@@H]1OP(=O)([O-])OC[C@H]1O[C@@H](n2cnc3c(N)ncnc32)[C@H](O)[C@H]1O	-7.82237
C[C@@H](NC(=O)N1CCN(Cc2ccccc2)CC1)C(=O)[O-]	-7.82218
C/C=C(\C)c1cc(OC)c(C)c2c1Oc1c(CO)c(O)cc(/C(C)=C/C(=O)[O-])c1C(=O)O2	-7.82203
C[C@H](O)/C=C/[C@H](O)[C@@H](CC(=O)[O-])Nc1ccc(C=O)cc1	-7.82203
C[C@@H](CCC(=O)[O-])NC(=O)Cn1ccc(=O)c2ccccc21	-7.82183
[H]/N=C1\N=C2NC[C@@H](CNc3ccc(C(=O)N[C@H](CCC(=O)[O-])C(=O)[O-])cc3)N=C2C(=O)N1	-7.82178
Cc1cc(C(=O)[O-])ccc1/N=C1\S/C(=C\c2ccc(N3CCCC3)cc2)C(=O)N1C	-7.82173
CN(C(=O)c1cccc(S(=O)(=O)N=S(C)(C)=O)c1)C1CS(=O)(=O)C1	-7.82167
C[C@H](OC(=O)[C@@H](C)NS(=O)(=O)c1cccc(C#N)c1)C(=O)NCC(=O)[O-]	-7.82162
CCCCCCCCCCCCCC(=O)O[C@H](c1cnco1)c1nc([C@@H](O)C[C@@H](O)[C@H](O)[C@@H](C)O)co1	-7.82155
CCC(C)(C)C(=O)O[C@H]1C[C@@H](C)C=C2C=CC(C)=C(CC[C@@H](O)C[C@@H](O)CC(=O)[O-])[C@H]21	-7.82125
[NH-]S(=O)(=O)N1CCC[C@H](C(=O)NC[C@@H](O)COc2cccc(F)c2)C1	-7.82125
O=C([O-])C1=C[C@H](O)[C@H]2C[C@@H]3[C@@H](CCCCCc4ccc(O)cc4)[C@H]4C=C[C@@H]1[C@H]2[C@@H]43	-7.82123
CCC(CC)C(=O)N1CC[C@@H](CC(=O)[O-])[C@H](Cc2nc3cccc(OC)c3[nH]2)C1	-7.82123
CCCCCCCC[C@H]1O[C@@H]1C/C=C/C=C/[C@@H](O)CC(=O)NC1=CC(C)(C)OC1=O	-7.821
O=C([O-])c1cc(Cc2ccccc2)cc(C(c2ccccc2)c2ccccc2)c1O	-7.82099
COC(=O)c1c(O)ccc([O-])c1C(=O)c1c(O)cc2c(c1O)-c1cc(c3c(c1[O-])[C@H](O)c1c(O)cc(C)cc1[C@H]3O)C2	-7.82093
CNC(=[NH2+])N[C@@H]1C[C@@H]2C=C[C@]3(C4=CN[C@@H]([NH3+])C=C4)[C@@H](CCO)CCc4c5c(c(O)c1c4[C@H]23)C(=O)c1c(O[C@H]2O[C@@](O)(C(=O)[O-])[C@](O)(C[C@@H](CN3C(=O)C=CC3=O)C3=CCNC(N)=C3)[C@@H](O)[C@@H]2O)cc(OC)c(CO)c1C5=O	-7.82086
C/C=C(\C)C(=O)O[C@H]1CC[N@@H+]2CC[C@H](COC(=O)[C@@H](O)CO)[C@H]12	-7.82074
COc1cc2c(=O)c(-c3cc(OC)c(OC)c(OC)c3)coc2cc1O	-7.8206
CC(C)c1cccc2c1N[C@H](c1ccc(C(=O)[O-])cc1)[C@@H]1CC=C[C@H]21	-7.82057
C=C1[C@H](C)C[C@H](C)[C@@H]2[C@H]1CC=C(C=O)[C@@]2(O)C=O	-7.82057
O=C(N[C@@H]1CN(C(=O)[C@@H]2C[C@H]3CC[C@@H]2O3)C[C@H]1O)c1cc2c(=O)[n-]cnc2cn1	-7.82038
CCCCCc1cc2cc(O)cc(Oc3c(O)cc(OC)c(C(=O)[O-])c3CCCCC)c2c(=O)o1	-7.82033
CCCCCCCC/C=C/CCCCCCCCCCCCCCCC(=O)N[C@H](CO[C@@H]1O[C@H](CO)[C@H](O[C@H]2O[C@@H](CO)[C@@H](O[C@H]3O[C@H](CO)[C@H](O)[C@H](O)[C@H]3CC(C)=O)[C@H](O[C@]3(C(=O)[O-])C[C@H](O)[C@H](NC(C)=O)[C@H]([C@H](O)[C@H](O)CO)O3)[C@H]2O)[C@H](O)[C@H]1O)[C@H](O)CCCCCCCCCCCCCCC	-7.82023
CC[C@H](C[C@@H](O)[C@H](C)[C@H]1CC[C@@H]2[C@H]3C=CC4=C[C@H](O)CC[C@]4(C)[C@H]3CC[C@@]12C)C(C)C	-7.82021
C[C@@H](c1cccs1)[N@H+](C)Cc1cc(-c2ccccc2)ccc1OCC(=O)[O-]	-7.82018
CC(C)n1ccc2c(NC(=O)C3(c4ccccc4)CCOCC3)cccc21	-7.82004
COC(=O)[C@@H](CNC(=O)Cn1cnc(-c2nnn[n-]2)n1)Cc1cccc(C)c1	-7.81982
O=C([O-])[C@@]12C[C@H]3C[C@@H](C1)C[C@](n1ncc(NCCC4=CCCCC4)c(Cl)c1=O)(C3)C2	-7.81974
CC(C)C[N@@H+]1CC[C@H](CC(=O)[O-])[C@@H](Cc2nc3c[nH+]ccc3[nH]2)C1	-7.8197
CN(C)S(=O)(=O)CCCS(=O)(=O)N1CC(O)(c2ccc(F)cc2)C1	-7.81966
CN(C)C(=O)[C@]1(Cc2ccccc2-c2ccc(F)cc2)CN(C(=O)c2ccccc2)CCO1	-7.81949
Cc1ccc(-c2c(C(F)(F)F)nn3c([O-])cc(-c4cnccn4)nc23)cc1	-7.81941
C[C@H]([N-]S(=O)(=O)c1ccc(C#N)cc1)C(=O)Nc1nc(CC(=O)[O-])n[nH]1	-7.81908
CC/C=C\C[C@H](O)/C=C/C=C\C[C@H](O)/C=C/C=C\C=C\[C@@H](O)CCC(=O)[O-]	-7.81893
NS(=O)(=O)c1ccc(CC(=O)N2CCN(C(=O)[C@@H]3CCCO3)CC2)cc1	-7.81893
O=C1NC[C@H]2CN(S(=O)(=O)Cc3cc(Cl)ccc3F)CCN2C1=O	-7.8189
NC(=O)[C@@H]1CC[C@H](C(=O)N2C[C@@H](O)[C@H](NC(=O)c3ccc4nonc4c3)C2)C1	-7.81883
CCN(Cc1ccccc1)C(=O)CN1CCC[C@@H](C[NH2+]CC(=O)[O-])C1	-7.81873
CCOC(=O)[C@@H](Cc1c[nH]c2ccccc12)NS(=O)(=O)c1ccc(OC)c(-n2cnnn2)c1	-7.8184
O=C([O-])c1ccc([C@@H]2Nc3c(Cl)cc([N+](=O)[O-])cc3[C@H]3C=CC[C@@H]32)cc1	-7.81816
CCCOc1cccc(/C=C2/S/C(=N\c3ccc(C(=O)[O-])cc3)N(CC)C2=O)c1	-7.81814
CCCCCCCC[C@](CCC)(c1ccccc1)c1ccc(C)c(C(=O)[O-])c1O	-7.81804
C/C(=C\CO)CC/C=C(\C)C(=O)CO[C@@H]1C[C@@H](C)[C@H]2[C@@H](O[C@@H]3O[C@H](CO)[C@@H](O)[C@H](O)[C@H]3O)OC=C(C=O)[C@@H]21	-7.81795
O=C([O-])c1cc(-c2cccc3ccccc23)c2cc3c(cc2c1)OCO3	-7.81762
C=C1CCC[C@@H]2[C@@](C)(CCC3=CC(=O)O[C@H]3O)[C@H](C)CC[C@]12C	-7.81735
O=C(/C=C\c1ccc(Cl)cc1Cl)Nc1cccc2c1C(=O)c1ccccc1C2=O	-7.81724
CC(C)(C)c1ccc(O[C@@H](Cc2ccc(Br)cc2)C(=O)[O-])cc1	-7.81714
Cc1oc(/N=C/c2ccc(-c3ccc(C(=O)[O-])c(Cl)c3)o2)c(C#N)c1C	-7.8171
CCCC1=NN(c2ccc(C(=O)[O-])cc2)C(=O)/C1=C/C=C/c1ccccc1	-7.81706
O=C1[N-]C(=O)/C(=C/c2ccc(OCc3ccccc3)c3ccsc23)S1	-7.81706
COc1ccc(/C=C/C(=O)N[C@@H](CCC(=O)[O-])C(=O)Nc2ccccc2Cl)cc1OC	-7.81699
CCC/C=C\C=C/CCc1cc(O)cc(O)c1C(=O)[O-]	-7.81696
CCN(C(=O)[O-])c1ccc(/C=C\c2ccnc3ccccc23)cc1	-7.81688
CCn1cc(C[NH+]2CCC(C[C@H]3CC(c4cccc(F)c4)=NO3)(C(=O)[O-])CC2)c(C)n1	-7.81676
NC(=O)[C@@H]1C[C@@H]1C(=O)N1C[C@@H](O)[C@H](NC(=O)c2cc(C(F)(F)F)ccn2)C1	-7.8167
CS(=O)(=O)c1ccc(-n2nnnc2CN2CCN(C(=O)[O-])C[C@@H]2C#N)cc1	-7.81669
C[C@@H]1Cc2c(Cl)cc(C(=O)N[C@H](Cc3ccccc3)C(=O)[O-])c(O)c2C(=O)O1	-7.8166
CC[N@H+]1CCC[C@H]1CN1C[C@H](C(=O)N[C@H](CCC(=O)OC)C(=O)[O-])CC1=O	-7.81655
C[C@@H]1O[C@@H](Oc2c(-c3ccc(O)cc3)oc3cc(O[C@H]4OC[C@@H](O)[C@@H](O)[C@H]4O)cc(O)c3c2=O)[C@@H](O)[C@@H](O)[C@@H]1O	-7.81636
C[C@](CNS(=O)(=O)C1CN(C(=O)c2ccccc2)C1)(CC(=O)[O-])C(=O)[O-]	-7.81634
CSc1ccccc1C(=O)CCc1cc(F)cc(Cl)c1	-7.8163
C[C@@H](C(=O)NC[C@@H](O)CNc1ccnc(-c2nnn[n-]2)n1)c1ccccc1F	-7.81629
CCCC(=O)c1ccc(OCCCCOc2ccc(C(=O)[O-])cc2OC)c(C)c1O	-7.81625
Fc1ccc2ccnc(NCc3c(F)cc(F)c(F)c3F)c2c1	-7.81595
O=C(c1nc[n-]c(=O)c1Br)N1CCN(S(=O)(=O)Cc2ccon2)CC1	-7.81588
CCCc1c(O)c(C(C)=O)cc2c1CC[C@@H](C(=O)[O-])[C@@H]2CC	-7.81583
C#C[C@@]1(O)CC[C@@H]2[C@@H]3CCC4=C/C(=N/OCC(=O)N5CCC[C@H]5C(=O)[O-])CC[C@]4(C)[C@@H]3CC[C@@]21C	-7.81566
O=C([O-])c1cc(-c2ccc(/C=N\c3ccccc3)o2)ccc1Cl	-7.81565
C=CCc1c(C)ccc(C(=O)[O-])c1O	-7.81555
C=CCc1c(O)c(C(C)=O)cc2c1CC[C@H](C(=O)[O-])C2	-7.81538
O=C(CN1C(=O)CSC1=S)N1CCOC[C@]2(CC(=O)N(C3COC3)C2)C1	-7.81535
Cn1c(CC(=O)NC2CCN(S([NH-])(=O)=O)CC2)nnc1-c1ccccc1	-7.81527
COc1cccc(C[C@H]2CN(C(=O)Cn3cc(Br)c(=O)[n-]c3=O)CC[NH2+]2)c1	-7.8152
O=C([O-])c1cc2c(cc1CCN1C(=O)c3ccc4c(c3C1=O)OCO4)OCO2	-7.81518
O=C([O-])c1ccc(/N=C/c2cc(Br)c(Br)o2)cc1Cl	-7.81516
CC(=O)O[C@H]1C=C2[C@@H](CC[C@H]3C(C)(C)C(=O)CC[C@@]23C)[C@]2(C)CC[C@@H]([C@H](C)CC/C=C(\C)C(=O)[O-])[C@@]12C	-7.81502
Cc1cc(=O)oc2c3c(cc(OCC(=O)N[C@@H](Cc4ccccc4)C(=O)[O-])c12)OC(C)(C)CC3	-7.81485
COC[C@@H](NC(=O)CN1Cc2c(cnn2-c2ccccc2)C1=O)c1nnn[n-]1	-7.81477
C/C(=N\Nc1ccc(C(=O)[O-])cc1)c1ccc(N)cc1	-7.81467
N#Cc1ccc(COc2cccc(Cl)c2Cl)c(F)c1	-7.81461
C=C(C)C[C@H](C(=C)C(=C)c1ccccc1)c1c(C)cc(CCCCC)c(C(=O)[O-])c1O	-7.81439
CC(C)C[C@H](NC(=O)N1CC(=O)Nc2ccccc21)C(=O)N[C@H](Cc1c[nH]c2ccccc12)C(=O)[O-]	-7.81428
CNC(=O)[C@]1(Cc2ccccc2-c2cccs2)CCCN(C(=O)c2cccnc2)C1	-7.81424
CC[C@@H](C)[C@H](NC(=O)[C@H](Cc1ccccc1)n1c(=O)[nH]c2ccccc2c1=O)C(=O)N[C@H](CC(N)=O)C(=O)[O-]	-7.81407
COC(=O)C1=CO[C@@H](O[C@@H]2O[C@H](CO)[C@@H](O)[C@@H](O[C@H]3O[C@H](CO)[C@H](O)[C@@H](O)[C@H]3O)[C@H]2O)/C(=C/CO)[C@H]1CC(=O)OCCc1ccc(O)cc1	-7.81367
N#Cc1cn(CC(=O)N2CCN(C(=O)c3cccc(O)c3)CC2)c(=O)[n-]c1=O	-7.81363
C#CCn1c(=O)/c(=C/c2c[nH]c(C(=O)[O-])c2)s/c1=C(/C#N)C(=O)[N-]C1CC1	-7.81357
C=C(c1ccc(O)c(C(=O)[O-])c1)c1ccccc1-c1ccccc1	-7.81306
Cc1ccc(Sc2nc3c(C)cccc3cc2/C=C2\SC(=S)[N-]C2=O)cc1	-7.81306
C[C@@H](NS(=O)(=O)CCCS(=O)(=O)[N-]c1ccn(C)n1)[C@@H]1CCOC1	-7.81305
CC/C=C/C/C=C/C[C@@H](O)/C=C/C=C/C=C\[C@@H](O)C/C=C/CCC(=O)[O-]	-7.81301
CC[C@H](C)[C@@H](NC(=O)[C@H]1O[C@@H]1C(=O)[O-])C(=O)NCCCc1c[nH+]c(N)[nH]1	-7.81296
O=C([O-])[C@H]1CCC[C@H](C(=O)N2C[C@@H]3C[C@H]4C[C@@H](C3)C[C@@H]2C4)C1	-7.81273
CCCCCCCc1cc(O)cc2oc(Cc3cc(O)c(O)cc3C(=O)[O-])cc(=O)c12	-7.81273
O=C([O-])CCn1ccc2cc(C(=O)N3C[C@@H]4C[C@H]5C[C@@H](C4)C[C@@H]3C5)ccc21	-7.81256
Cc1ccccc1C[C@H](C)NC(=O)Cn1c(=O)c(-c2nnn[n-]2)cn(C)c1=O	-7.81244
COc1ccc2c(c1OC)O[C@H]1c3ccc(O[C@@H]4O[C@H](C(=O)[O-])[C@@H](O)[C@H](O)[C@H]4O)cc3OC[C@@H]21	-7.81241
O=C([O-])CC/C=C\C/C=C\C[C@@H](O)/C=C/C=C/C=C\[C@@H](O)C/C=C\CCO	-7.81234
C[C@@H]1CC[C@@]2(OC1)O[C@H]1C[C@@H]3[C@@H]4CC[C@H]5C[C@@H](O[C@H]6O[C@@H](CO)[C@H](O[C@H]7O[C@@H](C)[C@@H](O)[C@@H](O)[C@H]7O)[C@H](O)[C@H]6O[C@H]6O[C@H](C)[C@H](O)[C@@H](O)[C@H]6O)CC[C@@]5(C)[C@@H]4CC[C@@]3(C)[C@H]1[C@H]2C	-7.81233
C[N@@H+](CC(=O)[O-])[C@@H]1CN(C(=O)c2cc(I)c[nH]2)C[C@H]1O	-7.81233
CC(C)(C)OC(=O)Cn1cc(C#N)c(=O)n(CC(=O)C(C)(C)C(=O)[O-])c1=O	-7.81232
CC[N@H+](CC(=O)[O-])C1CCN(CC(=O)NCc2ccccc2C)CC1	-7.81216
C[C@H](O)[C@H]1CN(C(=O)C(=O)NCc2ccc(CN3CCOCC3)cc2)CCO1	-7.81214
COc1ccc(CNC(=O)C(=O)NC[C@@H]2OCCN2C(=O)c2ccc3c(c2)OCO3)cc1	-7.81206
CC(=O)N1CCc2sc(S(=O)(=O)N(CC(=O)[O-])CC(=O)[O-])cc2C1	-7.81199
CC(C)C[C@H](NC(=O)[C@H](NC(=O)[C@@H](NC(=O)[C@H]([NH3+])C(C)C)C(C)C)C(C)C)C(=O)N[C@H](C(=O)N[C@H](Cc1ccc(O)cc1)C(=O)[O-])C(C)C	-7.81193
COc1ccc2c(C)c(CC(=O)N[C@@H](CSCc3ccccc3)C(=O)[O-])c(=O)oc2c1C	-7.81192
CCCCCCCCc1ccc(-c2cc(C(=O)[O-])ccc2-c2ccc(O)cc2)cc1	-7.81172
Cc1ccc2nc(-c3cc4cc(C)ccc4[n+](CC(=O)c4ccccc4)c3)ccc2c1	-7.81168
Cc1ccc(C2=C/C(=C/c3ccc(-c4cccc(C(=O)[O-])c4)o3)C(=O)O2)cc1	-7.81165
CN(CC(=O)[O-])CC(=O)NCc1ccccc1	-7.81155
Cc1cc(-c2ccc(C(=O)[O-])c(O)c2)ccc1F	-7.81151
O=C1[N-]C(=S)S/C1=C\c1ccc(-c2cccc(Cl)c2)o1	-7.81148
CO[C@H]1C[C@H](O[C@@H]2C[C@@H](O)C/C=C(\C)C(=O)C[C@@H](O)CCCCCC(=O)O[C@H](C[C@H](O)[C@H](C)[C@@H](O)[C@@H](C)[C@@H](CC(C)C)O[C@H]3C[C@@H](O[C@@H]4C[C@@H](O)[C@@H](O)[C@@H](C)O4)[C@H](O)[C@@H](C)O3)[C@H](C)/C=C\C=C/C=C/[C@H](O)C2)O[C@H](C)[C@H]1O	-7.81144
C#CCC1=C[C@H](CC(=O)[O-])c2c(C)ccnc21	-7.81114
CC[C@H](C)C[C@H](C)C(=O)O[C@H]1[C@H]2COC(/C=C/C(=O)[O-])=CC2=CC(=O)[C@@]1(C)O	-7.81106
COc1cccc2c1C[C@H](C(=O)NCCO[C@@H]1O[C@@H](C)[C@@H](O)[C@@H](O)[C@@H]1O)CC2	-7.81106
CCCCCC(=O)OC[C@H]1O[C@@H](O[C@H]2C[C@@H]3[C@@H](O)[C@@]4(C2)OC(=O)N[C@@H]4[C@H](C(=O)NCCC2=CCN(C(N)=[NH2+])C2)N3C(=O)[C@@H](CC(C)C)NC(=O)[C@@H](COS(=O)(=O)[O-])OC)[C@H](O)[C@H](O)[C@@H]1O	-7.811
CCc1c(CBr)ccc(C(=O)[O-])c1O	-7.8106
CC[C@@H](C)C(=O)O[C@H]1C[C@@H](C)C=C2C=C[C@H](C)[C@H](CC[C@@H](O)C[C@@H](O)CC(=O)[O-])[C@H]21	-7.8105
FC(F)(F)c1ccccc1-c1noc([C@@H]2[C@@H](c3ccccc3)C2(F)F)n1	-7.81044
CCOc1ccc(N2C(=O)/C(=C\c3ccc(C(=O)[O-])cc3)N=C2c2ccccc2)cc1	-7.81042
CC(=O)CC[C@@H]1[C@H]2C=C(C(C)C)CC[C@@]21C	-7.81041
CNC(=O)[C@@H](NC(=O)CN(C)Cc1nnc2c(=O)[n-]ccn12)c1ccccc1	-7.81041
NC(=O)CC[C@@H](NC(=O)Cc1ccccc1)C(=O)[O-]	-7.81033
Cc1ccc2[nH]c(C[C@H]3CN(C(=O)C(C)(C)C)CC[C@H]3CC(=O)[O-])nc2c1	-7.81021
C[C@H]([C@H]1C[C@@H]2C[C@@](C)(OC2(C)C)[C@@H](CC[C@@H](C)[C@H]2CC=C3C4=C(CC[C@@]32C)[C@]2(C)C[C@@H](OS(=O)(=O)[O-])[C@H](OS(=O)(=O)[O-])[C@H](C)C2=CC4)O1)[C@@H]1CC[C@@H]2C3=C(CC[C@]21C)[C@@]12CC[C@@](O)(OC1)[C@H](C)[C@H]2[C@H](OS(=O)(=O)[O-])C3	-7.81007
C[NH2+]Cc1cccc2c1CN(CC(=O)c1c(C3CCCC3)cc3cc(OC)c4c(c3c1[O-])O[C@H]1O[C@@H](CO[C@@H](c3c[nH]c5ccc(C[NH2+]CCCCOC)cc35)/C=C\4)[C@H](O)[C@@H](O)[C@@]1(O)CO)C2=O	-7.80992
O=C(c1ccccn1)N1C[C@@H]2[C@@H](C1)OCC(=O)N2Cc1ccccc1	-7.80983
COc1ccc2c(C)c(CC(=O)N[C@@H](CSC)C(=O)[O-])c(=O)oc2c1OC	-7.80973
Cc1ccc(Cn2nc(C(=O)[O-])cc2-c2ccc(Cl)c(C)c2)cc1	-7.80964
C[C@H](CNc1ccnc(-c2nnn[n-]2)n1)N(C)C(=O)CNC(=O)CC(C)(C)C	-7.80916
C[C@]12CCC[C@](C)(C(=O)[O-])[C@@H]1CC[C@@](C)(O)[C@@H]2CCC1=CCOC1=O	-7.8087
C[C@H](CN(C)C(=O)c1cn(C)c(=O)[n-]c1=O)NC(=O)[C@@H]1OC[C@@H]2CCC[C@@H]21	-7.80851
CCc1ccc([C@@H](C)NC(=O)C2CC[NH+](Cc3ccc(Cl)cc3F)CC2)cc1	-7.80846
CO[C@@H](C(=O)[C@H](O)[C@@H](C)O)[C@H]1Cc2cc3cc(O[C@@H]4CC[C@H](O)[C@H](C)O4)c(C)c(O)c3c(O)c2C(=O)[C@H]1O[C@@H]1C[C@@H](O[C@@H]2C[C@@H](O)[C@@H](O)[C@@H](C)O2)[C@H](O)[C@@H](C)O1	-7.80821
Cc1cc(C(=O)[O-])c(O)c(C)c1C	-7.80813
COc1cc(OC)cc(N2C[C@@H](C(=O)N3CC[C@H](C(=O)[O-])C3)CC2=O)c1	-7.80801
C[C@H]([NH2+]Cc1cccc2[nH]ccc12)c1ccc(Cl)cc1Cl	-7.80791
Cc1ccc([C@](O)(CC(=O)N2C[C@H](C(N)=O)[C@H](C(N)=O)C2)C(F)(F)F)o1	-7.80791
COc1cc(/C=C/C(=O)O[C@@H]2C[C@](O)(C(=O)[O-])C[C@H](OC(=O)/C=C/c3ccc(O)c(O)c3)[C@@H]2O)ccc1O	-7.80777
C[NH2+]Cc1cc(CCC(=O)CC(=O)[C@H]2C(CNc3ccc[nH]3)=Cc3[nH]ccc3[C@@H]2CCCCc2cccc(O)c2)cc(OC2CCCC2)c1O	-7.8077
O=C([O-])[C@H]1CC(=O)N(CCNS(=O)(=O)c2cccc(F)c2[N+](=O)[O-])C1	-7.80766
CN(Cc1nnc2c(=O)[n-]ccn12)C(=O)CS(=O)(=O)N[C@H]1CC[C@@H](C)CC1	-7.80765
CNC(=O)[C@@]1(Cc2cccc(-c3ccncc3)c2)CCCN(C(=O)c2cccc(F)c2)C1	-7.80761
C=Cc1ccccc1/C=C\c1ccc2ccccc2c1	-7.80758
CCc1ccc2c(c1)[C@@H]1C=CC[C@@H]1[C@@H](c1ccccc1C(=O)[O-])N2	-7.80752
CCCCCCCCCCCC[C@H]1O[C@H]1CC[C@H]1O[C@H]1CCCCC(=O)CCCCCCCC1=C[C@@H](C)OC1=O	-7.8074
N[C@H]1C=CC2=C(N1)n1cc3cc([C@]45CCOC[C@@H]4CCc4ccccc45)cc(c3c1)COc1c(O)cc(CO)c3c1C=C[C@H](C3)[C@@H](O)C[C@H](CCCCCCc1ccc(O)c(Cc3cccc(O)c3)c1)OC2	-7.80739
CO[C@@H]1C=C2[C@H]3CC(C)(C)CC[C@@]3(CO)CC[C@@]2(C)[C@]2(C)CC[C@H]3[C@](C)(CO)[C@H](O[C@@H]4O[C@H](C)[C@@H](O)[C@@H](O[C@H]5O[C@H](CO)[C@@H](O[C@@H]6O[C@H](CO)[C@H](O)[C@@H]6O)[C@@H](O)[C@H]5O)[C@H]4O)CC[C@@]3(C)[C@@H]12	-7.80734
O=C(COc1ccc2c(-c3ccccc3)cc(=O)oc2c1)N[C@H](Cc1ccccc1)C(=O)[O-]	-7.8069
O=C([O-])c1ccc(C/N=N/c2nc(-c3ccc(Cl)cc3Cl)cs2)cc1	-7.80666
C[C@H]1C[C@@H]([N@H+](C)CC(=O)NCC(=O)[O-])CCN1Cc1ccccc1	-7.80663
CONc1nc2ncc(CNc3ccc(C(=O)N[C@@H](CCC(=O)[O-])C(=O)[O-])cc3)nc2c(=O)[nH]1	-7.80651
O=C([O-])c1cc2c3ccccc3sc2c2ccccc12	-7.80639
CCCCCC/C=C/CCCCCCCCCC(=O)OC[C@@H](COP(=O)([O-])OC[C@H](O)COP(=O)([O-])O)OC(=O)CCC/C=C/C/C=C/C/C=C/CCCCCCCC	-7.80617
O=C([O-])c1ccc(-c2ccccc2-c2ccc(C(=O)[O-])cc2O)cc1	-7.80612
O=C([O-])c1ccc([N-]/N=c2\c(=O)c(=O)c3ccccc3c2=O)cc1	-7.80605
CNC(=[NH2+])NCCC/C=C/CCC[C@@H](C)C[C@@H](C)[C@@H]1OC(=O)/C=C/[C@@H](C)[C@H](O)C[C@@H](O)[C@H](C)[C@H](O)CC[C@@H](C)[C@H](O)C[C@@]2(OC)O[C@H](C[C@H](O)C[C@@H](O)C[C@@H](O)[C@@H](C)[C@@H](O)/C=C\[C@H]1C)C[C@@H](O)[C@H]2O	-7.80599
Cc1cc(C(=O)[O-])ccc1-c1ccc(/C=N/c2ccc(Cl)c([N+](=O)[O-])c2)o1	-7.80596
Cc1c(N)nc([C@H]2CC(=O)N2C[C@@H]([NH3+])C(N)=O)nc1C(=O)N[C@@H](C(=O)N[C@H](C)[C@H](O)CC(=O)N[C@@H](C(=O)N[C@H](O[C@H]1O[C@@H](C)[C@@H](N)[C@H](O)[C@@H]1O)[C@@H](O)c1nc(-c2nc(C(=O)NCCC[C@@H]([NH3+])CC(=O)NCCC[NH2+]CCCC[NH3+])cs2)cs1)[C@@H](C)O)[C@@H](O[C@@H]1O[C@H](CO)[C@H](O)[C@@H](O)[C@H]1O[C@H]1O[C@@H](CO)[C@@H](O)[C@@H](OC(N)=O)[C@H]1O)c1cnc[nH]1	-7.80593
C[C@H](O)[C@@H](/C=C/C=C/C(=O)[O-])[C@@H](C)C[C@H](C)[C@H](O)CC(=O)c1ccc(N)cc1	-7.80537
Cc1cc(C[NH2+]C[C@H]2CC[C@@H](C(C)(C)C)CC2)ccc1C(=O)[O-]	-7.80527
NS(=O)(=O)CCN1CC[NH+](C[C@@H](O)COc2ccc(C(=O)[O-])cc2)CC1	-7.80522
C[C@]12C[C@@H](c3ccoc3)OC(=O)[C@@H]1CC[C@@]1(C)C(C(=O)O[C@H]3O[C@H](CO)[C@H](O)[C@@H](O)[C@H]3O)=CCC[C@@H]21	-7.8052
O=C(OCCC(F)(F)S(=O)(=O)[O-])C12C[C@H]3C[C@@H](C1)C[C@@H](C2)C3	-7.80513
Cc1ccc(-c2ccc(CCC(=O)[O-])n2NC(=O)c2ccc(Cl)cc2)cc1	-7.80478
C[C@@H](CC[C@]1(C)O[C@@H]2CC(=O)OC[C@]23[C@H]2CC[C@]4(C)[C@H](c5ccoc5CCCCCC[C@@H]5C[NH2+]C[NH2+]5)OC(=O)[C@@H]5O[C@]54[C@@]2(C)[C@@H](O)C(=O)[C@@H]31)C1CCCCC1	-7.80474
O=C1/C(=C/c2ccc(-c3ccc(Cl)cc3C(=O)[O-])o2)Sc2ccccc21	-7.80474
C[C@@H](NC(=O)C1=C[C@@H](NC(=O)Nc2ccc(F)cc2F)[C@@H](O)[C@H](O)C1)C(N)=O	-7.80447
CC(C)[C@H](NC(=O)[C@H](Cc1ccccc1)n1c(=O)[nH]c2ccccc2c1=O)C(=O)N[C@@H](C(=O)[O-])C(C)C	-7.80428
O=C1[N-]C(=S)S/C1=C\c1c(OCc2ccccc2Cl)ccc2ccccc12	-7.80422
C[C@@H](c1cccc(Cl)c1)[S@@](=O)Cc1ccc(F)cc1F	-7.80406
COCCC(=O)N1CCC[C@@](Cc2ccccc2-c2cccs2)(C(N)=O)C1	-7.80386
C[C@@H](c1ccc(C(C)(C)C)cc1)[NH+]1CCC(CCC(=O)[O-])CC1	-7.80384
O=C([O-])c1cc(/C=C/c2cc(C(=O)[O-])c(O)c(-c3ccccc3)c2)ccc1O	-7.80359
O=C([O-])[C@@H]1CN[C@H](c2cn(Cc3ccc(Cl)c(Cl)c3)c3ccccc23)S1	-7.80354
C=C1CC[C@H]2[C@@H](OC)O[C@@H](c3ccoc3)C[C@]2(C)C/C=C\C=C/1C(=O)[O-]	-7.8034
C[C@H]1CC[C@H](C)[NH+]1CCN1CCN(C(=O)Cn2cnc(-c3nnn[n-]3)n2)CC1	-7.80298
C[NH2+][C@@H]1CC[C@H]2C[NH2+]CC[C@H]2[C@@H]1C[C@H](CCCO)CCCC(=O)CC(=O)/C=C/c1cc(OC)c(O)cc1Cc1cnc(N)cc1CCc1cccc(CCc2ccccc2)c1	-7.80297
O=C([O-])[C@H]1CCCC[C@H]1C(=O)Nc1nc(-c2ccc(-c3ccccc3)cc2)cs1	-7.80291
COC(=O)c1ccsc1N1CC[C@@H](NC(=O)c2cn(CC(N)=O)nn2)C1=O	-7.80291
CC(C)[C@H](NC(=O)Cc1ccccc1)C(=O)N[C@H](CS(=O)(=O)[O-])C(=O)N[C@@H](C)C(=O)N[C@@H](C(=O)NCC(=O)N[C@H](C)C(=O)N[C@@H](Cc1ccccc1)C(=O)[O-])[C@@H](O)C(C)C	-7.80281
C=C1C(=O)O[C@@H]2C[C@@]3(C)[C@H](CCC(C)=O)[C@@]3(C)C[C@H]12	-7.80254
CC(C)c1ccc(-c2nc([C@@H]3CCCCS3)no2)c(O)c1	-7.8024
O=C([O-])c1oc2ccccc2c1C=C(c1ccccc1)c1ccccc1	-7.80237
COc1ccc2c(c1OC)O[C@H]1c3c(cc4c(c3C3=c5ccccc5=NC3)CC[C@]3(O)[C@H](O4)O[C@@]4(CC=N[C@H](N)[C@H]4OC(=O)CC(=O)[O-])[C@H](O)[C@H]3O)O[C@H](Cc3ccccc3)[C@@H]21	-7.80231
C[C@@H](C(=O)NC[C@@H](CO)Nc1nccnc1-c1nnn[n-]1)[NH+]1CCCCCC1	-7.80203
C#CCN(C(=O)N[C@@H]1CCCCN(CC(=O)[O-])C1=O)[C@H]1CCS(=O)(=O)C1	-7.80201
C[C@H](OC(=O)[C@@H]1C[C@H]2C[C@@H]3C[C@H](C2)[C@H]1C3)OC(=O)[C@@]1(N)[C@H]2[C@@H](C[C@H]1OCc1ccc(F)c(F)c1)[C@]2(F)C(=O)[O-]	-7.80189
O=C([O-])c1ccc(-c2ccc3cc(O)ccc3c2)cc1O	-7.80158
CCCCCCCCOc1ccc(CCC[NH2+]CCC(=O)[O-])cc1	-7.80147
Cc1cc(/C=N/c2ccc(C(=O)[O-])cc2)c(C)n1-c1cccc(Cl)c1	-7.80126
O=C([O-])c1ccc([C@@H]2Nc3c(C4CC4)cccc3[C@@H]3CCC[C@@H]32)cc1	-7.80122
O=C1C[C@@H](c2cccc(Cl)c2)c2sc(C(=O)[O-])c(-c3ccc(F)cc3)c2N1	-7.80103
CO[C@@]1(NC(=O)CCC[C@H]([NH3+])C(=O)[O-])C(=O)N2C(C(=O)[O-])=C(CSc3nnc(C)s3)CS[C@H]21	-7.80082
O=C1C=C([O-])C=C/C1=N/Nc1cc(Cl)ccc1Cl	-7.80064
C=CC[C@@](C)(CC)c1cc(-c2ccc3cc(C(=O)[O-])ccc3c2)ccc1O	-7.80055
Cc1cc(C(C)(C)C)cc(Cc2cc(C(C)(C)C)ccc2C(=O)[O-])c1O	-7.80032
O=C([O-])c1ccccc1[C@@H]1Nc2c(F)cccc2[C@H]2C=CC[C@@H]21	-7.80031
Cc1cccc(C)c1[C@H](C)[NH2+][C@@H](C)c1ccc(C#N)cc1F	-7.80022
CC(C)(Oc1cccc(Cl)c1)C(=O)N[C@@H]1[C@@H]2C[C@@H]3C[C@H]1C[C@@](C(=O)[O-])(C3)C2	-7.79997
C=C1/C=C\C(=O)N(C)CC(=O)N[C@H]([C@@H](O)C(N)=O)C(=O)O[C@@H]([C@@H](C)CCCCCCCCCCCCC(C)C)[C@H](C)C(=O)N1	-7.79992
CC(C)[N@H+](Cc1ccccc1)[C@@H](C)C(=O)NCC(=O)[O-]	-7.79991
CCCCCc1cccc(C(=O)C(=O)[O-])c1O	-7.7998
CC[C@@H](C)c1ccc(/N=C/c2cccn2-c2ccc(C(=O)[O-])cc2)cc1	-7.79954
CC[C@H](C)[C@H](NC(=O)CCn1ccc2c(Br)cccc21)C(=O)[O-]	-7.79951
COc1c(C(=O)N2CC[C@H](NC(=O)[C@@H]3CC[N@@H+](C)[C@@H]3C)[C@H]2C)nc(=O)[nH]c1[O-]	-7.79942
COc1cc(CCCOC(C)=O)cc2c1O[C@@H](c1ccc3c(c1)OCO3)[C@@H]2C	-7.79908
CC[N@H+](CC(=O)[O-])CC(=O)N[C@H](C)c1ccccc1C	-7.79905
Cc1cc(=O)cc([C@H]2CCC[N@H+]2Cc2ccc(-c3ccccc3C(=O)[O-])cc2)[nH]1	-7.79891
CCCCCCCCCCCCC/C=C/[C@H](O)[C@H](COP(=O)([O-])[O-])NC(=O)CCCC[C@@H]1SC[C@@H]2NC(=O)N[C@@H]21	-7.79872
CC1=CC[C@@H](O)C(C)(C)[C@@H]1C/C=C(/CC(=O)c1cc(O)ccc1[O-])C(=O)[O-]	-7.79866
Fc1ccc2c(NCc3ccc(C(F)F)cc3)cc[nH+]c2c1	-7.79861
C=Cc1cc(C(=O)[O-])c(O)c(C)c1/C(C)=C\C	-7.79859
Cc1ccc(C[C@H](C)C(=O)[O-])c(C)c1O	-7.79856
CC(C)OCCS(=O)(=O)N1CCN(C(=O)[C@](C)(C#N)CC(=O)[O-])CC1	-7.79849
C[C@@H](CCO)CC[C@H]1C(C(=O)[O-])=CC[C@H]2C(C)(C)CCC[C@@]12C	-7.79847
CN(C(=O)[O-])[C@@H]1CCN(C(=O)CCN2CCN(C(=O)[C@@H]3CCCO3)CC2)C1	-7.79846
O=C(NCCN1CCc2ccccc2C1)C(=O)N1C[C@@H]2COC[C@]2(C(=O)[O-])C1	-7.79807
CCCCCC(=O)N[C@H]1C(=O)N2[C@@H](C(=O)[O-])C(C)(C)S[C@@H]12	-7.79804
NC(=O)c1ccc(-c2ccc([C@@H]3CCCC[N@H+]3Cc3ccc4ncccc4c3)cn2)cc1	-7.79753
Cc1c(O)c(C(=O)[O-])cc(O)c1-c1ccccc1	-7.79747
C[C@H]1C[N@H+](CCC(=O)[O-])CCN1C(=O)NCCS(=O)(=O)NC(C)(C)C	-7.79736
CO[C@]1(CC[C@@H](C)CO[C@@H]2O[C@@H](CO)[C@H](O)[C@H](O)[C@@H]2O)O[C@H]2C[C@@H]3[C@H]4CC=C5C[C@@H](O)C[C@@H](O[C@@H]6O[C@H](C)[C@H](O)[C@@H](O)[C@H]6O[C@H]6O[C@H](C)[C@H](O)[C@@H](O)[C@H]6O)[C@]5(C)[C@H]4CC[C@]3(C)[C@@H]2[C@H]1C	-7.79724
CC(C)(O[C@@H]1O[C@@H](CO)[C@H](O)[C@H](O)[C@H]1O)[C@@H](O)Cc1cc2ccc(=O)oc2c(O)c1O	-7.79719
CC(C)=CCc1cc(/C=C\C(=O)c2cc(C)cc(CC(=O)[O-])c2O)ccc1O	-7.79713
Cc1c(Cc2ccccc2)c(=O)oc2c(C)c(OCC(=O)N[C@H](Cc3ccccc3)C(=O)[O-])ccc12	-7.79712
C[NH+]1CCN(C(=O)CCNC(=O)C(=O)Nc2cccc(CC(=O)[O-])c2)CC1	-7.79683
C[C@H](O)CCC/C=C/C=C/[C@H](O)C[C@H](O)C/C=C\C=C\[C@H](O)C/C=C/C=C\C(=O)[O-]	-7.79679
CC(C)(C)C[N@H+]1CC[C@@H](CC(=O)[O-])[C@@H](Cc2nc3cc(F)ccc3[nH]2)C1	-7.79667
C#Cc1ccc(C(=O)N(C)C[C@@H](O)CNc2ccnc(-c3nnn[n-]3)n2)cc1	-7.79659
Cc1nc2ncc(CNc3ccc(C(=O)N[C@@H](CCC(=O)[O-])CC(C)C)cc3)nc2c(=O)[nH]1	-7.79658
Cc1c(C(=O)[O-])c2ccccc2n1Cc1cccc2ccccc12	-7.79654
CC[N@@H+](CC(=O)N[C@@H](C)c1ccccc1)C(C)(C)C(=O)[O-]	-7.79644
COc1cc(CC[C@@H](O)[C@@H](Cc2ccccc2)C(=O)CCc2cc(O)c(O)c(OCC(C)C)c2)ccc1O	-7.7963
C=C[C@@H](CCCCC)O[C@@H]1O[C@H](CO[C@H]2OC[C@@](O)(CO)[C@H]2O)[C@H](O)[C@@H](O)[C@H]1O	-7.79629
COc1cc2oc3c4cc(C/C=C(\C)CO[C@@H]5O[C@H](CO)[C@H](O)[C@H](O)[C@H]5O)c(O)cc4oc(=O)c3c2cc1C/C=C(\C)C=O	-7.79625
CCCC(=O)c1c([O-])c(C[C@@H]2C(=O)[C@@H](C(C)=O)C(=O)[C@](C)(C/C=C(\C)CCC=C(C)C)C2=O)c(O)c2c1O[C@](C)(CCC=C(C)C)C=C2	-7.7962
COc1cc(C)c(S(=O)(=O)/N=C(\N)NCCC[C@H](NC(=O)OC(C)(C)C)C(=O)[O-])c(C)c1C	-7.79603
O=C(OCCOC(=O)[C@]12C[C@@H]3C[C@H](C1)C1(OCCO1)[C@@H](C3)C2)C(F)(F)S(=O)(=O)[O-]	-7.79594
O=C([O-])CC(=O)OC[C@@H]1O[C@H](Oc2cc(O)c3c(=O)cc(-c4ccc(O)c(O)c4)oc3c2)[C@@H](O[C@H]2OC[C@](O)(CO)[C@H]2O)[C@H](O)[C@H]1O	-7.79593
Cc1cc(C(=O)[O-])ccc1/N=C/c1cc(C)n(-c2cccc(Cl)c2)c1C	-7.79583
CCC(=O)Oc1c([O-])c([O-])c(C(=O)CC)c(C(=O)OCc2ccccc2C)c1C(=O)CC	-7.7957
COc1ccc2c(C)c(CCC(=O)N[C@@H](CSCc3ccccc3)C(=O)[O-])c(=O)oc2c1C	-7.79558
C/C=C(\C)c1cc(OC)c(C)c2c1Oc1c(COC)c(O)cc(/C(C)=C/C(=O)[O-])c1C(=O)O2	-7.79548
N#Cc1cn(CC(=O)N[C@H]2CC(=O)N(CCOc3ccccc3)C2)c(=O)[n-]c1=O	-7.79544
COC(=O)CN(CC(=O)[O-])C(=O)CN1C(=O)COc2ccc([N+](=O)[O-])cc21	-7.79528
Cc1cc(N/N=C/c2cc(Cl)cc(Cl)c2[O-])nc(NCc2ccccc2)n1	-7.79525
CCC/C=C/C=C/C(=O)c1c(OC)cc(CO)c(C(=O)[O-])c1O	-7.79511
C[C@@H](C(=O)NC[C@H](O)C(=O)OCc1ccccc1)n1cnc(-c2nnn[n-]2)n1	-7.79508
CC/C=C\C/C=C/C[C@H](O)[C@H](O)/C=C\[C@H](O)C/C=C\CCCC(=O)[O-]	-7.7949
CC/C=C/C[C@@H](O)[C@H](O)/C=C/C=C/C=C/C=C\[C@@H](O)C/C=C/CCC(=O)[O-]	-7.79487
Cc1ccc(N2C(=O)[N-]C(=O)/C(=C\c3ccc(Sc4ccccc4)o3)C2=O)cc1C	-7.79478
FC(F)c1nc(Oc2ccc3ccccc3c2)c2ccccc2n1	-7.79465
CCc1cccc(C)c1-n1c(C)cc(/C=N/c2ccc(C(=O)[O-])cc2C)c1C	-7.79465
Cc1cccc(C[C@H](Oc2ccc(-c3ccccc3)cc2)C(=O)[O-])c1C	-7.79458
Cc1cc([O-])cc(=O)n1CC(=O)OCC(=O)N[C@@H](C)C(=O)N1CCCCC1	-7.79432
Cc1ccc(CO)c2c1N[C@@H](c1ccc(C(=O)[O-])cc1)[C@@H]1CC=C[C@H]21	-7.79415
CCCC[C@@H]([NH2+]Cc1c([O-])ccc2c(-c3ccccc3)cc(=O)oc12)C(=O)[O-]	-7.79408
O=C(CNS(=O)(=O)c1ccc2c(c1)COC2)N[C@H](CO)[C@H]1CCCOC1	-7.79397
O=C([O-])Cc1cccc(-c2ccc(C(=O)[O-])c(O)c2)c1	-7.7939
C[C@@H]1O[C@@H]2c3ccc(C(=O)[O-])cc3OC(C)(C)[C@H]2C[C@@H]1c1ccccc1Cl	-7.79376
COCC(=O)N1C[C@@H]2[C@@H](C1)Oc1cc(-c3ccc(F)cc3F)ccc1C(=O)N2C	-7.7937
O=C(Nc1cccc2ccccc12)C1CC[NH+](Cc2ccc(Cl)cc2F)CC1	-7.7935
CC[C@H](CCCO)CC[C@@H]1Cc2cc(O)c(CC(C)C)cc2-c2c(OC)cc3c(c21)C[C@H](O)[C@H](c1ccc(O)c2c1CCCO2)O3	-7.79347
Cc1ccc(S[C@H](Cc2ccc(C(C)C)cc2)C(=O)[O-])cc1	-7.7932
CCc1nnc(S/C(=C/c2ccc(-c3cccc(Cl)c3Cl)o2)C(=O)[O-])o1	-7.79315
C=CCN1CCN(C(=O)c2n[nH]c(=O)[n-]2)C[C@H](Cc2ccc(-c3cccs3)cc2)C1=O	-7.79299
O=C([O-])CN1CC=C(Cc2nc3c(F)c(F)cc(F)c3s2)c2c(Cl)cccc21	-7.79297
C=C1[C@@H]2CC[C@@H](C2)[C@]1(C)CC/C=C(\C)C(=O)[O-]	-7.79294
Nc1nc2ncc(CNc3ccc(C(=O)N[C@@H](C[C@H](C(=O)[O-])C(CC[NH3+])CC[NH3+])C(=O)[O-])cc3)nc2c(=O)[nH]1	-7.79292
Cc1n[nH]c(NC(=O)[C@H](CO)NC(=O)Cc2ccc(F)cc2)c1-c1nn[n-]n1	-7.79286
Cc1cc(=O)n(CC(=O)NC2(c3ccc4c(c3)OCO4)CCCC2)c2ccccc12	-7.79278
C=C[C@@H]1OCC[C@H]1NS(=O)(=O)CCCS(=O)(=O)[N-]c1ccn(C)n1	-7.79278
COc1cc2c(cc1O)[C@@H]1C[C@@H](O)[C@@H]3Cc4cc(O)c(OC)cc4[C@H]4C[C@@H](OC(=O)[C@@]5(c6ccc7cc(O)cc(-c8ccccc8)c7c6)CCC[C@@H]5CCC5(O)CCCC5)C[C@H](OC(C)=O)[C@H](C2)[C@]1(/C=C/c1ccccc1)[C@@H]34	-7.79269
COC(=O)[C@H]1O[C@@H](O[C@H]2CC[C@@]3(C)[C@@H](CC[C@]4(C)[C@@H]3CC=C3[C@H]5CC(C)(C)C[C@@H](O)[C@]5(C)CC[C@@]34C)[C@]2(C)CO)[C@H](O[C@H]2O[C@H](CO)[C@@H](O)[C@H]2O[C@H]2O[C@H](C)[C@H](O)[C@@H](O)[C@H]2O)[C@@H](O)[C@H]1O	-7.79269
CN(C)c1ccc(C[NH+]2CCC(c3cc(=O)[nH]c(-c4cccnc4)n3)CC2)cc1	-7.79263
C[N@@H+]1CCN(C(=O)CNC(=O)NCc2ccc([N+](=O)[O-])cc2)C[C@@H](C(=O)[O-])C1	-7.79255
CCOC(=O)C1CCN(C(=O)C[N@H+]2CCC[C@@H](S(=O)(=O)NC)C2)CC1	-7.79244
C[C@@H](C(=O)NC[C@H](CO)Nc1nccnc1-c1nnn[n-]1)[NH+]1CCCCCC1	-7.79219
CSCC[C@@H](NC(=O)CCn1ccc2ccc(Cl)cc21)C(=O)[O-]	-7.79205
C/C(=N/Nc1ccc(C(=O)[O-])cc1)c1ccc(C2CCCCC2)cc1	-7.79187
COc1ccc2[nH]c(C[C@@H]3CN(S(C)(=O)=O)CC[C@H]3CC(=O)[O-])nc2c1	-7.79181
CC[C@@H](C)[C@H]1O[C@]1(C)[C@@H]1C(C)=C[C@@H]2CC(CO)=CC[C@H]2[C@@H]1/C=C/C=C/C=C/C(=O)[O-]	-7.7918
O=C1[N-]C(=S)S/C1=C\c1ccccc1OCc1cccc2ccccc12	-7.79136
CC(C)(O)[C@H](O)COc1c2c(cc3ccoc13)C=C[C@@]1(O2)O[C@H](COc2c3occc3cc3ccc(=O)oc23)C(C)(C)O1	-7.79132
CC(C)[C@H]1O[C@H]2c3cccc(-c4ccccc4)c3OC(C)(C)[C@@H]2C[C@H]1C(=O)[O-]	-7.79106
O=C(Cn1cnc(-c2nnn[n-]2)n1)NCCCN1C(=O)COc2ccccc21	-7.79106
Cc1cc(OCCCCCc2ccccc2)ccc1/C=C/C[NH2+]CCC(=O)[O-]	-7.79103
COC[C@@H]1O[C@H](O[C@H]2OC[C@H]3O[C@]4(OC[C@@](O)([C@@H](C)O)[C@@H]5OCO[C@@H]54)O[C@H]3[C@H]2OC)[C@H](OC)[C@H](O)[C@@H]1O[C@H]1O[C@H](C)[C@@H](OC)[C@H](O[C@H]2O[C@H](C)[C@@H](O[C@@H]3C[C@H]4O[C@]5(C[C@@H]6O[C@]7(C[C@@H](OC(=O)/C=C/C=C/C=C/C=C/c8ccccc8)[C@H](O)[C@@H](C)O7)O[C@@H]6[C@@H](C)O5)O[C@@H]4[C@@H](C)O3)[C@](C)(O)[C@@H]2O)[C@H]1O	-7.79099
CCC[C@@H]1[C@@H]2C[C@H](C[C@H]3C#C[C@H](c4ccccc4CC[C@H](C)CCc4cccc(O)c4)c4cc(O)c(OC)cc4CCC(=O)[C@@H](O)C(=O)[C@H]3C2)[C@@H](CCCO)C2=CCNC(=C2)Nc2ccc3ccc(c(O)c3c2)C[C@@H](O)C[NH2+]C[C@H](C)c2c[nH]c(c2)C[C@H]1O	-7.79067
CO[C@H]1C[C@@H](/C=C/C(=O)O[C@H]2[C@@H](O[C@H]3[C@H](O[C@@H]4C[C@@H]5[C@H](O[C@H]6O[C@H](COC(=O)CC(=O)[O-])[C@H](O)[C@H](O)[C@@H]6O)C[C@@H](O)C[C@H]5O[C@@H]4[C@H]4CC[C@@H](O)[C@@H](O)C4)O[C@H](COC(=O)/C=C/[C@H]4CC[C@@H](O[C@@H]5O[C@H](COC(=O)/C=C/[C@@H]6CC[C@@H](O)[C@H](OC)C6)[C@H](O)[C@@H](O)[C@H]5O)CC4)[C@H](O)[C@H]3O)O[C@@H](CO)[C@@H](O)[C@H]2O)CC[C@H]1O	-7.79051
C/C(=C\Cc1c([O-])c(Cl)c(C)c(C=O)c1O)CC/C=C(\C)CC[C@@H](O)C(C)(C)O	-7.79037
C[C@@H]1CN(c2nccnc2C#N)CCN1C(=O)C(=O)N1CC[C@](C)(C(=O)[O-])C1	-7.79018
O=C([O-])c1ccc2c(c1)[C@@H]1C=CC[C@H]1[C@H](c1cccc(Br)c1)N2	-7.79016
O=C([C@@H]1C[C@H](O)CN1C(=O)Cc1ccccc1F)N1CC[C@H](c2nnn[n-]2)C1	-7.79001
C[C@H]([NH2+]CCN(C)Cc1ccccc1)C(=O)[O-]	-7.79
CC(C)c1ccc([C@@H]2CC(=O)Nc3c2cnn3Cc2ccco2)cc1	-7.7899
CCCN(CCC)c1cc(C(=O)[O-])c2cc(NC(=O)c3ccc(C)cc3)ccc2n1	-7.78976
CCCCCCC[C@H](C)CC(=O)N[C@H](CO)C(=O)O[C@H](CCCCCCC)CC(=O)N[C@H](CO)C(=O)[O-]	-7.78954
O=C1C[C@@H](c2cccc(Cl)c2)c2sc(C(=O)[O-])c(-c3cccc(F)c3)c2N1	-7.78954
Cc1nc(C(=O)N2CCN([C@H](C)C(=O)Nc3cccc(F)c3)CC2)nn1-c1nc[n-]n1	-7.78918
Cc1ccc(CCCC(=O)[O-])c(C)c1O	-7.7891
CC(C)(C)C[C@H](NC(=O)C[C@@H](C(=O)[O-])c1ccccc1)c1ccccc1	-7.78909
CC[C@H]1[C@@H]2c3ccc(C(=O)C[C@H](C)C(=O)[O-])n3CCC[C@H]2O[C@@]12C=C(C)C(=O)O2	-7.78904
C[C@H]1O[C@H](O[C@H]2[C@@H](O)[C@H](OC[C@@]3(C)[C@@H]4CC[C@@]5(C)[C@@H](CC=C6[C@H]7CC(C)(C)CC[C@@]7(C(=O)[O-])CC[C@@]65C)[C@]4(C)CC[C@H]3O)O[C@H](CO)[C@H]2O)[C@H](O[C@H]2OC[C@@H](O)[C@@H](O)[C@H]2O)[C@H](O)[C@H]1O	-7.78902
C[C@@H](C(=O)NCCCC(=O)[O-])N(C)Cc1ccccc1	-7.78882
CCCCCC[C@H](CCCCc1ccccc1)C(=O)[O-]	-7.7888
O=C([O-])CC[NH2+]CCc1ccc(OCCCCc2ccccc2)cc1	-7.78866
CC(C)(C)c1ccc(C[NH2+][C@@H]2CCCC[C@H]2CCC(=O)[O-])s1	-7.78862
CCc1cccc2c(O)c(C(=O)[O-])cc(CC)c12	-7.78854
O=C(CSc1cc(Cl)ccc1Cl)c1ccc2c(c1)OCO2	-7.78848
CC1(C)CC(=O)C2=C(C1)OC1=C(C(=O)CC(C)(C)C1)C2c1cccc(OCC(=O)[O-])c1	-7.78847
O=C([O-])COc1ccc2c(c1)O/C(=C/c1cccc(Br)c1)C2=O	-7.78845
C[C@H]1CCCN(c2cc(C(=O)[O-])c3cc(NC(=O)c4cccc(Cl)c4)ccc3n2)C1	-7.78833
Cc1ccccc1/N=C\c1ccccc1OCc1ccc(C(=O)[O-])cc1	-7.78822
FC(F)(F)c1ccccc1[C@H]1C[C@H]1Nc1ccc(Cl)cn1	-7.78819
CCCCC/C=C\C/C=C/C[C@H](O)/C=C\C=C\CCCC(=O)[O-]	-7.78785
Cc1cccc(-n2c(C)cc(/C=N/c3ccc(C(=O)[O-])cc3)c2C)c1C	-7.78769
C[C@H](Nc1cnn([C@@]23C[C@@H]4C[C@@H](C[C@@](C(=O)[O-])(C4)C2)C3)c(=O)c1Cl)c1ccccc1	-7.78763
O=C([O-])c1ccc(/C=C2/Sc3ccccc3N(Cc3ccc(F)cc3)C2=O)cc1	-7.78763
COc1cccc([C@H]2CCC[N@H+]2Cc2ccc(-c3ccc(C(=O)[O-])c(O)c3)o2)c1	-7.78747
CNC(=O)N[C@@H]1CCN(C(=O)C(=O)N[C@@H]2CCN(Cc3ccccc3)C2=O)C1	-7.78747
CCc1c(C)ccc(C(=O)[O-])c1O	-7.78736
NC(=O)c1coc(Cc2ccccc2)cc1=O	-7.78725
Cc1cc(C(=O)[O-])ccc1-c1ccc(/C=N/c2ccc(F)c(Cl)c2)o1	-7.78718
CCCCCCC(=O)Oc1cc(OC(=O)CCCCCC)c2c(c1[O-])C(=O)c1ccccc1C2=O	-7.78713
CC/C=C/C/C=C/C=C/[C@H](O)C/C=C\C/C=C/CCCC(=O)[O-]	-7.78705
O=C([O-])[C@H]1CS(=O)(=O)CCN1C(=O)[C@H]1CC(=O)N(c2ccccc2F)C1	-7.78699
CO[C@@](C)(C(=O)[O-])C(=O)NCCNS(=O)(=O)c1ccccc1[N+](=O)[O-]	-7.78691
C[C@@H](Cc1c(F)cccc1F)NC(=O)CN1CCC([N@H+](C)CC(=O)[O-])CC1	-7.7869
Cc1ccccc1C(=O)CNC(=O)CCn1cc(-c2nnn[n-]2)c(=O)[nH]c1=O	-7.78686
CO[C@H]1C[C@@H]([C@H]2O[C@@H]3C[C@H](O)C[C@@H](O[C@@H]4O[C@H](CO)[C@H](O)[C@@H](O)[C@H]4O)[C@H]3C[C@H]2O[C@@H]2O[C@H](CO[C@@H]3O[C@@H](C)[C@H](OC(=O)/C=C/[C@H]4CC[C@@H](O[C@H]5O[C@@H](COC(=O)/C=C/[C@H]6CC[C@@H](O)CC6)[C@H](O)[C@H](O)[C@@H]5O)CC4)[C@H](O)[C@H]3O)[C@H](O)[C@H](O)[C@@H]2O)C[C@@H](OC)[C@H]1O	-7.78683
CO[C@H]1O[C@H](OC/C(C)=C/CC[C@@](C)(O)[C@@H]2CC[C@]3(C)[C@@H]2CC[C@@H]2[C@@]4(C)CC[C@@H](O[C@@H]5O[C@@H](OC)[C@H](O)[C@H](O)[C@H]5O)C(C)(C)[C@@H]4CC[C@]23C)[C@H](O)[C@H](O)[C@@H]1O	-7.78681
CNC(=O)c1cccc(CCNC(=O)C(=O)N[C@H]2CC(=O)N3CCCC[C@@H]23)c1	-7.78676
COc1cc(-c2c3oc4c(O)c(O)ccc4c3nc3c2c(O)nn3C(C)C)ccc1OCC(=O)[O-]	-7.78668
Cc1cccc(/N=C/c2ccc(OCc3ccccc3)c(C(=O)[O-])c2)c1	-7.78666
O=C1[N-]C(=O)[C@@H]2CN(C(=O)C(=O)N3CCO[C@H](c4cccc(Cl)c4)C3)C[C@H]12	-7.78661
CC[C@H](C)[C@H](NCC(=O)N(Cc1ccccc1)C1CC1)C(=O)[O-]	-7.78657
O=C(Cn1cnc(-c2nnn[n-]2)n1)N[C@H]1CCN(CCCc2ccccc2)C1=O	-7.78641
COc1ccc(-c2cc(-c3ccc(Cl)cc3)c(C#N)c(SCC(=O)[O-])n2)cc1	-7.78632
C[NH+]1CCN(C(=O)CCn2c3c(c4ccccc42)CCn2c-3nc3ccccc3c2=O)CC1	-7.78595
O=C([O-])N1CCC(n2cc(C(=O)N3CCO[C@H](c4nnn[n-]4)C3)nn2)CC1	-7.78592
O=C([O-])c1ccc(O)cc1-c1ccc(-c2cc(O)ccc2C(=O)[O-])cc1	-7.78584
C[N@@H+]1CCc2nc(SCc3ccc(C(=O)[O-])cc3)c(C#N)c(-c3cccs3)c2C1	-7.78563
CCCCCCCCCCCCCCCC(=O)N[C@H](CO[C@@H]1O[C@H](CO)[C@H](O[C@@H]2O[C@H](CO)[C@@H](O)[C@@H](O[C@@]3(C(=O)[O-])C[C@@H](O)[C@@H](NC(C)=O)[C@H]([C@H](O)[C@H](O)CO)O3)[C@@H]2O)[C@H](O)[C@H]1O)[C@H](O)CCCCCCCCCCCCCCC	-7.7856
[NH-]S(=O)(=O)N1CCC(NC(=O)CCc2nc3ccccc3oc2=O)CC1	-7.78555
C[C@H](Nc1ccc(CC(F)(F)F)cc1)c1ccc(F)cc1F	-7.78544
CC1(C)O[C@H]2[C@]3(C[C@H]4CC[C@H]5CCC[C@@]56CC[C@@]4(C6)C3)C(=O)OC[C@]23[C@H]2CC[C@]4(C)[C@@H](c5ccoc5C[C@@H]([C@@H]5CC[C@H]6[C@@H](C=CN7C[NH2+]C[C@@H]67)C5)[C@H](O)CO)OC(=O)[C@@H]5O[C@@]54[C@@]2([C@@H]2CCC[C@@H](Cc4ccccc4)C2)[C@@H](O)C(=O)[C@@H]13	-7.78535
CO[C@H]1CC[C@@](C)(CNC(=O)C(=O)N2CCO[C@@H](C[N@H+](C)CC(N)=O)C2)CC1	-7.78535
C=C(CC[C@@H](C)[C@H]1CC[C@H]2C3=C(C(=O)C[C@]12C)[C@@]1(C)CCC(=O)[C@@H](C)[C@@H]1C[C@H]3O)[C@@H](C)C(=O)[O-]	-7.78514
COc1c(C(=O)N[C@H]2C[C@@H](NC(=O)[C@@H]3C[C@@H]4O[C@H]3[C@H]3C[C@H]34)C2)[nH]c(=O)[n-]c1=O	-7.78506
O=C(NCc1nnc2c(=O)[n-]ccn12)N1CCN(C(=O)N2CCCCC2)CC1	-7.78504
CCCC[C@@](CCC(=O)[O-])(C(=O)OCC)c1cnc(Nc2ccc(C)cc2)s1	-7.78477
O=[N+]([O-])c1ccc(N[C@H]2CCc3cc(Cl)ccc32)c2ncccc12	-7.78474
Nc1[nH]c2ncc(CNc3ccc(C(=O)N[C@H](CCC(=O)[O-])C(=O)NCC[NH3+])cc3)nc2c(=O)[nH+]1	-7.7847
O=C([O-])c1ccc(/C=N\c2sc3c(c2C(=O)NC2CCCCC2)CCCC3)cc1	-7.78455
CC(C)CC/C=C/C/C=C/C/C=C/CCCCCCC(=O)[O-]	-7.78453
CC(=O)N1CSC[C@H]1C(=O)N1CCC[C@@H](S(=O)(=O)N2CCOCC2)C1	-7.7844
COC[C@H](CCO)c1c(CO)c2ccc3c(c2oc1=O)[C@H]1OC(=O)C[C@H]2C[C@@H](c4cccc(Cc5ccccc5)c4)C=C[C@@H]2c2ccc(cc2)CC/C(=C(/C)CO)C(=O)O[C@@H]1[C@]1(CC=C[C@@H]2CCC[C@H]21)O3	-7.78437
C=C[C@H]1[C@H](O[C@H]2O[C@H](CO)[C@H](O)[C@@H](O)[C@H]2OC(C)C)OC=C(C(=O)OC2CCCCC2)[C@H]1/C=C/[C@H]1C[N@H+](CCO)C[C@H](C(=O)[O-])[C@@H]1/[NH+]=C(/N)NCCCO	-7.78433
CC(C)NS(=O)(=O)NCCNC(=O)NCc1cccc(-n2cncn2)c1	-7.7843
CO[C@H](c1ccc(F)cc1)c1noc(-c2cc(Cl)c(F)cc2Cl)n1	-7.78409
N#Cc1ccc(CNC(=O)C(=O)N2CCS(=O)(=O)[C@@H](C(=O)[O-])C2)cc1F	-7.78381
O=C([O-])c1ccc(C[N@H+]2CCCC[C@H]2c2ncc(Cc3cccc(F)c3)o2)cc1	-7.78372
CCCC[C@@H](C)/C=C(\C)C(=O)NC1=C[C@@](O)(/C=C/C=C/C=C/C(=O)NC2=C([O-])CCC2=O)[C@@H]2O[C@H]2C1=O	-7.78358
CCCCCCCCCCCC[C@H](O)[C@@H]1CC[C@@H]([C@H](O)CCCCCCC(=O)CCCCCCCC2=C[C@H](C)OC2=O)O1	-7.78354
Cc1scc2c1[C@@H](CC(=O)[O-])COC[C@H](O)C2	-7.78338
C=CCOC[C@H](NS(=O)(=O)CCNS(=O)(=O)c1ccccc1)C(=O)[O-]	-7.78335
COc1ccccc1C(=O)N1CCC[C@@](Cc2ccccc2-c2cccnc2)(C(N)=O)C1	-7.78332
Cc1ccc2nc(C[C@H]3CN(C(=O)c4cccc(F)c4)CC[C@H]3CC(=O)[O-])[nH]c2c1	-7.78326
COc1cc(O)c2c(=O)c(O[C@H]3OC[C@H](O)[C@H](O)[C@H]3O)c(-c3ccc(O)c(O)c3)oc2c1O	-7.7832
C[C@]12C[C@H](c3ccccc3O1)[C@H](C(N)=O)C(=O)N2CCc1ccc(O)c(O)c1	-7.78301
CC(=O)N1CSC[C@@H]1C(=O)N1CCC[C@H](S(=O)(=O)N2CCOCC2)C1	-7.78288
O=C([O-])c1ccc(-c2ccc(/C=C\c3ccc(O)cc3)cc2)cc1	-7.78286
CCOc1ccc(C)cc1-c1csc(NC(=O)Cc2c(C)nc3ncnn3c2[O-])n1	-7.78283
CCCCCCC[C@@H]([NH3+])[C@H](O)C(=O)N[C@@H](C(=O)N(C)[C@H](CC(C)C)C(=O)N[C@H](Cc1ccc(O)cc1)C(=O)N(C)[C@H](Cc1ccc(O)cc1)C(=O)[O-])[C@@H](C)O	-7.78282
CC[C@H](NC(=O)[C@@H]1CC(=O)N([C@@H]2CCS(=O)(=O)C2)C1)[C@@H](O)C(F)(F)F	-7.78282
COc1cccc(CC(=O)N2CCN(C(=O)c3ccc([N-]S(C)(=O)=O)nc3)CC2)c1	-7.7827
O=C([O-])CN1CCCC[C@@H](NC(=O)N2CC[NH+](C[C@H]3CCOC3)CC2)C1=O	-7.78247
Cc1cc(/N=C/c2ccc(-c3ccc(C(=O)[O-])cc3C)o2)ccc1F	-7.78246
Cc1ccc(OCC(=O)N[C@@H](Cc2ccccc2)C(=O)[O-])c([C@H]2Cc3ccccc3C(=O)O2)c1	-7.78241
C[NH+]1CCN(C(=O)Cc2ccc(NC(=O)C(=O)NCCCC(=O)[O-])cc2)CC1	-7.78241
O=C(OC[C@@]1(O)CO[C@H](O[C@H]2[C@@H](Oc3ccc(CCO)cc3)O[C@H](CO)[C@@H](O)[C@@H]2O)[C@@H]1O)c1ccc(O)cc1	-7.7823
C[C@@H](c1ccccc1)[S@@](=O)Cc1ccc(Cl)cc1Cl	-7.78221
COCCN(CC(=O)[N-]S(=O)(=O)c1ccc2c(c1)C(=O)NCC2)C(=O)[O-]	-7.78213
O=C([O-])[C@@H]1CN(C(=O)N[C@H]2CCN([C@H](C(=O)[O-])c3ccccc3)C2=O)CCO1	-7.78196
COc1ccc(-c2cccc(CN3CCC4(CC3)NC(=O)N(C)C4=O)c2)cc1	-7.78161
Cc1nc2n(n1)CCN(C(=O)C(=O)N[C@@H](C)c1nnnn1-c1ccccc1)C2	-7.78158
CC1=C(CO[C@H]2O[C@@H](CO)[C@H](O)[C@H](O)[C@H]2O)C(=O)O[C@H]([C@H](C)[C@H]2CC[C@@H]3[C@H]4C[C@H]5O[C@]56[C@H](O)C=CC(=O)[C@]6(C)[C@@H]4CC[C@@]23C)C1	-7.78088
CCCC[C@@H](C(=O)NC[C@H]1CC[C@H](C(=O)[O-])CC1)n1c(=O)[nH]c2ccccc2c1=O	-7.78057
Cc1cc(O)cc(C)c1C[C@H]([NH3+])C(=O)N1Cc2ccccc2C[C@@H]1C(=O)N[C@@H](C(=O)N[C@@H](Cc1ccccc1)C(=O)[O-])[C@@H](C)C1CCCCC1	-7.78044
O=C([O-])c1cc(OCc2ccccc2)c(O)c(O)c1Cc1ccccc1	-7.78044
O=C([O-])C[C@@H]1CCN(C(=O)c2ccc(F)cc2)C[C@H]1CC[NH+]1CCN(c2cccc(C(F)(F)F)c2)CC1	-7.78038
O=C([O-])c1cc(-c2ccc(-c3ccc(Cl)cc3Cl)o2)nc2ccc(Cl)cc12	-7.78038
C[C@@H](NS(=O)(=O)CCCS(=O)(=O)/N=c1\nc[n-]n1C)C1CCOCC1	-7.78016
CSCC[C@@H](NC(=O)CCc1c(C)c2cc3c4c(oc3cc2oc1=O)CCCC4)C(=O)[O-]	-7.78012
CCc1cc2c(=O)c(-c3nc(C)cs3)c(COCC(=O)[O-])oc2cc1O	-7.78012
CCC[N@H+](CC(=O)[O-])CC(=O)N[C@@H](C)c1ccccc1C	-7.78011
O=C(/C=C/c1ccc(O)cc1)OC[C@H]1O[C@@H](Oc2ccccc2CO)[C@@H](O)[C@@H](O)[C@@H]1O	-7.77977
C[C@H](c1ccccc1)c1ccc(C(=O)[O-])c(O)c1C(C)(C)CC(C)(C)C	-7.77968
O=C([O-])CCCNC(=O)Cn1ccc(=O)c2ccccc21	-7.77968
COC1=C(O)C2=Cc3ccccc3C(=O)[C@H]2C([O-])=C1OC	-7.77946
CCCCCCCCOc1ccc(/C=C2/SC(=S)N(CC(=O)[O-])C2=O)cc1	-7.77943
O=C([O-])CCCCc1ccc(O)c(C(=O)[O-])c1	-7.77927
CCCCC[C@@H](O)CCCCCCCCCCCc1cccc(O)c1C(=O)[O-]	-7.77913
O=C([O-])c1ccc(NCCCCCCCCCCCOc2ccccc2)cc1	-7.77903
COc1ccc2nc(C[C@H]3CN(C(=O)c4ccccc4)CC[C@H]3CC(=O)[O-])[nH]c2c1	-7.77902
Cc1ccc(C(=O)[O-])c2c1N[C@@H](c1ccccc1F)[C@@H]1CC=C[C@H]21	-7.77889
O=C1NC[C@H]2CN(S(=O)(=O)Cc3ccc(Cl)c(F)c3)CCN2C1=O	-7.77869
C[C@H](CC[C@H]1C(C)(C)CCC[C@]1(C)O)CC(=O)[O-]	-7.77866
CC[C@H]([NH2+][C@@H](C)c1ccc(F)cc1F)c1ccc(F)cc1F	-7.77863
COc1ccccc1Oc1cccc(CNc2ccc(C(=O)[O-])cc2)c1	-7.77851
Cc1ccc(/N=C\c2ccc(-c3ccc(C(=O)[O-])cc3C)o2)c(C)c1	-7.77836
COc1ccc([C@@H]2CC(c3ccccc3)=NN2c2ccc(Cl)c(C(=O)[O-])c2)cc1	-7.77829
COc1cc(/C=N\c2ccc(Cl)cc2O)ccc1OCc1ccc(C(=O)[O-])o1	-7.77824
O=C(CCc1ccc(F)c(F)c1)c1c(Cl)cccc1Cl	-7.77819
CCCCC/C=C/C[C@H](O)/C=C/C=C/C/C=C/C/C=C/CCC(=O)[O-]	-7.77808
COCCNC(=O)CNS(=O)(=O)[C@H]1CCCN(C(=O)C2CCCC2)C1	-7.77788
COc1cc2c(c(O)c1C/C=C(/C)CCC=C(C)C)CN(CCc1ccc(O)cc1)C2=O	-7.77784
CC(C)=CCC/C(C)=C\CN(CCC[C@@H](C(=O)N[C@H](C)[C@H](OS(=O)(=O)[O-])c1ccc(OS(=O)(=O)[O-])c(COS(=O)(=O)[O-])c1)[N+](C)(C)C)C(N)=[NH2+]	-7.77783
CC(C)(C)c1cc(-c2ccc3cc(C(=O)[O-])ccc3c2)ccc1O	-7.77778
O=C([O-])Cc1ccc(NC(=O)c2cccc(OCc3ccccc3)c2)cc1	-7.77777
O=C(NC[C@H]1CC[C@H](C(=O)[O-])CC1)[C@@H]1CCCN1C(=O)[C@H](Cc1ccccc1)n1c(=O)[nH]c2ccccc2c1=O	-7.77769
CC[C@@H](C)C(=O)OC[C@H]1O[C@H](O[C@@H]2[C@@H](Oc3ccc([C@H]4CC(=O)NCCCN(C(=O)[C@H](C)CC)C[C@H](O)CC[NH2+]4)cc3)O[C@H](C)[C@H](O)[C@H]2O)[C@H](O)[C@H](O)[C@H]1O	-7.77761
C=CCc1cc(/C=N/c2ccc(Br)c(C)c2)cc(OC)c1OCC(=O)[O-]	-7.7776
COc1ccc(CCC(=O)c2c(O)cc(O[C@@H](CCC(=O)[O-])C(=O)[O-])cc2O)cc1O	-7.77745
CCS(=O)(=O)NCC[N@H+]1CCC[C@@H](C(=O)N2CCN(C(=O)[O-])CC2)C1	-7.77714
COc1ccc(C[N@H+]2CC[C@@H](CC(=O)[O-])[C@H](Cc3nc4cc(OC)ccc4[nH]3)C2)cc1	-7.77709
COc1ccc(/C=C2\C(=O)OC[C@H]2Cc2ccc3c(c2)OCO3)cc1O	-7.77705
N[C@@H](C[S@@](=O)C[S@@](=O)C[C@H]([NH3+])C(=O)[O-])C(=O)[O-]	-7.77704
O=C(CCCNC1=NS(=O)(=O)c2ccccc21)N[C@@]1(C(=O)[O-])CCOC1	-7.77704
O=C(NCCn1cc(-c2nnn[n-]2)c(=O)[nH]c1=O)[C@@H]1CCCc2cccnc21	-7.77697
CCC[C@H](NC(=O)[C@H]1COc2ccccc21)c1cccc(C(F)(F)F)c1	-7.77665
C[C@@H](C(=O)NCc1ccccc1)N1CCC([N@@H+](C)CC(=O)[O-])CC1	-7.77659
CCc1cc(O)c(C(=O)c2ccccc2C(=O)[O-])cc1CC	-7.77652
COc1ccc(Cl)cc1-n1c(CCC(=O)[O-])ccc1-c1ccccc1	-7.77647
COc1cc(O[C@H]2O[C@@H](CO[C@@H]3OC[C@@H](O)[C@@H](O)[C@H]3O)[C@H](O)[C@@H](O)[C@H]2O)c2c(=O)cc(-c3ccc(O)cc3)oc2c1	-7.77645
N#Cc1ccc(-c2ccc(/C=N/c3cccc(Br)c3)o2)cc1	-7.77629
COC[C@@H](CCO)c1c(CO)c2ccc3c(c2oc1=O)[C@@H]1OC(=O)C[C@H](CCc2cccc(Cc4ccccc4)c2)Cc2ccc(cc2)CC/C(=C(/C)CO)C(=O)O[C@@H]1[C@@](C)(CCCc1ccccc1)O3	-7.77626
C[C@H](CC(=O)[O-])[NH+]1CCN(C(=O)CN2C(=O)c3ccccc3S2(=O)=O)CC1	-7.77626
CC[C@@H](C(=O)[O-])[NH+]1CCC(C(=O)NCc2ccccc2)CC1	-7.77616
C[C@H]([NH2+][C@@H]1CCCc2ccccc21)c1cc(F)ccc1F	-7.77616
Clc1ccc2oc(-c3cccc4ccccc34)cc2c1	-7.77608
CCCCCCCCCCCCC/C=C/[C@@H](O)[C@H](CO[C@@H]1O[C@H](CO)[C@H](O)[C@H](O)[C@H]1O)NC(=O)CCCCCCCCCCCCCCCCCCCCCC	-7.77606
O=C([O-])c1ccc(NCCOc2ccccc2)c(F)c1	-7.77604
O=C(CCNS(=O)(=O)c1cccc([N+](=O)[O-])c1)N[C@@]1(C(=O)[O-])CCOC1	-7.77582
NS(=O)(=O)CCOCCNC(=O)CNC(=O)Cc1cccc2ccccc12	-7.77576
O/N=C/c1c(OCc2ccc(Cl)cc2Cl)ccc2ccccc12	-7.77544
C=C1C(C)(C)[C@H]2CC[C@]1(C(=O)Nc1cccc(C(F)(F)F)c1)C2	-7.77533
Cc1ccc(OCCCC(=O)N2CC[C@H](c3cc(=O)[nH]c(-c4ccccn4)n3)C2)c(C)c1	-7.77501
CC(C)C[C@H](CNC(=O)C(=O)NCCC(=O)N1CC[NH+](C)CC1)CC(=O)[O-]	-7.77475
CC(C)C[C@@H](C)c1ccc(CCc2cccc(O)c2C(=O)[O-])cc1	-7.77463
C[C@@H]1CC[C@@]2(C)[C@H](CC[C@]3(C)[C@@H]2CC[C@@]3(C)CO)[C@]1(C)Cc1cc(C(=O)[O-])ccc1O	-7.77434
C[C@H]1CN(c2nccnc2C#N)CCN1C(=O)C(=O)N1CC[C@@](C)(C(=O)[O-])C1	-7.77428
C[C@@H](C(=O)N(C)CC(=O)NC1CC1)[N@@H+]1CCC[C@H](CN(C)S(C)(=O)=O)C1	-7.77427
CSC(=O)OCC1=C[C@@H](O)[C@@H]2C(C(=O)OC[C@H]3O[C@H](O[C@H]4OC=C5C(=O)O[C@@H]6C=C(COC(C)=O)[C@H]4[C@H]56)[C@H](O)[C@H](O)[C@H]3O)=CO[C@@H](O[C@H]3O[C@H](CO)[C@H](O)[C@@H](O)[C@H]3O)[C@@H]12	-7.77425
Cc1cccc(N2CC(=O)N[C@H](CC(C)C)C2=O)c1	-7.77421
C[NH+]1CCN(CCN(CC(=O)[O-])C(=O)[C@@H]2CC[C@H](C(F)(F)F)NC2=O)CC1	-7.77411
O=C(/C=C/c1c(Cl)cccc1Cl)c1ccc([O-])cc1	-7.77386
Cc1ccc(SCc2cn([C@H]3O[C@@H](CO)[C@@H](O)[C@H]3O)c(=O)[nH]c2=O)cc1	-7.77385
Cn1cnc2c1c(=O)n(CC(=O)N[C@H]1CCc3cc(O)ccc3C1)c(=O)n2C	-7.77367
COc1c(Cl)cc(C(=O)[O-])cc1NC(=O)c1cccc(Cl)c1Cl	-7.77364
O=S(=O)(CCCCS(=O)(=O)N1C[C@@H]2CC[C@@H](O)[C@H]2C1)[N-]c1c[nH+]c[nH]1	-7.77358
CC(C)CC(=O)N[C@H](Cc1cnc[nH]1)C(=O)N[C@H](Cn1cc[nH+]c1)C(=O)[O-]	-7.77357
CCCCCCCCCCCCCCCCSc1ccc(C(=O)[O-])cc1	-7.77353
Cn1c(C[C@@H]2CN(C(=O)C3CCOCC3)CC[C@@H]2CC(=O)[O-])nc2ccccc21	-7.77352
C[C@H]1CCCCN(S(=O)(=O)CCCS(=O)(=O)[N-]c2ncnn2C)C1	-7.77344
CC#CC#CC#C/C=C/CC[C@H](O)CCO[C@@H]1O[C@H](CO)[C@H](O)[C@H](O)[C@H]1O	-7.77341
Cc1cc([C@H](C)[NH2+]Cc2ccc(F)cc2C(F)(F)F)c(C)o1	-7.77332
O=C(Nc1ccc(Oc2ccc(Cl)cc2C2CCCCC2)nc1)[C@H]1C[C@H]1C(=O)[O-]	-7.77326
C[NH2+]C[C@H](CCCCCC(=O)CC(=O)/C=C/c1cc(OC)c(O)cc1CC1=CN[C@H](N)C=C1CCc1ccccc1)CCc1ccccc1	-7.77318
Cc1cc(C)cc(-n2c(C)cc(/C=N/c3ccc(C(=O)[O-])cc3)c2C)c1	-7.77297
CCCCC/C=C/C/C=C/C/C=C/C/C=C/C/C=C/CCC(=O)O[C@@H](CO)COP(=O)([O-])OCC[NH3+]	-7.77285
O=C([O-])c1cc(/C=C/c2cccc(C(F)(F)F)c2)nc2ccc(Br)cc12	-7.77271
CC(C)c1ccc2[nH+]ccc(Nc3ccc(C(=O)[O-])cc3)c2c1	-7.77265
[O-]c1c(Cl)cc(Cl)cc1/C=N/c1cc(C(F)(F)F)ccc1Cl	-7.7726
Cc1nnc(S/C(=C/c2ccc(-c3cccc(Cl)c3Cl)o2)C(=O)[O-])o1	-7.77252
CNCO[C@@]1(C[NH2+]CNC[C@](C)(O)CC(C)C)Cc2c3c(c4c(c2O[C@@H]1c1ccc(O)c(OC)c1)CC[C@@H](CO)O4)-c1ccc(O)c2c1[C@@H](C3)[C@H](c1ccc3c(c1)=CCN=3)C=C2	-7.77245
Cc1cc(C)c(-c2ccc(O)c(C(=O)[O-])c2)c(C)c1	-7.77241
CC(C)CCCCC/C(O)=N/[C@@H](C(=O)N[C@@H](C(=O)N[C@@H](CC(C)C)[C@@H](O)CC(=O)N[C@@H](C)/C(O)=N/[C@H](CC(C)C)[C@H](O)CC(=O)O)C(C)C)C(C)C	-7.77233
C[C@@H]([N-]S(=O)(=O)c1ccc(C#N)cc1)C(=O)Nc1nc(CC(=O)[O-])n[nH]1	-7.77232
C[S@@](=O)CCCC/C(=N\OS(=O)(=O)[O-])S[C@H]1O[C@@H](COC(=O)c2ccccc2)[C@H](O)[C@@H](O)[C@@H]1O	-7.7723
CCCCCCOc1c(Br)cc(C(=O)[O-])cc1Br	-7.77215
O=C([O-])C1(O)CCN(S(=O)(=O)c2cc3c(cc2[N+](=O)[O-])OCCO3)CC1	-7.77207
Cc1ccc(O[C@@H]2C=C(C(=O)N[C@H](Cc3ccc(O)cc3)C(N)=O)C[C@H](O)[C@@H]2O)cc1C	-7.77189
CNC(=[NH2+])N[C@H]1CSSC[C@@H]2C[C@H](CC[C@@H]1C)[C@@H](CCCCc1oc(CCc3ccc(O)c(OC[C@H](O)c4cc5c([nH]4)[C@@H]4C=C[C@]6(CCC[C@@H]6C4)[C@H]5[C@H](C[NH2+]C)NC[C@@H](C)O)c3)cc1CO)C[C@H]2[NH3+]	-7.77188
Cc1c(C#N)c(=O)n(CC(=O)N2Cc3ccccc3C[C@H]2C(=O)[O-])c(=O)n1C	-7.77184
CC(C)(Oc1ccccc1Cl)C(=O)N[C@H]1[C@@H]2C[C@@H]3C[C@H]1C[C@@](C(=O)[O-])(C3)C2	-7.77181
CCCCC[C@@H]1C(=O)/C(=C/c2ccc(Br)cc2)C[C@@H]1CC(=O)[O-]	-7.77174
O=C([O-])c1cccc(NCc2ccccc2OCc2ccc(F)cc2)c1	-7.77156
CCCCC/C=C\C=C/[C@@H](C/C=C\C/C=C/CCCC(=O)[O-])OO	-7.77155
FC(F)(F)c1cc(NCC[N@@H+]2CCc3ccccc3C2)c2ccccc2n1	-7.77145
N#C/C(=C/c1cccc(Oc2ccccc2)c1)C(=O)Nc1ccc(C(=O)[O-])cc1	-7.77127
O=C(COC(=O)CCCN1C(=O)c2ccccc2C1=O)NCCN1C(=O)CSC1=O	-7.77123
CC[C@H](C)Oc1ccc(C(=O)Nc2ccc(C(=O)[O-])cc2C)cc1	-7.77107
C[C@H](CO)CCC[C@@]1(C)Oc2ccc(C(=O)[O-])cc2O1	-7.77076
COc1cc([C@H](CC(=O)NCCn2ccc3cc(Br)ccc32)c2oc(C)cc(=O)c2[O-])ccc1O	-7.77061
O=C([O-])CCCc1cc(C(=O)c2ccccc2)c(O)c(C2CCCCC2)c1	-7.77057
O=C(Cn1nc2n(c1=O)c1ccccc1c1[n+]2CCN1)Nc1ccccc1-c1ccccc1	-7.77048
COc1ccc2[nH]cc(CCNC(=O)[C@H]3[C@H](C(=O)[O-])C3(C)C)c2c1	-7.77039
Cc1cccc2c1ccn2CCC(=O)N1CC[C@]2(O)CCCC[C@@H]2C1	-7.76984
O=C([O-])CN(CC(=O)NCc1ccccc1)C1CCCC1	-7.76982
COc1ccc(-c2coc3cc(OC[C@@]4(O)CO[C@H](OC[C@@H]5O[C@@H](O)[C@@H](O)[C@H](O)[C@H]5O)[C@@H]4O)ccc3c2=O)cc1	-7.76978
CC[N@H+](CC(=O)[O-])CC(=O)N[C@@H](C)c1ccccc1	-7.76969
COc1cc2c(cc1O)[C@H](CC[C@@H](O)CCc1cc[nH+]c(N)c1)C#C[C@H]([C@H](O)CCCC1([C@@H]3C[NH2+][C@@H]4CC(=O)CC[C@@H]4C3)CCCC1)C(=O)CC2	-7.76968
COC(=O)c1ccc(C)c2c1[C@H]1C=CC[C@H]1[C@@H](c1ccc(C(=O)[O-])cc1)N2	-7.76963
O=C([O-])c1ccc2c(c1)[C@H]1[C@H]3CC[C@H](C3)[C@H]1[C@H](c1cccc(C(F)(F)F)c1)N2	-7.76953
O=C1CC[C@@H](Nc2cccc(C3CCC3)c2)c2cc(F)ccc2N1	-7.7695
Cn1cncc1[C@@H]1C[C@H]1C(=O)N1C[C@@H]2CCN(C(=O)CS(C)(=O)=O)[C@@H]2C1	-7.76944
CC(=O)c1c(C)cc2cc(C(=O)[O-])cc(O[C@H]3O[C@@H](CO)[C@@](O)(CC4CCCC4)[C@H](O)[C@@H]3O)c2c1[O-]	-7.76911
O=C(Cc1cc(F)c(F)cc1F)N1CCc2cc(Br)cnc21	-7.76905
CCCCC[C@@H](O)/C=C/[C@H]1C(=O)C[C@@H](O)[C@@H]1C/C=C/CCCC(=O)[O-]	-7.76896
N#Cc1cn(C2CN(C(=O)CNC(=O)c3ccc(F)c(F)c3)C2)c(=O)[n-]c1=O	-7.76891
CC(C)c1ccc(C[C@H]2CC[N@@H+](Cc3cccc(C(=O)[O-])c3)C2)cc1	-7.7688
Cc1c(C(=O)[O-])c2ccccc2n1C(=O)COc1ccc(C(C)(C)C)cc1	-7.76864
C[N@H+]1CCCC[C@H]1CN1CCN(C(=O)C(=O)N[C@@H]2CC[C@H](C(=O)[O-])C2)CC1	-7.76859
CC(C)(C)c1ccc(C(=O)C[C@@H](Sc2ccc(C(F)(F)F)cn2)C(=O)[O-])cc1	-7.76858
NS(=O)(=O)[C@@H]1CCN(C(=O)N[C@H]2CC(=O)N(CCOc3ccccc3)C2)C1	-7.76851
CCCN(C(=O)Cc1c(C(=O)[O-])[nH]c2ccc(Cl)cc12)c1cccc(Cl)c1	-7.76828
COC(=O)c1ccc(Cn2cc(/C=N/c3ccc(C(=O)[O-])cc3)c3ccccc32)o1	-7.76817
CC(=O)[C@H]1[C@@H](C)C[C@H]2[C@H]3CC=C4CC(=O)CC[C@]4(C)[C@@H]3CC[C@]21C	-7.76794
O=C([O-])CNC(=O)c1ccc(NC(=O)c2cccc(OCc3ccc(F)cc3)c2)cc1	-7.7676
O=C([O-])CN(Cc1ccccc1)C(=O)CNC(=O)NC1CCCCC1	-7.76752
CC1=C(/C=C/C=C/C=C/C(C)=C\C(=O)[O-])C(C)(C)CCC1	-7.7675
C[C@H](O)CN(C(=O)NCCC(=O)N1CCN(c2ccccn2)CC1)[C@@H](C)CO	-7.76685
CN(C)C(=O)COc1cccc(CNC(=O)N2CC[C@@H](S(N)(=O)=O)C2)c1	-7.7668
COc1ccc(C[C@H](Oc2ccccc2C(C)(C)C)C(=O)[O-])cc1Cl	-7.76679
CC[C@@H](C)C(=O)O[C@H](C)[C@]1(O)CC[C@@]2(O)[C@H]3CC[C@@H]4C[C@@H](O[C@H]5C[C@H](O)[C@@H](O[C@@H]6C[C@H](OC)[C@H](O[C@@H]7C[C@@H](OC)[C@H](O[C@H]8O[C@H](CO)[C@H](O)[C@@H](O)[C@H]8O)[C@@H](C)O7)[C@@H](C)O6)[C@@H](C)O5)CC[C@]4(C)[C@@H]3C[C@@H](OC(C)=O)[C@@]12C	-7.7665
Cc1c(C(=O)[O-])ccc2c1N[C@H](c1ccc(C(C)(C)C)cc1)[C@H]1CC=C[C@H]21	-7.76649
CC(C)CC(=O)N[C@@H](C(=O)N[C@@H](/C(O)=N/[C@@H](CC(C)C)[C@@H](O)CC(=O)N[C@@H](CO)/C(O)=N/[C@@H](CC(C)C)[C@H](O)CC(=O)O)C(C)C)C(C)C	-7.76649
Cc1cc(=O)c2cc3c(c(N4C=C5N=CC=C5C4)c2o1)O[C@@](C)(C1CCCCC1)[C@H](OOC[C@@](O)(Cc1ccc(O)c2ccc(O)cc12)[C@H](O)[C@H](O)[C@H](O)CO)C3	-7.76641
Cc1cc(/C=N/Nc2ccc([N+](=O)[O-])cc2)c(C)n1-c1ccc(C(=O)[O-])c(Cl)c1	-7.76636
C=C1C[C@]23CC[C@H]1C[C@H]2[C@@]1(C)CCC[C@@](C)(C(=O)[O-])[C@H]1CC3	-7.76635
O=C1C[C@H](c2cccc(F)c2F)c2sc(N3CCCCC3)nc2N1	-7.76633
[2H]C([2H])([2H])[C@H](CC)C(=O)O[C@H]1CC=CC2=C[C@@H](O)[C@H](C)[C@H](CC[C@@H](O)C[C@@H](O)CC(=O)[O-])[C@H]21	-7.76623
CC1(C)C=CC(C(=O)[O-])=CCC1	-7.76604
CCCCCCC[C@H](/C=C/C=C/CCCCCC(=O)[O-])O[C@@H]1O[C@H](CO)[C@@H](OC)[C@H](O)[C@H]1O	-7.766
CCN1CC[C@H](NC(=O)[C@H](CC(N)=O)NC(=O)Cc2cccc(F)c2)C1=O	-7.76597
C[C@@H](Oc1ccc2c(c1)oc(=O)c1ccccc12)C(=O)NC[C@H]1CC[C@H](C(=O)[O-])CC1	-7.76578
CC[C@@H]1OCC[C@H]1C(=O)N1C[C@H](O)[C@H](NC(=O)c2cn(CC3CC3)nn2)C1	-7.76564
CN(CCCc1[nH]nc(N)c1-c1nnn[n-]1)CCn1nc2ccccn2c1=O	-7.76542
C=C1C[C@H](O)CC(C)(C)[C@H]1/C=C/C(C)=C\C(=O)[O-]	-7.7653
C[C@@H]1CC[C@@]2(OC1)O[C@H]1C[C@@H]3[C@@H]4C[C@@H](O)[C@@H]5C[C@@H](O[C@H]6O[C@@H](CO)[C@H](O[C@H]7O[C@H](C)[C@@H](O)[C@@H](O)[C@H]7O)[C@H](O)[C@H]6O)CC[C@@]5(C)[C@@H]4CC[C@@]3(C)[C@H]1[C@H]2C	-7.76525
O=C([O-])c1ccc2cccc(-c3cccc(F)c3O)c2c1	-7.76492
Cc1ccc(S[C@H](Cc2ccc(Cl)c(Cl)c2)C(=O)[O-])cc1	-7.76488
Nc1nn2c(C(F)(F)F)cc(-c3cccs3)nc2c1/N=N/c1ccc(C(=O)[O-])cc1	-7.76467
COc1cccc(CN2CCCCC[C@H]2c2cc(-c3ccc4c(c3)OCO4)on2)c1OC	-7.76467
CCCC[C@H]1OC(CCc2ccc(O)c(OC[C@@H](NCC)[C+]3C=C4C(=N3)CC3(CCCC3)[C@@H]3CCC[C@H]3[C@@H]4[C@@H](CCCO)[NH2+]C[C@@H](C)O)c2)=C[C-]1CO	-7.76465
CC[C@H](C)[C@H](NC(=O)[C@H](CCC(N)=O)NC(=O)CNC(=O)[C@H](N)Cc1ccc(O)cc1)C(=O)N[C@@H](CO)C(=O)N1CCC[C@@H]1C(=O)N[C@@H](C=O)Cc1ccccc1	-7.7646
O=C([O-])c1ccc(-c2cc(F)ccc2O)cc1	-7.76447
C=C(CC[C@@H](C)[C@H]1CC[C@@]2(O)C3=C(C(=O)C[C@]12C)[C@@]1(C)CCC(=O)[C@@H](C)[C@@H]1C[C@@H]3O)[C@@H](C)C(=O)[O-]	-7.76447
COC(=O)C[C@@](O)(CCCC(C)(C)O)C(=O)O[C@@H]1C(OC)=C[C@]23CC[C@@H]([C@H]4C[C@]56C=C(OC)[C@H](OC(=O)[C@@](O)(CCC(C)C)[C@@H](O)C(=O)OC)[C@@H]5c5cc7c(cc5CCN6C4=O)OCO7)N2CCc2cc4c(cc2[C@H]13)OCO4	-7.76425
C[N@H+]1CCN(C(=O)CN2C(=O)c3cccc([N+](=O)[O-])c3C2=O)C[C@@H](C(=O)[O-])C1	-7.76417
Cn1cc([N-]S(=O)(=O)CCCS(=O)(=O)NCC2(C#N)CCC2)nn1	-7.76413
C=CCn1c(=O)n(CC=C)c(=O)n(C[N@@H+]2CCSC[C@@H]2CC(=O)[O-])c1=O	-7.76395
Cc1c(CCC(=O)[O-])c(=O)oc2cc(OCc3c(Cl)cccc3Cl)ccc12	-7.7638
FC1(F)CCC(c2nc(-c3c[nH]c4ccccc34)no2)CC1	-7.7637
Nc1nc(=O)c2nc(CNc3ccc(C(=O)N[C@@H](CCC(=O)NC(C(=O)[O-])C(=O)[O-])C(=O)[O-])cc3)cnc2[nH]1	-7.76357
C=CC(C)(C)c1[nH]c2ccccc2c(=O)c1CNC(=O)CC[C@H]([NH3+])C(=O)[O-]	-7.76346
O=C([N-]S(=O)(=O)[C@@H]1CCN(C(=O)[O-])C1)[C@H]1CC(=O)N(CC(F)(F)F)C1	-7.76344
C=C(C(=O)[O-])[C@@H]1CC[C@@]2(C)C[C@H](OC(C)=O)CC(=C)[C@@H]2C1	-7.76316
CC(=O)c1cccc(-c2ccc(C(=O)[O-])c(O)c2)c1	-7.76302
CC(C)=C[C@H]1C/C(=C/CC/C(C)=C/[C@H]2C/C(=C/CC[C@H](C)CC(=O)c3cc4ccccc4[n+]([O-])c3C)CO2)CO1	-7.76294
C=C[C@H]1[C@H](O[C@H]2O[C@@H](CO)[C@@H](O)[C@@H](O)[C@H]2OC[NH2+]C)OC=C(C(=O)OC)[C@@H]1/C=C/C1=CC(C(=O)[O-])=CN(CCO)C1	-7.76259
Cc1ccc(C(=O)[O-])cc1NC(=O)COc1ccc(C2CCCCC2)cc1	-7.76258
NC(=[NH2+])N1CC=C(CCNC(=O)[C@@H]2C[C@@H]3CC[C@H](O)C[C@@H]3N2C(=O)[C@@H](Cc2ccccc2)NC(=O)[C@H](O)Cc2ccccc2)C1	-7.76256
COc1cccc(CNC(=O)[C@@H]2CCCN(S(=O)(=O)c3c(C)[n-]c(=O)[nH]c3=O)C2)c1	-7.76228
CC(C)[C@@H](NC(=O)[C@H](C)NC(=O)[C@H](Cc1ccccc1)n1c(=O)[nH]c2ccccc2c1=O)C(=O)[O-]	-7.7621
C=C[C@@](C)(/C=C/[C@H]1C(=C)CC[C@H]2[C@]1(C)CCC[C@]2(C)C(=O)[O-])OCC	-7.76202
Cc1cccc(-n2c(C)cc(/C=N/c3ccc(C(=O)[O-])cc3C)c2C)c1	-7.76197
C[C@@H](C(=O)[O-])[N@@H+](C)CC(=O)NCc1ccccc1	-7.76185
CCCCCC(C)(C)c1cc(C(C)(C)CCCCC)c2ccc(O)c(C(=O)[O-])c2c1	-7.76172
CCc1ccccc1-n1c(C)cc(/C=N/c2ccc(C(=O)[O-])cc2C)c1C	-7.7617
O=C(NCc1nnc2c(=O)[n-]ccn12)N1CCN(C(=O)c2ccc(O)cc2)CC1	-7.76166
CC(C)(C)c1cc(/C=C2\SC(=S)N(CCC(=O)[O-])C2=O)cc(C(C)(C)C)c1O	-7.76161
CN(CCO)S(=O)(=O)c1ccccc1CNC(=O)[C@@](C)(C#N)CC(=O)[O-]	-7.76159
O=C([N-]c1nc(C2CC2)cs1)C(=O)NCCS(=O)(=O)N1CCOCC1	-7.7615
O=C([O-])c1csc(S(=O)(=O)N2CCN(C(=O)c3cc([O-])[nH]n3)CC2)c1	-7.76141
C/C(=C\C(=O)[O-])CC[C@@]1(C)[C@H](C)CC[C@@]2(C)C(C(=O)[O-])=CCC[C@H]12	-7.76139
CCCCCCCCCCCCCCCCCCCCCC(=O)N[C@H](CO[C@@H]1O[C@@H](CO)[C@H](O)[C@H](O)[C@@H]1O)[C@H](O)/C=C\CCCCCCCCCC[C@H](C)CC	-7.76137
C[C@@H](Cc1ccco1)C(=O)N(C)C[C@H](O)CNc1ccnc(-c2nnn[n-]2)n1	-7.76133
Cc1ccc(Oc2ccc(NCc3ccc(C(=O)[O-])o3)cc2)cc1	-7.76129
O=C([O-])C[C@@H]1CCN(C(=O)c2cccc(F)c2)C[C@@H]1Cc1nc2ccccc2[nH]1	-7.7611
C[C@]12CCC[C@@](C)(C(=O)[O-])[C@H]1C[C@H](O)C1=CC(=O)CC[C@H]12	-7.76093
CCc1ccc(C(=O)CCC(=O)[O-])cc1O	-7.76082
O=C([O-])c1cccc(-c2ccc(/C=C3/SC(=S)N(C4CCCCC4)C3=O)o2)c1	-7.76049
CCO[C@H]1OC[C@@H](Cc2ccc3c(c2)OCO3)[C@@H]1Cc1cc(OC)c(OC)c(OC)c1	-7.76013
C=C/C=C/C=C\C=C\C=C\C=C/C=C\C[C@H]1C[C@@H](CC(=O)[O-])OO1	-7.75987
CCCCCCCCCCCC(=O)NC(=S)Nc1ccc(C(=O)[O-])cc1	-7.75981
N#Cc1cncc(-c2ccc(OCCCC(=O)[O-])cc2)c1	-7.7598
O=C([O-])[C@@H]1CC[C@H](C(=O)N2C[C@@H]3C[C@H]4C[C@@H](C3)C[C@@H]2C4)C1	-7.75979
CCc1ccc2c(O)c(C(=O)[O-])cc(CC)c2c1	-7.75912
COc1ccc(NC(=O)/C=C/C(=O)[O-])cc1	-7.75903
CN(CCCN1CC[NH+](C)CC1)C(=O)C1(C(=O)[O-])CCS(=O)(=O)CC1	-7.75903
CC[C@@H](C)[C@H](NC(=O)[C@@H](Cc1ccccc1)n1c(=O)[nH]c2ccccc2c1=O)C(=O)N[C@H](C(=O)[O-])C(C)C	-7.75883
CS(=O)(=O)[N-]C(=O)CCNC(=O)c1cc(C(=O)[O-])nn1-c1ccccc1	-7.7588
C[C@@H](O)CCC[C@H](O)[C@H](O)C/C=C\CCCCCCCC(=O)[O-]	-7.75879
CCCCCCCCCCCC(=O)N[C@@H](Cc1ccc(OC)c([N+](=O)[O-])c1)C(=O)[O-]	-7.75873
CC[S@](C)(=O)=NS(=O)(=O)N[C@@H]1CCC[N@@H+](CCN2CCOCC2)C1	-7.75871
Cc1nc(C#N)c(N2CCC(C(=O)N3CCN(C(=O)C(=O)[O-])CC3)CC2)o1	-7.75868
COC(=O)[C@@H](NC(=O)Cn1cnc(-c2nnn[n-]2)n1)c1cc(F)ccc1F	-7.75866
[NH-]S(=O)(=O)N1CCC(NC(=O)[C@H]2CCN(c3ccc(F)cc3)C2=O)CC1	-7.75857
O=C([O-])c1cc(C(=O)N2CCC[C@@H](c3ccccc3)CC2)cc([N+](=O)[O-])c1	-7.75848
COC[C@H](CCO)c1c(CO)c2ccc3c(c2oc1=O)[C@H]1OC(=O)C[C@H]2C[C@@H](c4cccc(C5(c6ccccc6)CCCC5)c4)C=C[C@H]2c2ccc(cc2)CC/C(=C(/C)CO)C(=O)O[C@@H]1[C@@]1(CC=C[C@@H]2CCCC[C@@H]21)O3	-7.75824
CC(C)C[N@H+]1CCO[C@@H](CNC(=O)C[N@@H+]2CCC[C@H]2C(=O)NCC(=O)[O-])C1	-7.75824
Cn1ccc(C(=O)OCC(=O)N2CCc3cc(S(N)(=O)=O)ccc32)cc1=O	-7.75811
Cc1cc(C)c2c(c1)[C@@H]1C=CC[C@@H]1[C@H](c1ccccc1C(=O)[O-])N2	-7.75789
CC[C@@H]1Cc2cc(O)c(O[C@@H]3C[C@H](Cc4ccc[nH]4)C4=CCNC(N)=C4CSSC[C@H](CO)[C@H]3O)cc2[C@H]2C[C@@H](O)[C@@H]3[C@H](OCCO)[C@@H]4CCC[C@@](CC)(C#C[C@@H]3C=C12)CC4	-7.75751
O[C@@H]([C@H](O)CSc1nnnn1-c1ccccc1)[C@H](O)c1cnn(-c2ccccc2)n1	-7.75749
C[C@@]1(C/C=C/c2ccccc2)Oc2cc3oc([C@H](O)Cc4ccccc4)cc(=O)c3c(O)c2C[C@@H]1O	-7.75739
NC(=O)OC[C@@H](O)C[C@@H](NC(=O)[C@@H]1NCCC[C@H]1O)C(=O)N[C@@H](Cc1c[nH+]c(N)[nH]1)C(=O)N[C@@H](C(=O)[O-])[C@@H](O)c1ncc(Cl)[nH]1	-7.75704
CC1(C)O[C@@H]1C(=O)/C=C(/C=O)[C@H]1CC[C@@H](C(=O)[O-])CC1	-7.75698
CC(C)(CC(=O)NC1CC1)CC(=O)N[C@H]1[C@@H]2C[C@@H]3C[C@H]1C[C@@](C(=O)[O-])(C3)C2	-7.75693
C/C(=C\Cc1c(O)cc2c(c1O)CN(CCO)C2=O)CC/C=C(\C)C(=O)[O-]	-7.75687
CN(C(=O)[O-])[C@@H]1CCC[N@H+](CCCn2c(=O)c3c(ncn3C)n(C)c2=O)C1	-7.75682
O=C([O-])/C=C/C(CC(F)(F)C(F)(F)C(F)(F)F)(C(F)(F)F)C(F)(F)F	-7.75665
COc1cccc(-n2c(CCC(=O)[O-])ccc2-c2ccc(Br)cc2)c1	-7.75657
C=C(C)COc1ccc(C[C@@H]2C(=O)Nc3cc(Cl)ccc32)cc1OC	-7.7565
C[C@]12CC[C@H](O)[C@](C)(CO)[C@@H]1CCC1=C[C@](C)([C@H](O)CO)CC[C@H]12	-7.75649
N[C@@H]([NH3+])c1cc2c3cc1CSSC[C@H]1C[C@@](CC[C@H](CCc4ccccc4)C[C@@H](O)CO)(/C=C/C(=O)CCc4ccc(O)c(c4)OCCc4ccc(O)c(c4)[C@@H]3CC(=O)c3cc[nH]c3CC#C2)C[C@H]1O	-7.75645
Fc1cccc(Cl)c1C[NH2+][C@H]1CCc2c(F)ccc(F)c21	-7.75637
Cc1ccc(/C=C/C(=O)c2c(O)cccc2C(=O)[O-])cc1	-7.75634
Cc1ccc(Cc2cc(Cc3ccc(C)cc3C)c(O)c(C(=O)[O-])c2)c(C)c1	-7.75631
Fc1ccccc1-n1ncc2c1CCC[C@H]2[NH2+]Cc1cc2ccccc2o1	-7.75629
CSCCCNC(=O)c1csc(-c2csc(CCNC(=O)[C@H](NC(=O)[C@H](C)[C@H](O)[C@H](C)NC(=O)[C@@H](NC(=O)c3nc([C@H](CC(N)=O)NC[C@@H](N)C(N)=O)nc(N)c3C)[C@H](O[C@@H]3O[C@@H](CO)[C@@H](O)[C@@H](O)[C@H]3O[C@@H]3O[C@H](CO)[C@@H](O)[C@@H](OC(N)=O)[C@H]3O)c3cnc[nH]3)[C@H](C)O)n2)n1	-7.75616
O=C(OC[C@@]1(O)CO[C@@H](O[C@H]2[C@H](OCCc3ccc(O)cc3)O[C@H](CO)[C@@H](O)[C@H]2O)[C@@H]1O)c1ccc(O)cc1	-7.75607
O=C1[N-]C(=S)S/C1=C\c1cc(Cl)ccc1OCc1ccccc1	-7.75599
Cc1cc(/C=N/c2ccccc2)c(C)n1-c1ccc(C(=O)[O-])c(Cl)c1	-7.75578
Cn1cc(CCCC(=O)Nc2ccc3c(c2)C(=O)N2CCC[C@H]2C(=O)N3)c2ccccc21	-7.7556
CC(C)CCCc1cccc(C(=O)[O-])c1O	-7.75557
C=C(C)c1ccc(C)cc1-c1ccc(CCCCC)c(C(=O)[O-])c1O	-7.75554
O=C1C[C@H]2OC3C=C[C@@H](O)[C@@H]1[C@H]3C21Oc2cccc3cccc(c23)O1	-7.75551
CCN1C[C@@H](C(=O)N2CCC[C@@H](S(=O)(=O)N(C)CCOC)C2)CC1=O	-7.75529
COC(=O)c1ccc(C)c2c1[C@@H]1C=CC[C@@H]1[C@H](c1ccc(C(=O)[O-])cc1)N2	-7.75479
Cc1ccc(-c2ccc(C(=O)Nc3ccc(CC(=O)[O-])cc3)o2)cc1Cl	-7.75479
COc1ccc(C[NH+]2CCC(c3nc(-c4cccnc4)cc(=O)[nH]3)CC2)c(F)c1	-7.7546
Cc1c(O[C@H](C)C(=O)NC[C@H]2CC[C@H](C(=O)[O-])CC2)ccc2c1oc(=O)c1ccccc12	-7.75457
NC(=O)[C@H]1CCC[N@H+](CCCNC(=O)N[C@@H]2CCCCN(CC(=O)[O-])C2=O)C1	-7.75452
Cc1cccc(NC(=S)N(Cc2ccc(Cl)cc2)Cc2ccc(C(=O)[O-])cc2)c1	-7.75449
CC(C)(C)OC(=O)N1CCC[C@@H](c2ccc(-c3ccc(C(=O)[O-])cc3)cn2)C1	-7.75439
CC[C@H](O)[C@H]1C[C@@H](O)[C@H](C/C=C\CCCCCCCC(=O)[O-])O1	-7.75414
O=C(C[C@H]1CCc2ccccc21)N1CC=C(c2c[nH]c3cc(F)ccc23)CC1	-7.75406
CNS(=O)(=O)[C@@H]1CCN(C(=O)c2cccc(N3CCCS3(=O)=O)c2)C1	-7.75404
O=C([O-])c1cc(O)c2ccc3ccccc3c2c1	-7.75386
CCCCCCCCCCCCC/C=C/[C@@H](O)[C@@H](NC(=O)CCCCCCCCCCCCCCCCCCCCC)[C@@H](O)[C@@H]1O[C@H](CO)[C@@H](O[C@@H]2O[C@H](CO)[C@H](O)[C@H](O)[C@H]2O)[C@H](O)[C@H]1O	-7.75371
O=C([O-])[C@@H](Cc1ccc(Oc2ccccc2)cc1)Oc1ccc2ccccc2c1	-7.75365
O=C(NCC1([NH+]2CCN(c3ccccc3)CC2)CCOCC1)N1C[C@@H](CCO)[C@@H](CO)C1	-7.75332
CC[C@@H]([NH2+][C@H]1CCCN(Cc2ccccc2)C1)C(=O)[O-]	-7.75307
C[C@H]([NH2+]CC(=O)N(C)Cc1ccccc1)C(=O)[O-]	-7.75291
CC[C@@H](C)[C@H](NC(=O)Cn1c(C)cc2ccccc21)C(=O)[O-]	-7.75282
CCCC[C@H](C)C(=O)N1CCc2cc(Cl)cc(Cl)c2C1	-7.75281
CSc1cccc(-c2ccc(SCC(=O)[O-])cc2)c1	-7.75279
CN(C(=O)[O-])[C@H]1CCC[N@H+](CCCn2c(=O)c3c(ncn3C)n(C)c2=O)C1	-7.7527
Cc1c(C(=O)[O-])ccc2c1N[C@@H](c1ccccc1)[C@H]1CC=C[C@@H]21	-7.75263
O=C(N[C@@H]1CN(C(=O)c2nc3ncccn3n2)C[C@H]1O)[C@@H]1OC[C@@H]2CCC[C@@H]21	-7.75261
C[NH+]1CCN(CCN(CC(=O)[O-])C(=O)c2ccc(S(C)(=O)=O)s2)CC1	-7.75257
O=C([O-])c1cccc2cc3c(O)cccc3cc12	-7.75242
CCCCCCCCCCC[C@@H](CC(=O)NC1=CC(=O)[C@H]2CCCN2C(=O)O1)O[C@@H]1O[C@@H](C)[C@@H](O)[C@@H](O)[C@H]1O	-7.75236
N#CCS(=O)(=O)c1ccc(F)c(C(=O)N2CCN(C(=O)C(=O)[O-])CC2)c1	-7.75233
O=C(NCc1cccc(N2CCOCC2)n1)NCc1nnc2c(=O)[n-]ccn12	-7.75224
CC[C@@H](C)CCCCCCCCc1cccc(O)c1C(=O)[O-]	-7.75219
O=C([O-])CN1CCC[C@@H]1COC(=O)[C@H]1CC(=O)N([C@H]2CCS(=O)(=O)C2)C1	-7.75207
O=Cc1ccc(-c2ccc(C(=O)[O-])c(O)c2)cc1	-7.75195
N#Cc1ccccc1CC(=O)O[C@@H]1CNC(=O)C1	-7.75193
O=C([O-])CNC(=O)CNS(=O)(=O)c1cc([N+](=O)[O-])ccc1Br	-7.75177
FC(F)(F)c1ccc(Nc2ccc(C(F)(F)F)cc2)cc1	-7.7517
CCOC(=O)[C@H]1Oc2c(c(=O)oc3ccccc23)[C@@H]1c1ccc(O)c(OC)c1	-7.75153
CCCC[C@H]1C(=O)N(C)CCN1C(=O)c1ccccc1NCC(=O)[O-]	-7.75148
Cc1cc([C@@H]2Cc3ccccc3C(=O)O2)ccc1OCC(=O)N[C@@H](CC(C)C)C(=O)[O-]	-7.75146
CS(=O)(=O)C[C@H](O)CNC(=O)NC[C@H]1CC(c2ccc3c(c2)CCO3)=NO1	-7.75144
O=C([O-])c1ccc(-c2cccc(O)c2C(=O)[O-])cc1	-7.75141
C=CCNS(=O)(=O)c1cccc(C(=O)NCc2cn(CC(=O)[O-])nn2)c1	-7.75128
COCC(=O)N1CCN(C(=O)C(=O)NCc2ccnc(-n3cccn3)c2)CC1	-7.75128
CC(=O)O[C@H]1[C@H](OC(=O)CC(C)C)[C@]2(CO)[C@H](O)C[C@@]3(C)C(=CC[C@H]4[C@]5(C)CC[C@H](O[C@H]6O[C@H](C(=O)[O-])[C@H](O)[C@@H](O)[C@H]6O[C@H]6O[C@H](CO)[C@H](O)[C@@H](O)[C@H]6O)C(C)(C)[C@@H]5CC[C@]43C)[C@H]2CC1(C)C	-7.75116
C=C(C)[C@@H]1CC[C@]2(C)OC3=C(C[C@@H]12)C(=O)[C@@H]1CO[C@@]3(O)C1	-7.75105
O=C([O-])c1cc(-c2cccc(Cc3ccccc3)c2)ccc1O	-7.751
CC(C)C[N@H+]1CCO[C@H](CNC(=O)COC(=O)[C@H]2C[C@@H](O)CN2C(=O)[O-])C1	-7.75091
CC(=O)c1cccc(NC(=O)[C@@H]2CCCN(S(=O)(=O)c3c(C)[n-]c(=O)[nH]c3=O)C2)c1	-7.75072
C[C@@H]1CN(C(=O)N[C@H](CS(=O)(=O)N(C)C)C(F)(F)F)C[C@@H](C(N)=O)O1	-7.75068
C=C(C)CNC(=O)CC[C@H](NC(=O)c1ccc(NCc2cnc3nc(N)[nH]c(=O)c3n2)cc1)C(=O)[O-]	-7.75062
CNS(=O)(=O)Cc1ccc(CNC(=O)N2CC([N@@H+]3CC[C@@H](O)C3)C2)cc1	-7.75039
C=C(C)COc1ccc([C@H]2CC(=O)Oc3cc(C)[nH]c(=O)c32)cc1OC	-7.75037
CC[C@H]([NH2+][C@H]1CCc2c(OC)cccc21)c1ccc(F)cc1F	-7.75033
C=C(C)[C@@H]1CCC(C)=C(c2cccc(C(=O)[O-])c2O)C1	-7.75032
CC(C)(C)OC(=O)N1CCCCC[C@@H]1c1cccc(-c2ccc(C(=O)[O-])cc2)c1	-7.75032
Cc1[nH+]c([N-]C(=O)C(=O)NC[C@H]2CN(C)CCN2Cc2ccccc2)nn1C	-7.75032
CCCCCCCC[C@@H](C)C(=O)N1CCC[C@@H]1/C(O)=N/[C@@H](C[C@@H](C)C[C@@H](O)CC(=O)CC)C(=O)N[C@@H](C)/C(O)=N/C(C)(C)C(=O)NC(C)(C)/C(O)=N/[C@@H](C(=O)N[C@H](C)/C(O)=N/C(C)(C)/C(O)=N/C(C)(C)/C(O)=N/[C@H](C)CN(C)CCO)[C@H](C)CC	-7.75027
C[C@H]([NH2+]Cc1cccc2cc[nH]c12)c1ccc(C(F)(F)F)cc1	-7.74981
C[NH+]1CCN(c2cc(CNC(=O)NCCC(=O)NCCC(=O)[O-])ccn2)CC1	-7.74976
O=C([O-])CCC(=O)O[C@]1(C(=O)[O-])C[C@@H](O)[C@H](OC(=O)/C=C/c2ccc(O)c(O)c2)[C@H](OC(=O)/C=C/c2ccc(O)c(O)c2)C1	-7.7496
CO[C@]1(C(=O)[O-])CCN(C(=O)C(=O)N2CCC[C@@H](CN3CCOCC3)C2)C1	-7.74939
O=C([O-])C1=CS[C@@H]2c3ccc(C(=O)[O-])cc3C(=O)CN12	-7.74911
N#Cc1ccc(CSc2ccc(Cl)cc2)c(F)c1	-7.74906
O=C([O-])/C=C/c1cccc(/N=C/c2cn(Cc3ccccc3)c3ccccc23)c1	-7.74895
O=C(NCC(=O)N1CCN(C(=O)[O-])CC1)c1cc([N+](=O)[O-])cc2c1OCCO2	-7.7488
Cc1ccccc1[C@@H]1C[C@H]1C(=O)N[C@@H]1CN(C(=O)C2(NC(N)=O)CC2)C[C@@H]1O	-7.74868
C[C@H]([NH2+][C@@H]1CCCN(Cc2ccccc2)C1)C(=O)[O-]	-7.74865
N#Cc1ccc(SCc2ccc(Cl)cc2)c(F)c1	-7.74863
CN(C)S(=O)(=O)CCS(=O)(=O)N1CCC(OC[C@H]2CCOC2)CC1	-7.7486
CC1CC[NH+]([C@@H](C(=O)N[C@@H](C)C(=O)[O-])c2ccccc2)CC1	-7.74826
C[C@@]12CC[C@H]3c4ccc(O)cc4CC[C@@H]3[C@@H]1C[C@H](O)[C@@]2(O)CC#N	-7.74747
O=C(/C=C/C1=C[C@H]2[C@@H](O)[C@H](O)[C@@H]1[C@H](C(=O)[O-])[C@H]2c1ccc(O)c(O)c1)O[C@@H](Cc1ccc(O)c(O)c1)C(=O)[O-]	-7.74741
Cc1cccc(N2CCN(C(=O)C(=O)N3C[C@@H]4C(=O)NC(=O)[C@@H]4C3)CC2)c1C	-7.74739
CCOc1ccc(Cc2c(C)[nH]c3ccc(C(=O)[O-])cc3c2=S)cc1	-7.74721
C[C@H]1[C@H](Oc2cc3ccc(=O)oc3cc2O)O[C@@H](CO)[C@@H](O)[C@@H]1O	-7.7472
O=C([O-])CNC(=O)c1ccc(S(=O)(=O)[N-]c2ccn(CC(=O)[O-])n2)cc1	-7.74719
C[C@H](CNC(=O)NCc1ccc(C(=O)N2CC[NH+](C)CC2)cc1)S(N)(=O)=O	-7.74714
CC(=O)N1CC[NH+]([C@@H]2CN(CN3CC4(CC3=O)CN(C(=O)[O-])C4)C[C@@H]2C)CC1	-7.74708
CCOC(=O)[C@@H]1Oc2c(c(=O)oc3ccccc23)[C@H]1c1ccc(OCc2ccccc2)c(OC)c1	-7.74704
C[C@@H]1CCCC[C@H]1OCCNC(=O)Cn1c(=O)c(-c2nnn[n-]2)cn(C)c1=O	-7.74703
CCCC(=O)N1CCC[C@@](Cc2ccccc2-c2cccs2)(C(=O)NC)C1	-7.74694
O=C([O-])c1ccc(/C=C/c2ccc(-c3ccc(O)cc3)cc2)cc1	-7.7469
CO[C@H]1[C@H](O)[C@@H](OC(=O)CCC2=C(C)C(=O)OC2=O)[C@@H](C)O[C@@H]1CO[C@@H]1c2c(cc3c(c2O)C(=O)c2c(O)cccc2C3=O)C(=O)[C@](C)(O)[C@@H]1OC	-7.74678
O=C([O-])CCCCNC(=O)Cn1ccc(=O)c2ccccc21	-7.74676
CO[C@@H]1C[C@H](/C=C/C(=O)OC[C@H]2O[C@@H](O[C@@H]3C[C@H]4[C@H](C[C@@H](O)C[C@H]4O[C@@H]4O[C@@H](COC(=O)CC(=O)[O-])[C@H](O)[C@H](O)[C@H]4O)O[C@@H]3[C@@H]3CC[C@@H](O)[C@H](O)C3)[C@H](O)[C@H](O)[C@H]2O)CC[C@H]1O	-7.74669
O=C1C[C@H](c2c(F)cccc2F)c2sc(N3CCCCC3)nc2N1	-7.74659
Cc1nc([N-]S(=O)(=O)CCCS(=O)(=O)NC[C@]2(C)CCCO2)n(C)n1	-7.74653
C=CC(=C)CC[C@@]1(C)[C@H](C(=O)[O-])CC[C@]2(C)C(C)=CCC[C@@H]12	-7.74642
C[C@H]1O[C@H](CC(=O)[O-])CC2=C1C(=O)c1cccc(O)c1C2=O	-7.74639
COc1ccc(C(=O)CNC(=O)Cc2ccc3c(c2)OCC3)cc1	-7.74636
CC(C)[C@]1(CO)CCCN(C(=O)Cn2cc(-c3nnn[n-]3)c(=O)[nH]c2=O)C1	-7.74633
NC(=O)CC[C@H]1CCCN(C(=O)C2=NN([C@H]3CCS(=O)(=O)C3)C(=O)CC2)C1	-7.74622
CCc1ccc(Cc2cc(Cc3ccc(CC)cc3)c(O)c(C(=O)[O-])c2)cc1	-7.74617
O=C([O-])c1c(OCc2cccc3ccccc23)ccc2ccccc12	-7.74601
CCCCC/C=C/C=C\[C@@H](C/C=C/C/C=C\CCCC(=O)[O-])OO	-7.74597
CC[C@@]1([C@@H]2O[C@@H]([C@H]3O[C@@](O)(CO)[C@H](C)C[C@@H]3C)C[C@@H]2C)CC[C@H]([C@]2(C)CC[C@]3(C[C@H](O)[C@@H](C)[C@@H]([C@@H](C)[C@@H](OC)[C@H](C)C(=O)[O-])O3)O2)O1	-7.74586
CCCCCC[C@@H](O)[C@@H](Cl)CCCCCCCCCC(=O)[O-]	-7.74576
Cc1ccc(-c2ccc(C(=O)c3ccccc3C(=O)[O-])c(O)c2)cc1	-7.74571
O=C([O-])[C@H]1O[C@H](Oc2cc3oc(-c4ccc(O)cc4C(=O)Cc4ccccc4)cc(=O)c3c(O)c2O)[C@@H](O)[C@@H](O)[C@H]1O	-7.7457
O=C([O-])c1ccccc1[C@@H]1Nc2c(F)cccc2[C@@H]2C=CC[C@H]21	-7.74568
CC/C=C/C[C@H](O)/C=C/C=C/C=C/[C@H](O)C/C=C/C/C=C/CCC(=O)[O-]	-7.74567
Cc1cc(O)c2c(C)c(CC(=O)N3CCC(C(=O)[O-])CC3)c(=O)oc2c1	-7.74565
CC(C)=CCC[C@@](C)(O)[C@H]1Cc2cc(C(=O)[O-])cc(CC=C(C)C)c2O1	-7.74556
Cc1ccc(Cl)cc1NC(=O)[C@H]1CC[C@@H](C(F)(F)F)CC1	-7.74542
CS(=O)(=O)[N-]C(=O)CCNC(=O)CCN1CCN(c2ccccc2)CC1	-7.74514
C[C@H](c1cccs1)[N@H+](C)Cc1cc(-c2ccccc2)ccc1OCC(=O)[O-]	-7.74513
CN(C)C(=O)[C@@]1(Cc2ccccc2-c2cccs2)CCCN(C(=O)C2CCC2)C1	-7.74511
CCOC(=O)[C@H]1CCCN1S(=O)(=O)N1CC[C@@](CC(=O)[O-])(C(=O)[O-])C1	-7.74507
C[NH+]1CCN(c2ncccc2CNC(=O)CN2CCC[C@H](C(=O)[O-])C2=O)CC1	-7.74488
CCCCc1ccc(-c2ccc(-c3cc(C(=O)[O-])c4cc(Cl)ccc4n3)o2)cc1	-7.74485
CC(C)C[C@H](N)C(=O)N[C@@H](CCC[NH3+])CC(=O)NN(C)CC(=O)[O-]	-7.74476
CC[C@@H](C)[C@H](NC(=O)C1CCN(C(=O)[C@H]2CCC[NH2+]2)CC1)C(=O)[O-]	-7.74462
O=C([O-])c1ccc(Cc2cn(CCc3ccccc3)c(=S)s2)cc1	-7.74455
C[C@@H](O)CCCC/C=C\CCCCCCCc1cccc(O)c1C(=O)[O-]	-7.74454
O=C(/C=C/c1ccc(O)c(O)c1)O[C@H]1C[C@@](OC(=O)/C=C/c2ccc(O)c(O)c2)(C(=O)[O-])C[C@@H](O)[C@H]1O	-7.74451
COc1cc([C@@H]2OC(=O)[C@@H]3[C@H]2CO[C@@H]3c2ccc(O)c(O)c2)ccc1O	-7.74449
O=C([O-])Cn1cc(CCOC(=O)Cn2c(=O)oc3cc([N+](=O)[O-])ccc32)nn1	-7.74446
COc1ccnc(C(=O)N2C[C@@H](O)[C@H](NC(=O)[C@@H]3OC[C@@H]4COCC[C@@H]43)C2)c1	-7.74441
CN1C[C@H](C(=O)N2CCC(C)(Nc3nccnc3-c3nnn[n-]3)CC2)CC1=O	-7.7443
O=C([O-])c1ccc2c(c1)[C@@H]1c3ccccc3C[C@H]1[C@H](c1ccccc1F)N2	-7.74423
CC(=O)NCC(=O)N1CCC[C@H]1C(=O)N[C@H]1CCCN(c2cc(C)nn2C)C1	-7.74399
O=[N+]([O-])C1=Cc2c(ccc3ccccc23)O[C@H]1c1ccc(F)cc1	-7.74387
Cc1cccc(-c2ccc(C(=O)[O-])cc2O)c1C	-7.74377
C[C@H](Cc1ccccc1)[C@@H]1C#CC[C@H]([C@H](O)CCc2ccc(O)c(OCC[C@H](Cc3ccc[nH]3)c3cc[nH+]c(N)c3)c2)[C@@H](O)CCCC1	-7.74375
CC(C)(c1cccc(C2CCCCC2)c1)c1ccc(O)c(C(=O)[O-])c1	-7.74363
C=C[C@H]1C(=C)CC[C@H]2[C@H]1[C@@H](OC(=O)C=C(C)C)C[C@@H]1[C@]2(C)CCC[C@@]1(C)C(=O)[O-]	-7.74356
COc1cc(/C=C/C(=O)OC[C@H]2O[C@@H](Oc3c(OC)cc4c(c3OC)[C@@H](c3cc(OC)c(O)c(OC)c3)[C@H](CO)[C@H](CO)C4)[C@H](O)[C@@H](O)[C@H]2OC(=O)/C=C/c2ccc(O)c(OC)c2)ccc1O	-7.7433
O=C(COc1c(C(=O)[O-])ccc2ccccc12)Nc1cccc(C(F)(F)F)c1	-7.74326
Cc1nc2ncnn2c(N2CCC3(CC2)C[C@@](O)(c2ccc(F)cc2)CO3)c1C	-7.74319
CCCCCCCCCCCCCCC/C=C\C[C@@](O)(C(=O)[O-])C(F)(F)F	-7.74305
[NH-]S(=O)(=O)N1CCC(C(=O)NC[C@]2(O)CC[N@@H+](Cc3ccccc3)C2)CC1	-7.74303
CC(C)CC/C=C\C=C/[C@H](O)[C@H](C)[C@H](C/C=C/[C@@H]1OC(=O)C=C[C@@H]1O)OP(=O)([O-])[O-]	-7.743
CCN1C(=O)/C(=C\c2c(C)n(C)c3ccccc23)S/C1=N\c1ccc(C(=O)[O-])cc1	-7.74298
C=C/C=C\c1cc(O)c(C(=O)[O-])cc1C	-7.74273
O=C([O-])[C@@H](Cc1cccc(Br)c1)Sc1ccc(Cl)cc1	-7.74271
O=C([O-])Cc1sc(Nc2cccc(Cl)c2)nc1-c1ccc(Cl)cc1	-7.74256
Cc1nc2ncnn2c([O-])c1CCC(=O)N[C@@H](C)c1ccc(N2CCC(C)CC2)cc1	-7.74231
CC(C)N(CC(=O)[O-])CC(=O)N1CC[NH+](Cc2ccccc2)CC1	-7.74228
CN(C[C@]1(O)CC[N@@H+](Cc2ccccc2)C1)C(=O)C(=O)N1C[C@H]2C[NH2+]C[C@H]2C1	-7.74222
N#Cc1ccc(SCCCCC(F)(F)F)c(F)c1	-7.74221
NC(=O)O[C@@H]1[C@@H](O)[C@@H](NC(=O)C[C@@H]([NH3+])CCCNC(=O)C[C@@H]([NH3+])CCCNC(=O)C[C@@H]([NH3+])CCCNC(=O)C[C@@H]([NH3+])CCCNC(=O)C[C@@H](N)CCCNC(=O)C[C@@H]([NH3+])CCC[NH3+])[C@H](NC2=N[C@@H]3C(=O)NC[C@@H](O)[C@H]3N2)O[C@@H]1CO	-7.74219
O=c1cc(-c2ccccc2)oc2cc(O[C@@H]3O[C@H](CO)[C@@H](O)[C@@H](O)[C@@H]3O)c(O)c(O)c12	-7.74216
COc1cc2c(cc1OC)CN(C(=O)[C@@H](CCSC)Nc1nc(C)cc(C)n1)CC2	-7.74206
COc1cc(/C=N\c2ccc(C)c([N+](=O)[O-])c2)ccc1OCc1ccc(C(=O)[O-])o1	-7.74206
C[C@H](CC#N)N(C)S(=O)(=O)N[C@@H]1CCS(=O)(=O)[C@]2(C1)C[C@H](C(=O)[O-])C2	-7.74205
CC(C)CCc1cc(OO[C@H]2[C@@H](O)[C@H](O)[C@@H](COC(=O)CC(=O)[O-])O[C@H]2O)cc2c1OC[C@H]1c3cc4c(cc3O[C@H]21)OCO4	-7.74198
COc1ccccc1CNc1nc(C2CC[NH+](Cc3cccnc3)CC2)cc(=O)[nH]1	-7.74189
CCc1ccc(C(=O)[O-])c(O)c1CC	-7.74171
O=C(CNS(=O)(=O)c1ccccc1[N+](=O)[O-])NC1(C(=O)[O-])CCOCC1	-7.74164
C#CCN1CCN(C(=O)CN(c2ccc(C(=O)[O-])cc2)S(C)(=O)=O)CC1	-7.74159
CCS[C@H](C)c1noc(C[C@H]2CC[C@@H](C(F)(F)F)CC2)n1	-7.7415
O=C([O-])c1ccc(/C=C2/N=C(c3ccccc3)N(c3ccc(Cl)cc3)C2=O)cc1	-7.74136
Cc1nc(Nc2ccc(C(C)C)cc2)c2c(C)c(C)n(-c3ccccc3)c2n1	-7.7412
Cc1sc(C#N)c2c1[C@@H](CC(=O)[O-])O[C@H]2CO	-7.74108
O=C([O-])c1ccc([C@@H]2Nc3c(-c4ccccc4)cccc3[C@@H]3C=CC[C@@H]32)cc1	-7.74105
CC[C@H](C)Oc1ccc(/C=N\c2ccc(Cl)c(C(=O)[O-])c2)cc1Cl	-7.74105
O=C([O-])c1cc(C(c2ccccc2)c2ccccc2)cc(-c2ccccc2)c1O	-7.74071
N#Cc1ccc(-c2ccc(C(=O)CCC(=O)[O-])cc2)s1	-7.7407
C[C@H](CC/C=C/C=C/C=C/c1cnco1)C(=O)[O-]	-7.74068
NC(=O)C1(CNS(=O)(=O)c2cc(C(=O)[O-])cc([N+](=O)[O-])c2)CCOCC1	-7.74026
C#CCN(CC#CC)S(=O)(=O)CCCS(=O)(=O)[N-]c1nc(C)n(C)n1	-7.74022
C=CCc1c(O)cc(OC)cc1-c1cc(=O)c2c(O)cc(OCC(=O)[O-])cc2o1	-7.74005
O=C([O-])CCc1ccc(O)c(O)c1	-7.73956
CCc1ncc(C[N@@H+]2CCC[C@](Cc3ccccc3-c3ccccc3)(C(=O)NC)C2)cn1	-7.73956
COCCN(CCOc1ccc(F)cc1)C(=O)C(=O)N1CC[C@H](O)[C@H](CO)C1	-7.73946
COc1cccc(/C=N\c2cc(C)ccc2C)c1OCc1ccc(C(=O)[O-])cc1	-7.73937
CCn1ccc(C(=O)N2C[C@@H](O)[C@H](NC(=O)[C@@H]3OC[C@@H]4COCC[C@@H]43)C2)n1	-7.73931
Cc1ccc(C(=O)[O-])c(O)c1CCC(C)C	-7.73901
C[C@]12CC[C@@H]3[C@@H](CC[C@@]4(O)C[C@@H](O[C@@H]5O[C@@H](CO)[C@H](O[C@H]6OC[C@@H](O)[C@@H](O)[C@H]6O)[C@H](O)[C@H]5O)CC[C@]34C=O)[C@]1(O)CC[C@@H]2C1=CC(=O)OC1	-7.73885
O=C([O-])CC(=O)OC[C@@H]1O[C@@H](OC[C@H]2O[C@H](Oc3cc(O)c4c(=O)cc(-c5ccc(O)cc5)oc4c3)[C@@H](O)[C@H](O)[C@H]2O)[C@H](O)[C@H]1O	-7.7383
O=C([O-])CCCCCCNC(=O)Cn1ccc(=O)c2ccccc21	-7.73826
Cc1cc(/C=N\c2ccccc2F)c(C)n1-c1ccc(Cl)c(C(=O)[O-])c1	-7.73815
Cc1cc(OCc2ccccc2)ccc1NC(=O)CC1(C(=O)[O-])CCCC1	-7.73814
CNS(=O)(=O)[C@H]1CCCN(C(=O)C(=O)Nc2cccc(OCC(N)=O)c2)C1	-7.73793
CNS(=O)(=O)[C@H]1CCCN(C(=O)N[C@@H]2CCN(CC(F)(F)F)C2=O)C1	-7.73774
O=C1/C(=C\c2ccc([O-])c(O)c2)SC(=S)N1c1cccc2ccccc12	-7.73759
CC[N@H+]1CCC[C@@H]1CN1C[C@@H](C(=O)N2CCNC(=O)[C@@H]2CC(=O)[O-])CC1=O	-7.73758
COC[C@H](CCO)c1c(CO)c2ccc3c(c2oc1=O)[C@H]1OC(=O)C[C@H]2C[C@H](c4cccc(Cc5ccccc5)c4)CC[C@H]2c2ccc(cc2)CC/C(=C(/C)CO)C(=O)O[C@@H]1[C@@]1(CC=C[C@H]2CCCC[C@H]21)O3	-7.73741
O=C(Cn1cn[nH]c1=O)NCC(=O)N1CCN(c2cccc(Cl)c2)CC1	-7.73735
C=C[C@@H]1C(=C)CC[C@@H]2[C@H]1[C@H](O)C[C@@H]1[C@]2(C)CCC[C@]1(C)C(=O)[O-]	-7.73734
N#Cc1ccc(NCc2ccc(Cl)cc2Cl)c(F)c1	-7.73733
CCCCC[C@@H]1CC(=O)N(c2cc(O)cc(CC[C@@]34[C@H]5C=CC[C@@](O)([C@@H]6O[C@H]6[C@H](C)C(C)C)[C@@H]3CC[C@@]4(O)C3=CC(=O)[C@]4(CO)C[C@@H](O)[C@H](O)C[C@]4(C)[C@H]3C5)c2)C1	-7.73721
COC[C@@H](NC(=O)c1ccc(-n2nc(CC(=O)OC)cc2[O-])cc1)C(=O)[O-]	-7.73716
O=c1[nH]c2cccc(NCc3cccc(-c4ccccc4)c3)c2o1	-7.73715
CCN1CC[NH+](C[C@H](C)CNC(=O)C(=O)N2C[C@@H](C)O[C@@H](C(=O)[O-])C2)CC1	-7.73706
CCOc1cc(/C=N/Nc2ccc(C(=O)[O-])cc2)ccc1OC(=O)c1ccc(F)cc1	-7.73704
O=C([O-])c1ccc(-c2cccc(O)c2)cc1	-7.73696
C=C1CC[C@@H]2[C@H](CC[C@H](OC(C)=O)C2(C)C)[C@@H]1CC[C@@H](C)CC(=O)[O-]	-7.73688
C=C1C(=O)O[C@H]2CC(=C)[C@@H]3CC=C(C)[C@H]3C[C@H]12	-7.73678
CSc1nc2cc(Cl)c(Oc3ccc4ccccc4c3Cl)cc2[nH]1	-7.73674
C[C@@H]1CCC[C@H](C)N(C(=O)c2cc(C(=O)[O-])cc([N+](=O)[O-])c2)C1	-7.73665
CNS(=O)(=O)NC1CC[NH+](C[C@H](O)COc2ccc(C(=O)[O-])cc2)CC1	-7.73635
C=C1C(=O)O[C@H]2C/C(CO)=C\CC/C(COC(=O)[C@@H](C)[C@H](C)O)=C/C[C@@H]12	-7.7363
C=C1CCCC(C)(C)[C@H]1[C@H]1O[C@@H]1/C(C)=C/C(=O)[O-]	-7.73626
O=C([O-])[C@@H](Cc1ccccc1)NC(=O)[C@@H]1CCCN1C(=O)[C@H](Cc1ccccc1)n1c(=O)[nH]c2ccccc2c1=O	-7.73623
Cn1cnc2c1c(=O)n(CC(=O)Nc1ccc(C(N)=O)c(Cl)c1)c(=O)n2C	-7.73619
COc1cc(/C=C2\C=C(c3ccc4cc(C)ccc4c3)OC2=O)cc(OC)c1OC	-7.73603
C[C@@H]1COCC[C@@H]1NS(=O)(=O)CCCS(=O)(=O)[N-]c1ccn(C)n1	-7.7359
CC(C)=CCC/C(C)=C\C(=O)c1cc(C(=O)[O-])ccc1O	-7.73589
O=C([O-])c1ccc(C(=O)c2ccc(C(=O)[O-])cc2O)cc1	-7.73574
C[C@H](CC(=O)N1C[C@@H]2C[C@@H]3C[C@H]1C[C@@](C(=O)[O-])(C3)C2)c1n[nH]c2cccc(C3CC3)c12	-7.73572
CCCC/C=C/C=C\C=C/CCCCCCCC(=O)[O-]	-7.73564
CCc1cc(O)cc(Cc2cc3c(cc2OO[C@H]2[C@H]4OC[C@@H](N)[C@@H]([NH2+]C)CC#C[C@@H](C(=O)[O-])C(=O)OC[C@H](O4)[C@H](OCCCO)[C@H]2O)[C@@H]2Oc4c(cc5c(c4CC(C)C)OCO5)[C@@H]2CO3)c1	-7.73562
CC/C=C/CCO[C@@H]1O[C@H](CO[C@H]2O[C@@H](CO)[C@H](O)[C@@H](O)[C@H]2O)[C@H](O)[C@@H](O)[C@@H]1O	-7.73548
CCCCCCCCCCc1ccc(-c2ccc(O[C@H](C)C(=O)[O-])cc2)cc1	-7.73546
O=C(C[C@@H]1C[C@H]1C1CC1)N[C@@H]1CN(C(=O)c2cc([O-])n3ncnc3n2)C[C@H]1O	-7.73536
CC[N@H+](CC(=O)[O-])[C@H]1C[C@@H](NC(=O)C(=O)N[C@H]2CC(=O)N3CCCC[C@H]23)C1	-7.73533
CNC(=O)c1n[n-]nc1NC(=O)CNC(=O)Cn1ccc2ccc(Br)cc21	-7.7353
C=CCc1cccc(C(=O)[O-])c1O	-7.73527
O=C([O-])c1cccc2c1N[C@@H](c1cccc3ccccc13)[C@H]1CC=C[C@H]21	-7.7352
CC(C)=CCC/C(C)=C/CC/C(C)=C/CC/C(C)=C/CC/C(C)=C/CC/C(C)=C/CC1=C(C)C(=O)c2ccc(C)c(C)c2C1=O	-7.73509
CNS(=O)(=O)NCC(=O)NCC(=O)N1CCC(Cc2ccccc2)CC1	-7.73491
C/C(=N/Nc1ccc(C(=O)[O-])cc1)c1ccc(C)cc1	-7.73452
O=C([O-])CNC(=O)c1ccc(N2CCO[C@H](Cn3cncn3)C2)c([N+](=O)[O-])c1	-7.73432
C[C@@H](NC(=O)CC1(CC(=O)[O-])CCCCC1)c1cccc(Cl)c1Cl	-7.73429
C=C1C[C@](OC)([C@@H](O)C(=O)N[C@H]2OCO[C@@H]3[C@H]2O[C@@H](C[C@H](C/C=C/C=C/C=C/C(=O)[O-])OC)C(C)(C)[C@H]3OC)O[C@H](C)[C@@H]1C	-7.73396
Cc1cc(C)cc(-c2ccc(C[NH2+][C@H](CC(=O)[O-])CC(C)(C)C)cc2)c1	-7.7339
O=C([O-])c1cc(-c2ccc(C(F)(F)F)cc2)oc1C(F)(F)F	-7.73345
O=C([O-])COc1c(Cl)cc(/C=N/Nc2ccc(C(F)(F)F)cc2)cc1Cl	-7.73343
Cc1[n-]c(=O)[nH]c(=O)c1S(=O)(=O)N1CCC(C(=O)N[C@@H](C)CCc2ccccc2)CC1	-7.73331
C/C=C\c1c(O)c(C(=O)C(=O)[O-])c(/C=C/C)c(/C=C/C)c1/C=C/C	-7.73328
CCCCCCCCCCCCCCCCCCCCCC[C@@H](O)C(=O)N[C@H](CO[C@@H]1O[C@H](CO[C@H]2O[C@@H](CO)[C@H](O)[C@@H](O)[C@H]2NC(C)=O)[C@H](O)[C@@H](O)[C@H]1O[C@H]1O[C@H](CO)[C@H](O)[C@@H](O)[C@H]1O)[C@@H](O)[C@H](O)CCCCCCCCCCCCCC	-7.73301
O=C([O-])c1ccc2c(c1)[C@@H]1c3ccccc3C[C@@H]1[C@H](c1cccc3ccccc13)N2	-7.73287
C[C@H]1CC(=O)N[C@@H](C(=O)N2CC[C@H](c3ccccc3)[C@H](NC(=O)C(N)=O)C2)C1	-7.73285
CC(=C\c1ccccc1)/C=C1/SC(=O)N(c2ccccc2C(=O)[O-])C1=O	-7.73277
CN(C)S(=O)(=O)c1cc(NC(=O)C[N@@H+]2C[C@H](O)C[C@H]2CO)ccc1Cl	-7.73272
CCCC[C@H]([NH3+])CCC[C@H](CC[C@@H](Nc1ccc[nH]1)/C(=C/C(=O)[O-])CNC(N)=[NH2+])Cc1ccc(=O)[nH]c1	-7.73249
CSc1ccc(F)cc1C[NH2+][C@@H](C)c1ccc(F)cc1F	-7.73242
Cc1c(O)ccc(Cc2ccc(O)c(C(=O)[O-])c2)c1C	-7.73226
CC(C)[C@@H](NC(=O)[C@@H]1O[C@H]2OC(C)(C)O[C@@H]2[C@@H]2OC(C)(C)O[C@H]21)C(=O)N[C@H](C)C(=O)[O-]	-7.73218
CC(C)[C@]1(C)C[C@H]1NS(=O)(=O)CCCS(=O)(=O)[N-]c1ncnn1C	-7.73217
CCCCC[N@H+](CCO)CC(=O)N1CCN([C@H]2CCS(=O)(=O)C2)CC1	-7.73213
COc1ccc2nc(C[C@@H]3C[N@H+](CC(C)C)CC[C@@H]3CC(=O)[O-])[nH]c2c1	-7.73194
CN(Cc1ccccc1)C(=O)CNC(=O)CNC(=O)NCCCc1nc[nH]n1	-7.73184
CCOC(=O)[C@@H]1CCCN(S(=O)(=O)N2CCC[N@H+](CC(=O)[O-])CC2)C1	-7.73172
CNS(=O)(=O)N1CCC(C(=O)NC[C@H](n2cncn2)C(F)(F)F)CC1	-7.73158
CC/C=C\C[C@H](O)/C=C/C=C\C=C\[C@@H](O)C/C=C\C/C=C\CCC(=O)[O-]	-7.73154
C#CCNC(=O)CN1CCN(S(=O)(=O)Cc2cccc(C(=O)[O-])c2)CC1	-7.73135
CCCCC/C=C/C=C/[C@@H](C/C=C\C/C=C/CCCC(=O)[O-])OO	-7.73085
Cc1ccc(C(=O)[O-])c2c1N[C@H](c1cccc3ccccc13)[C@@H]1CC=C[C@H]21	-7.73071
Cc1cc2oc(-c3cc4ccccc4o3)c(CC(=O)[O-])c2c(=O)[nH]1	-7.73066
CCN1CC[N@@H+](CC2CC2)C[C@H](Cc2ccc(-c3ccncc3)cc2)C1=O	-7.73065
C[C@@H](C(=O)NC[C@H](O)CNc1cnc(-c2nnn[n-]2)cn1)[NH+]1CCCCCC1	-7.73054
Cc1c(-c2cc(C(F)(F)F)cc(C(F)(F)F)c2)cc(C(C)(C)C)c(O)c1C(=O)[O-]	-7.73037
Cc1cc2c(cc1C(F)(F)F)N[C@H](c1ccc(C(=O)[O-])cc1)[C@@H]1CC=C[C@H]21	-7.73032
COc1ccc2c(c1)CN(C(=O)C(=O)Nc1ccc(=O)n(CC(N)=O)c1)CC2	-7.73025
C=C[C@@](C)(CCC=C(C)C)O[C@H]1O[C@H](CO[C@H]2O[C@H](C)[C@@H](OC(=O)/C=C/c3ccc(O)cc3)[C@H](O[C@H]3O[C@H](C)[C@H](O)[C@@H](O)[C@H]3O)[C@H]2O)[C@H](O)[C@@H](O)[C@H]1O	-7.73007
COc1cc(C(=O)OC[C@@H]2O[C@H](Oc3ccccc3/C=C/C(=O)[O-])[C@@H](O)[C@H](O)[C@@H]2O)cc(OC)c1OC	-7.72987
O=C([O-])c1ccccc1C(=O)/C=C/c1cccc(O)c1	-7.72978
COc1ccc(C(=O)NCCNS(=O)(=O)NC(C)C)cc1N1CCNC1=O	-7.72965
OC[C@H]1O[C@@H](n2cnc3c(NCc4ccccc4)ncnc32)[C@H](O)[C@@H](O)[C@@H]1O	-7.72955
CC(C)C[N@H+](CC(=O)[O-])CC(=O)N[C@@H](C)c1ccccc1	-7.72946
C[C@H](C(=O)OCC(=O)NCc1ccc(OCC(N)=O)cc1)N1C(=O)CCC1=O	-7.72946
O=C([O-])c1c(O)cccc1/C=C/c1ccccc1	-7.7293
Cn1cc(CC(=O)N2C[C@@H](O)[C@H](NC(=O)[C@@H]3C[C@@H]4O[C@H]3[C@H]3C[C@H]34)C2)c(Cl)n1	-7.72908
Oc1ccc([C@H]2Oc3cc(O)cc(O)c3C[C@H]2O[C@H]2OC[C@@H](O)[C@@H](O)[C@H]2O)cc1	-7.72893
Cc1nc(-c2c(Cl)cccc2Cl)sc1C(=O)NCc1ccc(C(=O)[O-])cc1	-7.72887
COc1ccc2nc(C[C@H]3CN(C(=O)C4CCCCC4)CC[C@@H]3CC(=O)[O-])[nH]c2c1	-7.72885
CCCCC/C=C\C[C@H](O)/C=C\C=C\C/C=C(/F)CCCC(=O)[O-]	-7.72879
Cc1cn(C[C@]2(O)CC[C@H](N(C)C(=O)CCC(=O)[O-])C[C@H]2O)c(=O)[nH]c1=O	-7.72879
C[C@@H](C(=O)[O-])N(Cc1ccccc1)C(=O)CNC(=O)CC(C)(C)C	-7.72874
Cc1ccc(Cn2c(C)c(C[NH2+]Cc3ccccc3F)c(C(=O)[O-])c2C)cc1	-7.72859
Cc1cccc(C)c1[C@H](C)[NH2+]Cc1ccc(Cl)cc1C#N	-7.72838
C[C@H](CC(=O)NC[C@@H](O)CNc1nccnc1-c1nnn[n-]1)c1cnn(C)c1	-7.72837
CN(C(=O)C(=O)N1CCN([C@@]2(C(=O)[O-])CCOC2)CC1)[C@@H]1CCCC[C@H]1O	-7.72835
O=C(CCc1cccc(Cl)c1)c1ccc(Cl)c(Cl)c1	-7.7283
C[C@@H]1CC[C@H](c2ccccc2)N(C(=O)[C@@H]2C[C@H]2c2cc(F)c(F)c(F)c2)C1	-7.72829
CNS(=O)(=O)CCC[N@H+]1CCC[C@H](C(=O)N2CCN(C(=O)[O-])CC2)C1	-7.72815
C/C=C/C=C/C(=O)c1cc2c(c(C)c1[O-])C(=O)c1cc3c(c(O)c1C2=O)O[C@@](C)(CC(=O)[O-])O3	-7.72814
C[C@@H]1CC[C@@]2(OC1)O[C@H]1C[C@@H]3[C@@H]4CC[C@@H]5C[C@@H](O[C@@H]6O[C@@H](O)[C@@H](O)[C@@H](O)[C@H]6O[C@H]6O[C@@H](CO)[C@H](O)[C@H](O)[C@@H]6O)[C@H](O)C[C@@]5(C)[C@@H]4CC[C@@]3(C)[C@H]1[C@H]2C	-7.72813
O=C([O-])c1ccc2c(c1)C1(CCCCC1)CN2C(=O)c1ccc2ncccc2c1	-7.72813
O=C(N[C@@H]1CN(C(=O)[C@@H]2C[C@@H]3O[C@H]2[C@H]2C[C@H]23)C[C@H]1O)c1ccnc2n[n-]nc12	-7.72806
COCc1nc(C(=O)N2C[C@@H](O)[C@H](NC(=O)[C@@H]3C[C@@H]4O[C@H]3[C@H]3C[C@H]34)C2)co1	-7.72788
CN(C)S(=O)(=O)CCS(=O)(=O)N1CC[C@](CO)(c2ccccc2)C1	-7.72786
Cc1[nH]cnc1C(=O)N1C[C@H]2CCN(C(=O)[C@H]3CC[C@@H](C(N)=O)O3)C[C@H]2C1	-7.72774
C[C@@H](C(=O)[N-]S(=O)(=O)CCCC(=O)[O-])N1C(=O)NC2(CCCC2)C1=O	-7.72768
CCc1ccc(Cl)c(CC)c1NC(=O)Cc1ccc(Br)cc1	-7.72757
COc1ccc(C(=O)O[C@H]2[C@H](O)[C@@H](O)[C@H](Oc3ccc([C@H](O)[C@H](O)CO)cc3OC)O[C@@H]2CO)cc1	-7.72731
C[C@H](NC(=O)[C@@H]1CCCCN1Cc1ccc(F)cc1)C(=O)[O-]	-7.72727
CC(C)C[C@H](NC(=O)[C@H](CC(C)C)NC(=O)Cn1c(=O)[nH]c2ccccc2c1=O)C(=O)[O-]	-7.72726
CC/C=C/C[C@H](O)/C=C/C=C/C/C=C/C/C=C\CCCC(=O)[O-]	-7.72698
O=C([O-])c1cccc(CSc2n[nH]c(-c3ccc(Cl)cc3Cl)n2)c1	-7.72695
O=C1C[C@@H](c2ccc(Cl)cc2)c2sc(C(=O)[O-])c(-c3cccc(F)c3)c2N1	-7.72692
COc1ccc(C[C@@H]2COc3cc(O)c(OC)c(O)c3C2=O)cc1	-7.72685
NC(=O)[C@@H]1CN(C(=O)NCc2cccc(C(=O)NC[C@H]3CCCO3)c2)CCO1	-7.72673
CC[C@H](C(=O)[O-])C(=O)O[C@H]1[C@@]2(C)O[C@H]2C(=O)C2=C([O-])c3c(ccc(-c4ccc5c(c4O)C([O-])=C4C(=O)[C@@H]6O[C@]6(C)[C@H](OC(=O)[C@@H](CC)C(=O)[O-])[C@]4(C)O5)c3O)O[C@]21C	-7.72665
CON(C)S(=O)(=O)c1ccc(C(=O)[N-]S(=O)(=O)CCCC(=O)[O-])cc1	-7.72649
Cc1c(C(=O)[O-])ccc2c1N[C@@H](c1cccc(C(F)(F)F)c1)[C@@H]1CC=C[C@H]21	-7.72641
CC(C)(C)c1ccc(O)c(C(=O)/C=C/C(=O)[O-])c1	-7.72628
O=C1OC(/C=C/c2ccccc2)=N/C1=C\c1cc(Cl)cc(Cl)c1[O-]	-7.72623
O=S(=O)(NCc1nc(-c2cccc(-c3nnn[n-]3)c2)c[nH]1)[C@@H]1COC[C@H]1O	-7.72616
CCOc1ccc(C[C@H](Oc2ccc(-c3ccccc3)cc2)C(=O)[O-])cc1	-7.72612
O=C1N=C(Nc2ccccc2C(=O)[O-])S/C1=C\c1cccc2ccccc12	-7.7259
C[C@H](NC(=O)C(=O)N1CCS(=O)(=O)[C@@H](C(=O)[O-])C1)c1cccc([N+](=O)[O-])c1	-7.72581
O=C(CCn1cc(-c2nnn[n-]2)c(=O)[nH]c1=O)NCc1ccc2c(c1)COC2	-7.72578
Cc1ccc(/C=C(\Sc2nnc(-c3ccc(Cl)cc3)o2)C(=O)[O-])o1	-7.72575
C[C@H]1Cc2oc3cc(O)cc(C(=O)[O-])c3c(=O)c2CO1	-7.7257
C#CCOc1cccc(NC(=O)C(=O)NCC(=O)N2CCN(C(=O)[O-])CC2)c1	-7.72536
CCCc1cc(O)cc(OC)c1C(=O)Oc1c(OC)cc(CCC)c(C(=O)[O-])c1O	-7.72534
C[C@@H]([NH2+]CC(C)(C)CCC#N)c1ccccc1C(F)(F)F	-7.72521
C=C[C@@H]1OCCC[C@H]1NS(=O)(=O)CCCS(=O)(=O)[N-]c1cn(C)nn1	-7.7252
O=C(Cc1ccc2c(c1)OCC2)NCCc1c[nH]c2ccccc12	-7.72513
CCCCCCCCCCCCC[C@@H](O)C(=O)N[C@@H](CO[C@@H]1O[C@H](CO)[C@@H](O)[C@H](O)[C@H]1O)[C@H](O)/C=C/CC/C=C(\C)CCCCCCCCCCCC	-7.72511
N#Cc1ccc(S[C@H]2CCCc3ccccc32)c(F)c1	-7.72499
CCc1cc(C(=O)[O-])c(O)c(CC)c1CC	-7.72498
CCC[C@@H](C)CNC(=O)CN(CC(=O)[O-])Cc1ccccc1	-7.72497
[NH3+][C@H](CCCC(=O)N[C@@H]1C(=O)N2C(C(=O)[O-])=C(CO)CS[C@@H]12)C(=O)[O-]	-7.72486
O=C(Nc1ccc(O)c(C(=O)[O-])c1)c1ccc(-c2ccc(Cl)c(Cl)c2)o1	-7.72485
C[C@@H]1C=CC2=C[C@H](C)C[C@H]([C@H](C)C(=O)[O-])[C@H]2[C@H]1CC[C@@H]1C[C@@H](O)CC(=O)O1	-7.72454
O=C([O-])[C@@H]1CS(=O)(=O)CCN1C(=O)c1ccc(CNC(=O)C(F)(F)F)o1	-7.7245
Cc1cc(C(=O)[O-])ccc1-c1ccc(/C=N\c2ccccc2Br)o1	-7.72437
CC(C)CN(CC(=O)[O-])C(=O)N[C@@H]1CCC[N@H+](Cc2ccccc2)C1	-7.72431
O=C([O-])c1cc2ccccc2c(-c2ccccc2)c1O	-7.72402
[O-]c1c(Cl)cc(Cl)c2ccc(N/N=C/c3c(F)cccc3Cl)nc12	-7.72402
Cc1cccc2c(=O)n(CC(=O)OCCn3ncc(-c4nnn[n-]4)c3N)cnc12	-7.72402
CCCc1ccc([C@H](CN2CC[NH2+]CC2)N(C)CC(=O)[O-])cc1	-7.72399
O=C(N[C@@H]1CN(C(=O)[C@@H]2OC[C@@H]3CCC[C@@H]32)C[C@H]1O)c1ccnc2n[n-]nc12	-7.72392
[NH-]S(=O)(=O)N1CCC(C(=O)NCCS(=O)(=O)Cc2ccccc2)CC1	-7.7239
CC(C)(C(=O)NC[C@H](O)CNc1cncc(-c2nnn[n-]2)n1)C1CCOCC1	-7.72386
CCCCCC[C@H](C)CCCCCCCCC/C=C/CC/C=C/CCCC(=O)[O-]	-7.72378
Cc1c(C(=O)[O-])cccc1-c1ccc(C/N=N/c2c(F)c(F)c(F)c(F)c2F)o1	-7.72362
O=C([O-])COCC(=O)N1C[C@H]2C[C@@H](C1)c1c(-c3ccc(OC(F)(F)F)cc3)ccc(=O)n1C2	-7.72358
Cc1cc(C(=O)NCC(=O)N2CCS(=O)(=O)[C@@H](C(=O)[O-])C2)ccc1[N+](=O)[O-]	-7.72357
CC(C)CC(C)(C)c1ccc(CCc2cccc(O)c2C(=O)[O-])cc1	-7.72354
N#C[C@@H]1CN(C(=O)[O-])CCN1C(=O)CCNC1=NS(=O)(=O)c2ccccc21	-7.7235
CCCCCC/C=C\C=C\CCCCCCCC(=O)[O-]	-7.72345
CC(C)(C(N)=O)C(=O)NCc1ccccc1CS(=O)(=O)N1CCOCC1	-7.72344
Cc1cc(C)cc(CC2=C3N=CC=C3N(C[C@@]34CC[C@](C)(C[C@@H](O)[C@H]5OC5(C)C)C5=C3[C@@](C)(CC5=O)[C@]3(C)CC[C@H]5[C@@](C)(CCC(=O)[C@]5(C)C5CCCC5)[C@H]3[C@H]4O)C2)c1	-7.72335
O=C1S/C(=C/c2ccc([O-])c(Br)c2)C(=O)N1CCCc1ccccc1	-7.7231
CC1(c2cc(CCCC(=O)[O-])cc(C(=O)c3ccccc3)c2O)CCCCC1	-7.72309
COc1cccc([C@H]2Nc3ccc(C(=O)[O-])cc3[C@H]3C=CC[C@H]32)c1	-7.72296
NC(=O)Cc1occc1C(=O)N1C[C@H]2CCN(C(=O)[C@H]3C[C@H]3C(N)=O)C[C@H]2C1	-7.72296
Cc1ccc(-c2nc(Nc3ccc(F)cc3)sc2CC(=O)[O-])cc1C	-7.7228
CC(C)O[C@@H]1[C@H](O[C@H]2OC=C(C(=O)OC3CCCC3)[C@H](/C=C/C3=C(N/C(N)=[NH+]/CCCO)C(C(=O)[O-])=CN(CCO)C3)[C@H]2C=C2CCCCC2)O[C@H](CO)[C@@H](O)C1(O)O	-7.72263
CC(C)[C@H]1CC[C@@](O)(COC(=O)C2=C[C@@H]3[C@@H](C(C)C)CC[C@@](O)(COC(=O)/C(=C/[C@H]4C=C(CO)CC[C@@H]4C(C)C)CO)[C@H]3C(=O)OC2)[C@H]2C(=O)OCC(C(=O)[O-])=C[C@H]12	-7.72261
CC(F)(F)c1ccccc1NC(=O)N1CCCC[C@H]1c1ccc(F)cc1	-7.72261
Cc1c(C(=O)[O-])c(O)cc2c1C(=O)c1c(O)cc(OO[C@@H]3CO[C@H](C)C[C@H]3O)c(O)c1C2=O	-7.72252
COc1ccc(-c2coc3cc(O[C@@H]4O[C@H](CO[C@@H]5OC[C@@](O)(CO)[C@@H]5O)[C@H](O)[C@@H](O)[C@H]4O)ccc3c2=O)cc1	-7.7222
O=C([O-])C1=CC(=C(c2ccc(O)c(C(=O)[O-])c2)c2ccc(O)c(C(=O)[O-])c2)C=CC1=[OH+]	-7.72212
Cn1c(=O)n(CC(=O)[N-]S(=O)(=O)[C@H]2CCN(C(=O)[O-])C2)c2ccccc21	-7.72212
CN(C[C@H]1CCN(C(=O)[C@@H]2OC[C@@H]3COCC[C@@H]32)C1)C(=O)c1ncn(C)n1	-7.72203
CC(C)=CCc1ccc(/C=C/c2ccc(O)cc2)c(C(=O)[O-])c1O	-7.72195
Cc1ccc(-c2cc(O)ccc2/C=C/C#Cc2ccc(C(=O)[O-])cc2)cc1	-7.72185
C/C=C/C1=CC2=CC3=C(C(=O)CCCCC)C(=O)O[C@@]3(C)C(=O)C2=CN1[C@@H](C)C(=O)[O-]	-7.72185
CC(=O)c1ccc(C(=O)Nc2cc(Cl)c(C)c(Cl)c2)cc1	-7.7218
Clc1cc2c(cc1C[N@H+]1CCCC[C@@H]1c1nnc(-c3ccsc3)o1)OCO2	-7.72164
CC(=O)C1=CC[C@H]2C3=CCC4=C[C@@H](O)[C@H](O)C[C@]4(C)[C@@H]3CC(=O)[C@@]12C	-7.72159
CN(CC(=O)[O-])C(=O)CCN1CCN(c2ccc(S(N)(=O)=O)cc2)CC1	-7.72142
CC[C@H](C)[C@H](NS(C)(=O)=O)C(=O)N1CCO[C@H](C[N@H+](C)CC(=O)[O-])C1	-7.72137
FC1(F)CCC(c2nc(-c3cccc4[nH]ccc34)no2)CC1	-7.72132
CC[C@@H](C)[C@H]1C(=O)N(C)[C@@H](Cc2ccc(OC)c(Br)c2)C(=O)N[C@@H]([C@@H](C)CC)C(=O)O[C@H](C)[C@H](NC(=O)[C@H](NC(=O)[C@H](O)COS(=O)(=O)[O-])C(C)C)C(=O)N[C@@H](CCCC[NH3+])C(=O)N[C@H]2CC[C@@H](O)N1C2=O	-7.72127
CC(=O)N1CCC[C@@H](C(=O)NC[C@@H](O)CNc2ncccc2-c2nnn[n-]2)C1	-7.72122
O=C([O-])c1ccc(CN2CCC[C@H]2c2ncc(Cc3ccccc3Cl)o2)cc1	-7.72113
CCc1c(Br)c([O-])c(Cl)c(O)c1C(=O)O[C@@H]1[C@@H](O)[C@@H](OC)[C@@H](OC/C2=C/C=C\C[C@H](O)/C(C)=C\[C@H](CC)[C@H](O[C@@H]3OC(C)(C)[C@@H](OC(=O)C(C)C)[C@H](O)[C@@H]3O)/C(C)=C\C(C)=C/C[C@H]([C@H](C)O)OC2=O)O[C@H]1C	-7.72095
COc1c(-c2ccc(O)cc2)oc2cc(O)c(CC=C(C)C)c(O)c2c1=O	-7.72094
Cc1ccc(Sc2ccc(/C=N/c3cccc(C(=O)[O-])c3C)cc2)cc1	-7.72085
Cc1ccc(NCc2ccc(C(F)F)cc2)c2cccnc12	-7.72065
C=CCCCC/C=C\CC/C=C\CCCc1cccc(O)c1C(=O)[O-]	-7.72058
CO[C@]1(CC[C@@H](C)CO[C@@H]2O[C@H](CO)[C@H](O)[C@@H](O)[C@H]2O)O[C@H]2C[C@@H]3[C@H]4CC[C@H]5CC(=O)CC[C@@]5(C)[C@H]4CC[C@]3(C)[C@H]2[C@H]1C	-7.72053
Cc1cc2c(nc3c(=O)[nH]c(=O)nc-3n2C[C@H](O)[C@H](O)[C@H](O)COP(=O)([O-])OP(=O)([O-])OC[C@H]2O[C@@H](n3cnc4c(N)ncnc43)[C@H](O)[C@H]2O)c([O-])c1C	-7.72048
COC(=O)[C@H](NC(=O)Cn1cnc(-c2nnn[n-]2)n1)c1cc(F)ccc1F	-7.72048
CCCC[NH+](CCCC)CCCOc1ccc(C(=O)O[C@@H]2O[C@H](C(=O)[O-])[C@@H](O)[C@H](O)[C@H]2O)cc1	-7.72023
FC(F)(F)c1ccc(-c2ccc(C(F)(F)F)cc2)cc1	-7.7202
O=C([O-])Cc1cc(-c2ccccn2)cc(C(F)(F)F)c1	-7.72018
O=C(Cn1cnc(-c2nnn[n-]2)n1)N[C@@H]1CCN(CCCc2ccccc2)C1=O	-7.71998
C/C(=C\CC[C@H](C)[C@@H]1C[C@H](O)[C@]2(C)C3=CC[C@@H]4C(C)(C)[C@H](O)CC[C@@]4(C)C3=CC[C@]12C)C(=O)[O-]	-7.71988
Cc1cc([N+](=O)[O-])c2c(c1C)[C@@H]1C=CC[C@@H]1[C@H](c1ccc(C(=O)[O-])cc1)N2	-7.71984
CC(/C=C/c1cccc(=O)o1)=C\C=C\c1ccccc1	-7.71977
CCCc1c2c(cc(-c3ccccc3)[n+]1-c1cccc(C(=O)[O-])c1)CCCC2	-7.71971
CS(=O)(=O)C1CCN(C(=O)NCCC[NH+]2CCN(C(=O)[O-])CC2)CC1	-7.7197
C=CCc1cc2ccccc2c(O)c1C(=O)[O-]	-7.71957
CC[C@@H]1C[C@@H](NCc2ccccc2)C[N@@H+](CC(=O)[O-])C1	-7.71941
COC(=O)[C@@]1(C)CCC=C2[C@H]1CC[C@H](C)[C@]2(C)CC[C@@]1(C)O[C@@H]1CO	-7.71931
CS(=O)(=O)NCCc1ccc(C(=O)N[C@H](CO)[C@@H](O)c2cccnc2)cc1	-7.7193
O=C([O-])Cc1ccc(NCc2cccc(OCc3ccccc3)c2)cc1	-7.71922
O=C([O-])CNC(=O)C1CCN(C(=O)c2ccc(F)cc2F)CC1	-7.71922
Cc1cccc(CNC(=O)CN(CC(=O)[O-])C(C)C)c1	-7.71911
Fc1cccc2c1CC[C@H]2[NH2+][C@H]1CC[C@@H](C(F)(F)F)CC1	-7.71908
Cc1ccc(C)c(OCCCCNc2ccc(C)cc2C(=O)[O-])c1	-7.71906
CO[C@@H]1[C@@H](O)[C@H](O)[C@H](Oc2ccc3c(=O)c(-c4ccc(O)cc4)coc3c2)O[C@@H]1CO	-7.71905
COc1ccc(-c2ccc3n(c2=O)C[C@@H]2C[C@H]3CN(C(=O)CCC(=O)[O-])C2)cc1	-7.719
CS(=O)(=O)COc1ccc(C(=O)N[C@@H]2[C@@H]3C[C@@H]4C[C@H]2C[C@@](C(=O)[O-])(C4)C3)cc1	-7.71899
CC1(C)C[C@@H](O)C[C@]1(C)c1ccc(C(=O)[O-])cc1	-7.71884
Cc1cc(C(=O)[O-])ccc1[C@H]1Nc2ccc(C3CC3)cc2[C@@H]2C=CC[C@H]12	-7.71852
COc1ccc(C[N@H+]2CCC[C@@H]2c2cc3nc(C)cc(C(F)(F)F)n3n2)cc1OC	-7.71846
Fc1cc(CNc2ccc(CC(F)(F)F)cc2)ccc1Cl	-7.71811
CN1CCN(C(=O)c2ccc(F)c(S(=O)(=O)Cc3ncon3)c2)[C@H](CO)C1	-7.7178
CCCCCc1c2c(cc(O)c1C(=O)[O-])OC(=O)c1c(CC(=O)CCC)cc(OC)cc1O2	-7.71774
CNC(=O)Cn1c[nH+]c([N-]C(=O)C(=O)NCCCc2cccc(Cl)c2)n1	-7.71753
O=C(Cn1cnc(-c2nnn[n-]2)n1)NCCS(=O)(=O)c1ccc(Cl)cc1	-7.71746
Cc1cccc(C[NH+]2CCC(F)(c3ccc(Cl)cc3)CC2)n1	-7.71744
Cc1cc(C(=O)[O-])ccc1-c1ccccc1O	-7.71736
CCCCC[C@H](Cc1ccc(O)c(O[C@H]2CCC[C@@H](NC(=[NH2+])NCCCC3=CCNC(N)=C3)C2)c1)[C@@H]1C[C@@H](OC(C)=O)C[C@H](c2cc(O)c(O)c(OCCc3cccnc3)c2)O1	-7.71732
CCC[C@H](NC(=O)c1c(C)oc2ccc(O)cc12)c1ccc2c(c1)OCCO2	-7.71727
COc1cc(C(=O)c2c([O-])cc(O)cc2O[C@H]2O[C@@H](CO)[C@@H](O)[C@@H](O)[C@@H]2O)ccc1O	-7.71725
O=C([O-])c1cc(N/N=C/c2ccccc2OCc2ccc(Cl)cc2)ccc1Cl	-7.71714
CC1(C)CCC[C@]2(C)[C@@H]1CC[C@]1(C)OC(C(=O)[O-])=C(c3ccc(C(=O)[O-])nc3C(=O)[O-])C[C@@H]21	-7.71677
COc1cc(/C=N/c2cc(Cl)ccc2C)cc(Br)c1OCC(=O)[O-]	-7.71662
C=C[C@@H]1OCC[C@H]1NS(=O)(=O)CCCS(=O)(=O)[N-]c1nncs1	-7.71639
Cc1cccc(N2C(=O)/C(=C\c3ccc(C(=O)[O-])cc3)N=C2c2ccc(F)cc2)c1	-7.71636
CC[C@@H](CC(F)(F)F)[NH2+][C@H]1CC=C(c2ccc(F)cc2)CC1	-7.7163
CC[C@@H](C)CCC[C@@H](C(=O)OC)[C@@H](O)c1cccc2nc3c(C(=O)[O-])cccc3nc12	-7.71626
COc1ccc(-c2c(C(=O)[O-])sc3c2NC(=O)C[C@H]3c2cccc(Cl)c2)cc1	-7.71622
CC[C@@H](C)COc1ccc2cc(Br)ccc2c1	-7.7162
C[C@H](SCc1ccc(C#N)cc1F)c1ccc(C#N)cc1	-7.71619
O=C([O-])c1ccc(/N=C/c2cc(C34C[C@H]5C[C@@H](C3)C[C@@H](C4)C5)ccc2O)cc1	-7.71615
C[C@@H]1CC[C@@H]2[C@@H]3C[C@@H](CCc4oc(CCc5ccc(O)c(OC[C@H](O)c6cc7c([nH]6)[C@H]6C=C[C@@]8(CCC[C@@H]8C68CCCC8)[C@H]7[C@H](C[NH2+]C6CCCC6)[NH2+]C[C@@H](C)O)c5)cc4CO)CC[C@H]2[C@H](CSSC[C@@H]1NC(=[NH2+])N[C@H]1CCC[C@@H](c2ccc(O)cc2)C1)[C@@H]([NH3+])C3	-7.71608
N#C[C@@H]1CC[C@@H](Nc2ccccc2COCc2ccccc2)C1	-7.71598
CC1(C)C[C@@H]2C3=CC[C@H]4[C@@]5(C)CC[C@@H](O)[C@@](C)(CO)[C@@H]5CC[C@@]4(C)[C@]3(C)CC[C@@]2(C(=O)[O-])C[C@H]1O[C@@H]1O[C@H](CO)[C@H](O)[C@@H](O)[C@H]1O[C@H]1O[C@H](CO)[C@H](O)[C@@H](O)[C@H]1O	-7.71581
CCCCCCCCCOc1ccc(/N=C/c2ccc(C(=O)[O-])cc2)c(C)c1	-7.71575
Cc1c(C(=O)[O-])ccc2c1N[C@@H](c1ccccc1F)[C@@H]1CC=C[C@H]21	-7.71556
C[C@H](c1ccccc1)[C@H](O)CNC(=O)CCn1cc(-c2nnn[n-]2)c(=O)[nH]c1=O	-7.71554
C[C@@H](Cc1ccc2c(c1)OCO2)CN1C[C@@H]2CCC[N@H+]2C[C@@H]1C	-7.71551
CC1=CC(=O)CC(C)(C)[C@@H]1CC[C@@H](C)CC(=O)[O-]	-7.71533
O=C([O-])c1cn(CCNS(=O)(=O)c2cc3c(cc2[N+](=O)[O-])OCCO3)nn1	-7.7153
Cc1c(O)cc2c(c1C)O[C@@](C)(CCC[C@H](C)C(=O)[O-])CC2	-7.71523
CC1(C)C(=O)CC[C@]2(C)[C@@H]3CC[C@]4(CO)C=C[C@@]3(CC[C@@H]12)C4	-7.71511
O=C(CN1C(=O)[C@H]2CCCN2c2ncccc21)NCc1ccc2c(c1)OCO2	-7.71509
CC(C)(C(=O)NC[C@@H](CO)Nc1nccnc1-c1nnn[n-]1)c1cccnc1	-7.71509
CN(C[C@H]1CCN(C(=O)[C@@H]2OC[C@@H]3COCC[C@@H]32)C1)C(=O)c1cnn(C)n1	-7.71508
O=C([O-])c1c(O)cc2c(c1O)[C@@H](O)O[C@@H](CCCCCCCO)C2	-7.71506
O=C1CCc2cc(c(O)c(OC3CCCC3)c2)Cc2cccc(c2)Cc2cc[nH]c2NCC2=Cc3[nH]ccc3[C@@H](CCCCc3cccc(O)c3)[C@H]2C(=O)C1	-7.71497
[H]/N=C(\NC)N1C=CC[C@@]2(C1)[C@@H]1CC[C@H](C)[C@]23C[C@](O)(COC)C(C(=O)[O-])=C3C1	-7.71491
CCc1cc(C(F)(F)F)n2nc([C@H]3CCC[N@@H+]3Cc3ccc(OC)c(OC)c3)cc2n1	-7.7149
C[C@@H](CNC(=O)c1cc(-c2nnn[n-]2)c[nH]1)[N@@H+](C)CC(=O)NC(=O)NC1CC1	-7.71489
Cc1ccc(Oc2ccc(/N=C/c3cccn3-c3ccc(C(=O)[O-])cc3)cc2)cc1	-7.71486
O=C([O-])c1cc(-c2ccccc2)c(-c2ccccc2)c(C(=O)[O-])c1O	-7.71467
COc1ccc2c(c1)c(=O)oc1c(C)c(O[C@@H](C)C(=O)NC[C@H]3CC[C@H](C(=O)[O-])CC3)ccc12	-7.71462
CC[C@@H](C)[C@H](NC(=O)COc1ccc2c(oc(=O)c3ccccc32)c1C)C(=O)[O-]	-7.7146
Cc1ccc2c(c1)C(=O)CC1(CC[NH+](CC(=O)[N-]c3nc(C)cs3)CC1)O2	-7.71456
CC(C)=CCC[C@H](C)/C=C/C=C(\C)C(=O)N[C@@H]([NH3+])NCCCCN[C@H](N)[NH3+]	-7.71453
C[C@@H](CCc1ccccc1)NC(=O)[C@H]1CCC[N@@H+](Cc2ccc(Cl)cc2Cl)C1	-7.71445
Cn1ccc([N-]S(=O)(=O)CCCS(=O)(=O)NCC2=CC[N@H+](C)CC2)n1	-7.71412
C=C(C(=O)N[C@H](C)C(=O)N[C@@H](CCc1ccc(O)cc1)C(=O)N[C@@H](C(=O)[O-])[C@H](C)C(=O)N[C@@H](CCCNC(N)=[NH2+])C(=O)[O-])N(C)C(=O)CC[C@@H](NC(=O)[C@@H](C)[C@@H]([NH3+])/C=C/C(C)=C/[C@H](C)[C@H](Cc1ccccc1)OC)C(=O)[O-]	-7.71404
CN(C)C(=O)[C@@H]1CC[C@H](C(=O)N2C[C@@H]3CCN(C(=O)c4cn[nH]c4)[C@@H]3C2)O1	-7.71376
CO[C@@H]1CC[C@H](O[C@@H]2C[C@H]([C@@]3(C)CC[C@@]4(C[C@@H](O)[C@@H](C)[C@H]([C@H](C)/C=C/C(=O)[C@H](C)C[C@@H](C)C(=O)[O-])O4)O3)O[C@@]3(O[C@@H]([C@@H]4O[C@@](O)(CO)[C@H](C)C[C@H]4C)C[C@H]3C)[C@@H]2C)O[C@@H]1C	-7.71365
O=C([O-])[C@]1(O)O[C@@H]2[C@@H](Cc3nc4c([O-])cccc4nc3[C@@H]2O)[C@H]1c1c[nH]c2ccccc12	-7.71357
O=C(CCc1ccc(Cl)cc1)c1ccc(C(F)(F)F)cc1	-7.71354
CC(C)(C)CC(C)(C)c1ccccc1-c1cccc(C(=O)[O-])c1O	-7.71332
C[C@@H](CC(=O)[O-])[NH+]1CCN(C(=O)COCC(=O)NCc2cccnc2)CC1	-7.7133
CC1(C(=O)[O-])CCN(C(=O)C(=O)N2CC[C@H](n3cc(C(=O)[O-])nn3)C2)CC1	-7.71307
CCCCC/C=C/C[C@@H]1O[C@H]1CCCCCCCC(=O)[O-]	-7.71301
CN(CCCc1[nH]nc(N)c1-c1nnn[n-]1)C(=O)NCCOC[C@H]1CCCO1	-7.713
CCCC(=O)c1c(C)cc(C(=O)[O-])cc1OC	-7.71298
Cc1cc(OC(C)(C)C)cc(C)c1C[C@H](NC(=O)OCC1c2ccccc2-c2ccccc21)C(=O)[O-]	-7.71279
O=C(C[C@@H]1NC(=O)c2ccccc2NC1=O)NCc1nc(Cc2ccccc2)no1	-7.71275
CN(CCC[N@@H+](C)Cc1ccco1)C(=O)C(=O)N1C[C@H](O)C[C@@H](C(=O)[O-])C1	-7.71273
Clc1ccc(-c2cc3cc(Cl)ccc3o2)c(Cl)c1	-7.71271
C[C@@]12O[C@H]3C[C@@H]1C[C@@]1(C=CC(=O)[C@@](C)(CCC(=O)[O-])[C@H]31)[C@H]2O	-7.71253
NC(=O)c1ccc(C(=O)N2CCC[C@@H](S(=O)(=O)N3CCOCC3)C2)cn1	-7.71236
CC(C)c1ccc(C[C@@H](Oc2ccc(C(C)(C)C)cc2)C(=O)[O-])cc1	-7.7123
O=C([O-])CNC[C@H]1CCCC[N@@H+]1Cc1ccccc1	-7.71228
[NH3+]CCCc1cccc2c1C(=O)O[C@]21[C@H](CCC2CCCCC2)[C@]23C=CCC[C@]21/C(=C/[C@H]1C=C[C@H]2CC[C@@H]4C=CC=C[C@]42C1)OC3=O	-7.7122
C[N@@H+]1CCN(S(=O)(=O)c2ccc3c(c2)C(=O)NCCO3)C[C@H](C(=O)[O-])C1	-7.71203
COc1cc(C#N)ccc1S(=O)(=O)N(CCN1CCOCC1)CC(=O)[O-]	-7.71202
Cc1nn(-c2ccc(C(=O)[O-])cc2)c2nc(-c3ccco3)cc(C(F)F)c12	-7.71199
COc1ccc2c(c1)c(=O)oc1c(C)c(O[C@H](C)C(=O)NC[C@H]3CC[C@H](C(=O)[O-])CC3)ccc12	-7.71198
CC[C@H](C)Oc1c(Cl)cc(/C=N\c2cc(C(=O)[O-])ccc2C)cc1OC	-7.71188
CCc1nc(C)c(-c2nc(-c3ccc(Cl)cc3F)no2)s1	-7.71188
O=c1cc(-c2ccc(O)c(O)c2)oc2cc(O[C@@H]3OC[C@H](O)[C@H](O)[C@H]3O)cc(O)c12	-7.71163
CC/C=C/CCc1cccc(C(=O)[O-])c1O	-7.71162
CNC(=O)c1cccc(CCNC(=O)N2CCN(CCS(N)(=O)=O)CC2)c1	-7.71152
Cc1cccc(OCCCOc2ccccc2/C=C2\SC(=S)[N-]C2=O)c1C	-7.7115
CCCCOc1ccc(C(=O)n2c(C)c(C(=O)[O-])c3ccccc32)cc1	-7.71141
C=CC(=O)c1c(C)ccc(C(=O)[O-])c1O	-7.7112
N#Cc1cn(C2CN(C(=O)N[C@@H]3CCOC34CCOCC4)C2)c(=O)[n-]c1=O	-7.71109
CCC(O)(CC)CCNC(=O)N1CCN(C(=O)C(=O)N2CCOCC2)CC1	-7.71107
FC1(F)CCC(C[NH2+]Cc2ccccc2C(F)(F)F)CC1	-7.711
CC(C)c1ccc(-c2nc(Nc3ccccc3Cl)sc2CC(=O)[O-])cc1	-7.71068
COc1cc([C@@H]2Oc3cccc(O[C@@H]4O[C@H](CO)[C@@H](O)[C@H](O)[C@H]4O)c3C=C2O[C@@H]2O[C@H](COC(=O)CC(=O)[O-])[C@@H](O)[C@H](O)[C@H]2O)ccc1O	-7.7106
CCCN1C(=O)S/C(=C/c2ccc(-c3cc(C(=O)[O-])ccc3Cl)o2)C1=O	-7.71054
COc1cc(C)c(C(=O)Oc2c(C)c(C(=O)[O-])c(O)c(C=O)c2[O-])c(O)c1C=O	-7.71047
C[C@H](NC(=O)[C@@H](Cc1ccccc1)n1c(=O)[nH]c2ccccc2c1=O)C(=O)[O-]	-7.71038
Fc1cc(C2CC2)ccc1C[NH2+][C@H]1CCc2c(F)ccc(F)c21	-7.71038
Cc1c(C(=O)[O-])ccc2c1N[C@@H](c1ccccc1Cl)[C@@H]1CC=C[C@@H]21	-7.71026
COC(=O)C[C@@H](c1ccc(C(=O)[O-])cc1)c1c(O)n[nH]c1Cc1ccccc1	-7.71021
C[C@H](NC(=O)CC1(CC(=O)[O-])CCCC1)c1cccc(Cl)c1Cl	-7.7099
COc1cccc(/C=N\c2cccc([N+](=O)[O-])c2)c1OCc1ccc(C(=O)[O-])cc1	-7.70981
COc1ccc(-c2cc(F)cc(CC(=O)[O-])c2)c(F)c1F	-7.70969
CC(=O)c1cccc(S(=O)(=O)NCC(=O)N2CC[NH+](CC(=O)[O-])CC2)c1	-7.70936
Cc1ccc(C(=O)[O-])c(O)c1[C@H](C)c1ccccc1	-7.70925
CCCOCCc1cc(-c2ccc(S(C)(=O)=O)cc2)n(-c2ccc(C(F)(F)F)cc2)c1C	-7.70925
CN(C)[S@@](=O)(=NS(=O)(=O)N1CC[N@H+]2C[C@H](O)C[C@H]2C1)c1ccccc1	-7.70923
O=C1CO[C@H]2C[N@@H+](Cc3ccc(C(F)(F)F)cc3)C[C@@H]2N1	-7.70922
COc1cc(/C=C/C(=O)OC[C@H]2O[C@H](O[C@]3(COC(=O)/C=C/c4ccc(O)cc4)O[C@@H](COC(=O)/C=C/c4ccc(O)cc4)[C@@H](O)[C@H]3OC(=O)/C=C/c3ccc(O)cc3)[C@H](OC(C)=O)[C@H](O)[C@@H]2OC(C)=O)ccc1O	-7.70921
O=C([O-])c1ccc(/C=N/c2sc3c(c2C(=O)NC2CCCCC2)CCCC3)cc1	-7.70909
C=C1CCC[C@H]2[C@@]1(CC[C@@]1(C)C3=CCCC(C)(C)[C@H]3CC[C@H]1C)CC[C@H](C)[C@@]2(C)Cc1cc(OS(=O)(=O)[O-])ccc1OS(=O)(=O)[O-]	-7.70899
NC(=O)[C@@H]1C[C@@H]1C(=O)N1C[C@H](O)[C@H](NC(=O)c2cc(C(F)(F)F)ccn2)C1	-7.70898
O=C([O-])c1sc2c(C(F)(F)F)ccc(C(F)(F)F)c2c1Cl	-7.70888
CO[C@H](C(=O)[O-])C(=O)NCCNc1ncnc2c1c(Br)nn2C	-7.70878
CCCCCCCCCCCC1=N/C(=C(/c2ccc(CCCCCCCCCCC)[nH]2)c2[nH]c(-c3ccc[nH]3)cc2OC)C=C1	-7.70863
CC(C)C[C@H](NC(=O)CNC(=O)c1ccccc1N(C)C(=O)C1CC1)C(=O)[O-]	-7.70853
CCCCC/C=C/C/C=C/CCCCCCCCCC(=O)OC[C@H](COP(=O)([O-])OCC[NH3+])O/C=C/CCCCCCCCCCCCCCCC	-7.70837
O=C1[N-]C(=S)S/C1=C\c1cn(CCOc2ccccc2F)c2ccccc12	-7.70831
O=C([O-])CCCCCCC[C@H]1O[C@@H]1CCCCCCCCO	-7.70828
CCc1cc(=O)oc2c(C)c(Oc3ccc([N+](=O)[O-])cc3C(F)(F)F)ccc12	-7.70819
C[N@@H+](CCNC(=O)c1cccc(S(=O)(=O)N=S(C)(C)=O)c1)CC(=O)[O-]	-7.70805
C[C@@H](c1cccc(Cl)c1)[S@](=O)Cc1ccc(F)cc1F	-7.70787
Cc1cc(Cl)c(C(=O)NCc2ccc(C(F)F)cc2)cc1C	-7.70772
C[C@@H]1CN(c2nccnc2C#N)CCN1C(=O)CN1CCN(C(=O)[O-])CC1=O	-7.70732
O=C([O-])c1ccc(/C=C2\Sc3ccccc3N(Cc3cccc(Cl)c3)C2=O)cc1	-7.7073
Cc1oc2ncn(C)c(=O)c2c1C(=O)[N-]S(=O)(=O)[C@@H]1CCN(C(=O)[O-])C1	-7.70719
O=C(CNC1=NS(=O)(=O)c2ccccc21)N[C@H](Cc1ccncc1)C(=O)[O-]	-7.70719
COc1cccc2[nH]c(C[C@@H]3C[N@@H+](CC4CC4)CC[C@@H]3CC(=O)[O-])nc12	-7.70715
Cc1cc(F)cc(-c2ccc(SCC(=O)[O-])cc2)c1	-7.70702
CC1=C[C@H](C)CN(S(=O)(=O)CCCS(=O)(=O)[N-]c2ncnn2C)C1	-7.70701
Cc1ccc(-c2ccc(C(F)(F)F)cc2)n1-c1ccccc1	-7.707
COc1cc(C)c(-c2cc(CC(=O)[O-])cc(C(F)(F)F)c2)c(C)c1	-7.70695
CCCCCCCCNc1nc(-c2ccccc2)c(CC(=O)[O-])s1	-7.70683
O=C([O-])C/C(=C\c1ccc(-c2ccccc2Br)o1)c1nc2ccccc2o1	-7.7068
O=C([O-])c1ccc(Cc2ccccc2)c(Cc2ccccc2)c1O	-7.70669
O=C(C[C@H]1CC(=O)Oc2ccccc21)Nc1ccc2cc[nH]c2c1	-7.70669
CCCCCc1cc(O)c(C/C=C(/C)CC)c(O)c1C(=O)[O-]	-7.70639
Cc1ccc(C(=O)[O-])c(O)c1	-7.70634
FC(F)(F)Cc1cccc(N[C@H]2CCCc3sccc32)c1	-7.7063
CC(C)C[N@@H+]1CCO[C@H](CNC(=O)Cn2cc(C(=O)[O-])cc([N+](=O)[O-])c2=O)C1	-7.70623
CC(C)c1cc(F)c(C(=O)[O-])c(O)c1F	-7.7061
CC(C)(CCC(=O)[O-])NC(=O)Cn1ccc(=O)c2ccccc21	-7.70589
COc1cc(/C=N/c2ccc([N+](=O)[O-])cc2C)ccc1OCc1ccc(C(=O)[O-])o1	-7.70589
O=C(CN[C@]1(C(=O)[O-])CCOC1)NCc1ccc(C(=O)N2CCOCC2)cc1	-7.70588
COC(=O)c1ccc(/N=C/c2ccc(-c3ccc(C(=O)[O-])cc3C)o2)cc1Cl	-7.7058
C[NH+](C)CCOc1ccc(CNC(=O)C(=O)N2CCO[C@H](C(=O)[O-])C2)cc1	-7.70574
CC(C)c1cc(C(F)(F)F)n2nc([C@@H]3CCC[N@H+]3Cc3cccnc3)cc2n1	-7.70562
Cn1nccc1[C@H](NC(=O)CCNC1=NS(=O)(=O)c2ccccc21)C(=O)[O-]	-7.70546
Cc1cc(=O)oc2cc3occ(-c4ccc(Br)cc4)c3cc12	-7.7051
O=C(c1ccc2ccccc2c1)N(CCC(F)(F)F)CC1CC1	-7.70506
Cc1ccc(NC(=O)COc2c(C(=O)[O-])ccc3ccccc23)cc1Cl	-7.70497
COc1cc([C@H]2c3cc(O)c(OC)cc3C[C@@H]3C(=O)OC[C@@H]23)ccc1O	-7.7049
CCOC(=O)[C@@H]1Nc2c(ccc(C(=O)[O-])c2C)[C@H]2C=CC[C@H]21	-7.70483
O=C(Oc1c([O-])c(O)c(C(=O)c2ccccc2)c(C(=O)OCc2ccc(O)cc2)c1C(=O)c1ccccc1)c1ccccc1	-7.70477
NC(=O)CN1CCN(C(=O)N[C@H]2CCCN(C(=O)N3CCCC3)C2)CC1=O	-7.70476
C[C@@H](CC(=O)NC[C@H](CO)Nc1ccnc(-c2nnn[n-]2)n1)c1ccncc1	-7.70467
COCc1c(-c2cc3c(=O)c4c(C(=O)[O-])c(O)c(O)cc4oc3c(C(C)=O)c2C)oc2cc(O)c(O)c(C(=O)[O-])c2c1=O	-7.70455
Cn1cnc2c(C(=O)N3C[C@@H](O)[C@H](NC(=O)[C@@H]4C[C@@H]5O[C@H]4[C@H]4C[C@H]45)C3)ccnc21	-7.70444
COc1ccc(C[NH+]2CCC(c3cc(=O)[nH]c(-c4cccnc4)n3)CC2)cc1	-7.70435
O=C([C@@H]1C[C@H]2CC[C@@H]1O2)N1C[C@H](O)[C@H](NC(=O)C2(N3CCOCC3)CCC2)C1	-7.70418
CCCCCCCCCCc1cc(O)cc(O)c1C(=O)[O-]	-7.70415
Cn1cccc1/C=C1/SC(=S)N(CCCCCCCCCCC(=O)[O-])C1=O	-7.70408
O=C([O-])c1cc(-c2ccc(-c3cccc(F)c3)o2)nc2ccc(Br)cc12	-7.70403
O=C([O-])CCCCNC(=O)c1cc(=O)c2ccccc2[nH]1	-7.704
C/C=C/c1c(-c2ccccc2)ccc(C(=O)[O-])c1O	-7.70396
Cc1cccc(COc2ccc(CNc3ccc(C(=O)[O-])cc3C)cc2)c1	-7.70393
C=C[C@]1(C)C=C2C(=O)C[C@H]3[C@@](C)(CCC[C@]3(C)C(=O)[O-])[C@H]2CC1	-7.7039
Cc1nc(O)c(C(=O)N2C[C@@H](O)[C@H](NC(=O)[C@@H]3OC[C@@H]4CCC[C@@H]43)C2)nc1C	-7.70386
O=C(CN1CCN(C(=O)[O-])CC1=O)[N-]S(=O)(=O)N1CCc2ccccc21	-7.70373
C/C(=C\[C@@H](C(C)C)N(C)C(=O)[C@H](NC(=O)[C@H]1N(C)Cc2c(c3ccccc3n2C)C1(C)C)C(C)(C)C)C(=O)[O-]	-7.70365
C[C@H]1CN(S(=O)(=O)CCCCS(=O)(=O)/N=c2\nc[n-]n2C)CCCO1	-7.7035
CC[NH2+]COc1cc(OC)c2c3c1[C@@H](O)Nc1cc4c(c(c1-3)CC2)[C@H](O)[C@H](c1cc(OC)c(O)c(OC[C@@H](CO)[C@]23c5c6cccc5C=C[C@H]2CC2(CCCC2)[C@@H](C2(N5C(=O)C=CC5=O)CCCCC2)[C@H]3C=C6)c1)CO4	-7.70335
C[C@H]([NH2+]C[C@@H](O)COCc1ccccc1Cl)c1ccc2ccccc2c1	-7.7032
C[C@@H]1CCCN(C(=O)c2cn[n-]n2)[C@@H]1CNC(=O)c1c[nH]c(-c2nnn[n-]2)c1	-7.70314
O=C1C[C@H](C(=O)N2CCC[C@H](N3CC[NH2+]CC3=O)C2)CN1Cc1ccccn1	-7.70311
CCc1ccc(C(=O)[O-])cc1S(=O)(=O)NNC(=O)[C@H]1CCS(=O)(=O)C1	-7.70292
C[C@@H](CN(C)C(=O)C(=O)N1CCN(c2ncccc2[N+](=O)[O-])CC1)C(=O)[O-]	-7.70288
CC/C(=C\c1ccc(O)cc1)c1ccc(C(=O)[O-])cc1	-7.70285
COC1=C[C@]23CCCN2CCc2cc4c(cc2[C@@H]3[C@H]1OC(=O)[C@](O)(CCC(C)C)[C@H](O)C(=O)[O-])OCO4	-7.70264
C[C@@H](c1ccc(Cl)cc1)[S@](=O)Cc1c(F)cccc1F	-7.70258
O=C(CC([O-])(C(F)(F)F)C(F)(F)F)c1ccc(-c2ccccc2)cc1	-7.70256
CN(C(=O)Cc1ccc2ccccc2c1)[C@H]1CCCN(c2ccccc2)C1	-7.70246
COc1cc(/C=C2\SC(=S)[N-]C2=O)ccc1O[C@@H](C)c1ccccc1	-7.70239
CC/C=C/C[C@H](O)/C=C/C=C/C[C@H](O)/C=C/C=C/C=C/[C@@H](O)CCC(=O)[O-]	-7.7022
O=C(c1ccc(C(F)(F)F)cc1)c1ccc(Cl)c(Cl)c1	-7.70217
Cc1ccc(C[C@H](Oc2ccccc2C(C)C)C(=O)[O-])c(C)c1	-7.70215
Cc1cc(-c2nnn[n-]2)nc(N[C@H]2CCCN(C(=O)C[C@@H]3CCNC3=O)C2)n1	-7.70214
CCCCc1ccc(C[C@@H](Sc2ccccc2)C(=O)[O-])cc1	-7.70209
C=C1[C@H](O)CC[C@]2(C)c3cc(O)c(C(C)=O)cc3CC[C@@H]12	-7.70204
O=C1Nc2ccc(Br)cc2C(c2ccccc2Cl)=N[C@H]1O	-7.70203
CC(=O)N[C@@H](CC(=O)NC[C@@H](O)COc1ccc(C(F)(F)F)cc1)C(N)=O	-7.70199
Cc1ccc(C)c(-n2c(C)cc(/C=N/c3ccc(C(=O)[O-])cc3)c2C)c1	-7.70192
C[NH+]1CCC(CNS(=O)(=O)[C@H]2C[C@@H](C(=O)[O-])C2)(N2CCOCC2)CC1	-7.70178
CCCCC[C@@H](O)[C@@H](CCCCC)C(=O)CCc1ccc2c(c1)O[C@H]1[C@H](C#C[C@@H](O)c3ccc([C@@H](N)[NH3+])cc3Cc3c[nH]c4cn1cc34)C1(C#CO2)CCCC1	-7.70176
Cc1ccc2c(c1)[C@@H]1C=CC[C@@H]1[C@H](c1ccccc1C(=O)[O-])N2	-7.70161
Cn1c(N)c(C(=O)COC(=O)CCCNC(=O)c2ccc(Cl)cc2)c(=O)n(C)c1=O	-7.70148
O=C([O-])c1ccc(CNC(=O)c2ccc(-c3cc(Cl)ccc3Cl)o2)cc1	-7.70143
CC(C)CCC[C@@H](C)[C@H]1CC[C@H]2[C@@H]3CC[C@@H]4CC=CC[C@]4(C)[C@H]3CC[C@]12C	-7.7014
CN(C)C(=O)Cn1ccc(NC(=O)NCCC[NH+]2CCN(C(=O)[O-])CC2)n1	-7.7014
C/C=C(/C)[C@H](O[C@@H]1O[C@H](CO[C@H]2O[C@H](CO)[C@H](O)[C@H](O)[C@H]2O)[C@@H](O)[C@H](O)[C@H]1O)[C@H](C)/C=C(C)\C=C\C/C(C)=C\Cc1nc(OC)c(OC)c(O)c1C	-7.70138
Cc1ccc(NC2=NC(=O)/C(=C/c3cccn3-c3cccc(C(=O)[O-])c3)S2)cc1C	-7.70131
O=C(CC[C@H]1CCC[N@@H+](Cc2cc3c(cc2Cl)OCO3)C1)Nc1ccccc1F	-7.70117
CCOc1cc(COc2ccc(C(=O)[O-])cc2)ccc1OCc1ccccc1	-7.70115
CC1=CC[C@@]23C[C@@H]1[C@](C)(CCC[C@H](C)CO)[C@@H]2CC[C@H]3C(=O)[O-]	-7.70098
Cc1ccc(-c2ccc(C(=O)Nc3cccc(C(=O)[O-])c3)o2)cc1Cl	-7.70075
COc1cnc([N-]S(=O)(=O)CCCS(=O)(=O)N2CC(CC#N)C2)nc1	-7.70054
O=C([O-])c1ccc(N[C@@H](CC(=O)c2ccccc2)c2ccc(Br)cc2)cc1	-7.70033
CCOC(=O)[C@]1(NC(=O)Cn2cnc(-c3nnn[n-]3)n2)CCc2ccccc21	-7.70031
CC(=O)c1cn(CCC(=O)N[C@@H](CC(C)C)C(=O)[O-])c2ccccc12	-7.70018
CSCC[C@H](NC(=O)N[C@H](Cc1cccc(O)c1)C(=O)[O-])C(=O)N[C@@H](C(=O)N/C=C1\C[C@@H](O)[C@H](N2CCC(=O)NC2=O)O1)[C@@H](C)N(C)C(=O)[C@@H](N)Cc1cccc(O)c1	-7.70013
C=Cc1c(C)c2[nH]c1cc1[nH+]c(cc3[nH]c4c(c3C)C(=O)[C@@](O)(C(=O)OC)c4c3nc(c2Cl)[C@@H](C)[C@H]3CCC(=O)OC/C=C(\C)CCC[C@H](C)CCC[C@@H](C)CCCC(C)C)C(CC)=C1C	-7.70011
C[N@@H+]1CC[C@@]2(c3cccc4c3N[C@H]3[N@@H+](C)CC[C@@]43[C@]34CC[N@H+](C)[C@H]3Nc3c([C@@]56CC[N@H+](C)[C@@H]5Nc5ccccc56)cccc34)c3cccc([C@@]45CC[N@H+](C)[C@@H]4Nc4ccccc45)c3N[C@@H]12	-7.69995
O=C([O-])CSc1c2c(nc3cc(C(=O)NC4CCCCCC4)ccc13)CCCC2	-7.69975
O=C([O-])c1ccccc1[C@@H]1Nc2c(cccc2C(F)(F)F)[C@H]2C=CC[C@H]21	-7.69974
Cc1oc2c(C)c3oc(=O)c(CCC(=O)N[C@@H]4CCS(=O)(=O)C4)c(C)c3cc2c1C	-7.69955
CC[C@@]1(O)CCc2c(O)c3c(c(O)c2[C@@H]1O[C@H]1C[C@@H]([NH+](C)C)[C@@H](O[C@@H]2CC[C@@H](O[C@@H]4CC[C@@H](O)[C@@H](C)O4)[C@@H](C)O2)[C@H](C)O1)C(=O)c1cccc(O)c1C3=O	-7.69953
CC(C)(O/N=C(/C(=O)N[C@@H]1C(=O)N2[C@@H]1CS[C@@H]1CC(=O)O[C@]12C(=O)[O-])c1csc(N)n1)C(=O)OCc1ccc([N+](=O)[O-])cc1	-7.69936
CC(C)n1cc([C@H](C)[NH2+][C@H]2C[C@H](c3ccccc3Cl)C2)cn1	-7.69933
CC(C)=C(C)CC[C@]1(CO)Nc2ccc(C(=O)[O-])cc2C[C@H]1Cl	-7.69921
O=C([O-])c1ccc(-c2ccccc2/C=C/c2ccccc2)cc1	-7.69904
O=C(Cn1ccc(=O)c2ccccc21)N[C@H]1CCCCC[C@H]1C(=O)[O-]	-7.69883
Cc1cc(C(=O)[O-])cc(C(=O)N2C[C@@H]3C[C@H]4C[C@@H](C3)C[C@@H]2C4)c1	-7.6987
C[C@H]1[C@@H](OCc2ccc(C(=O)[O-])cc2)O[C@@H]2O[C@]3(C)CC[C@H]4[C@H](C)CC[C@@H]1[C@@]24OO3	-7.69855
CCc1ccc2ccccc2c1Cc1c(C[C@@H](Cc2cc[nH]c2)[C@H](O)CC(=O)[C@]2(c3cc(O)cc(C4([NH2+]C)CCCC4)c3)C=C[C@@H]3SSC[C@@](C)(O)CNCOc4c(O)ccc(c43)C2)ccc(O)c1OC	-7.6985
C/C=C/C1=CC2=CC3=C(C(=O)CCCCCCC)C(=O)O[C@@]3(C)C(=O)C2=CN1[C@@H](C)C(=O)[O-]	-7.69834
CN(CCO)S(=O)(=O)c1ccccc1CNC(=O)[C@](C)(C#N)CC(=O)[O-]	-7.69823
CC(C)(C)CC(C)(C)c1ccc(C(=O)[O-])c(O)c1	-7.69775
CC[C@@H]1C#CC[C@@H]([C@H](O)CCc2ccc(O)c(OCC[C@@H](Cc3ccc[nH]3)C3=CCNC(N)=C3)c2)[C@H](OCCO)CCCC1	-7.6977
Cc1c(Cl)cccc1/N=C/c1ccc(OCC(=O)[O-])c(Br)c1	-7.69739
CCC/C=C\c1ccccc1/C=C/C(=O)N[C@H]1C(=O)N(C)/C(=C/c2ccc(O)cc2)C(=O)N[C@@H](CC(C)C)C(=O)N[C@@H](Cc2ccccc2)C(=O)N[C@@H]([C@@H](C)O)C(=O)N[C@@H](CC(N)=O)C(=O)N[C@H](CO)C(=O)O[C@@H]1C	-7.69734
Cc1nnsc1C(=O)N1CC[C@H]2CN(C(=O)[C@H]3CC[C@@H](C(N)=O)O3)C[C@H]21	-7.69714
CC(=O)C1=C(C)NC(C)=C(C(C)=O)C1c1ccc(-c2ccc(Cl)cc2)o1	-7.69707
CC/C=C\C[C@@H](O)/C=C/C=C/C=C\C=C/[C@@H](O)[C@H](O)C/C=C\CCC(=O)[O-]	-7.69699
Fc1c(F)c(F)c(/C=N/Nc2c(F)c(F)c(F)c(F)c2F)c(F)c1F	-7.69662
C[N@@H+]1C[C@H](C(=O)N[C@@H]2CN(C(=O)c3nc[n-]n3)C[C@@H]2O)[C@@H](c2ccccc2)C1	-7.6964
CCCCC/C=C/C=C/C=C/[C@@H](O)[C@H](O)C/C=C/CCCC(=O)[O-]	-7.69626
CCCCCCCC/C=C/CCCCCCCCCCCCCC(=O)N[C@H](CO[C@H]1O[C@@H](CO)[C@@H](O)[C@@H](OS(=O)(=O)[O-])[C@H]1O)[C@H](O)/C=C/CCCCCCCCCCCCC	-7.69615
O=C([O-])c1cccc(-c2ccc(F)cc2)c1O	-7.69613
O=C([O-])C1=C/C(=C/CN2c3cc(O)c(O[C@@H]4O[C@@H](COS(=O)(=O)[O-])[C@H](O)[C@H](O)[C@H]4O)cc3C[C@H]2C(=O)[O-])C[C@H](C(=O)[O-])N1	-7.69609
CNS(=O)(=O)[C@H]1CCN(C(=O)NCc2ccc(S(N)(=O)=O)cc2C)C1	-7.69602
CCCCCCCCCCCCCCCCCC(=O)O[C@@]12[C@@H]3[C@H](OC)[C@H]4[C@@]5(COC)C[N@@H+](C)[C@@H]3[C@@]4([C@H](OC)C[C@H]5O)[C@H]3C[C@@](O)([C@H](OC)[C@@H]1O)[C@@H](OC(=O)c1ccccc1)[C@H]32	-7.69596
CN(C)S(=O)(=O)CCC[N@H+]1CCC[C@@H](C(=O)N2CCN(C(=O)[O-])CC2)C1	-7.69584
C[C@@H](C(=O)NC[C@@H](O)CNC(=O)c1cc(-c2nnn[n-]2)c[nH]1)c1cccnc1	-7.69583
O=C([O-])[C@H]1CC(=O)N(C2CCN(C(=O)NCC[N@@H+]3CCCOCC3)CC2)C1	-7.69571
N#Cc1ccnc(N2CCN(S(=O)(=O)c3cnn(CC(=O)[O-])c3)CC2)c1	-7.6957
COc1cc(/C=C(/CCC(=O)[O-])c2nc3ccccc3s2)cc(OC)c1	-7.69551
CC/C=C\C[C@@H](O)[C@H](O)/C=C/C=C/C=C\C=C\[C@H](O)C/C=C\CCC(=O)[O-]	-7.69529
COc1cc(-c2oc3cc(O)cc(O)c3c(=O)c2O)cc(OC)c1O[C@@H]1O[C@@H](CO)[C@H](O[C@H]2C[C@H](C)[C@@H](O)[C@@H](O)[C@H]2O)[C@H](O)[C@H]1O	-7.69527
Cc1cccc(N2C[C@H](c3cc(=O)[nH]c(NC(C)C)n3)CC2=O)c1C	-7.69526
CS(=O)(=O)NCc1ccc(C(=O)NCCC[NH+]2CCN(C(=O)[O-])CC2)o1	-7.69504
CC/C=C\C/C=C\C[C@H](O)/C=C/C=C/C=C/[C@H](O)C/C=C\CCC(=O)[O-]	-7.69483
CCN1CCN(Cc2[nH+]ccn2CC)C[C@H](Cc2ccc(-c3cccnc3)cc2)C1=O	-7.6948
Cc1sc(NC(=O)C[C@H](C)CC(=O)[O-])c(C#N)c1-c1ccc(C(C)C)cc1	-7.69479
O=C(/C=C/c1cccc(O)c1)O[C@H](Cc1ccc(O)c(O)c1)C(=O)[O-]	-7.69456
Cn1ncnc1[N-]S(=O)(=O)CCCCS(=O)(=O)N[C@H]1C=CCCC1	-7.69448
C(=C/c1ccc2ccc3cccc4ccc1c2c34)\c1ccc2ccccc2c1	-7.69442
CC(C)OCCS(=O)(=O)NCC(=O)N1CCC[C@H](N2CCNC2=O)C1	-7.69433
CCCCCCCCCCCCC/C=C/[C@@H](O)[C@H](CO[C@@H]1O[C@H](CO)[C@H](O)[C@@H](OS(=O)(=O)[O-])[C@@H]1O)NC(=O)CCCCCCCCCCCCCCCC	-7.69424
Cn1cc(-c2cc([O-])n3nc(C(F)(F)F)c(-c4ccccc4)c3n2)cn1	-7.69424
CCC[NH+](CCC)CCCNC(=O)C(=O)N1CCS(=O)(=O)[C@H](C(=O)[O-])C1	-7.69422
C[C@H](NC(=O)N1CC[NH+](Cc2ccccc2)CC1)C(=O)[O-]	-7.69414
CC[C@@H](CNC(=O)c1nn(-c2nc(C)cc(C)n2)c([O-])c1CCO)C(=O)[O-]	-7.694
C#CC[C@H](NC(=O)CNC(=O)c1cccc(S(=O)(=O)N(C)C)c1)C(=O)[O-]	-7.69397
O=C([O-])c1cn(CC[NH2+]CC(=O)N2CCCCC2)nn1	-7.6939
C=C[C@H](COC)NC(=O)C(=O)N[C@H]1CCN(c2sccc2C(=O)[O-])C1=O	-7.69384
C=C(C)[C@@H](O)CC/C(C)=C/Cc1c(OC)c(O)cc2oc3cc([O-])cc(O)c3c(=O)c12	-7.69373
Cn1c(=O)[n-]c(N2CCN(C(=O)COc3ccc(F)cc3)CC2)c(C#N)c1=O	-7.69345
C[C@H](C(=O)[O-])c1ccc(C2CCCCC2)c2ccccc12	-7.6933
CCOC(=O)[C@@H]1CCCN1S(=O)(=O)[N-]C(=O)[C@]1(F)CCN(C(=O)[O-])C1	-7.69321
CC(C)(C(=O)NC[C@@H](CO)Nc1cnc(-c2nnn[n-]2)cn1)C1CCOCC1	-7.6931
CCCC(=O)O[C@@H]1[C@@H](O)[C@@H](COC(c2ccccc2)(c2ccc(OC)cc2)c2ccc(OC)cc2)O[C@H]1n1cnc2c(=O)[nH]c(N)nc21	-7.69308
C[C@@H](O)CCCCC/C=C/C(=O)CCc1ccc(O)c(OCCc2ccc(O)c([C@@H]3CC(=O)c4cc[nH]c4CC#Cc4cc5c(cc43)C=CN[C@H]5N)c2)c1	-7.69286
C[C@@H]1[C@H](O)CC[C@@H]2C[C@@H](CC[C@@H]3C#CC[C@@H]4C[C@](C)(CC5(CCCC5)[NH2+]4)[NH2+]C[C@@](O)(CC(=O)[O-])CC[C@@H](CO)C3)CC[N@H+]21	-7.69266
O=c1c(-c2ccc(O)c(CO)c2)coc2cc(O[C@H]3O[C@@H](CO[C@@H]4OC[C@@H](O)[C@@H](O)[C@H]4O)[C@H](O)[C@@H](O)[C@H]3O)ccc12	-7.69255
COc1cccc(C[NH2+]Cc2ccc(C(=O)[O-])cc2)c1OCc1ccccc1Cl	-7.69237
O=C(CCc1ccc(N2CCCS2(=O)=O)cc1)NC[C@]1(CO)COCC[NH2+]1	-7.69235
C[C@H]1C[C@@H](C(=O)N[C@@H](CO)CCCNC(N)=[NH2+])N(C(=O)[C@@H](Cc2ccc(O)cc2)NC(=O)[C@@H](O)CCc2ccc(O)cc2)C1	-7.69219
O=C([O-])CNC(=O)c1cccc(/C=C\CCCC(=O)N2CC[NH2+]CC2)c1	-7.69216
Cc1oc(-c2cccc(Cl)c2)nc1CSc1nc(-c2cccnc2)cc(=O)[n-]1	-7.69213
CN(C[C@H](O)C[NH+]1CCOCC1)c1ccc(C(=O)NCC(=O)[O-])cc1[N+](=O)[O-]	-7.69194
C[C@@H](O)[C@H](NC(=O)C[C@@H](CNC(=O)C1CC[NH2+]CC1)c1ccc(Cl)cc1)C(=O)[O-]	-7.69191
CN(CC[NH+]1CC2(CCOCC2)C1)C(=O)CCn1cc(C(N)=O)c(=O)[n-]c1=O	-7.69161
CCCOc1ccc(Nc2ccc(C(=O)[O-])cc2C)cc1	-7.6915
CNS(=O)(=O)c1ccc(C)c(C(=O)NC[C@]23COCCN2C(=O)OC3)c1	-7.69147
CCCCCCOc1ccc(/N=C/c2ccc(C(=O)[O-])cc2)cc1Cl	-7.69127
C[NH2+][C@H]1c2c3cccc2[C@@H]2CC[C@](CC4=CCNC(N)=C4)(CNC4=[NH+][C@@H](n5cc6cc[nH]c6c5)[C@@H]5[C@@H](O)N[C@@H]6CCCC[C@@H]6C#CC[C@]67Cc8ccc(O)c(c8)O[C@@H]8C[C@H](C3)C[C@@]5(N4)[C@H]8C#C[C@H]6C=C[C@H]3[C@H]7O[C@@H](c4cc(O)c(O)c(OCCc5cccnc5)c4)C[C@H]3OC(C)=O)[C@@H]21	-7.69114
O=C([O-])c1cc2c(c(OCc3ccccc3)c1OCc1ccccc1)C(=O)O/C2=C\CO	-7.69109
C[C@H]1O[C@H](O[C@@H]2CO[C@H](O[C@@H]3CC[C@@]4(C)[C@H](CC[C@@]5(C)[C@@H]4CC=C4[C@H]6CC(C)(C)CC[C@@]6(C(=O)O[C@H]6O[C@H](CO)[C@H](O)[C@H](O)[C@@H]6O)CC[C@]45C)[C@]3(C)CO)[C@H](O)[C@@H]2O)[C@H](O)[C@H](O[C@H]2O[C@H](CO)[C@H](O)[C@@H](O)[C@H]2O)[C@@H]1O	-7.69077
CO[C@H](C)CC(=O)Cc1cc(O)cc(O)c1C(=O)O[C@H](C)CC(=O)O[C@H](C)Cc1cc([O-])cc(O)c1C(=O)O[C@H](C)CC(=O)O[C@H](C)Cc1cc(O)cc(O)c1C(=O)[O-]	-7.69064
C[C@H](Nc1ccc(CC(F)(F)F)cc1)c1ccc(F)c(F)c1	-7.69062
COc1cc2c(cc1OC)CN(C(=O)CCC(=O)[O-])CC2	-7.69052
Cc1ccc(C)c(-c2ccc(C(=O)[O-])cc2O)c1	-7.69031
COc1ccc(-c2cc(=O)c3c(O)c([C@@H]4C[C@H](O)[C@@H](O)[C@H](C)O4)c(O)cc3o2)cc1O[C@@H]1O[C@H](CO)[C@H](O)[C@@H](O)[C@H]1O	-7.6901
C[C@@H](C(=O)NC[C@@H](O)CNc1ccnc(-c2nnn[n-]2)n1)c1cccc(F)c1	-7.68997
C[C@@H]([NH2+]Cc1c(F)cccc1F)c1ccccc1C(F)(F)F	-7.68996
C[N@@H+]1CCC[C@@H](NC(=O)C(=O)Nc2ccc(CC(=O)NCC(=O)[O-])cc2)C1	-7.68989
CC(C)[C@H](NC(=O)C1CCN(C(=O)c2ccc(F)cc2F)CC1)C(=O)[O-]	-7.68985
O=C([O-])c1cccc(C(=O)N2C[C@@H]3C[C@H]4C[C@@H](C3)C[C@@H]2C4)n1	-7.68965
CC[N@H+](CC(=O)[O-])C1CCN(CC(=O)NCc2ccc(C)cc2)CC1	-7.68941
CC(=O)N[C@@H](Cc1ccc(OCC=C(C)C)cc1)C(=O)[O-]	-7.68936
Cc1ccc(CO[C@@H]2C[C@@H]3[C@H]([C@]2(N)C(=O)O[C@H](C)OC(=O)O[C@@H]2C[C@H](C)CC[C@H]2C(C)C)[C@@]3(F)C(=O)[O-])cc1	-7.68932
CC[C@H]1C#CC[C@H]([C@H](O)CCc2ccc(O)c(OCC[C@H](Cc3ccc[nH]3)c3cc[nH+]c(N)c3)c2)[C@@H](O)CCCC1	-7.68927
CC(C)N(CC(=O)[O-])CC(=O)N[C@@H](C)c1ccc(F)cc1	-7.68908
C=Cc1cc(CCCC)c(O)c(C(=O)[O-])c1	-7.68903
CC1(C)CCCc2cc(C(=O)C#Cc3ccc(C(=O)[O-])c(O)c3)ccc21	-7.68879
C[C@H](c1ncccn1)[N@H+]1CC[C@](O)(CNC(=O)c2cc(-c3nnn[n-]3)c[nH]2)C1	-7.68877
CC[C@H](C)[C@H]1NC(=O)[C@@H](NC(=O)N[C@@H](CC(C)C)C(=O)[O-])CCCCNC(=O)[C@H](Cc2ccccc2)NC(=O)[C@@H](CC(N)=O)N(C)C(=O)[C@@H](CCc2ccccc2)N(C)C1=O	-7.68871
CN(Cc1cnc2[nH]c(N)[nH+]c(=O)c2n1)c1ccc(C(=O)N[C@@H](C[C@@H]([NH3+])C(N)=O)C(=O)[O-])cc1	-7.68853
O=C([O-])c1ccc2c(c1)[C@@H]1c3ccccc3C[C@H]1[C@@H](c1ccccc1Cl)N2	-7.68834
C[C@H](CNC(=O)c1c[nH]c(-c2nnn[n-]2)c1)N(C)C(=O)C[C@@H]1CCN(C)C1=O	-7.68825
C[C@H](C(=O)N[C@H](CO)CNC(=O)c1cc(-c2nnn[n-]2)c[nH]1)C1CCOCC1	-7.68804
Cn1cnc2cncc(C(=O)N3C[C@@H](O)[C@H](NC(=O)[C@@H]4C[C@@H]5O[C@H]4[C@H]4C[C@H]45)C3)c21	-7.68794
N#Cc1cccc(S(=O)(=O)NCC(=O)NCC2(C(=O)[O-])CCOCC2)c1	-7.68789
CCCCC[C@@H](C(=O)CCc1cc(O[C@@H]2CC#C[C@H](O)c3ccc([C@@H](N)[NH3+])cc3CC3=C4CN2C=C4N=C3)c(O)cc1O)[C@H](O)C[C@H](O)CCC	-7.68773
O=C([O-])NCC(=O)NCC(=O)OCC(=O)N1CCc2ccc([N+](=O)[O-])cc21	-7.6877
CN(C)C(=O)COc1cccc(CNC(=O)C(=O)N2CCn3ncnc3C2)c1	-7.68769
CCCCC/C=C/C=C/[C@@H](O)C/C=C/C/C=C/CCCC(=O)[O-]	-7.68761
CCCCc1ccc(C[C@H](Sc2ccccc2)C(=O)[O-])cc1	-7.68747
CCCCOc1ccccc1/C=C1/S/C(=N\c2cccc(C(=O)[O-])c2)N(C)C1=O	-7.6873
Cn1cc(N2C[C@@H](C(=O)N3CCCC[C@@H]3CS(N)(=O)=O)CCC2=O)cn1	-7.68713
CCCC[C@H](NC(=O)COc1ccc2c(C)c(Cc3ccccc3)c(=O)oc2c1C)C(=O)[O-]	-7.6871
CCN(C(=O)c1ccc([C@@H]2CCCOC2)cc1)c1cccc(C)c1	-7.68709
O=C([O-])c1cccc(NC(=O)c2ccc(-c3ccc(F)c(Cl)c3)o2)c1	-7.68707
C/C(=C\C=C\C=C\CC/C=C/[C@H](C)[C@@H](O)[C@H](C)[C@@H](O)/C=C/C=C/C=C/C=C/C=C/C=C/C[C@@H](O)[C@@H](C)C(=O)C[C@H](O)C[C@H](O)/C=C/C[C@H](O)C[C@H](O)C[C@@H](O)/C=C/C[C@H](O)C[C@@H](O)/C=C/C[C@H](O)C[C@H](O)CCC[NH3+])C(=O)[O-]	-7.68695
CC[C@@H]1CCC[C@@H]([C@@H](O)C[C@H](O)CCc2ccc(O)c(OCC[C@@H](c3cc[nH+]c(N)c3)C3(c4ccc[nH]4)CCCC3)c2)CC1	-7.68683
CCc1cc(O)c(C(=O)[O-])cc1[C@@H](C[C@@H](C)c1ccccc1)c1ccccc1	-7.68677
CCc1cc(CC(C)C)c(O)c(C(=O)[O-])c1	-7.68673
CC(C)(O)/C=C\c1cc(C(=O)[O-])ccc1O	-7.6867
Cc1cc(C)cc(N2C(=O)[N-]C(=O)/C(=C\c3ccc(Sc4ccccc4)o3)C2=O)c1	-7.68649
NC(=O)c1cccc(NC(=O)C(=O)N[C@@H]2CCCN(S(=O)(=O)C3CC3)C2)n1	-7.68642
C[C@@H]1O[C@H](O[C@H]2[C@@H](O[C@H]3[C@@H](O[C@@H]4[C@H](O)[C@@H](O)[C@@H](O[C@H]5CC[C@]6(C)[C@H]7CC=C8[C@H]9CC(C)(C)CC[C@@]9(CO)[C@H](O)C[C@]8(C)[C@]7(C)CC[C@H]6C5(C)C)O[C@@H]4CO)OC[C@@H](O)[C@H]3O)OC[C@@H](O)[C@H]2O)[C@H](O)[C@H](O)[C@@H]1O	-7.68627
CC(=O)NCC(=O)NCC(=O)N(CC(=O)[O-])Cc1ccccc1	-7.68619
COc1cccc(/C=N/c2ccc(Oc3ccccc3)cc2)c1O[C@H](C)C(=O)[O-]	-7.68619
C[C@@H]([NH3+])C(=O)N[C@@H](CCCC[NH3+])C(=O)N[C@H](CCCC[NH3+])C(=O)[O-]	-7.68613
CC1(C)CC(=O)c2c(O)cc(OCC(=O)N3CC[C@@]4(O)CCCC[C@H]4C3)cc2O1	-7.68609
CCOc1cc(OC)ccc1-c1ccc(C(=O)[O-])c(CCc2ccccc2)n1	-7.68609
O=C([O-])c1ccc2c(c1)C(=O)c1cc3c(cc1OC2)OCO3	-7.68605
CCC[C@H]([NH2+]CC(=O)N(Cc1ccccc1)C1CC1)C(=O)[O-]	-7.6859
CC(C)c1ccc(NC(=O)N2C[C@@H]3[C@H](C2)C3(C)C)c(C(C)C)c1	-7.6858
CC(C)c1ccccc1O[C@@H](Cc1cccc(Cl)c1)C(=O)[O-]	-7.68574
COc1cc(O)c2c(c1O)C[C@H](C[C@@H]1CCC[C@H](C)O1)OC2=O	-7.6857
CC[C@@]1([C@@H]2O[C@@H]([C@H]3O[C@@](O)(CO)[C@H](C)C[C@@H]3C)C[C@@H]2C)CC[C@H]([C@]2(C)CC[C@]3(C[C@H](O)[C@@H](C)[C@@H]([C@H](C)[C@@H](OC)[C@@H](C)C(=O)[O-])O3)O2)O1	-7.68569
CC(C)[C@@H](C)C(=O)[C@H]1CC[C@@H]([C@]2(C)CCC3=C(C2=O)[C@H](O)[C@H]2O[C@]24C[C@H](O)CC[C@@]34C)[C@@H]1C	-7.68561
O=C(COC(=O)CN1CCN(C(=O)[O-])CC1=O)NC1CC[NH+](C2CC2)CC1	-7.68555
C[C@@H]1CC[N@@H+](CC(=O)N(C)C[C@@H](O)CN(C)c2cnc(-c3nnn[n-]3)cn2)C1	-7.68543
CC(C)[C@H]1CC[C@@H](C)c2c1n[nH]c2-c1cccc2ccccc12	-7.68541
Cc1c(C=O)c(=O)oc2c3c4c(cc12)CCCN4CCC3	-7.68538
C[C@@H]1O[C@H](O[C@H]2C=C(CO)[C@@H]3[C@@H](O[C@H]4O[C@H](CO)[C@H](O)[C@@H](O)[C@H]4O)OC=C[C@H]32)[C@@H](OC(=O)/C=C/c2ccccc2)[C@H](O)[C@@H]1O	-7.68511
CCCN1CCN(C(=O)c2nc[n-]n2)C[C@@H](Cc2ccc(-c3ccccc3F)cc2)C1=O	-7.685
Cc1c(C(=O)[O-])c(O)cc2c1C(=O)c1c(O)c3c(c(O)c1C2=O)O[C@]1(C3)OC[C@@H](O)[C@@H](O)[C@@H]1O	-7.68467
O=C(CCc1cc(F)cc(Cl)c1)c1ccc(Cl)cc1F	-7.6845
CC(C)[N@@H+](CC(=O)N[C@@H](C)C(=O)[O-])Cc1ccccc1	-7.68437
C[C@H](CC(=O)[O-])C(=O)c1cccc(O)c1[O-]	-7.6843
O=C(C[C@H](CCCc1ccccc1)C(=O)[O-])c1ccc(-c2ccc(O)cc2)cc1	-7.68425
C=C(C)[C@H](O)Cc1c(O)c(O)cc2oc3cc([O-])cc(O)c3c(=O)c12	-7.68403
CC(C)C[C@H](NC(=O)[C@@H](Cc1ccccc1)n1c(=O)[nH]c2ccccc2c1=O)C(=O)N[C@@H](C(=O)[O-])C(C)C	-7.68395
CC(C)Cc1c2c(cc3c1O[C@@H]1c4cc(OO[C@@H]5[C@@H](OCC[NH3+])O[C@H](COC(=O)CC(=O)[O-])[C@H](O)[C@H]5O)c(Cc5cccc(O)c5)cc4OC[C@H]31)OCO2	-7.68392
CCOC(=O)[C@H](/C=N/c1ccnn1C1CCCCC1)C(=O)[O-]	-7.68376
CC[C@H](C)C(=O)O[C@H]1C[C@@H](C)C=C2C=C[C@H](C)[C@H](CC[C@H](O)C[C@@H](O)CC(=O)ON)[C@H]21	-7.68371
O=C1C[C@@H](CC(=O)N2CCN(C3=NS(=O)(=O)c4ccccc43)CC2)C(=O)N1	-7.68368
CCc1ccccc1/N=C/c1ccc(-c2ccc(C)c(C(=O)[O-])c2)o1	-7.68366
C[C@@H]1CC(C)(C)C[C@]2(C1)NC(=O)N(CC(=O)N1CCC(O)(C(N)=O)CC1)C2=O	-7.68355
CC[C@@H](Sc1ccc(C#N)cc1F)c1ccc(F)cc1	-7.68335
CC(C)[C@H]1CC[C@@H](C)C[C@H]1OC(=O)O[C@@H](C)OC(=O)[C@@]1(N)[C@H]2[C@@H](C[C@H]1OCc1ccc(F)cc1)[C@]2(F)C(=O)[O-]	-7.6833
CC(C)c1ccccc1O[C@H](Cc1cccc(Br)c1)C(=O)[O-]	-7.68326
N#Cc1ccc(-c2ccc(OC(=O)Cc3cccc4ccccc34)cc2)cc1	-7.68301
CC[C@@H]1[C@@H](NC(=O)[C@@H]2CC[N@H+](C)[C@@H]2C)CCN1C(=O)CN1CC(=O)NC1=O	-7.68292
N#Cc1cn(CCNC(=O)[C@H]2CCCN(C(=O)N3CCCC3)C2)c(=O)[n-]c1=O	-7.6829
CCC[N@@H+](CC(=O)[O-])[C@H](C)C(=O)NC(c1ccccc1)c1ccccc1	-7.68284
CC(C)[N@H+]1CCO[C@@H](CN2CCN(S(=O)(=O)C[C@H](C)C(=O)[O-])CC2)C1	-7.68281
O=C([O-])c1cc2c(c(-c3c(O)c(C(=O)[O-])cc4ccccc34)c1O)=CCCC=2	-7.68277
CC[C@@H](c1ccccc1)[NH+]1CCC(c2ccccc2C(=O)[O-])CC1	-7.68242
CN(CCCC(=O)[O-])C(=O)C(=O)N1CCN(c2ncccc2[N+](=O)[O-])CC1	-7.68207
CCc1c(C)c(C(=O)[O-])c(O)c2ccccc12	-7.68197
CC[C@H](c1ccc(O)c(F)c1)[C@@H](CC)c1ccc(O)c(O)c1	-7.68193
CCCC[C@]1(c2ccccc2)C=CC(c2ccc(C#N)cc2)=CC1	-7.68186
COCCn1cc(/C=c2\sc(=C(C#N)C#N)n(CCCC(=O)[O-])c2=O)cn1	-7.68186
C=C(c1cccc(C(=O)[O-])c1)c1cc2c(cc1O)C(C)(C)CCC2(C)C	-7.68184
CCC(C)C=C(C)C=CC1=CC2=C(C(=O)C(C(C2=CO1)O)(C)O)Cl	-7.68176
CCCC[C@H]1[C@H](OC(C)=O)CC(=O)C[C@H](c2cc(O)c(Oc3cccc(O)c3)c(OC)c2)CSSC[C@H]1c1cc[nH]c1	-7.68164
Cc1coc2c(C)c3oc(=O)c(CC(=O)NC[C@H]4CCC[N@@H+]5CCCC[C@H]45)c(C)c3cc12	-7.68148
CCNC(=O)[C@]1(Cc2ccccc2-c2ccc(C)cc2)CCCN(C(=O)c2cnccn2)C1	-7.68143
O=C(/C=C\c1ccc(O)c(O)c1)Oc1c(O)c(O)cc(C(=O)[O-])c1O	-7.68142
CC[C@@H](C)S(=O)(=O)N1CCNC(=O)[C@@H](Cc2ccccc2-c2ccc(OC)cc2)C1	-7.68104
CN(C)C(=O)[C@@H]1CCC[N@@H+]1CCCNC(=O)COCc1ocnc1C(=O)[O-]	-7.68099
COCC(=O)N1CCO[C@@](Cc2ccc(-c3cccc(C)c3)cc2)(C(N)=O)C1	-7.68086
O=C([O-])c1ccc2c(c1)[C@@H]1C=CC[C@@H]1[C@@H](c1cc([N+](=O)[O-])ccc1Cl)N2	-7.68084
COc1cc(OC)c2c(c1)O[C@@H](c1ccc(O)c(O)c1)[C@@H](O)C2	-7.68078
CO[C@H]1O[C@@]2(C)CC(=O)[C@@H]3C[C@@]2(O[C@H]2O[C@H](COC(=O)c4cc([O-])c(O)c(O)c4)[C@H](O)[C@@H](O)[C@H]2O)[C@]13COC(=O)c1ccccc1	-7.68074
O=C([O-])Cc1sc(-c2ccc(Cl)cc2)nc1-c1ccc(Cc2ccccc2)cc1	-7.68064
CCCCC/C=C/C/C=C/C/C=C/C/C=C/C/C=C/CCC(=O)OC[C@@H](COP(=O)([O-])OCCN)OC(=O)CCCCCCCCCCCCC	-7.68062
C[C@@H]1CN(S(=O)(=O)c2cccc(C(=O)NC[C@H](O)[C@@H](C)O)c2)C[C@@H](C)O1	-7.68061
Cc1ccc(-c2ccc(-c3cc(C(=O)[O-])c4ccccc4n3)o2)c(Br)c1	-7.68055
CC[C@@H]1O[C@H]1C/C=C\C[C@H](O)/C=C\C=C/C/C=C\CCCC(=O)[O-]	-7.68049
O=C1NCCc2ccc(S(=O)(=O)N3CC[C@H](C(=O)[O-])[C@H](C(=O)[O-])C3)cc21	-7.68045
O=C([O-])CCCc1ccc(-c2cccc(N3CCOCC3)c2)cc1	-7.68032
COc1cccc(-c2cc(C(F)F)c3c(C)nn(-c4ccc(C(=O)[O-])cc4)c3n2)c1	-7.68027
C=C(C)[C@@H]1CC[C@@]2(C(=O)OCC)C[C@@]13Oc1c(C/C=C(/CC/C=C(\C)CCC=C(C)C)C(=O)[O-])cc(O)cc1-c1c(O)ccc(c13)O2	-7.68021
Cc1c(-c2cccc3ccccc23)cc(C(C)(C)C)c(O)c1C(=O)[O-]	-7.68019
O=C([O-])c1ccc(NCc2ccccc2Oc2ccccc2)cc1	-7.68014
Cn1ncnc1[N-]S(=O)(=O)CCCCS(=O)(=O)N[C@@H]1CC[C@H]2C[C@H]2C1	-7.68011
COc1c(O)cc2oc(Cc3ccccc3)cc(=O)c2c1O	-7.68005
CCCCc1oc(CCc2ccc(O)c(OC[C@H](O)c3cc([C@H](C[NH2+]C[C@@H](C)O)C4CCCC4)c[nH]3)c2)cc1CO	-7.68004
O=C([O-])[C@@]12C[C@H]3C[C@@H](C1)C[C@](n1ncc(NCc4ccc(F)cc4)c(Cl)c1=O)(C3)C2	-7.68
CCN1CC[C@@H](NC(=O)[C@H](CC(N)=O)NC(=O)Cc2cccc(F)c2)C1=O	-7.67998
COC(=O)[C@H]1c2c(/C=C/C(=O)O[C@H](Cc3ccc(O)c(O)c3)C(=O)[O-])ccc(O)c2O[C@@H]1c1ccc(O)c(O)c1	-7.67973
CS(=O)(=O)N1CCN(S(=O)(=O)N[C@@H]2c3ccccc3C[C@@H]2O)CC1	-7.67973
CCC(CC)[C@H]([NH2+]Cc1ccc(C#N)cc1F)c1cccs1	-7.6796
C[NH+]1CCN(C(=O)Cc2ccc(NC(=O)c3ccc(-n4[nH]c(=O)[nH]c4=O)cc3)cc2)CC1	-7.67955
C=C1C[C@@H](O)C[C@]2(C)C[C@H]3OC(=O)C(C)=C3C[C@H]12	-7.67947
O=C([O-])c1ccc(-c2ccc(/C=N/NCc3c(Cl)cccc3Cl)o2)cc1	-7.67941
C[C@@H]([NH2+]Cc1cc(F)c(Cl)cc1F)c1csc(Cl)c1	-7.67936
O=C(N[C@@H](CO)C(=O)[O-])OCC1c2ccccc2-c2ccccc21	-7.67927
CC[C@H]1C#C[C@H]2C=C3CCc4cc(O)c(O[C@H](C[C@H](Cc5ccc[nH]5)c5cc[nH+]c(N)c5)[C@H](O)CCO)cc4[C@@H]3C[C@@H](O)[C@H]2[C@@H](O)CCCC1	-7.67895
O=C(c1cc(F)cc(F)c1)N1[C@@H]2CC[C@H]1C[C@@H](c1ccc(F)cc1)C2	-7.67867
O=C([O-])C[C@@H]1CC[N@@H+](Cc2ccccc2)C[C@@H]1Cc1nc2ccccc2[nH]1	-7.67865
CCCc1ccc2c(c1)[C@H]1C=CC[C@H]1[C@@H](c1ccc(C(=O)[O-])cc1)N2	-7.67859
COc1ccc(C(=O)N2CC[C@H]3CN(C(=O)[C@H]4CC[C@@H](C(N)=O)O4)C[C@H]32)nn1	-7.67858
CCCOc1cccc(C(=O)Nc2ccc(C(=O)[O-])cc2C)c1	-7.67846
C[C@@H](CNC(=O)c1ccc(=O)n(C)n1)CNC(=O)c1cc(-c2nnn[n-]2)c[nH]1	-7.67839
Cn1cc(C[C@@H](O)C(=O)[O-])c2ccccc21	-7.67834
O=C([O-])c1ccc(/C=C2/N=C(c3ccccc3Cl)N(c3ccccc3)C2=O)cc1	-7.67833
CCN(C(=O)CCCn1cccc1)[C@H](C)c1cc2ccccc2o1	-7.67829
C[C@H]1CN(C(=O)C(=O)N(C)C[C@@H](O)c2cccc(C#N)c2)C[C@@H](C(=O)[O-])O1	-7.67819
Cc1cc(O)c2c3c(cc(O)c2c1)C(=O)c1c(ccc([C@@H]2C[C@H](O[C@H]4CC[C@@H](O[C@@H]5C[C@@H](O)[C@@H](O)[C@@H](C)O5)[C@@H](C)O4)[C@H](O)[C@H](C)O2)c1O)C3=O	-7.67802
CC(C)CC1=CC[C@@]2(C)[C@@H](O)CC[C@@]34C5=C6C[C@@]1(C=C1C(=c7ccccc7=C[C@H]13)Cc1cccc(c1)C1=CC=C(NCCC[C@@H](C3CCCCC3)[C@@H](C=O)CC[C@@H](C(=O)[O-])[C@@]37C=C[C@@H]8[C@@H](CC9(CCCC9)[C@@]89CC[C@H](Cc8ccccc8)C9)[C@@]6(C[C@H]3O)[C@@]7(C)CC5)NC1)[C@@H]24	-7.67764
CC[C@H](CC[C@@H](C)[C@H]1CC[C@@H]2[C@H]3CC=C4C[C@H](O[C@@H]5O[C@H](CO)[C@H](O)[C@@H](O)[C@H]5O)CC[C@]4(C)[C@@H]3CC[C@]21C)C(C)C	-7.6776
O=C(NC[C@@H](O)CNC(=O)[C@@H]1C[C@@H]2O[C@H]1[C@H]1C[C@H]12)c1cnc2nccnc2c1	-7.67751
O=C(/C=C/c1ccc(O)c(O)c1)O[C@@H]1[C@@H](O)C[C@](O)(C(=O)[O-])C[C@H]1OC(=O)/C=C/c1ccc(O)c(O)c1	-7.67746
CO[C@H]1C[C@@H](/C=C/C(=O)O[C@H]2[C@@H](O[C@H]3[C@H](O[C@@H]4C[C@@H]5[C@@H](O[C@@H]6O[C@H](COC(=O)CC(=O)[O-])[C@H](O)[C@H](O)[C@@H]6O)C[C@@H](O)C[C@H]5O[C@@H]4[C@H]4CC[C@@H](O)[C@@H](O)C4)O[C@H](COC(=O)/C=C/[C@H]4CC[C@@H](O[C@@H]5O[C@H](COC(=O)/C=C/[C@@H]6CC[C@@H](O[C@@H]7O[C@H](CO)[C@H](O)[C@@H](O)[C@H]7O)[C@H](OC)C6)[C@H](O)[C@@H](O)[C@H]5O)CC4)[C@@H](O)[C@H]3O)O[C@@H](CO)[C@@H](O)[C@H]2O)CC[C@H]1O	-7.67722
Cc1cc(-c2cc(C)c(O)c(C)c2)c(O)c(Cc2cc(C(C)(C)CC(C)(C)C)cc(C(=O)[O-])c2O)c1C	-7.67714
O=C(/C=C/c1ccc(O)c(O)c1)O[C@@H](C(=O)[O-])[C@@H](OC(=O)CCc1ccc(O)c(O)c1)C(=O)[O-]	-7.67701
OCCCC[NH2+]CC1=C[C@H](c2ccccc2)[C@H]2C[C@]3(C[C@@H]1N2)C[C@@H](c1ccc(CCc2c(O)c(O)c4c(O)cccc4c2/C=C\c2ccc(O)c(O)c2)cc1)[NH2+][C@H]1[C@H]3C[C@H]2CC[C@H]3CCc4[nH]c[nH+]c4[C@@]14[C@@H]1[C@H](O)C=C[C@H]5CCC[C@]15CC[C@@]324	-7.67697
C[C@@H](CCC[C@](C)(O)c1ccc(C(=O)[O-])cc1O)C(=O)[O-]	-7.67693
Cc1ccc(-c2ccc(Br)cc2)n1-c1ccc(O)c(C(=O)[O-])c1	-7.67692
O=C([O-])c1ccccc1-c1ccc(C[N@@H+]2CCC[C@@H](Cc3ccccn3)C2)cc1	-7.6769
O=C1[N-]C(=O)/C(=C/c2cccc(OCc3ccc(Cl)c(Cl)c3)c2)S1	-7.67681
CCc1c[nH]c(=O)c(C(=O)N[C@@H]2CN(C(=O)[C@H]3CC[C@@H](C(N)=O)C3)C[C@@H]2O)c1	-7.67677
CCCCCCCC/C=C\CCCCCCCC(=O)N[C@@H](CO)C(=O)[O-]	-7.67667
CN1CCN(Cc2cccnc2)C[C@H](Cc2ccc(-c3ccccc3)cc2)C1=O	-7.67665
O=C(CC1CN(C(=O)[O-])C1)NCCNS(=O)(=O)c1cccc([N+](=O)[O-])c1	-7.67663
C=C(CC[C@@H](C)[C@H]1CC[C@H]2C3=C(C(=O)C[C@]12C)[C@@]1(C)CCC(=O)[C@@H](C)[C@@H]1CC3=O)[C@H](C)C(=O)[O-]	-7.67655
CC[C@H](C)c1ccc(/N=C/c2cccn2-c2ccc(C(=O)[O-])cc2)cc1	-7.6765
C=CCc1c(C)cc(C(=O)[O-])c(C)c1O	-7.67638
Cc1ccc(S[C@H](Cc2cccc(Cl)c2Cl)C(=O)[O-])cc1	-7.67636
COc1cccc(COc2cccc(CNc3ccc(C(=O)[O-])cc3)c2)c1	-7.67633
C1C[C@H]2C[C@H]([C@@H]3C[C@@H]4CC[C@H]5CC[C@H]3[C@@H]54)[C@H]3CC[C@H]1[C@H]23	-7.67627
CS(=O)(=O)N[C@H]1CCCN(C(=O)CCc2ccc(S(N)(=O)=O)cc2)C1	-7.67625
CC[C@H](O)/C=C/C=C/C/C=C/C/C=C/C/C=C\C/C=C/CCC(=O)[O-]	-7.67624
CC/C=C/C[C@@H]1C(=O)C=C[C@@H]1CCCCCCCC(=O)[O-]	-7.67603
Cc1ccccc1-c1ccc(O)c(C(=O)[O-])c1	-7.67594
Cc1ccc2[nH+]c(C[C@H]3CN(C(=O)Cc4ccccc4)CC[C@H]3CC(=O)[O-])[nH]c2c1	-7.67586
CC[N@@H+]1CC[C@H](N(C)C(=O)C(=O)N2C[C@H](C(=O)[O-])[C@@H](C(=O)OC)C2)[C@H](C)C1	-7.67583
O=C([O-])c1ccc(N/N=C2\CC[C@@H]3CCCC[C@H]3C2)cc1	-7.67562
O=C([O-])CNC(=O)C[NH+]1CCN(c2ccccc2)CC1	-7.67561
O=C(CCCC[C@@H]1SC[C@H]2NC(=O)N[C@@H]12)Nc1ccc2cc[nH]c2c1	-7.67546
C[C@@H]1C[C@@H](C)CN(C(=O)CN2CCN(C(=O)c3ccc([N-]S(C)(=O)=O)nc3)CC2)C1	-7.67539
O=C(CNC1=NS(=O)(=O)c2ccccc21)NCC1(C(=O)[O-])CCOCC1	-7.67534
CC(C)n1ccc(CC(=O)NC[C@@H](O)CNc2nccnc2-c2nnn[n-]2)n1	-7.67533
CC(=O)OC[C@@]1(CCC(=O)[O-])C2=CC[C@]3(C)[C@@H]([C@H](C)[C@H](C/C=C(\C)C(=O)[O-])OC(C)=O)CC[C@@]3(C)C2=CC[C@H]1C(C)(C)O	-7.67532
COc1cc(COc2ccccc2C(=O)[O-])ccc1OCc1ccccc1	-7.6753
O=C1/C(=C\c2ccc(O)c(O)c2)SC(=S)N1c1cccc(C(F)(F)F)c1	-7.67518
COc1ncccc1C(=O)N[C@@H]1CN(C(=O)[C@@H]2C[C@H]2c2cncn2C)C[C@@H]1O	-7.67509
Cc1ccc2nc(C[C@H]3CN(C(=O)C4CCOCC4)CC[C@H]3CC(=O)[O-])[nH]c2c1	-7.67507
Cc1ccc(-c2ccc(C(=O)Nc3cc(C)c(O)c(C(=O)[O-])c3)o2)cc1Cl	-7.67505
CC1(C)CCC[C@]2(C)[C@@H]3CC=C(C=O)[C@@H](CO)[C@@]3(C)CC[C@H]12	-7.67498
Nc1ccc(Oc2ccc3ccccc3c2)cc1C(F)(F)F	-7.67495
CCCCN(Cc1cccs1)c1ccc(NC(=O)c2cccc(C)c2)cc1C(=O)[O-]	-7.67484
O=C(/C=C/c1ccco1)N1CCCC[C@H](c2ccc(Cl)cc2)C1	-7.6745
CC/C=C\C[C@@H](O)/C=C/C=C\C/C=C\C=C\[C@H](O)C/C=C\CCC(=O)[O-]	-7.67447
COCCOc1ncccc1C(=O)[N-]S(=O)(=O)N1CCC(C(=O)[O-])CC1	-7.67431
CCOC(=O)c1ccc(S(=O)(=O)NCC(=O)N(CC#N)CC(=O)[O-])cc1	-7.67421
Cc1nn(C)c(N2CCN(C(=O)[C@@H]3CCCN(CC(=O)[O-])C3=O)CC2)c1C#N	-7.67417
Fc1ccc(C(F)(F)CCCC(F)(F)F)cc1	-7.67407
CCc1ccc([C@@H]2Nc3ccc(-c4ccccc4)cc3[C@@H]3C=CC[C@H]32)cc1	-7.67404
Cc1cc([N-]/N=c2\c(=O)c(=O)c3ccccc3c2=O)ccc1C(=O)[O-]	-7.67373
Cc1nc([N-]S(=O)(=O)CCCS(=O)(=O)N[C@H]2COCC2(C)C)n(C)n1	-7.67367
O=C1N[C@@H](c2ccc(-c3ccc(C(F)(F)F)cc3)s2)Nc2ccccc21	-7.67361
C[C@H](CNC(=O)c1cc(-c2nnn[n-]2)c[nH]1)N(C)C(=O)C[C@H]1CCC(=O)N1C	-7.67346
O=C([O-])/C=C/c1cc(Br)c(-c2ccc(Br)cc2F)o1	-7.67322
NC(=O)c1cc(C(=O)NCCNC(=O)c2cnccn2)nn1-c1ccccc1	-7.67314
O=C([O-])C[C@H]1CCN(C(=O)C2CCC2)C[C@@H]1CC[N@@H+]1C[C@@H]2C[C@H](C1)c1cccc(=O)n1C2	-7.67303
COC(=O)[C@@H]1CN(C(=O)CS(=O)(=O)Cc2ccc(C#N)cc2)C[C@H]1C(=O)[O-]	-7.67302
CNC(=[NH2+])NCc1c(C[C@@H](CCCO)C2=CN[C@@H]([NH3+])C=C2)cc2c(c1O)C(=O)c1c(O[C@H]3O[C@](O)(CO)[C@](O)(C[C@@H](CN4C(=O)C=CC4=O)C4=CCNC(N)=C4)[C@@H](O)[C@H]3O)cc(OC)cc1C2=O	-7.67289
O=C([O-])NCCNC(=O)[C@H]1CCC[N@H+](CC(=O)N2CCOC[C@@H]2C2CC2)C1	-7.67288
COc1ccc(Cl)c2c1N[C@@H](c1ccc(C(=O)[O-])cc1)[C@H]1CC=C[C@@H]21	-7.67282
C[C@@H](NC(=O)C1=C[C@@H](NC(=O)Nc2cccc(F)c2)[C@@H](O)[C@H](O)C1)C(N)=O	-7.67281
COc1ccc(C)cc1[C@@H](C)[NH2+]Cc1ccc(Cl)cc1	-7.67245
C/N=C1\C=C(O)c2c(cc3c(c2O)[C@@H](CCC(C)C)O[C@@H](CC(=O)[O-])C3)C1=O	-7.67235
C[C@@H](c1ccccc1)c1c(O)c(C(=O)[O-])cc2ccccc12	-7.67233
Cc1cc([C@H](C)c2ccc(O)cc2)cc(C(=O)[O-])c1O	-7.67219
CC(C)(C)Nc1ccccc1NCc1ccc(C#N)cc1F	-7.67213
Cc1ccc2ccc(C(=O)[O-])c(O)c2c1	-7.67208
C/C=C1\[C@@H](O[C@@H]2O[C@@H](CO)[C@@H](O)[C@@H](O[C@H]3O[C@H](CO)[C@H](O)[C@@H](O)[C@H]3O)[C@H]2O)OC=C2C(=O)OCCc3ccc(cc3)Oc3cc(ccc3O)CCOC(=O)C[C@H]21	-7.67208
CC(C)Oc1ccc(-c2cc(CC(=O)[O-])cc(C(F)(F)F)c2)cc1	-7.67177
CC(C)C/C=C/C=C/C(=O)N(CCO)c1cc(CCC(=O)[O-])c(O)cc1O	-7.67164
O=C(OC([C@@H]1CO[C@]2(O1)[C@H]1C[C@@H]3C[C@H](C1)C[C@H]2C3)[C@H]1CO[C@]2(O1)[C@H]1C[C@@H]3C[C@H](C1)C[C@H]2C3)C(F)(F)S(=O)(=O)[O-]	-7.67162
C[C@H]([NH2+][C@@H]1CCO[C@H]1c1ccc(Cl)cc1)c1ccccc1F	-7.67155
C=CCOc1ccc([C@@H]2Nc3ccc(C(=O)[O-])cc3[C@@H]3C=CC[C@@H]32)cc1OCC	-7.67152
CC(=O)O[C@H](CC(=O)[O-])CC1=CC(=O)c2c([O-])cccc2C1=O	-7.67146
Cc1cccc2oc(=O)cc(O[C@@H]3O[C@H](CO[C@@H]4O[C@H](CO)[C@H](O)[C@@H](O)[C@H]4O)[C@H](O)[C@@H](O)[C@H]3O)c12	-7.67142
Cc1ccc(-c2cc(CC#Cc3ccc(C(=O)[O-])c(O)c3)c3c(c2)C(C)(C)CCC3(C)C)cc1	-7.67137
O=C(Nc1ccccc1C(=O)[O-])c1ccc(CSc2ccccc2)cc1	-7.6713
COc1ccc(C(OC[C@H]2O[C@@H](n3ccc(N)nc3=O)[C@@H](OCCO)[C@@H]2O)(c2ccccc2)c2ccc(OC)cc2)cc1	-7.67088
CCCC[C@@H](C)c1c(-c2ccc(O)cc2)ccc(C(=O)[O-])c1CC	-7.67088
CC(C)CC(=O)N[C@@H](Cc1ccc(O)cc1)C(=O)N[C@H](C(=O)N[C@@H](C=O)Cc1ccc(O)cc1)C(C)C	-7.6708
CN(C)C(=O)CN1CCC(NC(=O)C(=O)Nc2ccc(C(=O)[O-])cc2)CC1	-7.67068
C[C@H]1O[C@@H](OC[C@H]2O[C@@H](OC(=O)/C=C/c3ccc(O)cc3)[C@H](O)[C@H](O)[C@H]2O)[C@H](O)[C@H](O)[C@H]1O	-7.67062
CCCCC/C=C/C/C=C/C=C/[C@H](O)C/C=C/CCCC(=O)[O-]	-7.67056
Cc1ccc2cc([C@@H](C)Nc3ccc([C@@H]4CCOC4)cc3)oc2c1	-7.67044
O=C([O-])c1cc(-c2ccccc2F)ccc1O	-7.67029
[C-]#[N+]C(=C\C1=C[C@@H](O)[C@H](O)CC1)/C(=C/[C@H]1CC[C@@H](OC(=O)C=C(C)C)CC1)[N+]#[C-]	-7.67023
O=C([O-])c1cccc(-n2cccc2/C=C2\SC(=S)N(c3ccccc3)C2=O)c1	-7.66998
CO[C@H](C(N)=O)[C@H](NC(=O)c1ccc(NC(=O)c2ccc(N)cc2)cc1)C(=O)Nc1ccc(C(=O)Nc2ccc(C(=O)Nc3ccc(C(=O)[O-])cc3OC(C)C)c([O-])c2OC(C)C)cc1	-7.66993
CC[C@H]1C[C@@H]2[C@H]3CCC4=CC(=O)CC[C@]4(C)[C@@H]3CC[C@@]2(C)[C@@H]1C(C)=O	-7.66985
C[C@H](CCC(=O)[O-])[C@H]1CC[C@H]2[C@@H]3C(=O)C[C@@H]4CC(=O)CC[C@]4(C)[C@H]3CC[C@]12C	-7.6698
C=C(C)[C@H](O)COc1ccc(CC(=O)[O-])cc1	-7.6697
Cc1c(C)c(C)c(-c2ccc(C(=O)[O-])cc2O)c(C)c1C	-7.66946
O=C([O-])c1cccc(C2CCCC2)c1O	-7.66945
O=C([O-])C[C@@H]1CCN(C(=O)c2ccccc2)C[C@@H]1Cc1nc2ccc(F)cc2[nH]1	-7.66915
CCCCC[C@@H](O)CC(=O)CCc1ccc2c3c1CSSC[C@H]1CN[C@@H]([NH3+])c4ccc5c(c41)CC1=C4CN(C=C4N=C1)[C@@H](O3)[C@@H](C#C[C@@H]5O)C1(C#CO2)CCCC1	-7.66904
O=C(C1=C[C@@H](O)[C@@H](O)[C@H](O)C1)N1CCC[C@H](S(=O)(=O)NC2CCCC2)C1	-7.669
Cn1ccc([N-]S(=O)(=O)CCCS(=O)(=O)N[C@H]2CC[C@@H](CO)C2)n1	-7.66893
C[C@H]1[C@H](O)[C@H](Oc2cc(O)c3c(=O)c(O)c(-c4ccc(O)cc4)oc3c2)O[C@H](O)[C@@H]1O	-7.66889
Cc1cc2oc(-c3ccccc3)cc(=O)c2c(O)c1O	-7.66872
CCOC(=O)CCc1cc2ccoc2c2c1O[C@H]1O[C@@]3(CSS[C@@]4(CC[C@]5(C[C@@H]6CC[C@@H]([NH2+]C)[C@@H]6C5)[C@H]4CC[C@@]4(O)CC[C@]5(C=CC(O)=C[C@H]5c5ccc6ccccc6c5)C4)[C@H](CC[C@H](C)CCC[C@@H]3O)[NH2+]CCO2)[C@@]2(O)C[C@@H]3C=C[C@@H](O)[C@@H](CO)[C@@H]3[C@]1(O)[C@@H]2O	-7.66869
CN(C(=O)[C@@H]1C[C@H]2CC[C@@H]1O2)[C@H]1CCCN(C(=O)CN2CCOCC2=O)C1	-7.66868
Cc1ccc(-c2ccc(/C=N/c3ccc(C(=O)[O-])cc3)o2)c(Br)c1	-7.66867
Cn1[n-]cn/c1=N\S(=O)(=O)CCCS(=O)(=O)N1CC2(CCCCC2)C1	-7.66865
CC(C)[C@H](NC(=O)c1c2c(nn1C)CCCC2)c1ccc2c(c1)OCCO2	-7.66856
O=C([O-])c1ccc(-c2ccc(O)cc2)c(-c2ccc(O)cc2)c1	-7.66851
COCCN(CCC(=O)[O-])C(=O)N[C@@H]1CCC[N@@H+](CCN2CCOCC2)C1	-7.66848
O=C([O-])N1CC[C@](F)(C(=O)[N-]S(=O)(=O)c2cccc(-n3cnnn3)c2)C1	-7.66841
C[C@@H]1O[C@@H](OC[C@@H]2O[C@H](OC(C)(C)[C@@H]3Cc4cc5ccc(=O)oc5cc4O3)[C@H](O)[C@H](O)[C@H]2O)[C@H](O)[C@H](O)[C@H]1O	-7.66832
O=C([O-])[C@H](Sc1nc(-c2ccccc2)c2cc(Cl)ccc2n1)c1ccccc1	-7.66829
[2H]C([2H])([2H])C([2H])([2H])C([2H])([2H])CCCCCCCCCC/C=C/[C@@H](O)[C@H](CO[C@@H]1O[C@H](CO)[C@H](O)[C@H](OS(=O)(=O)[O-])[C@H]1O)NC(=O)CCCCCCCCCCCCC/C=C\CCCCCCCC	-7.66826
Cc1c(Cc2ccccc2)c(=O)oc2c(C)c(OCC(=O)N[C@H](C(=O)[O-])c3ccccc3)ccc12	-7.66825
Cc1cccc(CNC(=O)CN2CCC([N@@H+](C)CC(=O)[O-])CC2)c1	-7.66823
C/C(=C\CC[C@@H](C)[C@H]1CC[C@@]2(C)C3=C(CC[C@]12C)[C@@]1(C)CC[C@H](O)C(C)(C)[C@H]1CC3)C(=O)[O-]	-7.66815
Fc1ccc2c(c1)CC[C@H]2[NH2+]Cc1ccc(C(F)(F)F)s1	-7.66814
COc1ccc(C#N)cc1NC(=O)C(=O)N1CCS(=O)(=O)[C@H](C(=O)[O-])C1	-7.66807
O=C([O-])c1cccc(C[N@H+]2CCC[C@@H]2c2ncc(Cc3ccc(Cl)cc3)o2)c1	-7.66796
C[C@@H](CCC(=O)N[C@@H](Cc1c[nH]c2ccccc12)C(=O)[O-])[C@H]1CC[C@H]2[C@H]3[C@@H](O)[C@H](O)[C@@H]4C[C@H](O)CC[C@]4(C)[C@@H]3CC[C@]12C	-7.66791
COC(=O)CCN1CC[C@@H]([NH+]2CCC(N3C[C@H](C(=O)[O-])CC3=O)CC2)C1=O	-7.66785
COc1cccc(CNC(=O)[C@H]2CCCN(S(=O)(=O)c3c(C)[n-]c(=O)[nH]c3=O)C2)c1	-7.66772
CN(C1CC[NH+](CCn2cccn2)CC1)S(=O)(=O)c1cnn(CC(=O)[O-])c1	-7.66767
O=C([O-])[C@@H]1CN(S(=O)(=O)CCc2ccc([N+](=O)[O-])cc2)CCS1(=O)=O	-7.66753
Cc1cccc2c1C[C@H](C(=O)N1CCN(S(=O)(=O)c3nc[n-]n3)CC1)O2	-7.66731
CC(=O)N[C@@H](CCO[C@H](C)C/C=C/CC[C@@H](O)C/C=C/C=C/C=C/C=C/C=C/C=C/c1cc([O-])c(CC[C@H]([NH3+])C(=O)[O-])c(=O)o1)C(=O)[O-]	-7.66721
NC(=O)c1cc(NCc2cnc3[nH]c(N)[nH+]c(=O)c3n2)ccc1C(=O)N[C@@H](CCC(=O)[O-])C(=O)[O-]	-7.66696
CC[C@@H](C)[C@H](NC(=O)[C@@H]1CCCN1C(=O)[C@@H](Cc1ccccc1)n1c(=O)[nH]c2ccccc2c1=O)C(=O)[O-]	-7.66693
O=C([O-])c1ccc2c(-c3ccccc3)c(O)ccc2c1	-7.66689
O=C(NC[C@H](O)CNC(=O)[C@@H]1C[C@@H]2O[C@H]1[C@H]1C[C@H]12)c1ccc2c(=O)[n-]cnc2c1	-7.66689
O=C([O-])c1ccc(/N=C\c2ccc(-c3ccc(Cl)cc3Cl)o2)cc1	-7.66688
O=C1/C(=C/c2ccc(Cl)cc2Cl)Cc2ccccc21	-7.66679
C/C(=C\CO[C@@H]1O[C@H](CO[C@@H]2O[C@H](C)[C@H](O)[C@H](O)[C@@H]2O)[C@H](O)[C@@H](O)[C@H]1O)CCCC(C)(C)O	-7.66669
CCOc1cc(-c2noc([C@H](C)c3cccc(C#N)c3)n2)cc(Cl)c1[O-]	-7.6665
CC(C)([NH2+]CC(=O)N1CCN(C(=O)[C@@H]2COc3ccccc3O2)CC1)C(=O)[O-]	-7.66648
COc1cccc([C@H]2Nc3ccc(C(=O)[O-])cc3[C@@H]3[C@@H]4CC[C@@H](C4)[C@@H]32)c1OC	-7.66634
O=C([O-])C[NH2+][C@H]1CCCN(Cc2ccccc2)C1	-7.66628
CC[C@@H](C)[C@@H]1NC(=O)[C@H]2Cc3ccc(O)c(c3)-n3cc(c4cc(ccc43)[C@]34C[C@@H](C(=O)N[C@H](Cc5ccc(O)cc5)C(=O)[O-])N(C1=O)[C@H]3Nc1ccccc14)C[C@@H](NC(=O)[C@@H](C)[NH3+])C(=O)N2	-7.66625
CC[C@@H](O)[C@H]1CC[C@@H]([C@@H](C)C(=O)[O-])O1	-7.666
NC(=O)CC[C@@H](NS(=O)(=O)c1ccccc1C(F)(F)F)C(=O)N[C@]12CC[N@H+](CC1)C2	-7.66598
O=C(Nc1ccc(I)cn1)C(=O)N1C[C@H](O)C[C@@H]1CO	-7.66594
C[C@@H](c1ccccc1)c1ccccc1CCc1ccc(O)c(C(=O)[O-])c1	-7.66591
O=C(/C=C/c1ccc(O)c(O)c1)C[C@@H]1[C@H](O)C[C@@](OC(=O)/C=C/c2ccc(O)c(O)c2)(C(=O)[O-])C[C@@H]1O	-7.66574
C[C@H](/C=C/C=C/C=C/c1ccccc1)[C@@H](O)[C@H](O)[C@@H]1NC(=O)C[C@H](O)CNC(=O)CNC(=O)/C(=C\c2c[nH]c3ccccc23)NC(=O)CN(C)C(=O)C[C@]2(O)NC(=O)C[C@@H]2NC(=O)[C@@H]1O	-7.66558
CC(C)[C@]1(C)CC[C@H](C)C[C@@H]1OC(=O)O[C@@H](C)OC(=O)[C@@]1(N)[C@H]2[C@@H](C[C@H]1OCc1ccc(F)cc1)[C@]2(F)C(=O)[O-]	-7.66554
O=C(Cc1cccc2ccccc12)NCC(=O)N[C@@H]1CS(=O)(=O)C[C@H]1O	-7.66545
O=S(=O)(CCCCS(=O)(=O)N1C[C@@H]2CC[C@@H](O)[C@@H]2C1)[N-]c1c[nH+]c[nH]1	-7.66542
C=C1CCCC(C)(C)[C@H]1C[C@H](O)/C(C)=C/C(=O)[O-]	-7.66518
CCCCCN(CC(=O)NCC(=O)[O-])Cc1ccc(F)cc1	-7.66516
O=C(NCc1nnc2c(=O)[n-]ccn12)c1cc([N+](=O)[O-])ccc1I	-7.66512
COc1ccc(C(=O)N[C@@H]2CN(C(=O)[C@H]3C[C@H]3C(N)=O)C[C@@H]2O)cc1C1CC1	-7.66499
Fc1ccc(C(F)(F)F)cc1-c1nc(C2CCCC2)no1	-7.66488
Cc1cc(C)c2oc(-c3cccc(/N=C/c4cc([N+](=O)[O-])ccc4[O-])c3)nc2c1	-7.66483
CCc1ccc([C@@H]2Nc3ccc(Cl)cc3[C@H]3C=CC[C@H]32)cc1	-7.66466
CC1=NN(c2ccccc2)C(=O)/C1=C\c1cccc(OCc2ccc(C(=O)[O-])cc2)c1	-7.66466
CC[C@@H](C)[C@@H](NC(=O)[C@H](NC(=O)[C@H](N)CC(=O)NCC(=O)N[C@@H](C(=O)NCC(=O)N[C@@H](CO)C(=O)N[C@H](CCC(N)=O)C(=O)N[C@H](C(=O)N[C@@H]1C[C@]2(OC1=O)C(=O)Nc1ccccc12)[C@@H](C)O)[C@@H](C)CC)[C@@H](C)O)C(=O)N[C@@H]1C[C@]2(OC1=O)C(=O)Nc1ccccc12	-7.66443
CCCCCC(=O)Cc1c(Oc2cc(OC)cc3cc(CCCCC)oc(=O)c23)c(O)cc(O)c1C(=O)[O-]	-7.66442
COc1ccc(-c2ccc(=O)n(CC(=O)NC[C@@H]3CCC[N@H+]4CCCC[C@@H]34)n2)cc1	-7.66437
CCN(C(=O)c1cc2c(ccc3ccccc32)[nH]1)[C@@H](C)C(C)C	-7.66425
Cc1sc(NC(=O)C[C@@H](C)CC(=O)[O-])c(C#N)c1-c1ccc(C(C)C)cc1	-7.66416
CC(=O)[C@H]1CC[C@H]2C3=C(CC[C@]12C)[C@@](C)(CCC(=O)[O-])[C@H]([C@H](C)O)[C@H](O)C3	-7.66406
COc1ccccc1-n1cc(C(=O)NCCc2cnc[nH]2)c2ccccc2c1=O	-7.66399
Cc1ccc(F)cc1-c1ccc(C(=O)[O-])c(O)c1	-7.66394
CC(C)(C)OC(=O)NCCNC(=O)[C@@H]1CCC[N@@H+](CC(=O)NCC(=O)[O-])C1	-7.66389
C=C1C[C@@]2(CC[C@H](CCCO)C2)[C@H]2O[C@]2(C)CC[C@@H]2[C@H]1C[C@]2(C)C1CCCC1	-7.66379
C[C@H](CNC(=O)CCn1ccccc1=O)CNc1ccnc(-c2nnn[n-]2)n1	-7.66364
O=C([O-])CSC[C@H]1CCC[N@@H+]2CCCC[C@@H]12	-7.66332
Cn1cc[nH+]c1CN1CCN(C(=O)C(=O)N[C@@H]2CC(=O)N3CCCC[C@@H]23)CC1	-7.66328
Cc1cc([O-])c(=O)cc2c1C[C@@H]1CC[C@@]3(C)Oc4cc(O)cc(C)c4C[C@@H]3CC(C)(C)/C=C\C[C@@]1(C)O2	-7.66306
CO[C@@H](/C=C/CC/C=C/C(=O)[O-])[C@H](O)[C@H](C)[C@H](O)/C(C)=C/[C@H](C)C(=O)CCCC1CC(=O)NC(=O)C1	-7.66305
CN(C)c1ccc(C(F)(F)F)cc1NC(=O)Cc1ccccc1Cl	-7.66288
CO[C@H](Cc1ccccc1)CS(=O)(=O)N1CCN2C(=O)C(=O)NC[C@@H]2C1	-7.66286
C/C(C=O)=C\CC/C(C)=C/CC[C@]1(C)CCc2cc(O)cc(C)c2O1	-7.6628
CCCCC/C=C/C/C=C/CCCCCCCC(=O)O[C@@H](COC(=O)CCCCCCCCCCCCCCC)CO[C@H]1O[C@H](CO)[C@H](O)[C@H](O)[C@H]1O	-7.66278
CC(=O)O[C@@H]1C[C@@]2(O)[C@H]3CC[C@@H]4C[C@H](OC(=O)CCCCCCC(=O)[O-])CC[C@@]4(C)[C@@H]3CC[C@]2(C)[C@H]1c1ccc(=O)oc1	-7.66245
CC(=O)N[C@@H]1[C@@H](O)[C@H](OCc2ccccc2)[C@@H](C(=O)[O-])O[C@@H]1O	-7.66194
CC(=O)N[C@H]1[C@@H](OC2=C[C@@H]3OC(=O)CC(C)=C3C=C2)O[C@@H](CO)[C@@H](O)[C@H]1O	-7.66174
CCN(Cc1ccccc1)C(=O)C[NH2+][C@@H](C)C(=O)[O-]	-7.66155
CN(C)S(=O)(=O)N1CCC[C@@H](NC(=O)N[C@@H]2CCO[C@]3(CCOC3)C2)C1	-7.66154
C=C(C)[C@@H]1CC[C@@]2(C(=O)[O-])CC[C@]3(C)[C@H](CC[C@@H]4[C@@]5(C)CC[C@@H](O[C@H]6OC[C@@H](O)[C@@H](O)[C@H]6O[C@H]6O[C@H](C)[C@@H](O)[C@@H](O[C@H]7O[C@H](CO)[C@H](O)[C@@H](O)[C@H]7O)[C@H]6O)[C@@](C)(CO)[C@H]5CC[C@@]43C)[C@H]12	-7.66147
CC(=O)CCCC(=O)N1[C@@H]2CC[C@H]1[C@H](NC(=O)CC[C@@H]1NC(=O)[N-]C1=O)C2	-7.66121
C[N@H+](CCc1ccccc1)C[C@@H]1OC[C@H](NC(=O)c2ccc(C#N)cc2)[C@@H]1O	-7.6612
COc1cc(CCC(=O)[C@H](O)C(=O)C[C@@H]2C=C[C@H]3CCCC[C@@H]3C2)cc([C@H]2C3=CCNC(N)=C3C=C[C@@]2(CO)Cc2ccc[nH]2)c1O	-7.66117
C=CCc1c(C(F)(F)F)ccc(C(=O)[O-])c1O	-7.66116
C#C[C@H](NS(=O)(=O)CCCS(=O)(=O)[N-]c1ncn[nH]1)[C@@H]1CCCO1	-7.66082
CC(C)C[C@H](NC(=O)CN1CCC([N@@H+](C)CC(=O)[O-])CC1)c1ccccc1	-7.66078
CC(C)c1noc(CNC[C@@H](O)CNC(=O)c2cc(-c3nnn[n-]3)c[nH]2)n1	-7.66071
CC[N@H+](CC(=O)[O-])C1CCN(CC(=O)N[C@H](c2ccc(F)cc2)C(C)C)CC1	-7.66054
C[C@H](NC(=O)C1CCCC1)C(=O)N(Cc1ccccc1)[C@@H](C)C(=O)[O-]	-7.66051
C[C@@H]1CN(c2nccnc2C#N)CCN1S(=O)(=O)N1CCC(C(=O)[O-])CC1	-7.66046
O=C([O-])CCCc1ccc(-c2cccc(OC(F)(F)F)c2)cc1	-7.66031
CNC(=O)[C@H](CNC(=O)N1CC2(C1)NC(=O)[N-]C2=O)Cc1ccc(F)cc1C	-7.66018
Cc1ccc(S[C@H](Cc2cccc(Br)c2)C(=O)[O-])cc1	-7.66015
COCN[C@@H]1C=C2C#C[C@@H](CCc3ccc(O)c(Cc4cccc(O)c4)c3)CCC[C@@H]3C[C@H](O)[C@@H]4CCc5c(ccc(O)c5OCc5cc([C@@]67CCOC8(CCCCC8)[C@@H]6CCc6ccccc67)cc6cn(cc56)C(=C2CO3)N1)C4	-7.66013
Cc1c(CC(=O)NC[C@H]2CC[C@H](C(=O)[O-])CC2)c(=O)oc2cc3c(cc12)CCC1(CCCCC1)O3	-7.66004
O=C([O-])c1c(O)cccc1CCc1ccccc1	-7.65994
COc1cc(C)c(-c2ccc(CC(=O)[O-])c(OC)c2)c(C)c1	-7.65994
CC[C@H](C)[C@H](NCC(=O)N1CC[NH+](Cc2ccccc2)CC1)C(=O)[O-]	-7.65986
C[C@H](CCc1ccccc1)NC(=O)[C@H]1CCC[N@@H+](Cc2ccc(Cl)cc2Cl)C1	-7.65983
CCn1c(=O)c2ccccc2n(CC(=O)N2CCN(C(=O)[O-])C[C@@H]2C#N)c1=O	-7.65975
O=C([O-])CN(CC(=O)NC1CC[NH+](Cc2ccccc2)CC1)c1ccccc1	-7.65971
O=C1C[C@@H](c2ccc(F)cc2F)c2sc(C(=O)[O-])c(-c3cccc(F)c3)c2N1	-7.65968
CCOc1cc([N+](=O)[O-])cc(/C=N/c2cc(-c3nc4ccccc4o3)ccc2C)c1[O-]	-7.65954
CC[C@H](Nc1ccc2c(c1)CCC(=O)N2CC)c1ccc(C)cc1	-7.65951
Cn1ncnc1COc1ccc(S(=O)(=O)[N-]C(=O)[C@H]2C[C@H]2C(=O)[O-])cc1	-7.65949
CC(C)[C@H](OC(=O)[C@@H]1CCCN(S([NH-])(=O)=O)C1)C(=O)N1CCOCC1	-7.65945
C[C@@H]1O[C@@H](O[C@H]2[C@@H]3C=CO[C@H](O[C@H]4O[C@H](CO)[C@H](O)[C@@H](O)[C@H]4O)[C@H]3[C@@]3(COC(=O)/C=C/c4ccccc4)O[C@@H]23)[C@H](O)[C@H](O)[C@H]1O	-7.65933
CCN1C(=O)/C(=C\c2cc(Cl)ccc2OC)S/C1=N\c1ccc(C(=O)[O-])cc1	-7.65925
CN(C)c1cnc(C(=O)NC[C@H](O)CNC(=O)[C@@H]2OC[C@@H]3CCC[C@@H]32)cn1	-7.65923
CN(CCN1CCCS1(=O)=O)C(=O)C(=O)NCCn1cnc2ccccc21	-7.65916
O=C([O-])CS(=O)(=O)CCN1CCC[C@@H](NC(=O)C(F)(F)F)[C@@H]1C(=O)[O-]	-7.65908
COc1cc([N-]S(=O)(=O)CCCS(=O)(=O)N[C@H]2CO[C@H](C)C2)ncn1	-7.65907
O=C(CCC1CC[NH+](C2Cc3ccccc3C2)CC1)Nc1ccccc1Cl	-7.65894
CC[C@H]1CN(CCn2cccn2)CCN1C(=O)CN1CCN(C(=O)[O-])CC1=O	-7.65848
CN(Cc1cccs1)S(=O)(=O)CCCS(=O)(=O)[N-]c1ncnn1C	-7.6582
C[C@@H]1CC(=O)N(c2cccc(C(=O)NCC3(c4cccc(F)c4)CCCC3)c2)C1=O	-7.65807
CCCCC/C=C\C[C@@H](O)/C=C\C=C/C/C=C\CCCC(=O)[O-]	-7.65802
C[C@@H](c1cccc(Cl)c1)[S@@](=O)Cc1c(F)cccc1F	-7.65796
CSCCC(=O)N1CCC(CCc2cccc(C(F)(F)F)c2)CC1	-7.65775
CC(/C=C/C1=C(CO)CCCC1(C)C)=C\C=C\C(C)=C\C(=O)[O-]	-7.6577
N#Cc1ccc(F)c(COc2cc(Cl)ccc2Cl)c1	-7.65764
CC1=C[C@@H](CNC(=O)C(C)(C)C)[C@H](C(C)C)C[C@H]1CC(=O)[O-]	-7.65763
O=C([O-])c1ccc(-n2cccc2/C=N/c2cccc3ccccc23)cc1	-7.65759
Cc1cccc(CN2C(=O)/C(=C\c3ccccc3)Sc3ccc(C(=O)[O-])cc32)c1	-7.65721
O=C(NC[C@@]12COCCN1C(=O)COC2)c1cc(Cl)ccc1-n1cnnn1	-7.6572
Cc1c(-c2ccc(F)c(F)c2)cc(C(C)(C)C)c(O)c1C(=O)[O-]	-7.65719
CC(C)[C@H]1CC(=O)[C@]23[C@@H]4C=C(CO)C[C@@H](O)[C@@H]4[C@@]2(C)CC[C@]13C	-7.65713
C[C@H](Oc1cc2c(=O)c(-c3ccc(OCC(=O)[O-])cc3)coc2cc1O[C@H](C)C(=O)[O-])C(=O)[O-]	-7.65703
FC(F)=C(F)C(F)(F)c1c(F)c(F)c(F)c(F)c1F	-7.65687
CCCCCCc1cccc(C(=O)[O-])c1O	-7.65677
COc1ccc2c(C)c(CC(=O)NCC(=O)N[C@@H](CSCc3ccccc3)C(=O)[O-])c(=O)oc2c1C	-7.65677
N#Cc1cc(NC(=O)C(=O)N2CCS(=O)(=O)[C@@H](C(=O)[O-])C2)ccc1Cl	-7.65665
CC[N@H+](CC(=O)[O-])[C@H]1C[C@@H](NC(=O)[C@@H]2CCCCN2Cc2ccccc2)C1	-7.65664
CN(C[C@H]1CC[N@@H+](CCCn2c(=O)c3c(ncn3C)n(C)c2=O)C1)C(=O)[O-]	-7.6566
Fc1ccc2c(c1)CC[C@@H]2Nc1ccc(CC(F)(F)F)cc1	-7.65648
CCCCCCCCc1ccc(C(=O)[O-])c(C(=O)[O-])c1O	-7.65636
C#C[C@@H](NS(=O)(=O)CCCS(=O)(=O)[N-]c1cnsn1)[C@@H]1CCCO1	-7.6563
O=C(CSc1nnc(-c2ccc3c(c2)OCO3)o1)NC(=O)N[C@@H]1CCS(=O)(=O)C1	-7.65629
FC(F)(F)c1ccc(C(c2ccc(C(F)(F)F)cc2)N2CCC[NH2+]CC2)cc1	-7.65629
CN(CC(=O)Nc1ccc(F)cc1)C(=O)CNC(=O)c1cc(Cl)ccn1	-7.65618
O=C(NCCC(=O)N1CCS(=O)(=O)[C@H](C(=O)[O-])C1)c1n[nH]c2ccccc12	-7.65615
Cc1cc(C)nc(-n2nc(C(=O)N3CC[C@@H](C(=O)[O-])C3)c(CCO)c2[O-])n1	-7.6561
CCCN(CC(=O)[O-])C(=O)CCCNC(=O)c1ccc(F)cc1F	-7.65605
O=C([O-])CNC(=O)[C@@H]1CSC(C(=O)c2c[nH]c3ccccc23)=N1	-7.65598
CC/C=C\C[C@@H](O)/C=C/C=C/C=C/[C@@H](O)C/C=C\C/C=C\CCC(=O)[O-]	-7.65588
COc1cccc([C@]2(C)NC(=O)N(NC(=O)CN(CC#N)CC(=O)[O-])C2=O)c1	-7.65579
C[C@H](CN(C)C(=O)CNC(=O)c1c[nH]c2ccccc2c1=O)C(=O)[O-]	-7.65575
Cc1cc2[nH]c(=O)[nH]c2cc1NCc1cc(-c2ccc(Cl)cc2)c[nH]c1=O	-7.65575
NC(=O)CCNC(=O)[C@H](Cc1ccccc1)Nc1ccnc(-c2nnn[n-]2)n1	-7.65571
CC1=C[C@H]2C[C@@H](C)C[C@H](C)[C@@H]2[C@@](C)(C(=O)CCO)[C@H]1C(=O)[O-]	-7.65569
C[C@@H]1CN(C(=O)C(=O)Nc2ccc([C@@H]3C[NH2+]CCO3)cc2)C[C@@H](C(=O)[O-])O1	-7.65564
CC(C)[N@@H+]1CCc2c(nc([C@H]3CCCN3C(=O)C3(c4ccccc4)CC3)[n-]c2=O)C1	-7.65563
CC(C)c1cc(C(F)(F)F)n2nc([C@H]3CCC[N@@H+]3Cc3cccnc3)cc2n1	-7.65556
O=C([O-])[C@H]1[C@H]2C(=O)N(CCc3ccccc3)C[C@]23C=C[C@H]1O3	-7.65528
CC[C@H](C)[C@H](NC(=O)CN1CC[NH+](C[C@@H]2CN(CC)CCO2)CC1)C(=O)[O-]	-7.65513
COc1ccc2c(c1)c(CC(=O)[O-])c(C)n2C(=O)c1ccc(Cl)cc1	-7.65511
C[NH+](C)Cc1ccccc1-c1ccc(N2CCC(C(=O)[O-])CC2)nc1	-7.65499
CC/C=C\C/C=C\C[C@H](O)/C=C\C=C\C=C\[C@@H](O)C/C=C\CCC(=O)[O-]	-7.65459
O=C1C=C(CC[C@H]2CCC[C@@H]3C(C(=O)O[C@@H]4O[C@H](CO)[C@H](O)[C@@H](O)[C@H]4O)=CCC[C@@H]23)CO1	-7.65455
C[C@H]1CC[N@@H+](CC(=O)N(C)C[C@@H](O)CNC(=O)c2cc(-c3nnn[n-]3)c[nH]2)C1	-7.65441
CCOCCS(=O)(=O)NCC(=O)N1CC[C@](C(N)=O)(c2ccccc2)C1	-7.65437
CC(F)(F)c1ccccc1NC(=O)N1CCC[C@@H]1Cc1ccc(F)cc1	-7.65419
C[C@H]1CN(c2nccnc2C#N)CCN1C(=O)C(=O)N1CC[C@](C)(C(=O)[O-])C1	-7.65415
CNS(=O)(=O)CCNS(=O)(=O)[C@@H]1CCCN(C(=O)C2CCCC2)C1	-7.65406
NC(=O)C[C@H](NC(=O)Cc1cccc(F)c1)C(=O)NC[C@H](CO)[C@@H]1CCOC1	-7.65384
CCCCCc1cc([C@]23CC/C(=C/[C@H](C(=O)[O-])[C@@H](C(=O)[O-])[C@@]4(CC[C@H]5C=c6ccccc6=C[C@@H]5C4)c4cccc(c4)C2)C[C@@H]3CCCCC[C@@H](C=O)[C@H]2C=C(CC[NH3+])CC2)ccc1O	-7.65368
Cc1cc(C=C2C(=O)c3ccccc3C2=O)c(C)n1-c1ccc(C(=O)[O-])c(Cl)c1	-7.65347
CC/C=C\C[C@H](O)[C@H](O)/C=C/C=C/C=C\C=C\[C@@H](O)C/C=C\CCC(=O)[O-]	-7.65319
O=C([O-])[C@H]1O[C@@H](Oc2cc3oc(-c4ccccc4)cc(=O)c3c(O)c2O)[C@H](O)[C@@H](O)[C@@H]1O	-7.65307
CC(C)c1ccccc1OCCOc1cccc(/C=C2\SC(=S)[N-]C2=O)c1	-7.65277
CC(C)[C@H](CO)CNC(=O)C(=O)[N-]c1nn(CC(=O)N2CCCCCC2)c[nH+]1	-7.65276
CCC1=C2C(=O)CC3=C2[NH+]=C1/C=C1\[NH+]=C(/C=C2\[NH+]=C(C(C)=C2[C@H](C)O)/C(C)=C2\N=C3[C@@H](CCC(=O)[O-])[C@H]2C)C(C=O)=C1CC	-7.65262
C[NH2+][C@H]1CC[C@H]2C[NH2+]CC[C@@H]2[C@H]1CCCCCC(=O)CC(=O)/C=C\c1cc(OC)c(O)cc1Cc1cnc(N)cc1CCc1cccc(CCc2ccccc2)c1	-7.65245
C[N@@H+]1CC[C@@H]2[C@@H](CCCN2C(=O)C(=O)N2CC[C@]3(CC(C(=O)[O-])=NO3)C2)C1	-7.65231
O=C([O-])C[C@@H]1CC[N@@H+](Cc2cccc(F)c2)C[C@@H]1Cc1nc2ccc(F)cc2[nH]1	-7.65221
Cc1n/c(=N\S(=O)(=O)CCCS(=O)(=O)N(C)Cc2ccoc2)n(C)[n-]1	-7.65218
CC[C@H]([NH2+]Cc1ccc(Br)cc1C#N)c1ccc(Cl)s1	-7.65205
C=C(C=O)CC[C@H]1C(=C)C[C@@H](OC(=O)c2ccccc2)[C@@H]2[C@@]1(C)CCC[C@@]2(C)C(=O)[O-]	-7.65185
CC(C)[C@@H]1C[C@@H]([NH2+]C2c3ccccc3-c3ccccc32)CCO1	-7.65181
Fc1ccc(-c2ccc(-c3ccc(F)cc3)cc2)cc1	-7.65165
C[C@H](CNc1ccc(C(=O)[O-])cc1)Oc1ccc(F)cc1	-7.65145
CC(C)N1CC[NH+](C2CCN(C(=O)C(=O)N[C@H]3C[C@H](C(=O)[O-])C3)CC2)CC1	-7.65144
Cn1c(NCCc2nc3ccc(F)cc3n2C)c(-c2nnn[n-]2)c(=O)n(C)c1=O	-7.65138
Cc1c(CC(=O)[O-])c(=O)oc2cc3occ(-c4ccc(F)cc4)c3cc12	-7.65131
O=[N+]([O-])c1cc(C(F)(F)F)ccc1N1CCCc2ccccc21	-7.65129
C[C@H]1CC[C@@]2(C)[C@@H](CC[C@H](O)[C@]2(C)O)[C@]1(C)CCC1=CC(=O)OC1	-7.65125
CC(C)C[C@H](NC(=O)Cn1c(=O)[nH]c2ccccc2c1=O)C(=O)N[C@@H](C)C(=O)[O-]	-7.65123
CCC(=O)N1CCC[C@@](Cc2ccccc2-c2ccc(C)cc2)(C(N)=O)C1	-7.65114
C[C@@H]1CN(C(=O)C(=O)NC[C@]2([NH3+])[C@@H]3C[C@H]4C[C@@H](C3)C[C@@H]2C4)C[C@@H](C(=O)[O-])O1	-7.65113
Cc1ccccc1C[C@@H](C)NC(=O)Cn1c(=O)c(-c2nnn[n-]2)cn(C)c1=O	-7.65107
CCC/C=C(\C)CCC[C@H](CO[C@@H]1O[C@H](CO)[C@@H](O)[C@H](O)[C@H]1O)NC(=O)[C@@H](O)[C@@H](O)/C=C/CCCCCC	-7.65098
CO[C@@H]1C=C2[C@H]3CC(C)(C)[C@@H](O)C[C@]3(C(=O)O[C@@H]3O[C@H](CO[C@H]4O[C@H](CO)[C@H](O[C@H]5O[C@H](C)[C@H](O)[C@@H](O)[C@H]5O)[C@H](O)[C@H]4O)[C@H](O)[C@@H](O)[C@H]3O)CC[C@]2(C)[C@]2(C)CC[C@H]3C(C)(C)C(=O)CC[C@@]3(C)[C@@H]12	-7.65092
C#C[C@H](NS(=O)(=O)CCCS(=O)(=O)[N-]c1cnsn1)[C@@H]1CCCO1	-7.65088
CCCCCCC[C@H]1C[C@H]1C(=O)[O-]	-7.65079
CCS(=O)(=O)N1CCC(C(=O)[N-]S(=O)(=O)[C@H](C)[C@H](C)C(=O)[O-])CC1	-7.65064
CC(=O)c1cn(CCC(=O)NCC(=O)[O-])c2ccccc12	-7.65059
CC1=CCC[C@H]2[C@](C)(CC[C@@H]3COC(=O)C3)[C@H](C)CC[C@@]12C	-7.65055
CC(C)NC(=O)[C@@]1(Cc2ccccc2-c2cccs2)CCC[N@H+](Cc2cnc(N)nc2)C1	-7.65054
[NH3+][C@H](CCCC(=O)N[C@]1(NC=O)C(=O)N2C(C(=O)[O-])=C(CO)CS[C@@H]21)C(=O)[O-]	-7.65039
C=C(C)C(=O)OCCCCCCOc1ccc(-c2ccc(C#N)cc2)cc1	-7.65039
O=C([O-])C[C@@H]1CS(=O)(=O)CCN1S(=O)(=O)Cc1ccccc1[N+](=O)[O-]	-7.65036
O=C([O-])CNC(=O)[C@@H](Cc1ccccc1)n1c(=O)[nH]c2ccccc2c1=O	-7.65025
O=C1S/C(=C/c2ccc([O-])c(Cl)c2)C(=O)N1CCCc1ccccc1	-7.65025
COc1cccc(C[N@H+]2CCCC[C@H]2c2cc(=O)[n-]c(-c3ccccn3)n2)c1OC	-7.6502
CCCC[C@@H](C)c1cc(C(=O)[O-])c(O)c([C@H](C)CCCC)c1	-7.65004
C[C@H](C(=O)[O-])C1=C[C@]2(C)C(=CC1=O)CCC(=O)[C@H]2C	-7.65004
Cc1ccc2[nH]c(C[C@H]3C[N@H+](C(C)C)CC[C@H]3CC(=O)[O-])nc2c1	-7.64995
CNS(=O)(=O)[C@@H]1CCCN(C(=O)C(=O)Nc2cccc(OCC(N)=O)c2)C1	-7.64989
COc1cc(C(=O)O[C@H]2[C@@H](OC[C@@]3(C)CCC[C@@]4(C)C5=C(CC[C@@H]34)C(=O)C3=C(C)C(=O)O[C@H]3C5)O[C@H](CO)[C@H](O)[C@H]2O)cc(OC)c1O	-7.64988
CO[C@H]1[C@@H](O[C@H]2[C@@H](OC[C@@H](CC[C@@H](C)[C@H]3C[C@@H](O)[C@@H]4[C@@H]5C[C@@H](O)[C@@H]6C[C@H](O)CC[C@]6(C)[C@@H]5CC[C@@]43C)C(C)C)O[C@@H](CO)[C@H]2O)OC[C@@H](OC)[C@H]1O	-7.64973
COc1ccc(/C=C/C(=O)[O-])cc1OCc1ccc(Cl)c(Cl)c1	-7.64967
O=C([O-])c1ccc2c(c1)[C@@H]1c3ccccc3C[C@H]1[C@H](c1ccc(F)cc1)N2	-7.64966
Cc1ccc(-c2ccc(C(=O)Nc3ccc(C(=O)[O-])cc3)o2)cc1Cl	-7.64956
CS(=O)(=O)C[C@@H](O)CNC(=O)CCN1C(=O)/C(=C/c2ccc(F)cc2)SC1=S	-7.64942
CC(C)C1=CC2=CC[C@H]3[C@@](C)(CCC[C@@]3(C)C(=O)[O-])[C@@H]2CC1	-7.64937
Cc1nn2c3c(cnc2c1-c1ccccc1)C(=O)C[C@H](c1ccc(F)cc1)C3	-7.64931
C[C@@H]1O[C@H](O[C@@]2(C)CC(=O)[C@]3(O)C4=C(C=C[C@]3(O)C2)C(=O)c2c(ccc([C@H]3C[C@@H](O)[C@@H](O[C@H]5C=CC(=O)[C@@H](C)O5)[C@@H](C)O3)c2O)C4=O)CC[C@H]1O[C@H]1CCC(=O)[C@@H](C)O1	-7.6493
Cn1ncnc1COc1ccc(S(=O)(=O)[N-]C(=O)[C@@H]2C[C@H]2C(=O)[O-])cc1	-7.64925
CCCCc1cccc(C(=O)[O-])c1O	-7.64923
C[C@@H](C(=O)N1CCN(C(=O)c2ccco2)CC1)[NH+]1CCC(O)(C(=O)[O-])CC1	-7.64923
O=C([O-])c1ccc(C(=O)Nc2ccccc2Nc2ccccc2)c(F)c1	-7.64922
COc1cc(N2CCN(C(=O)CN3C(=O)N[C@@](C)(C4CC4)C3=O)CC2)ncn1	-7.64918
CCOc1cccc2sc(NC(=O)CCc3c(C)nc4ncnn4c3[O-])nc12	-7.64915
O=C([O-])c1ccc([C@@](O)(c2ccccc2)c2cccc(O)c2)cc1	-7.64907
CC[C@H](C)[C@H]([NH3+])C(=O)NC[C@H]1CC[C@@H](C(=O)N[C@@H](CC(C)C)C(=O)[O-])CC1	-7.6489
O=C([O-])/C=C/c1ccc(C[N@H+]2CCC[C@@H]2c2ncc(Cc3ccc(Cl)cc3)o2)cc1	-7.64888
Cc1cc(NC(=O)c2ccc(-c3ccc(F)c(Cl)c3)o2)cc(C(=O)[O-])c1O	-7.64876
C[NH+](C)CCN1C[C@H](C(=O)N2CCC[C@@H](n3cc(C(=O)[O-])nn3)C2)CC1=O	-7.64874
C[C@@H](CNC(=O)Cn1ccc(=O)c2ccccc21)CC(=O)[O-]	-7.64862
O=C([O-])NCC(=O)NCC(=O)OCC(=O)N1CCc2cc([N+](=O)[O-])ccc21	-7.6483
O=C([O-])c1c(O)cc(C23C[C@H]4C[C@@H](C2)C[C@@H](C3)C4)cc1-c1cccc2ccccc12	-7.64821
N#Cc1ccc(-c2nc(-c3cccc(-c4csc(C5CC5)n4)c3)no2)cc1	-7.64818
C/C=C/c1cc(OC)c2c(c1)[C@H](C)[C@H](c1ccc(O)c(OC)c1)O2	-7.64817
CCCc1ccc(/C=C2\C(=O)c3ccccc3C([O-])=C2C(=O)OCC)cc1	-7.64808
CCCCc1ccc(C[C@H](Oc2ccc3ccccc3c2)C(=O)[O-])cc1	-7.64808
C[C@@H](C[NH2+]C[C@H]1CC[C@@H](C(F)(F)F)CC1)CC(F)(F)F	-7.64785
CC[NH+]1CCC(NC(=O)C(=O)N2CCC(n3cc(C(=O)[O-])nn3)CC2)CC1	-7.6476
C[C@@H]1OCC[C@]1(O)CNS(=O)(=O)CCCS(=O)(=O)[N-]c1cccnc1	-7.6475
CC(C)=CCc1c(O[C@H]2O[C@@H](CO)[C@@H](O)[C@@H](O)[C@@H]2O)ccc2ccc(=O)oc12	-7.64747
O=C(CN1CCN(C(=O)[O-])CC1=O)[N-]S(=O)(=O)c1ccc2c(c1)CCC2	-7.64745
C[C@H]1C[N@H+](CCC(=O)[O-])CCN1C(=O)[C@@H]1Nc2ccccc2S(=O)(=O)N1	-7.64745
O=C([O-])c1sc2cc(SC(F)(F)F)ccc2c1Cl	-7.64744
CCc1c[nH]c(=O)c(C(=O)N[C@@H]2CN(C(=O)[C@H]3C[C@@H](C)CC(=O)N3)C[C@@H]2O)c1	-7.64728
O=C([O-])CCC[C@H](O)/C=C\C=C\C=C\[C@H](O)C/C=C\CCCCC(F)(F)F	-7.64724
O=C(Cc1cccc(C(F)(F)F)c1)Nc1cc(C(F)F)ccc1Cl	-7.64722
O=C(NCCS(=O)(=O)NC[C@H]1CCCCO1)c1c[n-]c(=O)c([N+](=O)[O-])c1	-7.64721
CNC(=[NH2+])Nc1cccc(CCCC[C@H]2C=C(CCCO)C(O)=C[C@@H]2C[C@H]2CC(=O)CCc3ccc(OC)c(c3)OCc3c(CO)cc4c(c(O)cc5c4c3C=C[C@H]5C)CC#CO2)c1	-7.6471
CC[C@H]1C=CCC[C@]2(C[C@H]3CC[C@@H]4[C@@H](C(=O)OCCCCCCCCCCCCCCCC(=O)[O-])[C@]5(CCC[C@@H](C)O5)N[C@@H](N2)[N@@H+]34)O1	-7.64709
COc1ccc(CC[C@@H]2C=CC(=O)CC2)cc1	-7.64699
CN(C)C(=O)c1cccc(-c2ccc(SCC(=O)[O-])cc2)c1	-7.64698
C=C1C(=O)O[C@@H](CCCCCCCCCCCCC[C@H](C)O[C@H]2O[C@@H](CO)[C@@H](O)[C@@H](O)[C@@H]2O[C@H]2O[C@H](CO)[C@H](O)[C@@H](O)[C@H]2O[C@H]2O[C@H](CO)[C@H](O)[C@@H](O)[C@H]2O)[C@@H]1C(=O)[O-]	-7.64677
COc1ccc(C[N@@H+]2C[C@@H]3CC[C@@](O)(c4ccc(F)cc4)[C@@H]3C2)cc1O	-7.6467
C[C@H]1CC[N@H+](CC(=O)N(C)C[C@H](O)CNC(=O)c2cc(-c3nnn[n-]3)c[nH]2)C1	-7.64655
CC[C@H](C)[C@H](NC(=O)OC)C(=O)[N-]S(=O)(=O)N1CCC(C(=O)[O-])CC1	-7.64652
CC[NH2+][C@@H]1C=C2C=CC[C@@H]3CCCC[C@H](C)Cc4cccc5c4C(=O)[C@@]4(O[C@]4(C/C(CO)=C(\C)CCC4=CCNC(NC[NH2+]C)=C4)C5=O)C(=O)OC[C@@H]1C[C@@H]23	-7.64649
CC(=O)O[C@H]1[C@H](OCCc2ccc(O)c(O)c2)O[C@H](COC(=O)/C=C/c2ccc(O)c([O-])c2)[C@@H](O)[C@H]1OC[C@H]1O[C@H](C)[C@H](O)[C@@H](O)[C@H]1O	-7.64647
Nc1nc(=O)c2ncc(CNc3ccc(C(=O)N[C@@H](CCC(=O)[O-])C(=O)[O-])cc3)nc2[nH]1	-7.64645
COc1cc(C(=O)N2CCN(C(=O)C(=O)[N-]c3nn(C)c[nH+]3)CC2)ccc1C	-7.64634
COc1ccc([C@H]2CC(=O)c3cc(O)c(OC)c(OCC(=O)[O-])c3O2)cc1OC	-7.64627
C[N@H+](CC(=O)[O-])[C@H]1CN(C(=O)[C@@H]2CC(=O)N(Cc3ccccc3)C2)C[C@H]1O	-7.64625
C=C(C)[C@@H]1OCC[C@H]1CNC(=O)CCn1cc(-c2nnn[n-]2)c(=O)[nH]c1=O	-7.64623
O=C(NCc1nnc2c(=O)[n-]ccn12)N1CCC(C(=O)N2CCOCC2)CC1	-7.64621
CCC[C@H]1CC[C@@H](C[NH2+][C@@H]2CCCC[C@@H]2CCC(=O)[O-])CC1	-7.64618
Cc1ccc(C(=O)[O-])cc1NCc1cccc(OCc2c(Cl)cccc2Cl)c1	-7.64614
CO[C@](C)(C(=O)[O-])C(=O)NCCNS(=O)(=O)c1cccc([N+](=O)[O-])c1	-7.64608
CCCCCCCCCCC[C@H](OC(=O)[C@H](CCCN(O)C=O)NC(=O)[C@H](O)COC(=O)c1ccccc1O)[C@@H](C)C(=O)N[C@H](CCCN(O)C(N)=[NH2+])C(=O)NO	-7.64607
Cc1nc2ccccc2n1CC(=O)NC1(c2ccc3c(c2)OCO3)CCCC1	-7.64578
CC(C)n1cc(CCCC(=O)N[C@@H]2CCOC(C)(C)C2)c2ccccc21	-7.64576
CCCCC[C@H]1CCc2nc(-c3ccc(F)cc3)ccc2C1	-7.64571
COC(=O)COc1cccc([C@@H](CC(N)=O)c2oc(C[N@@H+]3C[C@H]4C[C@@H](C3)c3cccc(=O)n3C4)cc(=O)c2[O-])c1	-7.64561
O=C([C@H]1C[C@@H]1c1cc(Cl)cc(Cl)c1)N1CCCC12CCC2	-7.64537
C[C@]1(c2ccc(F)cc2)NC(=O)N(CC(=O)OCc2nc(N)nc(N)n2)C1=O	-7.64523
Cc1ccc([C@H](C)c2ccccc2)c(O)c1C(=O)[O-]	-7.64521
O=C1S/C(=C/c2cc(Cl)c([O-])c(Cl)c2)C(=O)N1c1cccc(Cl)c1	-7.64519
O=C([C@@H]1C[C@@H]1c1ccc(C(F)(F)F)cc1)N(Cc1ccc(F)cc1F)C1CC1	-7.64513
COCCN(CCNC(=O)[C@@H]1C[C@@H]2O[C@H]1[C@H]1C[C@H]12)C(=O)c1cc2n(n1)CCO2	-7.64511
CC(=O)[C@@H](C)C[C@H](C)/C=C/CC/C=C(\C)CCC(=O)[O-]	-7.64506
COc1cc(O[C@@H]2O[C@H](CO)[C@@](O)(CCc3cc[nH+]c(N)c3)[C@H](O)[C@H]2O)c2c(c1)C(=O)c1cc(CCc3ccccc3)cc(O)c1C2=O	-7.64491
COc1c(C)ccc2c1C(=O)c1c(O)c3c(c(O)c1C2=O)C[C@@](C)(O)[C@@H](O)[C@@H]3O[C@H]1O[C@H](C)[C@@H](O)[C@H](OC)[C@H]1O	-7.6449
CC(C)(CS(=O)(=O)[N-]C(=O)CN1C(=O)N[C@@](C)(C2CC2)C1=O)C(=O)[O-]	-7.64466
O=C(Cc1cccc2cccnc12)Nc1ccc2oc3ccccc3c2c1	-7.64454
Cc1ccc(CNS(=O)(=O)CCCS(=O)(=O)[N-]c2ncnn2C)s1	-7.64442
[NH3+]CCc1ccc(O[C@@H]2O[C@H](C(=O)[O-])[C@@H](O)[C@@H](O)[C@@H]2O)cc1	-7.64429
COC1=CC(=O)c2c(cc(OC)c([C@H](C)C3=C([O-])c4c([O-])cc(O)cc4C(=O)C3=O)c2O)C1=O	-7.6441
CCCCCC/C=C/CCCCCCCCCC(=O)OC[C@H](COP(=O)([O-])O[C@H]1[C@H](O[C@@H]2O[C@H](CO)[C@H](O)[C@@H](O)[C@H]2O)[C@H](O)[C@@H](O)[C@@H](O)[C@H]1O[C@H]1O[C@H](CO)[C@H](O)[C@@H](O)[C@H]1O)OC(=O)CCCCCCCC[C@@H](C)CCCCCCCC	-7.64392
COc1ccc(CN2CC[C@@H](NC(=O)N3CC[C@@H](S(N)(=O)=O)C3)C2=O)cc1	-7.64373
NC(=O)CNS(=O)(=O)c1ccc(C(=O)NCCc2c[nH]c3ncccc23)o1	-7.64373
COc1cccc2c1ccn2CCNC(=O)C1(c2ccccc2)CCOCC1	-7.64366
C[C@H](C(=O)NC[C@@H](O)CNC(=O)c1cc(-c2nnn[n-]2)c[nH]1)c1cccnc1	-7.64336
C[C@H]1CCCC[C@H]1Nc1cnn([C@@]23C[C@@H]4C[C@@H](C[C@@H](C4)[C@H]2C(=O)[O-])C3)c(=O)c1Cl	-7.64334
CCCCc1cc(C(=O)[O-])c(O)c2ccccc12	-7.6433
C=C(CC[C@@H](C)[C@@H]1CC[C@]2(C)C3=C(CC[C@]12C)[C@]1(C)CC[C@@H](O)C(C)(C)[C@@H]1CC3)[C@@H](C)C(=O)[O-]	-7.64328
O=C(NC[C@H]1CCC[N@H+](CC(=O)N2CCOCC2)C1)[C@@H]1CCCN1C(=O)[O-]	-7.64298
CCC(=O)C(=O)c1c(C)cc(C(=O)[O-])cc1OC	-7.64297
COC1=CC(=O)c2c(cc(OC)c(CSC[C@H](NC(C)=O)C(=O)[O-])c2O)C1=O	-7.64295
CNC(=O)C[N@H+]1C[C@H]2[C@H]3CC[C@@H]([C@H]2C1)N(C(=O)c1ccc(-c2nnn[n-]2)[nH]1)C3	-7.64275
COc1ccc([C@H]2CC(=O)c3c(O)cc(O[C@@H]4O[C@@H](CO)[C@@H](O)[C@H](O)[C@@H]4O[C@H]4O[C@H](CO)[C@H](O)[C@@H](O)[C@H]4O)cc3O2)cc1	-7.64272
O=C([O-])[C@H](Cc1ccc(-n2c([C@@H]3COCCN3)nc3cccnc32)cc1)/N=C1/[C@@H](Br)C(=O)C12CCCCC2	-7.64269
CCCCC[C@H](O)/C=C\C=C\C=C\[C@@H](O)C/C=C\C/C=C\CCC(=O)[O-]	-7.64266
O=C(COc1ccc2c(c1)oc(=O)c1ccccc12)c1ccc2ccccc2c1	-7.64264
O=c1ccc([N-]S(=O)(=O)CCCS(=O)(=O)N[C@H]2CCCOC2)n[nH]1	-7.64248
COC(=O)CCN1CCN(C(=O)C(=O)NCc2ccc(OC)nc2)[C@H](C)C1	-7.64241
CC(C)CCCc1cc(C(=O)[O-])c(O)c(C(C)C)c1	-7.64236
CN(C)S(=O)(=O)CCS(=O)(=O)N(C)C[C@@]1(O)CCc2ccccc21	-7.64215
C[C@H](CCC[C@](C)(O)c1ccc(C(=O)[O-])cc1O)C(=O)[O-]	-7.64184
CSCC[C@H](NC(=O)N[C@H](Cc1cccc(O)c1)C(=O)[O-])C(=O)N[C@@H](C(=O)N/C=C1/C[C@@H](O)[C@@H](n2ccc(=O)[nH]c2=O)O1)[C@H](C)N(C)C(=O)[C@H](Cc1cccc(O)c1)NC(=O)C[NH3+]	-7.64183
COc1ccc(C(=O)N2CC[NH+](C)CC2)cc1NC(=O)C(=O)N[C@H](C)C(=O)[O-]	-7.64173
Cc1nn(CC(=O)NC2(c3ccc4c(c3)OCO4)CCCC2)c(=O)c2ccccc12	-7.64166
CCCCN(C(=O)C[N@@H+]1CC[C@@H](S(=O)(=O)NC)C1)[C@@H]1CCS(=O)(=O)C1	-7.64164
C[C@@H](C(=O)NC[C@H](CO)Nc1ccnc(-c2nnn[n-]2)n1)c1ccccc1F	-7.64162
C=C1[C@H]2[C@H]3OC(=O)[C@H](C[NH2+]C[C@@H]4CCC(=O)O4)[C@H]3CCC(=C)[C@@H]2C[C@@H]1O[C@@H]1O[C@H](CO)[C@H](O)[C@@H](O)[C@H]1O	-7.64159
C[C@@H]([NH3+])CC(=O)SCCNC(=O)CCNC(=O)[C@@H](O)C(C)(C)COP(=O)([O-])OP(=O)([O-])OC[C@H]1O[C@H](n2cnc3c(N)ncnc32)[C@H](O)[C@H]1OP(=O)([O-])[O-]	-7.64157
O=C([O-])C1=C[C@H](O)[C@@H](O)[C@@H](Oc2cc(O)c3c(=O)c(-c4ccc(O)cc4)coc3c2)O1	-7.64143
CCc1cc(=O)oc2cc(Oc3ccc([N+](=O)[O-])cc3C(F)(F)F)ccc12	-7.64142
O=C([O-])CC[NH2+]Cc1ccc(OCCc2ccccc2)cc1	-7.64136
CC[C@@H](C)[C@H](NC(=O)N1CCc2c([nH]c3ccccc23)C1)C(=O)[O-]	-7.64132
C=C(C)COc1ccc2c(C)c(CC(=O)NCCc3ccncc3)c(=O)oc2c1C	-7.64128
C[C@H]1C[C@H](NS(=O)(=O)CCCS(=O)(=O)/N=c2\nc(N(C)C)[n-][nH]2)CO1	-7.64121
Cc1cc(F)c(C)c(C(=O)[O-])c1O	-7.64118
COc1cc([C@H]2OC[C@H]3[C@@H]2CO[C@@H]3c2ccc(O[C@@H]3O[C@H](COC(=O)/C=C/c4ccc(O)c(O)c4)[C@H](O)[C@@H](O)[C@H]3O)c(OC)c2)ccc1O	-7.6411
CC(=O)CCCCCCCCCCCC[C@@H]1OC(=O)[C@@H](C)[C@@H]1C(=O)[O-]	-7.64103
CCCCCCCCCCCCC/C=C/[C@@H](O)[C@H](CO[C@@H]1O[C@H](CO)[C@H](O)[C@H](O)[C@H]1O)NC(=O)CCCCCCCCCCCCCCC	-7.64099
CC[C@@H](C)N(CC(=O)[O-])CC(=O)NCc1ccc(F)cc1	-7.64094
Cc1cccc(OCCOCCOc2ccccc2/C=C2\SC(=S)[N-]C2=O)c1	-7.64087
CC[NH2+][C@@H]1C=C2C=CCC[C@H]2C[C@H]1COC(=O)[C@@]12O[C@]1(C/C=C(\C)C[C@]1(C3=CCNC(NC[NH2+]C)=C3)CCC[NH+]=C(NC)N1)C(=O)c1ccccc1C2=O	-7.6408
Cc1n/c(=N\S(=O)(=O)CCCS(=O)(=O)NCc2occc2C)n(C)[n-]1	-7.64079
Cc1ccc(S[C@H](Cc2ccc(Cl)cc2Cl)C(=O)[O-])cc1	-7.64076
C[C@H](O)[C@@]1(O)CC[C@@H]2[C@@H]3CC[C@H]4CCCC[C@]4(C)[C@@H]3CC[C@]21C	-7.64068
COCC(=O)N1CC[NH+]([C@H]2CCN(c3sccc3-c3nnn[n-]3)C2=O)CC1	-7.64045
C[NH+]1CCN(C(=O)C[NH+]2CCN(C[C@H](CC(=O)Nc3ccc(F)cc3)C(=O)[O-])CC2)CC1	-7.64041
CC(C)[C@H](NC(=O)[C@H](c1ccccc1)n1c(=O)[nH]c2ccccc2c1=O)C(=O)[O-]	-7.64024
O=C([O-])c1ccccc1-c1ccc(C[N@H+]2CCC[C@@H](c3ccccn3)C2)cc1	-7.64013
O=C([O-])CC[C@@H]1Cc2ccc(O)c(O)c2C(=O)O1	-7.64012
CCCCCCCC/C=C\CCCCCCCC(=O)N[C@H](CO)C(=O)[O-]	-7.63998
C=CCSc1nnc([N-]C(=O)c2ccc(C[N@@H+]3CCc4ccccc4C3)cc2)s1	-7.63985
N#Cc1ccnc(N2CCN(C(=O)CCn3cc(C#N)c(=O)[n-]c3=O)CC2)c1	-7.63985
CS(=O)(=O)NC[C@H]1CCCN(C(=O)NC2CC[NH+](CC(=O)[O-])CC2)C1	-7.6398
CNC(=O)C[C@H]1NC(=O)c2csc(n2)-c2ccc(-c3nc(C4=N[C@H](C(=O)N5CCC[C@H]5C(N)=O)CO4)cs3)nc2-c2csc(n2)-c2csc(n2)[C@H]([C@H](O)c2ccccc2)NC(=O)CNC(=O)c2nc(sc2CO)[C@H](C(C)C)NC(=O)c2nc1sc2C	-7.63969
O=S(=O)([O-])O/N=C(/Cc1ccc(O)cc1)S[C@H]1O[C@H](CO)[C@@H](O)[C@@H](O)[C@H]1O	-7.63967
O=C([O-])c1ccc2ccc(F)c(-c3ccccc3O)c2c1	-7.63963
CCOc1cc([C@@H]2NC[C@H](C(=O)[O-])S2)ccc1OCc1cccc2ccccc12	-7.63948
C[C@@H](C(=O)NC[C@@H](CO)Nc1ccnc(-c2nnn[n-]2)n1)c1cccc(F)c1	-7.63943
C[C@@H](CC(=O)C[C@](C)(O)C1=C[C@@H](O)[C@]2(C)[C@]1(C)C(=O)C=C1[C@]23O[C@H]3C[C@H]2[C@](C)(CO)[C@@H](O)CC[C@]12C)C(=O)[O-]	-7.6394
O=C(C1=CC=C2C=CC3=CC=C(Cc4ccccc4C(=O)[O-])C4=CC=C1[C@@H]2[C@H]34)c1ccccc1O	-7.63931
CC(=O)c1c(F)cccc1N1CC[C@H](c2ccccc2)[C@H](C)C1	-7.63929
CCCCCCCCCCCCC/C=C/[C@H](O)[C@@H](CO[C@H]1O[C@H](CO)[C@H](O)[C@H](O)[C@H]1O)NC(=O)CCCCCCCCCCCCCCCCCCCCCCC	-7.63912
C[C@]1(c2cccc(C(=O)N3CCC(C(=O)NCCO)CC3)c2)NC(=O)NC1=O	-7.63911
O=C([O-])c1ccc(NCc2cccc(OCc3c(F)cccc3Cl)c2)cc1	-7.63891
O=C(Nc1ccc(CN2C(=O)CSC2=O)cc1)C(=O)N1C[C@@H](O)[C@@H](O)C1	-7.63885
COc1ccccc1N1C[C@H](C(=O)NCCn2cc(C#N)c(=O)[n-]c2=O)CC1=O	-7.63877
CC[C@@]1([C@@H]2OC[C@H]([C@H]3O[C@](O)(CC)[C@H](C)C[C@H]3C)[C@@H]2C)CC[C@H]([C@]2(C)CC[C@]3(C[C@H](O)[C@@H](C)[C@@H]([C@@H](C)[C@@H](OC)[C@H](C)C(=O)[O-])O3)O2)O1	-7.63875
C[C@](O)(Cn1cc(C(F)(F)F)ccc1=O)C(=O)NCCC(=O)NC(N)=O	-7.63863
CC[C@H](CNC(=O)[C@@H]1OC[C@@H]2CCC[C@@H]21)NC(=O)c1cn(C)c(=O)[n-]c1=O	-7.63814
COC(=O)[C@@H]1CN(C(=O)NCC2(N3CCOCC3)CCOCC2)C[C@H]1C(=O)[O-]	-7.63805
Cc1ccc(CN(Cc2cccc(C(F)(F)F)c2)[C@@H](C)C#N)o1	-7.63804
CCn1cc(-c2cc(C(F)F)c3c(C)nn(-c4ccc(C(=O)[O-])cc4)c3n2)c(C)n1	-7.63799
C=CC/C=C/C/C=C/CCCCCCCc1cccc(O)c1C(=O)[O-]	-7.63798
COCCC[C@H]1Oc2c3cc(c4cc(O)ccc24)OCC#CC[C@]2(NCO)CC[C@@H](O)C[C@H]2O[C@@H]3[C@H]1[C@H]1COc2c(Cc3cc(O)ccc3-c3cccc(O)c3)cc(OC3CCCC3)cc2[C@@H]1O	-7.63794
COc1ccc(C2(CN3C(=O)N[C@H](CCC(=O)[O-])C3=O)CCOCC2)cc1	-7.63786
C/C(Br)=C/COP(=O)([O-])OP(=O)([O-])[O-]	-7.63782
C/C(=C\Cc1ccccc1C(=O)[O-])CCc1c(C)c(O)c(C)c(C)c1O	-7.63781
Cc1c(O)c(CO)c2c3c1O[C@H](c1ccccc1)C[C@@H]3O[C@H]1[C@H](O2)O[C@@H](CO)[C@H](O)[C@H]1O	-7.63779
CC/C=C/C[C@H](O)/C=C/C=C/C=C/[C@@H](O)CCCCC(=O)[O-]	-7.63768
C[C@@H](CC(F)(F)F)C(=O)N1CC=C(c2ccc(Cl)c(Cl)c2)CC1	-7.63766
Cc1cc(C)cc(C(=O)NCC(=O)NCC(=O)NCCN2CCOCC2)c1	-7.63762
C[C@H]1O[C@@H](O[C@@H]2CC[C@]3(C)[C@H](CC[C@]4(C)[C@@H]3C=C[C@@]35OC[C@]6(CCC(C)(C)C[C@H]63)[C@H](O)C[C@]45C)[C@]2(C)CO)[C@@H](O[C@H]2O[C@@H](CO)[C@@H](O)[C@@H](O)[C@H]2O)[C@H](O[C@H]2O[C@H](CO)[C@H](O)[C@H](O)[C@H]2O[C@@H]2O[C@H](CO)[C@H](O)[C@H](O)[C@@H]2O)[C@@H]1O	-7.6376
Cc1c(OCCCCOc2ccc(C(=O)CC(C)C)c(O)c2C)cccc1C(=O)[O-]	-7.63753
CCN(C(=O)Cc1coc2ccc3ccccc3c12)[C@H](C)C(C)C	-7.6374
CC(=O)[C@H]1CC[C@H]2C3=CC(=O)C([C@H](C)O)=C(C)[C@@]3(CCC(=O)[O-])CC[C@]12C	-7.63712
COc1cc(-c2coc3cc(O)cc(O)c3c2=O)c(OC)cc1OCC=C(C)C	-7.63707
COc1ccc2cc(CN(C)c3nccc4occc34)ccc2c1	-7.63703
CC(C)CCCC[C@@H](O)CC(=O)N[C@@H](CC[NH3+])C(=O)N[C@H]1CCNC(=O)[C@@H](CC(C)C)NC(=O)[C@@H](CC[NH3+])NC(=O)[C@@H](CC[NH3+])NC(=O)[C@@H](CC(C)C)NC(=O)[C@@H](Cc2ccccc2)NC(=O)[C@@H](CC[NH3+])NC1=O	-7.63695
CCCc1c(OCCCCCCc2cc(C)c(O)c(O)c2C)ccc(C(=O)[O-])c1O	-7.63694
CNC(=O)[C@@]1(Cc2ccccc2-c2cccs2)CCCN(C(=O)c2cnc(C)nc2C)C1	-7.63694
COc1ccc(C2(CNC(=O)c3ccc4ccn(C)c4c3)CCOCC2)cc1	-7.63693
C[C@H]([NH2+][C@H](CC(F)F)c1ccccc1)c1cccc(Cl)c1	-7.63685
C[NH+]1CCN(CCN(CC(=O)[O-])C(=O)c2csc(S(N)(=O)=O)c2)CC1	-7.63685
C[C@@H](O)CC1=C([O-])c2cccc([O-])c2C(=O)C1=O	-7.6367
O=C(CCC(=O)c1ccc2c(c1)CCCC2)Nc1cccc(Cl)c1O	-7.63668
Cc1cccc(COc2ccc(-c3ccc(C#N)cc3)cc2)n1	-7.63665
O=C([O-])CCCCCNC(=O)Cn1ccc(=O)c2ccccc21	-7.63659
C[C@H]1CCC[C@](C)(c2ccc(CO)cc2O)OC1	-7.63644
CS(=O)(=O)c1ccc([C@@H](O)CN(CCN2CCOCC2)CC(=O)[O-])cc1	-7.63641
Cn1cnn(CCC(=O)N2CC[C@H](CNC(=O)[C@@H]3C[C@H]4CC[C@@H]3O4)C2)c1=O	-7.63629
C=C(C(=O)/C=C(\C(=O)[O-])c1ccc(C(=O)C(=C)c2ccc(O)cc2)cc1)c1ccc([O-])cc1	-7.63614
C[C@@H]1[C@H]2C(=C(CO)CC[C@@H]3[C@H]2OC(=O)[C@@H]3C)C[C@@H]1O	-7.63613
CCCCCN(CCO)C(=O)C(=O)N1CCN([C@]2(C(=O)[O-])CCOC2)CC1	-7.63606
Fc1c(Cl)cccc1C[NH+]1CCC(CC(F)(F)F)CC1	-7.63593
CN(CC(=O)N1CCC(C(=O)[O-])CC1)C(=O)CNC(=O)c1cccc(F)c1	-7.63591
CCCCC[C@H](C(=O)CCc1ccc2c(c1)O[C@H]1[C@@H](C#C[C@H](O)c3ccc([C@H](N)[NH3+])cc3CC3=C4CN1C=C4N=C3)C1(C#CO2)CCCC1)[C@H](O)C[C@H](O)CCC	-7.63591
Cc1ccc([C@@H](C)c2ccc(O)c(C(=O)[O-])c2)c([C@@H](C)c2ccccc2)c1	-7.63559
CCCCCCCC(=O)c1ccc(C(=O)[O-])c(O)c1	-7.63556
CCCN(CC(=O)[O-])C(=O)CNC(=O)c1c[nH]c2ccccc2c1=O	-7.63556
O=C(CCc1nc2ccc(F)cc2[nH]1)N[C@H]1CC[C@H](C(=O)[O-])CC1	-7.63546
C[C@@H]1CN(CCNC(=O)Cn2c(=O)oc3cc(S(N)(=O)=O)ccc32)CCO1	-7.63537
O=C(/C=C/c1ccc(O)c(Cc2c[nH]cn2)c1)N1c2cc(O[C@]3(O)O[C@H](CO)[C@H](O)[C@@H](O)[C@H]3O)c(O)cc2[C@H]2[C@@]34C(=C[C@]21C(=O)[O-])C[C@@H](CO)C[C@H]3C[C@H]1Cc2cccc(O)c2[C@@]42[C@H](CO)CCC[C@@H]12	-7.63532
CCC[C@H](NC(=O)[C@H](C)[N@H+](CCC)CC(=O)[O-])c1ccccc1	-7.63529
C[C@H]1CC[C@@]2(C)[C@H]3CCCC(C)(C)C3=CC[C@H]2[C@]1(C)/C=C/C1=CC(=O)O[C@@H]1O	-7.63515
N#CCSCC(=O)NC[C@H]1CN(C(=O)[O-])CCN1C(=O)CSCC#N	-7.63508
C[N@@H+]1CC[C@@H]2[C@H](CCCN2C(=O)C(=O)N2CC[C@]3(CC(C(=O)[O-])=NO3)C2)C1	-7.63508
CC(C)CCC[C@H](C)[C@@H]1CC=C2[C@@H]3CC=C4C[C@@H](O)CC[C@]4(C)[C@@H]3CC[C@]21C	-7.63502
O=C([O-])CCCS(=O)(=O)NCCNS(=O)(=O)c1cccc([N+](=O)[O-])c1	-7.63493
Cc1cn([C@H]2CN(C(=O)CCCC(=O)[O-])C[C@H](O)C[C@]2(C)O)c(=O)[nH]c1=O	-7.6348
O=C(NCc1ccc(F)cc1C(F)(F)F)[C@H]1C[C@H]1c1c(F)cccc1F	-7.63463
Cc1ccccc1[C@@H]1C(=O)NCCN1C(=O)[C@H]1CCCN(S([NH-])(=O)=O)C1	-7.63459
COc1cc(SC)ccc1C(=O)N[C@H]1CCN2C(=O)[C@@H](CC(=O)[O-])NC(=O)[C@@H]2C1	-7.63443
C[C@@H](CC#N)N(C)S(=O)(=O)N[C@H]1CCS(=O)(=O)[C@]2(C1)C[C@H](C(=O)[O-])C2	-7.63426
CC[C@H](C)N1C(=O)/C(=C\c2ccc(C(=O)[O-])cc2)S/C1=N\c1ccc(C)cc1	-7.63425
O=C(CCn1c(=O)[nH]c2ccccc2c1=O)N[C@H](C(=O)[O-])c1ccccc1	-7.63418
CC(=O)[C@H]1C(=O)C=C2OC(C[C@H](O)CC(=O)[O-])=Cc3cccc1c32	-7.63417
CN1C(=O)c2ccc(S(=O)(=O)N3CC[N@@H+]4CCC[C@@H]4[C@@H]3C(=O)[O-])cc2C1=O	-7.63413
Cc1ccc(-c2c(O)cccc2/C=C/C#Cc2ccc(C(=O)[O-])cc2)cc1	-7.6341
CC(=CCCC(=CC=CC(=CC=CC(=CC=CC=C(C)C=CC=C(C)C=CC=C(C)CCC=C(C)C)C)C)C)C	-7.634
COc1ccc(CN2C[C@H](C(=O)[N-]S(=O)(=O)[C@H](C)C(=O)[O-])CC2=O)cc1	-7.634
O=C([O-])c1cn(Cc2ccc3ccccc3c2)c2ccccc12	-7.6339
CN(CC(=O)[N-]c1nnc(SCC(=O)NCCc2ccccc2)s1)S(C)(=O)=O	-7.63388
CC(C)(O/N=C(\C(=O)NC[C@@H]1C(=O)N2[C@@H]1S(=O)(=O)C[C@@H]1CC(=O)O[C@@]12C(=O)[O-])c1nsc(N)n1)C(=O)[O-]	-7.63387
COc1ccc([C@@H]2CC(=O)c3c(O)cc(OCCCC(=O)[O-])cc3O2)cc1O	-7.63376
O=C([O-])c1cccc(C[N@H+]2CCCC[C@@H]2c2ncc(Cc3ccccc3)o2)c1	-7.63359
CC(C)C(=O)N1CCCN(C(=O)C(=O)N[C@@H]2CC(=O)N3CCCC[C@H]23)CC1	-7.63337
FCC[C@@H]1CCC[C@@H]1[NH2+]CC[C@@H](c1ccccc1)C(F)(F)F	-7.63322
CC[C@H](c1ccc(O)c(O)c1)[C@@H](CC)c1ccccc1	-7.6332
Clc1ccc2[nH]c3c[n+](CCCCCCCCCC[n+]4ccc5c(c4)[nH]c4ccc(Cl)cc45)ccc3c2c1	-7.63292
C[C@H](OC(=O)O[C@@H]1C[C@H](C(C)(C)C)CC[C@H]1C)OC(=O)[C@@]1(N)[C@H]2[C@@H](C[C@H]1OCc1ccc(F)cc1)[C@]2(F)C(=O)[O-]	-7.63275
CO[C@@H](Cc1ccccc1)CS(=O)(=O)N1CCN2C(=O)C(=O)NC[C@@H]2C1	-7.63271
O=C([O-])c1cnn2c(C(F)(F)F)cc(-c3ccc(F)cc3)nc12	-7.63254
O=C([O-])CCCCCCCCCC(=O)c1ccccc1O	-7.6325
CO[C@H]1[C@H](O[C@H]2C=C3[C@H](O)C[C@]4(O)[C@H]5[C@@H](O)[C@H](O)[C@H]([C@H](C)CC[C@H](C(C)C)[C@@H](C)CO[C@@H]6OC[C@@H](O)[C@@H](O)[C@H]6O)[C@@]5(C)CC[C@@H]4[C@@]3(C)CC2)OC[C@H](O)[C@@H]1O	-7.6324
CC(=O)[C@H]1CC[C@H]2[C@@H]3CC=C4C[C@@H](O[C@@H]5O[C@H](CO)[C@H](O[C@H]6O[C@H](C)[C@H](O)[C@@H](O)[C@H]6O)[C@@H](O)[C@H]5O[C@H]5O[C@H](C)[C@H](O)[C@@H](O)[C@H]5O)CC[C@]4(C)[C@@H]3CC[C@@]12C	-7.63229
O=C(NCCn1nc([C@@H]2CC[NH2+]C2)c2cccnc21)c1ccc2c(c1)CCCC2	-7.63217
O=C([C@@H]1OC[C@@H]2COCC[C@@H]21)N1C[C@@H]2CCN(C(=O)CCn3cncn3)[C@@H]2C1	-7.63214
NC(=O)[C@@H]1CC[C@H](C(=O)N2C[C@H]3CCN(C(=O)CCc4cn[nH]c4)C[C@H]3C2)O1	-7.63212
O=c1[nH]c2ccc(/N=C/c3ccc(-c4cccc(Cl)c4Cl)o3)cc2[nH]1	-7.63206
OC[C@@H]1O[C@H](Oc2cc(O)cc3c2C=C[C@H](c2ccc(O)c(O)c2)O3)[C@@H](O)[C@H](O)[C@@H]1O	-7.63187
FC(F)(F)c1cccc(-c2ccc(CNCc3ccco3)o2)c1	-7.63175
COc1ccc(C2(CNC(=O)CCn3ccc4c(Cl)cccc43)CCOCC2)cc1	-7.63169
Cc1n[nH]c(C)c1S(=O)(=O)N1CCC[C@@H](C(=O)N(CC#N)CC(=O)[O-])C1	-7.6316
C[C@@H](NC(=O)[C@@H](Cc1ccccc1)n1c(=O)[nH]c2ccccc2c1=O)C(=O)[O-]	-7.63151
O=C(NCCC[NH+]1CCN(C(=O)[O-])CC1)C(=O)Nc1ccn(CC(F)F)n1	-7.63138
O=c1cc(-c2ccccc2)oc2cc(O)c(O)c(O)c12	-7.63111
C[C@@H](c1nc2cc(F)ccc2[nH]1)[N@@H+]1CCC[C@H](C(=O)[O-])C1	-7.63106
C=CCCO[C@@H](C)C(=O)N1CCO[C@@H](CN(CC(=O)[O-])S(C)(=O)=O)C1	-7.63069
CC(C)=CCC/C(C)=C/CC/C(C)=C/CSCC(=O)[O-]	-7.63066
C[C@@H](C(=O)[O-])S(=O)(=O)[N-]C(=O)c1cccc(N2CCCS2(=O)=O)c1	-7.6306
CC[C@@H]1C#CC[C@@H]([C@H](O)CCc2ccc(O)c(OCC[C@@H](c3cc[nH+]c(N)c3)C3(c4ccc[nH]4)CCCC3)c2)[C@H](O)CCCC1	-7.63029
CCN(C(=O)CO/N=C(\N)[C@H](C)CN(C)C(=O)[O-])[C@@H]1CCS(=O)(=O)C1	-7.63028
CC[C@]1(C)CCN(C(=O)c2cc(-c3ccc(Cl)cc3)c[nH]2)C1	-7.63026
Cc1ccc(Cl)cc1/N=C/c1ccc(OCc2ccccc2)c(C(=O)[O-])c1	-7.63009
CC(C)(C)c1cc(C(=O)[O-])c(O)c2ccccc12	-7.62933
O=C1NCCc2ccc(S(=O)(=O)N3CC[C@H](C(=O)[O-])[C@@H](C(=O)[O-])C3)cc21	-7.62931
COc1cc2nc(C)n(CC(=O)NCCc3ccccn3)c(=O)c2cc1OC	-7.62925
O=C([O-])c1cccc(C(=O)N2C[C@@H]3C[C@H](O)CN3C3(C[NH2+]C3)C2)c1	-7.62917
COCCn1ccc(C(=O)N2C[C@@H](O)[C@H](NC(=O)[C@@H]3CCO[C@H]3C3CC3)C2)n1	-7.62913
CC[C@@H](CC[C@@H](C)[C@@H]1CC[C@H]2[C@H]3CCC4=CC(=O)CC[C@]4(C)[C@@H]3CC[C@]21C)C(C)C	-7.62911
C[C@H](CC[C@@H]1C(C)(C)CCC[C@@]1(C)O)CC(=O)[O-]	-7.629
O[C@H]1[C@H]([NH2+]Cc2ccc(F)cc2)[C@@H](c2ccccc2)C[C@H]1O	-7.62895
OC[C@H]1O[C@H](Oc2cccc3c2[nH]c2cc4ccccc4nc23)[C@@H](O)[C@H](O)[C@@H]1O	-7.62892
CC/C(=C(\CC)c1ccc(C(=O)[O-])cc1)c1ccc(O)cc1	-7.62873
Cc1cccc([C@H](C)[NH2+][C@@H]2CCCc3cc(C#N)ccc32)c1	-7.62858
O=C([O-])c1ccc(-c2ccc(/C=N/c3ccc(N4CCOCC4)cc3)o2)cc1Cl	-7.62857
CCCCC/C=C\C[C@H](O)/C=C/C=C/C/C=C\CCCC(=O)[O-]	-7.6285
CN(Cc1nnc2n1CCN(C)C2=O)C(=O)c1nc[n-]c(=O)c1Br	-7.62847
CCCCCCCCCOc1ccc(C(=O)[O-])c(F)c1	-7.62846
O=C([O-])c1ccc(Cl)c(/N=C/c2ccc(-c3cccc(F)c3)o2)c1	-7.62837
C[C@H](c1ccc(F)cc1)[S@](=O)CCCc1ccccc1Cl	-7.62833
O=C(Oc1c(CO)[nH]c2ccccc12)[C@H]1O[C@@](O)(C2(O)CCCC2)[C@H](O)[C@H]1O	-7.62825
N#Cc1ccc(F)c(COc2cccc(Cl)c2Cl)c1	-7.6282
O=C([O-])Cc1sc(Nc2cccc(Cl)c2Cl)nc1-c1ccccc1	-7.62813
Cn1nc(Br)c2c(=O)n(CC(=O)N3C[C@H](O)C4(CC4)C3)cnc21	-7.62812
CC(C)Cc1ccc([C@@H](C)C(=O)Nc2ccc(Cl)cc2Cl)cc1	-7.62806
C=C[C@@H]1OCC[C@H]1NS(=O)(=O)CCCS(=O)(=O)[N-]c1nnn(C)c1C	-7.62804
C[C@H]1CN(C(=O)CN2C(=O)c3cccc([N+](=O)[O-])c3C2=O)C[C@@H](C(=O)[O-])O1	-7.62796
C[NH2+]C[C@H]1C[C@H]2[C@@H](O[C@@H]3[C@@H](C(=O)Oc4c(CO)[nH]c5ccc6cc7ccccc7cc6c45)O[C@@]4(O)[C@H](O)CC[C@@H]2[C@@]34O)[C@H](C2(c3ccc(O)cc3)CCCCC2)[C@@H]1O	-7.62791
CCCCC/C=C/C/C=C/CCCCCCCC(=O)OCCC[C@@H]1/C(=C(\C)C=O)CC[C@](C)(O)[C@]1(C)CC/C=C(\C)[C@H](O)C/C=C(\C)CCC=C(C)C	-7.62778
CCc1ccc([C@@H](C)[NH2+]Cc2ccc(Cl)cc2[N+](=O)[O-])cc1	-7.62753
CC(C)[C@H](NC(=O)[C@@]1(NC(=O)CCc2ccccc2)CCc2[nH]c3ccccc3c2C1)C(=O)N[C@@H](CC(N)=O)C(N)=O	-7.62737
O=C([O-])[C@@H]1CC[C@H](c2ccccc2)N1C(=O)OCC1c2ccccc2-c2ccccc21	-7.62734
O=[N+]([O-])c1cccnc1/N=N/Cc1ccc(-c2cccc(C(F)(F)F)c2)o1	-7.62729
O=C([C@@H]1C[C@H](O)CN1C(=O)Cc1ccccc1F)N1CCC(CO)(CO)CC1	-7.6271
CCCCCCCc1cc(O)c(C(=O)[O-])c(O)c1CC(C)=O	-7.62704
C[C@@H]1CO[C@]2(O[C@@H]3C[C@@H]4[C@@H]5CC=C6C[C@@H](O)C[C@H](O[C@H]7O[C@H](CO)[C@H](O)[C@H](O[C@H]8OC[C@@H](O)[C@@H](O)[C@H]8O)[C@@H]7O[C@H]7O[C@@H](C)[C@@H](O)[C@@H](O)[C@H]7O)[C@@]6(C)[C@@H]5C[C@@H](O)[C@@]4(C)[C@@H]3[C@H]2C)[C@H](O)[C@@H]1O[C@H]1O[C@H](C)[C@H](O)[C@@H](O)[C@H]1O	-7.62702
Cc1c(CCC(=O)N[C@@H](C(=O)[O-])C(C)C)c(=O)oc2c(C)c3oc4c(c3cc12)CCCC4	-7.62683
N#CCCCOc1cccc(CNc2cccc3cccnc23)c1	-7.6267
CC(=O)c1cc2c(=O)c3c(C(=O)[O-])c(O)c([O-])cc3oc2c(C(C)=O)c1-c1coc2cc(O)c(O)cc2c1=O	-7.62669
CO[C@@H]1C(Br)=C[C@]2(CC(C(=O)N(C)CCc3cc(Br)c(OCCC[NH+](C)C)c(Br)c3)=NO2)[C@@H]([O-])[C@H]1Br	-7.62657
C[C@@H]1C[N@@H+](CCO)CCN1C(=O)[C@H](CC(N)=O)NC(=O)c1ccccc1Cl	-7.62656
COc1cc(C(=O)[O-])cc(C)c1C(=O)CCCOC(C)=O	-7.62645
Cc1ccc(C(=O)[O-])cc1-c1ccc(/C=C2\Sc3ccccc3NC2=O)o1	-7.62629
CC[C@@]12CCC[C@H]([C@@H](O)C[C@@H](O)CCc3ccc(O)c(OCC[C@@H](Cc4ccc[nH]4)C4=CCNC(N)=C4)c3)[C@@H](CC1)C2	-7.62622
C[C@@](CO)(Cc1ccc(F)cc1)NC(=O)NCCn1cnc(-c2nnn[n-]2)n1	-7.62615
CC1=C/C(=C(/c2ccc(C)c(C)c2)c2ccc(O)c(C(=O)[O-])c2)C=CC1=O	-7.62614
O=C(/C=C/c1ccccc1O)O[C@H](Cc1ccc(O)c(O)c1)C(=O)[O-]	-7.62608
CCCCCC(=O)O[C@H]1[C@@H](OC(=O)[C@H](C)CC)[C@H](O[C@@]2(CO)O[C@H](CO)[C@H](O)[C@H]2O)O[C@@H](COC(=O)[C@H](C)CC)[C@H]1OC(=O)[C@H](C)CC	-7.62591
Cc1cc2c(c(O)c1C(=O)[O-])C(=O)c1c(O)ccc(O)c1C2=O	-7.62585
C[C@H](NC(=O)C[N@@H+]1CC[C@@H](C(=O)[O-])C1)c1ccccc1	-7.62574
CCCOc1ccc(CNc2ccc(C(=O)[O-])cc2C)cc1	-7.62569
O=C(Nc1ccc2ccccc2c1)c1cc2ccccc2cc1[O-]	-7.62565
Cc1cccc(NC2=NC(=O)/C(=C\c3ccc(-c4ccc(C(=O)[O-])cc4)o3)S2)c1	-7.62563
CCCCc1cc2ccccc2c(O)c1C(=O)[O-]	-7.62559
C=CCn1c(SCc2ccc(C#N)cc2Cl)nnc1-c1cccc(OC)c1	-7.62553
COc1cc(N2C[C@H](C(=O)NCCCC(=O)[O-])CC2=O)cc(OC)c1OC	-7.62549
C[C@H](CC(=O)N1CCOC[C@H]1C(=O)[O-])NC1=NS(=O)(=O)c2ccccc21	-7.62549
C/C(=C\[C@H](C)C[C@H](C)C(=O)[O-])[C@H]1CC[C@](C)([C@H](C)O)O1	-7.62541
CO[C@H](C=O)[C@H](CO)CC(=O)N[C@@H](C)c1cncc2c1CCOC2=O	-7.62539
Cc1ccc(OC(C)C)c(-c2ccc(C(=O)[O-])c(C(C)C)n2)c1	-7.62519
Nc1[nH]c2ncc(CNc3ccc(C(=O)N[C@@H](C[C@@H](C(=O)[O-])n4ccnn4)C(=O)[O-])cc3)nc2c(=O)[nH+]1	-7.62505
COC(=O)[C@H]1Cc2[nH+]cn(Cc3ccc(Cl)cc3)c2CN1C(=O)CCC(=O)[O-]	-7.62498
CN(C)C(=O)Cn1ccc(NC(=O)N2C[C@@H](CO)[C@H](c3cnn(C)c3)C2)n1	-7.62497
N#Cc1cn(CCC(=O)NC[C@@H]2CCC3(CCOCC3)[C@H]2O)c(=O)[n-]c1=O	-7.62497
Cc1ccc(N2C(=O)/C(=C\c3ccc(C(=O)[O-])cc3)N=C2c2ccccc2F)cc1	-7.62496
O=C(N1CCN(S(=O)(=O)c2nc[n-]n2)CC1)[C@@]1([C@H]2CCCCO2)CCCO1	-7.62494
C[C@]12CCC(=O)N1[C@H](C(=O)[N-]S(=O)(=O)[C@@H]1CCN(C(=O)[O-])C1)CS2	-7.62481
COc1ccccc1C(=O)c1c(OC(=O)c2ccccc2)c([O-])c(O)c(C(=O)c2ccccc2)c1C(=O)OCc1ccccc1	-7.62476
CC1=C2C=C3CC[C@H]4[C@@](C)(CO)CCC[C@@]4(C)[C@@H]3C[C@H]2OC1=O	-7.62474
COc1cc([C@@H]2C3=C([O-])[C@@]4(Oc5c(Cl)c(OC)cc(OC)c5C4=O)[C@@H](C)C=C3Nc3c2c(=O)n(C)c(=O)n3C)ccc1OCC(=O)[O-]	-7.62464
CCCCCc1cc(O)c(OC(=O)c2c(O)cc(OC)cc2CCC)c(OC)c1C(=O)[O-]	-7.62461
Cc1ccc(CNC(=O)C[N@H+](C)CC(=O)[O-])cc1	-7.62457
O=C(NC[C@@H]1[C@H]2CN(C(=O)Cc3ccon3)C[C@@H]12)c1cc(-c2nnn[n-]2)c[nH]1	-7.62405
C[N@H+]1CCN(Cc2ccccc2)[C@H](CNC(=O)C(=O)N2CC[C@H](C(=O)[O-])C2)C1	-7.62398
CCCCCC(=O)N1CC[C@H](CC(=O)[O-])[C@@H](Cc2nc3ccc(F)cc3[nH]2)C1	-7.62395
CCc1cccc(C)c1-n1c(C)cc(/C=N/c2ccc(C(=O)[O-])cc2)c1C	-7.62364
COc1c(Oc2cc(C(=O)[O-])c(O)c(O)c2O)c(O)c(O)c2c(=O)cc(-c3ccccc3)oc12	-7.6234
CS(=O)(=O)c1ccccc1CC(=O)NC1CCN(S([NH-])(=O)=O)CC1	-7.6233
O=C([O-])c1ccc(N/N=C/c2cccc(OCc3ccccc3Cl)c2)cc1	-7.62322
C[C@H]1Cc2cc(C(=O)[O-])cc(O)c2O1	-7.62317
CC(C)([NH2+]Cc1ccc(F)cc1)c1ccccc1Br	-7.62315
CC(F)(F)c1cccc(N[C@H]2CCC[C@H](C(F)(F)F)C2)c1	-7.62309
CC[C@H](CC[C@@H](C)[C@H]1CC[C@]2(C)[C@@H]3CC=C4C[C@H](O[C@@H]5O[C@H](CO)[C@H](O)[C@@H](O)[C@H]5O)CC[C@]4(C)[C@@H]3CC[C@]12C)C(C)C	-7.62308
O=C([O-])c1ccccc1-c1ccc(C[N@H+]2CCC[C@H](c3ccccn3)C2)cc1	-7.6228
CC(C)C[C@@H](NC(=O)COc1cc(O)c2c(=O)c(-c3ccc4c(c3)OCCO4)coc2c1)C(=O)NCC(N)=O	-7.62271
CCCCC[C@H](C(=O)CCc1ccc(O)c(OCN2C=C3C(C4(c5cccc([C@H](N)[NH3+])c5)CCCC4)=CN=C3C2)c1)[C@@H](O)C[C@H](O)CCC	-7.62258
C[C@H]1CC[C@@]2(CC1)NC(=O)N(NC(=O)C[NH2+][C@]1(CC(=O)[O-])CCOC1)C2=O	-7.6225
O=C(CCCCCn1c(=O)[nH]c2ccccc2c1=O)N[C@@H](C(=O)[O-])c1ccccc1	-7.62249
CCCCc1ccc(NC(=O)c2ccc(-c3ccccc3Cl)o2)cc1	-7.62245
C[C@@H]([NH2+][C@@H]1CCc2c(F)ccc(F)c21)c1cc2ccccc2o1	-7.6224
Cc1ccc(CCC(=O)c2ccc(Cl)cc2Cl)c(C)c1	-7.62232
CS(=O)(=O)Cc1ccc(C(=O)[N-]S(=O)(=O)[C@@H]2CCN(C(=O)[O-])C2)o1	-7.62229
O=C([O-])Cc1ccc(C(F)(F)F)c(F)c1	-7.6222
O=C(OC[C@](F)(C(F)(F)F)S(=O)(=O)[O-])[C@]12C[C@@H]3C[C@H](C1)C1(SCC(CO)(CO)CS1)[C@@H](C3)C2	-7.62219
CNS(=O)(=O)[C@@H]1CCN(C(=O)[C@@H](O)[C@H](O)c2nc3ccccc3s2)C1	-7.62217
COc1cc(/C=C/C(=O)CC(=O)CCC[C@@]2(C[C@@H]3[C@@H]4CC[NH2+]C[C@@H]4C[C@@H]4C=CC[NH2+][C@@H]34)CC[C@@H]([NH2+]C[C@H](C)O)C2)c(Cc2cnc(N)cc2CCc2cccc(CCc3ccccc3)c2)cc1O	-7.62173
COc1ccc([C@@H](NC(=O)CCN2C(=O)N[C@H]3NC(=O)N[C@H]32)c2ccccc2)cc1	-7.62163
O=C([O-])Cn1c(=O)c(=O)n(Cc2ccccc2)c2ccccc21	-7.62159
Cc1cc(C)c(Cc2ccc(Cc3cccc(O)c3C(=O)[O-])cc2)c(C)c1	-7.62148
NC(=O)[C@@H]1C[C@@H]1C(=O)N1C[C@@H](O)[C@H](NC(=O)c2cccc(C(F)(F)F)n2)C1	-7.62143
Cc1cc2oc(-c3ccc([O-])c(C(N)=O)c3)c(CC(=O)[O-])c2c(=O)[nH]1	-7.6213
Fc1cc2c(c(CSCCCCC(F)(F)F)c1)OCOC2	-7.6213
C[C@@H](C(=O)[O-])N1CCN(C(=O)c2ccc(Cl)cn2)CC1	-7.62126
C[C@H](CCc1ccccc1)n1c(=S)[nH]c2cc(Cl)ccc21	-7.62107
CC(=O)NC[C@@H]1CN(C(=O)C(=O)Nc2ccnn2-c2cc(C)ccn2)CCO1	-7.62096
COC[C@@]1(C(=O)[O-])CCN(C(=O)N[C@@H]2CC[N@H+](CCN3CCOCC3)C2)C1	-7.62091
O=C(COC(=O)[C@H](O)C1CCOCC1)NCc1ccc(-c2nnn[n-]2)cc1	-7.6209
CC(C)C[C@H](NC(=O)[C@H](c1ccccc1)n1c(=O)[nH]c2ccccc2c1=O)C(=O)[O-]	-7.62076
COc1ccc2c(C)c(CCC(=O)N(C)CC(=O)[O-])c(=O)oc2c1C	-7.62073
O=C([O-])c1ccc(Nc2nc(-c3ccccc3)c3cc(Br)ccc3n2)cc1	-7.62053
COc1ccc([C@H](CO)[C@@H](O)c2ccc(O[C@H]3O[C@@H](CO)[C@H](O)[C@H](O)[C@@H]3O)cc2O)c(O)c1	-7.62037
COc1ccc(C(=O)O[C@H]2C[C@](C)(O)[C@@H]3[C@@H](O[C@H]4O[C@H](CO)[C@H](O)[C@@H](O)[C@H]4O)OC=C[C@H]32)cc1	-7.62013
C=C(C)[C@@H]1CCC(C)=C[C@H]1c1c(O)cc(-c2ccc(C(=O)[O-])cc2)cc1O	-7.62007
CC(C)c1ccccc1Cc1cccc(C(=O)[O-])c1O	-7.61999
C[C@H](NS(=O)(=O)CCCS(=O)(=O)/N=c1\nc[n-]n1C)C1CCOCC1	-7.61983
C=C(C)[C@@H]1CC=C2C(=CC[C@]3(C)[C@@H]([C@@H](CCC(=C)C(C)(C)OC)C(=O)[O-])[C@H](O)C[C@@]23C)[C@@]1(C)CCC(=O)[O-]	-7.61981
C[C@H]1CCCN(C(=O)C(=O)N(C)CCCNc2ccnc(-c3nnn[n-]3)n2)C1	-7.61976
CC[C@@H](C(=O)c1cc(C)c(O)c(C(=O)[O-])c1)c1ccccc1	-7.6196
CC(C)[C@H](/C=C/[C@@H](C)[C@H]1[C@@H](O)[C@@H](O)[C@H]2[C@]1(C)CC[C@@H]1[C@@]3(C)CC[C@H](O)C[C@H]3[C@@H](O)C[C@]12O)CO[C@@H]1O[C@H](OS(=O)(=O)[O-])[C@@H](O)[C@H](O)[C@H]1O	-7.61951
CN(Cc1nnc2c(=O)[n-]ccn12)C(=O)[C@H]1CS(=O)(=O)C[C@H]1C(F)(F)F	-7.61945
CCCCCCCC/C=C/CCCCCCCC(=O)O[C@H](CO)CO[C@H](C)C(=O)[O-]	-7.61944
Cc1cnoc1C(=O)N[C@@H]1CN(C(=O)CC[C@H]2CC[C@@H](C(N)=O)O2)C[C@@H]1O	-7.61937
O=C([O-])CSCCSCC(=O)[O-]	-7.61935
O=C([O-])c1ccc(-c2ccc(/C=N/Nc3nc4ccccc4s3)o2)cc1	-7.61924
Cc1ccsc1C(=CCC[N@H+]1CCC[C@@H](C(=O)[O-])C1)c1sccc1C	-7.61915
O=C(C[n+]1ccc(CCS[C@@H]2Cc3cccc4cccc2c34)cc1)c1ccccc1	-7.61909
O=C(COC(=O)CC[N-]C1=NS(=O)(=O)c2ccccc21)NCc1ccc2c(c1)OCO2	-7.61906
CC[C@@H]1[C@H](O)[C@H]2[C@@H](CC[C@]3(C)[C@@H]2CC[C@H]3[C@@H](C)CCC(=O)[O-])[C@]2(C)CC[C@H](O)C[C@H]12	-7.61904
COCN[C@H]1C=C2C#C[C@H](CCc3ccc(O)c(Cc4cccc(O)c4)c3)CC[C@@H]3C=C[C@H]4O[C@@H]3C[C@@H](O)[C@H]3C=Cc5c(c(CO)cc(O)c5OCc5cc([C@]67c8c9cccc8CC[C@H]6C6(CCCCC6)OC[C@@H]7CC9)cc6cn(cc56)C(=C24)N1)C3	-7.61894
CN(Cc1nnc2c(=O)[n-]ccn12)C(=O)NCC1CC[NH+](CC(=O)NC(C)(C)C)CC1	-7.6189
COc1c(C)c(OCCCOc2ccc(F)cc2)c(C)c(C)c1OC(=O)c1c(C)c(C)c(C(=O)[O-])c(OC)c1C	-7.61881
CN1CC[NH+](C[C@H]2CN(CC(=O)NC3(C(=O)[O-])CCCCC3)CCO2)CC1	-7.61873
C[C@@H](c1cccc(Cl)c1)[S@](=O)Cc1ccc(F)c(F)c1	-7.61857
COc1ccc(N2C[C@H](C(=O)N(C)CCC(=O)[O-])CC2=O)cc1OC	-7.61851
C[C@@H](C(=O)N(C)C)[N@@H+]1CCCO[C@@H](CNC(=O)c2cc(-c3nnn[n-]3)c[nH]2)C1	-7.61851
COc1ccc(-c2oc3c(Cc4c([O-])c(C(=O)CCc5ccc(O)cc5)c(O)c(C)c4OC)c(O)cc([O-])c3c(=O)c2OC)cc1	-7.61843
O=C1C[C@@H](c2ccc(F)cc2F)c2sc(C(=O)[O-])c(-c3ccc(F)cc3)c2N1	-7.61841
CS(=O)(=O)N(CC(=O)[O-])C[C@H]1CN(C(=O)c2cccc3[nH]ncc23)CCO1	-7.61841
NC(=O)CCNC(=O)[C@@H](Cc1ccccc1)NC(=O)CCN1C(=O)COc2ccccc21	-7.61831
COc1c2c(cc3c1OCO3)CCN(C)C(C(=O)c1ccc3c(c1)CCN3S(C)(=O)=O)=C2	-7.61817
C[C@H]1O[C@@H](CC(=O)[O-])CC2=C1C(=O)c1cccc(O)c1C2=O	-7.61816
CC/C=C/C[C@@H]1[C@H](CC(=O)[O-])CC[C@@H]1O[C@H]1O[C@@H](CO)[C@H](O)[C@@H](O)[C@H]1O	-7.61809
Cc1noc(C)c1C(=O)N1CCC[C@](Cc2ccccc2-c2cccs2)(C(N)=O)C1	-7.61808
CCC[C@@H](NC(=O)[C@H](C)[N@H+]1C[C@@H](C)[C@H](C(=O)[O-])C1)c1ccccc1	-7.61798
FC(F)(c1nc2nc(Cl)ccc2[n-]1)N1CCC[C@@]2(C[C@H](c3ccccc3)CO2)C1	-7.61794
C[C@H]([NH2+]Cc1cc(Cl)c2c(c1)OCO2)c1ccccc1Cl	-7.6177
CCC[C@@H]1C[C@@H](NCc2ccccc2)C[N@@H+](CC(=O)[O-])C1	-7.61755
CC1=C(C)[C@H]2[C@H](Cc3ccccc3)NC(=O)[C@]2(O)[C@@H](/C=C/C[C@H](C)C(=O)[C@@H](C)O)[C@H]1O	-7.6174
Fc1ccc(-c2cc(Cl)nc(-c3ccc(F)cc3)n2)cc1	-7.61736
C[C@@H](c1cccc(Cl)c1)[S@@](=O)Cc1ccc(F)c(F)c1	-7.61719
CC(C)CC(=O)N[C@@H](Cc1c[nH+]c[nH]1)C(=O)N[C@@H](Cn1ccnc1)C(=O)[O-]	-7.61719
C[C@@H](C(=O)[O-])[NH+]1CCC(C(=O)NCc2ccccc2)CC1	-7.61702
C=C(CC)C(=O)c1ccc(OCC(=O)Nc2ccc(CC(=O)[O-])cc2)c(Cl)c1Cl	-7.61699
O=C([O-])Cc1ccc(Sc2ccc(OCc3ccc4ccccc4n3)cc2)cc1	-7.61698
COc1cc(/C=C2\C(=O)N(CC(C)C)c3ccccc32)cc(Cl)c1[O-]	-7.61698
CC(C)(C)NC(=O)C[NH+]1CCN(C(=O)CN2CCOC[C@H]2[C@H]2CCCO2)CC1	-7.61685
CC[C@@H]1CN(C(=O)C(=O)N[C@@H]2CC(=O)N3CCCC[C@@H]23)CC[N@H+]1C[C@H](C)O	-7.61678
C=C1[C@@H](O)[C@@](C)(/C=C/C(=O)[O-])[C@@H]2C(C)=C[C@]3(C)[C@H](/C(C)=C/C)O[C@@H]1[C@]23C	-7.6166
CC(C)=CCC/C(C)=C/COc1cc(C(=O)[O-])ccc1O	-7.61652
CN(C(=O)CN1CCOCC1=O)[C@H]1CCCN(C(=O)[C@@H]2C[C@@H]3O[C@H]2[C@H]2C[C@H]23)C1	-7.61636
C[C@H]1c2c(coc2CC(=O)[O-])CC1(C)C	-7.6162
OCCCCC[NH2+]Cc1c(OCc2ccc(F)cc2)ccc2ccccc12	-7.61614
Cc1ccnc([C@H]2CCC[N@H+](Cc3ccc(-c4ccccc4C(=O)[O-])cc3)C2)n1	-7.61589
O=C([O-])C[C@@H]1CC[N@H+](C2CCC(F)(F)CC2)C[C@@H]1Cc1nc2c[nH+]ccc2[nH]1	-7.61584
N[C@]1(C(=O)OCOC(=O)C23C[C@H]4C[C@@H](C2)C[C@@H](C3)C4)[C@H]2[C@@H](C[C@H]1OCc1ccc(F)c(F)c1)[C@]2(F)C(=O)[O-]	-7.61582
NC(=O)[C@H]1CCC[N@H+](CCCNC(=O)NCC[NH+]2CCN(C(=O)[O-])CC2)C1	-7.61568
COCCCN(CCOC)C(=O)[C@@H]1CC(=O)N([C@@H]2CCS(=O)(=O)C2)C1	-7.61558
CCCCC/C=C/C/C=C/C/C=C/C=C/C(=O)CCCC(=O)[O-]	-7.6151
CC(C)N(CC(F)F)C(=O)CCCc1ccc2ccccc2c1	-7.61508
O=C1C[C@@H](c2ccc(F)cc2)c2sc(C(=O)[O-])c(-c3ccc(Cl)cc3)c2N1	-7.61507
COC(=O)C[C@@H](c1ccc(C(=O)[O-])cc1)c1c(O)c(O)c(O)c2c(=O)cc(-c3ccccc3)oc12	-7.61498
CCC(=O)N1CCC[C@@](Cc2cccc(-c3ccncc3)c2)(C(=O)NC)C1	-7.61497
CC(C)C[C@@H](NC(=O)[C@@H](O)[C@H]([NH3+])CCCCCCCCl)C(=O)N(C)[C@@H](CC(C)C)C(=O)N[C@@H](C(=O)[O-])C(C)C	-7.61495
Cc1c(N)nc([C@@H](CC(N)=O)NC[C@@H]([NH3+])C(N)=O)nc1C(=O)N[C@@H](C(=O)N[C@@H](C)[C@@H](O)[C@H](C)C(=O)N[C@H](C(=O)NCCc1nc(-c2nc(C(=O)NCCc3c[nH]cn3)cs2)cs1)[C@@H](C)O)[C@@H](O[C@H]1O[C@H](CO)[C@H](O)[C@@H](O)[C@@H]1O[C@@H]1O[C@@H](CO)[C@H](O)[C@@H](OC(N)=O)[C@@H]1O)c1c[nH]cn1	-7.61478
C[NH2+]C[C@H](CCCCCC(=O)CC(=O)/C=C/c1cc(OC)c(O)cc1CC1=CN[C@@H](N)C=C1CCc1ccccc1)C1CC[NH2+]CC1	-7.61473
Cc1c(-c2ccccc2)ccc(C(=O)[O-])c1O	-7.61468
CC(=O)O[C@H]1[C@H](O[C@@H]2C[C@@H]3[C@@H]4CC=C5C[C@H](O[C@@H]6O[C@H](CO)[C@H](O)[C@@H](O)[C@H]6O)CC[C@]5(C)[C@@H]4CC[C@@]3(C)[C@]2(O)[C@@H](C)C(=O)CCC(C)C)OC[C@H](O)[C@@H]1O[C@@H]1OC[C@@H](O)[C@@H](O)[C@H]1O	-7.61465
CC[C@@H](C)CCCCC(=O)O[C@@H]1CCC[C@@H](/C=C\C=C\[C@H](O)C[C@@H](OP(=O)([O-])[O-])[C@](O)(/C=C/[C@@H]2OC(=O)C=C[C@H]2CC)CC[NH3+])C1	-7.61459
CC(C)[C@H](C#N)N1CCN(C(=O)C[N@@H+]2CC[C@H](n3cc(C(=O)[O-])nn3)C2)CC1	-7.61448
COc1ccccc1N1CC[C@H](NC(=O)C(=O)NCCN2CCCC2=O)C1=O	-7.61437
CC[C@H](c1ccccc1)c1c(O)c(C(=O)[O-])cc2ccccc12	-7.61408
CS(C)(=O)=NS(=O)(=O)c1cccc(C(=O)N2CC[C@H](O)[C@H](CO)C2)c1	-7.61402
CCCCCCCCCCCCSCCCCCCCCCCC(=O)[O-]	-7.61388
C[C@@H]1CN(c2nccnc2C#N)CCN1C(=O)[C@H]1CCCN(CC(=O)[O-])C1=O	-7.61384
Nc1nc2ncc(CN(C(=O)[O-])c3ccc(C(=O)N[C@@H](CCC(=O)[O-])C(=O)[O-])cc3)nc2c(=O)[nH]1	-7.61356
COc1cccc([C@@H]2Nc3ccc(C(=O)[O-])cc3[C@@H]3[C@@H]4CC[C@@H](C4)[C@@H]32)c1OC	-7.61353
O=C([O-])CNC(=O)CNC(=O)c1cc(F)c(F)c(F)c1	-7.61331
COc1ccc(C(OC[C@@H]2O[C@H](n3cnc4c(=O)[n-]c(NC=[N+](C)C)nc43)C[C@H]2O)(c2ccccc2)c2ccc(OC)cc2)cc1	-7.61316
O=C([O-])c1cc(C2CCCCC2)c2ccc(C3CCCCC3)cc2c1O	-7.61306
C=C(C[C@@H](O)CC(C)(C)O)[C@@H]1CC[C@@H]2/C(=C/C=C3/C[C@@H](O)CC[C@H]3C)CCC[C@@]21C	-7.61295
CC/C=C\C[C@H](O)/C=C\C=C\C=C\CC/C=C\C/C=C\CCC(=O)[O-]	-7.6129
CC(=O)O[C@H]1CC[C@]23C(=O)O[C@]45CC[C@H](C6=CC(=O)OC6)[C@@]4(C)CC[C@H]2[C@@H]5CC[C@]3(O)C1	-7.6129
O=C(CNC(=O)c1cn(CCO)c(=O)[n-]c1=O)N[C@H]1CCOc2ccccc21	-7.61275
C[C@@H]1C[C@@H]1[C@H]([NH2+]Cc1ccc(F)cc1F)c1ccc(Cl)cc1	-7.61274
C/C(=C/CCC(C)C)c1ccc(C(=O)[O-])cc1O	-7.61259
C[C@](O)(CC(=O)[O-])CC(=O)OC[C@H]1O[C@@H](Oc2cc3c(cc2O)N(C/C=C2/C=C(C(=O)[O-])N[C@H](C(=O)[O-])C2)[C@H](C(=O)[O-])C3)[C@H](O)[C@@H](O)[C@@H]1O	-7.61246
Cc1oc(NC(=O)[C@H](C)[N@H+]2CC[C@@]3(C2)NC(=O)[N-]C3=O)c(-c2nnn[n-]2)c1C	-7.61225
CC(C)=C[C@H]1C[C@@](C)(O)[C@H]2[C@H]3CC[C@@H]4[C@@]5(C)CC[C@@H](O[C@H]6OC[C@@H](O)[C@@H](O[C@@H]7O[C@H](CO)[C@H](O)[C@@H](OC(=O)/C=C/c8ccc(O)cc8)[C@@H]7O)[C@H]6O[C@H]6O[C@@H](CO)[C@@H](O)[C@H]6O)C(C)(C)[C@@H]5CC[C@@]4(C)[C@]34CO[C@]2(C4)O1	-7.61218
Nc1nc2ncc(CNc3ccc(C(=O)N[C@@H](CC(O)(O)C(=O)[O-])C(=O)[O-])cc3)nc2c(=O)[nH]1	-7.61215
O=C(OCc1c(F)cc(Br)cc1F)c1ncccc1F	-7.6121
CCCCc1ccc(-c2ccc(O)c(C(=O)[O-])c2)cc1	-7.61202
CC[C@H](CC(F)F)C(=O)N1CC=C(c2ccc(Cl)c(Cl)c2)CC1	-7.61201
CS(=O)(=O)CCNC(=O)[C@]12C[C@H]1CCN2C(=O)c1cn2cccnc2n1	-7.61191
O=C([O-])c1ccc(CN2C(=O)/C(=C\c3ccsc3)S/C2=N\c2ccccc2)cc1	-7.61188
CCC[C@@H]1[C@]23CC[C@H]4[C@@]5(C)CC[C@]6(C)CC[C@@](C)(C(=O)[O-])C[C@H]6[C@@]5(CCCCCC5CCCCC5)CC[C@@]4(C)[C@@]2(CO)[C@H](O)C[C@@]1(O)O[C@@H]3Cc1ccc(CCOC)cc1	-7.61186
COc1ccc(N2C[C@H](C(=O)N(C)C[C@@H](C)C(=O)[O-])CC2=O)cc1OC	-7.61182
Fc1cc(Cl)ccc1C[NH2+][C@@H]1CCCc2sccc21	-7.61165
C[C@@H]([NH2+][C@H]1CCCc2occc21)c1ccc(Cl)c(F)c1	-7.61157
CCC(C)(C)[C@@H]1CCC[C@@H](c2ccc(O)c(C(=O)[O-])c2)C1	-7.61155
Cc1nn(CC(C)C)c(Cl)c1/C=C(\CCC(=O)[O-])c1nc2ccccc2s1	-7.61135
Fc1ccc(CSCc2ncccc2C(F)(F)F)cc1F	-7.61135
COc1cc(-c2cc(=O)c3c(O)c(C/C=C(\C)CCC=C(C)C)c(O)cc3o2)ccc1O	-7.61124
N#CCN(CC(=O)[O-])C(=O)[C@@H]1CC(=O)N(c2cccc(S(N)(=O)=O)c2)C1	-7.61105
Cc1cc([C@@H](C)[NH2+]Cc2c(F)cc(F)c(F)c2F)c(C)s1	-7.61102
COc1cc(/C(=C\C(=O)CC(=O)CCC[C@@]2(C[C@@H]3[C@@H]4CC[NH2+]C[C@@H]4C[C@@H]4C=CC[NH2+][C@H]34)CC[C@@H]([NH2+]C[C@@H](C)O)C2)CO)c(Cc2c[nH+]c(N)cc2CCc2cccc(CCc3ccccc3)c2)cc1O	-7.61099
CCCCC[C@@H](O)CC(=O)CCc1ccc(O)c(OCn2cc3[nH]cc(Cc4cccc([C@@H](N)[NH3+])c4)c3c2)c1	-7.61085
COc1cccc(-c2ccc3c(c2)O[C@H]2C[N@@H+](Cc4ccc5c(c4)OCO5)C[C@@H]2N(C)C3=O)c1	-7.61083
CC(C)[N@H+]1CCc2c(nc3cc([C@H]4CCCCN4C(=O)c4ccc(F)cc4)nn3c2[O-])C1	-7.6108
CC(C)[N@H+]1CCc2c(nc([C@H]3CCCCN3C(=O)c3ccccc3F)[n-]c2=O)C1	-7.61079
CSc1ncc(C(=O)N2CCN(S(=O)(=O)N3C[C@@H](C)O[C@@H](C)C3)CC2)c(=O)[n-]1	-7.61075
Cc1ccc(C(C)(C)c2ccc(O)c(C(=O)[O-])c2)cc1	-7.61066
O=C([O-])c1ccc(NC(=O)c2ccc(NC(=O)c3cccc(Cl)c3)cc2)cc1	-7.61053
C[N@@H+]1CCN(Cc2ccccc2)[C@H](CNC(=O)C(=O)N2CC[C@@H](C(=O)[O-])C2)C1	-7.61052
C[C@H](c1ccccc1)c1c(O)ccc2ccc(C(=O)[O-])cc12	-7.6104
C=CCNC(=O)C1(Cc2ccccc2-c2cccc(C(=O)[O-])c2)CCOCC1	-7.6104
COC1=C(c2ccc(OC)c(O)c2)Cc2c(cc(O[C@H]3O[C@@H](CO)[C@H](O)[C@H](O)[C@H]3O)c(OC)c2O)C1=O	-7.61033
CC(C)C/C=C/[C@@H](C)[C@@H]1CC[C@@H]2[C@H]3CC=C4C[C@H](OS(=O)(=O)[O-])CC[C@]4(C)[C@@H]3CC[C@]21C	-7.6102
CC(CO)(CO)O/N=C(/C(=O)C[C@@H]1C(=O)N2[C@@H]1[S@@](=O)C[C@@H]1CC(=O)O[C@@]12C(=O)[O-])c1csc(N)n1	-7.61009
C[C@H]1CC(=O)N[C@@H](C(=O)N[C@H]2CCN(C(=O)c3ccc(C(N)=O)[n-]3)[C@@H]2C)C1	-7.61006
COc1ccc([C@@H]2Nc3c(Cl)cc(C(=O)[O-])cc3[C@@H]3C=CC[C@@H]32)cc1[N+](=O)[O-]	-7.60999
O=C1C[C@@H](c2cc(F)ccc2F)c2sc(C(=O)[O-])c(-c3ccc(Cl)cc3)c2N1	-7.60993
O=C([O-])C[C@@H]1CCN(C(=O)Nc2ccccc2)C[C@H]1Cc1nc2cc(F)ccc2[nH]1	-7.60982
CC[C@@H](C)[C@@H](NC(=O)[C@H](C)NC(=O)[C@@H](Cc1ccccc1)n1c(=O)[nH]c2ccccc2c1=O)C(=O)[O-]	-7.60979
CCCCc1cc(C(C)(C)C)cc(C(=O)[O-])c1O	-7.60975
COc1cc(F)c(-c2cc(F)cc(CC(=O)[O-])c2)c(F)c1	-7.60971
CC(=O)[C@H]1CC[C@H]2[C@H]3CCC4=CC(=O)[C@H](O)C[C@]4(C)[C@H]3CC[C@]12C	-7.60959
O=[S@]([O-])CNc1cc2c3ccccc3ccc2c2ccccc12	-7.60955
C[C@@H](O)[C@@H]1C=Cc2cccc3c2[C@@H](C[C@](C)(O)O3)O1	-7.60945
CCCCCc1c(Oc2cc(OC)cc3c2C(=O)O[C@H]3CCCC)c(O)cc(O)c1C(=O)[O-]	-7.60922
C[C@H]1O[C@@H](O[C@@H]2[C@H](OCc3ccccc3)[C@@H](OCc3ccccc3)O[C@H](CO)[C@H]2OCc2ccccc2)[C@H](OCc2ccccc2)[C@H](OCc2ccccc2)[C@@H]1OCc1ccccc1	-7.60917
COC(=O)c1c(C)c2c(c(COC(=O)/C=C/C(=O)[O-])c1[O-])OC(=O)c1c(C)cc([O-])c(C=O)c1O2	-7.60912
N#C[C@H]1CN(C(=O)[O-])CCN1C(=O)CN1C(=O)c2cccc([N+](=O)[O-])c2C1=O	-7.60892
CCC[C@H]([NH2+][C@H](C)c1cccc(C#N)c1)c1ccc(F)cc1F	-7.60889
CC[C@H](C)N1C(=O)/C(=C\c2ccc(OCC(=O)[O-])cc2)S/C1=N\c1ccc(C)cc1	-7.60885
CC1(C(=O)N[C@@H]2CN(C(=O)CC[C@H]3CC[C@@H](C(N)=O)O3)C[C@@H]2O)CC=CC1	-7.60885
COc1ccc2c(c1)O[C@H](c1ccc3c(c1)OCO3)[C@H](O)C2	-7.60872
O=C([O-])C[NH2+]C[C@@H]1CCCN(C(=O)c2ccc(Cl)cn2)C1	-7.60871
O=C([O-])CCCC/C=C/CCCCCC[C@H]1C=CCC1	-7.60867
C[C@H](C(=O)NC[C@@H](CO)Nc1cc[nH+]cc1-c1nnn[n-]1)[NH+]1CCCCCC1	-7.60865
CCCCCCn1c2ccccc2c2cc(C(=O)[O-])ccc21	-7.60864
C[C@@H](C(=O)OCC(=O)NCC(=O)[O-])N1C(=O)c2cccc([N+](=O)[O-])c2C1=O	-7.6086
O=C([O-])[C@@H](Cc1cc(Cl)cc(Cl)c1)Oc1ccc(-c2ccccc2)cc1	-7.60854
[NH-]S(=O)(=O)N1CCC(NC(=O)[C@@H]2CCCN2C(=O)c2ccc3ccccc3c2O)CC1	-7.60851
CCCCCCc1cc(-c2ccc(C(=O)[O-])c(O)c2)c(CCCCCC)cc1-c1ccc(C(=O)[O-])c(O)c1	-7.6085
CC(C)=CCC/C(C)=C/CC/C(C)=C/Cc1c(O)cc2c(c1O)CN([C@H](CCC(=O)[O-])C(=O)[O-])C2=O	-7.60842
C[C@H]([NH2+][C@@H]1CCC[C@H]1OC(F)F)[C@@H](C)c1ccc(Cl)cc1	-7.60834
Cc1c(C#C[Si](C)(C)C)ccc(C(=O)[O-])c1O	-7.60833
CCCCC[C@@H](O)/C=C/C=C\CCOC(=O)CCCCC(=O)[O-]	-7.60832
O=C([O-])C[C@H](CC(=O)Nc1ccc(F)c(Cl)c1)c1ccc(Cl)cc1Cl	-7.60832
O[C@@H](c1ccc(C(F)(F)F)cc1)c1ccc(Cl)c(Cl)c1	-7.60822
O=C(OC[C@]12C[C@@H]3C[C@H](C1)C1(OCCO1)[C@@H](C3)C2)C(F)(F)S(=O)(=O)[O-]	-7.60817
Fc1c(F)c(F)c(C(F)(F)c2ccccc2)c(F)c1F	-7.60813
COc1ccc(NC2=NC(=O)/C(=C/c3ccc(-c4ccc(C(=O)[O-])cc4)o3)S2)cc1	-7.60806
CC[C@@H](C)[C@@H](NC(=O)N[C@H]1CCCCNC(=O)[C@@H](Cc2ccccc2)NC(=O)[C@H](C)N(C)C(=O)[C@H](CCc2ccccc2)NC(=O)[C@@H]([C@H](C)CC)NC1=O)C(=O)[O-]	-7.6079
C[C@H](C(=O)O[C@H]1C[C@H](O)C=C2C=C[C@H](C)[C@H](CC[C@H](O)C[C@@H](O)CC(=O)[O-])[C@H]21)[C@@H](C)O	-7.60767
COc1ccc([C@H](C)[NH2+]Cc2c(F)cccc2SC)cc1F	-7.60767
CCc1cc(C(=O)N2C[C@@H](O)[C@H](NC(=O)[C@@H]3OC[C@@H]4COCC[C@@H]43)C2)nn1C	-7.60764
CC(C)=CCC/C(C)=C/CC/C(C)=C/CC/C(C)=C/CC/C(C)=C/CC/C(C)=C/CC/C(C)=C/CC/C(C)=C/CC/C(C)=C/Cc1cc(O)cc(C)c1O	-7.60748
CN(C)[S@](=O)(=NS(=O)(=O)N1CC[N@@H+]2C[C@H](O)C[C@H]2C1)c1ccccc1	-7.60733
CN(CCc1cccc(C#N)c1)C(=O)Cn1cc(-c2nnn[n-]2)c(=O)[nH]c1=O	-7.60728
CC(C)NC(=O)[C@]1(Cc2ccccc2-c2cccnc2)CCCN(C(=O)c2cccnc2)C1	-7.60721
C[C@@H](O)[C@@H]1C=C2C[C@@H]3C[C@H]4CC[C@]5([C@H](C[C@]6(C[C@@H]7[C@@H]8CC[NH2+]C[C@@H]8C[C@@H]8C=CC[NH2+][C@@H]78)C[C@@H](CC[C@H]65)CC(=O)CC(=O)/C=C(/CO)c5cc(OCO)c(O)cc5CC5=CN[C@@H](N)C=C5[C@H](Cc5cccc(CCc6ccccc6)c5)CC#C[NH+]=C(N)N3)[NH2+]1)[C@@H]24	-7.60712
[H]/N=C1\S/C(=C/c2ccc(-c3ccccc3C(=O)[O-])o2)C(=O)N1c1ccc(C)c(C)c1	-7.60708
O=C(CCO)OC/C=C1\O[C@H]2CC(=O)N2[C@@H]1C(=O)[O-]	-7.60699
CCCCCCCCCCCC/C=C/CC(=O)[O-]	-7.60699
Cc1cc(C)cc(O[C@H](C)C(=O)N2CC[C@H](c3cc(=O)[nH]c(-c4ccccn4)n3)C2)c1	-7.60694
COc1ccccc1[C@@H]1Nc2ccc(C(=O)[O-])cc2[C@@H]2c3ccccc3C[C@H]21	-7.6067
CC(=O)c1cc2c(=O)c3c(C(=O)[O-])c(O)c([O-])cc3oc2c(C(C)=O)c1-c1coc2ccccc2c1=O	-7.60666
O=C(N[C@@H]1CN(c2cncc(-c3nnn[n-]3)n2)C[C@@H]1O)c1c(F)cccc1F	-7.6066
CC[C@H]([NH2+][C@H](C)c1cccnc1)c1ccc2cc(OC)ccc2c1	-7.60658
COc1cc2c(cc1O)[C@@H]1Cc3ccccc3C[N@H+]1CC2	-7.60651
Cc1cccc(NC(=O)c2ccc(COc3ccc4ccccc4c3)o2)c1C	-7.6064
CCCCCCCCCCCCCCCCCCCCCCCCC(=O)N[C@H](CO[C@@H]1O[C@@H](CO)[C@H](O[C@H]2O[C@H](CO)[C@@H](O)[C@@H](O[C@@]3(C(=O)[O-])C[C@@H](O)[C@@H](NC(C)=O)[C@H]([C@@H](O)[C@@H](CO)O[C@@]4(C(=O)[O-])C[C@@H](O)[C@@H](NC(C)=O)[C@@H]([C@@H](O)[C@@H](CO)O[C@]5(C(=O)[O-])C[C@H](O)[C@H](NC(C)=O)[C@H]([C@H](O)[C@H](O)CO)O5)O4)O3)[C@H]2O)[C@H](O)[C@H]1O)[C@H](O)CCCCCCCCCCCCCCC	-7.60623
CCCc1cccc(C(=O)[O-])c1O	-7.60604
O=C([O-])[C@H]1Cn2c(n[nH]c2=O)CN1S(=O)(=O)CCc1ccc([N+](=O)[O-])cc1	-7.60562
Cn1nc(C(=O)N(CCN2CC[NH+](C)CC2)CC(=O)[O-])cc1Br	-7.60546
CC[C@@H](CCO)/C(=C/C(=O)CCc1cc(OC2CCCC2)c(O)c2c1C#CC[C@@H](NC(N)=[NH2+])C[C@@H]1C=C3[C@@H](c4cccc(O)c4)C[C@@H](C)C[C@@H]3[C@@H]2[C@@H]1COC)CO	-7.60539
CCC[C@H](C)Cc1cccc(C(=O)[O-])c1O	-7.60491
CC(=O)c1cccc(Cc2cccc(C(=O)[O-])c2O)c1[O-]	-7.60454
Cc1cc(O)c2c(c1)C(=O)c1cccc(O[C@@H]3O[C@H](COC(=O)c4cc(O)c(O)c(O)c4)[C@@H](O)[C@H](O)[C@H]3O)c1C2=O	-7.60436
O=C([O-])CC(=O)OC[C@@H]1O[C@H](O[C@@H]2C[C@@H]3[C@H](O)C[C@@H](O)C[C@H]3O[C@@H]2[C@@H]2C[C@@H](O[C@@H]3O[C@H](CO)[C@H](O)[C@@H](O)[C@H]3O)[C@@H](O)[C@H](O[C@@H]3O[C@H](COC(=O)/C=C/[C@H]4CC[C@@H](O)CC4)[C@H](O)[C@@H](O)[C@H]3O)C2)[C@@H](O)[C@@H](O)[C@H]1O	-7.60432
CCCCCCCCCCCCCCCCCCCCCCCCCCCC(=O)O[C@H]1CC[C@]2(C)[C@H](CC=C3[C@H]4CC[C@H]([C@H](C)/C=C/[C@H](CC)C(C)C)[C@@]4(C)CC[C@@H]32)C1	-7.60419
FC(F)(F)c1cccc2c1N[C@H](c1cccc3ccccc13)[C@@H]1CC=C[C@@H]21	-7.60411
COc1cc(-c2ccc(CCC(=O)[O-])c(F)c2)ccc1C	-7.6041
NC(=O)C1(C(=O)N2CC[C@@H]3CN(C(=O)[C@@H]4OC[C@@H]5COCC[C@@H]54)C[C@@H]3C2)CC1	-7.60409
O=C([O-])C[C@H]1OC(=O)c2c(O)cccc21	-7.60405
O=C([O-])c1sc2c(Cl)ccc(C(F)(F)F)c2c1Cl	-7.60402
COc1ccc(C(O[C@H]2[C@@H](OC(C)=O)[C@H](n3ccc(=O)[nH]c3=O)O[C@@H]2[C@H](C)OP(=O)([O-])[O-])(c2ccccc2)c2ccc(OC)cc2)cc1	-7.60388
CNC(=[NH2+])NCc1c(C2CCCC2)cc2c(c1O)C(=O)c1c(O[C@H]3O[C@H](CO)[C@H](O)[C@H](O)[C@@H]3O)cc(OC)c(CO)c1C2=O	-7.60385
PSOUXXNNRFNUAY-JLXGCTMESA-N	-7.60379
CCC/C=C1\OC(=O)C2=C(c3cc(O)ccc3-c3ccccc3)[C@@H]3CC[C@@]21[C@@H]1C2=C(CC[C@@H]13)/C(=C/CCC1CC[NH2+]CC1)OC2=O	-7.60372
CCOc1cc(OC)ccc1-c1ccc(C(=O)[O-])c(Cc2ccc(F)cc2)n1	-7.60369
CC(=O)[C@@H](CC(=O)[O-])NC(=O)CC[C@@H](NC(=O)c1ccc(NCc2cnc3nc(N)[nH]c(=O)c3n2)cc1)C(=O)[O-]	-7.60336
NC(=O)c1ccc(C(=O)N[C@@H]2CN(C(=O)[C@@H]3CCO[C@H]3C3CC3)C[C@@H]2O)[nH]1	-7.60336
C=CCOc1ccc(CNc2ccc(C(=O)[O-])cc2)cc1C	-7.60334
CCOc1cc(-c2cccc(/C=C/C(=O)[O-])c2)ccc1F	-7.60327
CC(=O)Oc1ccc2c(c1/C=C\c1ccccc1)C(=O)c1cc(O[C@H]3O[C@H](C)[C@@H](O)[C@@H](O)[C@H]3O)c(Cc3cccc([C@@H](N)[NH3+])c3)c(O)c1C2=O	-7.60321
O=C([O-])C[NH2+]C[C@@H]1CCCN(C(=O)c2cccc(F)c2)C1	-7.60299
CN1C(=O)c2ccc(-c3ccc(F)cc3F)cc2O[C@H]2C[N@H+](CCCc3ccccc3)C[C@H]21	-7.60298
CC[C@@H](C)[C@@H]1C(=O)O[C@H]([C@@H](C)CCCC[C@@H](C)O[C@@H]2O[C@H](CO)[C@@H](O)[C@H](O)[C@@H]2O)C[C@H](O)CC(=O)N[C@H](Cc2ccccc2)C(=O)N1C	-7.60281
C[C@H](Nc1cccc(C(F)F)c1Cl)c1ccc(C#N)cc1F	-7.6028
CCCCCCCC/C=C/CCCCCCCCCCCCCC(=O)N[C@H](CO[C@@H]1O[C@@H](CO)[C@H](O[C@H]2O[C@H](CO)[C@H](O[C@@H]3O[C@H](CO)[C@H](O)[C@@H](O[C@@H]4O[C@H](CO)[C@H](O)[C@@H](O)[C@H]4O)[C@@H]3NC(C)=O)[C@H](O)[C@H]2O)[C@H](O)[C@H]1O)[C@H](O)/C=C/CCCCCCCCCCCCC	-7.60279
CC/C=C/C[C@H](O)/C=C/C=C/C=C/C=C/[C@@H](O)[C@@H](O)C/C=C/CCC(=O)[O-]	-7.60268
CC[C@@H](O)C[C@H]1CC[C@H]([C@@H](C)C(=O)[O-])O1	-7.6026
N#Cc1c(-c2nnn[n-]2)nc(N)n1CC(=O)NCCN1CCc2ccccc21	-7.60257
C/C=C/c1ccc(O[C@@H]2O[C@H](CO)[C@H](O)[C@H](O)[C@@H]2NC(C)=O)c(OC)c1	-7.6024
CC[C@@]1(O)C[C@@H](O[C@@H]2C[C@@H](N(C)C)[C@H](O[C@@H]3C[C@@H](O)[C@@H](O[C@@H]4CC[C@@H](O)[C@@H](C)O4)[C@@H](C)O3)[C@H](C)O2)c2c(O)c3c(c(O)c2[C@H]1C(=O)OC)C(=O)c1c(O)ccc(O)c1C3=O	-7.60221
NC(=O)[C@@H]1CC[C@H](C(=O)N2C[C@@H](O)[C@H](NC(=O)c3ccn4ccnc4c3)C2)C1	-7.60219
CC[C@@H](/C=C1\OC(=O)C2=C3c4cc(O)ccc4-c4cccc(c4)[C@H]([NH2+]C)/C=C/[C@]45CCC6=C(C(=O)O/C6=C\C[C@H](CO)C6CC[NH2+]CC6)[C@H]4[C@]21CC[C@@H]35)Cc1ccccc1	-7.602
CC(/C=C/C=C(\C)C(=O)[O-])=C1/C(=O)C[C@@H]2[C@@]3(C)CCC(=O)C(C)(C)[C@@H]3CC[C@@]12C	-7.60199
C/C(=C\Cc1cc(C(=O)O[C@H]2C[C@@](O)(C(=O)[O-])C[C@H](OC(=O)c3ccccc3)[C@H]2O)ccc1O)CO	-7.60199
CCOc1ccccc1/N=C\c1cn(Cc2ccc(C(=O)[O-])o2)c2ccccc12	-7.60192
COc1cc(C[C@H](Cc2cc[nH]c2)[C@H](O)CC(=O)[C@@H](CC2=C[CH+]N=C2)Cc2ccc(O)c(OCNC[C@H](C)O)c2)ccc1O	-7.60191
Cc1ccc(OCC(=O)N[C@@H](Cc2ccccc2)C(=O)[O-])c([C@@H]2Cc3ccccc3C(=O)O2)c1	-7.60184
Cc1ccc(Cl)cc1/N=C/c1ccc(-c2ccc(C(=O)[O-])cc2C)o1	-7.60171
C=CCc1ccc(C)c(C(=O)[O-])c1O	-7.60149
Cc1ccc2c(c1)[C@H]([NH2+][C@H](C)c1cccc(C#N)c1)CCC2	-7.60144
[H]/N=C(\N)NCCC[C@@H](/N=C(\O)[C@H](C)/N=C(\O)[C@@H](C)NC(=O)[C@H](C)/N=C(/C)O)[C@@H](O)CC(=O)OCC1=C(C(=O)O)N2C(=O)[C@@](NC=O)(NC(=O)CCC[C@@H](/N=C(/C)O)C(=O)O)[C@H]2SC1	-7.60132
CC(=O)N[C@H](C)C(=O)N1CCC[C@@H](NC(=O)c2ccc(-c3nnn[n-]3)[nH]2)CC1	-7.60128
CN(CC(=O)N1CC(=O)Nc2ccccc21)Cc1ccc(C(F)(F)F)cc1	-7.60115
Cc1ccc([C@H]2Nc3ccc(C(=O)[O-])cc3[C@@H]3C=CC[C@H]23)c(C)c1	-7.60114
O=c1cc(C2CC[NH+](Cc3coc4ccccc4c3=O)CC2)nc(-c2ccccn2)[nH]1	-7.60111
CC(C)Cc1ccc([C@H](C)NC(=O)C[N@@H+](CC(=O)[O-])C(C)C)cc1	-7.60102
COc1c(Cl)cc(C(=O)[O-])cc1NC(=O)C(c1ccccc1)c1ccccc1	-7.60094
O=C([O-])C[C@H](NC(=O)OCC1c2ccccc2-c2ccccc21)c1cccc(Cl)c1	-7.60082
FC(F)(c1nc2nc(Cl)ccc2[n-]1)N1CCC[C@]2(C[C@H](c3ccccc3)CO2)C1	-7.6008
O=C([O-])CN1CCCC[C@@H](NC(=O)N2CC[NH+](C[C@@H]3CCOC3)CC2)C1=O	-7.6008
COc1ccc(CN2CC[C@H](NC(=O)N3CC[C@@H](S(N)(=O)=O)C3)C2=O)cc1	-7.60077
N#Cc1cn(CC(=O)N2CC[C@H](C(=O)NCc3ccccc3)C2)c(=O)[n-]c1=O	-7.60067
O=C([O-])c1ccc(NC(=O)c2ccccc2SCc2ccccc2)cc1	-7.60052
CC(C)(C)c1ccc(C(=O)[N-]C(=S)Nc2ccc(C[NH+]3CCCCC3)cc2)cc1	-7.60051
Cc1ccc(CC[C@H](C)CO)c(C(=O)[O-])c1O	-7.60044
Cc1ccc(F)c(C[NH2+][C@@H](C)c2cccc(C(F)(F)F)c2)c1	-7.60037
C/C(=C\CC[C@@]1(C)C=Cc2c(cc(C)c(C(=O)[O-])c2O)O1)CO	-7.60036
CCCCC[C@@H](Oc1ccc(CC[C@H](C/C=C/[C@@H](O)c2ccc(O)cc2)S(=O)(=O)[O-])cc1)c1ccccc1	-7.60022
CCCCOc1cc(C)c(C(C)C)cc1S(=O)(=O)Nc1ccc(C(=O)[O-])cc1	-7.60021
C[C@@H]1CN(CCC(=O)[O-])CC[N@H+]1CC(=O)NCc1ccc(OCC(N)=O)cc1	-7.59999
CNS(=O)(=O)CCNC(=O)C(=O)Nc1ccnn1Cc1ccc(F)cc1	-7.59993
C[N@H+](C/C=C/c1ccc(OCc2ccccc2)cc1)CCC(=O)[O-]	-7.59989
CO[C@H]1[C@@H](O[C@@H]2CO[C@H](O[C@H]3[C@@H](O)[C@@H](O)CO[C@@H]3N3C(=O)C(C(=O)/C=C/C=C/C=C/C=C/C=C(Cl)/C=C/C=C/C=C(/C)Cl)=C([O-])[C@@H]3CC(N)=O)[C@H](O)[C@H]2O)O[C@H](C)[C@H]1O	-7.59989
Cn1ncnc1[N-]S(=O)(=O)CCCS(=O)(=O)N1CC2(CCCC2)C1	-7.59974
CC1CC[NH+]([C@@H](C(=O)NCC(=O)[O-])c2ccccc2)CC1	-7.59964
CCC[C@H](CC)NC(=O)Nc1ccc(OCc2cccc(C#N)c2)c(F)c1	-7.59962
COc1ccc(C(=O)[O-])cc1NC(=O)c1ccc(-c2ccc(C)c(Cl)c2)o1	-7.59956
CN(CC(=O)NCCC(=O)N[C@H]1CCS(=O)(=O)C1)c1ccc(Cl)cn1	-7.59942
CNS(=O)(=O)c1ccc(S(=O)(=O)N[C@H](CCCC(=O)[O-])C(=O)[O-])cc1	-7.59937
Cc1cc(=O)c2c(CC(=O)C[C@@H](O)CC(=O)[O-])cccc2o1	-7.59922
CCCCCCCCCCCCC/C=C/[C@@H](O)[C@@H](NC(=O)/C=C\CCCCCCCCCCCCCCCCCCCCC)[C@H](O)[C@@H]1O[C@H](CO)[C@H](O)[C@H](O)[C@H]1O	-7.5992
CC(C)=C1CCc2ccc(cc2)C[C@@H](CCc2cccc(Cc3ccccc3)c2)CC(=O)O[C@@H]2c3c(ccc4cc(CCOCO)c(=O)oc34)O[C@@](C)(CCCc3ccccc3)[C@@H]2OC1=O	-7.59919
Cc1c(C(=O)[O-])cc(C(C)(C)C)cc1-c1ccccc1O	-7.59911
Cc1c(COc2ccccc2)cccc1NC(=O)c1cc(F)c([O-])c(F)c1	-7.59907
COc1cc(/C=C2/SC(=S)N(c3cccc(C)c3)C2=O)cc(Cl)c1[O-]	-7.59905
CSc1cccc(F)c1C[NH2+][C@@H](C)c1ccc(F)cc1F	-7.59892
CC[C@H](C)[C@H]([NH2+]CC(=O)NCc1cccc(C)c1)C(=O)[O-]	-7.59872
C[NH+]1CCN(c2ccc(C(F)(F)F)cc2CNC(=O)c2cnn(C[C@H](O)CO)c2)CC1	-7.59862
CN(CC(=O)[O-])C(=O)[C@@H](N)CCCCNC(=O)c1ccccc1	-7.59861
C#C[C@@]1(O)CC[C@H]2[C@@H]3CCC4=C/C(=N\OCC(=O)N[C@@H](C(=O)N5C[C@@H](O)C[C@@H]5C(=O)[O-])C(C)C)CC[C@]4(C)[C@H]3CC[C@@]21C	-7.59843
COC(=O)c1c(-n2ccc(CCNC(=O)[C@H](Cc3ccccc3)NC(=O)[C@H](Cc3ccccc3)[N+](C)(C)C)n2)c([O-])cc2oc3c(Cl)c(C)cc(O)c3c(=O)c12	-7.59831
Cc1cc(C(=O)[N-]c2nnc(SCc3c(Cl)cccc3Cl)s2)no1	-7.59822
Cn1cnc2c1c(=O)n(CCC[N@H+]1CCSC[C@H]1CC(=O)[O-])c(=O)n2C	-7.59822
COC[C@@]1(C(=O)[O-])CC[N@H+](CC(=O)NCc2ccc(OCC(N)=O)cc2)C1	-7.59822
C=CCc1ccc(O)c(C(=O)[O-])c1	-7.59796
COCC[N@H+]1CC[C@H](NC(=O)N2CCC(N3C[C@H](C(=O)[O-])CC3=O)CC2)C1	-7.5979
CC[C@H]1C#CC[C@H]([C@H](O)CCc2ccc(O)c(OCC[C@@H](Cc3ccc[nH]3)C3=CCNC(N)=C3)c2)[C@H](O)CCCC1	-7.59788
O=c1c2ccccc2oc2cc(OCc3ccc(Cl)cc3F)cc(O)c12	-7.59783
Cc1cc(C)c2c(c1)[C@H]1C=CC[C@H]1[C@H](c1ccc(C(=O)[O-])cc1)N2	-7.59775
CCCc1cc2c(cc1NC(=O)c1cc(F)c(F)cc1Cl)OCO2	-7.59769
CC(C)[N@H+](CC(=O)[O-])CC(=O)N[C@@H](C)c1ccccc1	-7.59754
C[C@@H](C#Cc1ccc(C(=O)[O-])c(O)c1)c1cccc2c1C(C)(C)CCC2(C)C	-7.59742
O=C(/C=C/c1ccc(O)c(O)c1)O[C@H]1[C@@H](O)C[C@@](O)(C(=O)[O-])C[C@H]1OC(=O)/C=C/c1ccc(O)c(O)c1	-7.59736
CCCCCc1cc(O)c(CC=C(CC)CC)c(O)c1C(=O)[O-]	-7.59735
CC1=C/C(=N/Nc2ccc(Cl)cc2C)C=C(C(=O)[O-])C1=O	-7.59731
COc1cc(-c2cc(=O)c3c(O)c(OC)c(O[C@@H]4O[C@H](COC(=O)c5ccc(O)cc5)[C@@H](O)[C@H](O)[C@@H]4O)cc3o2)ccc1O	-7.59716
CC1(C)C(=O)CC[C@@]2(C)c3cc(O)c(C(=O)[O-])cc3CC[C@H]12	-7.59713
CCCCCCCCCCCCCCCC(=O)OC[C@@H](O)CO[C@@H]1O[C@H](CO)[C@@H](O)[C@H](O)[C@H]1O	-7.5971
C[C@@H]1CC[C@]2(C)C(CO)=CCC[C@H]2[C@@]1(C)C[C@H](O)[C@@]1([C@H](O)CO)CO1	-7.59696
Cc1cc(C)cc(-c2c3[nH]ccc3cn2O[C@H]2[C@@H](Oc3ccc4c(=O)c(-c5ccc(O)cc5)coc4c3)O[C@H](COC(=O)[C@H](C(=O)[O-])[C@@H]3[NH2+]CCC[C@H]3CO)[C@H](O)[C@@H]2O)c1	-7.59691
CC(C)[C@@H](C)/C=C/[C@@H](C)[C@H]1CC[C@H]2C3=C(CC[C@]12C)[C@@]1(C)CCC(=O)C=C1C=C3	-7.59688
CC(C)C[N@H+](CC(=O)[O-])CC(=O)NCc1ccccc1	-7.5968
CCCn1ncc(C[NH+]2CCC(C[C@H]3CC(c4ccc(F)cc4)=NO3)(C(=O)[O-])CC2)c1C	-7.5967
CO[C@@H]1[C@@H](O)[C@H](O[C@@H]2CC[C@@]3(C)C(=CC[C@@H]4[C@H]3CC[C@]3(C)[C@H]([C@@H](C)O)CC[C@@]43O)C2)O[C@H](C)[C@H]1O[C@H]1O[C@H](CO[C@H]2O[C@@H](CO)[C@H](O)[C@H](O)[C@@H]2O)[C@H](O)[C@@H](O)[C@H]1O	-7.59668
CC1(C)[C@@H](C(=O)Nc2ccc(OCc3ccccc3)cc2)CC[C@@]1(C)C(=O)[O-]	-7.59663
O=C([O-])CCc1ccc(-c2cccc(N3CCOCC3)c2)cc1	-7.59632
C=C1C[C@@]23CC[C@@H]4[C@](C)(CCC[C@]4(C)C(=O)OC)[C@H]2C[C@@H](OC(=O)CC(C)C)[C@@H]1C3	-7.59632
O=C([O-])C[NH+]1CCN(C(c2ccccc2)c2ccccc2)CC1	-7.59616
Cc1ccc([C@@](O)(CC(=O)N2C[C@H](C(N)=O)[C@H](C(N)=O)C2)C(F)(F)F)o1	-7.59591
CCCCC[C@@H](O)[C@H](O)C/C=C/CCCCCCCC(=O)[O-]	-7.5955
O=C(Cc1ccccc1)c1ccc(O[C@H]2O[C@@H](CO)[C@@H](O)[C@@H](O)[C@@H]2O)cc1[O-]	-7.59538
O=C(CCCCCN1C(=O)c2ccccc2N2C(=O)c3ccccc3[C@H]12)NC[C@H]1CCC[N@H+]2CCCC[C@H]12	-7.59535
Cc1c(Cl)cccc1C[C@H](Oc1ccc(C(C)(C)C)cc1)C(=O)[O-]	-7.59525
Cc1cc(C(=O)[O-])ccc1-c1ccc(-c2nc3ccccc3s2)o1	-7.59517
Cc1cc2nc([C@@H]3CCCN(C(=O)c4ccco4)C3)cc(C(F)(F)F)n2n1	-7.59483
CC(=O)N1CCC[N@@H+]([C@@H]2CN(C(=O)[C@H]3COCCN3C(=O)[O-])C[C@@H]2C)CC1	-7.59481
CCc1cccc2c(C(=O)[O-])cc(-c3ccc(-c4cccc(Cl)c4Cl)o3)nc12	-7.59473
CC(C)CC(=O)N[C@H](Cc1c[nH]cn1)C(=O)N1CCNC(=O)[C@H]1CC(=O)[O-]	-7.5947
O=C([O-])c1ccccc1C(=O)O[C@@H](c1ccccc1)c1ccc(Cl)cc1	-7.59469
Cc1cccc(C[N@@H+]2CCC[C@](Cc3ccccc3-c3cccnc3)(C(=O)NC(C)C)C2)n1	-7.5944
O=C([O-])[C@@H]1C[C@H]1C(=O)Nc1ccc(Oc2ccc(Cl)cc2C2CCCCC2)nc1	-7.59425
C[NH2+][C@H]1C=C[C@H]2C[NH2+]CC[C@H]2[C@H]1C[C@H](CCCO)CCCC(=O)CC(=O)/C=C(/CO)c1cc(OC)c(O)cc1Cc1c[nH+]c(N)cc1CCc1cccc(CCc2ccccc2)c1	-7.5941
O=C([O-])CNC(=O)c1ccc([N-]S(=O)(=O)c2cnn(CC(=O)[O-])c2)cc1	-7.59407
C[C@@H](C(=O)[O-])S(=O)(=O)[N-]C(=O)[C@@H]1CCCN1S(=O)(=O)c1cccs1	-7.59392
c1cc(-c2ccc3ccncc3c2)cc(-c2c3ccccc3c(-c3ccc(-c4cncc(-c5ccncc5)c4)cc3)c3ccccc23)c1	-7.59386
COc1cc(C)ccc1[C@H](C)[NH2+]Cc1ccc(Cl)cc1F	-7.59374
O=C(OC[C@@](F)(C(F)(F)F)S(=O)(=O)[O-])[C@]12C[C@@H]3C[C@H](C1)[C@@]1(SC[C@@H](CO)S1)[C@@H](C3)C2	-7.59352
C[C@H](Nc1ccc(CC(F)(F)F)cc1)c1ccccc1Cl	-7.59339
CC1CC[NH+](C[C@@H](O)CNS(=O)(=O)c2cnc3[n-]c(=O)[nH]c(=O)c3c2)CC1	-7.59322
O=C([O-])c1cc(-c2cccc(O)c2)ccc1O	-7.59309
Cc1cc(O)c(Oc2cc(C)cc(Oc3cc(C)cc(O)c3O)c2O)c(O)c1	-7.59308
CCCc1ccc([C@@H](C)NC(=O)[C@@H]2[C@@H](C(=O)[O-])[C@H]3CC[C@@H]2C3=C(C)C)cc1	-7.59301
C[C@H](NC(=O)NCCNS(=O)(=O)Cc1ccon1)[C@@H](C)[NH+]1CCOCC1	-7.59295
CC[C@H](C)C(=O)OCCCc1ccc2oc(-c3ccc4c(c3)OCO4)cc2c1	-7.59293
C[C@H](c1ccco1)N(C)S(=O)(=O)CCCS(=O)(=O)[N-]c1ncnn1C	-7.59266
Nc1nc(/C(=N/O[C@@H](CO)C(=O)[O-])C(=O)N[C@@H]2C(=O)N3[C@@H]2[S@@](=O)C[C@@H]2CC(=O)O[C@@]23C(=O)[O-])cs1	-7.5926
C[C@@H](C(=O)NC[C@H]1CC[C@H](C(=O)[O-])CC1)n1c(=O)[nH]c2ccccc2c1=O	-7.59252
Cc1ccc2cc(/C=C/c3ccc4ccc(C)cc4c3)ccc2c1	-7.59252
C[C@H](CNC(=O)c1cc(-c2nnn[n-]2)c[nH]1)[N@H+](C)CC(=O)[N-]c1nncs1	-7.59225
CC(C)[C@H](NC(=O)[C@@H](CCCNC(N)=O)NC(=O)N[C@@H](Cc1ccccc1)C(=O)[O-])C(=O)N[C@@H](C=O)CCCNC(N)=[NH2+]	-7.5922
CCCCCc1ccc(-c2ccc([C@H](C)O)cc2)cc1	-7.59201
COCCN(C(=O)C(=O)NCc1ccnc(N2CCOCC2)c1)[C@H]1CCOC1	-7.59175
Cc1c(C(=O)[O-])ccc2cc(C(=O)[O-])ccc12	-7.59166
Cc1cccc([C@H](NCc2ccc(F)c(F)c2)C(F)(F)F)c1	-7.59165
COc1ccc(-c2nc(-c3ccccc3)sc2CC(=O)[O-])cc1Cl	-7.5916
C[C@H](NC(=O)[C@@H](C)[N@H+]1CC[C@H](C(=O)[O-])C1)c1ccccc1	-7.59156
CCc1cc(O[C@H]2O[C@H](C(=O)[O-])[C@@H](O)[C@H](O)[C@H]2O)cc2c1[C@H]1Oc3c(ccc(OC)c3OC)[C@@H]1[C@@H](O)O2	-7.59152
Cc1ccc(C(=O)[O-])c2c1N[C@@H](c1ccccc1F)[C@@H]1CC=C[C@@H]21	-7.5913
C=C[C@](C)(CC/C=C(\CO)CC/C=C(\C)C[C@@H](O)/C=C(\C)C(=O)[O-])O[C@@H]1O[C@@H](CO)[C@H](O)[C@@H](O)[C@H]1O	-7.59079
CCCCCCCCCCc1ccc(C(=O)[O-])cc1O	-7.59069
CCCC(=O)Oc1c([O-])c([O-])c(C(=O)CCC)c(C(=O)OCc2ccc(F)cc2)c1C(=O)CCC	-7.59046
COc1ccc2c(C)c(CCC(=O)N[C@H](C)C(=O)N[C@@H](CSCc3ccccc3)C(=O)[O-])c(=O)oc2c1C	-7.59039
O=C([O-])c1ccccc1-c1ccccc1C(=O)Nc1ccc2c(c1)CCC2	-7.59025
Cn1ncnc1COc1ccc(S(=O)(=O)[N-]C(=O)[C@H]2C[C@@H]2C(=O)[O-])cc1	-7.5902
Cc1ccccc1-c1c(C)ccc(C(=O)[O-])c1O	-7.59012
C#Cc1cccc(NC(=O)NC(=O)C[N@@H+]2CCS(=O)(=O)C[C@H]2CC(=O)[O-])c1	-7.59009
CCCCc1ccc2[nH]c(C)c(CN(Cc3ccccc3)Cc3ccccc3)c(=O)c2c1	-7.58995
C[C@](O)(CN1C(=O)NC2(CCCC2)C1=O)C(=O)N1CCC([C@@H](F)C(N)=O)CC1	-7.58989
Cc1cc(C)c(C(=O)[O-])c(O)c1C	-7.58983
N#Cc1ccc(CNc2cccc(Cl)c2Cl)c(F)c1	-7.58965
C[C@@H]1O[C@@H]2c3ccc(C(=O)[O-])cc3OC(C)(C)[C@H]2C[C@@H]1c1ccc(Cl)cc1	-7.58958
NS(=O)(=O)C[C@@H]1CCCN1C(=O)NCCNC(=O)Cc1cccc(F)c1	-7.58942
CN1CCN(C(=O)c2ccc(CNC(=O)[C@@H]3C[C@H](O)CN3C(=O)[O-])cc2)CC1	-7.58932
Cc1ccc(/N=C/c2ccc(OCc3ccc(C(=O)[O-])cc3)cc2)cc1Cl	-7.58907
CC(C)CCCCCCCCCC/C=C/CC/C(Br)=C/CCCC(=O)[O-]	-7.58884
CC(C)CCC(=O)NCC(=O)N(Cc1ccccc1)[C@@H](C)C(=O)[O-]	-7.58864
CCc1c(C(=O)[O-])ccc2c(O)cccc12	-7.58858
C[C@@H]([NH2+][C@H](C)c1cccc(F)c1)c1ccc(Br)cc1	-7.58853
C/C=C/c1ccc2oc(-c3ccc4c(c3)OCO4)c(C)c2c1	-7.58844
Cc1nc2c(c(=O)[nH]1)CCN(Cc1cn(CC(=O)[O-])c3ccccc13)C2	-7.5884
CC[C@H](C)c1cccc(C(=O)[O-])c1O	-7.58837
Cn1cc(-c2ncc(CN3CCN(C(=O)CN4C(=O)CCC4=O)CC3)cn2)cn1	-7.58831
CC[C@@]12C#CC[C@H]([C@H](O)CCc3ccc(O)c(OCC[C@H](Cc4ccc[nH]4)c4cc[nH+]c(N)c4)c3)[C@@H](O)[C@@H](CCC1)CC2	-7.58827
CC[C@H](C)NS(=O)(=O)c1cccc(NC(=O)C(=O)N2C[C@@H](O)[C@@H](O)C2)c1	-7.5882
CC(C)[C@@H](NC(=O)C[NH+]1CCC([N@@H+](C)CC(=O)[O-])CC1)c1ccccc1	-7.58807
O=C1[N-]C(=O)N(c2ccccc2)C(=O)/C1=C/c1ccccc1OCc1ccc(F)cc1	-7.58797
CC[C@@](C)(c1ccccc1)c1cc(C(C)(C)C)c(O)c(C(=O)[O-])c1C	-7.58794
O=C([O-])c1cccc(-c2ccc(/C=N/Nc3nc4ccccc4s3)o2)c1	-7.58794
O=C([O-])C[C@@H]1CCN(C(=O)C2CCOCC2)C[C@H]1Cc1nc2ccc(F)cc2[nH]1	-7.58774
CCN(CCC(F)(F)F)C(=O)CSc1ccc2c3c(cccc13)CC2	-7.58767
N#Cc1ccc(COc2ccc(Cl)cc2Cl)c(F)c1	-7.58757
Cc1ccc([C@@H](C)[NH2+]Cc2c(F)cc(F)c(F)c2F)c(C)c1	-7.58731
Cc1c(Cl)cccc1C[C@@H](Oc1ccc(C(C)(C)C)cc1)C(=O)[O-]	-7.58721
O=C([O-])CCCOc1ccc(-c2cccc(C(=O)N3CCCCC3)c2)cc1	-7.58705
COc1cc(/C=C/C(=O)OC[C@H]2O[C@H](O)[C@H](O)[C@H](O)[C@@H]2O)ccc1O	-7.58695
COCCCCS(=O)(=O)N1CCC[C@H](S(=O)(=O)N2CCOCC2)C1	-7.58691
COCCN(CC(=O)[O-])C(=O)CN(C)S(=O)(=O)c1cccc([N+](=O)[O-])c1	-7.58668
CCOCCCNC(=O)c1cccc(NC(=O)C(=O)N2C[C@H](O)[C@@H](O)C2)c1	-7.58654
C[C@H]([C@@H](C)[C@H](O)c1ccc2c(c1)OCO2)[C@H](O)c1ccc2c(c1)OCO2	-7.58641
Cc1cc(O)c(C(=O)[O-])cc1C	-7.58639
CO[C@@]1(C(=O)[O-])CC[N@H+](CCC(=O)NN2C(=O)NC3(CCCCC3)C2=O)C1	-7.58639
CC(=O)N[C@]1(C)C[C@@H](c2ccc(Cl)cc2)O[C@@H](c2ccc(C(=O)[O-])cc2)C1	-7.58631
CC(=O)N1CCC[N@@H+]([C@@H]2CN(C(=O)Cn3cc(C(=O)[O-])nn3)C[C@H]2C)CC1	-7.58626
O=C([O-])CCCNC(=O)C(=O)N1CCN(C(=O)c2ccc([N+](=O)[O-])s2)CC1	-7.58618
CC[NH+]1CCN(C[C@@H](C)CNC(=O)C(=O)N2CC[C@](OC)(C(=O)[O-])C2)CC1	-7.58611
CCCCCCCc1cccc(O)c1C(=O)[O-]	-7.58606
Cn1c(=O)[n-]cc(C(=O)N2CCO[C@H](CN3C(=O)c4ccccc4C3=O)C2)c1=O	-7.58593
COc1cc(C(=O)OC[C@H]2O[C@H](O[C@@H]3C[C@@H](O)C[C@H]4CC[C@@H]5[C@H]6C[C@@H](O[C@@H]7O[C@H](CO)[C@H](O)[C@@H](O)[C@H]7O)[C@H]([C@@H](C)[C@H](O)CCC(C)C)[C@]6(C)CC[C@H]5[C@@]43C)[C@H](O)[C@@H](O)[C@H]2O)cc(OC)c1OC	-7.58592
O=C1C[C@H](c2ccccc2OCCc2ccc3c(c2)CCO3)c2c(cc(O)c3c(=O)c(-c4ccccc4)coc23)O1	-7.58587
O=C([O-])c1cccc(/C=C\c2ccc(-c3ccc(/C=C\c4cccc(C(=O)[O-])c4O)cc3)cc2)c1O	-7.58579
O=C(COC(=O)CN1CCN(C(=O)[O-])CC1=O)Nc1cccc([N+](=O)[O-])c1	-7.58563
C[C@H]1CCN(C(=O)c2ccc(-c3nnn[n-]3)[nH]2)C[C@H]1C[NH2+]Cc1nnn(C)n1	-7.58551
Cc1cccc(C)c1C[C@H](Oc1cccc2ccccc12)C(=O)[O-]	-7.58548
N[C@@H]1C=C2C#C[C@@H](CCc3ccc(O)c(Cc4cccc(O)c4)c3)CCC[C@H]3C[C@H](O)[C@@H]4C=Cc5c(ccc(O)c5OCc5cc([C@@]67CCOC[C@@H]6CCc6ccccc67)cc6cn(cc56)C(=C2CO3)N1)C4	-7.58529
O=C([O-])c1ccc2c(c1)[C@H]1[C@H]3CC[C@H](C3)[C@H]1[C@@H](c1ccccc1)N2	-7.5852
O=C([O-])[C@@H]1C[C@@H]2O[C@H]1[C@H]1C[N@H+](Cc3ccccc3)C[C@H]1[C@@H]2O	-7.58506
C/C=C(\C)[C@H](O[C@@H]1O[C@H](CO)[C@@H](O)[C@H](O)[C@H]1O)[C@H](C)/C=C(C)/C=C/C/C(C)=C/Cc1nc(OC)c(OC)c(O[C@H]2O[C@H](CO)[C@@H](O)[C@H](O)[C@H]2O)c1C	-7.58506
Cc1ccc(NC(=O)[C@@H]2[C@H]3c4ccccc4[C@H](c4ccccc43)[C@H]2C(=O)[O-])cc1	-7.58502
Cc1c(NC(=O)COc2ccc3c(-c4ccccc4)cc(=O)oc3c2)c(=O)n(-c2ccccc2)n1C	-7.58496
O=C(NCc1cccc(CO)c1)C1=NN([C@H]2CCS(=O)(=O)C2)C(=O)CC1	-7.58491
CC(C)CN1C[C@H](C(=O)[N-]S(=O)(=O)N2CCC(C(=O)[O-])CC2)CC1=O	-7.58481
CC(=O)O[C@H]1CC[C@@]2(C)C(=CC[C@@H]3[C@H]4CC[C@@H]([C@@H](C)CCC(=O)[O-])[C@]4(C)CC[C@H]32)C1	-7.58477
COc1ccc(Cl)cc1-c1ccc2c(c1)C(=O)N1CCN(C(=O)CC3(CC(=O)[O-])CCCC3)C[C@@H]1C(=O)N2	-7.58462
Fc1cc(Cl)cc(SCc2ccc(F)cc2F)c1	-7.58462
O=C(C[C@@H]1CSCCN1C(=O)[O-])N[C@@H]1CC[N@@H+](CCN2CCOCC2)C1	-7.58453
Cc1sc(NC(=O)[C@H]2CCCC[C@H]2C(=O)[O-])nc1-c1ccc(Cl)cc1Cl	-7.58442
CCCCc1ccc(C(=O)c2ccccc2C(=O)[O-])c(O)c1	-7.58439
NC(=[NH2+])NC[C@]1(O)[C@H](O)[C@@H](Oc2cc3oc(-c4ccc(O)cc4C4=Cc5ccccc5C5(CCCC5)N4)cc(=O)c3c(O)c2O)O[C@@H](C(=O)[O-])[C@@H]1O	-7.58435
Cc1ccc([C@H](C)NC(=O)CN(C)CC(=O)[O-])cc1C	-7.58434
O=C(/C=C/c1ccc(O)c(Cc2c[nH]cn2)c1)N1c2cc(O[C@@H]3O[C@H](CO)[C@H](O)[C@@H](O)[C@H]3O)c(O)cc2[C@@H]2[C@@H](Cc3ccccc3)C=C[C@@]21C(=O)[O-]	-7.58408
C[C@H](O)/C=C/[C@@H]1OC(=O)C[C@@H]1Nc1ccc(C(=O)[O-])cc1	-7.58401
Cc1ccc(CNC(=O)CN(C)[C@@H](C)C(=O)[O-])cc1	-7.58361
Cc1nn(C)c(N2CCN(C(=O)C(=O)N(C)C[C@@H](C)C(=O)[O-])CC2)c1C#N	-7.58357
NC(=O)c1c[nH]c(C(=O)N[C@@H]2CN(C(=O)[C@@H]3OC[C@@H]4CCC[C@@H]43)C[C@@H]2O)c1	-7.58335
Cc1ccc(Sc2ccc([N+](=O)[O-])cc2/C=C2\SC(=S)[N-]C2=O)cc1	-7.58332
Cc1sc(=[NH2+])c2oc(=[NH2+])c(Cl)c3c2c1OCC3	-7.5833
CCN(Cc1ccccc1)c1ccc(C(=O)[O-])cc1NC(=O)c1ccc(Cl)cc1	-7.58312
C[C@H](C(=O)[N-]S(=O)(=O)CCCC(=O)[O-])N1C(=O)NC2(CCCC2)C1=O	-7.58295
CCOc1cc(/C=C2\C(=O)N(CC(C)C)c3ccccc32)cc(Cl)c1[O-]	-7.58288
Cc1c(O)cc2c(c1C)O[C@](C)(CCC[C@H](C)CCC(=O)[O-])CC2	-7.58278
Cc1c(C(=O)[O-])ccc2c1N[C@@H](c1ccccc1F)[C@H]1CC=C[C@H]21	-7.58273
Cc1nnc([N-]C(=O)CSc2nnc(CNC(=O)[C@]34C[C@H]5C[C@H](C[C@H](C5)C3)C4)n2Cc2ccccc2)s1	-7.58272
C[C@@H]1C[N@@H+](C2CC2)C[C@H]1NS(=O)(=O)CCCS(=O)(=O)[N-]c1nnc[nH]1	-7.58271
O=C([O-])c1cccc(C[N@H+]2CCCC[C@H]2c2ncc(Cc3ccccc3)o2)c1	-7.5827
Cc1c(-c2ccccc2)sc(/N=C/c2cc(Cl)cc(Cl)c2[O-])c1C#N	-7.58268
C[C@H]1O[C@H](Oc2ccc(C[C@@]3(O)Oc4cc(O)cc(O[C@@H]5O[C@@H](CO)[C@H](O)[C@H](O)[C@H]5O)c4C3=O)cc2)[C@H](O)[C@H](O)[C@H]1O	-7.58267
C[C@@H](NS(=O)(=O)c1ccc(C#N)cc1)C(=O)N1CCOC[C@H]1CC(=O)[O-]	-7.58261
CCN(Cc1ccc2ccccc2c1)C(=O)C[C@H](C)n1cccc1	-7.58257
CN(C)C(=O)[C@H]1CCC[N@H+]1CCCNS(=O)(=O)c1cc(C(=O)[O-])cn1C	-7.58249
CCC(=O)N1CCCC[C@H]1C(=O)[N-]S(=O)(=O)N1CCC(C(=O)[O-])CC1	-7.58245
C[C@@H]([NH2+]Cc1ccc(-c2ccc(C(C)(C)C)cc2)o1)c1cn[nH]c1	-7.58244
Cn1c(=O)n(C)c2cc(S(=O)(=O)N3CCN(C(=O)[O-])C[C@@H]3C#N)ccc21	-7.58211
CC(C)[C@H](NC(=O)[C@H](C)NC(=O)[C@@H]([NH3+])CP(=O)([O-])[O-])C(=O)[O-]	-7.58209
CCC[C@@H](NC(=O)COc1ccc2c(C)c(Cc3ccccc3)c(=O)oc2c1C)C(=O)[O-]	-7.58206
O=C([O-])c1cccc(Cc2ccccc2O)c1O	-7.58203
CC1(C)C[C@H](CNC(=O)CCn2cc(-c3nnn[n-]3)c(=O)[nH]c2=O)CCO1	-7.58201
COc1ccc([C@@H]2Nc3c(Cl)cc(C(=O)[O-])cc3[C@@H]3C=CC[C@@H]32)cc1	-7.5818
OC[C@H]1O[C@@H](n2cc(-c3ccc(Br)cc3)nn2)[C@H](O)[C@@H](O)[C@H]1O	-7.58166
C[C@H](C(=O)[O-])[C@H](C)S(=O)(=O)[N-]C(=O)[C@@H]1COCCN1CC(F)(F)F	-7.58158
CC(C)=CCc1c(O)cc(C)cc1Oc1cc(C)c(C(=O)[O-])c(O)c1	-7.58153
C[C@@H](CCC(=O)[O-])[C@H]1CC[C@H]2[C@@H]3C(=O)C[C@@H]4CCCC[C@]4(C)[C@H]3CC(=O)[C@]12C	-7.5815
O=C(Nc1cc(Cl)ccc1Cl)C1(c2ccccc2F)CC1	-7.58145
Cc1c(Cc2ccccc2)c(=O)oc2c(C)c(O[C@@H](C)C(=O)N[C@@H](Cc3ccccc3)C(=O)[O-])ccc12	-7.5813
C[C@@H](NC(=O)C(=O)NCc1ccc(Cl)c(C(=O)[O-])n1)[C@H]1CN(C)CCO1	-7.5808
CCN(Cc1cccc(F)c1)C(=O)CN1CCC([N@@H+](CC)CC(=O)[O-])CC1	-7.58068
O=C(Cn1cnc(-c2nnn[n-]2)n1)N[C@@H](Cc1ccccc1)C(=O)N1CCCC1	-7.5805
CC[C@@H](C(=O)[O-])c1cccc2c(-c3ccccc3)cccc12	-7.58049
O=C([O-])c1c(O)c(O)cc2occ(-c3cc4cc(O)c(O)cc4oc3=O)c(=O)c12	-7.58047
CC/C=C/c1cc(C)ccc1/C=C/CCCC(=O)[O-]	-7.5804
COC1(C(=O)[N-]S(=O)(=O)CC(=O)[O-])CCN(C(=O)OC(C)(C)C)CC1	-7.5802
CN([C@H]1CS(=O)(=O)C[C@@H]1O)S(=O)(=O)c1cc(C(=O)[O-])ccc1Cl	-7.58009
CCc1ccc(-c2nc(Nc3ccccc3OC)sc2CC(=O)[O-])cc1	-7.58008
C=CC(=O)c1ccc(C(=O)[O-])c(O)c1	-7.58003
CCc1ccc2oc(-c3cccc(/N=C\c4cccc([N+](=O)[O-])c4[O-])c3)nc2c1	-7.58
COc1cc([N+](=O)[O-])ccc1-c1ccc(/C=N/Nc2ccc(Cl)c(C(=O)[O-])c2)o1	-7.57962
O=C1[C@@H](Nc2cc(N[C@H]3CCCN(CCO)C3=O)ncn2)CCCN1CCO	-7.57962
O=C([O-])c1ccccc1S[C@@H](C(=O)c1ccccc1)c1ccccc1	-7.57951
Cc1ccc(Cl)c(NC(=O)[C@H]2CCC[C@@H](C(F)(F)F)C2)c1	-7.57942
CC(=O)[C@H]1CC[C@H]2C3=C(CC[C@]12C)[C@@](C)(CCC(=O)[O-])[C@H](CO)[C@H](O)C3	-7.57934
Cc1oc2ncn(C)c(=O)c2c1C(=O)[N-]S(=O)(=O)[C@H]1CCN(C(=O)[O-])C1	-7.57931
C=C[C@@H]1OCC[C@H]1C(=O)N1C[C@H]2CCN(C(=O)c3n[nH]c(=O)[n-]c3=O)C[C@H]2C1	-7.57925
C[C@H]1CN(c2ccc(CNC(=O)C(=O)NC[C@H]3COCCO3)cn2)CCO1	-7.57914
Cc1cc(-c2csc(NC(=O)[C@H](C)Cn3cncn3)n2)ccc1F	-7.57907
Cc1[n-]c(=O)[nH]c(=O)c1S(=O)(=O)N1CCC[C@H](C(=O)N[C@@H]2CCCc3ccccc32)C1	-7.57896
CC1=C[C@@H](CNC(=O)CCC(=O)[O-])[C@H](C(C)C)C[C@H]1CC(=O)N1CCN([C@@H]2CCCC[NH2+]2)CC1	-7.57892
CCCCc1ccc(-n2c(C)cc(/C=C3/NC(=O)N(CCC)C3=O)c2C)cc1	-7.57864
O=C([O-])C[C@@H]1CCN(C(=O)C2CCCC2)C[C@@H]1Cc1nc2cc(F)ccc2[nH]1	-7.57853
CC1=C[C@@H](CNC(=O)CCC(=O)[O-])[C@H](C(C)C)C[C@@H]1Cc1nc2ccccc2[nH]1	-7.5785
C/C=C(\C)c1cc(O)c(C)c2c1C(=O)Oc1c(C)c(O)c(C(=O)[O-])c(/C(C)=C/C)c1O2	-7.57849
C/C=C\c1ccc2oc(-c3ccc4c(c3)OCO4)c(C)c2c1	-7.57848
C[C@@H]1CC2(CCC2)CN1S(=O)(=O)CCCS(=O)(=O)[N-]c1ncnn1C	-7.57844
O=C([O-])CCCNC(=O)CCn1ccc2ccccc21	-7.57837
OC[C@@H]1O[C@@H](Oc2cc(O)c3c(c2)O[C@H](c2ccc(O)cc2)C(O[C@H]2O[C@H](CO)[C@H](O)[C@@H](O)[C@H]2O[C@H]2O[C@H](CO)[C@H](O)[C@@H](O)[C@H]2O)=C3)[C@H](O)[C@@H](O)[C@H]1O	-7.57831
C[S@@](=N)(=O)CC[C@@H](NC(=O)CC[C@@H]([NH3+])C(=O)[O-])C(=O)[O-]	-7.57811
O=C([O-])c1cccc(-n2cccc2C/N=N/c2ccc(C(F)(F)F)cc2[N+](=O)[O-])c1	-7.57804
Cc1ccc2nc(-c3ccc4c(c3)[C@@H]3C=CC[C@@H]3[C@H](C(=O)[O-])N4)sc2c1	-7.57803
CS(=O)(=O)[N-]c1cncc(C(=O)N2CCN(C(=O)C(=O)NC3CC3)CC2)c1	-7.57794
CC1(C)CCCc2cccc(CC#Cc3ccc(C(=O)[O-])c(O)c3)c21	-7.5779
C[C@H]1CCCC[C@H]2C(=O)C=C[C@H]3OC(/C=C/C=C/C=C/C(=O)[O-])=C(C(=O)O1)[C@@H]32	-7.57778
CC(C)C[C@H]1O[C@H]1[C@](C)(O)[C@@H]1CC[C@@H]2[C@H]3C[C@@H](O[C@@H]4O[C@H](C)[C@@H](O)[C@@H](O[C@H]5OC[C@@H](O[C@H]6O[C@H](CO)[C@H](O)[C@@H](O)[C@H]6O[C@H]6O[C@@H](C)[C@@H](O)[C@@H](O)[C@H]6O)[C@@H](O)[C@H]5O[C@H]5O[C@@H](C)[C@@H](O)[C@@H](O)[C@H]5O)[C@H]4O)[C@@H]4C[C@@H](OS(=O)(=O)[O-])CC[C@@]4(C)C3=CC[C@@]21C	-7.5777
COCCN(C)S(=O)(=O)[C@@H]1CCCN(C(=O)NCC2(CC(N)=O)CC2)C1	-7.57768
CCC/C=C/[C@@H]1CC(=O)c2c(CC(=O)[O-])cc(OC)c(O)c2O1	-7.5776
COC1=Cc2cc(O)c(O[C@@H]3O[C@H](CO)[C@@H](O)[C@@H](O)[C@H]3O)c3c(-c4ccccc4)ccc(c23)C1=O	-7.57731
Cc1ccsc1[C@@H]1C[C@H]1c1nc(C2Cc3ccccc3C2)no1	-7.57719
C=C1C[C@@]23C=C[C@@H]4[C@@](C)(CCC[C@@]4(C)C(=O)[O-])[C@@H]2CC[C@@H]1C3	-7.57711
O=c1c2cc(Cl)cc(Cl)c2ncn1Cc1ccc(Cl)cc1Cl	-7.57702
C[C@H]1CN(c2ccc(CNC(=O)C(=O)N3CCn4ncnc4C3)cn2)CCO1	-7.57694
COC1=CC(=O)c2c(O)c3c(c([O-])c2C1=O)O[C@](C)([C@](C)(O)Cc1cc2cc(C)oc(=O)c2c(O)c1O)C3=O	-7.57679
C[C@H](O)[C@@]1(O)CC[C@H]2[C@@H]3CC[C@H]4CCCC[C@]4(C)[C@H]3CC[C@@]21C	-7.57676
O=C([O-])c1ccccc1-c1ccc(C[N@@H+]2CCC[C@H](Cc3nccs3)C2)o1	-7.57665
CC/C=C\C[C@@H](O)/C=C\C=C\C=C\[C@H](O)C/C=C\C/C=C\CCC(=O)[O-]	-7.57641
O=C(C[NH2+][C@H]1[C@@H]2C[C@@H]3C[C@H]1C[C@@](C(=O)[O-])(C3)C2)OCc1ccccc1	-7.57637
C=C1C[C@H]2O[C@@H]2[C@@](C)(O)CC[C@@H](/C(=C\C=C\C(C)(C)O)COC(=O)CCCCCCCCCCCCCCCCC)[C@H]1COC(C)=O	-7.57632
O=C(N[C@@H]1CN(c2nccnc2-c2nnn[n-]2)C[C@H]1O)c1ncc(F)cc1F	-7.57613
Cc1nnc(S/C(=C/c2ccc(-c3ccccc3C(=O)[O-])o2)C(=O)[O-])o1	-7.57611
O=C(Cc1cccc(F)c1)NCCNC(=O)NC[C@@H]1CS(=O)(=O)CCO1	-7.57603
O=C([O-])c1ccc(Cl)c2c1[C@@H]1C=CC[C@@H]1[C@H](c1ccc3c(c1)OCO3)N2	-7.576
CCN(Cc1cccc(F)c1)C(=O)C[NH+]1CCC([N@H+](C)CC(=O)[O-])CC1	-7.57598
O=C(Nc1ccccc1)Nc1ccc([C@@H]2OCC(=O)N(Cc3ccc(F)cc3)[C@@H]2CO)cc1	-7.5758
C[C@H](O)[C@H]1C=C[C@@H]2OC(=O)C=C[C@H]2O1	-7.57573
CN1CC[NH+](CCN(CC(=O)[O-])S(=O)(=O)CCC2CCOCC2)CC1	-7.57561
C[C@H](NC(=O)CN1CCC([N@@H+](C)CC(=O)[O-])CC1)c1ccccc1	-7.5756
COc1cc(-c2c3oc4c(O)c(O)ccc4c3nc3c2c(O)nn3C(C)C)ccc1O	-7.57558
O=C([O-])c1ccc(NCc2cccc(OCC3CC3)c2)cc1	-7.57555
[NH3+]CCCC(=O)N[C@@H](Cc1c[nH]c2ccccc12)C(=O)N[C@@H](Cc1ccccc1)c1ccccc1	-7.57552
COc1cc2c(cc1O)[C@H](C[C@@H](O)[C@H](O)C[C@H](/C=C/c1ccccc1)C1=CCNC(N)=C1)C#C[C@@]1(CC[C@@H](C[C@@H](CCCO)[C@@H]3C[NH2+][C@H]4CC(=O)CC[C@H]4C3)C[C@H]1O)C(=O)CC2	-7.57549
CC(C)(O)C1=CC[C@H]2[C@@H]3CC=C4C[C@@H](O)CC[C@]4(C)[C@@H]3CC[C@@]12C	-7.57528
CC(C)=CCC/C(C)=C/CC/C(C)=C/CC[C@@]1(C)CCc2cc(OC(=O)c3cc(O)c(O)c(O)c3)c(C)c(C)c2O1	-7.57525
COc1ccc([C@H]2CC(=O)c3c(cc(O)c(O)c3O)O2)cc1	-7.57519
CCCCc1ccc([C@@H]([NH2+]CC(=O)NCC(=O)[O-])C(C)C)cc1	-7.57485
CC[C@@H](C)[C@@H](C(=O)NC[C@H]1CC[C@H](C(=O)[O-])CC1)n1c(=O)[nH]c2ccccc2c1=O	-7.57447
CC1(C)[C@@H](O)CC[C@]2(C)[C@@H]3C[C@@H]4CC[C@@]3(CC[C@@H]12)C[C@@]4(O)CO	-7.57438
Cc1ccc(/N=C/c2ccc(-c3ccc(C(=O)[O-])cc3C)o2)cc1Cl	-7.57432
NC(=O)C[C@H](NC(=O)c1ccccc1F)C(=O)N[C@H](CO)CC1OCCO1	-7.5743
O=C([O-])[C@@H]1CCN(C(=O)NCCNS(=O)(=O)c2ccccc2[N+](=O)[O-])C1	-7.57407
CC(C)(OCc1ccc(OC(F)(F)F)cc1)/C(=N\C#N)N[C@@H]1[C@@H]2C[C@@H]3C[C@H]1C[C@@](C(=O)[O-])(C3)C2	-7.57393
Nc1nc(/C(=N/OCc2cc(=O)[n-]o2)C(=O)N[C@@H]2C(=O)N3[C@@H]2[S@@](=O)C[C@@H]2CC(=O)O[C@@]23C(=O)[O-])cs1	-7.5739
CCOC(=O)[C@H]1Oc2c(c(=O)oc3ccccc23)[C@@H]1c1ccc2c(c1)OCCO2	-7.57382
CCCN(c1ccccc1Oc1ccccc1)[C@@H](CC)C(=O)[O-]	-7.57381
COc1cc2c(=O)c3c(O)c([C@H]4O[C@@H](CO)[C@@H](O)[C@H](O)[C@H]4O)c(O)cc3oc2cc1O	-7.57366
CC(C)COc1ccc(/C=C2/S/C(=N\c3ccc(C(=O)[O-])cc3)N(C)C2=O)cc1	-7.57355
Cc1cc(C(=O)[O-])c(O)c(-c2ccccc2)c1	-7.57354
O=C([O-])c1ccc(NC(=O)c2ccc(OCc3ccccc3Cl)cc2)cc1	-7.57351
CCS[C@H](C)c1noc([C@H]2C[C@@H]2c2cccc3ccccc23)n1	-7.57339
C=C1CC[C@@H]2[C@@H]1CC1=C(C)C(=O)OC1=C[C@@]2(C)O	-7.57326
CCc1onc(C)c1[C@H]1CCC[N@H+]1Cc1cn(CC)c2ccc(OC)cc12	-7.57323
O=C([O-])c1cc(O)cc(C(=O)CCC(=O)c2cc(O)cc(C(=O)[O-])c2O)c1O	-7.5731
C[C@@H]([NH2+]Cc1ccc(C(F)F)cc1)c1c(F)cccc1Cl	-7.57276
O=C(/C=C/c1ccc(Cl)cc1)c1ccc([O-])c(Cl)c1	-7.57265
CC(C)(C)[C@H](CC1CCCCC1)[NH2+]Cc1cccc(C(=O)[O-])c1	-7.57262
[NH-]S(=O)(=O)N1CCC(C(=O)NCc2nc(COc3ccccc3)n[nH]2)CC1	-7.57259
O=C1Nc2ccccc2S/C1=C\c1ccc(-c2cccc(C(=O)[O-])c2)o1	-7.57256
COc1cc(CCc2cc(=O)c3cc(O)c(OC)cc3o2)ccc1O	-7.57251
C[NH+]1CCN(CCN(CC(=O)[O-])C(=O)[C@@H]2CCc3nnc(C4CC4)n3C2)CC1	-7.57248
C[C@H](CCC[C@@H](C)[C@@H]1C[C@@H](O)[C@@H]2[C@@H]3C[C@@H](O)[C@@]4(O)C[C@H](O[C@H]5OC[C@@H](O)[C@@H](O)[C@H]5O)CC[C@]4(C)[C@@H]3CC[C@@]21C)COS(=O)(=O)[O-]	-7.57247
COc1cc(/C=C2/SC(=S)N(c3ccccc3F)C2=O)cc(Cl)c1[O-]	-7.57243
Cc1cc(C/C=C/c2ccccc2)c(O)c(C(=O)[O-])c1	-7.57241
CO[C@H]1[C@@H](O)[C@@H](O[C@@H]2[C@H](O)[C@@H](O)[C@H](O[C@@H]3CC[C@@]4(C)[C@H]5C[C@@H](O)[C@@]6(C)[C@H](c7ccc(=O)oc7)CC[C@]6(O)[C@@]5(O)C[C@@H](OC(C)=O)[C@@H]4C3)O[C@@H]2CO)O[C@H](C)[C@H]1O	-7.57224
C=C(C)[C@@H]1CC[C@]2(C(=O)OCC)C[C@]13Oc1cc(C/C=C(/CC/C=C(\C)CCC=C(C)C)C(=O)[O-])c(O)cc1-c1c(O)ccc(c13)O2	-7.57223
Cc1ccc(/C(=N\Nc2cccc(C(=O)[O-])c2)c2ccccc2)cc1	-7.57223
CC[N@@H+](C[C@H]1CC[C@@H](C(C)(C)C)CC1)[C@H]1CC[C@@H](C(=O)[O-])CC1	-7.57216
Cc1ccc([C@H]2CCC[N@@H+]2Cc2ccc(-c3ccccc3C(=O)[O-])o2)nc1	-7.57214
CC(C)(C)OC(=O)N[C@@H](Cc1ccc(OCc2c(Cl)cccc2Cl)cc1)C(=O)[O-]	-7.57213
CCc1cncc(C(=O)OC)c1CC(=O)OC[C@H]1O[C@H](OCCc2ccc(O)cc2)[C@H](O)[C@H](O)[C@H]1O	-7.57209
O=C1Nc2ccccc2S/C1=C\c1ccc(Cl)cc1Cl	-7.57202
O=C([O-])c1ccc(NC(=O)c2cn(-c3ccccc3)nc2-c2ccc(Cl)cc2)cc1	-7.57196
COc1ccc2[nH]cc(CCNC(=O)CCN3C(=O)c4ccncc4C3=O)c2c1	-7.57189
CO[C@H]1[C@@H](O)[C@H](O[C@H]2[C@@H](O)[C@H](O)O[C@@H](O[C@@H]3[C@@H](O)[C@@H](O)[C@@H](O[C@H]4[C@@H](O[C@@H]5CC[C@@]6(C)[C@H](CC=C7[C@@H]6CC[C@@]68C(=O)O[C@](C)(CC(=O)CC(C)C)[C@H]6CC[C@@]78C)C5(C)C)OC[C@@H](OS(=O)(=O)[O-])[C@@H]4O)O[C@@H]3C)[C@@H]2COS(=O)(=O)[O-])O[C@H](COS(=O)(=O)[O-])[C@H]1O	-7.57182
Cn1cc(S(N)(=O)=O)cc1C(=O)C(=O)N1CCc2ccccc2[C@@H]1CO	-7.5716
O=C([O-])c1ccc(C(=O)/C(=C\c2ccc(F)c([N+](=O)[O-])c2)SCc2ccccc2)cc1	-7.57149
CC(C)(C(=O)NC[C@@H](CO)Nc1ccnc(-c2nnn[n-]2)n1)[C@@H]1CCCCO1	-7.57143
C=C(C)[C@H](CC[C@]1(C)C=Cc2c(ccc3ccc(=O)oc23)O1)OO	-7.57141
Cc1ccc(F)c(NC(=O)[C@@H]2C[C@@H]2c2cccc3ccccc23)c1	-7.57141
CN1C(=O)c2ccc(-c3ccc(F)cc3F)cc2O[C@H]2C[N@H+](C3CCC(F)(F)CC3)C[C@H]21	-7.57124
C=C1CCC[C@@H]2[C@@](C)(CC[C@]3(C)CC[C@@H]([C@@H](C)C(=O)[O-])OO3)[C@@H](C)CC[C@@]12C	-7.57119
COC(=O)[C@@]1(NCCC(=O)NCCc2ccc(S(N)(=O)=O)cc2)CCOC1	-7.57107
C[C@@]12C[C@H]3C[C@]45C[C@@H]6C=CC47C(=O)OC[C@]48[C@@H]3[C@@]3([C@@H](O)C(=O)[C@H]4[C@@]49O[C@@]78C(=C[C@@H]4[C@]47C=C[C@H]8CCC[C@H]8[C@H]4CC=C4C=C[C@@H]9C[C@H]47)C[C@H]5C6)[C@H]4C[C@H](Cc5ccccc5)CC[C@@H]4C#C[C@@H]4CCc5coc(C[C@@H]([C@H]6CC[C@H]7[C@H](C=CN8C[NH2+]C[C@@H]78)C6)[C@H](O)CO)c5[C@@]41OC(=O)[C@H]1O[C@@]132	-7.5709
Cc1cc(C(=O)[O-])ccc1/N=C/c1cc(C)n(-c2ccc(C(C)(C)C)cc2)c1C	-7.57089
Cn1cc([C@@H]2C[C@H](C(=O)[O-])C[N@@H+](CC(=O)NCC(=O)N3CCCC3)C2)cn1	-7.57087
CCc1nc([C@@H]2CN(C(=O)NCC[NH+]3CCN(C(=O)[O-])CC3)CCO2)n[nH]1	-7.57086
CC1=C(/C=C/C(C)=C\C=C/c2ccc(C(=O)[O-])cc2)C(C)(C)CCC1	-7.57085
CCCc1ccc(-c2ccc(C(=O)CC)c(O)c2)cc1	-7.57079
O=C1C[C@H](c2ccc(O)cc2)Oc2c1c(O)cc1c2oc2cc(O)c(O)cc21	-7.57064
C[C@H]1[C@@H](O)CCC(C)(C)[C@@]12CC=C(C(=O)[O-])CC2	-7.57039
Fc1ccc(-c2ccoc2)c(-c2nc(C3CC(F)(F)C3)no2)c1	-7.57038
CCOc1ccccc1-c1cc(-c2ccc(C(=O)[O-])cc2)nn1CC(C)C	-7.57019
Cc1c(-c2cccc(Cl)c2)nn2c(=O)cc([C@@H]3CC(=O)N(C)C3)[nH]c12	-7.56981
C[C@H](Oc1ccc2c3c(c(=O)oc2c1)CCCC3)C(=O)N[C@@H](Cc1ccccc1)C(=O)[O-]	-7.56977
O=C([O-])CN1CCC[C@@H](C(=O)N[C@H]2CCC[N@H+](CCN3CCOCC3)C2)C1=O	-7.56966
CNS(=O)(=O)[C@H]1CCCN(C(=O)c2ccc(CNS(C)(=O)=O)o2)C1	-7.56963
C/C(=C\CC/C(C)=C/CC[C@]1(C(=O)[O-])CC(=O)c2cc(O)ccc2O1)CO	-7.56958
Cc1cc(OC(=O)[C@@H](Cc2c[nH]c3ccccc23)NC(=O)OC(C)(C)C)c2c3c(c(=O)oc2c1)CCCC3	-7.56956
Cc1oc2[n-]c(=O)n(-c3ccccc3)c(=O)c2c1C(=O)N1CCN(C(=O)C[NH+](C)C)CC1	-7.56953
CCCCCCCCc1ccc(C(=O)[O-])c(O)c1	-7.56937
O=C(CC[C@H]1NC(=O)[N-]C1=O)NCCNS(=O)(=O)c1cccc(Cl)c1	-7.56912
O=C([O-])c1ccc([C@H]2Nc3c(-c4ccccc4)cccc3[C@H]3C=CC[C@H]32)cc1	-7.56907
OCCCCCCCCCCc1ccc2ccc3cccc4ccc1c2c34	-7.56905
C[C@@H](C(=O)[O-])N1CCN(C(=O)NCc2ccccc2)CC1	-7.56893
CCc1ccncc1NC(=O)C(=O)N1CCN([C@@]2(C(=O)[O-])CCOC2)CC1	-7.56893
CC[C@H]([NH2+][C@H](C)c1ccc(C)c(F)c1)c1ccc(C#N)cc1	-7.56888
CCCCCCC(=O)/C=C/CCCCCCCCC(=O)[O-]	-7.56869
O=C([O-])c1cc(CCCCCc2ccccc2)cc(O)c1O	-7.56857
N#C[C@@H]1CN(C(=O)[O-])CCN1C(=O)CN1C(=O)c2cccc([N+](=O)[O-])c2C1=O	-7.56852
O=C([O-])c1ccc(NC(=O)c2ccc(CN3CCCc4ccccc43)cc2)cc1	-7.56851
O=C([O-])[C@H](NC(=O)[C@@H](c1ccccc1)n1c(=O)[nH]c2ccccc2c1=O)c1ccccc1	-7.56847
Cc1[nH]c2ccccc2c1[C@@H]1[C@@H](CCNC(=O)c2ccc(F)cc2)C1(C)C	-7.56846
CNC(=O)[C@@H](C)[C@H]1C([O-])=C(C(=O)/C=C/C(C)=C/[C@@H](C)[C@H]2O[C@@]3(C)O[C@H](C=C[C@@]34CO4)[C@@H]2C)C(=O)N1[C@@H]1CC[C@H](O)[C@H](C)O1	-7.56839
Cc1cc(O)cc(C)c1C[C@H](N)C(=O)N1Cc2ccccc2C[C@@H]1C(=O)N[C@H](C(=O)N[C@@H](Cc1ccccc1)C(=O)[O-])[C@@H](C)C1CCCCC1	-7.56831
O=C(O[C@@H]1[C@H](SCCO)c2c([O-])cc(O)c([C@@H]3c4c(O)cc(O)cc4O[C@@H](c4cc(O)c(O)c(O)c4)[C@H]3OC(=O)c3cc(O)c(O)c(O)c3)c2O[C@H]1c1cc(O)c(O)c(O)c1)c1cc(O)c(O)c(O)c1	-7.56816
CC[NH2+]C[C@H]1[C@@H]2c3[nH]ccc3[C@@H]3CC(=O)C[C@@H]4[NH2+]C[C@H]([C@H](CCC5(O)CCCCC5)[C@H]1[C@H]1CC[C@@]5(C#C[C@@H](C[C@@H](O)[C@H](O)C[C@@H](C6=CCNC(N)=C6)c6ccc7ccccc7c6)c6cc(O)c(OC)cc6CCC5=O)[C@H](O)C1)[C@@H]2[C@@H]43	-7.56809
CC(C)(C)c1cc(C(=O)/C=C\c2ccc(C(=O)[O-])cc2)cc(C(C)(C)C)c1	-7.56799
Clc1cccc([C@@H]2C[C@H]2c2nc([C@@H]3Cc4ccccc43)no2)c1	-7.56796
Cn1cnc2c1c(=O)n(CCC[N@H+]1CCSC[C@@H]1CC(=O)[O-])c(=O)n2C	-7.56781
CC[C@@H]1C[C@@](C)(C[C@@H](CC)[C@H](O)CC(=O)[O-])O[C@@H]1[C@H](CC)C1=C(C(=O)[O-])CN(C)C=C1	-7.56768
C[C@@H]1C[C@H](O)[C@@]2(C)C(C(=O)[O-])=CCC[C@@H]2[C@]1(C)CCc1ccoc1	-7.56759
CC[NH2+]C[C@@H]1[C@H]([C@@H]2CC[C@]3(C#C[C@@H](C[C@@H](O)[C@H](O)C[C@@H](C4=CCNC(N)=C4)c4ccc5ccccc5c4)c4cc(O)c(OC)cc4CCC3=O)[C@H](O)C2)C[C@@H]2C[NH2+][C@H]3CC(=O)C[C@H]4c5cc[nH]c5[C@@H]1[C@H]2[C@@H]34	-7.56755
Cc1cc([C@@H](C)[NH2+]Cc2ccc(F)cc2C(F)(F)F)c(C)o1	-7.56752
C[N@@H+](CCCNC(=O)N1CC[NH+](CC(=O)[O-])CC1)Cc1ccccc1	-7.5675
CN(C(=O)C(=O)N1CCN([C@]2(C(=O)[O-])CCOC2)CC1)[C@@H]1CCCC[C@H]1O	-7.56745
Cc1c(C)c2ccc(OCC(=O)N[C@H](C)C(=O)[O-])cc2oc1=O	-7.56725
C[NH2+]CO[C@@]1(C[NH2+]CNC[C@@](C)(O)CC(C)C)Cc2c3c(c4c(c2O[C@H]1c1cc(CCCO)c(O)c(OC)c1)CC[C@H](CO)O4)-c1ccc(O)c2c1[C@H](C3)[C@H](c1ccc3[nH]ccc3c1)C=C2	-7.56713
C[C@@H]1CN(S(=O)(=O)N2CC[NH+](C[C@H]3CCN(C(=O)[O-])C3)CC2)C[C@@H](C)O1	-7.56701
CCCc1c(C)ccc(C(=O)[O-])c1O	-7.56691
Fc1cccc(Cl)c1C[NH2+]Cc1cccc2ccccc12	-7.56678
CCCCCCCCCCCCCCCCCCNC(=O)CCCC(=O)[O-]	-7.56675
COc1cc(C[C@H](CC2=CC[NH+]=C2)C(=O)C[C@@H](O)[C@@H](Cc2ccccc2)Cc2ccc(O)c(OC)c2)ccc1O	-7.56654
CC(=O)C[C@]1(O)C(=O)C2=C(OC[C@@H]2C)c2ccc3c(C)cccc3c21	-7.56649
c1ccc2c(c1)CCC[C@H]2c1nc(-c2cccc3[nH]ccc23)no1	-7.56636
Cn1cc(S(=O)(=O)[N-]c2nnc(-c3cccc(C#N)c3)o2)c(=O)n(C)c1=O	-7.56634
CCCCS(=O)(=O)N1CCC(C(=O)[N-]S(=O)(=O)[C@@H](C)C(=O)[O-])CC1	-7.56629
O=C[C@H]1CCC[C@]12CC[C@@]1(C2)C2=CCNC(=C2)NCSS[C@H](CCCO)[C@@]23C(=O)c4c(cccc4C(=O)[C@@H]2C=C(Cc2cccc(CO)c2)C=C3O)O[C@@H]2O[C@]3(CO)C=C[C@H]1[C@@](O)([C@H]3O)[C@H]2O	-7.56624
CCCCOc1ccc(-c2cc(C(F)(F)F)c(C#N)c(SCC(=O)[O-])n2)cc1	-7.56622
C[C@H](c1ccc(Cl)cc1)[S@](=O)Cc1c(F)cccc1F	-7.56619
O=C1C[C@@H](c2cc(Cl)ccc2F)c2sc(C(=O)[O-])c(-c3ccc(F)cc3)c2N1	-7.56613
CCOc1cc(CNc2cccc(C(=O)[O-])c2)cc(Br)c1OCC	-7.56612
O=C(/C=C/c1ccc(O)c(O/C(=C/c2ccc(O)c(O)c2)C(=O)[O-])c1)O[C@H](Cc1ccc(O)c(O)c1)C(=O)[O-]	-7.56609
CC1(C)CC(=O)c2cc(-c3ccccc3)n(-c3ccc(C(=O)[O-])cc3)c2C1	-7.56603
Cc1[n-]c(=O)[nH]c(=O)c1S(=O)(=O)N1CCC[C@H](C(=O)Nc2ccc3c(c2)OCO3)C1	-7.56601
O=C([O-])c1c(O)cc(/C=C/c2ccccc2)c(/C=C/c2ccccc2)c1/C=C\c1ccccc1	-7.56596
O=C(Cc1cc(F)c(F)cc1F)Nc1cc(F)c(F)cc1Br	-7.5658
CCN1CCN(Cc2cccnc2)C[C@H](Cc2ccc(-c3cccnc3)cc2)C1=O	-7.56553
CCOc1ccc2nc(Sc3ccccc3)c(/C=C3\SC(=S)[N-]C3=O)cc2c1	-7.56552
C[C@@H]1CCN(C(=O)[C@H]2C[C@H]2C(N)=O)[C@H](CNc2nccnc2-c2nnn[n-]2)C1	-7.56546
CCCCN1C(=O)/C(=C\c2ccc(C(=O)[O-])cc2)S/C1=N\c1ccc(C)cc1	-7.56541
CC[C@@H](CC#N)[NH2+][C@@H]1CC=C(c2ccc(Cl)cc2)CC1	-7.56539
C/C(=C(\C)c1ccc(C(=O)[O-])cc1)c1ccc(O)cc1	-7.56535
Cc1[n-]c(=O)[nH]c(=O)c1S(=O)(=O)N1CCC(C(=O)N[C@H](C)CCc2ccccc2)CC1	-7.56524
NC(=O)CCNC(=O)[C@@H](Cc1ccccc1)Nc1ccnc(-c2nnn[n-]2)n1	-7.56522
C[C@@H]1CCO[C@@H]1C(=O)N1C[C@@H](O)[C@H](NC(=O)c2cc3c(=O)[n-]cnc3cn2)C1	-7.56517
O=C([O-])c1ccc(-n2cccc2/C=N/c2ccc(Nc3ccccc3)cc2)cc1	-7.56504
COc1cc([C@H](O)[C@@H](O)CO[C@H]2O[C@@H](CO)[C@H](O)[C@@H](O)[C@H]2O)ccc1O	-7.56498
O=C([O-])[C@@H]1CN(C(=O)NCCCN2CCN(c3ncccn3)CC2)CCO1	-7.56492
O=C([O-])c1cc(-c2ccc(/C=C3\Cc4ccccc4C3=O)o2)ccc1Cl	-7.56491
Cc1ccc(C[NH2+][C@H](C)c2cc(Br)ccc2F)cc1	-7.56478
Cc1c(C(=O)[O-])ccc2c1N[C@@H](c1ccccc1Cl)[C@H]1CC=C[C@@H]21	-7.56477
CCCC[C@]1(C(=O)[O-])CC[C@H](C2CCCCC2)CC1	-7.56454
Cc1cc(F)ccc1-c1ccc(C[NH2+]CC2CC(F)(F)C2)o1	-7.5645
CSCC[C@@H](NC(=O)c1cccc2c1ccn2C)C(=O)[O-]	-7.56447
CN(CCOCCNC(=O)C[C@@H]1CC(=O)NC1=O)C(=O)[C@@H]1C[C@H]2CC[C@@H]1O2	-7.56443
C[C@@H](C(=O)O[C@@H]1O[C@H](CO)[C@@H](O)[C@@H](O)[C@H]1O)c1ccccc1	-7.56442
CC1=C[C@@](CO)(CCC[C@H](/C=C(C)\C=C(\C)C[C@@H](C)c2oc(=O)c(C)c([O-])c2C)C(=O)[O-])O[C@H]1C	-7.5638
C[C@@H]([NH2+]Cc1cc(F)c(Cl)cc1F)c1ccc(F)cc1F	-7.56375
COC[C@@H]1CN(C(=O)NCCS(=O)(=O)NC[C@H]2CCCCO2)CCO1	-7.56374
CC1=C([O-])O[C@@H](C/C(C)=C/CC/C(C)=C/C=C/[C@H](C)CCCc2ccoc2)C1=O	-7.56345
COc1ccc(CN2C[C@@H](C(=O)[N-]S(=O)(=O)[C@H](C)C(=O)[O-])CC2=O)cc1	-7.56334
NC(=O)c1cccc(C(=O)N2CC[C@@H]3CN(C(=O)[C@H]4C[C@H]4C(N)=O)C[C@@H]3C2)n1	-7.56329
C[C@@H]1C[C@H]([NH2+][C@@H](C)C(=O)[O-])CN(Cc2ccccc2)C1	-7.56319
CCCCC[C@@H](O)/C=C/C[C@H](O)/C=C\C=C\C=C\C/C=C/CCC(=O)[O-]	-7.56316
COc1ccccc1N1C[C@@H](c2cc(=O)[nH]c(N[C@@H]3CCc4ccccc43)n2)CC1=O	-7.56312
Cc1nn(C)c(N2CCN(C(=O)C(=O)N3CC[C@](C)(C(=O)[O-])C3)CC2)c1C#N	-7.56312
CN(C(=O)OCC1c2ccccc2-c2ccccc21)[C@@H](C(=O)OCc1ccc(F)c(B(O)O)c1)c1ccccc1	-7.56306
CCOc1ccc2c(c1)[C@H]1C=CC[C@H]1[C@H](c1ccc(F)cc1)N2	-7.56301
C[C@H](CNC(=O)CN1CCCCC1=O)CNC(=O)c1cc(-c2nnn[n-]2)c[nH]1	-7.56301
CCCCOC(=O)CC[C@@H](NC(=O)c1cc2c([nH]c3ccccc32)c(C(C)=O)n1)C(=O)[O-]	-7.56298
CCc1cccc(NC(=O)CCS(=O)(=O)c2nc3c(=O)n(C)c(=O)n(C)c3n2C)c1	-7.56297
O=C([O-])N1CCN(C(=O)[C@H]2CCCN(C(=O)[C@H]3C[N@H+]4CCCN3CC4)C2)CC1	-7.5628
C[C@@H](C(=O)N[C@H](CO)CNC(=O)c1cc(-c2nnn[n-]2)c[nH]1)C(F)(F)F	-7.56275
Cn1c(C[C@@H]2C[N@H+](C3CCOCC3)CC[C@@H]2CC(=O)[O-])nc2ccccc21	-7.56267
N[C@H](Cc1ccc(O)cc1)C(=O)N1CCC[C@@H]1C(=O)N[C@@H](CCCC[NH3+])C(=O)[O-]	-7.56265
C[C@@H]1Cc2c(C(=O)[O-])ccc(O)c2C(=O)O1	-7.56263
CC(C)(C)[C@@H](CC1CCCCC1)[NH2+]Cc1cccc(C(=O)[O-])c1	-7.56223
C=CCN1C(=O)C(=O)N(CC(=O)NC[C@@H](Oc2ccc(F)cc2)C(=O)[O-])C1=O	-7.56214
CC(C)(C)[C@@H]([NH2+]Cc1cc(F)ccc1F)c1ccc(F)cc1	-7.56209
CO[C@@H]1COC[C@H]1NC(=O)C(=O)Nc1ccc(C(=O)N2CCOCC2)cc1C	-7.56207
O=C([O-])CCn1cc2c3c(c(-c4ccccc4)ccc3c1=O)C(=O)C([O-])=C2	-7.56204
O=C([O-])Cc1ccc(NC(=O)c2ccc(-c3cccc(Cl)c3Cl)o2)cc1	-7.56202
O=C1N=C(Nc2cccc(Cl)c2)S/C1=C\c1cccn1-c1ccc(C(=O)[O-])cc1	-7.56199
C[C@@H](NS(=O)(=O)c1cnn(C)c1)C(=O)N1CCN(Cc2cncs2)CC1	-7.56181
[H]/N=C(\N)CCNC(=O)/C=C/c1ccc(O[C@H]2O[C@H](C)[C@H](NC(=O)N[C@@H]3OC[C@@H](O[C@@H]4OC[C@H]5OC(=O)N[C@@H]5[C@H]4N/C(O)=N\[H])[C@H](O)[C@H]3N/C(O)=N/[H])[C@H](O)[C@H]2N/C(N)=N/[H])cc1	-7.56179
CC(=O)NC[C@H]1CN(S(=O)(=O)CC[C@H]2CCCCN2C(C)=O)CCO1	-7.56178
Cc1ccc([C@H]2Nc3ccc(C(=O)[O-])cc3[C@H]3C=CC[C@H]32)cc1	-7.56176
Cc1ccc(Sc2ccc(/C=C3\C(=O)[N-]C(=O)N(c4ccc(C)cc4)C3=O)o2)cc1	-7.56163
C/C(CCc1ccccc1)=N/Nc1ccc(C(=O)[O-])cc1	-7.56147
C[C@](O)(Cn1cc(C(F)(F)F)ccc1=O)C(=O)NC[C@H](O)Cn1ccnn1	-7.56145
Cn1c(=O)[nH]c(=O)c2[nH]c(CCC(=O)NC[C@H]3CC4(CCOCC4)CO3)nc21	-7.56136
CO[C@]12C[C@@]3(C)[C@H]4CC[C@H]5C(C)(C)[C@@H](O[C@@H]6O[C@H](CO)[C@H](O)[C@@H](O)[C@H]6O[C@H]6O[C@H](CO)[C@H](O)[C@@H](O)[C@H]6O)CC[C@]56C[C@]46CC[C@]3(C)[C@H]1[C@@H](C)[C@H](CC(=O)[C@](C)(O)CO)O2	-7.56124
CCC[C@@H]1C[C@H]1C(=O)N1C[C@@H](O)[C@H](NC(=O)c2[nH]c(=O)[n-]c(=O)c2OC)C1	-7.5611
COC(=O)C1=NO[C@]2(CCN(C(=O)[C@](C)(O)Cn3ccc(C)cc3=O)C2)C1	-7.56108
CCc1cc2ccccc2c(C(=O)[O-])c1O	-7.56095
O=C(N[C@@H]1CN(C(=O)[C@@H]2C[C@H]2c2cccnc2)C[C@H]1O)c1ccnc2n[n-]nc12	-7.56079
Cc1c(C(=O)[O-])ccc2c1N[C@@H](c1ccc(Cl)cc1)[C@H]1CC=C[C@H]21	-7.56078
NC1=CC(C2(C[C@]3(O)[C@H](O)[C@@H](Oc4cccc5c4C(=O)[C@H]4C(O)=CC(Cc6cccc(CO)c6)=C[C@H]4C5=O)O[C@H](CO)[C@@H]3O)CCCC2)=CCN1	-7.56064
C=CCC(=C)OC[C@H]1C[C@H](O)[C@@H](O)[C@@H](Oc2cc(O)cc3c2C=C(O[C@H]2O[C@@H](COC(=O)/C=C/c4ccc(O)cc4)[C@H](O)[C@@H](O)[C@H]2O)[C@@H](c2cc(C)c(O)c(O)c2)O3)O1	-7.56047
Cc1ccc(/C([O-])=C2\C(=O)C(=O)N(CCCCCC(=O)[O-])[C@H]2c2ccc(C)cc2)cc1	-7.56047
CCCCCCCC[C@H](Nc1ccccc1)[C@@H](O)CCCCCCCC(=O)[O-]	-7.56043
COc1ccc(C(OC[C@H]2O[C@@H](n3cc(C)c(=O)[nH]c3=O)[C@H](OCCO)[C@@H]2O)(c2ccccc2)c2ccc(OC)cc2)cc1	-7.56029
O=C(Cn1cnc(-c2nnn[n-]2)n1)NCc1cc(F)ccc1N1CCOCC1	-7.56028
O=C(CN1CCN(C(=O)c2cc(C(F)(F)F)cc(C(F)(F)F)c2)[C@H](Cc2c[nH]c3ccccc23)C1)NCC(=O)OCc1ccccc1	-7.56026
CC(C)=CC[C@H]1OC(=O)[C@@H]2[C@@H]3CC[C@@H]4[C@@]5(C)CC[C@@H](O[C@@H]6O[C@H](CO[C@@H]7O[C@H](C)[C@H](O)[C@@H](O)[C@H]7O)[C@H](O)[C@@H](O)[C@H]6O)C(C)(C)[C@@H]5CC[C@@]4(C)[C@@]3(C)C(=O)O[C@@]21CO	-7.56017
O=C([O-])CCC(=O)N1CC[C@@H]2[C@H]1C(=O)N(c1cccc(F)c1)C(=O)N2Cc1cccs1	-7.56013
CCCCCCCCCCCCCCCC[C@H](C)C[C@H](C)CCCCCCCCCCCC	-7.56001
CCCCc1cc(-c2ccccc2)cc(C(=O)[O-])c1O	-7.56
CC(C)=CCC/C(C)=C/Cc1c(O)c(C[C@@H]2C(=O)[C@H](C(=O)C(C)C)C(=O)C(C)(C)C2=O)c([O-])c(C(=O)c2ccccc2)c1O	-7.55996
C[C@@H]1C[C@H]1[C@@H]([NH2+]Cc1c(F)cccc1F)c1ccc(Cl)cc1	-7.55991
CCC[N@H+](CC(=O)[O-])CC(=O)NC[C@@H](c1ccccc1)[NH+](C)C	-7.55984
NC(=O)C[C@@H](c1ccc(OCCc2ccc3c(c2)CCO3)cc1)c1oc(C[N@H+]2C[C@@H]3C[C@H](C2)c2cccc(=O)n2C3)cc(=O)c1[O-]	-7.55978
Cc1ccc([C@H](CCC(=O)[O-])[NH+]2CCN(C(=O)c3cccc4ccccc34)CC2)cc1	-7.55978
CC(=O)NCC[N@@H+](Cc1ccc(F)c(C(F)(F)F)c1)[C@@H](C)C(=O)[O-]	-7.55974
C[C@@H](OC(=O)C12C[C@H]3C[C@@H](C1)C[C@@H](C2)C3)OC(=O)[C@@]1([NH3+])[C@H]2[C@@H](C[C@H]1OCc1ccc(F)c(F)c1)[C@]2(F)C(=O)[O-]	-7.55973
C/C=C/[C@@H](O)C[C@H](O)[C@@H](O)/C=C/[C@@H](O)CCCCCCCC(=O)[O-]	-7.55971
Cc1ccc(C)c(CCCC(=O)[O-])c1O	-7.55949
COC[C@H](CCO)c1c(CO)c2ccc3c(c2oc1=O)[C@H]1OC(=O)C[C@H]2C[C@H](c4cccc(Cc5ccccc5)c4)C=C[C@@H]2c2ccc(cc2)CCC(=C(C)C)C(=O)O[C@H]1[C@@](C)(CCCc1ccccc1)O3	-7.55931
CC/C=C/C/C=C/C/C=C/C/C=C/C/C=C/C/C=C/CCC(=O)OC[C@H](COP(=O)([O-])OCC[NH3+])O/C=C/CCCCCCCCCCCCCCCC	-7.55928
Cc1ccc(C)c([C@@H]2Nc3ccc(C(=O)[O-])cc3[C@@H]3C=CC[C@@H]32)c1	-7.55927
CC[C@H]([NH2+]Cc1ccc(C#N)cc1Cl)c1ccc(C)cc1	-7.55927
COc1ccc(NC(C)=O)cc1NC(=O)COc1ccc2nc3n(c(=O)c2c1)CCC3	-7.5591
Cc1ccc(C2=C/C(=C/c3ccc(-c4ccccc4C(=O)[O-])o3)C(=O)O2)cc1	-7.55907
CCc1ccc(-c2ccc(C(=O)Nc3cc(CO)ccc3C)o2)cc1	-7.55902
COC(=O)[C@@H]1CN(C(=O)NCCCS(N)(=O)=O)C[C@H]1c1ccc(O)cc1	-7.55902
CCCCC/C=C\C=C/CCCCCCCCc1cccc(O)c1C(=O)[O-]	-7.55888
O=C(/N=c1\[nH]cccc1[O-])c1sc2cc(Cl)cc(Cl)c2c1Cl	-7.55879
CC(C)N1C(=O)/C(=C\c2ccc(Cl)cc2Cl)SC1=S	-7.55865
NC(=O)[C@@H]1CN(C(=O)C2(OCc3ccccc3)CCOCC2)C[C@H]1C(N)=O	-7.55838
COc1cc(/C=C2\SC(=S)[N-]C2=O)c([N+](=O)[O-])cc1OCc1ccccc1	-7.558
CCc1c(C)nc2cc([C@H]3CCCN3C(=O)c3ccc(Cc4c(C)noc4C)o3)nn2c1[O-]	-7.55786
CC1CC[NH+](CC(=O)NC[C@@H](CO)Nc2nccnc2-c2nnn[n-]2)CC1	-7.55784
O=C1/C(=C/c2ccc3ccccc3c2)CC/C1=C\c1ccc2ccccc2c1	-7.55783
Cc1ccc2c([C@H](O)C[N@H+]3CCC[C@](O)(c4ccc(F)cc4)CC3)c(C)[nH]c2c1	-7.55771
O=C([O-])NCC(=O)NCC(=O)N[C@@H]1C[N@@H+](Cc2ccccc2)CC[C@@H]1CO	-7.55761
COc1ccccc1N1C[C@H](c2cc(=O)[nH]c(NC3CCCC3)n2)CC1=O	-7.5575
CCCCCCCCCCCCCCOc1ccc(C(=O)[O-])cc1	-7.5575
CCc1ccccc1/N=C/c1ccc(-c2ccc(C(=O)[O-])cc2C)o1	-7.55747
C[C@H](SCc1ccc(C#N)c(F)c1)c1ccc(C#N)cc1	-7.55736
CCCCCCCCCCCCCCCCCCCCCCC[C@@H](O)C(=O)N[C@H](CO[C@@H]1O[C@H](CO)[C@H](O)[C@@H](O)[C@@H]1O[C@@H]1O[C@@H](CO[C@@H]2O[C@H](CO)[C@H](O)[C@H](O[C@H]3O[C@@H](C)[C@@H](O)[C@@H](O)[C@H]3O)[C@H]2NC(C)=O)[C@H](O)[C@@H](O)[C@H]1O)[C@@H](O)[C@H](O)CCCCCCCCCCCCCC	-7.55735
CCO[C@@H](CC)C(=O)Nc1nc(-c2ccccc2C(F)(F)F)cs1	-7.55724
Cn1cc(S(=O)(=O)[N-]c2cnc3c(c2)c(=O)n(C)c(=O)n3C)cc1C(=O)[O-]	-7.5572
C/C(=C/CC/C(=C\CC/C(=C/C(=O)c1cc(O)ccc1O)C(=O)[O-])CO)CO	-7.55716
C[C@H](c1cccc(Cl)c1)[S@@](=O)Cc1ccc(Cl)cc1	-7.55714
C[C@H]([NH2+]Cc1ccccc1Cl)c1cccc(C(F)(F)F)c1	-7.55706
COc1ccc(C(=O)[O-])cc1OC[C@@H](C)COc1ccc(C(=O)CC(C)(C)C)c(O)c1C	-7.55699
C[C@H]([NH2+]Cc1ccccc1C(F)(F)F)c1cc2ccccc2o1	-7.55694
CC1CCN(C(=O)CN[C@H](CO)CNC(=O)c2cc(-c3nnn[n-]3)c[nH]2)CC1	-7.5569
C[C@@H]1CN(S(=O)(=O)CCCCS(=O)(=O)[N-]c2ncnn2C)CCCO1	-7.55688
Cc1nc(NCc2cc(F)cc(F)c2)c2c(C)c(C)sc2n1	-7.55684
Cc1ccc(C(=O)[O-])cc1S(=O)(=O)N([C@H]1CS(=O)(=O)C[C@@H]1O)N(C)C	-7.55684
Cc1cc(F)ccc1-c1noc([C@H]2C[C@H]2c2ccc(F)cc2)n1	-7.55683
Cc1csc([C@H]2CCC[N@H+](Cc3ccc(-c4ccccc4C(=O)[O-])o3)C2)n1	-7.55683
[H]/N=C(\O)CC[C@H]1/N=C(\O)[C@@H](C/C(O)=N/[H])[N-]C(=O)[C@@H](Cc2ccc(O)cc2)NC(=O)[C@@H](C/C(O)=N/[H])/N=C(/O)C[C@@H](CCCCCCCCCCCC)/N=C(\O)[C@@H](CO)[N-]C(=O)[C@@H](C/C(O)=N/[H])NC(=O)[C@@H]2CCCN2C1=O	-7.55674
CC(C)(C(=O)NC[C@@H](CO)Nc1nccnc1-c1nnn[n-]1)C1CCOCC1	-7.55673
O=C([O-])c1ccc(CNc2ccc(Oc3ccccc3Cl)cc2)o1	-7.55671
C(#Cc1cccc(C#CCCC[n+]2ccc3ccccc3c2)c1)CCC[n+]1ccc2ccccc2c1	-7.55646
CCC(C)(C)C(=O)O[C@H]1C[C@@H](C)C=C2C=C[C@H](C)[C@H](CC[C@H](O)C[C@@H](O)CC(=O)[O-])[C@@H]21	-7.55645
CCCCCCCOc1ccc(/C=N/c2ccc(C(=O)[O-])cc2)cc1	-7.55621
C[C@@H](C(=O)NC[C@@H](O)CNC(=O)c1cc(-c2nnn[n-]2)c[nH]1)C(F)(F)F	-7.55619
Cc1oc2c(C[NH+]3CCCC3)c([O-])ccc2c(=O)c1-c1ccccc1	-7.55614
CC(C)C[NH2+]Cc1ccc(Oc2ccccc2C(F)(F)F)nc1	-7.5561
CCOC(=O)[C@H]1CCCN(S(=O)(=O)N2CC[N@@H+](C)C[C@@H](C(=O)[O-])C2)C1	-7.55609
C[C@H]1C[C@@H](C(=O)N[C@H](CO)CCCNC(N)=[NH2+])N(C(=O)[C@@H](Cc2ccc(O)cc2)NC(=O)[C@H](O)CCc2ccc(O)cc2)C1	-7.55605
Cn1cc(C2=NO[C@H](C(=O)N(CCN3CC[NH+](C)CC3)CC(=O)[O-])C2)cn1	-7.556
NC(=O)C1(NS(=O)(=O)CCCN2C(=O)c3ccccc3C2=O)CCOCC1	-7.55599
Cn1nnnc1-c1cccc(S(=O)(=O)[N-]C(=O)CCSCC(=O)[O-])c1	-7.55597
CC(=O)N[C@H](CCCN(O)C=O)C(=O)N[C@H](CO)C(=O)N(O)CCC[C@H]1NC(=O)[C@H](CCCN(O)C=O)NC1=O	-7.55589
OCCCc1ccc(O[C@H]2O[C@@H](CO)[C@@H](O)[C@@H](O)[C@@H]2O)c(O)c1	-7.55569
CCN(C)C(=O)c1cccc(N[C@H](C)c2ccc3cc(OC)ccc3c2)c1	-7.55559
CC(C)c1ccc([C@H]2c3[nH]c4ccccc4c3C[C@H]3C(=O)N(c4ccccc4C(=O)N[C@@H](CC(N)=O)C(=O)[O-])C(=O)N23)cc1	-7.55548
O=C([O-])CCc1ccc(/C=C/C=C/C=C\c2ccccc2)cc1	-7.55538
CC(C)(C)c1ccccc1-c1cccc(C(=O)[O-])c1O	-7.55512
C=C[C@@H]1OCC[C@H]1NS(=O)(=O)CCCS(=O)(=O)[N-]c1nc(C)n(C)n1	-7.55511
O=C([O-])c1cccc2c1N[C@H](c1ccc(F)cc1)[C@H]1CC=C[C@@H]21	-7.55501
COc1c2c(c(OC)c3occc13)O[C@@H](c1ccc3c(c1)OCO3)C[C@H]2OC	-7.55496
O=C(C[C@H](Sc1ccc(C(F)(F)F)cn1)C(=O)[O-])c1ccc(Cl)cc1	-7.55483
COC[C@H]1O[C@H](O[C@@H]2OC[C@@H]3O[C@]4(O[C@@H]3[C@H]2OC(=O)C(C)C)O[C@@H](C)[C@@](O)(C(C)=O)[C@H]2OCO[C@@H]24)[C@H](OC)[C@@H](O)[C@H]1O[C@H]1O[C@H](C)[C@@H](OC)[C@H](O[C@@H]2C[C@@]3(C)O[C@@]4(C[C@@H](O)[C@H](O[C@H]5C[C@@H](O)[C@@H](OC(=O)c6c(C)cc(O)cc6O)[C@H](C)O5)[C@@H](C)O4)O[C@@H]3[C@@H](C)O2)[C@H]1O	-7.55454
N#Cc1cc(CNc2ccc(-n3ccc(C(F)(F)F)n3)cc2)ccc1F	-7.5545
COc1ccc(-c2ocnc2C(=O)Nc2ccc(C)cc2Cl)cc1	-7.55436
C[C@H](NC(=O)C(=O)N1CCS(=O)(=O)[C@@H](C(=O)[O-])C1)c1ccc(C#N)cc1	-7.5542
C[C@H](Cn1ncc2ccccc2c1=O)NC(=O)[C@@H]1CCCN(S([NH-])(=O)=O)C1	-7.55414
FC(F)(F)CC[NH+]1CCC(F)(c2ccc(Cl)cc2)CC1	-7.55402
Cc1cc(C(=O)[O-])c(O)c(C)c1CO	-7.55393
CC[C@H](c1ccccc1)c1c(C)ccc(C(=O)[O-])c1O	-7.55384
Cn1ccc([N-]S(=O)(=O)CCCS(=O)(=O)N[C@H]2COCC2(C)C)n1	-7.55369
C=C[C@@](O)(CC[C@@H](C)[C@@H]1CC[C@H]2[C@@H]3CCC4=CC(=O)CC[C@]4(C)[C@@H]3CC[C@]21C)C(C)C	-7.55366
CC(C)=CCc1cc(C(=O)O[C@H]2O[C@H](C)[C@H](O)[C@@H](O)[C@H]2O)cc(CC=C(C)C)c1O[C@H]1O[C@H](CO)[C@H](O)[C@@H](O)[C@H]1O[C@H]1O[C@H](C)[C@H](O)[C@@H](O)[C@H]1O	-7.55363
CC(C)=CCC/C(C)=C/COc1ccc(C(=O)[O-])cc1	-7.55348
CS(=O)(=O)N1CC[C@H](NC(=O)N2C[C@H](C(N)=O)[C@@H](c3ccccc3)C2)C1	-7.55339
NC(=[NH2+])NCCC[C@H]([NH2+]C[C@]1(O)OC[C@@H](O)[C@@H](O[C@H]2O[C@H](CO)[C@H](O)[C@@H](O)[C@H]2O)[C@H]1O)C(=O)[O-]	-7.55333
C[C@H](CCCCCCCCCCCCCCCc1cccc(O)c1C(=O)[O-])OC(=O)[C@@H](O)[C@@H](O)[C@H](O)[C@@H](CO)O[C@@H]1O[C@@H](CO)[C@@H](O)[C@H](O)[C@H]1O	-7.55333
COC(=O)c1c(-n2ccc(CCNC(=O)[C@H](Cc3ccccc3)NC(=O)[C@H](Cc3ccccc3)[N+](C)(C)C)n2)c([O-])cc2oc3c(Cl)c(C)c(Cl)c([O-])c3c(=O)c12	-7.55326
COc1cc(C[C@H]2COC(=O)[C@@H]2Cc2ccc(O)c(OC)c2)ccc1O	-7.55316
C=CC[n+]1c(-c2ccc(Cl)cc2)csc1Nc1ccc(C(=O)[O-])cc1	-7.55315
O=C(/C=C/c1ccc(-c2ccccc2Cl)o1)Nc1ccc(O)c(C(=O)[O-])c1	-7.55305
COc1cc(/C=N/c2cccc(Cl)c2C)cc(Br)c1OCC(=O)[O-]	-7.55305
COc1ccc(Br)cc1[C@H]1Nc2ccc(C(=O)[O-])cc2[C@H]2C=CC[C@H]21	-7.55283
C[C@@H]([NH2+]Cc1ccc(C2CC2)cc1F)c1csc(Cl)c1	-7.55273
Cc1ccc(-c2nnc(SCc3ccc(-c4ccccc4C#N)cc3)nc2[O-])cc1	-7.55271
N[C@H]([NH3+])c1cccc(C2(C3=C4CN(COc5cc(CCC(=O)C[C@@H](O)C[C@H](O)CCC6CCCCC6)ccc5O)C=C4N=C3)CCCC2)c1	-7.55259
CCCc1ncc(C[N@H+]2C[C@@H]3C(c4ccccc4)=NO[C@@H]3C2)cn1	-7.55254
O=C(OCc1ccccc1B(O)O)c1ccc(Cl)cc1F	-7.55251
O=C(CS(=O)(=O)c1cccc(Br)c1)N1CCC(O)(c2nnn[n-]2)CC1	-7.55226
O=C([O-])C[C@@H]1CCN(C(=O)C2CCOCC2)C[C@@H]1Cc1nc2ccccc2[nH]1	-7.55223
CC(C)[C@@]1(C)C[C@@H]1NS(=O)(=O)CCCS(=O)(=O)[N-]c1ncnn1C	-7.5522
O=C(/C=C\c1c(F)cccc1Cl)c1ccc(F)cc1	-7.55209
COc1cc(C)c(C(=O)Oc2cc(C)c(C(=O)[O-])c(O)c2C)c(O)c1C(=O)[O-]	-7.55206
C[N@H+]1[C@H]2CC[C@H](C(=O)O[C@@H](O)Cc3ccccc3)CC[C@@H]21	-7.55205
C[C@]1(CO)C[C@H]2C=C(C(=O)[O-])[C@@H]3CC[C@]3(C)[C@H]2C1	-7.55199
CN(c1ccc(C(=O)N[C@@H](CCC(=O)[O-])C(=O)N[C@@H](CCC(=O)[O-])C(=O)[O-])cc1)c1cnc2[nH]c(N)[nH+]c(=O)c2n1	-7.55198
O=C(Cn1cnc(-c2nnn[n-]2)n1)N[C@H]1CCN(Cc2ccccc2)C[C@@H]1CO	-7.55191
COc1cc([C@@H]2OC[C@H]3[C@@H]2CO[C@H]3c2ccc3c(c2OC)OCO3)ccc1O	-7.55185
Cc1cc([C@H]2CCC[N@H+](Cc3ccc(-c4ccccc4C(=O)[O-])o3)C2)ccn1	-7.55177
C[C@H](C(=O)[O-])S(=O)(=O)[N-]C(=O)C[C@H]1CN(C(=O)OC(C)(C)C)CCO1	-7.55177
C[C@H]1CC2(CCC2)CN1S(=O)(=O)CCCS(=O)(=O)/N=c1\nc[n-]n1C	-7.55176
CCCCCCCc1ccc(/C=C2\SC(=O)[N-]C2=O)cc1	-7.55168
C=C(CO)C(=O)O[C@H]1C[C@H]2C(=C)C[C@H](OC(=O)C(=C)CO)[C@@H]3C(=C)C(=O)O[C@H]3[C@@H]2C1=C	-7.55145
O=C1/C(=C\c2ccc(F)cc2)CCC/C1=C/c1ccc(F)cc1	-7.55143
CNC(=O)[C@@H]1CN(S(=O)(=O)c2cc(F)c(F)c(C(=O)OC)c2)CCO1	-7.55141
NC(=S)N/N=C/c1c(OCc2cccc3ccccc23)ccc2ccccc12	-7.55133
CN(Cc1nnc2c(=O)[n-]ccn12)C(=O)NCC1(C2(O)CCOCC2)CC1	-7.55121
CCc1ccc([C@@H]2Nc3c(ccc(C(=O)[O-])c3C)[C@H]3C=CC[C@@H]32)cc1	-7.55111
COc1ccc(Cl)c2c1N[C@H](c1cccc3ccccc13)[C@@H]1CC=C[C@@H]21	-7.55105
C[N@H+]1CCC[C@H](N2CCN(C(=O)C(=O)N[C@H]3CC[C@@H](CC(=O)[O-])C3)CC2)C1	-7.55095
O=C([O-])N1CC2(CC(=O)N(CN3CCC[C@@H](C(=O)N4CCOCC4)C3)C2)C1	-7.5509
O=C(Cn1cc(-c2nnn[n-]2)c(=O)[nH]c1=O)N[C@H]1COc2cc(F)cc(F)c21	-7.55088
C[NH2+]CC[C@@H](C/C=C/C1CCCCC1)[C@H](C[NH2+]C[C@]1(O)[C@@H](O[C@@H]2CC[C@@H]3[C@@H](O)[C@@H]([C@H]4CC[C@@H](O)CC4)[C@H](C(N)=O)O[C@@H]3C2)O[C@@H](C(=O)[O-])[C@H](O)[C@H]1O)CC1=C[CH+]N=C1	-7.55086
C[C@@H]1CCC[C@@H]([NH2+]CCNC[C@@H]([C@H]([NH3+])O)[C@@H](O)[C@]2(c3cnc[nH]3)C=C[C@@H]3[C@H]4[C@H]2NC(=O)[C@@]42CCC[C@@H]2C#C[C@@H]2C=C4[C@H]5C[C@@](C)(CO)CC[C@]5(C(=O)[O-])[C@H]5CNc6nc[nH]c6C[C@H]5[C@@]4(C)[C@@]4(C)CC[C@H]5[C@](C)(CO)[C@@H](O[C@H]6OC[C@@H](O)[C@@H](O)[C@H]6O)[C@H](O)[C@H]3[C@@]5(C)[C@@H]24)C1	-7.55078
CC[C@@H]1C[C@@]23OC(=O)/C(=C(/[O-])[C@]4(CC)[C@H](C=C[C@H]5[C@@H](O[C@H]6C[C@@H](O)[C@@H](NC(=O)c7[nH]c(Cl)cc7Cl)[C@@H](C)O6)[C@H](C)CC[C@H]54)C/C=C/C/C(C)=C/[C@@]2(C)C=C1C(=O)[O-])C3=O	-7.55077
Oc1ccc(-c2noc(-c3ccoc3C3CC3)n2)c2ccccc12	-7.55062
[NH-]S(=O)(=O)N1CCC[C@H](C(=O)N[C@@H]2CCCN(CC(F)(F)F)C2=O)C1	-7.55051
C[C@H](NC(=O)[C@@H](Cc1ccccc1)n1c(=O)[nH]c2ccccc2c1=O)C(=O)N[C@H](CC(N)=O)C(=O)[O-]	-7.5505
C[N@H+]1CC[C@H]2CN(C(=O)C(=O)N3CCC[C@@H](n4cc(C(=O)[O-])nn4)C3)C[C@H]21	-7.55036
O=C(N[C@@H]1CN(c2cncc(-c3nnn[n-]3)n2)C[C@H]1O)c1ncc(F)cc1F	-7.55031
COc1ccc2[nH]cc(CCNC(=O)[C@H](C)N3Cc4ccccc4C3=O)c2c1	-7.55021
Cc1ccc(NC(=O)N2CC(=O)N(CC(=O)[O-])c3ccccc32)cc1	-7.5501
CC/C=C/C/C=C/C/C=C/C/C=C/C/C=C/C/C=C/CCC(=O)O[C@@H](COC(=O)CCCCCC/C=C/C/C=C/C/C=C/CCCCC)COP(=O)([O-])OC[C@@H](N)C(=O)[O-]	-7.55006
COc1c(O)cc2oc3cc4c(c(OCCCC(=O)[O-])c3c(=O)c2c1CC=C(C)C)C=CC(C)(C)O4	-7.55001
CC(C)(C)c1ccc(NC(=O)C[C@H](CC(=O)[O-])c2ccc(Cl)cc2Cl)cc1	-7.54984
CCCC[C@@H](CC)CC(=O)N1CC[C@@H](C(F)(F)F)C1(C)C	-7.54975
CC(C)NS(=O)(=O)NCCNC(=O)N1CCC2(CCN(C)C2=O)CC1	-7.54959
CCOc1cccc(/N=C\c2cc(C)n(-c3ccc(C(=O)[O-])c(Cl)c3)c2C)c1	-7.54958
CS(=O)(=O)CC1(CC(=O)[N-]S(=O)(=O)N2CCC(C(=O)[O-])CC2)CC1	-7.54957
C=CC[C@@]1(C#N)C(SCC(=O)[O-])=NC2=C(C(=O)CC(C)(C)C2)[C@@H]1c1ccccc1	-7.54955
CCCCCCOc1cc(O)c2c(c1)C(=O)c1cc(C(=O)[O-])cc(O)c1C2=O	-7.54954
C[C@@H](c1cccc(C(F)(F)F)c1)[N@@H+](CC(=O)NCC(=O)[O-])C1CC1	-7.54931
Cn1c(C[C@H]2CN(C(=O)C3CCCC3)CC[C@H]2CC(=O)[O-])nc2ccccc21	-7.54926
C[C@@H](CCC(=O)NCCS(=O)(=O)[O-])[C@H]1CC[C@H]2[C@@H]3[C@@H](CC[C@]12C)[C@]1(C)CCC(=O)C[C@H]1C[C@@H]3O	-7.54925
Cc1cc(-c2ccc(C(=O)[O-])c(O)c2)c(C)cc1-c1ccc(C(=O)[O-])c(O)c1	-7.54905
CCC[C@H](NCC(=O)N(CC)Cc1ccccc1)C(=O)[O-]	-7.54894
COc1cc([N-]S(=O)(=O)CCCS(=O)(=O)N2CCCOCC2)ncn1	-7.54892
C[C@@H]1c2cc3c(cc2C2(CCCC2)CN1C(=O)[C@@H]1CC[C@H](C(=O)[O-])C1)OCCO3	-7.54883
COc1cc(/C=C/C(=O)OC[C@H]2O[C@@H](Oc3ccc(C[C@H]4CO[C@H](c5ccc(O)c(OC)c5)[C@H]4CO)cc3OC)[C@H](O)[C@@H](O)[C@H]2OC(=O)/C=C/c2ccc(O)c(OC)c2)ccc1O	-7.5486
Nc1[nH]c2ncc(CNc3ccc(C(=O)N[C@@H](CCC(=O)OCCO)C(=O)[O-])cc3)nc2c(=O)[nH+]1	-7.54847
CCc1ccc([C@@H]2Nc3c(C)cc(Cl)cc3[C@H]3C=CC[C@H]32)cc1	-7.54844
C[C@H]([NH2+]C[C@H](O)COCc1ccccc1Cl)c1ccc2ccccc2c1	-7.54842
C=C1[C@H](O)C[C@@H]2C[C@H]1[C@]2(C)C[C@H](O)/C=C(\C)C(=O)[O-]	-7.54836
O=C([O-])Cc1sc(Nc2ccc(Cl)cc2)nc1-c1ccc(F)cc1	-7.54832
Fc1cc(F)c(C[N@@H+]2CCCCC[C@H]2c2ccncc2)cc1F	-7.5483
Cc1ccc(-n2nc(C(=O)NCC(=O)[O-])nc2-c2ccccc2)cc1	-7.54827
Cc1ccc(C(=O)[O-])cc1/N=C/c1ccc(Sc2ccc(Cl)cc2)cc1	-7.54827
O=C(N[C@@H]1CN(C(=O)c2cc3n(n2)CCC3)C[C@H]1O)[C@@H]1OC[C@@H]2COCC[C@@H]21	-7.54825
Cc1cc(C)cc(/C=C\c2ccc3ccccc3c2)c1	-7.54824
O=C(N[C@@H]1CN(C(=O)[C@@H]2C[C@H]3CC[C@@H]2O3)C[C@@H]1O)c1cccc(-n2cncn2)n1	-7.54818
NC(=O)COc1cccc([C@H](CC(N)=O)c2oc(C[N@H+]3C[C@@H]4C[C@H](C3)c3cccc(=O)n3C4)cc(=O)c2[O-])c1	-7.54812
COc1cc([C@H]2CC(=O)c3c(O)cc(O[C@H]4O[C@@H](COC(C)=O)[C@H](O)[C@@H](O)[C@H]4O)cc3O2)ccc1O	-7.54801
C[C@H](CCC[C@H](C)C(=O)[O-])C1=CC[C@@]2(C)OC3=C(C[C@@H]12)C(=O)CC[C@@H]3O	-7.54801
C[NH2+]CC[C@@H]1CC=C(CO)[C@H](c2cc([C@H]3CC[C@H]4[C@@H](O)C[C@H](c5c(CO)c(O)c(O)c(OC)c5Cc5cc[nH]c5)O[C@@H]4C3)ccc2O)C1	-7.54791
Cc1ccc2[nH]c(CNc3ccc([C@@H]4CCOC4)cc3)cc2c1C	-7.54784
CC1(C)CCc2cc(CC3=C(c4ccc(O)cc4)[C@@](O)(C(=O)[O-])OC3=O)ccc2O1	-7.54778
CCCCc1ccc(-c2ccc3c4c([nH]c3c2)-c2ccc(C(=O)[O-])cc2CC4)cc1	-7.54771
CCOc1ccc(C(=O)[O-])cc1CSc1ccc(Cl)cc1	-7.54771
CC(C)[C@H]([NH3+])CNC(=O)C(=O)N[C@@H]1CCN(c2sccc2C(=O)[O-])C1=O	-7.5477
COc1cc(CNc2cccc(C(=O)[O-])c2)ccc1OCc1ccc(F)cc1	-7.54762
Cc1cccc(-c2nc(CSc3nc(-c4ccncc4)cc(=O)[n-]3)c(C)o2)c1	-7.54753
COc1cc(O[C@@H]2O[C@H](CO[C@@H]3O[C@H](CO)[C@@H](O)[C@H](O)[C@H]3O)[C@@H](O)[C@H](O)[C@H]2O)c2c(c1)C(=O)c1cc(C)ccc1C2=O	-7.54743
CCN1C(=O)CO[C@H](C(=O)N2CCC(C#N)(C(=O)[O-])CC2)[C@H]1c1ccnn1C	-7.54728
N#Cc1cccc(CC(=O)N2CC(S(=O)(=O)N3CCN(C(=O)[O-])CC3)C2)c1	-7.54727
COc1ccc(C[C@@H](Oc2ccc(-c3ccccc3)cc2)C(=O)[O-])cc1Cl	-7.54719
C#C/C=C/C[C@H](Cl)[C@@H]1C/C=C(Cl)\C=C/[C@@H](CC)O1	-7.54696
COc1ccc(NC(=O)CCC2CC[NH+]([C@H](C)CCc3ccccc3)CC2)c(OC)c1	-7.54675
NS(=O)(=O)c1cc(F)cc([N-]S(=O)(=O)c2cnn(CC(=O)[O-])c2)c1	-7.54671
COc1cc([N-]S(=O)(=O)CCCS(=O)(=O)N[C@@H]2CO[C@@H](C)C2)ncn1	-7.54655
C[C@@H]1CN(C(C)(C)CNC(=O)C(=O)N2C[C@@H]3COC[C@]3(C(=O)[O-])C2)C[C@@H](C)O1	-7.54647
C[C@@H](CNC(=O)c1cc(-c2nnn[n-]2)c[nH]1)NC(=O)C[C@@H]1CCCCC(=O)N1	-7.54642
C=C[C@@H]1C[C@]1(NC(=O)[C@@H]1C[C@@H](Oc2cc(-c3csc(NC(C)C)n3)nc3cc(OC)ccc23)CN1C(=O)[C@@H](O)C(C)(C)C)C(=O)[O-]	-7.54641
O=C(NCCC[NH2+]CCCNC(=O)c1cccc(O)c1O)c1cccc(O)c1[O-]	-7.54638
CCOC(=O)Cc1nnc([N-]S(=O)(=O)c2cnn(CC(=O)[O-])c2)s1	-7.54633
CCCCCCCCCCCCCCCC(=O)OC[C@H]1O[C@@H](O[C@@H]2CC[C@@]3(C)[C@H](CC[C@@H]4[C@H]3CC[C@@]3(C)[C@@H]5[C@H](C[C@H]43)O[C@]3(CC[C@@H](C)CO3)[C@@H]5C)C2)[C@H](O[C@H]2O[C@H](CO)[C@H](O)[C@@H](O)[C@H]2O)[C@@H](O)[C@H]1O	-7.5463
C[C@H](c1noc([C@@H]2CCCc3sccc32)n1)c1cccs1	-7.54618
COc1cc(C(=O)[O-])cc(CSC)c1OC(=O)c1ccc(C(C)(C)C)cc1	-7.54605
CC(=O)Nc1cc(N[C@@H](C)c2ccc(F)cc2Cl)ccc1C	-7.54594
CSc1n[nH]c([N-]S(=O)(=O)CCCS(=O)(=O)N[C@@H]2CCCOC2)n1	-7.54585
C=Cn1ncc(C[NH+]2CCC(C[C@@H]3CC(c4cccc(F)c4)=NO3)(C(=O)[O-])CC2)c1C	-7.54583
CC[C@@H]([NH2+]Cc1cccc(-c2ccc(C)cc2)c1)c1ccncc1	-7.54582
O=C1[N-]C(=S)S/C1=C\c1cccc(Oc2ccccc2)c1	-7.54579
C[C@H]1O[C@H](O[C@@H]2[C@@H](O)[C@H](OC/C=C/c3ccc(O)cc3)O[C@H](CO)[C@@H]2OC(=O)/C=C/c2ccc(O)c(O)c2)[C@H](O)[C@@H](O)[C@H]1O[C@H]1OC[C@@H](O)[C@@H](O)[C@H]1O	-7.54576
O=C(NC[C@H]1O[C@H](CC(=O)N2CCc3ccccc32)[C@@H](O)[C@H]1O)c1ccco1	-7.54566
Cc1cc2nc(C3CCN(C(=O)c4ccc5ncccc5c4)CC3)cc(C(F)(F)F)n2n1	-7.54563
Cc1ccc(-c2c(C(F)(F)F)nn3c([O-])cc([C@@H]4CC(=O)N(C)C4)nc23)cc1	-7.54559
COC(=O)C1=NO[C@@]2(CCN(C(=O)[C@](C)(O)Cn3ccc(C)cc3=O)C2)C1	-7.54556
CCCCCCCCCc1ccc(C(=O)[O-])cc1O	-7.54555
COc1ccc2[nH]c(-c3ccccc3)c(/C=N\c3cccc(C(=O)[O-])c3)c2c1	-7.54549
CN(C)c1ccc(/C=C\c2ccnc3ccccc23)cc1Br	-7.54514
CNC(=O)NC[C@H]1CN(c2nnc(-c3nnn(C)c3C)n2CC2CC2)CCO1	-7.54489
CC[N@H+]1CCC[C@@H]1CN1C[C@@H](C(=O)N[C@H](C(=O)[O-])c2ccn(C)n2)CC1=O	-7.54485
O=C([O-])/C=C/c1c2ccccc2c(Cl)c2ccccc12	-7.54484
CCNC(=O)[C@]1(Cc2cccc(-c3ccc(C)cc3)c2)CCN(C(C)=O)C1	-7.54477
CN(C[C@@H](O)C(F)(F)F)C(=O)C(=O)NCc1ccc(N2CCOCC2)nc1	-7.54463
CC(C)c1nc([C@H](C)[NH2+][C@H](C)Cc2ccccc2F)cs1	-7.54446
C[C@H](CCCC(F)(F)F)[NH2+][C@H](C)c1ccc(F)c(Cl)c1	-7.54438
CCOc1cc(CNc2cccc(C(=O)[O-])c2C)ccc1OCc1ccccc1C	-7.54437
C=C(C)[C@@H]1CC[C@]2(C1)C(C)=CC(=O)C=C2CO	-7.54417
Cc1c(Cl)cccc1C(=O)NCc1ccc(C(F)F)cc1	-7.54412
CN(Cc1cc(Cl)ccc1F)C(=O)C(=O)N1CCN(CC(N)=O)C(=O)C1	-7.54406
COc1ccc(-c2cc(C(=O)N[C@H](C)C(=O)[O-])c3ccccc3n2)cc1OC	-7.54401
CC[C@H](NC(=O)C(=O)NCc1ccc(C(=O)NC)cc1)C(=O)N1CCOCC1	-7.54385
N#Cc1cn(CC(=O)N[C@H](Cc2ccccc2)CN2CCOCC2)c(=O)[n-]c1=O	-7.5438
O=C(CNC1(C(=O)[O-])CCS(=O)(=O)CC1)N1CC[NH+](Cc2ccco2)CC1	-7.54374
Cc1cc(C)c(C(=O)CCC(=O)[O-])c(O)c1	-7.54371
CCCCCCCCc1cc(O)ccc1-c1ccc(C(=O)[O-])cc1	-7.54365
Cc1cc(/C=N\c2ccc(N(C)C)cc2)c(C)n1-c1ccc(Cl)c(C(=O)[O-])c1	-7.54358
CCC[C@](C)(c1ccccc1)c1cccc(C(=O)[O-])c1O	-7.5434
O=C(CCCC[C@H]1CCSS1)Nc1ccc2[nH]c([C@H]3CCCO3)nc2c1	-7.54338
C[N@H+](CCNC(=O)C1(C(=O)OC(C)(C)C)CCS(=O)(=O)CC1)CC(=O)[O-]	-7.5433
C=C(C(=O)[O-])[C@H]1CC[C@]2(C)[C@H](CC=C3[C@H]4CC(C)(C)CC[C@@]4(C(=O)O[C@H]4O[C@H](CO[C@@H]5O[C@H](CO)[C@@H](O)[C@@H](O[C@H]6O[C@H](CO)[C@H](O)[C@@H](O)[C@H]6O)[C@H]5O)[C@H](O)[C@@H](O)[C@H]4O)CC[C@@]32C)[C@]1(C)CCCO	-7.54329
N#Cc1cc(F)c(NCc2cccc3ccccc23)c(F)c1	-7.54325
CCC(C)(C)N(C)C(=O)c1ccc([C@H](C)C(F)(F)F)cc1	-7.54317
COC(=O)CN(CC#N)C(=O)[C@@H]1CCC[C@@H](C(=O)N(CC#N)CC(=O)[O-])C1	-7.54307
FC(F)c1ccc(C[NH2+]Cc2ccccc2C(F)(F)F)cc1	-7.54304
Cc1ccc2nc(-c3ccc(-c4ccccc4Br)o3)cc(C(=O)[O-])c2c1	-7.54282
Cc1n[nH]c(S/C(=C/c2cc(Cl)ccc2OCc2ccc(F)cc2)C(=O)[O-])n1	-7.54278
O=C(CCS(=O)(=O)C1CCCC1)[N-]S(=O)(=O)[C@@H]1CCN(C(=O)[O-])C1	-7.54271
Cn1cc(/C=C/C(=O)NCc2ccc(-c3nnn[n-]3)cc2F)c(=O)n(C)c1=O	-7.54259
C#CCCCCCCCCCCC/C=C/[C@H](O)[C@@H](N)COP(=O)([O-])[O-]	-7.54255
COC(=O)c1sc(C(=O)[O-])cc1S(=O)(=O)[N-]c1cnn(CC(N)=O)c1	-7.54254
CN(C(=O)CN1C(=O)CNC1=O)[C@H]1CCCN(C(=O)[C@@H]2C[C@@H]3O[C@H]2[C@H]2C[C@H]23)C1	-7.54253
COC(=O)c1c(C)cc(OC)c2c1oc1cc(OC)c(C(=O)[O-])c(C)c12	-7.54249
CN(C)c1n/c(=N\S(=O)(=O)CCCS(=O)(=O)N[C@H]2[C@@H]3CCC[C@@H]32)[nH][n-]1	-7.54247
O=C(/C=C\c1cccc(C(F)(F)F)c1)c1ccc(F)c(Br)c1	-7.54245
O=C(C1=C[C@@H](O)[C@@H](O)[C@H](O)C1)N(CCO)Cc1cnn(Cc2ccccc2)c1	-7.54244
O=C([O-])C[C@@H]1CCN(C(=O)Nc2ccccc2)C[C@@H]1Cc1nc2cc(F)ccc2[nH]1	-7.54232
C=C1[C@@H](O)CCC(C)(C)[C@H]1/C=C/C(C)=C/C(=O)[O-]	-7.54208
O=C(Cc1ccc2c(c1)CCCC2)Nc1cc(F)ccc1Cl	-7.54204
C(#Cc1cccc2ccccc12)C[N+]1(CC#Cc2cccc3ccccc23)CCCCC1	-7.54203
CC1=C(/C=C/[C@H](O)CC(O)(C(F)(F)F)C(F)(F)F)C(C)(C)CCC1	-7.54199
C[C@H](NS(=O)(=O)c1cccc(C#N)c1)C(=O)N1CCNC(=O)[C@H]1CC(=O)[O-]	-7.54196
COc1ccc(C)cc1C[C@@H](Oc1ccc(-c2ccccc2)cc1)C(=O)[O-]	-7.54187
CSCC(=O)Nc1ccc2n(c1=O)C[C@H]1C[C@@H]2CN(C(=O)COCC(=O)[O-])C1	-7.54186
COC[C@@]1(C(=O)[O-])CCN(C(=O)CNC(=O)CC(C)(C)C)C1	-7.54182
Cc1cccc(CCC(=O)c2cc(Cl)ccc2Cl)c1C	-7.54181
CC(C)Sc1ccccc1NC(=O)C1Cc2ccccc2C1	-7.5418
CCCCOc1cccc(C(=O)n2c(C)c(C(=O)[O-])c3ccccc32)c1	-7.54172
Cn1c(C(=O)N[C@H]2C[C@H](CNc3cncc(-c4nnn[n-]4)n3)C2)cccc1=O	-7.54172
N#Cc1ccc(-c2ccc(OCC(=O)Nc3cc(F)ccc3F)cc2)cc1	-7.54165
C[C@@H](OC(=O)[C@]12C[C@@H]3C[C@H](C1)[C@H](C)[C@@H](C3)C2)OC(=O)[C@@]1(N)[C@H]2[C@@H](C[C@H]1OCc1ccc(F)cc1)[C@]2(F)C(=O)[O-]	-7.54149
O=C([O-])c1ccc([C@@H]2Nc3ccc(F)cc3[C@H]3C=CC[C@H]32)cc1	-7.54134
COC[C@@H]1CC[C@@H]([C@@H]2COCCN2C(=O)CCn2cc(C#N)c(=O)[n-]c2=O)O1	-7.54127
COc1cc(/C=N/c2ccc(C)cc2[N+](=O)[O-])ccc1OCc1cccc(C(=O)[O-])c1	-7.54123
C/C(=C/CC/C(C)=C/CC[C@]1(C(=O)[O-])CC(=O)c2cc(O)ccc2O1)CO	-7.54104
Fc1cccc(Cl)c1[C@H]1C[C@@H]1Nc1nccc2occc12	-7.54097
O=C(Nc1ccc(O)c(C(=O)[O-])c1)c1ccc(-c2cccc(C(F)(F)F)c2)o1	-7.54052
COC1=C(CO)C(=O)c2c(cc(OC)c(CSC[C@H](NC(C)=O)C(=O)[O-])c2O)C1=O	-7.54049
Cc1c(C(=O)[O-])c2ccccc2n1Cc1ccc2ccccc2c1	-7.54047
NC1=Nc2ncc(CNc3ccc(C(=O)N[C@@H](CCC(=O)NCC[NH3+])C(=O)[O-])cc3)nc2CN1	-7.54034
CC[C@@H](C)[C@H](NC(=O)[C@@H](Cc1ccccc1)n1c(=O)[nH]c2ccccc2c1=O)C(=O)N[C@@H](C)C(=O)[O-]	-7.54027
C=CCOC[C@@H](NC(=O)[C@@H](C)NS(=O)(=O)c1ccc(C#N)cc1)C(=O)[O-]	-7.54027
CC(C)c1cccc2c1N[C@H](c1ccccc1C(=O)[O-])[C@H]1CC=C[C@@H]21	-7.54022
CCCc1cc(-c2ccc(C)cc2)cc(C(=O)[O-])c1O	-7.54019
CC(C)C[C@@H](NC(=O)Cn1ccc2ccccc21)C(=O)[O-]	-7.54006
Cc1cccc(CN2C(=O)/C(=C/c3ccc(C(=O)[O-])cc3)Sc3ccccc32)c1	-7.53986
COC(=O)c1c(C)c(-c2cc(C(C)(C)C)c(O)c(C(=O)[O-])c2C)cc(C(C)(C)C)c1O	-7.53974
Cn1c(=O)n(C)c2nc(NC(=O)CCC(=O)NCC[N@H+](C)CC(=O)[O-])ccc21	-7.53963
Cc1ccc(/N=C2\S/C(=C/c3cccc(OCC(=O)[O-])c3)C(=O)N2CC(C)C)cc1	-7.5395
O=C(CCc1cccc(Br)c1)c1c(Cl)cccc1Cl	-7.53945
C[C@@H]([NH2+][C@H](C)c1ccccc1F)c1cccc(C(F)(F)F)c1	-7.53945
CCn1c2ccccc2c2cc(C[NH2+]CCc3ccc4c(c3)OCO4)ccc21	-7.53943
COc1ccc([C@@]2(C)c3ccccc3C(=O)C(C)(C)[C@]2(C)CC(=O)[O-])cc1	-7.53932
O=C([O-])c1ccc(-c2cccc(CO)c2)cc1O	-7.53924
CNC(=O)[C@@]1(Cc2ccccc2-c2ccccc2)CCCN(C(=O)c2c[nH]nc2C)C1	-7.53921
COC(=O)C[C@@H]1C(=O)NCCN1C(=O)CC[C@]1(Cc2cc(OC)ccc2F)CCC(=O)N1	-7.53913
CC(=O)O[C@@H]1CC[C@H]2[C@@H]3CC[C@H]4CC=C(C(=O)[O-])C[C@]4(C)[C@H]3CC[C@]12C	-7.53909
C1=CC=C2C=C(/C=C/c3ccc4ccccc4c3)C=CC(=C1)C2	-7.53893
CC(C)Cc1cc(-c2oc3cc(O)c4c(c3c(=O)c2O)O[C@H]2C[C@H]3c5c-4cc4c6c(ccc(c56)[C@H](SSCCC[C@H]2O)[C@@H]3O)C[C@@H](CCC2(O)CCCCC2)[C@H]4CCO)c2c(c1O)Cc1cccc(c1)[C@@H]1[NH2+]C[C@H](Cc3cccc(CC=O)c3)C[C@H]1SSC2	-7.53888
CS(=O)(=O)c1cccnc1C1CCN(C(=O)Cc2ccc3c(c2)OCO3)CC1	-7.5388
Cc1ccc([C@@H]2OCCC[C@@H]2C[NH2+]CC=Cc2ccccc2)cc1	-7.53878
CC(C)[N@@H+]1CC[C@H](CC(=O)[O-])[C@@H](Cc2nc3c[nH+]ccc3[nH]2)C1	-7.53864
CC1(C)O[C@@H]2[C@H]3CC[C@@H]4C[C@]5(C)[C@H](c6ccoc6CCCCCCCCO)OC(=O)[C@H]6O[C@]65[C@]5(C)[C@H](O)C(=O)[C@H]1[C@]2(COC3=O)[C@@H]45	-7.53859
CC(C)[C@@H](CCNC(=O)[C@@H]1C[C@H]2CC[C@@H]1O2)NC(=O)C[C@@H]1NC(=O)[N-]C1=O	-7.53858
O=C1Nc2ccccc2S/C1=C\c1ccc(-c2cc(C(=O)[O-])ccc2Cl)o1	-7.53833
CCCCCCC[C@@H](O)CC(=O)N[C@@H](CC(C)C)C(=O)N[C@@H](CC(C)C)C(=O)N[C@H](CCC(N)=O)C(=O)N[C@@H](CC(C)C)C(=O)N[C@H](CO)C(=O)N[C@H](C(=O)N[C@H](CC(C)C)C(=O)N[C@@H](CC(C)C)C(=O)[O-])[C@@H](C)CC	-7.53831
CC/C=C\C[C@H](O)[C@H](O)/C=C/C=C\C=C/C=C/[C@@H](O)C/C=C\CCC(=O)[O-]	-7.53807
O=C([O-])C[C@H]1CC[N@@H+](C2CCOCC2)C[C@@H]1Cc1nc2ccc(F)cc2[nH]1	-7.53805
N#Cc1ccc(COC(=O)c2ccc(F)c(Cl)c2)c(F)c1	-7.538
Fc1ccc([C@H]([NH2+][C@@H]2CC[C@H]3CCC[C@H]3C2)c2cccnc2)cc1	-7.53786
Cc1cc(O)c2c(c1)O[C@@H](c1ccc(O)cc1)CC2=O	-7.53738
Cc1cccc(COc2ccc(Cl)cc2/C=C2\SC(=S)[N-]C2=O)c1	-7.53736
C=C(Cc1ccc(C(=O)[O-])cc1)c1ccc(-c2ccccc2O)cc1	-7.53728
CC(C)Cc1cccc(-c2ccc(O)c(C(=O)[O-])c2)c1	-7.53727
C=CC[C@]1(C#N)C(SCC(=O)[O-])=NC2=C(C(=O)CC(C)(C)C2)[C@H]1c1ccccc1	-7.53726
O=C(Cn1cc(Br)c(=O)[n-]c1=O)NCC(=O)NC1CCCCC1	-7.53726
FC(F)c1ccc(CN[C@H](c2ccccc2)C(F)(F)F)cc1	-7.53721
Cn1cc([C@H]2C[N@H+](C)CC[C@@H]2C(=O)N2CCC[C@H]2C(=O)NCC(=O)[O-])cn1	-7.53706
O=C(C/C=C/C(=O)N1CCCCC1)c1ccc2c(c1)OCO2	-7.53693
Cc1cccc(O)c1C(=O)O[C@@H](C)c1cccc2nc3c(C(=O)[O-])cc4c(c3nc12)[C@H](C)c1cccc2c1N4c1cccc(C(=O)[O-])c1N2	-7.53693
C#C[C@@]1(O)CC[C@@H]2[C@H]3CCC4=C/C(=N/OCC(=O)N5CCC[C@@H]5C(=O)[O-])CC[C@]4(C)[C@H]3CC[C@@]21C	-7.53674
C=C1CC[C@@H]2[C@](C)(CC[C@H](O)[C@]2(C)CO)[C@@H]1C[C@H](O)C1=CCOC1=O	-7.53662
C[C@@H]([NH2+]Cc1cc(F)c(Cl)cc1F)c1cc(F)ccc1F	-7.53659
CCCCCc1cccc(O)c1C1=N[C@@H]([C@H]2SC[C@@H]([C@H](O)C(C)(C)C3=N[C@@](C)(C(=O)[O-])CS3)N2C)CS1	-7.53648
Fc1cccc2c1OCCC[C@H]2[NH2+]Cc1ccc(C(F)F)cc1	-7.53647
N#Cc1ccc(N2CCN(C(=O)NCCOCCOCC(=O)[O-])CC2)cn1	-7.53643
COc1cc(NC(=O)C(=O)NCC[N@H+]2CC[C@H](O)C2)c(C(=O)[O-])cc1OC	-7.53635
Cc1ccc(-c2csc(Nc3ccc(C(=O)[O-])cc3)[n+]2Cc2ccccc2)cc1	-7.53629
Cc1c(C[N@H+]2CCC[C@H](CNC(=O)c3cccc4ccccc34)C2)[nH]c2ccccc12	-7.53618
C[C@H](COC(=O)[C@@H](C)OC(=O)/C=C/c1ccc(O)c(O)c1)c1ccc(O)c(O)c1	-7.53581
O=C(NCCS(=O)(=O)NC[C@H]1CCCCO1)c1cc(-c2nnn[n-]2)c[nH]1	-7.53577
CN(C)S(=O)(=O)N1C[C@H]2C[C@@H](C1)N(C(=O)c1cccc3c1C(=O)NC3)C2	-7.53577
Cc1nc2ccnn2c([O-])c1CC(=O)NCCNS(=O)(=O)c1ccccc1	-7.53575
N#Cc1cn(C2CN(C(=O)CN3CCc4ccccc4C3=O)C2)c(=O)[n-]c1=O	-7.53575
CSCC[C@@H](NC(=O)OC(C)(C)c1ccc(-c2ccccc2)cc1)C(=O)[O-]	-7.53563
Cn1cc(S(=O)(=O)[N-]C(=O)CN(C[C@@H]2CCCO2)C(=O)[O-])cc1C(N)=O	-7.53556
CN1CCN(C(=O)NCC(=O)[O-])[C@H](c2ccccc2)C1	-7.53548
C=C[C@H](CCC)c1cccc(C(=O)[O-])c1O	-7.53538
CCC[C@@H](C)CCC[C@H](C)C(=O)C[C@H](O)[C@H](C)C/C=C/C1=C(C)CCCC1(C)C	-7.53533
Cc1ccc(-c2ccc(CCC(=O)[O-])n2-c2cccc(C)c2)cc1	-7.53524
O=C(CCC1CC[NH+](C2CCCCC2)CC1)NCc1cccc(Cl)c1	-7.53522
Cc1ccn(CC(=O)N2CC[C@@H](Nc3nccnc3-c3nnn[n-]3)C2)c(=O)c1	-7.53499
Cc1cc(C)cc(-n2nc(C)c3c2NC(=O)C[C@@H]3C(=O)c2ccc3ccccc3c2)c1	-7.53486
C/C(=C\CC/C(=C/CCC1=C[C@H](c2cc(O)ccc2O)OC1=O)CO)COC(=O)/C=C\c1ccc([O-])cc1	-7.53485
COc1cc([C@H]2c3cc(O)c(OC)cc3C[C@@H]3[C@H](OC)OC[C@@H]23)ccc1O	-7.53482
C[C@H]1CN(C(=O)C(=O)Nc2ccc([C@H]3C[NH2+]CCO3)cc2)C[C@@H](C(=O)[O-])O1	-7.53429
CCCC[C@@]1(c2cccc(C(=O)[O-])c2O)C=CC=CC1	-7.5342
CC(C)=CC(=O)O[C@H]1Oc2cc3oc(=O)ccc3cc2CC1(C)C	-7.53419
Cc1ccc(C(=O)[O-])cc1NC1=NC(=O)/C(=C/c2cccc(Br)c2)S1	-7.53417
O=C(/C=C/c1ccc2c(c1)OCO2)Nc1ccc(C(=O)NC[C@@H]2CCC[N@@H+]3CCCC[C@@H]23)cc1	-7.53408
NC(=O)[C@@H]1CC[C@H](C(=O)N2C[C@H](O)[C@H](NC(=O)c3c[nH]cc3C3CC3)C2)O1	-7.53408
O=C(C[C@H]1Oc2ccccc2NC1=O)[N-]S(=O)(=O)[C@@H]1CCN(C(=O)[O-])C1	-7.53399
CC[C@H](C)C(=O)O[C@H]1C[C@@H](C)C=C2C=CC[C@H](CC[C@@H](O)C[C@H](O)CC(=O)[O-])[C@H]21	-7.53388
COc1cc(C)c(C(=O)Oc2c([O-])c(C=O)c([O-])c3c2COC3=O)c(O)c1C(=O)[O-]	-7.53387
CCN1C[C@H](C(=O)N2CCC[C@@H](S(=O)(=O)N(C)CCOC)C2)CC1=O	-7.53385
Cn1cnc(-c2nnc3n2CCN(C(=O)[C@H](NS(C)(=O)=O)C(C)(C)C)C3)c1	-7.53365
C=C(CC[C@H](C(=O)[O-])[C@H]1[C@H](O)C[C@@]2(C)C3=C(CC[C@]12C)[C@@](C)(CCC(=O)OC)[C@H](C(=C)C)CC3)C(C)C	-7.53359
GKAJCVFOJGXVIA-DXKBKAGUSA-N	-7.53358
CC1=C/C(=C(/c2ccc(C)c(C)c2)c2ccc(O)c(C(=O)[O-])c2)C=C(C(=O)[O-])C1=O	-7.53353
CCCCCC[C@@H](O)[C@H](O)CCCCCCCc1cccc(O)c1C(=O)[O-]	-7.5335
Cc1cccc(OC(F)F)c1NCc1ccc(C(F)F)cc1	-7.53343
C[C@]12CC[C@H]3c4ccc(O)cc4CC[C@@H]3[C@@H]1C[C@H](O)C2	-7.53327
Cc1[nH]c2ccc(C(=O)N3CCC[C@@H]3c3nc4c(c(=O)[n-]3)CC[N@@H+](C(C)C)C4)cc2c1C	-7.53326
CC(C)(C)c1cccc(Oc2ccc(N)cc2C(F)(F)F)c1	-7.53315
O=C(CCc1ccc(Cl)cc1)c1cc(Cl)cc(Cl)c1	-7.53298
C[C@H](NC(=O)C(=O)N1CCS(=O)(=O)[C@@H](C(=O)[O-])C1)c1ccccc1[N+](=O)[O-]	-7.53288
C[C@H](NC(=O)C(=O)N1CCS(=O)(=O)[C@H](C(=O)[O-])C1)c1ccc(C#N)cc1	-7.53275
O=C(/C=C/c1ccc(O)cc1)OC[C@H]1O[C@@H](Oc2cc3c(cc2O)C[C@@H](C(=O)[O-])/[N+]3=C/C=C2\C=C(C(=O)[O-])N[C@@H](C(=O)[O-])C2)[C@H](O)[C@@H](O)[C@@H]1O	-7.53267
Cc1oc(C2CC2)nc1C(=O)N[C@@H]1CN(C(=O)[C@H]2CC[C@@H](C(N)=O)O2)C[C@@H]1O	-7.53261
CC1(C)[C@@H](Cc2cc(CO)on2)C[C@H]1[NH2+]Cc1ccccn1	-7.53247
CC(=O)/C=C/[C@H]1[C@H](C(=O)N(C)[C@H](CO)C(=O)[O-])C(=O)[C@@]2(C)[C@@H]1C(C)=C[C@H]1C[C@@H](C)CC[C@@H]12	-7.53246
COCC[N@@H+](Cc1c([O-])ccc2ccc(=O)oc12)C[C@@H]1CCC[N@H+]2CCCC[C@@H]12	-7.53238
Fc1cccc(F)c1C1CC[NH+](CCCCC(F)(F)F)CC1	-7.53229
N[C@H]1C=C2C#C[C@H](CCc3ccc(O)c(Cc4cccc(O)c4)c3)CCC[C@H]3C[C@@H](O)[C@@H]4C=Cc5c(c(CO)cc(O)c5OCc5cc([C@@]67CCOC[C@@H]6CCc6ccccc67)cc6cn(cc56)C(=C2CO3)N1)C4	-7.53225
COCCCN1C(=O)/C(=C/c2ccc([O-])c(Cl)c2)S/C1=N\c1ccccc1	-7.53222
O=C([O-])c1cc(C(c2ccccc2)c2ccccc2)ccc1O	-7.53209
Nc1nc(/C(=N\OCC(F)(F)F)C(=O)C[C@@H]2C(=O)N3[C@@H]2[S@@](=O)C[C@@H]2CC(=O)O[C@@]23C(=O)[O-])cs1	-7.53202
COC(=O)C[C@H](c1ccc(-c2cccc(C(=O)[O-])c2)o1)c1oc(C)cc(=O)c1O	-7.53199
CC[C@H]1O[C@@H](/C(C)=C/[C@H](C)/C=C/[C@H]2[C@@H](C)[C@@H]2/C=C/[C@@H]2O[C@H](CC(=O)[O-])C[C@H](O)[C@H]2O)CC=C1C	-7.53188
CC(C)c1ccc(C[C@H](Oc2ccc(C(C)(C)C)cc2)C(=O)[O-])cc1	-7.53186
COc1cc(C[NH2+]CCc2ccccc2)ccc1OCCc1ccccc1	-7.53171
C=C[C@@H]1OCC[C@H]1NS(=O)(=O)CCCS(=O)(=O)[N-]c1cn(C)nn1	-7.53148
C[C@@H]1CC[C@@]2(OC1)O[C@H]1C[C@@H]3[C@H]4CC=C5C[C@H](O[C@@H]6O[C@H](CO[C@@H]7O[C@H](C)[C@@H](O)[C@H](O)[C@@H]7O[C@@H]7O[C@H](CO)[C@H](O)[C@H](O)[C@@H]7O)[C@H](O)[C@H](O)[C@@H]6O)CC[C@]5(C)[C@@H]4CC[C@@]3(C)[C@H]1[C@H]2C	-7.53141
Cn1cc(S(=O)(=O)NCCNC(=O)CCCc2ccccc2)c(=O)[n-]c1=O	-7.53135
C[n+]1c(-c2ccc(-c3ccccc3)cc2)c[nH]c1NCc1ccc(C(F)(F)F)cc1	-7.53114
CCC[NH2+]C[C@H]1C[C@H]2[C@@H]3CCC(=O)C[C@@H]3[NH2+]C[C@@H]2C2(CCCC2)[C@@H]1[C@@H]1CC[C@@]2(C#C[C@@H](C[C@@H](O)[C@H](O)C[C@@H](C3=CCNC(N)=C3)c3ccc4ccccc4c3)c3cc(O)c(OC)cc3CCC2=O)[C@H](O)C1	-7.53094
Cc1c(F)cccc1-c1ccc(C[NH2+][C@@H](C)CC(F)(F)F)o1	-7.53057
C[NH+](C)CCNC(=O)c1cccc(CNC(=O)Cn2cnc(-c3nnn[n-]3)n2)c1	-7.53057
O=C(N[C@H](C(=O)[O-])c1cccc(Cl)c1)OCC1c2ccccc2-c2ccccc21	-7.53052
N#Cc1ccc(CN2CCC[C@@H]2c2nc(-c3ccnc(N4CCC(C(N)=O)CC4)c3)no2)cc1	-7.53049
O=C([O-])c1c(O)cccc1-c1cccc(C2CCCCC2)c1	-7.53047
Cc1ccc(C[C@@H](Oc2cccc3ccccc23)C(=O)[O-])cc1C	-7.53044
COc1c(Cl)c(C)cc(O)c1C(=O)c1cccc(O/C=C\[C@@H](C)C(=O)[O-])c1C=O	-7.53034
O=C(Cc1cc(F)c(F)cc1F)OCc1ccc(Cl)cn1	-7.53015
CO[C@H]1[C@@H](O)[C@H](O[C@@H]2CC[C@@]3(C)[C@@H]4CC[C@]5(C)[C@H](CC[C@]5(O)[C@@H](C)O[C@H]5C[C@@H](OC)[C@@H](O[C@@H]6O[C@H](CO)[C@H](O)[C@H](O)[C@@H]6O)[C@@H](C)O5)[C@@H]4C=C[C@H]3C2)O[C@H](C)[C@H]1O	-7.53015
COc1ccc2c(C)c(CC(=O)N[C@H](CSCc3ccccc3)C(=O)[O-])c(=O)oc2c1	-7.53014
Cc1cc([O-])c(C(=O)c2c(O)cc(O)cc2C(=O)[O-])c(O)c1C(=O)OC[C@H](O)CO	-7.5299
O=C([O-])[C@H]1C[C@@H]1C(=O)Nc1ccc(Oc2ccc(Cl)cc2C2CCCCC2)nc1	-7.52984
CCOc1cc(/C=C(/C#N)C(=O)Nc2c(C)cccc2C)cc(Br)c1[O-]	-7.52962
Cc1ccc2ccccc2c1COc1ccc2c(C)c(CCC(=O)[O-])c(=O)oc2c1	-7.52938
Cc1cc(O)cc(Oc2cc(C)c(C(=O)[O-])c(OC[C@H](O)CO)c2)c1	-7.52914
O=C([O-])C1=C/C(=C/CN2c3cc(O)c(O[C@@H]4O[C@@H](COS(=O)(=O)[O-])[C@@H](O)[C@H](O)[C@@H]4O)cc3C[C@H]2C(=O)[O-])C[C@H](C(=O)[O-])N1	-7.52902
CCOC(=O)CCC(=O)[N-]C(=S)N1CCNC(=O)[C@H]1CC(=O)OCCc1ccccc1	-7.52894
O=C(COc1ccc([C@H]2Cc3ccccc3C(=O)O2)cc1)N[C@@H](Cc1ccccc1)C(=O)[O-]	-7.52887
O=Cc1ccccc1OCC(=O)[O-]	-7.52876
O=C([O-])c1ccc2c(c1)[C@H]1[C@H]3CC[C@H](C3)[C@@H]1[C@H](c1cccc(C(F)(F)F)c1)N2	-7.52848
O=C(Cc1ccc2ccccc2c1)Nc1ccc2c(c1)OC1(CCCC1)O2	-7.52843
O=C([O-])c1ccc2c(c1)[C@@H]1C=CC[C@@H]1[C@H](c1cc([N+](=O)[O-])ccc1Cl)N2	-7.52841
Cc1cc(OCC(=O)Nc2cc(C(=O)[O-])c(Cl)cc2Cl)ccc1Cl	-7.52823
CC(C)(C(=O)NC[C@@H](O)CNc1cncc(-c2nnn[n-]2)n1)[NH+]1CCCC1	-7.52811
CCC(C)(C)c1ccc(C(=O)[O-])c(O)c1C	-7.5279
CCO[C@@H]1C[C@@H](NC(=O)NCCn2cc(C#N)c(=O)[n-]c2=O)[C@]12CCCO2	-7.5279
O=C(OCCC(F)(F)C(F)(F)S(=O)(=O)[O-])C12C[C@H]3C[C@@H](C1)C[C@@H](C2)C3	-7.52787
Cc1cc(O[C@H](C(=O)[O-])c2ccccc2)c2c(C)c(Cc3ccccc3)c(=O)oc2c1	-7.52783
O=C([O-])c1ccc2c(c1)[C@@H]1C=CC[C@H]1[C@H](c1ccccc1Br)N2	-7.52772
CC(C)(CNS([NH-])(=O)=O)NC(=O)CCNC(=O)N1CCc2ccccc2C1	-7.52754
NC(=S)c1ccc(C(=O)N[C@@H]2CS(=O)(=O)C[C@H]2N2CCOCC2)cc1	-7.52753
C=C(C)[C@@H]1OCC[C@@H]1CNC(=O)CCn1cc(-c2nnn[n-]2)c(=O)[nH]c1=O	-7.52747
COc1ccc(C(=O)CNC(=O)c2cccnc2)cc1	-7.52744
C#CCNC(=O)C[NH+]1CCN(C(=O)Cc2[nH]c(C(C)=O)c(C)c2C(=O)[O-])CC1	-7.52737
CC(C)N(CC(=O)[O-])C(=O)CCCNC(=O)c1ccc(F)cc1	-7.5272
CC(C)c1cc(C(C)c2cc(C(=O)[O-])c(O)c(C(C)C)c2)cc(C(=O)[O-])c1O	-7.52714
CCOC(=O)[C@@H]1CCCN1S(=O)(=O)[N-]C(=O)[C@@H]1CSCN1C(=O)[O-]	-7.52707
CNC(=O)CN(CCCN1CCN(c2ccccc2)CC1)C(=O)[O-]	-7.52706
CC[C@H]1C#CC[C@H]([C@H](O)CCc2ccc(O)c(OCC[C@H](c3cc[nH+]c(N)c3)C3(c4ccc[nH]4)CCCCC3)c2)[C@@H](O)CCCC1	-7.52696
O=C(Nc1ccccc1)[C@H]1CSCN1C(=O)Cn1cnc(-c2nnn[n-]2)n1	-7.52687
CC(C)C[N@H+]1CCO[C@@H](CNC(=O)C[N@H+]2CCC[C@@H]2C(=O)NCC(=O)[O-])C1	-7.52687
COc1cc([C@H]2Oc3c(c4c(c5c3CC[C@H](CO)O5)-c3ccc(O)cc3[C@H](Cc3ccc5[nH]ccc5c3)C4)C[C@@]2(C[NH2+]CNC[C@@H](C)O)OC[NH2+]C2CCCCC2)cc(CCCO)c1O	-7.52684
C[C@H](CC[C@]1(O)O[C@H]2C[C@@H]3[C@@H]4CC[C@@H]5C[C@H](O[C@@H]6O[C@H](CO)[C@H](O[C@H]7O[C@H](CO)[C@@H](O)[C@@H](O[C@H]8O[C@H](CO)[C@H](O[C@H]9O[C@@H](C)[C@@H](O)[C@@H](O)[C@H]9O)[C@@H](O)[C@H]8O)[C@H]7O[C@H]7O[C@@H](CO)[C@@H](O)[C@@H](O[C@H]8O[C@@H](CO)[C@@H](O)[C@@H](O)[C@H]8O)[C@H]7O)[C@@H](O)[C@H]6O)CC[C@@]5(C)[C@H]4CC[C@]3(C)[C@@H]2[C@H]1C)CO[C@@H]1O[C@H](CO)[C@H](O)[C@H](O)[C@@H]1O	-7.52674
O=C(Cn1cc(-c2nnn[n-]2)c(=O)[nH]c1=O)N1CCC[C@@H]1[C@@H](O)C(F)(F)F	-7.52673
NC(=O)CN(CC(N)=O)C(=O)[C@H]1CC(=O)N(CCOc2ccccc2Cl)C1	-7.52672
C/C(=C\Cc1c([O-])c(Cl)c(C)c(C(=O)[O-])c1O)CCC[C@@](C)(O)CCCC(C)(C)O	-7.52636
CO[C@H]1C[C@@H]2CN(C(=O)C3=C[C@@H](O)[C@@H](O)[C@H](O)C3)Cc3cccnc3N2C1	-7.52615
CCc1cccc(NC(=O)N2CC(=O)N(CC(=O)[O-])c3ccccc32)c1	-7.526
CC1CCN(C(=O)C(=O)NCCCN(C)c2nccnc2-c2nnn[n-]2)CC1	-7.52586
CC1CCN(C(=O)C(=O)N[C@H]2C[C@@H](Nc3ccc(-c4nnn[n-]4)nn3)C2)CC1	-7.52574
CS(=O)(=O)NCCc1ccc(C(=O)N[C@@H](Cc2cnc[nH]2)C(=O)[O-])s1	-7.52539
COc1cc([C@@H]2Oc3cc(OCCO)c4c(c3C[C@H]2O)[C@@H](CCN2C=[NH+]CC2)Cc2cc(O)ccc2-4)cc(CCc2ccccc2)c1O	-7.5253
O=C([O-])CCCCCCCC(=O)c1ccccc1O	-7.52515
COC(=O)Cc1cc([O-])n(-c2ccc(C(=O)N[C@@]3(C(=O)[O-])CCOC3)cc2)n1	-7.52504
Cn1cc(C(=O)N[C@@H](CO)CNC(=O)[C@@H]2C[C@@H]3C=C[C@H]2CC3)c(=O)[n-]c1=O	-7.52503
O=C([O-])N[C@@H]1NC(=O)NC1=O	-7.52501
C[C@H](CC(=O)C[C@H](C)C(=O)[O-])[C@H]1C[C@@H](O)[C@@]2(C)C3=C(CC[C@]12C)[C@@]1(C)CCC(=O)[C@@](C)(CO)[C@@H]1CC3=O	-7.525
C[C@H]1CCN(C(=O)Cc2ncc[nH]2)C[C@@H]1CNc1ccnc(-c2nnn[n-]2)n1	-7.52482
C[NH+](C)[C@H]1C([O-])=C(C(=O)N[C@@H](C(=O)[O-])N2CC[NH+](CCO)CC2)C(=O)[C@]2(O)C(O)=C3C(=O)c4c(O)cccc4[C@@](C)(O)[C@H]3C[C@@H]12	-7.52464
N#Cc1cnc([N-]S(=O)(=O)CCCCS(=O)(=O)N[C@@H]2CCOC2)s1	-7.52464
O=C1[N-]C(=S)S/C1=C\c1cccc(OCc2c(F)cccc2Cl)c1	-7.52461
O=C(NCCN1CCN(C(=O)C2CCCCC2)CC1)Nc1n[n-]nc1C(=O)NC1CC1	-7.52447
Cc1cc(C)cc(-c2ccccc2CC2(C(=O)[O-])CCOCC2)c1	-7.52446
CCCCCCCCCCCCCCCCCCCCCCCCCC(=O)N[C@H](CO)[C@H](O)[C@@H](O)CCCCCCCCCCCCCCCC	-7.52442
CCCCCCCCCC[C@@H](O)[C@H]1CC[C@H]([C@H]2CC[C@H]([C@H](O)CCCCCCCC[C@H]3C[C@H](CC(C)=O)C(=O)O3)O2)O1	-7.52441
CO[C@@H]1CN(C(=O)OC(C)(C)C)[C@](C)(C(=O)[N-]S(=O)(=O)CC(=O)[O-])C1	-7.5244
C[C@H](NC(=O)[C@H](Cc1ccccc1)n1c(=O)[nH]c2ccccc2c1=O)C(=O)N[C@H](C)C(=O)[O-]	-7.52437
N#C[C@@H]1CN(C(=O)[O-])CCN1C(=O)CCN1CCN(C(=O)[C@@H]2CCCO2)CC1	-7.52423
O=C([O-])CNC(=O)CNS(=O)(=O)c1ccc(Br)c(C(=O)[O-])c1	-7.52423
C/C=C(\NC(=O)N[C@@H](Cc1ccc(O)cc1)C(=O)[O-])C(=O)N[C@@H](C)C(=O)N[C@@H](CCCNC(N)=[NH2+])C(=O)N1CCC[C@H]1c1nc(C(=O)N[C@@H](CCC(N)=O)C(=O)O[C@H](CC(=O)[O-])[C@@H]2[C@H](OC(=O)CC)CCN2C(=O)[C@@H](N)CC(C)C)cs1	-7.52417
CN([C@@H]1CCOC1)S(=O)(=O)CCCS(=O)(=O)[N-]c1ncc(C#N)s1	-7.52412
CCCOc1ccc(C(=O)[O-])cc1-c1cc(-c2cccc(F)c2)n(CC(C)C)n1	-7.52404
COC(=O)[C@]1(C)CCC[C@]2(C)[C@@H]3C[C@@H](O)[C@@H]4C[C@@]3(CC[C@H]21)C[C@@H]4CO	-7.52397
COc1cncc([N-]S(=O)(=O)CCCS(=O)(=O)N(C)[C@@H]2CCOC2)n1	-7.52372
C[C@H](CNC(=O)NCCS(=O)(=O)CCc1ccccc1)S(N)(=O)=O	-7.52366
Fc1c(C(F)(F)N2C[C@@H]3C[C@H](c4nc(C5CC5)cs4)O[C@H]3C2)ccnc1Cl	-7.52354
CC(C)(C)c1ccc(C[NH2+][C@H](C(=O)[O-])C2(C)CCCCC2)s1	-7.5235
O=C([O-])C[C@@H]1CN(C(=O)CCNC2=NS(=O)(=O)c3ccccc32)CCO1	-7.52348
Clc1ccc(C[NH2+]CC2=Cc3ccccc3OC2)c(Cl)c1	-7.52347
CN1[C@@H]([C@@H]2CSC(c3ccccc3[O-])=N2)SC[C@]1(C)C(=O)[O-]	-7.52338
C/C(=C\[C@H](O)[C@@H](CNC(N)=[NH2+])[C@H](C)[C@H]1C[C@]2(O)C=C[C@]3(O)C4=C5C(=O)C[C@@]1(CCCCC[C@]51CCC(=O)C(C)(C)[C@@H]1[C@H]3/C=C/c1ccccc1)[C@]42C)C(=O)[O-]	-7.52333
CC[C@@H](C)N(CC(=O)[O-])CC(=O)NCc1ccccc1	-7.52325
CC(=O)O[C@@H]1C[C@]2(C)C=C[C@](O)(CC[C@H](C)CCCc3ccccc3)[C@@]3([C@@H](O)CC[C@](C)([C@H]4CC[C@]5(CC[C@H](CCc6ccccc6)C5)CC4)[C@@H]13)[C@]2(O)CCC1=CC(=O)OC1	-7.52322
C[C@@H]1O[C@@H]2c3cc(CCC(=O)[O-])ccc3OC(C)(C)[C@H]2C[C@@H]1c1cccc(F)c1	-7.52313
CC(C)c1cc(Cc2cc(C(=O)[O-])c(O)c(C(C)C)c2)cc(C(=O)[O-])c1O	-7.52306
CCCn1c(N)c(N(CCOC)C(=O)COC(=O)c2ccc(C)cc2C)c(=O)[nH]c1=O	-7.52306
Fc1cc(Cl)ccc1CSc1cccc(Cl)c1	-7.52304
CC[C@@H](NC(=O)[C@H]1CC[C@@H](C(F)(F)F)CC1)c1cccs1	-7.52303
C[C@H]1CCN(C(=O)Cc2nc[nH]n2)C[C@@H]1CNc1cncc(-c2nnn[n-]2)n1	-7.52298
CC[C@H]([NH2+]Cc1cccc2cc[nH]c12)c1ccc(F)cc1F	-7.52289
C[C@H](CNC(=O)C(=O)N[C@@H]1CCCN(C2CCCCC2)C1=O)S(N)(=O)=O	-7.52286
CC(C)[NH+]1CCC(c2cc([O-])n3nc([C@H]4CCCN4C(=O)[C@@H]4CC=CCC4)cc3n2)CC1	-7.52282
C=C(C(=O)[O-])[C@@H]1CC[C@@]2(C)CCC[C@@H](C)[C@]2(O)C1	-7.52279
CC(C)NC(=O)CNS(=O)(=O)CCC(=O)N1CC[C@]2(CCCOC2)C1	-7.52273
CC[C@H](CCC(=O)[O-])NC(=O)c1ccc(NCc2c[nH]c3nc(N)[nH+]c(=O)c-3n2)cc1	-7.52266
C[C@@H]1[C@H](C)CCC[C@H]1NC(=O)NC(=O)COC(=O)Cn1[n-]c(=O)c2ccccc2c1=O	-7.52252
C=C(C)Cc1c(O)c(C(=O)[O-])c(C)c2c1OC(=O)c1c(C)cc([O-])c(C=O)c1O2	-7.52223
O=C1C[C@@H](c2cc(F)ccc2F)c2sc(C(=O)[O-])c(-c3cccc(F)c3)c2N1	-7.52223
NS(=O)(=O)NC[C@@H]1CCCN(C(=O)c2cc(C(=O)[O-])cc([N+](=O)[O-])c2)C1	-7.52217
[H]/N=C1/C(=O)C[C@](O)([C@@H]2O[C@H](COC(C)=O)[C@@H](OC(=O)/C(=C\C)N=C=S)[C@@H](O[C@H]3C[C@H](OC)[C@@](O)([C@@H](C)OC(=O)[C@@H](C)CC)[C@H](C)O3)[C@H]2O)C([O-])=C1C(=O)[O-]	-7.52192
Cc1ccnn1CCC(=O)N1CCC[C@@](Cc2ccccc2-c2cccs2)(C(N)=O)C1	-7.52184
CC(C)NC(=O)[C@@]1(Cc2ccccc2-c2cccnc2)CCCN(C(=O)c2ccn(C)n2)C1	-7.52179
C/C(=C\C(=O)C[C@@H](C)C(=O)[O-])[C@@H]1CC(=O)[C@]2(C)C3=C(C(=O)C[C@]12C)[C@@]1(C)CCC(=O)C(C)(C)[C@@H]1CC3=O	-7.52174
C[C@H]1CCC[C@@H](CC(=O)c2c(O)cc(O)cc2CC(=O)[O-])O1	-7.5217
CCc1cc(O)c2c(c1CC)C[C@@H](CCC(=O)[O-])CC2=O	-7.5215
COc1cc2c(cc1C[NH2+][C@@H]1CCC[C@H]1Cc1cc(C)no1)CCC2	-7.5214
COCC(=O)N(C)CC(=O)N1CCC[C@@H](S(=O)(=O)NC2CCCC2)C1	-7.52132
C[C@@H](NC(=O)Cn1cnnn1)C(=O)N1CC[C@H]2CN(C(=O)OC(C)(C)C)C[C@H]21	-7.52132
C[NH+]1CCN(CCN(CC(=O)[O-])C(=O)Cc2ccccc2S(C)(=O)=O)CC1	-7.52111
C[C@H]([NH2+]C[C@H]1CCC(F)(F)C1)c1ccc(F)cc1OC(F)F	-7.52106
CC(C)(C)c1ccc(-c2cccc(C(=O)[O-])c2O)c(C(C)(C)C)c1	-7.521
O=C([O-])CC[C@@H]1N[C@@]2(C(=O)Nc3ccc(F)cc32)[C@H]2C(=O)N(C[C@@H]3CCCO3)C(=O)[C@@H]12	-7.52088
O=C([O-])c1ccc(-c2ccccc2O)cc1-c1ccccc1O	-7.52075
COc1ccc([C@H]2CC(=O)c3c(O[C@H]4O[C@H](C(=O)[O-])[C@H](O)[C@@H](O)[C@H]4O)cc(O[C@@H]4O[C@H](C(=O)[O-])[C@H](O)[C@@H](O)[C@H]4O)cc3O2)cc1O	-7.52074
Cc1ccc(C)c(C[C@@H](Oc2ccc(-c3ccccc3)cc2)C(=O)[O-])c1	-7.52067
CC(C)N(Cc1ccccc1F)C(=O)c1ccc2ccccc2c1	-7.52064
C[C@@H](CCNc1nccnc1-c1nnn[n-]1)NC(=O)[C@H]1CCCCN1C(N)=O	-7.52058
N#Cc1cc(F)ccc1CSc1cccc2cccnc12	-7.52022
C=C(/C=C/c1ccc(O)c(O)c1)O[C@@H]1C[C@](O)(C(=O)[O-])C[C@H](O)[C@H]1OC(=O)/C=C/c1ccc(O)c(O)c1	-7.5202
Cc1ccc(-c2ccc(/C=C3\SC(=S)[N-]C3=O)o2)cc1Cl	-7.5202
C/C=C/CCCCc1cccc(O)c1C(=O)[O-]	-7.52009
COc1ccc2c(C)c(CC(=O)N[C@@H](CSC)C(=O)[O-])c(=O)oc2c1C	-7.52003
C[C@](O)(CN1Cc2ccccc2C1=O)C(=O)NCCNC(=O)c1cnccn1	-7.52002
COc1cc(/C=C/C(=O)c2nc3ccccc3[nH]2)ccc1O[C@@H]1O[C@H](CO)[C@@H](O)[C@H](O)[C@H]1O	-7.51998
C[C@H](F)CCNC(=O)CCCCc1ccc(Cl)c(Cl)c1	-7.51993
O=C([O-])CNS(=O)(=O)c1ccc([N-]S(=O)(=O)C[C@@H]2CCCO2)cc1	-7.51984
COC(=O)[C@H]1O[C@H](O[C@@H]2CC[C@@]3(C)[C@H]4CC=C5[C@H]6C[C@](C)(CO)[C@@H](O)[C@H](O)[C@]6(C)CC[C@]5(C)[C@]4(C)CC[C@H]3C2(C)C)[C@H](O[C@H]2O[C@H](CO)[C@H](O)[C@@H](O)[C@H]2O[C@H]2O[C@@H](C)[C@@H](O)[C@@H](O)[C@H]2O)[C@@H](O)[C@H]1O	-7.51978
COc1cc(/C=C(\CCC(=O)[O-])c2nc3ccccc3s2)cc(OC)c1	-7.51965
CCC[N@@H+](CCO)Cc1ccc2ccc3cccc4ccc1c2c34	-7.51959
C[C@H](CCC(=O)[O-])[C@H]1CC[C@H]2[C@@H]3CC[C@H]4CC(=O)CC[C@]4(C)[C@H]3C[C@@H](O)[C@]12C	-7.5195
O=C(NCCCN1CCN(c2cccc(Cl)c2)CC1)NCc1nnc2n1CCNC2=O	-7.51932
CCC/C=C1/OC(=O)c2c(Oc3c(O)cc(O)c(C(=O)[O-])c3CCCCC)cc(C)cc21	-7.51921
NS(=O)(=O)[C@@H]1CCCN(C(=O)NCc2ccnc(N3CCOCC3)c2)C1	-7.5192
C[C@@H](CN(C)C(=O)c1noc2c1COCC2)Nc1ccnc(-c2nnn[n-]2)n1	-7.51911
O=C([O-])CNC(=O)CCn1ccc2c(Br)cccc21	-7.51904
O=C([O-])[C@@]12C[C@H]3C[C@@H](C1)C[C@](n1ncc(NC4CCCCCCC4)c(Cl)c1=O)(C3)C2	-7.51897
O=C(NCc1ccc(C(F)F)cc1)c1cccc2ccsc12	-7.51897
Clc1ccc(/C=N/Nc2ncnc3c2[nH]c2ccccc23)c(Cl)c1	-7.51885
CCC(=O)NCC(=O)N1CC[C@@H](CCNC(=O)[C@@H]2OC[C@@H]3COCC[C@@H]32)C1	-7.51877
Cc1ccc(CNC(=O)C[NH+]2CCC([N@H+](C)CC(=O)[O-])CC2)cc1	-7.51874
Nc1nc(/C(=N\OC(CO)CO)C(=O)N[C@@H]2C(=O)N3[C@@H]2[S@@](=O)C[C@@H]2CC(=O)O[C@@]23C(=O)[O-])cs1	-7.51868
CN(C(=O)CN1CCOCC1=O)[C@@H]1CCCN(C(=O)[C@@H]2C[C@@H]3O[C@H]2[C@H]2C[C@H]23)C1	-7.51843
O=C(NCCNc1ccc(-c2ccccc2)nn1)NCCN1C(=O)CNC1=O	-7.5184
CCCC[C@@H]1CC[C@@H](C(=O)[O-])C(=O)O1	-7.51827
C[C@@H](Sc1ncnc2cc(F)c(F)cc12)c1ccc(F)cc1	-7.51826
C/C=C\C=C\[C@@H]1O[C@](O)([C@H](C)C(=O)NC/C=C/C=C(\C)[C@@H](OC)[C@@H](C)[C@H]2C[C@@H](O)[C@@H](/C=C/C=C/C=C/C(=O)[O-])O2)C[C@H](O)[C@@]1(C)O	-7.51822
CCCCC/C=C/[C@@H](O)[C@H](O)/C=C/C=C/C/C=C/CCCC(=O)[O-]	-7.51817
C/C=C/C1=CC2=CC3=C(C(=O)CCCCC)C(=O)O[C@@]3(C)C(=O)C2=CO1	-7.51813
O=C([C@@H]1C[C@@H]1c1cccc2ccccc12)N1C[C@H]2CCCC[C@H]2C1	-7.51808
O=C([O-])c1c(O)cc2ccccc2c1CCc1ccccc1	-7.51803
Cc1ccc(CNC(=O)C2CC[NH+]([C@@H](C)C(=O)[O-])CC2)cc1	-7.5179
Nc1nc(/C(=N\OCC(=O)[O-])C(=O)C[C@@H]2C(=O)N3[C@@H]2[S@@](=O)C[C@@H]2CC(=O)O[C@@]23C(=O)[O-])c(Cl)s1	-7.51787
C[C@H](OC(=O)[C@@H](C)NS(=O)(=O)c1ccc(C#N)cc1)C(=O)NCC(=O)[O-]	-7.51785
Cc1cccc(NC2=NC(=O)/C(=C/c3cccn3-c3cccc(C(=O)[O-])c3)S2)c1C	-7.51773
O=C[C@]12C[C@@]34[C@H](C=CO[C@H]3[C@H]3C[C@@H]5C=CC[C@H](C6CCCC6)[C@H]5C[C@H]([C@@H](O)[C@]5(O)[C@@H]1CC[C@]16CCC#Cc7ccccc7C[C@@H]([NH2+]CO)[C@H]7C[C@H](C[C@@]15O)[C@@H]6C1=CC(=O)O[C@@H]17)[C@@]32O)C[C@H]1C[C@@H](c2ccccc2)CC[C@H]14	-7.51768
CC[C@H]([NH2+][C@H](C)c1ccc(F)cc1F)c1ccc(F)cc1F	-7.51767
CCc1ccsc1C(=O)N(C)CCc1cccc2ccccc12	-7.51761
[NH3+][C@H](CC(=O)[O-])C(=O)N[C@@H](Cc1ccccc1)C(=O)[O-]	-7.51758
CCCCCC(=O)N[C@H](C(=O)N[C@@H](Cc1ccccc1)C(=O)N[C@@H](CCC(=O)[O-])C(=O)N[C@@H](CC(C)C)C(=O)N[C@@H](C)C(=O)N[C@@H](CC(C)C)C(=O)[O-])C(C)C	-7.51754
Cc1cccc(OCCCC(=O)Nc2ccc(C(=O)[O-])cc2)c1	-7.51745
Cc1cc(N2CCC[C@H](c3ccc(Cc4ccc(F)cc4)cn3)C2)nc(C)[nH+]1	-7.51701
CN1C(=O)[C@H](O)[C@H](C(=O)NC[C@H]2CC3(CCOCC3)CO2)[C@H]1c1cnn(C)c1	-7.517
C[C@H](CC(=O)[O-])N1CCN(C(=O)c2cnc3c(c2)c(=O)n(C)c(=O)n3C)CC1	-7.51698
Cn1c(=O)c2nc(C(=O)N[C@@H](CCC(N)=O)C(=O)Nc3ccccc3C(=O)[O-])cnc2n(C)c1=O	-7.51688
O=C([O-])CCC(=O)[C@H]1CNc2ccccc21	-7.51685
CCCCCCCC[NH2+]Cc1cc(Cl)ccc1OCc1ccc(Cl)cc1	-7.51653
O=C1CCCC[C@H]1[C@@H]1CCCN1C(=O)Cn1cc(-c2nnn[n-]2)c(=O)[nH]c1=O	-7.51644
C[C@H]([NH2+][C@@H]1CCCC[C@H]1C(=O)[O-])c1ccccc1	-7.51635
Cc1cc(C(=O)[O-])ccc1NC(=O)c1cccc(OC(C)C)c1	-7.51631
CCC1(C2=C3OC(=O)C4=C3[C@H](CC2)C[C@@H]2[C@H]3CC[C@]5(C6=C3[C@H](CN3C(=O)C=CC3=O)C3=CCNC7=C3C=C[C@H](N7)SS[C@H](NC[C@@H](C)O)[C@H]([C@H]3CC[C@@H](CCCO)CC3)C/C=C/5OC6=O)[C@@H]42)CCCC1	-7.51629
CC/C=C\C[C@@H](O)CC[C@H](O)CCCCCCCCC(=O)[O-]	-7.51624
CN(Cc1ccccc1)C(=O)N1CCN(CC(=O)NCC(=O)[O-])CC1	-7.51609
Cc1c(CC(C)C)ccc(C(=O)[O-])c1O	-7.51598
O=C([O-])c1ccc(NN=C2CCC(c3ccccc3)CC2)cc1	-7.51594
C[C@@H]1C[N@@H+](CCC(=O)[O-])CCN1CCC(=O)N1CCN(c2ncccn2)CC1	-7.51573
CCCCCCCCCC[C@@H](CC(=O)O[C@@H]1CN(C)[C@H]([C@@H](O[C@H]2O[C@H](C[NH3+])[C@H](O)[C@H]2O)[C@@H]2O[C@@H](n3ccc(=O)[nH]c3=O)[C@H](O)[C@H]2O)C(=O)N(C)[C@H]1C(=O)[O-])OC(=O)C[C@@H](C)CC(=O)[O-]	-7.51569
N#Cc1ccc(CNc2cc(Cl)ccc2Cl)cc1F	-7.51569
Cc1cc(C)c(O)c(C(=O)[O-])c1C	-7.51563
COc1c(O)cc2oc(-c3ccc(O[C@H]4O[C@H](CO)[C@@H](O)[C@@H](O)[C@H]4O[C@H]4O[C@H](C)[C@H](O)[C@@H](O)[C@H]4O)cc3)cc(=O)c2c1O	-7.51553
Cn1ncc2cc(-c3ccccc3OCC(=O)[O-])ccc21	-7.51552
COc1ccc(-c2nc(Nc3nc(C)cc(C)n3)sc2CCC(=O)[O-])cc1	-7.51544
CCCCCCCCCCCc1ccc(C(=O)[O-])c(O)c1	-7.51536
C[C@H](c1ccc(-c2nnn[n-]2)cc1)N1CCN(C(=O)C(=O)N2CCOCC2)CC1	-7.51536
Cc1cc(C)c(O)c(C2=NN[C@@H](c3ccc(Cl)cc3Cl)C2)c1	-7.5153
CCN(CC(=O)[O-])C(=O)[C@@H]1CC(=O)N(c2cc(OC)c(OC)c(OC)c2)C1	-7.51527
C[C@H]1O[C@H](Oc2c(O)cc(-c3cc(=O)c4c(O)cc(O)cc4o3)cc2O)[C@@H](O)[C@H](O)[C@@H]1O	-7.51525
NCOc1cc(CCC(=O)C[C@H](O)[C@@H]2C=C[C@H]3C[C@H]([C@]45CC6(CCCC6)CC[C@H]4c4cc[nH]c4-c4ccccc45)[C@@H]2c2cc(O)c(O)c(OC4(c5cccc(O)c5)CCCC4)c23)ccc1O	-7.51496
C[C@H](NC(=O)C(=O)N1CCN2CCOC[C@H]2C1)c1ccc(-n2ccnn2)cc1	-7.51492
C[NH+]1CCN(c2ccc(NC(=O)CN3CCN(C(=O)[O-])CC3=O)nc2)CC1	-7.51481
CSc1ccc([C@@H](C)[NH2+]Cc2ccc(Cl)cc2F)cc1	-7.51475
CCCCCCCC/C=C/CCCCCCCC(=O)N[C@H](CO[C@@H]1O[C@H](CO)[C@H](O[C@H]2O[C@H](CO)[C@H](O[C@@H]3O[C@@H](CO)[C@@H](O)[C@H](O)[C@@H]3NC(C)=O)[C@H](O)[C@H]2O)[C@H](O)[C@H]1O)[C@H](O)/C=C/CCCCCCCCCCCCC	-7.51468
O=C1N/C(=N/c2cc(C(F)(F)F)ccc2Cl)S/C1=C\c1ccc([O-])cc1	-7.51467
CCN(CCNC(=O)C(=O)N[C@H]1CS(=O)(=O)C[C@@H]1OC)c1cccc(C)c1	-7.51459
C=CCOc1c(Br)cc(/C=N/Nc2ccc(C(=O)[O-])cc2)cc1OCC	-7.51458
CCCCCC[C@H](O)CCCCCC/C=C/[C@H](O)[C@@H](O)[C@H](O)[C@@H](N[NH2+]NC)C(=O)[O-]	-7.51457
CCCCCCOc1ccc(C(=O)Oc2ccc(/C=C/C(=O)[O-])cc2)cc1	-7.51453
CC[C@H](C)[C@@H](NC(=O)Nc1ccc2oc(=O)ccc2c1)C(=O)OC	-7.51452
O=C(CN1C(=O)CCC1=O)N1CCN(C(=O)N[C@H]2CCC[C@H]2CCO)CC1	-7.51451
O=C(c1ccc([N+](=O)[O-])cc1)c1ccc2cc(Cl)ccc2c1	-7.5145
COc1cccc(CCCCCCc2ccccc2)c1C(=O)[O-]	-7.51446
O=C(Nc1ccc2nc(N3CCOCC3)sc2c1)C(=O)N1C[C@@H](O)[C@H](O)C1	-7.51428
CC[C@@]1([C@@H]2O[C@@H]([C@H]3O[C@](C)(O)[C@H](C)C[C@@H]3C)C[C@@H]2C)CC[C@H]([C@]2(C)CC[C@]3(C[C@H](O)[C@@H](C)[C@@H]([C@@H](C)[C@@H](OC)[C@H](C)C(=O)[O-])O3)O2)O1	-7.51424
FC(F)c1cccc(CNc2ccccc2OC(F)(F)F)c1	-7.5142
Clc1ccc(/C=N/N2CC[NH+](C3c4ccccc4-c4ccccc43)CC2)c(Cl)c1	-7.51402
COc1ccc(-c2cc([C@@H]3C[N@H+]4CC[C@@H]3C[C@@H]4CNC(=O)CSCC(=O)[O-])nc(C)n2)cc1OC	-7.51397
Cc1ccc(C(=O)N2CCN(CC(=O)NCC(=O)[O-])CC2)cc1F	-7.51393
CCCc1ccc(-c2ccc(NCc3[nH+]ccn3C)cc2)cc1	-7.51372
N#Cc1ccc(COc2cc(Cl)ccc2Cl)c(F)c1	-7.51336
CC(=O)N1CCC[N@H+]([C@@H]2CN(C(=O)COC3CN(C(=O)[O-])C3)C[C@H]2C)CC1	-7.51332
C[C@@H]1C(=O)N(C)CN1C(=O)C(=O)NCc1ccc(N(C)S(C)(=O)=O)cc1	-7.5133
COCc1cc(NC(=O)C(=O)NC[C@@H]2CC[C@@H](C(N)=O)O2)cc(C(=O)OC)c1	-7.51329
O=C(c1ccc2cccnc2c1[O-])N1CCC[C@@H](CCc2ccc(F)cc2)C1	-7.51326
COc1cc(OC)cc(N2C[C@H](C(=O)N(C)CCC(=O)[O-])CC2=O)c1	-7.51321
O=C1CN(NC(=O)C(=O)Nc2cc3c(cc2Br)OCCO3)C(=O)[N-]1	-7.51321
CC[C@H](C)[C@@H](NC(=O)C[NH+]1CCC(N2C(=O)O[C@H]3C[NH2+]C[C@H]32)CC1)C(=O)[O-]	-7.51311
Fc1ccc(C(F)(F)C(F)(F)c2ccc(F)cc2)cc1	-7.51307
CN(C[C@H]1CCN(C(=O)CN2CC(=O)[N-]C2=O)C1)C(=O)[C@@H]1C[C@H]2CC[C@@H]1O2	-7.51306
O=C(CCNC(=O)C(c1ccccc1)c1ccccc1)NCc1cccnc1	-7.51296
C[N@@H+]1CCCc2c(c3cc(F)ccc3n2CCc2ccc(F)cc2)C1	-7.51291
CCc1ccnc(C(=O)N[C@@H]2CN(c3ccc(-c4nnn[n-]4)nn3)C[C@H]2O)c1	-7.51289
Cc1cc(Cl)cc2c1N[C@H](c1cccc(F)c1)[C@@H]1CC=C[C@H]21	-7.51283
O=C1NCCN(C(=O)Cc2ccc(F)cc2)C[C@H]1Cc1ccccc1-c1ccccc1	-7.51253
Cc1ccc(NCc2cccc(C(=O)[O-])c2)c(OCC[NH+](C)C)c1	-7.5125
CN(CCC#N)c1ccc(-c2cc(C(=O)[O-])c3cc4ccccc4cc3n2)cc1	-7.51231
O=C1CN(S(=O)(=O)CCCCS(=O)(=O)[N-]c2c[nH+]c[nH]2)CN1C1CC1	-7.5123
CC(C)[C@H](C)CC[C@H](C)[C@@H]1CC[C@@H]2C3=CC=C4C[C@H](O)CC[C@@]4(C)C3=CC[C@@]21C	-7.51229
CCC[NH2+]C[C@@H]1C[C@@H](c2cccc(CCOCC)c2)[C@H]2C#CO[C@@H](CC(=O)CCc3ccc(OC)c(c3)OCc3c(C(=O)[O-])cc4c2c(O)cc2c4c3C=C[C@H]2C)C[C@H]2C=C(O)C1=C[C@H]2C[C@H](CO)CCc1cccc(NC(=[NH2+])NC)c1	-7.51215
CCC[C@@H]1C[C@@H](c2nc(-c3ccc(Cl)cc3F)no2)CCO1	-7.51193
CCn1c(SCc2cc(C#N)ccc2F)nnc1-c1ccc(C)cc1	-7.51185
C=CCN(C(=O)C(=O)N1CCC(N2C[C@H](C(=O)[O-])CC2=O)CC1)[C@@H](C)COC	-7.51182
O=C([O-])c1cccc(C/C=C/c2ccccc2)c1O	-7.51178
COc1ccc(C[C@H]2COC(=O)[C@@H]2Cc2ccc3c(c2)OCO3)cc1OC	-7.51177
Clc1cc(/C=C\c2ccccc2)c2ccccc2n1	-7.51176
Cc1cc(C(=O)NCC(=O)NCCC(=O)[N-]S(C)(=O)=O)ccc1[N+](=O)[O-]	-7.51176
CCCCCCCCCCCCCCCC(=O)N[C@H](CS)C(=O)[O-]	-7.51164
CC[C@H]([NH2+]Cc1c(F)cc(F)c(F)c1F)c1ccc(F)cc1	-7.51162
Cc1c(C(=O)[O-])cccc1-c1ccc(/C=N\NC(F)(F)C(F)(F)C(F)(F)F)o1	-7.51161
C(=C\c1cccc2ccccc12)\c1cccc2ccccc12	-7.51154
O=C(CCc1ccc(O)c(OC2CCCC2)c1)[C@H](CCO)C(=O)[C@H]1C=Cc2[nH]ccc2[C@H]1CCCCc1cccc(O)c1	-7.51144
OCCCOCN[C@H]1C=C2C#C[C@H](CCc3ccc(O)c(Cc4cccc(O)c4)c3)CCC[C@H]3C[C@@H](O)CCc4ccc(O)c(c4)OCc4cc([C@@]56CCOC7(CCCCC7)[C@@H]5CCc5ccccc56)cc5cn(cc45)C(=C2CO3)N1	-7.51133
CN(Cc1nnc2c(=O)[n-]ccn12)C(=O)NCC[N@H+]1CCC2(C1)OCCO2	-7.51121
CC[C@@H](C)C[C@@H](C)/C=C/[C@@H]1C=C[C@@H](O)[C@@H]2O[C@]3(C)OC(=O)[C@]12[C@H]3O	-7.51115
Cc1ccc([C@H]2Nc3c(C)ccc(C(=O)[O-])c3[C@H]3C=CC[C@@H]32)cc1	-7.51114
C=CCC[C@H](Nc1ccc(CC(F)(F)F)cc1)c1ccco1	-7.51107
CC(C)N(CCCNC(=O)C[NH+]1CCC([C@H](O)C(=O)[O-])CC1)S(C)(=O)=O	-7.51107
CCSc1cccc(C[NH+]2CCC(C(F)(F)F)CC2)c1	-7.51087
CCCCCCCCCC(=O)N[C@H](CCCN(O)C(C)=O)[C@@H]1OC(=O)[C@@H](CCCN(O)C(C)=O)NC(=O)[C@H](CCCNC(N)=O)NC(=O)[C@@H](CCC[NH3+])NC(=O)[C@@H](CO)NC(=O)[C@@H]([C@@H](O)C(=O)[O-])NC(=O)[C@@H]1C	-7.51082
CCOC(=O)[C@H]1Cc2cc(S(=O)(=O)N[C@@H](CC(=O)[O-])C(=O)[O-])ccc2O1	-7.51082
Cc1ccc(C(=O)[O-])cc1S(=O)(=O)N([C@@H]1CS(=O)(=O)C[C@@H]1O)N(C)C	-7.51082
COc1c(C)cnc(Cn2cnc([N-]C(=O)C(=O)NC[C@H](C)[NH+](C)C)n2)c1C	-7.51071
C/C(=C\Cc1cc(O)c(C)cc1O[C@H]1O[C@@H](CO)[C@@H](O)[C@@H](O)[C@H]1O)CO	-7.51065
CC1=CC[C@@H](O)[C@]2(C)[C@@H](OC(=O)/C=C/c3ccc(O)cc3)C[C@H](C(C)C)[C@@H](O[C@@H]3O[C@@H](CO)[C@H](O)[C@@H](O)[C@H]3O)[C@H]12	-7.5106
Cc1ccc(/C=C\c2cccc3ccccc23)c2ccccc12	-7.51041
FC(F)(F)c1ccccc1/C=N/n1c([S-])nnc1-c1cccc(Cl)c1	-7.51037
Cc1cccc(C[C@@H](Oc2ccc(-c3ccccc3)cc2)C(=O)[O-])c1C	-7.51035
Cc1ccc(C(=O)[O-])cc1-c1ccc(-c2nc3ccccc3s2)o1	-7.51032
CN(C(=O)C1(c2ccc(Cl)c(Cl)c2)CCC1)c1nccs1	-7.5103
Clc1cnccc1-c1nc(-c2cccc3ccccc23)no1	-7.51007
C[C@H](C(=O)NC[C@@H](O)CNc1ccnc(-c2nnn[n-]2)n1)c1ccccc1F	-7.50996
CNS(=O)(=O)N1CCN(C(=O)NCCc2cccc3c2OCCO3)CC1	-7.50994
NS(=O)(=O)NC[C@H]1CCCN(C(=O)c2cc(C(=O)[O-])cc([N+](=O)[O-])c2)C1	-7.50979
CCc1ccc(Cc2cc(Cc3ccc(CC)cc3CC)c(O)c(C(=O)[O-])c2)c(CC)c1	-7.50974
O=C(c1sccc1S(=O)(=O)N1CCOCC1)N1CC[C@@H](O)[C@@H](O)C1	-7.50968
CCCCC(=O)Oc1c(O)c([O-])c(C(=O)CCCC)c(C(=O)[O-])c1C(=O)CCCC	-7.50963
COCCNC(=O)c1cc([C@H]2CCC[N@@H+](Cc3ccc(F)cc3)C2)no1	-7.50957
O=C([O-])CNC(=O)CNC(=O)c1ccc(F)c(F)c1F	-7.50955
CCCCCc1cc(C)c([C@]2(C)C=C(C)CC[C@@H]2CCCC)c(O)c1C(=O)[O-]	-7.50952
CN(Cc1ccc(OC(F)(F)F)cc1)C(=O)c1cc2cc(F)ccc2o1	-7.50934
CCC[C@@H]1[C@]23CC[C@H]4[C@]5(C)CC[C@]6(C)CC[C@](C)(C(=O)[O-])C[C@H]6[C@@]5(CCCCCC5CCCCC5)CC[C@@]4(C)[C@@]2(CO)[C@H](O)C[C@@]1(O)O[C@H]3Cc1ccccc1	-7.50923
CC[C@@H](C[NH2+]C[C@H]1CC[C@@H](C(F)(F)F)CC1)CC(F)(F)F	-7.50909
CCOC(=O)[C@H]1Nc2c(ccc(C(=O)[O-])c2C)[C@H]2C=CC[C@H]12	-7.50902
C[C@H]([NH2+]Cc1cc(F)c(C(F)(F)F)cc1F)c1ccc(F)cc1F	-7.50896
Cc1cc(Cl)ccc1C(=O)NCc1ccc(C(F)F)cc1	-7.50895
C(#Cc1cccc2ccccc12)/C=C\c1ccc2ccccc2c1	-7.50894
C=C[C@H]1CCCCN1C(=O)c1cc(-c2ccc(Cl)cc2)c[nH]1	-7.50894
CCCCCCCCN(C)/N=N/c1ccc(Cl)cc1C(=O)[O-]	-7.50887
O=C([O-])Cc1sc(-c2ccc(Cl)cc2)nc1-c1ccc(Br)cc1	-7.50858
O=C([O-])c1ccc2c(c1)[C@@H]1C=CC[C@H]1[C@H](c1ccc(Br)cc1)N2	-7.50851
C[C@H](C[NH2+]CC(=O)[O-])N(C)Cc1ccccc1	-7.50847
FC(F)c1cccc(N[C@H]2CCC[C@H](C(F)(F)F)C2)c1	-7.50845
CCC[N@H+]1CC[C@H](NC(=O)C(=O)N2CCC[C@H](n3cc(C(=O)[O-])nn3)C2)C1	-7.50844
CCCCCCCC[C@@H](C(=O)C(=O)[O-])C(=O)c1ccccc1O	-7.50832
C[C@H]1C[N@@H+](C2CC2)C[C@H]1NS(=O)(=O)CCCS(=O)(=O)[N-]c1nnc[nH]1	-7.50818
O=C([O-])C[C@@H]1CCN(C(=O)C2CCCCC2)C[C@@H]1Cc1nc2ccccc2[nH]1	-7.50804
Cc1ccc2nc(Cc3ccc(Cl)cc3Cl)oc2c1	-7.50802
C=CCOc1cccc(NC(=O)C(=O)N2CCS(=O)(=O)[C@H](C(=O)[O-])C2)c1	-7.50788
CC(C)(C)C[C@H](CC(=O)[O-])[NH2+]Cc1ccc(-c2ccccc2Cl)s1	-7.50784
CCCCC/C=C/C/C=C/CCCCCCCCCC(=O)OC[C@H](COP(=O)([O-])O[C@H]1[C@H](O)[C@H](OP(=O)([O-])[O-])[C@H](O)[C@@H](O)[C@@H]1O)OC(=O)CCCCCCCCCCCCCCCCC	-7.50774
CC(=O)Oc1ccc2c(c1/C=C/c1ccccc1)C(=O)c1cc(O[C@H]3O[C@H](C)[C@@H](O)[C@@H](O)[C@H]3O)c(C3CC[NH2+]CC3)c(O)c1C2=O	-7.5077
CCCCC1=C[N-]C(=C([O-])[O-])C=C1	-7.50758
CCS(=O)(=O)NCCNC(=O)C(=O)Nc1ccc2ccn(C)c(=O)c2c1	-7.50757
C[C@H]1C=C[C@@H]([C@H](O)CC(=O)CCc2cc3c(cc2O)OC#CC2(CCCC2)[C@@H]2C#C[C@H](O)c4ccc5c6c4[C@H](CC[C@H]6CN[C@H]5[NH3+])C4=C5CN(C=C5N=C4)[C@H]2O3)[C@H](O)C1	-7.50755
C[C@]1(C(=O)N[C@H]2C[C@@H](CNc3nccnc3-c3nnn[n-]3)C2)CCNC(=O)C1	-7.50754
Cc1nn(Cc2ccccc2)c(C)c1C[NH2+][C@H](C)c1ccc(Cl)c(Cl)c1	-7.50741
O=C([O-])CC(=O)OC[C@@H]1O[C@H](OC2=Cc3c(O)cc(O)cc3O[C@@H]2c2ccc(O)c(O)c2)[C@@H](O)[C@H](O)[C@H]1O	-7.50709
C[C@H]1CN(C(=O)Cn2cc(NC(=O)CCCc3nnn[n-]3)cn2)C[C@H](C)O1	-7.50699
C[C@H](CCC(=O)[O-])[C@H]1CC[C@@H]2[C@@H]3CC[C@@H]4C[C@H](OC=O)CC[C@]4(C)[C@@H]3CC[C@@]21C	-7.50693
O=C([O-])C1=Cc2ccccc2OC1	-7.5068
O=C(NCC1(C(=O)[O-])CCCC1)c1sc2cc(Cl)ccc2c1Cl	-7.5068
CCc1ocnc1C(=O)N1C[C@@H](O)[C@H](NC(=O)[C@@H]2OC[C@@H]3COCC[C@@H]32)C1	-7.50676
N#Cc1cn(CC(=O)NC[C@H]2CCCCN2C(=O)C(F)(F)F)c(=O)[n-]c1=O	-7.50673
Cc1cccc(-c2cccc(C(=O)[O-])c2O)c1	-7.50668
O=C(NCCS(=O)(=O)N1CCOCC1)c1ccnc(-c2ccccn2)n1	-7.50668
CNC(=O)[C@H]1CN(C(=O)C(=O)NCc2ccc(N3CCCC3)nc2)CCO1	-7.50662
COc1cc(/C=C(/Sc2n[nH]c(-c3ccc(Cl)cc3)n2)C(=O)[O-])ccc1C	-7.50651
CC1(C)C=Cc2c(ccc3c(=O)cc(-c4ccc5c(c4)OCO5)oc23)O1	-7.50647
CS(=O)(=O)CCNCc1cc(-c2cc3c(Nc4ccc(OCc5cccc(F)c5)c(Cl)c4)ncnc3s2)cs1	-7.50629
O=C(CCn1cc[nH]c(=O)c1=O)NC/C=C\CNC(=O)[C@@H]1C[C@@H]2O[C@H]1[C@H]1C[C@H]12	-7.50615
CCN1C(=O)c2ccc(C(=O)N(CC[NH+](C)C)CC(=O)[O-])cc2S1(=O)=O	-7.50614
O=C(c1cc(-c2ccc(Cl)cc2)c[nH]1)N1CCc2ccccc21	-7.50605
COc1ccc(C[NH+]2CCC(c3cc(=O)[nH]c(-c4ccccn4)n3)CC2)cc1	-7.50603
C=CCN(CC=C)c1cc(C(=O)[O-])c2cc(NC(=O)c3cccc(C)c3)ccc2n1	-7.50596
Cc1nn(C)c(C)c1C[C@H](C)NC(=O)N1CCN(CCS(N)(=O)=O)CC1	-7.50578
CC(=O)O[C@H](Cc1ccc(O)cc1)C(=O)N[C@@H](CCc1ccc(O)cc1)C(=O)N1CCC[C@H]1C(=O)N[C@H](C=O)CCCNC(N)=[NH2+]	-7.5057
O=C([O-])c1ccc(C[N@H+]2CCCC[C@@H]2c2ncc(Cc3ccc(F)cc3)o2)cc1	-7.50569
C[C@H]1CN(C(=O)c2cnc3c(c2)c(=O)n(C)c(=O)n3C)CC[N@H+]1CCC(=O)[O-]	-7.50566
CCNC(=O)C1(CNC(=O)Cn2ccc3c(=O)n(C)c(=O)n(C)c32)CCC1	-7.50545
COc1ccc(CC(=O)N[C@@H]2[C@@H](O)[C@@H](O)C[C@@H]2c2ccccc2)cc1	-7.50541
C[C@@H]1CCCN(c2nc3c(c(=O)[nH]2)C[N@H+](Cc2ccc4ncccc4c2)CC3)C1	-7.50538
CCCCC[C@H](CC(=O)N1N=CCC[C@@H]1C(=O)N[C@H]1COC(=O)[C@H]2C[C@@H](O)CNN2C(=O)[C@H](C)NC(=O)[C@@H](CC(C)C)NC1=O)C(=O)[O-]	-7.50527
CC[C@@H]([NH2+][C@@H]1CCCOc2cc(F)ccc21)c1ccccc1F	-7.50526
C[C@@H]1CC[C@@H](CNS(=O)(=O)CCCS(=O)(=O)[N-]c2ccc(=O)[nH]n2)O1	-7.50525
C[C@@H](CNC(=O)C(=O)NCCN1CC[NH+](Cc2ccccc2)CC1)C(=O)[O-]	-7.50523
Cc1ccc2c(c1)[C@H]1C=CC[C@H]1[C@H](c1ccc(C(=O)[O-])cc1C(F)(F)F)N2	-7.50517
O=C([O-])c1cccc(-c2ccccc2)c1OF	-7.50516
Cc1ccc([C@H]2Nc3c(ccc(C(=O)[O-])c3C)[C@@H]3C=CC[C@H]23)cc1	-7.50512
CCN1C(=O)/C(=C\c2cc(Cl)ccc2[O-])S/C1=N/c1ccc(F)cc1	-7.50505
CNC(=O)[C@H](CSSC)NC(=O)[C@@H](Cc1ccc(O)cc1)NC(=O)[C@H](NC(=O)CNC(=O)[C@H](CC(N)=O)NC(=O)CNC(=O)[C@@H](Cc1ccc(O)cc1)NC(=O)[C@@H](Cc1ccc(O)cc1)NC(=O)[C@H](CCCC[NH3+])NC(=O)[C@H]([NH3+])[C@H](C)O)C(C)C	-7.50493
Cc1cc(CN2CCN(C(=O)C(=O)N[C@@H]3CC(=O)N4CCCC[C@H]34)CC2)on1	-7.50488
O=C(C/C=C/c1ccc(F)cc1)NC[C@H]1C[C@@H](c2ccccc2)C1	-7.50469
O=C([O-])[C@H]1CC=CC[C@@H]1C(=O)Nc1nc(-c2ccccc2)c(-c2ccccc2)s1	-7.50461
C=CCOC[C@H](NC(=O)[C@H](C)NS(=O)(=O)c1ccc(C#N)cc1)C(=O)[O-]	-7.50441
Cc1cc(C)cc(NC(=S)N(Cc2ccccc2C)C[C@H]2CC[C@@H](C(=O)[O-])CC2)c1	-7.50403
Cc1nsc(N2CC[C@H](CNC(=O)[C@@H]3CNC(=O)N3)C2)c1-c1nnn[n-]1	-7.50386
Cc1cc(Oc2ccc(C(F)(F)F)cc2[N-]S(C)(=O)=O)cc(C)c1Cl	-7.50382
CC[C@@H](C)Oc1c(Cl)cc(/C=N\c2cc(C(=O)[O-])ccc2C)cc1OC	-7.50375
O=C([O-])/C(=C/c1ccccc1)Sc1nnc(-c2ccc(Cl)cc2)o1	-7.50368
C[C@H]([NH2+][C@H](C)c1ccccc1Br)c1ccc(F)cc1	-7.50368
CCc1cnccc1-c1nc(-c2cccc3ccccc23)no1	-7.50365
CN(C[C@H]1CC[N@H+](CC(=O)N2CC[NH+](CC(=O)NC(C)(C)C)CC2)C1)C(=O)[O-]	-7.50364
Cc1cc(/N=C/c2ccc(-c3ccc(C(=O)[O-])cc3C)o2)ccc1Br	-7.50359
CC1(C)COC[C@@H]1NS(=O)(=O)CCCS(=O)(=O)[N-]c1ccc(=O)[nH]n1	-7.50355
COc1cc(-c2coc3c([C@H]4O[C@@H](CO)[C@H](O)[C@H](O)[C@H]4O)c(O)cc(O)c3c2=O)ccc1O	-7.50345
Cc1cccc(OCCNc2ccc(C)cc2C(=O)[O-])c1	-7.50342
C[C@](O)(Cn1cc(C(F)(F)F)ccc1=O)C(=O)NCCN1C(=O)CNC1=O	-7.50333
O=c1c2ccccc2oc2cc(OCc3ccc4ccccc4c3)cc(O)c12	-7.50321
COc1cc(O)c2c(=O)c3c(CC(=O)[O-])cc([O-])c(OC)c3oc2c1	-7.50317
CC(C)[C@@](C)(O)/C=C\[C@@H](C)[C@H]1CCC2=C3C=CC4=CC(=O)CC[C@]4(C)[C@H]3CC[C@@]21C	-7.50315
CC[C@]1(C)C[C@H]1C(=O)N(C)[C@H](C)c1cccc(C(F)(F)F)c1	-7.50313
NC(=O)[C@]1(Cc2ccccc2-c2cccs2)CCCN(C(=O)Cc2cccnc2)C1	-7.50311
CN(C)c1n/c(=N\S(=O)(=O)CCCS(=O)(=O)N[C@H]2CCC[C@H]2F)[nH][n-]1	-7.50305
COC[C@H](CCO)c1c(CO)c2ccc3c(c2oc1=O)[C@H]1OC(=O)C[C@H]2C[C@@H](c4cccc([C@@]56CCCC[C@@H]5C=Cc5ccccc56)c4)C=C[C@@H]2c2ccc4c(c2)CC[C@H]2[C@H]5C=Cc6ccccc6[C@@H]5C[C@H]2[C@](C)(O3)[C@H]1OC(=O)/C(=C(\C)CO)CC4	-7.50288
Cc1ccc(-c2nc(Nc3ccc(Br)cc3)sc2CC(=O)[O-])cc1	-7.50282
C[C@@H](C(=O)[O-])S(=O)(=O)[N-]C(=O)[C@H]1CCCN1C(=O)c1ccc2c(c1)OCO2	-7.50273
CCc1cc(/C=C\c2ccnc3ccccc23)ccc1N(C)C	-7.50247
CC[C@H]([NH2+][C@@H](C)c1ccc2c(c1)COC2)c1ccc(Cl)cc1	-7.50244
CC(C)(NC(=O)[C@@H]1C[C@@H]1c1ccccc1C(F)(F)F)c1cccs1	-7.50241
COC(=O)COc1ccc(NC(=O)C(=O)NC[C@H](O)CO)c2ccccc12	-7.50235
C[C@H]([NH2+][C@@H](C)c1nnc(-c2ccccc2)o1)c1ccc2ccccc2c1	-7.50229
COc1cccc(O[C@H](Cc2ccccc2Oc2ccccc2)C(=O)[O-])c1	-7.50229
CCCCCCC/C=C/CCCCCCCCC(=O)[O-]	-7.50211
Cc1ccc(CNC(=O)CN(CC(=O)[O-])C2CC2)cc1	-7.50208
CC(=O)[C@H]1CC[C@@H]2[C@H]3CCC4=C/C(=N\OCC(=O)N[C@@H](Cc5c[nH]c6ccccc56)C(=O)[O-])CC[C@]4(C)[C@H]3CC[C@@]12C	-7.50204
O=C([O-])c1sc2ccc3ccccc3c2c1Br	-7.50202
O=C(Nc1c(O)cccc1Cl)c1cncc(-c2ccc(Cl)cc2)c1	-7.50199
O=C([O-])Cc1cc(F)c(F)cc1-c1cccc(OC(F)(F)F)c1	-7.50189
CC(C)(C)[C@@H](NC(=O)[C@@H](CC(N)=O)NC(=O)[C@H](NC(N)=[NH2+])c1cc(O)c(CO)c(O)c1)C(=O)N[C@@H](CCCC[NH3+])C(=O)[O-]	-7.50186
O=C1OC(c2cccs2)=C/C1=C\c1ccc(Cl)cc1Cl	-7.50179
CCOc1cc(/C=N/c2cccc(C)c2C)cc(Br)c1OCC(=O)[O-]	-7.50175
C[NH+](C)[C@@H](CNC(=O)C(=O)N1C[C@@H]2COC[C@]2(C(=O)[O-])C1)c1ccccc1	-7.50163
CC[C@H]([NH2+]Cc1ccc2cc(OC)ccc2c1)c1ccccc1	-7.50162
O=C(OCC(F)(F)S(=O)(=O)[O-])[C@]12C[C@@H]3C[C@H](C1)C1(OCC(F)(F)CO1)[C@@H](C3)C2	-7.50155
O=C([O-])c1cn(C(=O)C(c2ccccc2)c2ccccc2)c2ccccc12	-7.50153
Cc1ccc(C)c(OCCCOc2cccc(/C=C3\SC(=S)[N-]C3=O)c2)c1	-7.50152
N#Cc1ccc(F)c(CNc2cccc(Cl)c2Cl)c1	-7.50147
Cc1ccc([C@@H](C)NC(=O)C2CC[NH+](Cc3ccc(Cl)cc3Cl)CC2)c(C)c1	-7.50146
O=C([O-])c1ccc2c(c1)[C@@H]1C=CC[C@@H]1[C@H](c1ccc(Cl)c([N+](=O)[O-])c1)N2	-7.50146
CC[N@H+](CC(=O)[O-])C1CCN(CC(=O)NC2(c3ccccc3)CCC2)CC1	-7.50134
C/C=C(\C)C(=O)O[C@H]1[C@@H](OC(C)=O)[C@]2(CO)[C@@H](CC1(C)C)C1=CC[C@@H]3[C@@]4(C)CC[C@@H](O[C@@H]5O[C@H](CO[C@H]6OC[C@@H](O)[C@@H](O)[C@H]6O)[C@H](O)[C@@H](O)[C@H]5O[C@H]5O[C@H](CO)[C@@H](O)[C@@H](O)[C@H]5O)C(C)(C)[C@H]4CC[C@]3(C)[C@@]1(C)[C@H](O)[C@@H]2O	-7.50131
NC(=O)c1cn(CCCCNC(=O)C(=O)N2CCN(c3ccccc3)CC2)nn1	-7.50126
CC[C@@H]1C#C[C@@H]2C=C[C@@H](c3ccc(O)c(O[C@@H]4[C@@H](O)[C@H](O)C=C[C@H]4[C@H](Cc4ccc[nH]4)C4=CCNC(N)=C4)c3)C[C@@H](O)[C@H]2[C@@H](O)CCCC1	-7.50123
N#Cc1cccc(CNc2ccc(Cl)c(Cl)c2)c1F	-7.50115
CCc1cc(/C=C(\C)c2ccc(O)c(C3(C)CCCCC3)c2)ccc1C(=O)[O-]	-7.50112
CC1(C)[C@H](O[C@H]2OC[C@H](O)[C@H](O)[C@@H]2O[C@@H]2O[C@H](CO)[C@H](O)[C@@H](O)[C@H]2O)CC[C@]2(C)[C@H]3C[C@H]4O[C@]5(C(C)(C)O)CC[C@@](C)(O5)[C@@H]5CC[C@](C)([C@@H]54)[C@]3(C)CC[C@@H]12	-7.50097
O=C1NC[C@@H]2CN(S(=O)(=O)Cc3cc(Cl)ccc3F)CCN2C1=O	-7.50093
[NH3+]CCn1nc([C@@H]2CCN(C(=O)c3ccccc3)C2)c2nccnc21	-7.50084
O=C([O-])C(=O)N1CC[NH+](C(c2ccccc2)c2ccccc2)CC1	-7.50074
O=C[C@H]1C[C@]2(CC[C@@]3(CC[C@H](Cc4cccc(O)c4)C3)C2)C[C@]12C[C@H]1C[C@H]3C[C@@H]4C[C@@]5(CO)O[C@H]6Oc7cccc8c7C(=O)[C@@]7(C(O)=CC(Cc9cccc(CO)c9)=C[C@H]7C8=O)[C@@H](CCC7(O)CCCCC7)SSCNC7=CC(=C3CN7)[C@@]1(C2)[C@@H]4[C@](O)([C@H]6O)[C@H]5O	-7.50068
O=C([O-])/C(=C\c1c[nH]c2ccccc12)Sc1n[nH]c(-c2ccc(Cl)cc2)n1	-7.50057
COc1ccc(C2=C/C(=C\c3ccc(Cl)cc3Cl)C(=O)O2)cc1	-7.50023
N#Cc1ccc(CSc2ccnc3ccccc23)c(F)c1	-7.50021
Cc1ccc(Cn2c3c(c(=[NH2+])c4c2CCC4)CCCC3)c(C)c1	-7.50011
NC(=O)c1ccc(C(=O)N2C[C@@H](O)[C@H](NC(=O)[C@@H]3C[C@@H]4O[C@H]3[C@H]3C[C@H]34)C2)s1	-7.50011
CN(C[C@H]1CCC[C@H]1O)S(=O)(=O)CCCS(=O)(=O)[N-]c1c[nH]c[nH+]1	-7.50004
COC[C@@](C)(NC(=O)CN(C)S(=O)(=O)c1cccc([N+](=O)[O-])c1)C(=O)[O-]	-7.5
CC(F)(F)c1cccc(N[C@H]2CC[C@@H](C(F)(F)F)CC2)c1	-7.49999
FC(F)c1ccc(CNc2ccccc2N2CCCC2)cc1	-7.49995
O=C1/C(=C/c2cccnc2)SC(=S)N1c1ccc2ccccc2c1	-7.49993
CC1=C(C/C=C(\C)CCC[C@H](C)CCC[C@H](C)CC/C=C(\C)CC/C=C(\C)CC/C=C(\C)CC/C=C(\C)CCC[C@@H](C)CCCC(C)C)C(=O)c2ccccc2C1=O	-7.49991
COc1cccc(Cn2c(C)c(C[NH2+]Cc3ccccc3Cl)c(C(=O)[O-])c2C)c1	-7.49977
CCOc1cc(/C=N/c2ccc(CC)cc2)cc(Br)c1OCC(=O)[O-]	-7.49974
O=C([O-])c1cccc2c1N[C@@H](c1ccccc1F)[C@@H]1CC=C[C@H]21	-7.49972
O=C(OCc1ccc(F)cc1)c1cccc2nc(Cl)ccc12	-7.49941
CCCCc1ccc(Nc2nc(-c3ccccc3)cc(=O)[nH]2)cc1	-7.49925
O=C(COC(=O)C[N-]C1=NS(=O)(=O)c2ccccc21)NC(=O)NCc1ccccc1	-7.4992
O=C([O-])c1ccccc1-c1ccccc1C(=O)Nc1nc(-c2ccccc2)cs1	-7.49912
CCC[C@@H]1CC[C@@H](c2ccc(C(C)=O)cc2)C[C@@H]1C	-7.49909
CC[C@@H]1CCC[C@@H]([C@H](O)C[C@H](O)CCc2ccc(O)c(OCC[C@H](C3=CCNC(N)=C3)C3(c4ccc[nH]4)CCCC3)c2)CC1	-7.49901
COc1c(C)c2c(c(O)c1C/C=C(/C)CCC(=O)[O-])C(=O)O[C@H]2OC	-7.49897
COc1cc(C[C@H]2C(=O)OC[C@@H]2Cc2cccc(O)c2)ccc1O	-7.49893
O=C(NCCS(=O)(=O)[O-])c1ccc2ccccc2n1	-7.49891
Nc1nc2ncc(CNc3ccc(C(=O)N[C@@H](C[C@H](CO)C(=O)[O-])C(=O)[O-])cc3)nc2c(=O)[nH]1	-7.49888
C[C@H](NC(=O)[C@H](C)NC(=O)[C@H](Cc1ccccc1)n1c(=O)[nH]c2ccccc2c1=O)C(=O)[O-]	-7.4987
COc1ccc2nc(SCc3c(C(=O)[O-])sc4cccc(F)c34)[nH]c2c1	-7.49869
COCCn1ccc(C(=O)N2C[C@@H](O)[C@H](NC(=O)[C@@H]3C[C@@H]4O[C@H]3[C@H]3C[C@H]34)C2)n1	-7.49868
COc1ccc2cc(C[NH2+][C@H](C)c3ccc(-n4ccnc4)cc3)ccc2c1	-7.49863
O=C(c1cccc(S(=O)(=O)NC[C@@H]2CCCO2)c1)N1C[C@@H](CO)[C@H](O)C1	-7.4986
O=C1/C(=C\c2ccc(Cl)c(Cl)c2)Cc2ccccc21	-7.49853
CO[C@H]1[C@@H](O)[C@@H](O[C@@H]2[C@@H](C)O[C@H](O[C@@H]3[C@@H](C)O[C@@H](O[C@@H]4CC[C@]5(C)[C@@H](CC[C@H]6[C@H]5C[C@@H](OC(C)=O)[C@@]5(C)[C@@]6(O)CC[C@]5(O)[C@H](C)OC(=O)c5ccccc5N)C4)C[C@H]3OC)C[C@H]2OC)O[C@H](C)[C@H]1O	-7.49833
CC(C)[C@@H]1CCC(=O)[C@]2(C)CCC(C(=O)[O-])=C[C@@H]12	-7.49826
O=C([O-])c1cc([N+](=O)[O-])ccc1Nc1ccc(CCc2ccccc2)cc1	-7.49816
CSc1cccc(NCc2ccc(C#N)c(C)c2)c1C	-7.49797
CO[C@](C)(C(=O)[O-])C(=O)N1CCN(S(=O)(=O)c2ccc(C#N)cc2)CC1	-7.49797
C=C(C)C(=O)Cc1c(OC)c(O)cc2oc3c4c(cc(O)c3c(=O)c12)O[C@@H](CO)C4(C)C	-7.4979
C#CCn1c(=O)/c(=C/c2c[nH]c(C(=O)[O-])c2)s/c1=C(/C#N)C(=O)NCCC	-7.49787
c1ccc2cc(C[NH+]3CCN(Cc4c[nH]c5ccccc45)CC3)ccc2c1	-7.49777
O=C([O-])c1ccc(CNc2ncnc3scc(-c4ccccc4)c23)cc1	-7.49774
O=c1ccc([N-]S(=O)(=O)CCCS(=O)(=O)NCC2=CCCOC2)n[nH]1	-7.4977
C[C@H](C(=O)NC[C@@H](CO)Nc1ccnc(-c2nnn[n-]2)n1)c1ccccc1F	-7.49766
C[C@@H]1C[N@@H+](CCC(=O)[O-])CCN1C(=O)NC[C@@H]1CCN(S(C)(=O)=O)C1	-7.49764
CC(C)(C)C[C@H](NC(=O)C[C@H](C(=O)[O-])c1ccccc1)c1ccccc1	-7.49751
CC/C=C\C[C@@H](O)[C@H](O)/C=C/C=C/C=C\C=C/C/C=C\CCC(=O)[O-]	-7.49749
N#Cc1ccc(N2CCC[C@@H](NC(=O)Cn3cnc(-c4nnn[n-]4)n3)C2=O)cc1	-7.49747
CC[C@H](CCC(C)C)CC[C@H]1C[C@@H](O)CCc2cc(c(O)cc2CO)OCc2cc([C@@]34CCOC[C@@H]3CCc3ccccc34)cc3cn(cc23)C2=C(C=C[C@@H](N)N2)CO1	-7.49741
FC(F)(F)Cc1ccc(Nc2ncnc3sccc23)cc1	-7.49726
CCN(Cc1ccccc1)[C@H]1CCCC[C@H]1[NH2+]CC(=O)[O-]	-7.49724
CCc1cc(C)cc(CC)c1NC(=O)c1c(F)ccc(C)c1F	-7.49723
Cc1cc([C@H]2CCCCC[N@@H+]2C[C@@H](C)Cc2ccc3c(c2)OCO3)on1	-7.49719
COc1ccc(C)cc1[C@@H](C)[NH2+]Cc1ccc(C)cc1SC	-7.49706
COc1cc(-c2nc3cc(C(=O)[O-])ccc3[nH]2)ccc1OCc1ccc(C)cc1	-7.49694
C[C@@H]1CCCC2=C[C@H](O)[C@H]([C@@](C)(O)CO)C[C@]21C	-7.49686
CCOC(=O)[C@@H]1CCCN(C(=O)CN(C)C(=O)c2nc[n-]c(=O)c2Br)C1	-7.49672
CCN(C(=O)[C@@H](C)c1cccc(C)c1)[C@H](C)c1ccc(F)cc1	-7.49667
[NH-]S(=O)(=O)N1CCC(C(=O)NC[C@@]2(O)CC[N@@H+](Cc3ccccc3)C2)CC1	-7.49665
Cn1cnc([N-]S(=O)(=O)CCCS(=O)(=O)N2CC[C@](F)(C#N)C2)n1	-7.49658
Cn1nc2c(cc1=O)CN(C(=O)NCCC[NH+]1CCN(C(=O)[O-])CC1)CC2	-7.49658
O=C(N[C@@H](CO)C(=O)[O-])c1ccccc1N1C(=O)[C@@H]2Cc3c([nH]c4ccccc34)[C@H](c3cccc(Cl)c3)N2C1=O	-7.49644
Cc1cc(-c2c(C)cccc2O)oc1C(=O)[O-]	-7.49637
CNC(=O)[C@]1(Cc2ccccc2-c2cccs2)CCCN(C(=O)c2ccccn2)C1	-7.49633
O=C([O-])COc1ccc(/C=C/C(=O)c2ccc(-c3ccccc3)cc2)cc1	-7.49626
COC(=O)[C@@H](C[C@@H](Oc1[nH]c2ccccc2c1C[C@@H]1NC(=O)[C@@H](Cc2ccccc2)NC1=O)c1c(O)ccc(C(C)=O)c1-c1cccc2c(C[C@@H]3NC(=O)[C@@H](Cc4ccccc4)NC3=O)c[nH]c12)OC	-7.49624
Cc1cc([O-])c(C=O)c2c1C(=O)Oc1cc3c(c(C)c1O2)C(=O)CC(C)(C)O3	-7.49623
FC(F)(F)Cc1ccc(N[C@H]2CCCOc3ccccc32)cc1	-7.49618
O=C([O-])[C@@H]1CN(C(=O)N[C@H]2CCN([C@@H](C(=O)[O-])c3ccccc3)C2=O)CCO1	-7.49607
C[C@@H]1C[C@@H](CNS(=O)(=O)CCCS(=O)(=O)/N=c2\nc[n-]n2C)CCO1	-7.49599
COc1cc(C)cc2oc(=O)c(CC(=O)N3CCC(C(=O)[O-])CC3)c(C)c12	-7.49598
Cc1ccc(NC2=NC(=O)/C(=C/c3cccn3-c3cccc(C(=O)[O-])c3)S2)c(C)c1	-7.49596
COCC(=O)N1CCN([C@@H]2CCN(c3sccc3-c3nnn[n-]3)C2=O)CC1	-7.49585
C/C(=C\[C@H](O)C[C@@H](C)[C@]12CCC[C@]34C5=C(C(=O)C[C@]13C)[C@]1(C)CCC(=O)C(C)(C)[C@@H]1[C@@H](/C=C/c1ccccc1)[C@]5(O)C=C[C@]4(O)C2)C(=O)[O-]	-7.49547
O=C[C@@H](O)[C@H](O)[C@H](O)[C@@H](O)CO[C@H]1C(=O)c2c(O)cc(O)cc2O[C@@H]1c1ccc(O)cc1	-7.4954
CC(/C=C1\SC(=S)N(CCCC(=O)Nc2ccccc2)C1=O)=C\c1ccccc1	-7.49525
CO[C@H]1C[C@H](/C=C/C(=O)O[C@H]2[C@@H](O[C@H]3[C@H](O[C@@H]4C[C@@H]5[C@H](C[C@H](O)C[C@H]5O[C@H]5O[C@@H](COC(=O)CC(=O)[O-])[C@H](O)[C@H](O)[C@@H]5O)O[C@@H]4[C@H]4CC[C@@H](O)CC4)O[C@H](COC(=O)/C=C/[C@@H]4CC[C@@H](O)[C@H](OC)C4)[C@H](O)[C@H]3O)OC[C@@H](O)[C@H]2O)CC[C@H]1O	-7.49513
COc1ccc(CCC(=O)c2c(OC)cc(OC)c(CCC(C)C)c2OCC(=O)[O-])cc1O	-7.49508
Cn1cc(N2CCN(C(=O)NCc3cc(=O)n4ccccc4n3)CC2=O)cn1	-7.49507
C=C[C@]1(C)C=C2CC[C@H]3C(C)(C)[C@H](O[C@@H]4O[C@H](CO)[C@@H](O)[C@H]4O[C@@H]4O[C@H](CO)[C@@H](O)[C@@H](OC)[C@H]4O)CC[C@]3(C)[C@@H]2C[C@H]1O[C@@H]1O[C@H](C)[C@H](O)[C@@H](O)[C@H]1O	-7.49505
CNS(=O)(=O)[C@@H]1CCN(C(=O)NCc2ccc(S(N)(=O)=O)cc2C)C1	-7.49494
C[C@@H](C(=O)[O-])N(C)CC(=O)N1CC[NH+](Cc2ccccc2)CC1	-7.49486
C[C@H](CNC(=O)CO[C@H]1CCOC1)CNC(=O)c1cc(-c2nnn[n-]2)c[nH]1	-7.49484
CN(CCc1cccc([N+](=O)[O-])c1)C(=O)C(=O)N1C[C@H](O)C[C@@H](C(=O)[O-])C1	-7.49477
CCC(C)(C)C(=O)N[C@H]1C[C@H](c2ccc(Cl)c(Cl)c2)C1	-7.49471
O=C([O-])CC(=O)OC[C@@H]1O[C@@H](Oc2ccc3c(c2)OC[C@@H]2c4cc5c(cc4O[C@H]32)OCO5)[C@H](O)[C@H](O)[C@@H]1O	-7.49462
C[C@H]1CC(=O)N[C@@H](C(=O)N2C[C@@H]3CCN(C(=O)c4ccc(C(N)=O)[n-]4)[C@@H]3C2)C1	-7.49461
NC(=O)[C@@H]1CCC[N@@H+](CCCNC(=O)C(=O)Nc2ccc(CC(=O)[O-])cc2)C1	-7.49449
COc1nccc(C(=O)N2C[C@@H](O)[C@H](NC(=O)[C@@H]3OC[C@@H]4CCC[C@@H]43)C2)n1	-7.49447
C[C@H]([NH2+]Cc1coc(-c2ccc(C(F)(F)F)cc2)n1)c1ccc(C#N)cc1	-7.49443
Cc1cc(Cl)cc(Cl)c1OCC(=O)Nc1ccc(Cl)c(C(=O)[O-])c1	-7.49441
C[C@H]([NH2+][C@H]1CC[C@@H](CC#N)C1)c1ccc(Cl)cc1Cl	-7.49434
COc1ccc2cc([C@H](C)C(=O)N[C@H](C)CC(C)C)ccc2c1	-7.49424
CCCCCCCCCCCCCCCCCCC(=O)OC[C@@H](COP(=O)([O-])O[C@@H]1[C@H](O)[C@H](O)[C@@H](O)[C@@H](O)[C@H]1O[C@H]1O[C@H](CO)[C@H](O)[C@@H](O)[C@H]1O)OC(=O)CCCCCCCCCCCCCCCCC	-7.49389
O=c1cc([C@H]2C=CC=CC2)oc2cc(O)c(O)c(O)c12	-7.49376
Cc1cc(C[C@@H]2CCC[C@H]2[NH2+]Cc2ccccc2C(F)(F)F)on1	-7.49372
CN(CC(=O)N1CCN(c2ncnc3c2cnn3C)CC1)C(C)(C)C(=O)[O-]	-7.49365
Cc1oc2c(C)c3oc(=O)c(CCC(=O)NC[C@H]4CC[C@@H](C(=O)[O-])CC4)c(C)c3cc2c1-c1ccccc1	-7.49356
COc1cccc(C(=O)N[C@@H]2CN(c3cncc(-c4nnn[n-]4)n3)C[C@H]2O)c1	-7.49352
CC[C@@H]1C2=CC=NC2=CN1c1c2c(cc3c(=O)cc(C)oc13)C[C@@H](OOC[C@H](O)[C@H](O)[C@H](O)[C@H](O)CO)[C@@](C)(CC[C@H]1CNC(=O)C1)O2	-7.4934
C[C@H](NC(=O)CC1(C(=O)[O-])CCCCC1)c1cccc(Cl)c1Cl	-7.49334
NC(=O)COc1ccc(Cl)cc1S(=O)(=O)[N-]C(=O)CCNC(=O)[O-]	-7.49332
CCOc1ccccc1[C@@H](C)[NH2+]Cc1ccc(C)cc1SC	-7.49321
C[C@H]1CCN(C(=O)CCCC(N)=O)C[C@@H]1CNc1ccnc(-c2nnn[n-]2)n1	-7.49288
C[C@@H](NC(=O)Cn1cnnn1)C(=O)N1CCN(c2cc(F)ccc2F)CC1	-7.49279
CC(C)C(=O)[C@H](CCC(=O)[O-])NC(=O)c1ccc(NCc2cnc3nc(C(C)C)[nH]c(=O)c3n2)cc1	-7.49265
O=C([O-])Cc1nn(Cc2ccc(Br)cc2F)c(=O)c2ccccc12	-7.49253
COC(=O)[C@H]1O[C@H](Oc2cc(O)c3c(=O)c(O[C@@H]4O[C@H](CO)[C@H](O)[C@@H](O)[C@@H]4OC(=O)/C=C/c4ccc(O)c(O)c4)c(-c4ccc(O)cc4)oc3c2)[C@H](O)[C@H](O)[C@@H]1O	-7.49251
C=C1[C@H](O)CC(=C/C=C2\CCC[C@]3(C)[C@@H]2CC[C@H]3[C@H](C)CC)C[C@@H]1O	-7.49242
C[C@H]([NH2+][C@H]1CCc2ccc(-c3ccccc3)cc21)c1ccoc1	-7.49237
Cc1cc(CSCc2ccc(C#N)cc2F)c(C)s1	-7.49236
COc1ccc(-n2nc(C)c3c(C(F)F)cc(-c4ccc(F)cc4)nc32)cc1	-7.49229
O=C([O-])c1cccc(/C=C\c2ccccc2)c1O	-7.49229
Cc1ccc(C)c(NC(=O)C[N@@H+]2CCC[C@H]2Cc2c(C(=O)[O-])sc3ccccc23)c1	-7.49226
COc1cc([C@@H]2[C@@H]([C@@H](O)c3ccc(O)c(OC)c3)OC[C@H]2O)ccc1O	-7.49206
CCCCCCCCCCCCC/C=C/CCC(=O)O[C@H](COC(=O)CCCCCCCCCCCCCCCCC)COP(=O)([O-])OC[C@@H](N)C(C)=O	-7.49203
CCCCC/C=C\C=C\[C@H](C/C=C\C/C=C\CCCC(=O)[O-])OO	-7.49202
N#Cc1ccc(C(=O)Nc2cccc(NC(=O)c3cccc(Cl)c3)c2)c(F)c1	-7.49179
COc1cccc(/C=N/c2ccc(C(C)=O)cc2)c1OCc1ccc(C(=O)[O-])cc1	-7.49166
C[C@@H](CC(=O)[O-])C(=O)c1cccc(O)c1O	-7.49144
C[C@@H]1C[N@H+](CCC(=O)[O-])CCN1C(=O)NC[C@@H]1CCC[C@]12NC(=O)N(C)C2=O	-7.49143
CN1CC[C@H](C(=O)[N-]S(=O)(=O)Cc2ccc(C(=O)[O-])cc2)S1(=O)=O	-7.49135
O=C([O-])c1c(O)cccc1/C=C\c1ccc(O)cc1	-7.49119
[NH3+][C@@]1(Cc2ccccc2)c2c(O)cc(O)cc2[C@@H](C(=O)NCCCC(=O)[O-])N2C(=O)CC[C@]21O	-7.49115
O=C([O-])C[C@@H]1CCN(C(=O)c2ccc(Cl)cc2)C[C@@H]1Cc1nc2ccccc2[nH]1	-7.49107
N#CCCn1cc(C(=O)CSc2ccc3ccccc3n2)c2ccccc21	-7.49083
CC(C)(O)[C@H]1CC[C@](C)([C@H]2[C@H](O[C@@H]3O[C@H](CO)[C@H](O)[C@@H](O)[C@H]3O)C[C@@]3(C)[C@@H]4C[C@@H](O[C@@H]5O[C@H](CO)[C@H](O)[C@H](O)[C@@H]5O)[C@@H]5C(C)(C)[C@H](O[C@H]6OC[C@@H](O)[C@@H](O)[C@H]6O)CC[C@]56C[C@]46CC[C@]23C)O1	-7.49075
COc1ccc(-c2n[nH]c(CNC(=O)NCCOCCS(N)(=O)=O)n2)cc1	-7.49072
CCN(CCC#N)C(=O)C[NH+]1CC(S(=O)(=O)N2CCN(C(=O)[O-])CC2)C1	-7.49067
C=C(CC[C@@H](C(=O)[O-])[C@H]1[C@H](O)C[C@@]2(C)C3=C(CC[C@]12C)[C@@](C)(CCC(=O)[O-])[C@H](C(=C)C)C=C3)C(C)C	-7.49062
CCCCCCCC[C@@H](O)[C@H]1CC[C@H]([C@H]2CC[C@@H]([C@H](O)CCCCCCCCCC[C@H]3C[C@@H](CC(C)=O)C(=O)O3)O2)O1	-7.49059
O=C1C[C@@H](c2cc(Cl)ccc2F)c2sc(C(=O)[O-])c(-c3cccc(F)c3)c2N1	-7.49056
C[N@@H+]1CCN(S(=O)(=O)c2c[nH]c(C(=O)N3CCCC3)c2)C[C@@H](C(=O)[O-])C1	-7.49052
Cc1c(C)c2ccc(O[C@H](C)C(=O)[O-])c(C)c2oc1=O	-7.49047
COC(=O)C[C@@](O)(CCCC(C)(C)O)C(=O)O[C@H]1C(OC)=C[C@@]23CC[C@@H]([C@H]4C[C@]56C=C(OC)[C@H](OC(=O)[C@@](O)(CCCC(C)(C)O)CC(=O)OC)[C@@H]5c5cc7c(cc5CCN6C4=O)OCO7)N2CCc2cc4c(cc2[C@H]13)OCO4	-7.49027
CC1(C(=O)NC[C@H](O)CNC(=O)c2ccc(-c3nnn[n-]3)[nH]2)CC(F)(F)C1	-7.49006
N#Cc1cnc([N-]S(=O)(=O)CCCS(=O)(=O)NC[C@H]2CCCO2)s1	-7.48992
Fc1ccc(CNc2cc(C(F)(F)F)ccc2F)cc1F	-7.4899
O=C([O-])c1cnn(-c2nc(-c3ccc(Cl)c(Cl)c3)cs2)c1C(F)(F)F	-7.48975
Cc1ccc(CO)c2c1N[C@H](c1ccc(C(=O)[O-])cc1)[C@@H]1CC=C[C@@H]21	-7.48972
Cc1ccc(NC(=O)N[C@H]2C=C(C(=O)N[C@@H](CC(=O)[O-])C(N)=O)C[C@H](O)[C@H]2O)cc1	-7.48971
CC(C)n1ccc(CC(=O)NC[C@H](CO)Nc2nccnc2-c2nnn[n-]2)n1	-7.48969
CCCCN1C(=O)/C(=C\c2ccc(Cl)c(Cl)c2)SC1=S	-7.48963
C[C@H]1CC[C@H](C)[NH+]1CCN1CCN(C(=O)C(=O)N[C@H]2C[C@@H](C(=O)[O-])C2)CC1	-7.4896
Cc1c(C(=O)[O-])c2ccccc2n1C(=O)[C@@H](C)Oc1ccc(Cl)cc1Cl	-7.48959
CCCCCC(=O)N(CC)[C@@H](C)c1cccc(C(F)(F)F)c1	-7.48949
C=C[C@@H]1C(=C)CC[C@@H]2[C@H]1CC[C@@]1(O)[C@@]2(C)CC[C@@H](O)[C@@]1(C)C(=O)[O-]	-7.48948
CC[C@H](Nc1ccc(CC(F)(F)F)cc1)c1ccc(F)cc1	-7.48934
Cc1cc(Nc2ccc(C(=O)[O-])cc2)c2c(Cl)cc(Cl)cc2n1	-7.4893
C[C@H](CC(=O)[O-])NC(=O)CC[C@H](NC(=O)c1ccc(NCc2cnc3nc(N)[nH]c(=O)c3n2)cc1)C(=O)[O-]	-7.48927
CCc1cnccc1[C@H](C)[NH2+][C@@H](CC)c1ccc(F)cc1F	-7.48921
O=C([O-])c1ccccc1N[C@@H](c1ccccc1)c1ccc2cccnc2c1O	-7.48919
O=C([O-])c1cc(CCc2ccccc2)ccc1O	-7.489
CC(C)CCc1cc(OO[C@@H]2[C@H](OCC[NH3+])O[C@@H](COC(=O)CC(=O)[O-])[C@H](O)[C@H]2O)cc2c1OC[C@H]1c3cc4c(c(CC(C)C)c3O[C@H]21)OCO4	-7.48893
CC(=O)N(C)CC(=O)N1C[C@@H]2CCN(C(=O)c3cc(-c4nnn[n-]4)c[nH]3)[C@@H]2C1	-7.48888
Cc1ccc(C(=O)[O-])c2c1N[C@H](c1ccccc1C(F)(F)F)[C@@H]1CC=C[C@H]21	-7.48884
O=C([O-])c1ccccc1[C@@H]1Nc2c(F)cc(F)cc2[C@@H]2C=CC[C@@H]21	-7.4886
C[N@@H+]1CCC[C@H]1C(=O)N1CCN(C(=O)CN(C[C@H]2CCCO2)C(=O)[O-])CC1	-7.48856
C[N@H+]1C[C@H](C(=O)c2cccc(C(F)(F)F)c2)[C@H](c2ccc(Cl)cc2)C1	-7.48855
Cc1cccc(N2C[C@H](c3cc(=O)[nH]c(N[C@H](C)c4ccccn4)n3)CC2=O)c1C	-7.48854
O=C([O-])CCc1cc(-c2cccc(N3CCOCC3)c2)ccc1F	-7.48849
Cc1ccc2[nH]c(C[C@@H]3CN(C(=O)C4CCCC4)CC[C@H]3CC(=O)[O-])nc2c1	-7.48843
CCOc1ccc(C23C[C@H]4C[C@@H](C2)C[C@@H](C3)C4)cc1/C=C1\SC(=S)N(C)C1=O	-7.48843
C[C@@H](c1ccccc1F)[NH+]1CCC(CC(F)(F)F)CC1	-7.48843
CC(C)CCC[C@@H](C)[C@@H]1C=C[C@@H]2[C@@H]3CC[C@H]4CCCC[C@]4(C)[C@@H]3CC[C@@]21C	-7.48831
C[N@H+]1CCN(CCNC(=O)N2CC[C@@H](n3cc(C(=O)[O-])nn3)C2)CC1(C)C	-7.48818
COc1ccccc1C(=O)N1CCC[C@](Cc2ccccc2-c2cccs2)(C(N)=O)C1	-7.48817
COc1ccc2nc(C[C@H]3C[N@@H+](Cc4ccccc4OC(F)(F)F)CC[C@H]3CC(=O)[O-])[nH]c2c1	-7.48814
COc1cc(-c2cc(=O)c3c(O)cc(O[C@H]4O[C@@H](CO)[C@H](O[C@@H]5O[C@H](CO)[C@H](O)[C@@H](O)[C@H]5O)[C@H](O)[C@H]4O)cc3o2)cc(OC)c1O	-7.48793
Cc1c([C@H]2OCC[C@@H]2NC(=O)c2cnc3c(c2)c(=O)n(C)c(=O)n3C)cnn1C	-7.48785
COc1cc(C(=O)[O-])ccc1NC(=O)c1ccc(NC(=O)c2ccc(NC(=O)[C@@H](NC(=O)c3ccc(NC(=O)c4ccc([N+](=O)[O-])cc4)cc3)[C@@H](OC)C(N)=O)cc2)c(OC(C)C)c1[O-]	-7.48776
C[C@@H](C(=O)N1CCOC[C@@H]1C(=O)[O-])N1C(=O)c2cccc([N+](=O)[O-])c2C1=O	-7.48769
CC(C)c1ccc(/C=C2/Oc3c(ccc(O)c3[C@H](CC(=O)[O-])c3ccc4c(c3)n(C)c(=O)n4C)C2=O)cc1	-7.48752
CCCCCCC[C@@H]([NH3+])[C@H](O)C(=O)N[C@H](C(=O)N(C)[C@H](CC(C)C)C(=O)N1CCC[C@H]1C(=O)N[C@H](Cc1ccc(O)cc1)C(=O)[O-])[C@H](C)CC	-7.48741
Cc1cc(NCc2cc(-c3ccc(F)cc3)c[nH]c2=O)ccc1NC(=O)C[NH+]1CCCC1	-7.48711
O=C(Cc1ccccc1N1CCCC1=O)NCCn1cnc(-c2nnn[n-]2)n1	-7.48708
O=C([O-])c1cccc(C[N@H+]2CCCC[C@H]2c2ncc(Cc3cccc(F)c3)o2)c1	-7.4869
CS(=O)(=O)C[C@H](O)CNC(=O)NCCCCN1C(=O)c2ccccc2C1=O	-7.48689
CC[C@@H](C)C(=O)O[C@@H]1C[C@@H](O)C=C2C=C[C@@H](C)[C@@H](CC[C@@H](O)C[C@H](O)CC(=O)[O-])[C@@H]21	-7.48682
NC(=O)NCC(=O)N(CCO)C1CCN(C(=O)[C@@H]2OC[C@@H]3CCC[C@@H]32)CC1	-7.48663
CN(Cc1ccc(C#N)cc1)C(F)(F)c1ccc2ccc(Cl)nc2c1	-7.48653
Cc1ccc(S(=O)(=O)N2CCC(C(=O)N[C@H](CCCNC(N)=[NH2+])C(=O)[O-])CC2)cc1	-7.48648
CC1CCN(C(=O)C(=O)NC[C@H](C)NC(=O)c2c[nH]c(-c3nnn[n-]3)c2)CC1	-7.48632
CCCCC[C@H](O)[C@H](O)C=C=CCCCCCCCC(=O)[O-]	-7.48629
CO[C@@H]1CCC[C@H]([C@H]([NH2+]Cc2nc3c([O-])n(C)c(=O)n(C)c-3n2)C(=O)[O-])C1	-7.48629
O=C(COc1ccc([C@@H]2Cc3ccccc3C(=O)O2)cc1)N[C@@H](Cc1ccccc1)C(=O)[O-]	-7.486
CC[C@@H](C)[C@H]1NC(=O)[C@H](NC(=O)N[C@@H](Cc2ccccc2)C(=O)[O-])CCCCNC(=O)[C@@H](Cc2ccccc2)NC(=O)[C@@H](CC(=O)NC)NC(=O)[C@@H](CCc2ccccc2)N(C)C1=O	-7.48598
CC[C@H]1CN(S(=O)(=O)CCCS(=O)(=O)[N-]c2ncnn2C)CCCO1	-7.48596
O=C(CN1CCN(C(=O)[O-])CC1=O)[N-]S(=O)(=O)c1cccc2cnccc12	-7.48596
CCCCc1ccc(-n2c(C)ccc2-c2ccc(Br)cc2)cc1	-7.48584
C[C@H]1C[C@H](NS(=O)(=O)CCCS(=O)(=O)[N-]c2ccc(=O)[nH]n2)CCO1	-7.48572
Cn1cc([C@H]2C[C@@H](C(=O)[O-])C[N@@H+](CC(=O)NCC(=O)N3CCCC3)C2)cn1	-7.48571
CC(C)C[C@H](NC(=O)[C@@H](Cc1ccccc1)n1c(=O)[nH]c2ccccc2c1=O)C(=O)N[C@@H](CC(N)=O)C(=O)[O-]	-7.48569
O=C([O-])CCCc1ccc(NC(=O)OCC2c3ccccc3-c3ccccc32)cc1	-7.48566
CC(C)(C)c1ccc2c(c1)[C@@H]1C=CC[C@H]1[C@@H](c1ccc(C(=O)[O-])cc1)N2	-7.4856
CC(C)CCC[C@@H](C)[C@@H]1CC[C@@H]2[C@@H]3CC[C@H]4CC=CC[C@]4(C)[C@H]3CC[C@]21C	-7.48556
COc1cnc(C(=O)N2C[C@@H](O)[C@H](NC(=O)[C@@H]3C[C@H]3C3CCOCC3)C2)nc1	-7.48556
C=CC(C)(C)[N@@H+]([C@@H](Cc1ccc(O)cc1)C(=O)N[C@H](C(=O)N1CCC[C@H]1C(=O)N1CCC[C@@H]1c1nc(C(=O)[O-])cs1)C(C)C)C(C)(C)C	-7.48545
C=C(C)[C@H]1C[C@@]2(C)C(=CC1=O)C=C[C@H](OC(=O)/C=C/C=C/[C@@H](C)CC)[C@@H]2C	-7.48544
CC[C@H](Cl)C[C@@H](Cl)/C=C\[C@@H](Cl)[C@H](O)[C@H](Cl)[C@H](Cl)[C@H](Cl)C[C@H]1OCO[C@@H]([C@@H](O)c2nc(C(C)=O)cs2)[C@@H]1C	-7.48533
CSc1ncc(-c2cnn(CC(=O)[O-])c2)cn1	-7.48522
COC(=O)CCN1CC[C@H](NC(=O)N2CCOC[C@@H]2[C@@H]2CCC[C@H]2O)C1=O	-7.4852
C[C@H](C(=O)N1CCc2c(CC(N)=O)cccc2C1)n1cnc(-c2nnn[n-]2)n1	-7.48518
Cn1nnnc1-c1cccc(S(=O)(=O)N2CC[N@@H+](C)C[C@@H](C(=O)[O-])C2)c1	-7.48514
O=c1ccc([N-]S(=O)(=O)CCCCS(=O)(=O)N[C@H]2[C@@H]3COC[C@@H]32)n[nH]1	-7.48513
CSc1cccc(F)c1C[NH2+][C@H](C)c1ccc(F)cc1F	-7.48508
CN(C)C(=O)[C@@H]1CCC[C@H](NC(=O)N2CCN(C(=O)C(=O)NC3CC3)CC2)C1	-7.48493
C[C@H](NC(=O)[C@H]1C[NH2+]CCN1C(=O)[O-])c1ccccc1	-7.48483
C#CCn1ccc(CN(CCOC)C(=O)C(=O)N2CC[C@](C)(C(=O)[O-])C2)n1	-7.48481
FC(F)c1ccc(CNc2ccc(CC(F)(F)F)cc2)cc1	-7.48477
CC(C)=CCC[C@]1(C)Oc2cc(CO)c(C=O)c3c2[C@H]2[C@@H](O3)[C@](C)(O)CC[C@H]21	-7.48473
C=CCn1c(-c2ccccc2)nn([C@H]2O[C@H](CO)[C@H](O)[C@@H](O)[C@@H]2NC(C)=O)c1=S	-7.48469
Cc1cc(C[NH2+][C@H](CC(C)C)c2cccs2)ccc1C#N	-7.48454
COCCOc1cc(C[N@@H+]2CCc3sccc3[C@@H]2C)ccc1OC	-7.48429
CC(C)[C@@H](NC(=O)CN1CC[NH+](Cc2ccccc2)CC1)C(=O)[O-]	-7.48419
Cc1ccc2c(c1)[C@@H]1CCC[C@@H]1[C@@H](c1ccc(C(=O)[O-])cc1C)N2	-7.48403
Cc1cc(N2CCCC2)ccc1NCc1ccc(C(F)F)cc1	-7.48403
CC(=O)O[C@@H]1CC[C@@H]2[C@@H]3CC[C@H]4CC(F)(F)CC[C@]4(C)[C@@H]3CC[C@@]21C	-7.484
CC(=O)O[C@H]1C[C@@H](c2cc(O)c(O)c(OCCc3cccnc3)c2)O[C@@H]2[C@@H]1C=C[C@H]1C#C[C@H]3[C@@H](CCC[C@@]34NC(NCCCC3=CCNC(N)=C3)=[NH+][C@H]3n5cc6[nH]ccc6c5CC[C@]34[C@@H]([O-])[NH2+]C3CCCCC3)Oc3cc(ccc3O)C[C@@H]21	-7.48397
CC(C)c1cccc(C(C)C)c1NC(=O)c1cccc(CC#N)c1	-7.48372
O=C([O-])C[C@@H]1CCN(C(=O)c2cccc(F)c2)C[C@H]1Cc1nc2c[nH+]ccc2[nH]1	-7.48365
C=CCC[C@@H]([NH2+]Cc1ccc(Cl)cc1F)c1ccco1	-7.48365
CC[C@H](NC(=O)N(C)Cc1nnc2c(=O)[n-]ccn12)C(=O)N1CCOCC1	-7.4836
O=C([O-])c1ccc(-c2ccc(-c3ccc(O)cc3)c(O)c2O)cc1O	-7.4835
Cc1cccc(Nc2cnn([C@@]34C[C@@H]5C[C@@H](C[C@@H](C5)[C@@H]3C(=O)[O-])C4)c(=O)c2Cl)c1	-7.48332
C[C@@H](CCC(=O)[O-])[C@H]1CC[C@@H]2[C@@H]3CC[C@@H]4CC(=O)CC[C@]4(C)[C@H]3C[C@H](O)[C@@]21C	-7.4833
C[C@@H]1CC(=O)NCCN1C(=O)Cn1cnc2c(c(Br)nn2C)c1=O	-7.48327
CCCCCCC[C@H](C)CCCCCCCCCCCCCCCCCC(=O)[O-]	-7.48318
CC/C=C/C/C=C/C[C@H]1[C@@H](/C=C/[C@@H](O)C/C=C/CCC(=O)[O-])[C@@H](O)C[C@H]1O	-7.48304
CC(C)(C)[C@@H]1C[C@H]1C(=O)N1C[C@@H](O)[C@H](NC(=O)c2cc([O-])n3ncnc3n2)C1	-7.48303
C[C@]1(CO)CCC2=C1CC[C@@H]1[C@H]2CC[C@H]2CC(=O)OC[C@@]21C	-7.48302
C[NH2+]C[C@@H]1[C@@H]2CC[C@@H](NC3=[NH+][C@@H](n4cc5cc[nH]c5c4)[C@@H]4[C@@H](O)N[C@@H]5CCCC[C@H]5C#CC[C@@]5([C@H]6C[C@@H](OC(C)=O)C[C@@H](c7cc(O)c(O)c(OCCc8cccnc8)c7)O6)CC#C[C@H]6[C@@H](CCC[C@]46N3)Oc3cc(ccc3O)C5)[C@@]1(CC1=CCNC(N)=C1)CC2	-7.48291
CC(C)C[N@@H+]1CCO[C@H](CNC(=O)Cn2cc([N+](=O)[O-])cc(C(=O)[O-])c2=O)C1	-7.48271
CS(=O)(=O)CCS(=O)(=O)N[C@H](Cc1ccc([N+](=O)[O-])cc1)C(=O)[O-]	-7.48263
C[C@@H](c1cccc(-c2ccc(Cl)c(C(=O)[O-])c2)c1)[NH+]1CCCC1	-7.4825
NS(=O)(=O)CCOCCNC(=O)[C@@H]1CC(=O)N(c2ccc(F)cc2F)C1	-7.4825
O=C(c1ccc(O)cc1)c1ccc(O)c(C(=O)[O-])c1	-7.48243
CC(C)[C@@H](NC(=O)N1c2ccccc2NC(=O)[C@H]1C(C)C)C(=O)NCC(=O)[O-]	-7.48229
CC(C)(C)c1ccc(C(O)=CC(=O)c2ccc(C(=O)[O-])cc2)c(O)c1	-7.48209
C[C@H]1C[N@@H+](C2CC2)C[C@@H]1NS(=O)(=O)CCCS(=O)(=O)[N-]c1nnc[nH]1	-7.48207
CS(=O)(=O)[N-]C(=O)CCNC(=O)C1=NN(c2ccccc2)[C@H](C(=O)[O-])C1	-7.48206
CC[C@H]([NH2+][C@@H](C)c1cccc(C)c1)c1ccc2c(c1)OCCO2	-7.48201
COCc1nc(C(=O)N[C@@H]2CN(C(=O)[C@@H]3C[C@H]3c3ccnn3C)C[C@@H]2O)co1	-7.48194
CS(=O)(=O)N1CCC(NC(=O)C[N@@H+]2CCSC[C@H]2CC(=O)[O-])CC1	-7.48165
O=C(CCN1CCN(C(=O)[C@H]2CCCO2)CC1)NC[C@H]1CCCN1C(=O)[O-]	-7.48146
CCN1C[C@H](C(=O)N2CCC[C@H](S(=O)(=O)N(C)CCOC)C2)CC1=O	-7.48143
C[NH2+]Cc1cc(O)cc([C@]2(Cc3ccc(O)c(OC)c3)C(=O)[C@@H]([C@@H](O)[C@@H](Cc3cc[nH]c3)Cc3ccc(O)c(OC)c3Cc3cccc4ccccc34)CC[C@H]2O)c1	-7.48142
O=C([O-])Cn1cc(COC(=O)CN2C(=O)c3cccc([N+](=O)[O-])c3C2=O)nn1	-7.4814
CC(C)=CCc1c(O)c(O)cc2c3c(oc12)-c1ccc(O)cc1OC3	-7.48138
O=C(Cn1c(=O)oc2ccccc21)N1CC[C@@H](O)[C@@H](O)[C@H](N2CCOCC2)C1	-7.48132
CC(C)=C1CCc2ccc(cc2)[C@H]2C=C[C@@H](c3cccc(Cc4ccccc4)c3)C[C@H]2CC(=O)O[C@H]2c3c(ccc4c(CO)c([C@@H](CCO)COCO)c(=O)oc34)OC(C)(C)[C@H]2OC1=O	-7.48116
COc1ncccc1CNC(=O)C(=O)N(CCC(F)(F)F)C[C@H](O)CO	-7.48114
CSc1ccc(-c2ccc3n(c2=O)C[C@H]2C[C@@H]3CN(C(=O)CSCC(=O)[O-])C2)cc1	-7.48113
CC1=CC(=O)c2cc(C(=O)[O-])cc(O)c2C1=O	-7.48111
CSc1cc(C)ccc1NC(=O)c1ccc(C(C)(C)C#N)cc1	-7.48111
N#CCCCCSCc1ccc(OCC(F)(F)F)cc1	-7.48092
CC/C=C/C/C=C/C/C=C/CCCCCCCC(=O)OC[C@@H](CO[C@H]1O[C@@H](CO)[C@H](OO)[C@@H](O)[C@H]1O)OC(=O)CCCCCCC/C=C/C/C=C/C/C=C/CC	-7.4809
COc1ccc(C[C@@H]2C(=O)N[C@H](C(C)C)C(=O)O[C@H](C)[C@@H](NC(=O)[C@@H](CCC(N)=O)NC(=O)[C@H]3CCCN3C(C)=O)C(=O)N[C@H](CC(C)C)C(=O)N[C@@H]3CC[C@@H](O)N(C3=O)[C@H](C(C)C)C(=O)N2C)cc1	-7.48084
NC1=[NH+][C@H](/C(=C\C(=O)[O-])[C@H](CC[C@@H](CCC[C@H](O)CCCCCCO)c2ccc3ccccc3c2)Nc2ccc[nH]2)CCN1	-7.48076
COc1ccc(/C=C(\CCC(=O)[O-])c2nc3ccccc3s2)cc1F	-7.48076
CCCCN(C(=O)CCc1cnc2ccccc2c1)[C@H](C)CC	-7.48076
Nc1nc2ncc(CN(CO)c3ccc(C(=O)N[C@@H](CCC(=O)[O-])C(=O)[O-])cc3)nc2c(=O)[nH]1	-7.48075
NC(=O)[C@@H](Cc1c[nH]c2ccccc12)NC(=O)[C@H]1C[C@H](NS(=O)(=O)c2cccs2)CCN1C(=O)COCC(=O)[O-]	-7.4807
COc1ccc2cc(CN(C)C(=O)NCCc3ccc(C)cc3)ccc2c1	-7.48069
CC[C@H](C)[C@H](NC(=O)CNC(=O)CNC(=O)c1cccnc1)C(=O)[O-]	-7.48054
CNC(=O)Cn1cnc([N-]S(=O)(=O)c2ccc(C3(C(=O)[O-])CC3)cc2)n1	-7.48048
Cc1cc(O)c(C(=O)[O-])c(/C=C/c2ccc3ccccc3c2)c1	-7.48047
CS(=O)(=O)Nc1ccc(CNC(=O)CN2CCS(=O)(=O)CC2)cc1	-7.48046
O=C([O-])/C(=C/c1ccccc1O)c1cccc2ccccc12	-7.48043
O=C1/C(=C/c2ccccc2)CCC/C1=C\c1ccc(Cl)cc1	-7.48006
NC(=O)[C@@H]1C[C@@H]1C(=O)N1C[C@H](O)[C@H](NC(=O)CCCOc2ccccc2F)C1	-7.47994
C[C@H]1C[C@H]([NH2+]Cc2cccc(C(F)(F)F)c2)c2ccccc21	-7.47977
CCOC(=O)C(=O)[C@@H](CCc1ccc2ccc3cccc4ccc1c2c34)C(=O)OCC	-7.47975
CC(=O)c1cccc(NC(=O)C2(c3ccc(Cl)cc3)CCCC2)c1	-7.47971
O=C(N[C@H]1C[C@H](S(=O)(=O)c2ccccc2)C1)c1cnn(C[C@H](O)CO)c1	-7.47961
C=CC[C@@]1(C#N)C(SCC(=O)[O-])=NC2=C(C(=O)CC(C)(C)C2)[C@H]1c1ccccc1	-7.47955
Cc1ccc(N2CCN(CC(=O)c3c(N)n(C)c(=O)n(C)c3=O)CC2=O)cc1	-7.47949
CCC/C=C/C=C/C=C/C(=O)O[C@H]1C2=CC(=O)[C@](C)(OC(C)=O)C(=O)C2=CO[C@@]12O[C@@H](C)CC[C@H]2OC(=O)CCC(=O)[O-]	-7.4794
C[C@@H](C(=O)[O-])N(Cc1ccccc1)C(=O)CNC(=O)CCC1CCCC1	-7.47929
O=C(c1ccccc1F)N1[C@@H]2CC[C@H]1C[C@@H](c1ccc(F)cc1)C2	-7.47929
O=C([O-])[C@H]1CN(S(=O)(=O)CCc2ccc([N+](=O)[O-])cc2)CCS1(=O)=O	-7.47908
Cc1ccc(-n2nc(C(=O)N3CCS(=O)(=O)[C@@H](C(=O)[O-])C3)cc2[O-])cc1	-7.47907
CN1CCN(Cc2ccncc2)C[C@H](Cc2ccc(-c3cccs3)cc2)C1=O	-7.47903
CNS(=O)(=O)[C@@H]1CCN(C(=O)c2cc(S(N)(=O)=O)cc(C)c2C)C1	-7.47876
Cc1nc([N-]S(=O)(=O)CCCS(=O)(=O)NCC2=CC[N@H+](C)CC2)no1	-7.47871
O=C([O-])N1CCN(C(=O)[C@@H]2CCC[N@@H+](C[C@H](O)CN3CCCC3=O)C2)CC1	-7.4787
O=C(CCc1ncc(-c2ccc(Cl)cc2Cl)o1)Nc1ccccc1	-7.47865
CC(C)[C@@H](C)/C=C/[C@@H](C)[C@H]1CC(=O)C2=C3C=CC4=CC(=O)CC[C@]4(C)[C@H]3CC[C@@]21C	-7.47864
CC[C@H](Nc1cnn([C@H](C)CC)c1C)c1ccc(C#N)cc1	-7.47853
Cc1ccc2[nH]c(C[C@H]3C[N@H+](CC(C)(C)C)CC[C@H]3CC(=O)[O-])nc2c1	-7.47848
Cc1cc(C)cc(CCC(=O)c2cc(Cl)ccc2Cl)c1	-7.47842
C=CCOC[C@@H](NC(=O)Cc1cc(F)c(OC)c(S(N)(=O)=O)c1)C(=O)[O-]	-7.47838
COc1ccc(CC(=O)Nc2ccc3n(c2=O)C[C@@H]2C[C@H]3CN(C(=O)C(=O)[O-])C2)cc1	-7.47834
CO[C@](C)(C(=O)[O-])C(=O)NCCNS(=O)(=O)c1ccccc1[N+](=O)[O-]	-7.47832
C=CCCCCCCCCC/C(=C\c1cccc([N+](=O)[O-])c1)C(=O)[O-]	-7.47828
CCC[C@H](NCC(=O)N1CC[NH+](Cc2cccc(C)c2)CC1)C(=O)[O-]	-7.4781
Cc1nnnn1[C@H](Cc1cccc(F)c1)C(=O)N1C[C@@H]2C(=O)N(C)C(=O)[C@@H]2C1	-7.47809
COC(=O)[C@H](CNC(=O)[C@](C)(O)Cn1cc(C(F)(F)F)ccc1=O)OC	-7.47795
Cc1c(CCC(=O)[O-])c(=O)oc2cc3occ(-c4ccc(-c5ccccc5)cc4)c3cc12	-7.47792
O=C1N[C@H](Cc2c[nH]c3ccccc23)C(=O)N[C@H](Cc2ccccc2)C(=O)N[C@H](Cc2c[nH]c3ccccc23)C(=O)N[C@H](CO)C(=O)N[C@H](Cc2ccc(O)cc2)C(=O)N[C@H]1CS	-7.47786
COc1cc([C@H]2Oc3ccc(/C=C/C=O)cc3[C@H]2CO)ccc1O	-7.47773
O=C(CCC(=O)c1ccccc1)Nc1ccc2c3c(cccc13)CC2	-7.47768
CC(=O)[C@@H]1CC[C@]2(C)[C@H](CC[C@H]3[C@H]2CC[C@@]2(C)[C@H](O)CC[C@@H]32)C1	-7.47765
CC(C)=CC/C=C(/C)[C@@H]1CC[C@@]2(C)OC3=C(C[C@H]12)C(=O)[C@@H](O)CC3	-7.47764
CN(C(=O)[C@@H](CCC(N)=O)NC(=O)CCC1CCCC1)C1CS(=O)(=O)C1	-7.47756
O=C(CCC(=O)N1CCN(c2ccccn2)CC1)N[C@@]1(C(=O)[O-])CCOC1	-7.47754
Clc1ccc(-c2ccc(/C=N/Nc3nc4ccccc4s3)o2)cc1	-7.47751
O=C([O-])c1cc(-c2ccc(/C=N\c3ccc(N4CCOCC4)cc3)o2)ccc1Cl	-7.47744
O=C(c1nc[n-]n1)N1CCOC2(C1)C[NH+](Cc1ccccc1-c1nnn[n-]1)C2	-7.47741
CC[C@@H]1Cc2cc(O)c(O[C@H]3C[C@H](Cc4ccc[nH]4)C4=CCNC(N)=C4CSSC[C@H](CO)[C@@H]3O)cc2[C@H]2C[C@@H](O)[C@@H]3[C@H](C#C[C@@](CCc4ccccc4)([C@H](CO)Cc4ccccc4)C[C@H](O)CC[C@H]3O)C=C12	-7.47734
C[C@H](CCCc1coc(C[C@H](C)C(=O)[O-])c1)Cc1cc(CCCc2ccoc2)co1	-7.47727
O=C([O-])CCC(=O)/C=C/C=C/c1ccccc1	-7.47711
CCc1cccc2c(/C=C3\SC(=O)[N-]C3=O)cn(Cc3ccccc3)c12	-7.47708
Fc1ccc(-c2cc(CSc3ccc(F)c(F)c3)on2)cc1	-7.47706
O=C([O-])CCn1ccc2cc(C(=O)N3C[C@H]4C[C@H]5CCC[C@@H]3[C@H]5C4)ccc21	-7.477
Cc1ccc(C(=O)[O-])c(O)c1C(C)(C)C	-7.47696
C[N@@H+](Cc1ccccc1)[C@@H]1CCN(CC(=O)NCC(=O)[O-])C1	-7.47695
COc1cc(C(=O)[O-])ccc1NC(=O)C(=O)N1CCN([C@@H]2CC[NH2+]C2)CC1	-7.47684
CC(=O)N1CC[NH+]([C@H]2CN(CC(=O)N3CCC(C(=O)[O-])CC3)C[C@@H]2C)CC1	-7.47678
O=C(/C=C/c1cccc(OCc2ccccc2)c1)Nc1ccc(C(=O)[O-])cc1	-7.47669
CN(Cc1ccc(Cl)cc1)C(=O)C1(C)CCC(F)(F)CC1	-7.47666
c1cncc(-c2cccc(C[NH2+][C@H](c3cccs3)C3CC3)c2)c1	-7.47665
COCc1nc(C(=O)N[C@@H]2CN(C(=O)[C@@H]3OC[C@@H]4CCC[C@@H]43)C[C@@H]2O)co1	-7.47661
Cc1cc(NCc2cccc(OCc3ccccc3)c2)ccc1C(=O)[O-]	-7.4765
CCc1cc(=O)oc2cc(Oc3ccc([N+](=O)[O-])cc3Cl)ccc12	-7.47644
CCCCCCCCCCCC[C@@H](O)[C@H]1CC[C@H]([C@H]2CC[C@@H](C[C@@H](O)CCCCC[C@@H](O)CC3=C[C@@H](C)OC3=O)O2)O1	-7.47641
COCc1ccc([C@H]2CCCN2C(=O)Nc2cc(C)cc3ccccc23)o1	-7.47624
COc1cc(/C=C/C(=O)OC[C@H]2O[C@](CO)(O[C@@H]3O[C@@H](CO)[C@@H](OC(=O)/C=C/c4ccc(O)cc4)[C@@H](O)[C@H]3OC(C)=O)[C@H](OC(=O)/C=C/c3ccc(O)c(OC)c3)[C@@H]2O)ccc1O	-7.47584
CC(C)c1ccc2c(c1)[C@H]([NH2+][C@H](C)c1cccc(CO)c1)CCC2	-7.47584
Cc1ccc[n+]([O-])c1C(=O)N(C)C1CC1	-7.47562
CCc1ccc(CC)c(NC(=O)C[C@@H]2CCOc3ccccc32)c1	-7.4756
C=C[C@@H]1CC[C@H]2[C@H]3CCc4cc(O)ccc4[C@H]3CC[C@]12C	-7.47551
CCc1ccccc1-n1c(C)cc(/C=N/c2ccc(C(=O)[O-])cc2)c1C	-7.47546
C[C@@H]1CC[C@H](CNS(=O)(=O)CCCS(=O)(=O)[N-]c2ccc(=O)[nH]n2)O1	-7.47534
CO[C@@H]1CS(=O)(=O)[C@H]2CN(C(=O)NCCC[N@H+]3C[C@@H](C)O[C@@H](C)C3)C[C@@H]12	-7.47529
N#Cc1ccc(NCc2ccc(C(F)F)cc2)c(Cl)c1	-7.47498
O=C(Cn1cnc(-c2nnn[n-]2)n1)N1CC[C@@H](OCC[NH+]2CCCCC2)C1	-7.47497
O=C(/C=C\c1ccc(Cl)cc1)/C=C\c1cccc(Cl)c1	-7.47484
CC(C)c1noc(CNC[C@H](O)CNC(=O)c2ccc(-c3nnn[n-]3)[nH]2)n1	-7.4748
Cc1cc(C(=O)[O-])cc(-c2ccccc2O)c1	-7.4746
C[C@@H]1C[C@@H]2OC(=O)[C@]3(C)CCC[C@](C)([C@@H]23)[C@@]12CC[C@]1(CO[C@@H](O)C1)O2	-7.47453
O=S(=O)([O-])O/C=C/c1ccc2c(c1)O[C@@H](c1ccc(O)c(O)c1)[C@@H](OS(=O)(=O)[O-])O2	-7.47446
CCN([C@H]1CS(=O)(=O)C[C@H]1O)S(=O)(=O)c1cc(C(=O)[O-])ccc1C	-7.47436
O=C(CN1CCN(C(=O)c2nc3n(n2)CCCN3)CC1)Nc1ccccc1F	-7.47435
C[C@@H](CNC(=O)COC[C@H]1CCCO1)CNc1ccnc(-c2nnn[n-]2)n1	-7.47432
CCCc1ccc(/N=N/c2ccc(C(=O)[O-])cc2)cc1	-7.47431
C[C@@H]1C2=C(CCC/C=C\1C#N)C[N@@H+](C)C2	-7.47427
Cc1cccc(C)c1C[C@@H](Oc1ccc(-c2ccccc2)cc1)C(=O)[O-]	-7.47422
CC1(C(=O)NC[C@@H](CO)NC(=O)c2cc(-c3nnn[n-]3)c[nH]2)CCOCC1	-7.47418
C[C@@H](NC(=O)CCn1cc(-c2nnn[n-]2)c(=O)[nH]c1=O)[C@H](O)Cc1ccccc1	-7.47408
CC(COC(=O)C12C[C@H]3C[C@@H](C1)C[C@@H](C2)C3)(COC(=O)C12C[C@H]3C[C@@H](C1)C[C@@H](C2)C3)C(=O)OCCC(F)(F)C(F)(F)S(=O)(=O)[O-]	-7.47407
O=C([O-])/C=C/c1ccc(C(=O)/C=C/c2cccc(O)c2)c(O)c1	-7.47403
Cc1ncc(-c2ccccn2)c(-c2ccc(CNC(=O)Cc3cc(F)ccc3F)cc2)n1	-7.47381
Cc1cc(=O)c2cc3c(c(-n4cc5cc[nH]c5c4)c2o1)O[C@]1(CCC[C@H]([C@H]2CNC(=O)C2)C1)[C@H](OOC[C@@H](O)[C@@H](O)[C@H](O)[C@H](O)CO)C3	-7.47377
CC[C@H]1C#CC[C@H]([C@H](O)CCc2ccc(O)c(OCC[C@H](C3=CCNC(N)=C3)C3(c4ccc[nH]4)CCCCC3)c2)[C@@H](O)CCCC1	-7.47375
O=C(Cn1cc(Br)c(=O)[n-]c1=O)NCc1nnc2ccccn12	-7.47372
O=C([O-])CNC(=O)CCc1ccccc1	-7.47368
Cc1ccc(C(=O)NC[C@@]23COCCN2C(=O)COC3)cc1NS(C)(=O)=O	-7.47354
COc1cc(N[C@@H]2CCc3cc(F)ccc32)c(OC)cc1Cl	-7.47349
CC(C)(C)c1ccc(CCC(=O)c2ccc3c(c2)OCO3)cc1	-7.47343
O=C(N1CCC[C@@H](S(=O)(=O)N2CCOCC2)C1)C1(O)CCSCC1	-7.47337
Cc1cc(C/N=N/c2ccc(C(F)(F)F)cn2)c(C)n1-c1ccccc1C(=O)[O-]	-7.47324
COc1cc(CC=C(C)C)c(-c2cc(=O)c3c(O)cc(OCC(=O)[O-])cc3o2)cc1O	-7.4732
Cc1cccc([C@H](C)[NH+]2CCC(c3ccccc3C(=O)[O-])CC2)c1	-7.47302
O=C([O-])c1ccc2c(c1)[C@@H]1C=CC[C@@H]1[C@@H](c1cccc(Br)c1)N2	-7.47296
Cc1ccc(NC(=O)C(=O)N[C@H]2C[C@@H](C(N)=O)C2)cc1S(=O)(=O)NC1CC1	-7.47292
Cc1ccc(C(=O)[O-])c2c1N[C@@H](c1cccc([N+](=O)[O-])c1)[C@@H]1CC=C[C@H]21	-7.47285
CC(C)CCC[C@@H](C)[C@@H]1C=C[C@@H]2[C@@H]3CC[C@H]4CCCC[C@]4(C)[C@@H]3CC[C@]21C	-7.47284
CC(C)(C)[C@H]1CC[C@@H](C[NH2+][C@@H](CC(=O)[O-])c2ccsc2)CC1	-7.47277
CC[C@H](Nc1ccc([C@@H]2CCOC2)cc1)c1cc(F)ccc1F	-7.47254
CCc1cc(O)c2c3ccc(cc13)COc1cc(ccc1OC)CCC(=O)C[C@@H](C[C@H]1C=C(O)C=C[C@H]1CCCCc1ccccc1)OC#CC2	-7.4725
C=C(CC[C@@H](C)[C@H]1CC[C@H]2C3=C(C(=O)C[C@]12C)[C@@]1(C)CCC(=O)[C@@H](C)[C@@H]1CC3=O)[C@@H](C)C(=O)[O-]	-7.47244
O=C1CN(CC(=O)N2CCO[C@@H](c3cc(CCOc4ccc(F)c(F)c4)[nH]n3)C2)CCN1	-7.47231
CC(=O)c1cccc(F)c1[C@@H](C)c1ccc2ccccc2c1	-7.47229
Nc1nc2ncc(CN(C=O)c3ccc(C(=O)N[C@H](CCC(=O)N[C@@H](CS)C(=O)[O-])C(=O)[O-])cc3)nc2c(=O)[nH]1	-7.47218
Cc1ccc(C(C)(C)c2ccc(C)c(C(=O)[O-])c2O)cc1	-7.47211
COc1ccc2c3c(n(CCSCCO)c(=O)c2c1OC)-c1ccccc1C3=O	-7.47209
C[N@@H+]1CCC[C@@H]1C(=O)N1CCN(C(=O)CN(C[C@H]2CCCO2)C(=O)[O-])CC1	-7.47201
CCc1noc(C)c1CSCc1ccc(C(F)(F)F)cc1	-7.472
CCC(=O)N1CC[C@@](Cc2cccc(-c3ccccc3)c2)(C(=O)NC)C1	-7.47196
O=C([O-])c1ccccc1-c1ccc(C[N@@H+]2CCC[C@@H](Cc3nccs3)C2)cc1	-7.47186
CCc1cc(C(F)(F)F)n2nc([C@@H]3CCC[N@H+]3Cc3cccc(OCCOC)c3)cc2n1	-7.47182
CC[C@H](CC(=O)N(C)[C@@H]1CCc2ccccc2C1)c1ccccc1	-7.47177
Cc1ccc(NC(=O)C(=O)NCC(=O)N2CCN(C(=O)[O-])CC2)cc1[N+](=O)[O-]	-7.47166
[NH-]S(=O)(=O)N1CCC[C@@H](C(=O)NC[C@@H](O)COc2cccc(F)c2)C1	-7.47141
CCc1ccc(-c2ccc(O)c(C(=O)[O-])c2)cc1CC	-7.47127
NC(=O)[C@]1(Cc2ccccc2-c2cccs2)CCCN(C(=O)c2cccc(F)c2)C1	-7.47125
CCCCCCCCCCCCC/C=C/[C@@H](O)[C@H](CO[C@@H]1O[C@H](CO)[C@@H](O[C@@H]2O[C@H](CO)[C@H](O)[C@H](O[C@]3(C(=O)[O-])C[C@H](O)[C@@H](NC(C)=O)[C@H]([C@H](O)[C@H](O)CO)O3)[C@H]2O)[C@H](O)[C@H]1O)NC(=O)CCCCCCCCCCCCCCCCC	-7.47124
CC(C)(C)CC(=O)c1ccc(-c2ccccc2C(=O)[O-])cc1	-7.47114
CC(=O)N(C)CC(=O)N1CC[C@H]2CN(C(=O)c3c[nH]c(-c4nnn[n-]4)c3)C[C@H]21	-7.47109
C=C(C)[C@@H]1CC[C@@]2(C(=O)O[C@H]3O[C@@H](C)[C@@H](O)[C@H](OC(=O)CC(C)C)[C@@H]3O)CC[C@@]3(C)[C@H](CC[C@@H]4[C@@]5(C)C[C@@H](O)[C@H](O[C@H]6OC[C@@H](O)[C@@H](O)[C@H]6O[C@H]6OC[C@@H](O)[C@@H](O)[C@H]6O)C(C)(C)[C@@H]5CC[C@]43C)[C@@H]12	-7.47106
Cc1ccccc1CNC(=O)[C@H](C)N1CCC([N@H+](C)CC(=O)[O-])CC1	-7.47093
O=C([O-])Cc1cccc(F)c1-c1ccncc1	-7.4709
Cn1cc(C2=CC[C@@H](C(=O)NCC[NH3+])CC2)c2ccccc21	-7.47089
CCOC(=O)c1cnn2c([O-])cc(C[N@H+]3CCC[C@@]4(C3)NC(=O)[N-]C4=O)nc12	-7.47089
CC1(C)C[C@@H](Nc2ccc([C@@H]3CCOC3)cc2)c2ccccc21	-7.47083
CCc1ncc(CN2CCN(C)C(=O)[C@@H](Cc3cccc(-c4ccc(F)cc4)c3)C2)cn1	-7.47077
C[C@@H](NC(=S)N(CCc1ccccc1)Cc1ccccc1)c1ccccc1	-7.47077
Cc1ccc(C(=O)C(=O)[O-])c(O)c1C	-7.47074
CC(C)N(C(=O)c1cc2c(s1)-c1ccccc1CC2)C1CC1	-7.47074
Cn1cccc(C(=O)N2CC[C@@H](NC(=O)c3cc(-c4nnn[n-]4)c[nH]3)C2)c1=O	-7.47051
Cn1cc(OCC(=O)N(CCO)CCNC(=O)[C@@H]2C[C@@H]3O[C@H]2[C@H]2C[C@H]23)cn1	-7.47046
c1ccc2c(C[NH2+]C3CCCCCCC3)cccc2c1	-7.47027
C/C(=C\c1ccc(C(=O)[O-])cc1)c1c(C)cc2c(c1O)C(C)(C)CCC2(C)C	-7.47021
CCOc1nc(C)ccc1C(=O)N[C@@H]1CN(C(=O)[C@H]2OCCO[C@H]2C)C[C@@H]1O	-7.47021
CCN(Cc1ccccc1)C(=O)C[NH2+][C@H](C)C(=O)[O-]	-7.4702
C[N@H+](CC(=O)[O-])C1CCN(CC(=O)NCCCc2ccccc2)CC1	-7.47005
CC(C)=C1CCc2ccc(cc2)C[C@H](CCc2cccc(Cc3ccccc3)c2)CC(=O)O[C@@H]2c3c(ccc4ccc(=O)oc34)OC(C)(C)[C@H]2OC1=O	-7.46996
O=C(Cn1cnc(-c2nnn[n-]2)n1)N1CCOC[C@H]1C[C@H](O)c1ccccc1	-7.46995
Cc1ccc([N+](=O)[O-])c(C)c1NC(=O)C(=O)N1CCS(=O)(=O)[C@@H](C(=O)[O-])C1	-7.46987
C=C(CO)[C@@H](CC=C(C)C)Cc1cc([C@H](O)C(=O)OC)cc(CC=C(C)C)c1O[C@@H]1O[C@H](CO)[C@H](OC(=O)/C(C)=C/C)[C@H](O[C@H]2OC[C@@H](O)[C@@H](O)[C@H]2O)[C@H]1O	-7.46981
Cc1ccc(-c2ccc(-c3cc(C(=O)[O-])c4cc(C)ccc4n3)o2)c(Br)c1	-7.46979
CC(C)c1noc(CN2C[C@@H](O)[C@H](NC(=O)c3cc(-c4nnn[n-]4)c[nH]3)C2)n1	-7.46974
O=C([O-])c1cccc(NC(=O)c2cc(-c3cccc(Cl)c3)nc3ccccc23)c1	-7.46972
C[C@@H](c1ccccc1)c1cc(C(=O)[O-])c(O)c([C@H](C)c2ccccc2)c1	-7.46971
C=C(/C=C/C=C(/CO)[C@@H]1CC[C@@]2([C@@H]3CC[C@@H](O)Cc4cccc(c4)C[C@H]([C@@H](CNC(N)=[NH2+])c4ccc(O)cc4)[C@@H](O)CN[C@H]4C(=O)N[C@@H](N)c5cccc(c54)CC(=O)/C(C)=C\3CC[C@]2(C)O)[C@H]1O)[C@@H](O)C/C=C(\C)CCCc1ccccc1	-7.46968
CCCC[NH+]1CCC(C[C@H]2CC(c3ccc(C)cc3)=NO2)(C(=O)[O-])CC1	-7.46956
CO[C@@H]1CO[C@H](O[C@H]2[C@H](OC[C@H](CC[C@@H](C)[C@@H]3C[C@@H](O)[C@H]4[C@]3(C)CC[C@@H]3[C@]5(C)CC[C@@H](O)[C@H](O)[C@H]5[C@H](O)C[C@@]34O)C(C)C)O[C@H](CO)[C@@H]2O)[C@H](O)[C@H]1O	-7.46951
C[C@H](NC(=O)C(=O)N1CCS(=O)(=O)[C@H](C(=O)[O-])C1)c1ccccc1[N+](=O)[O-]	-7.46942
CN(C)C(=O)[C@@]1(Cc2cccc(-c3cccnc3)c2)CC[N@H+](CCc2ccccc2)C1	-7.46937
O=C([O-])CCc1ccc(-c2ccccc2)n1-c1cccc(Br)c1	-7.46915
Cc1cccc(NC(N)=O)c1C[N@@H+]1CCC[C@@H](Cc2ccc(F)cc2)C1	-7.46904
COc1ccc(N2C[C@H](C(=O)N3C[C@@H](O)[C@H]([N@H+](C)CC(=O)[O-])C3)CC2=O)cc1	-7.46904
CC1=C[C@@H](C)CN(S(=O)(=O)CCCS(=O)(=O)[N-]c2ncnn2C)C1	-7.46901
Cc1cc(C)c2c(c1)N[C@@H](c1ccc(C(=O)[O-])cc1)[C@@H]1CC=C[C@H]21	-7.46896
CC(C)(C)OC(=O)N[C@@H]1[C@@H]2C[C@@H]3C[C@H]1C[C@@](C(=O)[O-])(C3)C2	-7.46891
N#Cc1ccc(-c2ccc(Cl)cc2)nc1S[C@H](C(=O)[O-])c1ccccc1	-7.46868
CC/C=C/C[C@H](O)/C=C/C=C/C/C=C/C=C/[C@@H](O)/C=C/CCCC(=O)[O-]	-7.46867
O=C([O-])CSCC(=O)N1CC[C@@H]2NC(=O)N(c3ccc(Oc4ccccc4)cc3)C(=O)[C@H]21	-7.46857
Cc1ccc2cc(C#N)c(NCCNC(=O)Nc3ccccc3Cl)nc2c1C	-7.4683
COc1ccccc1[C@@H]1C[C@H]1C(=O)N[C@@H]1CN(C(=O)Cc2nc[nH]n2)C[C@H]1O	-7.46814
O=C(Nc1ccc(O)c(C(=O)[O-])c1)c1ccc(-c2ccc(Cl)cc2Cl)o1	-7.46809
Cn1[n-]cn/c1=N\S(=O)(=O)CCCS(=O)(=O)N[C@H]1CCOC(C)(C)C1	-7.46808
CCc1ccccc1/N=C/c1cc(C)n(-c2ccc(C(=O)[O-])c(Cl)c2)c1C	-7.46805
CCC1(NS(=O)(=O)CCCS(=O)(=O)[N-]c2ncnn2C)CCOCC1	-7.46802
O=C(CCC1CC[NH+](Cc2cccc3cnccc23)CC1)NCc1ccc(F)cc1	-7.46788
CC(C)[C@H]1C[NH2+]C[C@@]2(O)[C@@H](Oc3ccc4c(=O)c(-c5ccc(O)cc5)coc4c3)O[C@@H](C(=O)[O-])[C@H](O)[C@H]2OCSSC[C@@H]1c1cc[nH]c1	-7.46757
C[C@H]([NH2+][C@@H](C)c1cccc(Cl)c1F)c1cccc(F)c1F	-7.46755
O=Cc1cc(Cc2ccc(O)c(C(=O)[O-])c2)ccc1[O-]	-7.4674
C=C(c1ccc(C(=O)[O-])cc1)c1ccc(O)c(C2(C)CCCCC2)c1	-7.46738
O[C@@H]1[C@H]2C(=CC[C@@H]1O)[C@H]1C[NH+]2Cc2cc3c(cc21)OCO3	-7.46721
C[C@H](SCc1cc(C#N)ccc1F)c1cccc(C#N)c1	-7.46703
O=C([O-])c1cccc(-c2ccc(/C=N/c3c(-c4ccco4)nc4ccccn34)o2)c1	-7.46689
COc1cc(/C=C/C(=O)[O-])ccc1O	-7.46686
CO[C@H]1CC[C@@](C)(CNC(=O)C(=O)N2CCO[C@H](C[N@H+](C)CC(N)=O)C2)CC1	-7.46682
CCCCC[C@@H]1C=C[C@H](CCCCC[C@H](C(=O)[O-])[C@@H](O)C[C@H](C[NH2+]C)[C@]2(O)C[C@@H](C[NH2+]CC)[C@H](Cc3cc[nH+]c(N)c3)C2)[C@H](O)C1	-7.4668
Cc1nn(C)c(N2CCN(C(=O)C(=O)NCCC(C)(C)C(=O)[O-])CC2)c1C#N	-7.4667
C[C@H]1C[C@@H]1c1ccc(C[NH2+]Cc2cc(F)c(Cl)cc2F)o1	-7.4667
Cc1ccc2snc(-c3nc(-c4cc(C)oc4C)no3)c2c1	-7.46669
O=C([O-])c1ccccc1[C@@H]1Nc2c(ccc3ccccc23)[C@@H]2C=CC[C@H]21	-7.46644
COc1ccc(CCOc2c(OC)cccc2[C@@H](CC(N)=O)c2oc(C[N@@H+]3C[C@H]4C[C@@H](C3)c3cccc(=O)n3C4)cc(=O)c2[O-])cc1	-7.46643
Cc1cccc2c1[C@H](C)C[C@H]2Nc1ccc([C@@H]2CCOC2)cc1	-7.46636
CCc1cc(CC(C)C)cc(C(=O)[O-])c1O	-7.46589
C[NH2+]Cc1cc(O)cc([C@@H]2C[C@@]3(C)[C@H]4CCC5=C([C@@H]6[C@@H]7CCCC[C@@H]7CC[C@H]6[C@@H](O)[C@H]6O[C@]6(C)[C@@H]6CCC[C@H]6c6cc(N)cc(CC(C)C)c6)C(=O)C[C@]5(C)[C@@]4(CCO)C[C@H]4[NH2+]C[C@](C)(O)CCCC[C@@](C)(C2=O)[C@H]43)c1	-7.46589
CC(C)N(C(=O)c1ccc(C(C)(C)C(F)(F)F)cc1)C(C)C	-7.46584
C[NH+]1CCN(CCN(CC(=O)[O-])S(=O)(=O)c2cnn(CC3CC3)c2)CC1	-7.46578
CC(C)/C=C1\CC/C(=C\c2ccc(Cl)cc2)C1=O	-7.46575
Cn1ccc(N2CCC[C@H](NC(=O)CCn3nc4ccccn4c3=O)C2=O)n1	-7.46575
Cc1c(C(=O)[O-])ccc2c1N[C@@H](c1cccc(Cl)c1)[C@H]1CC=C[C@H]21	-7.46574
CO[C@@H](C[C@@H](NS(=O)(=O)c1cnc2[n-]c(=O)[nH]c(=O)c2c1)C(=O)[O-])C1CC1	-7.46574
NS(=O)(=O)CCN1CCN(C(=O)C(=O)Nc2ccc3ccoc3c2)CC1	-7.46569
CC[C@H]1C[C@]23OC(=O)/C(=C(\[O-])[C@]4(CC)[C@@H](C=C[C@@H]5[C@@H](O[C@H]6C[C@@H](O)[C@H](NC(=O)c7[nH]c(Cl)cc7Cl)[C@@H](C)O6)[C@@H](C)CC[C@@H]54)CCCC/C=C\[C@@]2(C)C=C1C(=O)[O-])C3=O	-7.46562
CCCCCCCCc1cc(-c2ccc(O)cc2)ccc1C(=O)[O-]	-7.46554
CC(C)=CCc1cccc2c(C[C@H]3C(=O)N[C@@H](C)C(=O)N3O)c[nH]c12	-7.4653
COc1cccc2c1ccn2CC(=O)NCCCCCC(=O)[O-]	-7.46516
C[n+]1ccc(-c2cc[n+](Cc3ccc4ccccc4c3-c3c(C[n+]4ccc(-c5cc[n+](C)cc5)cc4)ccc4ccccc34)cc2)cc1	-7.46506
O=C([O-])CNC(=O)CN1CCCc2ccccc21	-7.46491
Cc1c(O)c(O)cc2c1C(=O)[C@H](c1cccc(O)c1)CO2	-7.46485
Cc1cc(C(=O)[O-])c(O)c2c1CCCC2	-7.4648
CCOC(=O)CCC(=O)[N-]C(=S)N1CCNC(=O)[C@@H]1CC(=O)OCCc1ccccc1	-7.46479
O=C(/C=C/c1ccc(O)cc1)OC[C@@H]1O[C@@H](OC2=C(c3ccc(O)cc3)O[C@@H]3C=C(O)C=C(O[C@H]4O[C@@H](CO)[C@H](O)[C@@H](O)[C@H]4O)C3=C2)[C@H](O)[C@H](O)[C@H]1O	-7.46468
[NH3+]CCCCNC(=O)/C=C/c1ccc(O)c(O[C@@H]2O[C@H](CO)[C@H](O)[C@@H](O)[C@@H]2O)c1	-7.46465
CC(C)CCC[C@H](C)[C@H]1CC[C@@H]2[C@@H]3CC[C@H]4CCCC[C@]4(C)[C@H]3CC[C@@]21C	-7.46462
CCc1ccc([C@@H](C[C@@H](C)c2ccccc2)c2ccccc2)c(O)c1C(=O)[O-]	-7.46447
C=CCCCCCC/C=C/C=C/C=C/C[C@@H]1NC(=O)CNC(=O)[C@H](CCC(N)=O)NC(=O)[C@H](O)[C@@H]2OC(=O)C[C@H]2NC(=O)[C@@H]1O	-7.46447
NC(=O)[C@H]1CCC[N@@H+](Cc2ccc(NC(=O)CNC(=O)CNC(=O)[O-])cc2)C1	-7.46444
C=C(CC[C@@H](C)[C@@H]1CC[C@@H]2C3=C(C(=O)C[C@@]21O)[C@@]1(C)CC[C@@H](O)[C@@H](C)[C@H]1CC3=O)[C@H](C)C(=O)[O-]	-7.46436
CN1CCN(Cc2cccc(F)c2)C[C@H](Cc2ccc(-c3cccnc3)cc2)C1=O	-7.46418
O=C(CSc1nnc(-c2ccc3c(c2)OCO3)o1)NC(=O)N[C@H]1CCS(=O)(=O)C1	-7.46416
C[C@H]1C[C@@H](NS(=O)(=O)CCCS(=O)(=O)[N-]c2ccc(=O)[nH]n2)CCO1	-7.46416
CCC(=O)CC(=O)c1c(CC(=O)[O-])cc2c(c1O)C(=O)c1c(O)cccc1C2	-7.46414
Cc1n[nH]c(C)c1S(=O)(=O)N1CCC(C(=O)N(CC#N)CC(=O)[O-])CC1	-7.46405
O=C(C[N@H+]1CC[C@]2(C1)NC(=O)[N-]C2=O)Nc1cc(Cl)ccc1-c1nnn[n-]1	-7.46394
CC(C)(C#N)Cc1cccc(-c2ccc3c(c2)CCOC3)c1	-7.46387
CCC[C@H](NC(=O)[C@H](C)N1CCC([N@H+](CC)CC(=O)[O-])CC1)c1ccccc1	-7.46386
CCOc1cc(/C=C(/C#N)C(=O)Nc2cccc(C)c2C)cc(Br)c1[O-]	-7.46384
O=C([O-])N1CCN(S(=O)(=O)C2C[NH+](CCn3cc([N+](=O)[O-])cn3)C2)CC1	-7.46381
O=[S@](CCC(F)(F)F)Cc1coc(-c2cccc(C(F)(F)F)c2)n1	-7.46368
COC(=O)[C@@H](Cc1c[nH]c2ccccc12)NC(=O)CCC(=O)OCC(=O)[C@]1(O)CC[C@H]2[C@@H]3CCC4=CC(=O)CC[C@@]4(C)[C@H]3[C@H](O)C[C@]21C	-7.46366
CCOC(=O)C[C@H]1C(=O)NCCN1C(=S)[N-]C(=O)CCC(=O)OCCc1ccccc1	-7.4636
O=C1[N-]C(=S)S/C1=C/c1ccc(OCc2ccc(F)cc2)c(Cl)c1	-7.46358
COC(=O)CCCN1Cc2c(cc(O)c(C/C=C(\C)CCC(=O)[O-])c2O)C1=O	-7.46339
CC1(C)Oc2ccc(C(=O)[O-])cc2[C@H]2O[C@H]3CCCCc4ccccc4[C@H]3C[C@@H]21	-7.46333
C[C@@H](CC(=O)N1CCC[C@@H](CNc2ccnc(-c3nnn[n-]3)n2)C1)NC(N)=O	-7.46322
CC(=O)N[C@@H]1[C@@H](O)[C@H](O)[C@@H](CO)O[C@H]1Cc1ccc2c(C)cc(=O)oc2c1	-7.46316
CCOC(=O)CC1CCN(C(=O)C(=O)N[C@@H](CC)C(=O)N2CCOCC2)CC1	-7.46311
C[NH2+]Cc1c(CCC2=CN[C@@H](N)C=C2)cc2c(c1O)C(=O)c1c(O[C@H]3O[C@H](CO)[C@@H](O)[C@H](O)[C@H]3O)cc(OC)cc1C2=O	-7.46306
NC(=O)NCCC[C@@H](NC(=O)Cn1ccc2ccc(OCc3ccccc3)cc21)C(=O)[O-]	-7.46297
O=C1[N-]C(=S)S/C1=C\c1sc2ccccc2c1Cl	-7.46291
COC(=O)CCN1CCN(C(=O)C(=O)NCc2ccnc(N(C)C)n2)[C@H](C)C1	-7.46275
Cc1cccc(C)c1NC(=O)COc1ccc(-c2ccc(C#N)cc2)cc1	-7.46273
CC[C@@H](C)C[C@@H](C)NC(=O)C[C@H]1CC[C@@H](C(F)(F)F)CC1	-7.46271
COc1ncc(Br)cc1NC(=O)Cc1cc(F)c(F)cc1F	-7.46258
CN(CC(=O)N1CCC(C(=O)[O-])CC1)C(=O)Cn1cc([N+](=O)[O-])ccc1=O	-7.46256
CS(=O)(=O)c1ccc(/C=C\C(=O)NCCc2nnc3c(=O)[n-]ccn23)o1	-7.46244
Cc1cc(C)c(NC(=O)C2CC[NH+](Cc3c(F)cccc3Cl)CC2)c(C)c1	-7.46242
COCC(=O)N(C)CC(=O)N1CCC[C@H](S(=O)(=O)NC2CCCC2)C1	-7.46234
CC(C)(C)n1cc(C(=O)NC[C@H](O)CNc2ccnc(-c3nnn[n-]3)n2)cn1	-7.46231
O=S(=O)([O-])/N=C(/Cc1c[nH]c2ccccc12)SC[C@H]1O[C@@H](O)[C@H](O)[C@H](O)[C@@H]1O	-7.46229
FC(F)(c1ccccc1)c1cc(Cl)ccc1Cl	-7.46226
Clc1ccc([C@H]([NH2+]Cc2ccc3ccccc3n2)C2CC2)cc1	-7.4622
CN1C(=O)c2ccc(-c3cnn(C)c3)cc2O[C@H]2C[N@H+](Cc3ccc4c(c3)OCO4)C[C@@H]21	-7.46219
C[C@]12CC[C@@H]3[C@@H](CC[C@@H]4C[C@H](O)CC[C@@H]43)[C@H]1C[C@@H](O)C2	-7.4621
C[C@H]1COCC[C@@H]1NS(=O)(=O)CCCS(=O)(=O)[N-]c1ccn(C)n1	-7.46195
NC(=O)Cn1cc(NC(=O)NC[C@@H](N2CCOCC2)C(F)(F)F)ccc1=O	-7.46187
CCCc1ccc(-c2ccc(Br)c(F)c2)cc1	-7.4618
CC[C@H](c1ccc(Br)cc1)c1noc([C@H](C)C(C)(F)F)n1	-7.4617
COc1c(C(=O)N[C@@H]2CN(C(=O)[C@@H]3C[C@H]3C3CC3)C[C@H]2O)[nH]c(=O)[n-]c1=O	-7.4617
Cc1ccc(/N=C/c2cc(Cl)c(OCC(=O)[O-])c(Cl)c2)cc1Cl	-7.46166
CCCc1c(OCCCc2ccc(OC)c(OC)c2)ccc(C(=O)[O-])c1O	-7.46157
Cc1ccc(CN2CCC[C@H]([NH2+]CC(=O)[O-])C2)cc1	-7.46155
CS(=O)(=O)C[C@H](NC(=O)[C@H]1CCCN(S([NH-])(=O)=O)C1)c1ccccc1	-7.46154
CCOCc1c(O)c(C(=O)[O-])c(C)c2c1OC(=O)c1c(C)cc([O-])c(C=O)c1O2	-7.46139
CC(C)CCC[C@@H](C)[C@@H]1CC[C@H]2[C@@H]3[C@H](O)C(=O)[C@@H]4C[C@H](O)CC[C@@]4(C)[C@@]3(O)CC[C@@]21C	-7.46138
C[C@@H]1C[C@@H]1c1noc([C@H]2C[C@@H]2c2cccc(Cl)c2Cl)n1	-7.46136
O=C1C[C@H](C(=O)N2CCC(O)(c3nnn[n-]3)CC2)CN1CCOc1ccccc1Cl	-7.46136
CCc1ccc(/C=C2\SC(=S)N([C@@H](C)c3ccccc3)C2=O)cc1	-7.46121
Cc1cn(C)nc1C(=O)N1C[C@@H](O)[C@H](NC(=O)[C@@H]2OC[C@@H]3COCC[C@@H]32)C1	-7.46119
CC(C)Oc1ccc(C[NH2+]Cc2ccc(-c3ccccc3)o2)cc1	-7.461
CC(C)CCC(=O)NCC(=O)N(CC(=O)[O-])Cc1ccccc1	-7.46094
O=c1c(O)c(-c2ccc(O)cc2)oc2c([C@@H]3[C@H](O)[C@H](O)[C@@H](CO)O[C@@H]3O)c(O)cc(O)c12	-7.46077
CCCc1ccccc1C(=O)N[C@@H]1CN(C(=O)[C@H]2CC[C@@H](C(N)=O)O2)C[C@H]1O	-7.46073
Cn1nnc2c(=O)n(CC(=O)NCC(=O)Nc3ccc(F)c(F)c3)cnc21	-7.46071
C/C=C(\C)C(=O)O[C@@H]1C[C@H]2[C@H](CC=C3C[C@@H](O[C@H]4C[C@H](OC)[C@H](O[C@@H]5C[C@H](OC)[C@H](O[C@H]6O[C@H](C)[C@H](O[C@H]7O[C@H](CO)[C@H](O)[C@@H](O)[C@H]7O)[C@H](O)[C@H]6O)[C@@H](C)O5)[C@@H](C)O4)CC[C@@]32C)[C@@]2(O)CC[C@@H]([C@@H](C)OC(C)=O)[C@@]12C	-7.4607
O=C([O-])c1ccccc1[C@@H]1Nc2c(ccc3ccccc23)[C@H]2C=CC[C@H]21	-7.46064
CCCCCCCC/C=C/C=C/C=C/C[C@H]1NC(=O)CNC(=O)[C@H](CCC(N)=O)NC(=O)[C@H](O)[C@H]2OC(=O)C[C@@H]2NC(=O)[C@H]1O	-7.46042
O=C([O-])c1cc(O)c2cc3ccccc3cc2c1	-7.46016
O=S(=O)(N=S1(=O)CCCC1)N[C@H]1CCC[N@H+](CCN2CCOCC2)C1	-7.46014
CCCCCCC[C@H](CC(=O)N[C@H](CO)CC(C)C)OC(=O)C[C@@H](CCCCCCC)OC(=O)C[C@@H](CCCCCCC)O[C@@H]1O[C@@H](C)[C@H](O)[C@@H](O)[C@H]1O	-7.46011
O=C(Cc1cc2c(ccc3ccccc32)o1)Nc1ccccc1F	-7.4601
O=C([O-])c1ccc2c(c1)[C@@H]1C=CC[C@@H]1[C@H](c1cccc(Br)c1)N2	-7.46008
CS(=O)(=O)N1CC[C@H](NC(=O)NCCNC(=O)Cc2cccc(F)c2)C1	-7.46006
CC[C@@H]([NH2+]Cc1ccc2ccccc2c1)c1ccc(F)cc1F	-7.45999
CC(C)(C)c1ccc(Oc2ccccc2/C=C2\SC(=O)[N-]C2=O)cc1	-7.45992
CSC[C@H](C(=O)N1CCN(C(=O)CO)CC1)N1C(=O)[C@@H]2CCCC[C@H]2C1=O	-7.45948
CC(=O)N[C@H]1[C@H](OC[C@H]2O[C@@H](O[C@@H]3[C@H](O[C@H]4O[C@H](C)[C@H](O)[C@@H](O)[C@H]4O)[C@@H](O)[C@H](O)O[C@@H]3CO)[C@H](O)[C@H](O)[C@H]2O)O[C@H](CO)[C@H](O)[C@@H]1O[C@H]1O[C@@H](CO)[C@@H](O)[C@@H](O)[C@H]1O	-7.45939
C[N@@H+]1CCc2nc(S[C@@H](C(=O)[O-])c3ccccc3)c(C#N)c(-c3cccs3)c2C1	-7.45931
C[C@@H]1Cc2cc(S(N)(=O)=O)ccc2N1C(=O)COC(=O)[C@H]1CCC(=O)NC1	-7.45931
O=C1C[C@@H](c2cc(F)ccc2F)c2sc(C(=O)[O-])c(-c3ccc(F)cc3)c2N1	-7.4593
O=C([O-])CN[C@@H]1CCC[N@H+](Cc2ccc(F)cc2)C1	-7.45913
C[NH+](C)[C@@H]1CCOc2c(NCc3ccc(C4CC4)cc3)cccc21	-7.4591
CCN1CCN(Cc2ccncc2)C[C@H](Cc2ccc(-c3cccnc3)cc2)C1=O	-7.45899
Cn1c(=O)c2c(ncn2CC(=O)[C@@H](C(=O)[O-])c2nc3ccccc3[nH]2)n(C)c1=O	-7.45894
C[N@H+]1CCN(S(=O)(=O)c2ccc3c(c2)C(=O)NCCO3)C[C@@H](C(=O)[O-])C1	-7.45873
CC(=O)CCCC(=O)O[C@@H]1CC[C@H]2[C@H]3CCc4cc(O)ccc4[C@@H]3CC[C@@]12C	-7.45868
Cc1ccc(C2(C(=O)N3CCC[C@@H]3c3nc4c(c(=O)[n-]3)CC[N@@H+](C(C)C)C4)CC2)cc1	-7.45865
C[C@@H](C(=O)NCc1ccccc1)[N@@H+]1CCC[C@@H]([N@H+](C)CC(=O)[O-])CC1	-7.45864
C[C@@H]1C[N@@H+](CCC(=O)[O-])CCN1C(=O)[C@@H]1Nc2ccccc2S(=O)(=O)N1	-7.45864
Cc1cc(N2CCCS2(=O)=O)ccc1C(=O)N[C@@H]1CS(=O)(=O)C[C@H]1O	-7.45863
CCn1cc(C2=CC[C@@H](C(=O)NCC[NH3+])CC2)c2ccccc21	-7.45861
Cc1cccnc1S[C@H](C)c1nc(-c2cccc(C(F)(F)F)c2)no1	-7.45855
O=C([O-])c1cccc(OSOc2cccc(C(=O)[O-])c2C(=O)[O-])c1C(=O)[O-]	-7.45845
COC(=O)c1ccc2nc(C[C@H]3C[C@H](C(C)C)[C@H](CNC(=O)CC(C)(C)CC(=O)[O-])C=C3C)[nH]c2c1	-7.45843
CC(C)(O)[C@@H]1CC[C@@]2(C)[C@@H]1[C@H](O)C[C@]1(C)[C@@H]2CC[C@H]2[C@@]3(C)CC[C@@H](O[C@H]4OC[C@@H](O)[C@@H](O)[C@H]4O)C(C)(C)[C@@H]3[C@@H](O[C@@H]3OC[C@@H](O)[C@@H](O)[C@H]3O)C[C@@]21C	-7.45832
CCCC[C@@H](CC)C(=O)NCc1ccc2cc(OC)ccc2c1	-7.45828
Cc1ccc(CCC(=O)c2cc(Cl)ccc2Cl)cc1C	-7.45809
COc1ccc(-c2oc3c(C)c4oc(=O)c(CCC(=O)[O-])c(C)c4cc3c2CC(=O)[O-])cc1	-7.45808
CCOc1c(Cl)cc(Cl)cc1C[NH2+]Cc1ccc(C)cc1	-7.45786
CC1(C)CCC[C@]2(C)[C@@H]3CC[C@@H]4C[C@@]3(CC[C@@H]12)C[C@@H]4C=O	-7.45777
O=C(/C=C/c1cccc(Oc2ccccc2)c1)c1ccc([O-])cc1	-7.45768
CC1(C)NC(=O)N(CCCC(=O)[N-]S(=O)(=O)[C@@H]2CCN(C(=O)[O-])C2)C1=O	-7.45767
Cc1c(C[NH3+])cc2c(=[NH2+])sc(F)c3c2c1OC3	-7.45765
O=C(Cn1cnc(-c2nnn[n-]2)n1)N1CCOC[C@@H]1C[C@H](O)c1cccs1	-7.45764
COc1cc2c(=O)c(-c3ccc4c(c3)OCO4)coc2cc1OC/C=C(\C)C/C=C/C(C)(C)O	-7.45747
COc1ccc(-c2csc(CCNC(=O)Cc3c[n-]c(=O)[nH]c3=O)n2)cc1	-7.45747
CC(/C=C\C(=O)[O-])=C/C=C/C=C/C=C\CC/C=C/[C@H](C)[C@H](O)[C@@H](C)[C@H](O)/C=C/C=C/C=C/C=C/C=C/C[C@H](O)[C@@H](C)C(=O)C[C@H](O)C[C@H](O)/C=C/C[C@@H](O)C[C@@H](O)CCC[C@@H](O)C[C@H](O)/C=C/C[C@H](O)C[C@H](O)C[C@H](C)/C=C/C[C@H](O)CCC[NH3+]	-7.45728
CC(C)C[C@@H](NC(=O)[C@@H](Cc1ccccc1)NC(=O)[C@H](CC(N)=O)NC(=O)[C@H]1CCCN1C(=O)[C@@H](CC(=O)[O-])NC(=O)[C@@H](C)NC(=O)[C@@H](N)CO)C(=O)N[C@H](CCCNC(N)=[NH2+])C(=O)N[C@H](Cc1ccccc1)C(N)=O	-7.45713
COc1cccc([C@@H]2Nc3c(Cl)cc(C(=O)[O-])cc3[C@@H]3C=CC[C@@H]32)c1	-7.45712
Cc1cc([C@@H](C)[NH2+][C@@H](C)c2ncc(Br)cc2F)c(C)s1	-7.4571
COc1cc[nH+]c(N2CCN(C(=O)CN3CCN(C(=O)[O-])CC3=O)CC2)c1	-7.457
C=C[C@@](C)(CC/C=C(\C)C(=O)[O-])c1ccc2c3c(c[nH]c13)C[C@@H](CO)NC(=O)[C@H](C(C)C)N2C	-7.45694
CCCCC[C@@H](O)[C@H](O)C[C@@H](O)[C@@H](O)CCCCCCCC(=O)[O-]	-7.45683
COc1ccc(N2C[C@H](C(=O)N(C)CCCC(=O)[O-])CC2=O)cc1OC	-7.45656
C[C@H](c1ccccc1)[S@@](=O)Cc1ccc(Cl)cc1Cl	-7.45652
CC/C=C/C/C=C/C/C=C/C/C=C/C/C=C/C/C=C/CCC(=O)O[C@@H](COC(=O)CCCCCCC/C=C/C/C=C/CCCCC)COP(=O)([O-])OC[C@@H](N)C(=O)[O-]	-7.45644
COc1ccc2c(C)c(CC(=O)N[C@H](CC(C)C)C(=O)[O-])c(=O)oc2c1	-7.45631
O=C([O-])CC(=O)OC[C@H]1O[C@@H](Oc2ccc3c(c2)OC[C@H]2c4cc5c(cc4O[C@@H]32)OCO5)[C@@H](O)[C@H](O)[C@@H]1O	-7.45623
C[C@@](O)(Cn1cc(C(F)(F)F)ccc1=O)C(=O)NCCN1C(=O)CNC1=O	-7.45598
CCS(=O)(=O)NCC(=O)N1CCCC[C@@H]1COC(=O)N[C@@H]1CCOC1	-7.45585
Cc1c(-c2cccc(C#N)c2)cc(C(C)(C)C)c(O)c1C(=O)[O-]	-7.45583
CCCCCCOc1ccc([C@H](CC(=O)[O-])NC(=O)OC(C)(C)C)cc1	-7.45576
CCOc1cc(C(=O)[O-])cc(Cl)c1OCc1ccc(Br)cc1	-7.45552
CC(C)c1ccc(CS[C@H]2CC[C@H](C#N)C2)cc1	-7.45548
CC(C)(O)[C@H](O)Cc1c(O)cc2occ(-c3ccc(O)cc3O)c(=O)c2c1O	-7.45546
NC(=O)CNS(=O)(=O)c1ccc(C(=O)NCCOc2ccccc2F)o1	-7.45542
CC/C=C\C[C@H](O)/C=C\C=C\C=C\[C@@H](O)C/C=C\C/C=C\CCC(=O)[O-]	-7.45528
COc1ccc(CN2CC[C@H](NC(=O)N3CC[C@H](S(N)(=O)=O)C3)C2=O)cc1	-7.45524
O=[S@](Cc1ccc(Cl)c(Cl)c1)c1ccc(F)cc1F	-7.4552
CN(C)C(=O)c1cccc(-c2cccc(C[C@H](CC(=O)[O-])NC(=O)OC(C)(C)C)c2)c1	-7.45515
Cc1ccc2cc([C@@H](C)Nc3ccc([C@H]4CCOC4)cc3)oc2c1	-7.45507
CCCCCC[C@](C)(c1ccccc1)c1ccc(C)c(C(=O)[O-])c1O	-7.45504
COc1ccccc1CNC(=O)C[C@H]1c2nc(NC(=O)c3c(F)cccc3F)sc2C[C@@H]2[C@](C)(CO)[C@H](O)CC[C@@]21C	-7.45504
CC1(C)CCC(C)(C)c2cc(C(=O)C#Cc3ccc(C(=O)[O-])c(O)c3)ccc21	-7.45478
COc1c(F)cc(CC(=O)N(CC[NH+](C)C)CC(=O)[O-])cc1S(N)(=O)=O	-7.45478
N#Cc1c(-c2ccccc2)cc(-c2ccccc2)nc1S[C@@H](C(=O)[O-])c1ccccc1	-7.45472
CS(=O)(=O)Cc1n[nH]c(CNC(=O)NC[C@H](CO)Cc2cc(F)c(F)c(F)c2)n1	-7.45471
C[C@@H]1O[C@@H](O[C@@H]2CC[C@]3(C)[C@@H](CC[C@]4(C)[C@@H]3C=C[C@@]35OC[C@]6(C[C@@H](O)C(C)(C)C[C@H]63)[C@H](O)C[C@]45C)[C@]2(C)CO)[C@H](O[C@H]2O[C@@H](CO)[C@@H](O)[C@@H](O)[C@H]2O)[C@H](O[C@@H]2O[C@@H](CO)[C@H](O)[C@H](O)[C@@H]2O)[C@H]1O	-7.45467
O=C(CCn1ccc2ccccc21)NCc1ccc(C(=O)[O-])cc1	-7.45464
O=C(NCCS(=O)(=O)NC[C@@H]1CCCCO1)c1cc(-c2nnn[n-]2)c[nH]1	-7.45454
O=C1CCCN1CCCc1cc(=O)[nH]c(NCc2ccc(Cl)cc2)n1	-7.45436
Cc1ccc(C(C)C)c(OCCNC(=O)Cc2nc3nc4c(c([O-])n3n2)CCCC4)c1	-7.45433
Cc1ccc2oc(C(=O)N[C@H]3C[C@H](c4ccccc4F)C3)cc2c1	-7.45428
C[C@@H]([NH2+][C@@H]1CCc2c1cccc2[N+](=O)[O-])c1cc2ccccc2o1	-7.45408
C[C@H](NS(=O)(=O)c1cccc(C#N)c1)C(=O)O[C@@H](C)C(=O)NCC(=O)[O-]	-7.45407
CCCCCC(=O)/C=C/C=C\CCCCCCCC(=O)[O-]	-7.45397
C=C(C)c1ccc(C(=O)[O-])cc1-c1c(O)cc(C(C)(C)CCCCCC)cc1O	-7.45395
C[C@@H](CNC(=O)C(=O)NCC(=O)Nc1cccc2ccccc12)S(N)(=O)=O	-7.45393
CC(C)C[C@@H]1CCCN1C(=O)[C@H]1C[C@@H]1c1c(F)cccc1Cl	-7.45392
O=C1NC[C@H]2CN(S(=O)(=O)Cc3c(F)cccc3Cl)CCN2C1=O	-7.45391
C/C=C(C)/C=C(C)/C=C/C=C(C)/C=C/C(=O)[C@H](C)C(=O)N[C@H](Cc1ccc(O)cc1)C(=O)[O-]	-7.4538
C[C@H](c1ccccc1)[C@@H](O)CNC(=O)Cn1cc(-c2nnn[n-]2)c(=O)[nH]c1=O	-7.4537
COC(=O)CSc1nc2c(c(=O)n(C)c(=O)n2C)n1C[C@H](O)COc1ccccc1C	-7.45368
CCc1cccnc1[C@@H](C)[NH2+][C@@H]1CCc2c(Cl)cccc21	-7.45367
Cc1cc(-c2ccccc2O)ccc1C(=O)[O-]	-7.45366
CCc1ccc(C(c2ccc(CC)cc2)c2cc(C(=O)[O-])c(O)c(-c3ccccc3)c2)cc1	-7.45364
C=C1CC[C@H]2[C@](C)(CCC[C@]2(C)C(=O)[O-])[C@H]1C/C=C(\C)C=O	-7.45364
NC(=O)c1cc(S(=O)(=O)NCC(=O)N2CCC[C@](O)(C(F)(F)F)C2)c[nH]1	-7.45364
O=C(N[C@H]1CC(=O)N2CCCC[C@H]12)C(=O)N1CCN(c2ncc(F)cn2)CC1	-7.45364
CC(=O)N1CCOC[C@@H]1C(=O)N[C@H]1C[C@@H](NC(=O)[C@@H]2C[C@@H]3O[C@H]2[C@H]2C[C@H]23)C1	-7.45352
CC(=O)c1cccc(NC(=O)[C@H]2CCCN(S(=O)(=O)c3c(C)[n-]c(=O)[nH]c3=O)C2)c1	-7.45344
COc1ccc(O[C@H](Cc2ccccc2Oc2ccccc2)C(=O)[O-])cc1	-7.45334
C[C@@H]1CCCN1C(=O)CCCc1ccc2c(c1)-c1ccccc1C2	-7.45333
COc1cccc(/C=N/c2cccc(C(C)=O)c2)c1OCc1ccc(C(=O)[O-])cc1	-7.45327
CC(=O)OC[C@H]1O[C@@H](O[C@H]2C[C@@]3(C)[C@@H]4[C@@H](O)C=C5[C@@H](CC[C@H](O[C@@H]6OC[C@H](O)[C@H](O)[C@@H]6O)C5(C)C)[C@]4(C)CC[C@]3(C)[C@H]2[C@H](C)CCC=C(C)C)[C@H](O)[C@H](O)[C@H]1O	-7.45323
CCCCc1cc(CCCC)c(O)c(C(=O)[O-])c1C	-7.45316
C#C[C@@H](NS(=O)(=O)CCCS(=O)(=O)[N-]c1ccn(C)n1)[C@@H]1CCCO1	-7.4531
Cc1cc(C)c2c(c1)CN(C(=O)CC/C=C\c1ccccc1)CC2	-7.45308
C[C@H]([NH2+]Cc1cccnc1C(F)(F)F)c1ccc(Cl)cc1	-7.45304
COc1ccc2c(c1)CCC([C@@H]1CCCc3cc(OC)ccc31)=C2	-7.45289
C=CCN1C(=O)C(=O)N(CC(=O)OCC(=O)Nc2ccc(C(=O)[O-])cc2)C1=O	-7.45288
NC(=O)[C@]1(Cc2ccccc2-c2ccccc2)CCCN(C(=O)Cc2cccc(F)c2)C1	-7.45287
CC(C)CC(=O)O[C@@H]1CC=C(OO[C@@H]2O[C@H](COC(=O)[C@H](O)[C@@H](O)CCO)[C@H](O)[C@@H](O)[C@H]2O)[C@@H]2CC(=O)[C@H](C)[C@H]12	-7.45282
C[C@H]([NH2+][C@H](C)c1cc2cccc(F)c2o1)c1cccc(F)c1	-7.45275
C=Cc1cc(O)c(C/C=C(\C)CCC=C(C)C)c(O)c1C(=O)[O-]	-7.45263
C[C@H]([NH3+])[C@@H]1CN(C(=O)C(=O)N2C[C@H](c3ccccc3)[C@H](C(=O)[O-])C2)CCO1	-7.45257
O=Cc1ccc(Sc2ccc3ccccc3c2)c([N+](=O)[O-])c1	-7.45254
Cc1[nH]nc([N-]S(=O)(=O)CCCS(=O)(=O)NCC2(C)COC2)c1C#N	-7.4524
C=C(C)[C@@H](CCC(=O)[O-])NC(=O)c1ccc(NCc2c[nH]c3nc(N)[nH+]c(=O)c-3n2)cc1	-7.45227
Cc1ccc(CCC(=O)c2ccc(C(F)(F)F)cc2)c(C)c1	-7.45215
CCCCCC1=Cc2c(cc(CC=C(C)C)c(O)c2C=O)O[C@@]12C=Cc1c(cc(CC=C(C)C)c(O)c1C=O)O2	-7.45214
O=C([O-])C[C@@H]1CC[N@@H+](C2CCC(F)(F)CC2)C[C@@H]1Cc1nc2ccccc2[nH]1	-7.45196
Cc1ccc(CNc2ccc(CC(F)(F)F)cc2)c(C)c1	-7.45193
Cc1cccc(C)c1-n1c(C)cc(/C=N/c2ccc(C(=O)[O-])cc2)c1C	-7.45186
COc1ccc(CNC(=O)C[C@H](c2ccc(OC)cc2)c2c[nH]c3cccc(OC)c23)cc1	-7.45177
O=C(Cn1cnc(-c2nnn[n-]2)n1)N[C@@H]1CCCN(c2ccccc2F)C1=O	-7.45175
O=C([O-])c1cc2c3c(c1)[C@@H]1C=CC[C@@H]1[C@H](c1ccccc1Cl)N3C[C@@H]1CC=C[C@H]21	-7.45169
O=C(Cn1cc(-c2nnn[n-]2)c(=O)[nH]c1=O)NC[C@]12OCCC[C@H]1C2(F)F	-7.45165
CC(C)(C)n1cc(CN[C@H](CO)CNC(=O)c2cc(-c3nnn[n-]3)c[nH]2)nn1	-7.45161
Cc1cc(C)cc(N2COc3c(cc4c(C)c(C)c(=O)oc4c3C)C2)c1	-7.45151
C[C@@H]1CN(S(=O)(=O)c2cccc(C(=O)NC[C@H](O)[C@H](C)O)c2)C[C@H](C)O1	-7.45126
CC(C)[C@H](NC(=O)CCn1ccc2ccc(Cl)cc21)C(=O)[O-]	-7.45124
CC(C)C[C@H](C)C(=O)N1CCc2cc(Cl)cc(Cl)c2C1	-7.45123
C[C@@H]([NH2+][C@H]1CCCc2occc21)c1ccccc1C(F)(F)F	-7.45119
CC(=O)c1ccc2c(c1)[C@H]1C=CC[C@H]1[C@@H](c1ccc(C(=O)[O-])cc1)N2	-7.45113
CCn1c(=O)c(-c2noc(C(=O)NCc3ccccn3)n2)nn(-c2ccc(F)cc2)c1=O	-7.45104
C[C@H]1CCCC[N@H+]1[C@@H](C)CNC(=O)CCn1cc(-c2nnn[n-]2)c(=O)[nH]c1=O	-7.45102
Cc1cc2cc(NC(=O)[C@H]3C[C@@H]3c3ccc(C(F)(F)F)cc3)ccc2[nH]1	-7.45065
O=C(CCn1cc(-c2nnn[n-]2)c(=O)[nH]c1=O)N[C@@H]1c2ccccc2C[C@@H]1O	-7.45063
CC(C)CN1C(=O)/C(=C\c2ccc(Cl)cc2Cl)SC1=S	-7.45058
O=[S@@](CCc1ccccc1Cl)[C@H]1CCCc2ccccc21	-7.45056
CCc1cccc(C)c1NC(=O)COC(=O)c1ccc(-c2ccccc2)cc1	-7.45054
CC(F)(F)c1ccccc1NC(=O)N1CCC[C@@H]1c1ccc(Cl)cc1	-7.45039
O=C(CNC(=O)c1ccccc1I)NCc1nnn[n-]1	-7.45039
O=C([O-])c1ccc2c(-c3ccc(O)cc3)cccc2c1	-7.45019
Fc1ccc(CCc2ccc(F)c(C(F)(F)F)c2)cc1C(F)(F)F	-7.44973
O=C([O-])c1c(O)cccc1C1CCCCC1	-7.4495
O=C(CCCN1C(=O)c2ccccc2N2C(=O)c3ccccc3[C@H]12)NCC[N@H+]1C[C@@H]2C[C@H](C1)c1cccc(=O)n1C2	-7.44949
CCC(=O)/C=C/C=C/C=C(/C=O)C/C=C\CCCCC(=O)[O-]	-7.44934
CS(=O)(=O)Cc1ccccc1CNC(=O)NCc1nnc2c(=O)[n-]ccn12	-7.44917
Cc1ccc(Cl)c(N[C@@H](C)c2ccc(C#N)cc2F)c1	-7.44895
Cc1nncn1CCNC(=O)[C@H]1CC(=O)N(c2cccc(S(N)(=O)=O)c2)C1	-7.4489
CC(C)([C@H]1CC[C@@H](O)CC1)[C@H]1CC[C@@H](OC(=O)[C@H]2CCCC[C@@H]2C(=O)[O-])CC1	-7.44869
CNC(=O)C[N@H+]1CCCN(C(=O)Cn2cc(Br)ccc2=O)CC1	-7.44867
CC1(C)Oc2ccc(OCc3ccccc3)cc2[C@@H]2O[C@H](CC(=O)[O-])CC[C@H]21	-7.44866
CCc1ccc2c(c1)[C@H]1C=CC[C@H]1[C@@H](c1ccc(C(=O)[O-])cc1)N2	-7.44865
NS(=O)(=O)CCCNC(=O)NCCS(=O)(=O)CCc1ccccc1	-7.44864
COc1ccc([C@@H]2Nc3c(Cl)cc(C(=O)[O-])cc3[C@H]3C=CC[C@H]32)cc1	-7.44855
C[C@H](CN1CCCC1=O)NC(=O)N(C)CCCc1[nH]nc(N)c1-c1nnn[n-]1	-7.44853
O=C([O-])c1cc(-c2ccc(-c3cccc(Cl)c3Cl)o2)nc2ccc(Cl)cc12	-7.44849
Fc1ccc2nc(-c3cccc4ccccc34)sc2c1	-7.44846
C/C1=C\[C@H]2OC(=O)[C@H](C)[C@H]2CC[C@@](C)(O)[C@H](O)C[C@@H]1O	-7.44828
COc1c2ccc3c1O[C@@H]1c4ccc(O[C@H]5O[C@H](COC(=O)CC(=O)[O-])[C@@H](O)[C@H](O)[C@H]5O)cc4O[C@@H](Cc4ccc(cc4)CCO2)[C@@H]31	-7.44825
CC(=O)O[C@H]1C[C@@H](c2cc(O)c(O)c(OCCc3cccnc3)c2)O[C@@H]([C@H]2CC#C[C@@H]3[C@@H](CCC[C@@]34C[C@@H](N3C=C5N=CC=C5C3)[NH+]=C(NCCCc3cc[nH+]c(N)c3)N4)Oc3cc(ccc3O)C2)C1	-7.44825
COc1cc2oc(=O)cc(C)c2cc1CCC(=O)NCc1nnc2ccccn12	-7.44823
CSc1ccccc1[C@H](C)[NH2+][C@@H](C)c1ccc(F)c(F)c1	-7.44821
C[C@H](Nc1ccc([C@@H]2CCOC2)cc1)c1csc(Cl)c1	-7.44813
FC(F)(F)c1ccc(-c2nc(CNc3ccccc3)co2)cc1	-7.44805
N#Cc1cccc(CNc2ccc(Cl)cc2Cl)c1F	-7.44797
Cc1nc(S/C(=C/c2cn(Cc3ccc(Cl)cc3)c3ccccc23)C(=O)[O-])n[nH]1	-7.44793
Cn1[n-]cn/c1=N\S(=O)(=O)CCCS(=O)(=O)N[C@@H]1CCCC1(F)F	-7.44789
C[C@H](C(=O)N1CCOCC1)[NH+]1CCN(C(=O)N[C@@H]2CCn3cc[nH+]c3C2)CC1	-7.44773
Cc1c(C(=O)[O-])c2ccccc2n1C(=O)C(C)(C)Oc1ccc(Cl)cc1	-7.44769
Cc1ccc(COc2ccc(CNc3ccc(C(=O)[O-])cc3C)cc2)cc1	-7.44765
FC(F)(F)CCCc1nc(Cc2cccc3ccccc23)no1	-7.44747
C/C=C(\C)C(=O)O[C@H]1[C@H](OC(=O)/C(C)=C/C)[C@]2(CO)[C@H](O)C[C@@]3(C)C(=CC[C@@H]4[C@@]5(C)CC[C@@H](O[C@@H]6O[C@@H](C(=O)[O-])[C@H](O[C@H]7O[C@@H](CO)[C@@H](O)[C@@H](O)[C@H]7O[C@H]7O[C@@H](C)[C@@H](O)[C@@H](O)[C@H]7O[C@H]7O[C@@H](C)[C@@H](O)[C@@H](O)[C@H]7O)[C@@H](O)[C@H]6O[C@H]6O[C@H](CO)[C@H](O)[C@@H](O)[C@H]6O)C(C)(C)[C@H]5CC[C@]43C)[C@H]2CC1(C)C	-7.44733
F/C(=C(/F)c1ccc(Cl)cc1)c1ccc(Cl)cc1	-7.44733
COCC(=O)N1CCC[C@](Cc2ccccc2-c2cccnc2)(C(=O)NC(C)C)C1	-7.44706
CN(C)c1n/c(=N\S(=O)(=O)CCCS(=O)(=O)N[C@@H]2CC[C@H](F)C2)[nH][n-]1	-7.44693
CC(=O)c1cc(-c2ccc(O)c(C(=O)[O-])c2)ccc1O	-7.4466
CC(C)=CCC[C@]12O[C@H]1[C@@H](c1cc(O)ccc1O[C@@H]1OC[C@@H](O)[C@H](O)[C@H]1O)OC2=O	-7.44658
CC[C@H](CC[C@@H](C)[C@H]1CC[C@@H]2[C@@H]3CC=C4C[C@H](O[C@H]5O[C@@H](CO)[C@H](O)[C@@H](O)[C@H]5O)CC[C@]4(C)[C@@H]3CC[C@@]21C)C(C)C	-7.44644
C[C@H]([NH2+][C@@H](C)[C@@H]1COc2ccccc21)c1ccc(Cl)c(F)c1	-7.44638
NC(=O)CC[C@@H](NC(=O)[C@@H](Cc1ccccc1)n1c(=O)[nH]c2ccccc2c1=O)C(=O)NCC(=O)[O-]	-7.44628
O=C([O-])c1ccc(NCCOc2ccc(F)cc2)cc1	-7.44625
COC(=O)c1ccc2c(=O)[nH]c(COC(=O)Cn3[n-]c(=O)c4ccccc4c3=O)nc2c1	-7.44625
C[C@@H]1CC[C@H](C(=O)N2C[C@@H](O)[C@H](NC(=O)c3cc4c(=O)[n-]cnc4cn3)C2)O1	-7.44619
Cc1ccc(C[C@H](Oc2ccc(C(C)(C)C)cc2)C(=O)[O-])cc1Cl	-7.44618
C[C@@H]1CN(C(=O)C(=O)N2CCC(C[NH+]3CCN(C)CC3)CC2)C[C@H]1C(=O)[O-]	-7.44592
Cc1ccc2sc(/C=C\c3ccc(C#N)cc3)nc2c1	-7.44576
CC(C)C[C@@H](NC(=O)[C@@H](Cc1ccccc1)NC(=O)OCc1ccccc1)C(=O)N[C@@H](CCCNC(N)=[NH2+])C(=O)[O-]	-7.44559
COCCOCCNC(=O)N1CCC[C@H](S(=O)(=O)N2CCOCC2)C1	-7.44547
Cc1ccc(CC(=O)Nc2c(Cl)ccc(C)c2C)cc1C	-7.44537
CCN(CC)S(=O)(=O)c1ccc(NNS(=O)(=O)CCC(=O)[O-])nc1	-7.44537
Cc1cscc1CNS(=O)(=O)CCCS(=O)(=O)[N-]c1ncnn1C	-7.44519
CCc1ccc([C@H](C)NC(=O)[C@H](C)[N@@H+](C)CC(=O)[O-])cc1	-7.44482
O=C([O-])c1cc(-c2ccccc2)ccc1O	-7.44468
O=C1C[C@@H](c2cccc(F)c2F)c2sc(C(=O)[O-])c(-c3ccc(F)cc3)c2N1	-7.44463
C[C@H]([NH2+][C@H](C)c1ccc(Cl)c(F)c1)c1cccc(F)c1F	-7.44463
Cc1ccc(-c2ccccc2/C=C/C#Cc2ccc(C(=O)[O-])cc2O)cc1	-7.44461
CC1=CC[C@H](O)C(C)(C)[C@@H]1CC[C@@H](CC(=O)c1cc(O)ccc1O)C(=O)[O-]	-7.44458
O=C(N1CCC[C@H](S(=O)(=O)N2CCOCC2)C1)C1(O)CCSCC1	-7.4445
CC(C)(C(=O)Cn1c(=O)c(-c2nnn[n-]2)cn(CCO)c1=O)c1ccccc1	-7.4445
CC(C)NC(=O)[C@]1(Cc2ccccc2-c2cccnc2)CCC[N@@H+](CC2CC2)C1	-7.44437
CCCCCCCCCCCCCCCCCCCCC[C@@H](O)C(=O)/C(O)=C(/[O-])N[C@H](CO[C@H]1O[C@H](CO)[C@@H](O[C@@H]2O[C@H](CO)[C@H](O)[C@@H](O)[C@H]2O)[C@H](O[C@H]2O[C@H](C)[C@H](O)[C@@H](O)[C@H]2O)[C@H]1O)[C@@H](O)[C@H](O)CCCCCCCCCCCC	-7.44434
C[C@H]1CCC[C@@H](NC(=O)c2ccc(F)cc2C(F)(F)F)CC1	-7.44433
CC1(C)Cc2oc3cc(O)c(O)c(C(=O)[O-])c3c(=O)c2CO1	-7.4443
C[C@H]1C[N@@H+](CCC(=O)[O-])CCN1C(=O)NC[C@H]1CCCN1S(C)(=O)=O	-7.4442
COc1cc(/C=C/C(=O)CC(=O)CCCCC[C@@H]2[C@@H]3CC[NH2+]C[C@@H]3C=C3C=CCN[C@H]32)c(Cc2c[nH+]c(N)cc2CCc2cccc(CCc3ccccc3)c2)cc1O	-7.44417
CC1(C#N)CN(S(=O)(=O)CCCS(=O)(=O)[N-]c2ncc(C#N)s2)C1	-7.44408
COc1cc(C[NH2+]CCc2ccc(F)cc2)cc(Cl)c1OC(C)C	-7.444
CC[C@@H](C)C[C@@H]1NC(=O)[C@@H](C(C)C)NC(=O)[C@@H](Cc2c[nH]c3ccc(Cl)cc23)NC(=O)[C@H]([C@H](O)C(N)=O)NC(=O)[C@H](CCC[NH3+])NC(=O)[C@@H]([C@H](C)CC)NC1=O	-7.44388
O=C([O-])c1cccc(COc2ccc(C/N=N/c3ccc(C(F)(F)F)cn3)cc2)c1	-7.44377
c1cncc(-c2cc(-c3cccnc3)cc(-c3ccc4ccc5c(-c6cccc7cnccc67)ccc6ccc3c4c65)c2)c1	-7.44375
CC(C)C1=CC[C@H](C)/C(=C\c2ccc(Cl)cc2)C1=O	-7.44367
COc1ccc([C@@H]2COc3cc(O)ccc3C2)c(O[C@H]2O[C@H](C(=O)[O-])[C@@H](O)[C@H](O)[C@H]2O)c1OC	-7.4436
COc1ccccc1CC(=O)N1CCNC(=O)[C@H](Cc2cccc(-c3ccc(F)cc3)c2)C1	-7.4436
O=C([O-])c1ccc2c(c1)[C@H]1C=CC[C@H]1[C@@H](c1cccc(Br)c1)N2	-7.4436
C[C@H]1CC(=O)N[C@@H](C(=O)N2C[C@H](O)[C@H](NC(=O)c3cn[nH]c3C3CC3)C2)C1	-7.44356
Cn1c(=O)c2nc(S(=O)(=O)CCC(=O)Nc3ccc(F)cc3F)n(C)c2n(C)c1=O	-7.44355
C=C[C@]1(C)CC[C@H]2[C@@]3(C)CC(=O)[C@H](O)C(C)(C)[C@@H]3CC[C@@]2(C)O1	-7.4435
C=CCn1c(=O)n(CC=C)c(=O)n(C[N@@H+]2CC[C@H](CN(C)C(=O)[O-])C2)c1=O	-7.44339
O=C(NCc1cc(=O)[nH]c(CNC(=O)[C@@H]2C[C@@H]3O[C@H]2[C@H]2C[C@H]23)n1)c1ccncn1	-7.4433
O=C(Nc1cccc(C2CCC2)c1)[C@H]1CC[C@@H](C(F)(F)F)C1	-7.4432
Fc1ccc(C[NH2+][C@@H]2CCCOc3ccc(Cl)cc32)c(F)c1	-7.44314
CNC[C@H]([NH2+]C[C@@H](C)O)[C@H]1c2cc([C@@H](O)COc3cc(CCc4cc(CO)c(CCCCCCC[NH3+])o4)ccc3O)[nH]c2CC2(CCCC2)[C@H]2CCC[C@H]12	-7.44306
O=C([O-])c1ccccc1[C@@H]1Nc2c(F)cc(F)cc2[C@H]2C=CC[C@H]21	-7.44299
O=C(NCCNS(=O)(=O)c1cccc([N+](=O)[O-])c1)NC1CN(C(=O)[O-])C1	-7.44299
CCCCCCCC/C=C\CCCCCCCCCCCCCC(=O)N[C@@H](CO[C@H]1O[C@H](CO)[C@H](O)[C@H](O)[C@@H]1O)[C@H](O)/C=C/CCCCCCCCCCCCC	-7.44298
Cc1cc(=O)c2c(O)c3c(cc2o1)OC(C)(C)[C@@H]1OC(=O)[C@]2(C[C@@H](O)CC[C@H]31)O[C@H]2CCC1=C[C@H](C2=CCNC(N)=C2)NC(N)=C1	-7.44298
CCCCCCCC/C=C\CCCCCCCC(=O)N/C(=C\c1ccc(OC)cc1)C(=O)[O-]	-7.44292
O=C1c2ccccc2C(=O)N1Cn1cc(F)c(=O)n(CN2C(=O)c3ccccc3C2=O)c1=O	-7.44274
O=C([O-])C[C@H]1CN(C(=O)CN2C(=O)c3cccc([N+](=O)[O-])c3C2=O)CCO1	-7.44272
O=C(NCCc1cnc[nH]1)c1ccc(Nc2ncccn2)cc1	-7.44265
CN1CCN(S(=O)(=O)c2ccccc2CNC(=O)[C@@H]([NH3+])CC(=O)[O-])CC1	-7.4426
Cc1c(O)c(O)c(O)c2c(=O)cc(-c3ccccc3)oc12	-7.44257
CC[C@H](C)C(=O)O[C@@H]1C[C@H](O)C=C2C=C[C@H](C)[C@H](CCCCC(O)(O)CC(=O)[O-])[C@H]21	-7.44251
CCC[C@@H]1[C@@]2(OC(=O)c3c(CCC[NH3+])cccc32)[C@@]23CCC=C[C@@]12C(=O)O[C@@H]3C(=O)CCC[C@H]1CCC[C@@H]2C=CC=C[C@@H]12	-7.4425
O=C([O-])c1ccc(C[C@@H](C(=O)c2ccc(O)cc2)c2ccc(O)cc2)cc1	-7.44242
CC(C)[C@]1([C@@H](C)O)CC[C@H]([C@H]2CC[C@H]3C4=CC[C@@H]5C[C@H](O[C@@H]6O[C@H](CO)[C@H](O)[C@@H](O)[C@H]6O)CC[C@@]5(C)C4=CC[C@]23C)C(=O)O1	-7.44237
CN(C[C@H](O)CN1CCOCC1)C(=O)c1ncc(-c2nnn[n-]2)cc1Cl	-7.44235
O=C1NCCc2ccc(S(=O)(=O)[N-]C(=O)[C@@H]3CSCN3C(=O)[O-])cc21	-7.44226
O=C(NCC1CC[NH+](C2CCCCC2)CC1)c1c[nH]c(=O)c2ccccc12	-7.44217
Cc1ccc(C(=O)N2CCC[C@@H]2c2cc3nc4c(c([O-])n3n2)C[N@H+](C(C)C)CC4)cc1	-7.44194
Nc1ccc(-c2ccc(C(F)(F)F)cc2)c(Cl)c1	-7.44193
CSc1ccc([C@@H](C)Nc2ccc(C#N)cc2F)cc1	-7.4419
Cc1ccccc1-c1nc(CSc2nc(-c3ccccc3)cc(=O)[n-]2)c(C)o1	-7.44173
OCCCCC[NH2+]Cc1c(OCc2ccccc2F)ccc2ccccc12	-7.4416
CC1=NN(c2ccc(Cl)c(Cl)c2)C(=O)/C1=C\c1ccccc1[O-]	-7.44139
CC(C)NS(=O)(=O)NCCNC(=O)CNC(=O)c1cc(F)cc(F)c1	-7.4413
CC/C=C\C/C=C\C[C@@H](O)[C@@H](O)/C=C/C=C/C=C\C/C=C\CCC(=O)[O-]	-7.44122
Cc1ccc(C2CCN(C(=O)Nc3cc(C)c(C)cc3Cl)CC2)cn1	-7.44112
C[C@H](CC(F)(F)F)C(=O)N1CC=C(c2ccc(Cl)c(Cl)c2)CC1	-7.44091
CCCCCN(CCCCC)c1ccc(C(=O)c2ccccc2C(=O)[O-])c(O)c1	-7.4409
CC(C)[C@@H](CNC(=O)C(=O)N[C@H]1C[C@@H]2C[C@]2(C(=O)[O-])C1)N1CC[NH+](C)CC1	-7.4407
COc1ccc(C(=O)[O-])cc1OCCCCOc1ccc(C(=O)C(C)C)c(O)c1C	-7.44068
N#Cc1cccc(CNc2cccc(-c3cccs3)c2)c1F	-7.44065
NC(=O)NC1(C(=O)NCc2ccccc2CS(=O)(=O)N2CCOCC2)CC1	-7.44058
COc1cc(OC)cc(C(=O)NCC(=O)N2CCC(CS(N)(=O)=O)CC2)c1	-7.44058
COCc1nc(C(=O)N2C[C@@H](O)[C@H](NC(=O)[C@@H]3OC[C@@H]4COCC[C@@H]43)C2)co1	-7.44052
C[C@H]1OCC[C@@]1(O)CNS(=O)(=O)CCCS(=O)(=O)[N-]c1ccn(C)n1	-7.44049
CC(C)C[C@H](NC(=O)Cn1c(=O)[nH]c2ccccc2c1=O)C(=O)N[C@H](CC(C)C)C(=O)[O-]	-7.44044
O=C([O-])c1ccc(C[N@@H+]2C[C@@H]3[C@@H](C2)OCC(=O)N3CC2CC2)cc1	-7.44042
CCNC(=O)[C@]1(Cc2cccc(-c3ccc(C)cc3)c2)CCN(C(=O)CC)C1	-7.44041
COC(=O)c1cccc(/N=C\c2ccc(OCc3cccc(C(=O)[O-])c3)c(OC)c2)c1	-7.44026
C[C@@H](CNC(=O)N[C@H]1CC(=O)N(CCOc2ccccc2)C1)S(N)(=O)=O	-7.44023
Cc1ccc(-c2cc(C(=O)[O-])nn2Cc2ccc(Cl)c(Cl)c2)cc1	-7.44019
C/C(=C\C=C\[C@H](C)[C@@]1(C)C[C@H]2O[C@@]23[C@]1(C)CCC(=O)[C@@]31CC[C@H]2C(C)(C)[C@H](O)CC[C@]21C)C(=O)[O-]	-7.44016
COc1ccc(-c2coc3cc(O)ccc3c2=O)cc1O[C@@H]1O[C@H](CO)[C@H](O)[C@H](O)[C@H]1O	-7.43992
O=C([O-])c1ccc(-c2ccccc2-c2ccc(C(=O)[O-])cc2O)c(O)c1	-7.43986
Cc1ccc(NC2=NC(=O)/C(=C/c3ccc(-c4ccc(C(=O)[O-])cc4)o3)S2)cc1	-7.43984
[O-]c1cccc2ccc(/C=C/c3cccc4ccccc34)nc12	-7.43976
COc1cc(NC(=O)[C@H](c2ccc(Cl)cc2)C(C)C)cc(OC)c1	-7.43974
O=C1[N-]C(=S)S/C1=C/c1ccccc1OCc1ccc2ccccc2c1	-7.43969
O=C(CCc1ccc(Br)cc1)c1ccc(Cl)cc1Cl	-7.43964
Cc1cc(=O)c2cc3c(c(N4C=C5C=CN=C5C4)c2o1)O[C@@](C)(CC[C@H]1CNC(=O)C1)[C@@H](OOC[C@@](O)(Cc1ccc(O)c2ccc(O)cc12)[C@H](O)[C@H](O)[C@H](O)CO)C3	-7.43956
C#C[C@H](NS(=O)(=O)CCCS(=O)(=O)[N-]c1ncn[nH]1)C1CCOCC1	-7.43938
COc1ccc(CN2CC[C@@H](NC(=O)N3CC[C@H](S(N)(=O)=O)C3)C2=O)cc1	-7.43937
Cc1ccc([C@H](C)[NH2+][C@@H](C)c2ccc(C#N)cc2F)c(C)c1	-7.43931
CC(=O)N1CCCC[C@H]1C(=O)N[C@H](CSSCCNC(=O)C12C[C@H]3C[C@@H](C1)C[C@@H](C2)C3)C(=O)[O-]	-7.43919
CCc1ccc([C@@H]2Nc3ccc(C(=O)[O-])cc3[C@@H]3C=CC[C@H]32)cc1	-7.43912
O=C(Nc1ccccn1)[C@@H]1CCCN(C(=O)Cn2cnc(-c3nnn[n-]3)n2)C1	-7.43908
CCCCCCCOc1ccc(/N=C/c2ccc(C(=O)[O-])cc2)cc1	-7.43898
C[C@H](CCC(=O)[O-])[C@H]1CC[C@H]2[C@@H]3CC[C@H]4CCCC[C@]4(C)[C@H]3C(=O)[C@@H](O)[C@]12C	-7.43897
O=C(NC[C@H](CO)NC(=O)[C@@H]1C[C@@H]2O[C@H]1[C@H]1C[C@H]12)c1nnc2ccccc2c1[O-]	-7.43894
Cc1ccccc1/C=N/OCc1c(F)c(F)c(F)c(F)c1F	-7.43892
Cc1ccc2c(c1C(F)(F)F)[C@@H]1CCC[C@@H]1[C@H](c1ccc(C(=O)[O-])cc1)N2	-7.43875
O=C([O-])CCC(=O)O[C@@H]1C[C@@](OC(=O)/C=C\c2ccc(O)c(O)c2)(C(=O)[O-])C[C@@H](OC(=O)/C=C\c2ccc(O)c(O)c2)[C@@H]1O	-7.4386
C[C@H](C(=O)c1ccc2c(c1)OCO2)[C@@H](C)C(=O)c1ccc2c(c1)OCO2	-7.43853
C[C@H](CNC(=O)c1ccc(=O)n(C)c1)N(C)C(=O)c1cc(-c2nnn[n-]2)c[nH]1	-7.43853
COC[C@@H](NC(=O)CCNS(=O)(=O)c1ccc(F)c(F)c1)c1nnn[n-]1	-7.43849
Cc1ccn2cc(COC=O)c(C(=O)[O-])cc12	-7.43848
CCOc1cccc(C(=O)Nc2ccc(C(=O)[O-])cc2C)c1	-7.43839
CCCN1C(=O)/C(=C\c2ccc(Cl)c(Cl)c2)SC1=S	-7.43835
C[C@@H](NC(=O)CN1CC[C@](C)([NH2+]CC(=O)[O-])C1)c1ccccc1	-7.43834
CC[C@H](CCC(=O)[O-])C(=O)c1ccccc1O	-7.43833
CCCCC/C=C/C/C=C/CCCCCCCCCC(=O)O[C@@H](CO/C=C/CCCCCCCC/C=C/CCCCCC)COP(=O)([O-])OCC[NH3+]	-7.43824
CN(Cc1nnc2c(=O)[n-]ccn12)C(=O)NCc1cccc(N2CCOCC2)n1	-7.43818
C[N@@H+]1CC[C@@H](CNS(=O)(=O)CCCS(=O)(=O)[N-]c2ccc(=O)[nH]n2)C1	-7.43817
C=C1[C@@H]2CC[C@H]3[C@@]4(C)CCC[C@@](C)(C(=O)[O-])[C@@H]4CC[C@]3(C2)[C@H]1OC(=O)/C(C)=C/C	-7.43816
C=C(C)[C@@H]1Cc2ccc(O)cc2O1	-7.43812
O=C(Nc1ccn(-c2ncccc2C(F)(F)F)n1)C(=O)N1C[C@@H](O)[C@H](O)C1	-7.43805
C=C1CC[C@@H]2C[C@H]1[C@@]2(C)CC/C=C(\C)C(=O)[O-]	-7.43791
[NH3+]CC[C@H](NC(=O)OCC1c2ccccc2-c2ccccc21)C(=O)[O-]	-7.43776
O=C(NCCN1CCN(C(=O)c2cnc[n-]c2=O)CC1)[C@@H]1C[C@@H]2O[C@H]1[C@H]1C[C@H]12	-7.43772
O=C(C[C@@H]1O[C@H](CNS(=O)(=O)c2ccccc2)[C@@H](O)[C@H]1O)N1CCc2ccccc21	-7.43768
CC(C)(C)c1ccc2oc(=O)cc(-c3cc4cc(Br)ccc4o3)c2c1	-7.43758
COC(=O)[C@H]1C[C@@H](NC(=O)[C@]2(CC(=O)N[C@H]3C[C@@H](C(=O)[O-])C3)CC[NH2+]C2)C1	-7.4375
C[C@H](CC(=O)[O-])[NH+]1CCN(C(=O)c2cnn3c2S(=O)(=O)N(C)CC3)CC1	-7.43744
CC(C)(c1ccc(O)cc1)c1cccc(C(=O)[O-])c1	-7.43736
O=C([O-])c1ccc2c(c1)C(c1ccc(O)cc1)=CCC2	-7.43729
CC[C@@H]([NH2+][C@@H]1CCOc2c(Cl)cccc21)c1ccc(F)cc1	-7.43717
CC(C)[C@H](CC(=O)N1CCCc2ccccc2C1)c1ccccc1	-7.43715
[NH-]S(=O)(=O)N1CCC(NC(=O)[C@@H]2CCN(c3ccc(F)cc3)C2=O)CC1	-7.43702
Cc1nn(C)cc1/C=N/N=C1\CC[C@H]2[C@H]3CCc4cc(O)ccc4[C@@H]3CC[C@@]12C	-7.43697
CCN(C(=O)C(=O)N[C@@H]1CC(=O)N2CCCC[C@H]12)[C@@H](C)CS(=O)(=O)CC	-7.43693
Cc1ccc([C@@H]([NH2+]Cc2ccc(C(F)(F)F)cc2)C2CC2)cc1	-7.43691
CCCCCCCCCCCCS/C=C/C(=O)[O-]	-7.43678
CCc1ccc([C@@H]2Nc3c(F)cc(F)cc3[C@H]3C=CC[C@H]32)cc1	-7.43667
Cc1ccc(-c2ccsc2C(=O)Nc2ccc(F)cn2)cc1	-7.43665
CCc1ccc2nc(-c3ccc(-c4cccc(Br)c4)o3)cc(C(=O)[O-])c2c1	-7.43647
Cc1ccc(/N=C/c2ccc(-c3ccc(C)c(C(=O)[O-])c3)o2)cc1Cl	-7.43637
O=C([O-])CCN1N=C(c2ccccc2)Cn2c(cc3sccc32)C1=O	-7.43628
Cc1ccccc1CNC(=O)N[C@H](c1ccc(Cl)cc1)C1CC1	-7.43622
C[C@H]1C(=O)c2c(O)cc(O)cc2O[C@H]1c1ccc(O)c(O)c1	-7.43621
CC(=C)C1CCC2(C1C3CCC4C5(CCC(C(C5CCC4(C3(CC2)C)C)(C)C)OC(=O)C6=CN=CC=C6)C)COC(=O)C7=CN=CC=C7	-7.43601
C[C@@H](C(=O)[O-])N(C)C(=O)CNc1ccccc1C(N)=O	-7.43594
C[N@H+](CC(=O)[O-])C[C@@H]1CN(C(=O)Cn2cc(Br)cn2)CCO1	-7.43586
CC(C)Oc1ccc(CNc2ccc(C(=O)[O-])cc2)cc1	-7.4358
Cc1ccc(SC(F)(F)[C@@H](F)C(F)(F)F)cc1	-7.43577
CC[C@H](C)[C@@H](NC(=O)[C@H](O)Cc1ccc(O)c(Cl)c1)C(=O)N1[C@H](C(=O)NCCCCNC(N)=[NH2+])C[C@@H]2CC[C@@H](OS(=O)(=O)[O-])C[C@@H]21	-7.43553
CC[C@H]1C[C@H](NS(=O)(=O)CCCS(=O)(=O)/N=c2\nc[n-]n2C)CCO1	-7.43553
O=C(/C=C/C1=C[C@@H]2[C@H](c3ccc(O)c(O)c3)[C@@H](C(=O)[O-])[C@H]1C(=O)[C@@H]2O)O[C@H](Cc1ccc(O)c(O)c1)C(=O)[O-]	-7.43551
CO[C@H](C[C@H](NS(=O)(=O)c1cnc2[n-]c(=O)[nH]c(=O)c2c1)C(=O)[O-])C1CC1	-7.43548
NC(=O)[C@@H]1CCCC[C@H]1NS(=O)(=O)CCCS(=O)(=O)[N-]c1c[nH+]c[nH]1	-7.43529
O=C([O-])CCc1ccc(-c2cncc3ccccc23)cc1F	-7.43523
CCOC(=O)C1CCN(S(=O)(=O)N2CC[C@@](CC(=O)[O-])(C(=O)[O-])C2)CC1	-7.43523
CC(C)[C@H]([NH2+]Cc1ccc2[nH]cnc2c1)c1ccc(Cl)cc1	-7.43518
CSc1cccc(F)c1C[NH2+][C@H](C)c1ccc(Cl)cc1	-7.43514
C[C@@]1(CO)CN(C(=O)c2ccc(Cl)cc2)C[C@@H]2C[N@H+](Cc3ccc(F)cc3)CCN21	-7.43509
O=C(CCCNC(=O)[O-])[N-]S(=O)(=O)CCN1C(=O)c2ccccc2C1=O	-7.43508
CCc1ccc2cccc3c2c1Cc1c(ccc(O)c1OC)C[C@H](Cc1cc[nH]c1)[C@H](O)[C@@H]1C(=O)[C@](Cc2ccc(O)c(OC)c2)(c2cc(O)cc(C[NH2+]C)c2)[C@@H](O)C[C@H]1CSSC3	-7.43501
CC(C)(C)c1ccc(C(=O)[O-])c(O)c1-c1ccccc1	-7.435
Cc1ccnc2c1[C@H](CC(=O)[O-])C=C2NC=O	-7.43494
Fc1cccc(C[N@H+]2CC[C@@]23CCCN(c2ccc4cc(F)ccc4n2)C3)c1	-7.43483
Cc1ccc(-c2ccc(C[NH2+]Cc3cc4ccccc4[nH]3)o2)cc1	-7.43476
Cc1cccc(COc2ccc([N+](=O)[O-])cc2/C=C2\SC(=S)[N-]C2=O)c1	-7.43459
[NH-]S(=O)(=O)N1CCC[C@H](C(=O)NC[C@@]2(O)CC[N@H+](Cc3ccccc3)C2)C1	-7.43453
Nc1nc2c(ncn2-c2ccccc2Cc2cc3c(c(OCCO)c2O[C@H]2O[C@H](CO)[C@H](O)[C@@H](O)[C@H]2O)C(=O)c2cc(CO)ccc2C3=O)c(=O)[nH]1	-7.43441
O=C([O-])C1CCN(S(=O)(=O)[N-]C(=O)[C@@H]2CCCN(C(=O)C3CC3)C2)CC1	-7.43441
N#Cc1ccc(-c2cccc(C(F)(F)F)c2)cc1Cl	-7.43414
CC(C)c1ccc2c(c1)[C@@H]1C=CC[C@H]1[C@@H](c1ccc(C(=O)[O-])cc1)N2	-7.43404
CCCCS(=O)(=O)NCC(=O)N(C)CCCc1[nH]nc(N)c1-c1nnn[n-]1	-7.43394
CCOc1cc(CNc2ccc(C(=O)[O-])cc2C)ccc1OCc1cccc(C)c1	-7.43393
CNS(=O)(=O)CCNC(=O)N1CCC[C@@H](S(=O)(=O)NC2CCCC2)C1	-7.43381
Cc1cc(C(=O)[O-])ccc1/N=C/c1cc(C23C[C@H]4C[C@@H](C2)C[C@@H](C3)C4)ccc1O	-7.43379
Cc1ccc(C)c(C(=O)[O-])c1O	-7.4337
CCc1cccc2c1OCC[C@H]2[NH2+]Cc1ccc(C(F)F)cc1	-7.43367
c1cc(C[NH2+][C@H](c2cccs2)C2CC2)cc(-c2ccncc2)c1	-7.4336
Cn1cc(Br)c(CNC(=O)NCc2nnc3c(=O)[n-]ccn23)n1	-7.43351
C[C@@H](CCN(C)C(=O)c1ccc(-c2cc(F)ccc2F)cc1)[NH+]1CCCC1	-7.43348
COc1cc(O)c2c(c1C)[C@H](C)[C@](O)(CSC[C@@H](O)C(=O)[O-])OC2=O	-7.43346
CCOc1cc(COc2ccccc2C(=O)[O-])ccc1OCc1ccccc1	-7.43344
O=C([O-])CNC(=O)CN1CCCC[C@@H]1CNC(=O)c1ccccc1	-7.43328
C=C[C@@](C)(O)CC(=O)N1CCCO[C@@H](CNc2ccnc(-c3nnn[n-]3)n2)C1	-7.43322
O=C(c1ccc(Cl)cc1)c1ccc2ccccc2c1	-7.43319
N#Cc1ncn(CC(=O)N2CCC[C@H](C(=O)N3CCN(C(=O)[O-])CC3)C2)n1	-7.43317
CC(C)c1ccc(/C=C2\SC(=S)N([C@H](C)c3ccccc3)C2=O)cc1	-7.43314
COC(=O)C[C@H](C(=O)[O-])[C@@H](OC(=O)/C=C/c1ccc(O)cc1)C(=O)[O-]	-7.43313
CC#Cc1ccc(-c2ccc(C(=O)[C@H]3CC[C@H]([C@H](Cc4cc(O)cc(NC[C@@H](C)O)c4)NC(=[NH2+])NC4CCCCC4)[C@H]4C=c5ccccc5=C[C@H]43)s2)s1	-7.43312
CC(C)CC(=O)N[C@H](Cc1cnc[nH]1)C(=O)N1CCNC(=O)[C@@H]1CC(=O)[O-]	-7.43309
C/C(=C\CC[C@H](C)[C@H]1CC[C@H](C)c2c(O)cc(C(=O)[O-])cc21)CO	-7.433
C[C@H](NC(=O)[C@H](Cc1ccccc1)n1c(=O)[nH]c2ccccc2c1=O)C(=O)N1CCC(C(=O)[O-])CC1	-7.4329
CC1(C)C(=O)CC[C@@H]2C1=CC(=O)[C@@H]1[C@@]2(C)CC[C@@]2(C)C(=O)CC[C@@]12C	-7.43289
CO[C@@H]1C(=O)[C@@H](O)C=C2O[C@@H](c3ccc(O)cc3)C=C[C@@H]21	-7.43289
O=C(CCc1ccc(Cl)cc1)c1cccc(C(F)(F)F)c1	-7.43289
FC(F)(F)c1ccc(C[NH+]2CCN(c3cccc(C(F)(F)F)c3)CC2)cc1	-7.4328
COc1cc(O)c2c(=O)c3c(CCCc4ccccc4)c(O)c(OC)cc3oc2c1	-7.43275
CCc1c2cc[nH]c2cn1-c1c2c(cc3c(=O)cc(C)oc13)C[C@H](OOC[C@@](O)(Cc1ccc(O)cc1)[C@H](O)[C@H](O)[C@H](O)CO)[C@@]1(CCC[C@H]([C@H]3CNC(=O)C3)C1)O2	-7.43266
COc1cc(C(=O)[O-])sc1S(=O)(=O)[N-]c1ncn(CC(=O)N(C)C)n1	-7.43241
CCCC/C=C/c1cc(C)ccc1/C=C/CC(=O)[O-]	-7.43228
CO[C@H]1[C@@H](O[C@H]2[C@H](OCC[C@@H](CC[C@@H](C)[C@H]3[C@@H](O)[C@H](O)[C@H]4[C@]3(C)CC[C@@H]3[C@@]5(C)CC[C@@H](O)C[C@@H]5[C@H](O)C[C@@]34O)C(C)C)OC[C@@H](O)[C@H]2O)OC[C@@H](OC)[C@H]1O	-7.43218
COC(=O)CCN1CC[C@H](NC(=O)N2CC[C@H]3[C@@H](C2)NC(=O)N3C(C)C)C1=O	-7.43216
C[NH+]1CCC(NC(=O)CN2CCC[C@H](NC(=O)C(F)(F)F)[C@@H]2C(=O)[O-])CC1	-7.43216
Cc1cc(O)c(O)c2c1C[C@@H](C)OC2=O	-7.43215
O=C(Cn1ccc2cc(Br)ccc21)N1CC[C@]2(O)CCCC[C@@H]2C1	-7.4317
C[C@H]([NH2+][C@H](C)c1cccc2ccccc12)c1ccc(F)c(F)c1	-7.43162
COC[C@@H]1CC[C@H]([C@H]2COCCN2C(=O)[C@H](C)n2cnc(-c3nnn[n-]3)n2)O1	-7.43147
N#Cc1ccc(CSCc2ccccc2C(F)(F)F)cc1	-7.43139
C=CCCO[C@H](C)C(=O)N1CCO[C@H](CN(CC(=O)[O-])S(C)(=O)=O)C1	-7.43137
O=C([O-])CCc1cc([N+](=O)[O-])c([O-])c([N+](=O)[O-])c1	-7.43131
CC(C)c1ccc2c(c1)[C@H]1C=CC[C@H]1[C@@H](c1ccc(C(=O)[O-])cc1)N2	-7.43129
CN1CCN(C(=O)c2ccc(CNC(=O)c3cn(CC(=O)[O-])nn3)cc2)CC1	-7.43127
Cc1nc(C(C)(C)[NH2+]Cc2cc3cc(F)ccc3o2)sc1C	-7.43117
CCC(=O)N1CC[C@@](Cc2cccc(-c3cccnc3)c2)(C(=O)NC2CC2)C1	-7.43114
COc1cncc([N-]S(=O)(=O)CCCS(=O)(=O)N(C)C2CCC2)n1	-7.43111
COc1cccc2[nH]c(C[C@H]3CN(C(=O)NC4CCCCC4)CC[C@H]3CC(=O)[O-])nc12	-7.43109
CCCCN(C(=O)c1ccc(CCC(F)(F)F)cc1)C1CC1	-7.43099
CC(C)[C@@](C)(CC(=O)[O-])NC(=O)Cn1ccc(=O)c2ccccc21	-7.43096
O=C([O-])c1ccccc1[C@@H]1Nc2ccc(F)cc2[C@H]2C=CC[C@H]21	-7.43096
CC[C@H](CC1CCCC1)C(=O)N[C@@H]1CCc2c(F)cccc21	-7.43093
Cc1cc(O[C@H](Cc2ccc(Oc3ccccc3)cc2)C(=O)[O-])ccc1Cl	-7.4309
O=C([O-])c1cccc(NC(=O)c2ccc(-c3ccc(Cl)c(Cl)c3)o2)c1	-7.43078
CC(C)[C@@H](C)CC(=O)N1CC=C(c2cccc3ccccc23)C1	-7.4307
CC[NH2+]Cc1ccc(-c2cc(C(F)(F)F)ccc2Cl)o1	-7.43063
Cn1ccc(CNC(=O)C(=O)N2CCC(CC(=O)N3CC[NH+](C)CC3)CC2)n1	-7.43062
COC(=O)c1cc(OC)cc(OC(=O)c2c([O-])cc3cc(C)oc(=O)c3c2O)c1[O-]	-7.4304
CN(CC(=O)[O-])C(=O)CCN1CC[NH+](CC(=O)NCc2ccccc2)CC1	-7.4304
CC1(C(=O)NC[C@H](CO)NC(=O)c2cc(-c3nnn[n-]3)c[nH]2)CC(F)(F)C1	-7.4304
O=C([O-])c1ccc2c(c1)[C@@H]1c3ccccc3C[C@H]1[C@H](c1ccc3c(c1)OCO3)N2	-7.43036
CCc1c(C)sc2c1CCN(Cc1ccc(Cl)cc1)[C@H]2c1ccccc1	-7.43031
C=C(C)[C@@H]1CC[C@@]2(C(=O)[O-])CC[C@]3(C)[C@@H](CC[C@@H]4[C@@]5(C)CC[C@@H](O[C@@H]6O[C@H](CO)[C@H](O[C@H]7O[C@H](C)[C@H](O)[C@@H](O)[C@H]7O[C@H]7O[C@H](CO)[C@H](O)[C@H]7O)[C@H](O)[C@H]6O)C(C)(C)[C@H]5CC[C@]43C)[C@@H]12	-7.43022
CC(C)[C@H]([NH2+]CCc1ccc(F)cc1Cl)c1ccc(F)cn1	-7.4302
Cc1ccccc1C[NH+]1CCN(CC(=O)NCC(=O)[O-])CC1	-7.43018
O=C1O[C@H]2O[C@@](C(=O)[O-])(C#CC[C@]13O[C@@]14Oc5cc6oc(-c7cc(O)c(O)c(CCO)c7)cc(=O)c6c(O)c5[C@@H](C5=C(CC6CCCC6)N[C@H]6N[C@H]7CCC[C@H](C7)C6=C5)C=C1Cc1[nH]ccc1C#CC[C@]3(O)[C@H](O)[C@H]4O)C(O)(O)[C@H](O)[C@H]2O	-7.43015
C[C@@H](c1ccccc1)N1C(=O)/C(=C/c2ccc(F)cc2)SC1=S	-7.43013
Cc1ccc(/N=C/c2ccc(OCc3ccc(C(=O)[O-])cc3)cc2)cc1	-7.43008
CN(C)c1ccc(/C=C\c2c(F)cnc3ccccc23)cc1	-7.43007
CCCCCCCCCCCCC[C@@H](C)C(=O)[O-]	-7.43004
CC[C@@H](C)[C@@H](C(=O)[O-])N1Cc2c(cc(O)c(C/C=C(\C)CC/C=C(\C)C(=O)[O-])c2O)C1=O	-7.43
COc1ccc(C(OC[C@H]2O[C@@H](c3cc(C)c(=O)[nH]c3[O-])C[C@@H]2OC(=O)CCC(N)=O)(c2ccccc2)c2ccc(OC)cc2)cc1	-7.4299
CCCCCCCCOc1ccc(/C=C2/SC(=S)N([C@H](C)C(=O)[O-])C2=O)cc1	-7.4299
CC(C)[C@@H]([NH2+][C@H]1CC[C@@H](C(=O)[O-])CC1)c1ccc(C(C)(C)C)cc1	-7.42956
C[NH+]1CCN(CCN(CC(=O)[O-])C(=O)[C@H]2CC(=O)N(CC(F)(F)F)C2)CC1	-7.42956
C=C(N[C@H](C)c1ccccn1)C1=C([O-])C=C2Oc3c(C(C)=O)c([O-])c(C)c(O)c3[C@]2(C)C1=O	-7.42943
COC(=O)C(C)(C)N1CCN(C(=O)CCn2cc(C#N)c(=O)[n-]c2=O)CC1	-7.42943
Cc1ccc(-n2c(C)cc(/C=N\c3cccc(C(=O)[O-])c3)c2C)cc1C	-7.42937
O=C(/C=C\c1ccc2c(c1)OCO2)N1Cc2cc3c(cc2C2(CCCC2)C1)OCCO3	-7.42926
C[C@H]1C=C(C=O)C(CO)=C[C@@H]2CC(C)(C)C[C@@H]21	-7.42926
Cc1cc(O)c(C(=O)[O-])c(C)c1C	-7.42924
C=C(CC[C@@H](C)[C@H]1CC[C@H]2C3=C(C(=O)C[C@]12C)[C@@]1(C)CCC(=O)[C@](C)(O)[C@@H]1C[C@@H]3O)[C@H](C)C(=O)[O-]	-7.42919
CC(=O)Oc1ccc2c(c1/C=C/c1ccccc1)C(=O)c1cc(O[C@H]3O[C@@H](C)[C@@H](O)[C@@H](O)[C@H]3O)c(Cc3cccc([C@H](N)[NH3+])c3)c(O)c1C2=O	-7.42907
O=C1Nc2ccccc2S/C1=C\c1ccc(-c2ccc(C(=O)[O-])c(Cl)c2)o1	-7.42896
CCCCCCOc1ccc(/N=C/c2ccc(C(=O)[O-])cc2)cc1	-7.42875
CC1(C)C=Cc2c(O)ccc(C3=Cc4ccc(O)cc4OC3)c2O1	-7.42872
O=C([O-])C[C@H]1CCN(C(=O)COc2ccccc2)C[C@@H]1CC[NH+]1CCOCC1	-7.42872
C[C@H]([NH2+]Cc1ccccc1-c1cnn(C)c1)c1cccc(Cl)c1Cl	-7.42855
COC(=O)[C@]1(OC)CCN(C(=O)[C@H](CC(N)=O)NC(=O)c2ccccc2F)C1	-7.42852
O=[N+]([O-])C1=Cc2c(ccc3ccccc23)O[C@H]1c1cccc2ccccc12	-7.42846
CN1C(=O)c2ccc(S(=O)(=O)NC[C@](C)(CC(=O)[O-])C(=O)[O-])cc2C1=O	-7.42844
C[C@H](O)c1cc(-c2ccc(Cl)cc2)nc2ccccc12	-7.42843
[NH-]S(=O)(=O)N1CCC[C@@H](C(=O)N2c3ccccc3C[C@@H]2CNC(=O)C(F)(F)F)C1	-7.42842
NC(=O)[C@H]1CCC[N@H+](CCCNC(=O)[C@H](O)c2ccc(-c3nnn[n-]3)cc2)C1	-7.4282
CNS(=O)(=O)[C@@H]1CCN(C(=O)[C@H]2CN(C(=O)OC(C)(C)C)CCO2)C1	-7.42794
O=C([O-])Cc1cccc(C(=O)/C=C\c2ccc(O)cc2)c1O	-7.42792
CCCCCC(=O)Cc1cc(OC)c(O)c2c1C(=O)Oc1cc([O-])c(C(=O)OCc3ccccc3)c(CCCCC)c1O2	-7.42785
O=C(c1cccc(S(=O)(=O)NC[C@@H]2CCCO2)c1)N1C[C@H](CO)[C@@H](O)C1	-7.42782
O=C([O-])c1ccc([C@@H]2Nc3c(Br)cccc3[C@@H]3C=CC[C@@H]32)cc1	-7.4278
C[C@@]12[C@@H](O)C(=O)[C@@H]3[C@H]4CC[C@H](O)C[C@]4(O)CC[C@@H]3[C@@]1(O)CC[C@H]2c1ccc(=O)oc1	-7.42779
COc1c(OCC(=O)[O-])cc2oc(-c3ccccc3)cc(=O)c2c1O	-7.42766
Cc1ncc(CO)c2cc(-c3cc(=O)oc4cc5c(cc34)OCO5)oc12	-7.42746
Cc1c(C(=O)N2CC[C@H]3CN(C(=O)[C@H]4CC[C@@H](C(N)=O)O4)C[C@H]32)cnn1C	-7.42732
Fc1ccc2c(c1)OCCC[C@H]2[NH2+]Cc1c(F)cccc1Cl	-7.427
CC(C)(C)c1ccccc1NCc1ccc(C#N)cc1F	-7.42679
CC(=O)c1ccc2c(c1)[C@H]1C=CC[C@H]1[C@H](c1ccc(C(=O)[O-])cc1)N2	-7.42665
N#Cc1ccc(/C=C\C(=O)c2cccc3ccccc23)cc1	-7.42662
CC1(C)CC(=O)C2=C(C1)c1c(ccc3ccccc13)N[C@@H]2c1ccccc1C(=O)[O-]	-7.42655
CC1(C)C=CC[C@H](C(=O)[O-])C=C1	-7.42647
CC(C)OCc1ccccc1-c1noc([C@H]2CC[C@H](C)C2)n1	-7.42646
FC(F)c1ccc(C[NH2+]Cc2cccc(C(F)(F)F)c2)cc1	-7.4264
CC(C)(C(N)=O)C(=O)N[C@H]1CCCN(c2cc(N3CCOCC3)ncn2)C1	-7.42638
C[C@@H](c1cccc(Cl)c1)[S@](=O)Cc1ccccc1Cl	-7.42633
C#C/C=C\CCCC#CC#CC#CCCCCCCCC#C[C@H](O)C(=O)[O-]	-7.42624
COc1ccc2[nH]cc(CCNC(=O)COc3cn(C)c(C)cc3=O)c2c1	-7.42606
COC[C@]1(C(=O)[O-])CN(C(=O)CS(=O)(=O)Cc2ccc(C#N)cc2)CCO1	-7.4259
C[C@@H](c1ccccc1)[S@](=O)Cc1ccc(Cl)cc1Cl	-7.42585
COc1ccc(/C=C/C(=O)O[C@H]2[C@@H](O[C@H]3O[C@H](COC(C)=O)[C@@H](O)[C@@H](O)[C@H]3O)[C@@H](O[C@H]3O[C@@H](C)[C@@H](O[C@H]4OC[C@@H](O[C@H]5O[C@@H](CO)[C@@H](O)[C@@H](O)[C@H]5O)[C@@H](O)[C@H]4O)[C@@H](O)[C@H]3O)[C@@H](OC(=O)[C@@]34CCC(C)(C)C[C@@H]3C3=CC[C@@H]5[C@@]6(C)C[C@@H](O)[C@H](O[C@H]7O[C@@H](CO)[C@@H](O)[C@@H](O)[C@H]7O)[C@@](C)(C(=O)[O-])[C@@H]6CC[C@@]5(C)[C@]3(CO)CC4)O[C@@H]2C)cc1OC	-7.42574
O=C(N[C@@H]1CN(c2cncc(-c3nnn[n-]3)n2)C[C@@H]1O)c1cncc(Cl)c1	-7.42553
COc1ccc(C2(CNC(=O)c3cc(=O)[nH]c4ccccc34)CCOCC2)cc1	-7.4253
C/C=C/C=C/[C@@H]1OC(=O)C(CCC(=O)[O-])=C[C@@H]1C	-7.42526
CC(C)(C)[C@H]1CC[C@@H](C[NH2+][C@@H]2CCCC[C@@H]2CCC(=O)[O-])CC1	-7.42523
O=[N+]([O-])c1cc(C(F)(F)F)ccc1Oc1ccc([N+](=O)[O-])c(C(F)(F)F)c1	-7.42508
O=C([O-])N1CCN(C(=O)CNC(=O)N2CC[NH+](C3CCOCC3)CC2)CC1	-7.42508
CCCCCc1cc([C@H]2Cc3cccc(c3)[C@@]3(CC[C@H]4C=c5ccccc5=C[C@@H]4C3)[C@H](C(=O)[O-])[C@@H](C(O)(O)CC=O)/C=C\C[C@H]2CCCCC[C@H](C=O)[C@H]2C=C(CC[NH3+])CC2)ccc1O	-7.42503
O=C(CC[C@H]1NC(=O)[N-]C1=O)NC1CC[NH+](CC2(c3ccc(Cl)cc3)CC2)CC1	-7.42477
CC1=CC(=O)[C@@H](O)[C@H](C)[C@@]12CC[C@@H]([C@](C)(O)CO)C2	-7.42475
CC(C)C[N@@H+]1CC[C@@H](CC(=O)[O-])[C@@H](Cc2nc3cc(F)ccc3[nH]2)C1	-7.42469
O=C([O-])CCC(=O)N1C[C@H]2C[C@@H](C1)c1ccc(-c3ccc4ccccc4c3)c(=O)n1C2	-7.42458
COCCC(=O)N1CCC[C@@](Cc2ccccc2-c2ccccc2)(C(=O)N(C)C)C1	-7.42451
O=C1NCCN(C(=O)Cc2ccc(F)cc2)C[C@@H]1Cc1ccccc1-c1ccccc1	-7.42447
O=C([O-])C/C(=C\c1ccc(OCc2ccccc2)cc1)c1nc2ccccc2s1	-7.42445
O=C([O-])/C=C\c1c(O)cc2oc(-c3ccc(O)c(O)c3)cc(=O)c2c1O	-7.4244
NC1=CC([C@H](CCOc2cc(CC[C@@H](O)[C@H]3CC#C[C@H](CCO)CCCC[C@@H]3O)ccc2O)Cc2ccc[nH]2)=CCN1	-7.42434
CSc1ccccc1[C@@H](C)[NH2+][C@@H](C)c1ccc(F)cc1F	-7.42431
C[C@@H](C(=O)[O-])[C@H](NC(=O)CC(C)(C)C(F)(F)F)c1ccccc1	-7.4243
C[S@@](=O)C[C@@H](NCc1cccc(OCc2ccccc2Cl)c1)c1ccccc1	-7.42429
COc1cccc(/C=C/C(=O)c2cnc3sc(C(=O)[O-])c(C)c3c2)c1OC(C)C	-7.42416
CCc1ccc(/C=C2\SC(=S)N(CCCC(=O)Nc3ccccc3C)C2=O)cc1	-7.42413
Cc1c(C(=O)[O-])ccc2c1N[C@H](c1cccc(Br)c1)[C@H]1CC=C[C@@H]21	-7.4241
C[C@H](CNC(=O)c1ccoc1CC(N)=O)N(C)c1cncc(-c2nnn[n-]2)n1	-7.42405
Cc1cccc(-c2noc([C@@H]3C[C@@H]3c3cc(F)ccc3F)n2)c1	-7.4239
CCCCCCCCCCCCCCCC(=O)Nc1ccc(C(=O)[O-])cc1	-7.42375
CC[C@@H]([NH2+][C@@H](C)c1ccc(F)cc1F)c1cccc([N+](=O)[O-])c1	-7.42369
O=C(NCc1nnc2c(=O)[n-]ccn12)NC[C@@H]1CS(=O)(=O)c2ccccc21	-7.42364
CO[C@@H]1CCOc2c(N[C@@H]3CC[C@H](c4ccccc4)C3)cccc21	-7.42352
N#Cc1c(-c2ccccc2)nc(SCC(=O)Nc2ccc3ccccc3c2)[n-]c1=O	-7.42348
COC(=O)[C@@H]1CC[C@@H](C(=O)[O-])N(S(=O)(=O)CCCN2CC[NH+](C)CC2)C1	-7.42346
O=C([O-])C(=O)N1CCC[C@@H](NCc2ccccc2)C1	-7.42343
COc1ccc(-c2coc3cc(OCC[N@@H+]4C[C@H]5C[C@@H](C4)c4cccc(=O)n4C5)ccc3c2=O)cc1	-7.42338
Cc1cncc([C@H](C)[NH2+][C@@H](c2ccc(Cl)cc2F)C(C)C)c1	-7.42327
O=c1ccc([N-]S(=O)(=O)CCCS(=O)(=O)NC[C@H]2CCCO2)n[nH]1	-7.42326
COc1cccc(CC(=O)N2CC[C@H](c3cc(=O)[nH]c(-c4ccccn4)n3)C2)c1	-7.42322
Nc1cc(CCc2cccc(CCc3ccccc3)c2)c(Cc2cc(O)c(OCO)cc2/C=C/C(=O)CC(=O)CCCC2(C[C@@H]3[C@@H]4CC[NH2+]C[C@@H]4C[C@@H]4C=CC[NH2+][C@@H]34)CCCC2)c[nH+]1	-7.42319
COc1cccc([C@@H]2Nc3ccc(C(=O)[O-])cc3[C@@H]3c4ccccc4C[C@@H]32)c1	-7.42301
COc1c(Cl)cc(C(=O)[O-])cc1NC(=O)c1ccc(Cl)cc1Cl	-7.423
FC(F)c1ccc(CNc2ccccc2CC(F)(F)F)cc1	-7.423
Cc1ccc(SCc2cccc(C(=O)N(C)Cc3cn[nH]c3)c2)c(C)c1	-7.423
Cc1ccc2[nH]c(C(=O)N(CC(=O)[O-])Cc3ccccc3)c(-c3ccccc3)c2c1	-7.42293
Cn1cc(CCCC(=O)N[C@@H]2CCOC(C)(C)C2)c2ccccc21	-7.42285
Cn1cnc([N-]S(=O)(=O)CCCS(=O)(=O)NCC2(C#N)CCCC2)n1	-7.42285
C[C@H]1CCN(S(=O)(=O)N2CCN(c3ccc(-c4nnn[n-]4)cn3)CC2)C1	-7.42274
COc1ccccc1[C@@H]1Nc2c(Cl)cc(C(=O)[O-])cc2[C@@H]2C=CC[C@@H]21	-7.42271
Cn1cc(-c2nnn[n-]2)c(=O)n(C[C@@H](O)COc2ccccc2[N+](=O)[O-])c1=O	-7.42271
O=C1C[C@@H](c2cccc(F)c2F)c2sc(C(=O)[O-])c(-c3cccc(F)c3)c2N1	-7.42267
COc1cc(O)c2c(=O)c(OC)c(-c3ccc(OC)c(O[C@H]4O[C@H](CO)[C@@H](O)[C@@H](O)[C@H]4O)c3)oc2c1	-7.42255
CC(=O)N1CSC[C@@H]1C(=O)N1CCC[C@@H](S(=O)(=O)N2CCOCC2)C1	-7.42253
Oc1ccc(C[N@@H+]2[C@H]3CC[C@@H]2c2cnc(N4CCC[C@@H](O)C4)nc2C3)cc1	-7.42238
O=Cc1ccc(/C=C2/SC(=S)N(c3cccc(C(F)(F)F)c3)C2=O)cc1	-7.42226
O=C(C[C@@H]1NC(=O)N(C[C@H](O)COc2cc(Cl)ccc2Cl)C1=O)N1CCOCC1	-7.42216
CC(=O)NC[C@@H]1CN(c2ccc(C(=O)NCC(=O)[O-])cc2[N+](=O)[O-])CCO1	-7.42213
C[C@@H]([NH2+][C@H](C)c1cccc(F)c1F)c1ccc(F)c(Cl)c1	-7.42201
CC(=O)N1CCC[N@H+]([C@H]2CN(C(=O)COC3CN(C(=O)[O-])C3)C[C@@H]2C)CC1	-7.42185
COc1ccc(C[NH+]2CCC(c3cc(=O)[nH]c(-c4cccnc4)n3)CC2)cc1OC	-7.42181
Cc1c(O[C@@H](C)C(=O)N[C@H](Cc2ccccc2)C(=O)[O-])ccc2c3c(c(=O)oc12)CCC3	-7.42179
C/C=C(/NC(=O)C[C@H](O)CCCCCCCCCCC)C(=O)N[C@@H]1C(=O)N[C@H]([C@@H](C)O)C(=O)N[C@H](Cc2ccc(O)cc2)C(=O)N/C(=C/C)C(=O)N[C@H](CCC(N)=O)C(=O)NCC(=O)N(C)[C@@H]([C@H](C)O)C(=O)N[C@@H](Cc2c[nH+]c[nH]2)C(=O)O[C@@H]1C	-7.42179
COc1cccc2[nH]c(C[C@@H]3CN(S(=O)(=O)C(C)C)CC[C@H]3CC(=O)[O-])nc12	-7.42163
C/C(C(=O)[O-])=C1/CC[C@@]2(NC(N)=[NH2+])C=C[C@]3(C[C@@]4(O)C=C[C@@]5(O)C6=C7C(=O)C[C@]3(C)[C@]64CCC#CC[C@@]3(C)C(=O)CC[C@]7(C)[C@H]3[C@@H]5C3=Cc4ccccc4CC3)[C@@H](CCO)[C@]2(O)[C@@H]1O	-7.42161
O=C1C[C@@H](c2ccc(F)cc2F)c2sc(C(=O)[O-])c(-c3ccc(Cl)cc3)c2N1	-7.42161
CC/C=C/C/C=C/C/C=C/C/C=C/C/C=C/CCCCCC(=O)OC[C@@H](COP(=O)([O-])OCC[NH3+])OC(=O)CCCCCCCCCCCCC	-7.42144
Cc1ccc(Oc2ccc(C(F)(F)F)cc2C#N)cc1	-7.4213
CO[C@@H]1[C@H]2C[N@@H+]3CC[C@@H]4C[C@H]5OCO[C@H]5C[C@@H]4[C@@H]3C[C@@H]2CC[C@H]1OC	-7.42114
CCc1ccccc1[C@@H]1C[C@H]1C(=O)N[C@@H]1CN(C(=O)Cn2cnnn2)C[C@@H]1O	-7.42113
CC(C)[C@@H](NC(=O)[C@@H](Cc1ccccc1)NC(=O)[C@@H](CCCC[NH3+])NC(=O)[C@@H]1CCCN1C(=O)[C@H](C)NC(=O)C[NH3+])C(N)=O	-7.4211
CC[C@@H]1c2ccc(OC)cc2[C@H](c2ccc(OC)cc2)[C@@H]1C	-7.42106
CSc1ccc(F)cc1C[NH2+]Cc1ccc(C(F)F)cc1	-7.42105
Cc1cccc([C@@H](O)CNC(=O)CCS(=O)(=O)NCC(=O)NC(C)C)c1	-7.421
O=C([O-])c1ccc(/N=[NH+]/C(=N/Nc2nc3ccccc3s2)c2ccccc2)cc1	-7.42097
O=C([O-])c1c(O)c2c(c(O)c1O[C@H]1O[C@H](CO[C@@H]3OC[C@@H](O)[C@H](O)[C@H]3O)[C@@H](O)[C@H](O)[C@H]1O)C(=O)c1ccccc1C2=O	-7.42094
COc1cccc2[nH]c(C[C@H]3CN(C(=O)CC(C)(C)C)CC[C@H]3CC(=O)[O-])nc12	-7.42091
O=C([O-])c1ccccc1C(=O)/C=C/c1ccccc1O	-7.42089
CSc1ccc(-c2cccc(C(F)(F)F)c2)cc1	-7.42085
COC(=O)C[C@H](NC(=O)C1=C(C(=O)[O-])CCCC1)c1cc(C)ccc1C	-7.42066
N[C@@H]1N=CC[C@@]23O[C@@H]4Oc5cc6c(c(Cn7cc8cc[nH]c8c7CO)c5C[C@]5(CC[C@](CCCO)(CC#C[C@H](C(=O)[O-])C(=O)O[C@H]12)C5)[C@@]4(O)[C@H](O)[C@H]3O)[C@@H]1Oc2c3ccc(OCO)c2OC[C@H](O)C#C[C@@H](c2ccccc2)[C@@H](O6)[C@@H]31	-7.42065
CS(=O)(=O)N1CCN(CC(=O)NCCC(=O)OCc2ccccc2)CC1	-7.42062
C[C@@H](CSCc1ccc(C#N)cc1Cl)C(F)(F)F	-7.42062
Cc1ccccc1C[NH+]1CCC(Cc2cccc(-c3cccnc3)c2)(C(N)=O)CC1	-7.4206
CC(C)c1ccc([C@@H]2Nc3ccc(-c4ccccc4)cc3[C@@H]3C=CC[C@H]32)cc1	-7.42054
N#Cc1c(F)cccc1CSc1cccc(Cl)c1C#N	-7.42053
C#C[C@]1(O)CC[C@@H]2[C@H]3CCC4=C/C(=N/OCC(=O)NCC(=O)N[C@H](Cc5c[nH]c6ccccc56)C(=O)[O-])CC[C@]4(C)[C@H]3CC[C@@]21C	-7.4205
O=C([O-])N1CCN(C(=O)CNC(=O)N2CC[NH+]([C@@H]3CCC[C@H]3O)CC2)CC1	-7.42036
C/C=C(\C)[C@H](CC)CC[C@@H](C)[C@H]1CC[C@H]2C3=CC[C@H]4C[C@H](O)CC[C@@]4(C)[C@H]3CC[C@]12C	-7.42032
[O-]c1c(Cl)cc(Cl)cc1C/N=N/c1c(F)c(F)c(F)c(F)c1F	-7.42029
CO[C@H]1C[C@H]([C@H]2O[C@@H]3C[C@H](O)C[C@@H](O[C@@H]4O[C@H](CO)[C@H](O)[C@@H](O)[C@H]4O)[C@H]3C[C@H]2O[C@@H]2O[C@H](CO[C@@H]3O[C@@H](C)[C@H](OC(=O)/C=C/[C@H]4CC[C@@H](O[C@@H]5O[C@H](COC(=O)/C=C/[C@H]6CC[C@@H](O)[C@@H](O)C6)[C@H](O)[C@H](O)[C@@H]5O)CC4)[C@@H](O)[C@H]3O)[C@H](O)[C@H](O)[C@@H]2O)C[C@@H](O)[C@H]1O	-7.42028
CC/C=C/C/C=C/C/C=C/C/C=C/C/C=C/C/C=C/CCC(=O)O[C@@H](COC(=O)CCCCCCCCC/C=C/CCCCCCCC)COP(=O)([O-])OCCN	-7.42023
CO[C@@H]1CS(=O)(=O)C[C@H]1NC(=O)NCc1ccc(Cn2cncn2)cc1	-7.42015
COC[C@@H](NC(=O)c1cc(S(=O)(=O)N2CCOCC2)ccc1F)C(N)=O	-7.42001
CCOC(=O)CCc1cc2ccoc2c2c1O[C@@H]1O[C@@]3(CSS[C@]45C[C@H](CSSC[C@@H](CC[C@H]3O)[C@H](C)CC[C@@H]4[NH2+]CCO2)[C@]2(CC[C@@H](C[NH2+]C)C2)[C@H]5CC[C@]2(O)CCC[C@@H](C[NH2+]C)C2)[C@@]2(O)C[C@@H]3C=C[C@@H](O)[C@@H](CO)[C@@H]3[C@]1(O)[C@@H]2O	-7.42
COc1ccc(Cl)cc1-c1ccc2c(c1)C(=O)N1CCN(C(=O)COCC(=O)[O-])C[C@@H]1C(=O)N2	-7.42
CCCCCCCCc1cc(O)c(C(=O)[O-])cc1O	-7.41998
O=C([O-])c1cc(S(=O)(=O)Nc2cc(Cl)ccc2Oc2ccccc2)ccc1F	-7.41995
CC(C)N(Cc1cccs1)C(=O)Cc1ccc2ccccc2c1	-7.4199
O=C1[N-]C(=O)[C@@H]2CN(C(=O)C(=O)N3CCO[C@@H](c4cccc(Cl)c4)C3)C[C@H]12	-7.41988
C[C@H](CC(=O)[O-])[NH+]1CCN(C(=O)C(=O)Nc2cccc(OCC(N)=O)c2)CC1	-7.41984
CC(C)(C)c1ccc(O[C@H](Cc2ccc(Br)cc2)C(=O)[O-])cc1	-7.41973
CC[C@H]1C[C@@H](C)CN1C(=O)Nc1ccc2c3c(cccc13)CC2	-7.41968
CN1C(=O)c2ccc(F)cc2O[C@@H]2C[N@H+](Cc3ccc4c(c3)OCO4)C[C@@H]21	-7.41964
Fc1ccc(N2CC[NH+]([C@@H]3CCCN(Cc4ccc(C(F)(F)F)cc4)C3)CC2)cc1	-7.4196
CCc1cccc(C)c1NC(=O)C1CC[NH+](Cc2ccc(Cl)cc2F)CC1	-7.41958
Cc1cc(N2C[C@H](C(=O)N3C[C@@H](C(N)=O)[C@H](C(N)=O)C3)CC2=O)ccc1F	-7.41956
Oc1ccc([C@H]2c3c(cc4c(c3O)C[C@H](O)[C@H](c3ccc(O)c(O)c3)O4)O[C@H](c3ccc(O)c(O)c3)[C@@H]2O)c(O)c1	-7.4195
C[C@H]([NH2+][C@@H](C)CCc1ccc(C(F)(F)F)cc1)c1nc(C(C)(C)C)no1	-7.41933
Cc1nn(C(=S)[S-])c(C)c1/N=N/c1ccccc1C(F)(F)F	-7.41915
Cn1cc(N2C[C@H](C(=O)N3CCCC[C@@H]3CS(N)(=O)=O)CCC2=O)cn1	-7.41912
O=C(CN1CCN(C(=O)[O-])CC1=O)NCC1([NH+]2CCCCC2)CCOCC1	-7.41911
Fc1cccc2[nH]c(C[NH2+]Cc3ccc(-c4ccccc4)o3)cc12	-7.4191
[NH3+]C[C@@H]1C=C[C@H](C(=O)[O-])[C@@H]2[C@H]1[C@@H](C[C@@H](C/C=C/CCC1CCCCC1)CCc1ccccc1)C=C[C@H]2[C@@]1(c2ccccc2)CCC[C@H](Cc2cccc(O)c2)C1	-7.41909
O=C(CN=Cc1c([O-])oc2ccccc2c1=O)N1CCc2ccccc2C1	-7.41908
C[C@H](CCNC(=O)c1cc(=O)c2ccccc2[nH]1)C(=O)[O-]	-7.41906
CNC(=O)[C@@]1(Cc2ccccc2-c2ccccc2)CCCN(C(=O)c2cc(C(C)C)[nH]n2)C1	-7.41905
CCCCCC(=O)Cc1cc(O)cc2c1C(=O)Oc1cc(O)c(C(=O)[O-])c(CCCCC)c1O2	-7.41904
CCN1CC[C@@H](NS(=O)(=O)CCCS(=O)(=O)[N-]c2ccccn2)C1=O	-7.41904
CC[C@@H]([NH2+]Cc1c(F)cc(F)c(F)c1F)c1ccc(F)cc1	-7.41894
CCCCCC(=O)Nc1ccccc1S[C@H](CCC)C(=O)[O-]	-7.41893
CNC(=O)[C@]1(Cc2ccc(-c3ccsc3)cc2)CCN(C(=O)Cc2cccc(C)c2)C1	-7.4189
C[C@H](CC#N)N(C)S(=O)(=O)N[C@H]1CCS(=O)(=O)[C@]2(C1)C[C@H](C(=O)[O-])C2	-7.41887
O=C(NCc1cc(Cl)ccc1F)c1cccc(F)c1Cl	-7.41886
C=Cc1c(C)c(O)c(Cc2ccccc2)c(O)c1C(=O)[O-]	-7.41883
COC(=O)[C@H]1C[C@@H](NC(=O)C[C@]2(C(=O)N[C@H]3C[C@@H](C(=O)[O-])C3)CC[NH2+]C2)C1	-7.41878
C[C@@H](Nc1ccc(CC(F)(F)F)cc1)c1cccc(Cl)c1	-7.41873
O=C(N[C@@H]1CN(C(=O)c2ncccc2F)C[C@H]1O)[C@@H]1OC[C@@H]2COCC[C@@H]21	-7.41852
CCCCC/C=C/C/C=C/CCCCCCCC(=O)OC[C@@H](COP(=O)([O-])OC[C@@H](O)CO)OC(=O)CCCCCCC/C=C/CCCCCCCC	-7.41846
CCc1c[nH]c(=O)c(C(=O)N[C@@H]2CN(C(=O)[C@H]3C[C@H]3C(=O)N(C)C)C[C@@H]2O)c1	-7.41844
C[C@@H](Cc1ccncc1)[NH2+][C@H](C)c1ccc(Cl)c(Cl)c1	-7.41834
CN1C(=O)c2ccc(-c3ccc(F)cc3F)cc2O[C@@H]2CN(S(C)(=O)=O)C[C@H]21	-7.41817
CC(C)c1cc(C(F)(F)F)n2nc([C@H]3CCC[N@@H+]3C[C@@H]3CCOC3)cc2n1	-7.41806
C[C@@H]([NH2+]Cc1coc2ccccc12)c1cc(F)c(F)c(F)c1	-7.41805
C#C[C@@]1(O)CC[C@@H]2[C@@H]3CCC4=C/C(=N/OCC(=O)N[C@H](C(=O)N5C[C@H](O)C[C@@H]5C(=O)[O-])C(C)C)CC[C@]4(C)[C@@H]3CC[C@@]21C	-7.41785
Cc1ccc(-c2ccc(O)cc2/C=C/C#Cc2ccc(C(=O)[O-])cc2)cc1	-7.41781
C[C@@]12CCCC3=CO[C@]4(CCC5=CC(=O)OC5)[C@@](C)([C@@H](O)CC1)[C@@]32[C@H]1C[C@]4(C)C#CCCC(=O)O1	-7.41775
COc1cc(O)c2c(=O)c(O[C@@H]3OC[C@H](O)[C@@H](O)[C@@H]3O)c(-c3ccc(O)c(O[C@@H]4O[C@H](C)[C@H](O)[C@@H](O)[C@H]4O)c3)oc2c1	-7.41774
COc1cccc2c1ccn2CC(=O)NCCCC(=O)[O-]	-7.41769
C=C(C)[C@@H]1C[C@H]2O[C@@]23C(=CC(=O)[C@]2(C)[C@@H](/C(C)=C/[C@@H]4C[C@H](C)C(=O)O4)C[C@@H](O)[C@]23C)[C@@]1(C)CCC(=O)[O-]	-7.41742
Cc1ccc2c(NCc3cccc(C(F)(F)F)c3)ccnc2n1	-7.41736
C[C@@H]1CCCN(c2ccc([C@H](C)NC(=O)[C@@H](C)Oc3ccc4ccccc4c3)cc2)C1	-7.41732
CN(CCC(=O)[O-])C(=O)CNC(=O)c1c[nH]c2ccccc2c1=O	-7.41731
Cc1nc2ncnn2c(C)c1CCC(=O)Nc1cccc(CCc2ccncc2)c1	-7.41713
CN(CC[N@H+](C)CCN1C(=O)c2ccccc2C1=O)C(=O)COCc1cc[nH]c(=O)c1	-7.41705
C[C@@H](O)[C@@H]1CC[C@@H]2[C@@H]3CC[C@H]4CC(=O)C=C[C@]4(C)[C@@H]3CC[C@@]21C	-7.41701
CO[C@@]1(C)C[C@H]1NC(=O)C(=O)[N-]c1ncn(CC(=O)N2CCCCCC2)n1	-7.41697
CCN(CC)C(=O)COc1cccc(NC(=O)C(=O)N2C[C@@H](O)[C@@H](O)C2)c1	-7.41694
O=C([O-])c1ccc(-c2ccc(-c3ccc(C(=O)[O-])cc3O)cc2O)cc1	-7.41693
CC(C)=CCC/C(C)=C/Cc1c(-c2oc3cc(O)cc(O)c3c(=O)c2O)cc(CC=C(C)C)c(O)c1O	-7.41691
Cc1ccc([C@@H](C)NC(=O)C2CC[NH+](Cc3ccc(Cl)cc3F)CC2)c(C)c1	-7.41672
C/C=C(\C)c1cc(OC(=O)c2c(C)cc(O)cc2O)c(C)c(O)c1C(=O)[O-]	-7.41671
CC(F)(F)c1ccccc1NC(=O)N1CC[C@@H](c2cccc(Cl)c2)C1	-7.41669
CCC(=O)N1CCC[C@@H](C(=O)[N-]S(=O)(=O)N2CCC(C(=O)[O-])CC2)C1	-7.4166
CCc1cccc(OC[C@H](O)Cn2c(NC[C@@H](C)O)nc3c2c(=O)n(C)c(=O)n3C)c1	-7.41652
CC(C)(C(=O)NC[C@@H](O)CNc1ccnc(-c2nnn[n-]2)n1)c1ccccc1	-7.41652
O=C1Nc2cc(Cl)ccc2/C1=C/c1cccc2[nH]ccc12	-7.4165
CC[C@H](/C=C1\OC(=O)C2=C(c3cc(O)ccc3-c3ccccc3)[C@H]3CC[C@]21[C@H]1C2=C(CC[C@@H]31)/C(=C/CCC1CCCC1)OC2=O)CCC(C)C	-7.41643
O=C([O-])C[C@@H]1CCCCN1C(=O)c1sc2cc(Cl)ccc2c1Cl	-7.4164
CC(C)(C)CCOc1ccc(CCC[NH2+]CCC(=O)[O-])cc1	-7.41638
CC(C)[C@@H]([NH2+]Cc1cccc2cc[nH]c12)c1ccc(Cl)cc1	-7.41627
C=C(C(C)C)[C@H](C)CC[C@@H](C)[C@H]1CC[C@@H]2C3=CC[C@@H]4C[C@H](O)CC[C@@]4(C)[C@@H]3CC[C@@]21C	-7.41623
CC(C)(C#N)CCC[N@@H+](Cc1ccc(F)cc1Cl)CC1CC1	-7.41623
CC(C)n1cc(/C=C(/CC(=O)[O-])c2nc3cc(Cl)ccc3s2)cn1	-7.41603
C[S@@](=O)C[C@H](NCc1cccc(OCc2ccccc2Cl)c1)c1ccccc1	-7.4159
Cc1c(C)c2ccc(OCC(=O)c3ccc4ccccc4c3)c(C)c2oc1=O	-7.41587
Cc1cc(C)c(C(=O)CC(=O)[O-])c(O)c1C	-7.41577
Cc1cc(C)c(NC(=O)C2CC[NH+](Cc3ccc(Cl)cc3F)CC2)c(C)c1	-7.4157
Cc1cnn(C[C@@H]2CN(C(=O)C(=O)N[C@@H]3CC(=O)N4CCCC[C@@H]34)CCO2)c1	-7.41558
COC(=O)C1=NO[C@]2(CCN(C(=O)[C@@](C)(O)Cn3ccc(C)cc3=O)C2)C1	-7.41558
O=C([O-])c1cccc(-n2cccc2/C=N/c2ccc(Nc3ccccc3)cc2)c1	-7.41554
CCCn1cc(C(=O)N[C@@H]2CN(C(=O)[C@@H]3C[C@H]3c3ccnn3C)C[C@@H]2O)nn1	-7.41548
CCc1[nH]c2ccccc2c1CC[N@H+]1CCC[C@@H](CC)C1	-7.41543
C[C@H]1CC(=O)N[C@@H](C(=O)N2C[C@H](O)[C@H](NC(=O)c3cnoc3C3CC3)C2)C1	-7.41534
COc1ccc(-c2ccc(C[NH2+]Cc3ccc(F)cc3)o2)cc1Cl	-7.41522
Cc1nc([N-]S(=O)(=O)CCCCS(=O)(=O)N[C@H]2[C@@H]3CCC[C@@H]32)n(C)n1	-7.41495
CC(C)Cc1ccc([C@@H](C)C(=O)Nc2cc(Cl)cc(Cl)c2)cc1	-7.41492
C[C@]1(C(=O)NCCN(CCO)C(=O)c2c[nH]c(-c3nnn[n-]3)c2)CCOC1	-7.41491
CCCCCCCCCCCCCCCCCCCC[C@@H](O)C(=O)N[C@@H](CO)[C@H](O)[C@@H](O)CCCCCCCCC[C@@H](C)CC	-7.41484
C[C@@H](Cc1cccc(C(F)(F)F)c1)C(=O)N(C)CCCc1ccccc1	-7.41446
O=C(N[C@@H]1CN(c2ccnc(-c3nnn[n-]3)n2)C[C@H]1O)C1(F)CCCCC1	-7.41428
O=C(CCCCCn1c(=O)[nH]c2ccccc2c1=O)N[C@H](C(=O)[O-])c1ccccc1	-7.41427
C[C@@H]1CC[C@@]2(C)C=CCC[C@H]2[C@]1(C)CC/C(=C/C(=O)[O-])C(=O)[O-]	-7.41415
C[C@@H]1C[C@H]1c1ccc(C[NH2+]Cc2cc(F)c(Cl)cc2F)o1	-7.41406
FC(F)(F)c1cc(-c2nc(-c3ccoc3)no2)ccc1Cl	-7.41402
FC1(F)C[C@H]2CN(C(F)(F)c3ccc(-c4ccnc(Cl)c4)cc3)C[C@H]21	-7.41379
O=C([O-])C[C@@H](NS(=O)(=O)c1ccc(C(=O)N2CCOCC2)cc1)C(=O)[O-]	-7.41376
Cc1c(N)nc([C@H](CC(N)=O)NC[C@@H](N)C(N)=O)nc1C(=O)N[C@@H](C(=O)N[C@H](C)[C@H](O)CC(=O)N[C@@H](C(=O)N[C@H](O[C@H]1O[C@H](C)[C@H](N)[C@H](O)[C@@H]1O)[C@@H](O)c1nc(-c2nc(C(=O)NCCC[C@@H]([NH3+])CC(=O)NCCC[NH2+]CCCC[NH3+])cs2)cs1)[C@@H](C)O)[C@@H](O[C@@H]1O[C@H](CO)[C@H](O)[C@@H](O)[C@H]1O[C@H]1O[C@@H](CO)[C@@H](O)[C@@H](OC(N)=O)[C@H]1O)c1c[nH]cn1	-7.41375
C[C@H](CN(C)C(=O)[C@@H]1OC[C@@H]2COCC[C@@H]21)Nc1ccnc(-c2nnn[n-]2)n1	-7.41371
CC(=O)Nc1c(C)cccc1C(=O)NCCn1cc(-c2nnn[n-]2)c(=O)[nH]c1=O	-7.41369
CCOc1ccc(C[N@@H+]2CCC[C@H]2c2ccc(Cl)cc2)cc1OC	-7.41367
CCN(Cc1ccc2ccccc2c1)C(=O)CC[C@H](C)SC	-7.41367
CCOc1cccc(/N=C\c2cc(C)n(-c3ccc(Cl)c(C(=O)[O-])c3)c2C)c1	-7.41357
COc1cccc(C(=O)N2CCCC[C@H]3C[N@@H+](Cc4nc(C)n5ccccc45)C[C@H]32)c1OC	-7.41352
CC[C@H](C)C(=O)O[C@@H]1C[C@H](O)C=C2C=C[C@@H](C)[C@@H](CC[C@H](O)C[C@H](O)CC(=O)[O-])[C@@H]21	-7.41342
C[C@H](NC(=O)[C@H]1CCC[N@H+]1Cc1ccccc1)C(=O)[O-]	-7.41319
CC[C@H](C)[C@H]([NH3+])C(=O)NCC(=O)N[C@H](CC(C)C)C(=O)N[C@@H](CCSC)C(=O)[O-]	-7.41307
C[C@H](SCc1ncccc1C(F)(F)F)c1ccc(C#N)cc1	-7.41303
CCc1cccc(C)c1NC(=O)Cc1ccc(Cl)cc1Cl	-7.41295
C[C@@]1(C2CCN(C(=O)NCCNC(=O)c3cccnc3)CC2)NC(=O)NC1=O	-7.41295
CC(C)(C)c1ccc2c(C(=O)[O-])c(O)c(OCC(C)(C)c3ccc4c(C(=O)[O-])c(O)c(O)c(O)c4c3)cc2c1	-7.41293
C[NH+]1CCN(c2ccc(CNC(=O)[C@@H]3CCCN(CC(=O)[O-])C3=O)cn2)CC1	-7.41288
Cc1csc2c1[C@@H]([NH3+])[C@](C)([C@H](O)CC[NH3+])[C@@H]2C	-7.41287
O=C1CCCN1c1cc(-c2nc(-c3cccc(Cl)c3)no2)ccc1Cl	-7.41287
C[C@@H]1CCNC(=O)[C@H]1NC(=O)[C@@H](CC(N)=O)NC(=O)Cc1cccc(F)c1	-7.41276
CC[NH2+]C1(Oc2cc(OC)c3c4c2[C@H](O)Nc2cc5c(c(c2-4)CC3)[C@H](O)[C@H](c2cc(OC)c(O)c(OC[C@@H](CO)C3(c4ccccc4)C[C@H]4C=c6ccccc6=C[C@@H]4C3)c2)CO5)CCCC1	-7.41266
Cc1ccnc(NC(=O)Cc2cc(F)c(F)cc2F)c1Br	-7.41258
COc1ccc(-c2nc(Nc3ccc(Cl)cc3)sc2CC(=O)[O-])cc1	-7.41255
CCC[C@H](C)[C@@H](CO)Nc1ncnc2c1ncn2[C@@H]1O[C@H](CO)[C@@H](O)[C@H]1O	-7.41248
N#Cc1ccncc1N1CCN(C(=O)CCn2cc(C#N)c(=O)[n-]c2=O)CC1	-7.4124
COc1ccc(CCc2cc(=O)c3c(o2)C[C@@H](O)[C@@H](O)[C@H]3O)cc1	-7.41234
C[C@H](C(=O)NC[C@H](CO)Nc1ccnc(-c2nnn[n-]2)n1)c1ccccc1F	-7.41227
CC(C)(CC(F)(F)F)C(=O)NC[C@@H](CO)Nc1ccnc(-c2nnn[n-]2)n1	-7.41214
CC(C)(c1ccccc1)c1cc(C(=O)[O-])c(O)c2ccccc12	-7.41211
CN(C[C@@H]1CCS(=O)(=O)C1)C(=O)NCCC[NH+]1CCN(C(=O)[O-])CC1	-7.41195
C/C=C(\C)[C@@]1(O)[C@@H](/C=C/C=C/C=C/C=C/C(=O)[O-])[C@@H]2CC=C(C)C[C@H]2[C@@H]2O[C@@H]21	-7.41172
CC[C@H]([NH2+][C@H](C)c1cnn(C(C)C)c1C)c1ccc(F)cc1F	-7.41172
CC(C)[C@@H](C(=O)NC[C@H]1CC[C@H](C(=O)[O-])CC1)n1c(=O)[nH]c2ccccc2c1=O	-7.41156
C=C(C)[C@@H]([NH2+][C@@H](C)c1ccc(C)o1)c1ccc(F)c(F)c1	-7.41152
C[C@]1(CO)CCC[C@@]2(C)[C@@H]3CC[C@@H]4C[C@@]3(CC[C@@H]12)C[C@]4(O)CO	-7.41145
CC[C@@H](C)CCCCCCCCCCC(=O)O[C@@H](c1cnco1)c1nc([C@@H](O)C[C@H](O)[C@H](O)[C@@H](C)O)co1	-7.41119
O=C(COC(=O)CN1CCN(C(=O)[O-])CC1=O)Nc1ccccc1[N+](=O)[O-]	-7.41117
CC(C)(CC(=O)[O-])CC(=O)N1CCN2C(=O)c3cc(-c4ccccc4)ccc3NC(=O)[C@@H]2C1	-7.41113
C[C@]12CCC(=O)N1[C@@H](C(=O)[N-]S(=O)(=O)[C@H]1CCN(C(=O)[O-])C1)CS2	-7.41102
CC1(c2cccc(C(=O)[O-])c2O)CCCCC1	-7.41099
CCCN[n+]1c(N)[nH]c2ncc(CNc3ccc(C(=O)N[C@H](CCC(=O)[O-])C(=O)[O-])cc3)nc2c1=O	-7.41098
CC1=C[C@@H](CO)[C@H](C(C)C)C[C@H]1Cc1nnc(C(C)(C)C)o1	-7.41097
CS(=O)(=O)C[C@H](O)CNC(=O)N[C@@H]1CC(=O)N([C@H]2C[C@@H]2c2ccccc2)C1	-7.4109
O=C(Cn1[n-]c(=O)c2ccccc2c1=O)Nc1cccc(S(=O)(=O)N2CCOCC2)c1	-7.41078
O[C@H](C[NH2+]Cc1ccccc1OCc1ccccc1)c1ccc(Cl)cc1	-7.41072
O=C(CS[C@H]1CCCC[N@@H+]1[O-])N1CCN(C(=O)C(=O)N2CCCC2)CC1	-7.41065
C[C@]12CCC(=O)N1[C@H](C(=O)[N-]S(=O)(=O)[C@H]1CCN(C(=O)[O-])C1)CS2	-7.41043
CC[C@H]1CC[C@@H]([NH2+]C2CCN([C@@H](C)c3ccccc3)CC2)CC1	-7.41042
CCNC(=O)COc1cccc(CNC(=O)N2CC[C@@H](S(N)(=O)=O)C2)c1	-7.41026
COc1ccc(C[N@H+]2C[C@@H]3C(c4ccccc4F)=NO[C@@H]3C2)cc1OC	-7.41019
C[C@H]1CCN(C(=O)CCNC(N)=O)C[C@@H]1CNc1ccnc(-c2nnn[n-]2)n1	-7.41019
O=C1[N-]C(=S)S/C1=C\c1cc([N+](=O)[O-])ccc1OCc1ccccc1F	-7.41009
CC[N@H+]1CCC[C@@H]1CN1C[C@@H](C(=O)N[C@H](CCC(=O)[O-])C(=O)OC)CC1=O	-7.41006
Cc1c(F)cccc1NC(=O)CSc1nc(-c2ccc3c(c2)OCO3)ccc1C#N	-7.41004
FC(F)(F)c1cccc2c1N[C@H](c1cccc3ccccc13)[C@H]1CC=C[C@@H]21	-7.41
C[C@@H](/C=C/C(=O)C(C)(C)O)[C@@H]1CC[C@H]2[C@H]3CC=C4C[C@@H](O)CC[C@]4(C)[C@@H]3CC[C@@]21C	-7.40997
Cc1cc(CSc2cccc3cccnc23)ccc1C#N	-7.40972
O=C(N[C@H](CCCc1ccccc1)C(=O)[O-])OCC1c2ccccc2-c2ccccc21	-7.40964
CCCCc1ccc([C@@H](NCc2cnn(C)c2)c2cccs2)cc1	-7.40962
COCCn1ccc2ccc(C(=O)Nc3cccc4c3ccn4C)cc21	-7.40956
C[NH2+]Cc1cc(O)cc([C@@H]2C[C@@]3(C)[C@H]4CCC5=C([C@H](C)C[C@@H](O)[C@H]6O[C@]6(C)[C@@H]6CCC[C@H]6c6cccc(N)c6)C(=O)[C@@H]6CCC[C@]4(C[C@H]([NH2+]C[C@@H](C)O)[C@H]3C(C)(C)C2=O)[C@]56C)c1	-7.40956
C=CCOc1ccc(/C=C\c2cc(C(=O)[O-])c3ccccc3n2)cc1OC	-7.40945
COc1ccc(CCC2=CC(=O)C[C@H](c3ccc(OC)c(O)c3)O2)cc1O	-7.40935
c1ccc2cc(Nc3cccc4ccccc34)ccc2c1	-7.40928
NC(=O)[C@@H]1C[C@@H]1C(=O)N1C[C@H](O)[C@H](NC(=O)c2coc(C3CCCC3)n2)C1	-7.40922
Cn1ncnc1[N-]S(=O)(=O)CCCS(=O)(=O)NC[C@@]1(C)CCCS1	-7.40921
C=CCC1(C(=O)NC[C@@H](CO)Nc2ccnc(-c3nnn[n-]3)n2)CCOCC1	-7.40921
COC(=O)CNC(=O)N1CCN(c2nc3cccnc3n(Cc3ccccc3)c2=O)CC1	-7.40912
CC[C@H](CNC(=O)C(=O)N1C[C@@H](CO)[C@H](O)C1)[N@@H+]1CCc2ccccc2C1	-7.40905
CC12CCC3C(C1CC(C2O)O)CCC4=C3C=CC(=C4)O	-7.40897
O=C(N[C@@H]1CC(=O)N2CCCC[C@@H]12)C(=O)N1CCO[C@@H](COCC2CC2)C1	-7.40885
CC(=O)Oc1c([O-])ccc2oc(-c3ccccc3)cc(=O)c12	-7.40882
CN1CCCN(C(=O)CCc2ccc(Cl)c(Cl)c2)c2ccccc21	-7.40875
Cc1cc(N[C@H]2CCC[C@H](C#N)C2)ccc1C(F)(F)F	-7.40871
O=S(=O)(CCCS(=O)(=O)N[C@H]1CCO[C@@H]1C1CC1)[N-]c1ncn[nH]1	-7.40855
CC(C)C[C@H](NC(=O)CN1CC[N@@H+](C[C@@H]2CN(C)CCO2)C[C@@H]1C)C(=O)[O-]	-7.40855
CCCCCCC[C@@H]([NH3+])[C@H](O)C(=O)N[C@H](Cc1ccc(O)cc1)C(=O)N(C)[C@@H](CC(C)C)C(=O)N1CCC[C@H]1C(=O)[O-]	-7.40849
CC1(C)CCN(C(=O)[C@H]2C[C@H]2c2ccc3ccccc3c2)CC1	-7.40844
COCCNC(=O)Cn1cc([N-]S(=O)(=O)c2cc(C(=O)[O-])n(C)c2)cn1	-7.40843
CCC(=O)c1ccc(OCCCCOc2cccc(C(=O)[O-])c2C)c(C)c1O	-7.40837
C#CC[C@H](NC(=O)CN1CCN(S(=O)(=O)c2ccc(C)cc2)CC1)C(=O)[O-]	-7.40825
C[C@H]1C[C@@]1(NCc1ccc(C(F)F)cc1)c1ccc(Cl)cc1	-7.40821
O=C([O-])[C@H]1C[C@H]1C(=O)Nc1ccc(Oc2ccc(Cl)cc2C2CCCCC2)nc1	-7.40806
CCCC[C@@]1(c2ccccc2)C=CC(c2ccc(C#N)cc2)=CC1	-7.40805
NCCC[C@@H](N)CC(=O)NCCC[C@@H](N)C/C(O)=N/CCC[C@@H](N)CC(=O)N[C@@H]1[C@@H](O)[C@@H](O)[C@H](COC(N)=O)O[C@H]1NC1=N[C@@H]2[C@H](O)CN=C(O)[C@@H]2N1	-7.40788
C[C@H](/C=C/[C@H](C)[C@@H](C)C(=O)[O-])[C@H]1CCC2=C3C(=O)C=C4C(=O)C=CC[C@]4(C)[C@H]3CC[C@@]21C	-7.4078
CO[C@@H]1[C@@H](O)[C@H](C)[C@@](O)(CC(=O)[O-])O[C@H]1[C@H](C)[C@H]1O[C@@]2(CC[C@@](C)([C@H]3CC[C@@](C)([C@@H]4O[C@@H]([C@H]5O[C@](C)(O)[C@H](C)C[C@@H]5C)C[C@@H]4O[C@@H]4C[C@H](OC)[C@@H](OC)[C@H](C)O4)O3)O2)C[C@H](O)[C@H]1C	-7.40778
CC(/C=C/C(=O)N[C@H](CO)C(=O)[O-])=C\[C@@H](C)C(=O)c1ccc(N(C)C)cc1	-7.40769
Cc1nc(C(C)(C)[NH2+]Cc2ccc(F)cc2Cl)sc1C	-7.40765
C[C@]12CC[C@H](O[C@@H]3O[C@H](CO)[C@H](O)[C@@H](O)[C@H]3O[C@H]3O[C@H](CO)[C@H](O)[C@@H](O)[C@H]3O)CC1=CC[C@@H]1[C@H]2CC[C@]2(C)[C@@H](C3=CC(=O)OC3)CC[C@@]12O	-7.40764
CN(Cc1cocn1)[C@@H](c1cccnc1)c1ccc(Cl)cc1Cl	-7.40761
COc1cc(-c2oc3cc(O[C@H]4O[C@H](C)[C@H](O)[C@@H](O)[C@H]4O)cc(O)c3c(=O)c2O[C@@H]2OC[C@H](O)[C@H](O)[C@@H]2O)ccc1O	-7.40745
CC(=O)O[C@H]1CC[C@@]2(C)[C@H](CC[C@H]3[C@H]4C[C@@H](O)C(=O)[C@]4(C)CC[C@@H]32)C1	-7.40732
CC[C@H](C)[C@H](NC(=O)C1CCN(C(=O)[C@H](C)[NH3+])CC1)C(=O)[O-]	-7.40731
CC[C@@H]([NH2+]Cc1cccc(-c2ccc(C)cc2)c1)c1ccn(C)n1	-7.40729
Cc1sc(NC(=O)[C@H]2[C@@H](C(=O)[O-])[C@H]3C=C[C@@H]2C3)nc1-c1ccc(C(C)C)cc1	-7.40727
NS(=O)(=O)Cc1ccc(C(=O)N2CCO[C@@H](CN3CCOCC3)C2)cc1	-7.40723
C[C@@H]1CN(c2ccc(CNC(=O)Cn3cnc(-c4nnn[n-]4)n3)cn2)C[C@@H](C)O1	-7.4072
COc1cc(OC)cc(N2CC[C@H](NC(=O)[C@H]3CCS(=O)(=O)N3)C2=O)c1	-7.40718
O=C(Cn1cc(Br)c(=O)[n-]c1=O)NCCC[NH+]1CCOCC1	-7.40715
C[C@H](c1ccc(Cl)c(Cl)c1)N(C)Cc1ccc(C#N)cc1	-7.40714
COc1ccc(C[NH2+][C@@H]2COC[C@H]2c2ccc(F)cc2)cc1OC	-7.40681
NC(=O)c1cc2cc(F)ccc2nc1C1CCN(C(=O)CCc2ccccc2)CC1	-7.40668
CCCc1c(OCCCOc2cccc(C(=O)[O-])c2O)ccc(C(C)=O)c1O	-7.40664
CC(C)(C)C[C@@H]1C[C@@H](NCc2ccccc2)C[N@@H+](CC(=O)[O-])C1	-7.40663
CCCC(=O)c1ccc(OCCCCOc2c(OC)cccc2C(=O)[O-])c(C)c1O	-7.40658
CO[C@H](Cc1ccccc1)CS(=O)(=O)N1CCN2C(=O)C(=O)NC[C@H]2C1	-7.4065
O=C(NC1(C(F)(F)F)CCCCC1)c1cccc2ccccc12	-7.40646
CCCCCc1cccc(C(=O)[O-])c1O	-7.40638
O=C(N[C@@H]1CCN(C(=O)Cn2ccccc2=O)C1)c1cc(-c2nnn[n-]2)c[nH]1	-7.40632
CC(/C=C/[C@@]1(O)C(C)(C)CCC[C@@]1(C)O[C@H]1O[C@@H](CO)[C@H](O)[C@@H](O)[C@H]1O)=C\C(=O)[O-]	-7.40624
O=C(c1ccccc1F)N1CCC([C@@H]2C[C@H](C(F)F)n3ncnc3N2)CC1	-7.40617
CC[C@@H]1OCC[C@H]1C(=O)NC[C@H]1CN(c2ccnc(-c3nnn[n-]3)n2)CCO1	-7.4061
O=[N+]([O-])c1cc(C(F)(F)F)ccc1Oc1cc(Cl)ccc1Cl	-7.40605
CC[C@H](c1ccc(F)cc1)[C@@H](CC)c1ccc(O)c(O)c1	-7.40602
O=C(NC[C@@H]1O[C@H](CC(=O)N2CCc3ccccc32)[C@@H](O)[C@H]1O)c1ccc(F)c(Cl)c1	-7.40601
CC(C)=CCc1cc2c(cc1O)O[C@@H]1c3ccc(O)cc3OC[C@H]21	-7.40584
CCCCCC(=O)Cc1c(O)c([O-])cc2c1C(=O)Oc1cc(O)c(C(=O)[O-])c(CCCCC)c1O2	-7.40579
C[C@@]1(CNS(=O)(=O)CCCS(=O)(=O)[N-]c2ccc(=O)[nH]n2)CCOC1	-7.40575
COc1ccccc1NC(=O)[C@H]1C[C@H]2c3ccccc3[C@@H]1c1ccccc12	-7.40574
Cc1ccccc1C(=O)N[C@H](CC(C)C)C(=O)OCC(=O)c1c(N)n(C)c(=O)n(C)c1=O	-7.40567
Cn1ccc([N-]S(=O)(=O)CCCS(=O)(=O)N2CCCO[C@@H](CF)C2)n1	-7.40546
CCc1ccc([C@@H]([NH2+]Cc2cccc3[nH]ccc23)C(C)C)cc1	-7.40543
O=C([O-])C1CCN(c2ccc(-c3ccc(F)nc3)cn2)CC1	-7.40542
C/C(=C\COc1ccc2ccc(=O)oc2c1)CC/C=C(\C)CC[C@H](O)C(C)(C)O	-7.40535
Cc1cc(Cc2cc(C)c(C)c(C)c2C)c(C)c(C)c1C	-7.40524
Cc1cc(/C=N\c2ccc(N(C)C)cc2)c(C)n1-c1ccc(C(=O)[O-])c(Cl)c1	-7.40511
CC(C)c1csc2nc([C@H]3CCCC(F)(F)C3)[nH]c(=O)c12	-7.40506
C[C@H](NC(=O)CCc1ccc2ccccc2c1)c1ccccc1	-7.40502
CN1C(=O)c2ccc(-c3ccc(F)cc3F)cc2O[C@H]2C[N@H+](C3CCC3)C[C@H]21	-7.40501
CCCc1cc(=O)c2c(CC(=O)[O-])cccc2o1	-7.40461
Cc1cccc(C(C)(C)c2cc(C(C)(C)C)c(O)c(C(=O)[O-])c2C)c1	-7.40453
C[C@@H]1CCC[N@@H+]1CC(=O)NC[C@H](O)CN(C)C(=O)c1ccc(-c2nnn[n-]2)[nH]1	-7.40436
CC(=O)N1CC[C@@](Cc2cccc(-c3ccc(F)cc3)c2)(C(=O)NC(C)(C)C)C1	-7.4043
CCC1(CC)NC(=O)N(CC(=O)[N-]S(=O)(=O)[C@H]2CCN(C(=O)[O-])C2)C1=O	-7.40424
CCN(CCS(C)(=O)=O)C(=O)[C@H]1CC(=O)N(CCN2CCOCC2)C1	-7.40422
CC(=O)c1ccc(NC(=O)c2ccc(Cl)cc2C)cc1Cl	-7.40418
Cc1ccc(-c2ccc(-c3ccc(Cl)cc3)o2)cc1	-7.40405
COc1ccc(CC(=O)[O-])cc1-c1ccc(C[NH+]2CCCC2)cc1	-7.40404
CCOc1c(C)c(Cc2ccc(C(=O)[O-])cc2)c(OCC)c(OCC)c1OCC	-7.40393
[H]/N=C(\O)CC[C@@H](NC(=O)[C@@H](Cc1ccccc1)n1c(=O)[n-]c2ccccc2c1=O)C(=O)N[C@@H](C(=O)[O-])C(C)C	-7.40393
C[C@@H]1Oc2ccccc2N(CC(=O)NCCn2cc(C#N)c(=O)[n-]c2=O)C1=O	-7.40391
CO[C@@H](C(=O)[O-])C(=O)NCCNc1ncnc2c1c(Br)nn2C	-7.40386
Cc1cc(C)c(-c2nc3ccc(-c4ccc5c(c4)OCO5)cc3o2)cc1C	-7.40369
CC1(C)CCC[C@]2(C)[C@H]1CC(=O)O[C@]21CC[C@@](C)(CC(=O)[O-])O1	-7.40362
O=C1[C@H](Nc2cc(N[C@@H]3CCCN(CCO)C3=O)ncn2)CCCN1CCO	-7.4036
O=C([O-])C[C@@H]1CCN(C(=O)C2CCCCC2)C[C@@H]1Cc1nc2cc(F)ccc2[nH]1	-7.40357
COc1ccc(C(=O)CN(CC(=O)[O-])[C@H]2CS(=O)(=O)C[C@H]2O)cc1OC	-7.40351
C#CCNC(=O)c1ccccc1NC(=O)Cn1cc(-c2nnn[n-]2)c(=O)[nH]c1=O	-7.40349
Cc1ccc(C(c2ccccc2)(c2ccc(C)cc2)c2ccc(O)c(C(=O)[O-])c2)cc1	-7.40348
O=C(Cc1cccc(O)c1)N1CCc2nc3ccccc3c(=O)n2CC1	-7.40347
C[C@H]1Cc2c(Cl)cc(C(=O)N[C@H](Cc3ccccc3)C(=O)OC[C@@H](O)[C@@H](O)CO)c([O-])c2C(=O)O1	-7.40342
NC(=[NH2+])N1CCC[C@H](NC(=O)[C@H]2C[C@@H]3CC[C@H](O)C[C@H]3N2C(=O)[C@@H](Cc2ccc(O)cc2)NC(=O)[C@H](O)Cc2ccc(OS(=O)(=O)[O-])cc2)[C@@H]1O	-7.4034
O=C(NCCS(=O)(=O)N1CCOCC1)N1CCC2(CC1)COCCO2	-7.40312
C[C@H](CCC(F)(F)F)[NH2+][C@@H]1CC=C(c2ccc(F)cc2)CC1	-7.40309
CC[C@H](C)CCCCCCC[C@@H]1CC(=O)N[C@@H](CC(C)C)C(=O)N[C@@H](CC(C)C)C(=O)N[C@@H](CC(C)C)C(=O)N[C@@H](CCC(=O)[O-])C(=O)O1	-7.40305
COc1ccc(C/[NH+]=C\c2ccc(OCc3cccc(C(=O)[O-])c3)c(OC)c2)cc1	-7.40301
C#CC(=O)Nc1nc2ncc(CNc3ccc(C(=O)N[C@@H](CCC(=O)[O-])C(=O)[O-])cc3)nc2c(=O)[n-]1	-7.40299
CCOC(=O)[C@H]1CN(C(=O)NCC2(N3CCOCC3)CCOCC2)CCO1	-7.40299
COc1cc(F)cc(-c2ccc(CCC(=O)[O-])c(F)c2)c1	-7.40297
O=C[C@@]1(/C=C/O[C@@H]2O[C@H](CO)[C@@H](O)[C@H](O)[C@H]2O)CC[C@@H](COC(=O)/C=C/c2ccccc2)C[C@H]1O	-7.40297
Clc1ccc(CNCCC[NH2+]Cc2ccc(Cl)c(Cl)c2)cc1Cl	-7.40297
Cn1ncnc1[N-]S(=O)(=O)CCCCS(=O)(=O)NCc1ccco1	-7.40296
CC[C@@H]1OCC[C@H]1NS(=O)(=O)CCCS(=O)(=O)[N-]c1ccc(=O)[nH]n1	-7.40289
CC/C=C/C/C=C/C/C=C/CCCCCCCC(=O)OC[C@@H](COP(=O)([O-])OC[C@@H](O)COP(=O)([O-])[O-])OC(=O)CCCCCCCCCCCCCCC	-7.40269
CC1CC[NH+](CC(=O)NC[C@@H](CO)NC(=O)c2c[nH]c(-c3nnn[n-]3)c2)CC1	-7.40255
CN1CC[NH+](CC2CCN(C(=O)[C@H]3CCCN(CC(=O)[O-])C3=O)CC2)CC1	-7.40235
Cc1c(C(=O)N[C@@H]2CN(C(=O)[C@H]3C[C@H]3C(=O)N(C)C)C[C@@H]2O)nnn1C(C)C	-7.40233
COc1cc(N2C[C@H](C(=O)N(C)[C@@H](C)C(=O)[O-])CC2=O)cc(OC)c1OC	-7.4023
C[C@H](c1cccc(Cl)c1)[S@@](=O)Cc1ccc(F)cc1F	-7.40221
CCCCCCCCOc1ccc(/N=C/c2ccc(C(=O)[O-])cc2)cc1Cl	-7.40209
CS(=O)(=O)c1n[nH]c([N-]C(=O)C2=NN(c3ccccc3)[C@@H](C(=O)[O-])C2)n1	-7.40208
O=C([O-])COc1ccc(/C=C2\SC(Nc3cccc(Cl)c3Cl)=NC2=O)cc1	-7.4019
CC[C@@H](/C=C/[C@@H](C)[C@H]1CC[C@H]2[C@]3(O)C=C[C@]4(O)CC(=O)CC[C@@]4(C)[C@H]3CC[C@]12C)C(C)C	-7.40186
N#Cc1ccc(/C=C/C(=O)Sc2ccc(Cl)cc2)cc1	-7.40172
C=C(C)c1cccc(C(=O)[O-])c1O	-7.40171
CC(=O)N1CC[C@@H](CC(=O)[O-])[C@@H](CC[NH+]2CCC(n3c(=O)[nH]c4ccccc43)CC2)C1	-7.40156
O[C@@H]1C[C@H]2CN(CCc3ccccc3)CC3(CN(Cc4ccc(C(F)(F)F)cc4)C3)[N@H+]2C1	-7.40152
C[C@H]1CN(C(=O)N[C@H]2CCC[N@@H+](CCN3CCOCC3)C2)C[C@@H](C(=O)[O-])O1	-7.40129
COc1cc2c(cc1OC)C(=O)/C(=C/c1cc(OC)c3c(c1)OCCO3)C2	-7.40127
O=C(Nc1ccn(-c2ncccc2C(F)(F)F)n1)C(=O)N1C[C@H](O)[C@@H](O)C1	-7.40125
N#Cc1ccc(SCc2cccc3cccnc23)c(F)c1	-7.40125
O=C([O-])CNC(=O)CNC(=O)c1cccnc1F	-7.40121
CCC(C)(C)c1cccc(-c2cccc(O)c2C(=O)[O-])c1	-7.4012
C=C(C)[C@H](CC=C(C)C)Cc1c2c(c(O)c3c1O[C@@H](c1ccc(O)cc1)[C@@H]3c1cc(O)cc(O)c1)C(=O)C[C@@H](c1ccc(O)cc1O)O2	-7.40108
NC(=[NH2+])NCCCNC(=O)[C@@H]1CCCCN1C(=O)[C@@H](CC1CCCCC1)NCC(=O)[O-]	-7.40105
FC(F)(F)c1cccnc1NCc1ccc2ccccc2c1	-7.40097
C[C@H](NC(=O)C1CC[NH+](Cc2ccc(Cl)cc2F)CC1)c1ccc2c(c1)CCC2	-7.4009
CC/C=C/C/C=C/C=C/[C@@H](O)C/C=C/C/C=C/CCCC(=O)[O-]	-7.40089
Cc1cccc(COC(=O)c2c(C(=O)c3ccccc3)c([O-])c(O)c(OC(=O)c3ccccc3)c2C(=O)c2ccccc2)c1	-7.40087
CC1=C(/C=C/C2=CCC[C@@]3(C)[C@@H]([C@H](C)/C=C/[C@H](C)C(C)C)CC[C@@H]23)C[C@H](O)CC1	-7.40085
O=C([O-])CCC/C=C\CC#CC#CC#CCOC(=O)/C=C/c1ccc(O)cc1	-7.40085
C[C@@H](C1CC1)N(Cc1ccccc1)C(=O)Nc1cc(F)cc(F)c1	-7.40078
Cc1ccc([C@@H](C)[NH2+]Cc2c(F)cc(F)c(F)c2F)cc1C	-7.40062
CC(=O)NCCN(C(=O)CNS(=O)(=O)c1ccc(C#N)cc1)[C@@H](C)C(=O)[O-]	-7.4006
CSCc1cccc(-c2noc(C3CCC(F)(F)CC3)n2)c1	-7.40035
C=C(C)Cn1c(Cc2cccc3ccccc23)nc2ccccc21	-7.40033
O=C([O-])c1ccc(NC(=O)c2ccc(-c3cccc(C(F)(F)F)c3)o2)cc1	-7.40025
Cn1cc(-c2nnn[n-]2)c(=O)n(Cc2nc(CCc3ccccc3)no2)c1=O	-7.40021
CC/C=C/C/C=C/C/C=C/CCCCCCCCCC(=O)OC[C@@H](COP(=O)([O-])OCC[NH3+])OC(=O)CCCCCCCCCCCCCCC	-7.40015
O=C(COC(=O)c1ccc(O)c(O)c1)c1ccc(C2CCCCC2)cc1	-7.40014
CC[C@H](Sc1nncc2ccccc12)c1ccc(F)cc1F	-7.40012
CC(C)[C@H](NC(=O)OC(C)(C)C)C(=O)NC[C@H]1CC[C@@H](C(=O)N[C@H](C)C(=O)[O-])CC1	-7.40011
CCCc1c(OCCCCCC(=O)c2cc(C)c(O)c(O)c2C)ccc(C(=O)[O-])c1O	-7.39996
C[C@@H](Cc1c(F)cccc1F)NC(=O)CSCc1ccc(Cl)cc1	-7.39995
CC[C@H](C)N1C(=O)S/C(=C/c2cc(C)n(-c3ccc4ccccc4c3)c2C)C1=O	-7.39986
C[C@@H]([NH2+][C@H](C)c1cc2ccccc2o1)c1ccc([N+](=O)[O-])cc1	-7.39975
C[C@H]([NH2+][C@H](C)[C@@H]1COc2ccccc21)c1ccc(Cl)c(F)c1	-7.3997
O=C([O-])[C@H]1CN(C(=O)CCNS(=O)(=O)c2ccc([N+](=O)[O-])cc2)CCO1	-7.39968
C[C@@H]([NH2+]Cc1ccc(Cl)cc1F)c1cc(F)cc(F)c1	-7.39962
CC[C@H](C)NS(=O)(=O)c1cccc(NC(=O)C(=O)N2C[C@@H](O)[C@H](O)C2)c1	-7.39939
O=C1[N-]C(=S)S/C1=C\c1ccccc1OCc1ccc(Cl)cc1Cl	-7.39938
CN(C[C@H]1CCCCN1C(=O)[C@@H]1OC[C@@H]2COCC[C@@H]21)C(=O)CNC(N)=O	-7.39938
COc1cccc(C[NH+]2CCN(c3ccc(C(=O)[O-])cc3)CC2)c1	-7.39914
CN(C)C(=O)CCCC(=O)N1CCC[C@@H](S(=O)(=O)N2CCOCC2)C1	-7.39908
Cc1ccc([C@@H](C)[NH2+][C@@H](C)c2ccc(C#N)cc2F)c(C)c1	-7.39903
COc1cc(-c2ccc(O)cc2)c(OC)c(O)c1C1=CC(=O)O[C@H]1CC(=O)[O-]	-7.39898
C[C@@H](C(=O)N[C@@H](CO)CNC(=O)c1c[nH]c(-c2nnn[n-]2)c1)C1CCOCC1	-7.39892
O=C([O-])c1cc(/C=C\C(=O)c2cc(I)ccc2O)ccc1O	-7.39889
C[NH+](C)[C@H](CNC(=O)C(=O)N1C[C@@H]2COC[C@]2(C(=O)[O-])C1)c1ccccc1	-7.39876
CCCCCC[C@H]1O[C@]23O[C@H]1CC[C@H]2C[C@H](O)C[C@H]3O	-7.39867
CC(C)(C)c1ccc(/C=N/Nc2ccc3c(Cl)cc(Cl)c([O-])c3n2)cc1	-7.3985
C[C@@H](CNC(=O)N1CCC([N-]S(=O)(=O)NCC(F)(F)F)CC1)C(=O)[O-]	-7.39835
CC(C)(O)c1ccc(-c2cc(C(=O)[O-])c(O)c3ccccc23)cc1	-7.39832
CC(C)c1cc(C(C)(C)C)cc(C(=O)[O-])c1O	-7.3983
C[C@@H](CCCC(F)(F)F)[NH2+]CCCCc1ccc(F)c(F)c1	-7.39812
C#Cc1ccc(-c2ccc(CCCCCCCCC)cc2)cc1	-7.39809
CCCCCCCCCCCCC/C=C/c1ccc(O)c(C(=O)[O-])c1	-7.398
O[C@@H]1CN(c2ccc3nc(C(F)F)nc(N4C[C@@H](O)[C@@H](O)C4)c3c2)C[C@@H]1O	-7.398
CC[C@@H](C)[N@H+](CC(=O)[O-])CC(=O)NCCc1ccccc1	-7.39799
N#Cc1cn(CC(=O)N2CC[C@@H](C(=O)NCc3ccccc3)C2)c(=O)[n-]c1=O	-7.39788
CC(C)c1[nH+]ccn1CCC(=O)NC1(c2ccc(F)cc2)CCCC1	-7.39783
CN(Cc1ccccc1)C(=O)CNC(=O)CNC(=O)c1[nH]nc2c1CCCN2	-7.39782
C[C@@H](C(=O)NC[C@@H](CO)Nc1cc[nH+]cc1-c1nnn[n-]1)[NH+]1CCCCCC1	-7.39764
CCCCCCc1c(C)c2ccc(O)c(C[N@@H+](CCOC)C[C@H]3CCC[N@H+]4CCCC[C@H]34)c2oc1=O	-7.39759
CCC[C@H]1CC[C@@H]([C@H]2CC[C@H](c3ccc(C)cc3)CC2)CC1	-7.39758
CC(C)c1csc2nc(Cc3ccc(Cl)cc3)[nH]c(=O)c12	-7.39757
CC(C)[C@@H](NC(=O)[C@@H]1CCCN1C(=O)[C@H](Cc1ccccc1)n1c(=O)[nH]c2ccccc2c1=O)C(=O)[O-]	-7.39736
COc1ccc(/C=C/c2oc3c(CC(=O)[O-])c(OC)ccc3c(=O)c2C)cc1OC	-7.3973
COc1c2c(cc3c1OCO3)CCN(C)C(c1cc(=O)oc3c(C)c(C)ccc13)=C2	-7.39726
CN(C)C(=O)[C@]1(Cc2cccc(-c3cccnc3)c2)CC[N@@H+](Cc2cccc(F)c2)C1	-7.39726
O=C([O-])CCc1ccc(-c2ccc3c(c2)OCO3)cc1F	-7.39701
CCOc1ccc(CNc2ccc(C(=O)[O-])cc2C)cc1	-7.397
FC(F)(F)c1cccc(Cc2cn3cc(-c4ccccc4)nc3s2)c1	-7.39691
CCCc1cccc(C(C)C)c1NC(=O)c1ccc(C#N)cc1C	-7.39682
C=C(C)CN(CC)C(=O)C[NH+]1CC(S(=O)(=O)N2CCN(C(=O)[O-])CC2)C1	-7.39675
N#CCCCC[NH2+][C@H]1CCCC[C@H]1c1ccc(C(F)(F)F)cc1	-7.39674
CC1(C)O[C@]2(CC3=CCC[C@@]45C[C@@]34[C@H](O[C@H]5c3ccoc3)O2)C[C@@H]1[C@H]1C=CC(=O)O1	-7.39662
CC1=C(CC[C@@H](C)CO[C@H]2O[C@H](CO)[C@H](O)[C@@H](O)[C@H]2O)O[C@@H]2C[C@H]3[C@@H]4CC[C@@H]5C[C@@H](O[C@@H]6O[C@H](CO)[C@H](O)[C@@H](O)[C@H]6O)C[C@@H](O)[C@@]5(C)[C@@H]4CC[C@@]3(C)[C@H]12	-7.39656
C[N@@H+]1CC[C@H]2CC(=O)N(Cc3ccc4c(c3)OCO4)CC[C@@H]2C1	-7.39653
Cc1c(NC(=O)[C@H]2CC[C@@H](C(F)(F)F)CC2)ccc(F)c1F	-7.39644
O=C([O-])c1ccc(/C=C\c2cc(O)ccc2O)cc1O	-7.39632
CC(C)=CCOc1cc(O)c2c(=O)cc(-c3ccc(O)c(O)c3)oc2c1	-7.39609
N#Cc1cc(C(F)(F)F)ccc1Oc1ccc(F)cc1F	-7.39597
C[C@H]1CC(=O)C=C2C=CC(=C(CO)CO)[C@H](O)[C@]21C	-7.39596
COc1ccc(C(OC[C@H]2O[C@@H](n3cnc4c(=O)[n-]c(NC(C)=O)nc43)[C@H](O)[C@@H]2O)(c2ccccc2)c2ccc(OC)cc2)cc1	-7.39593
CCOC(=O)[C@@H]1CCCN1S(=O)(=O)N1CC[C@@H](C(=O)[O-])[C@H](C(=O)[O-])C1	-7.39586
CC[C@@H](C)[C@H](NC(=O)N[C@H]1CCCCNC(=O)[C@@H](COC(C)=O)NC(=O)[C@@H](CCc2ccc(O)cc2)N(C)C(=O)[C@@H](CCc2ccccc2)NC(=O)[C@@H](C(C)C)NC1=O)C(=O)[O-]	-7.39583
CCCOc1c(Cl)cc(C[NH2+]CCc2ccccc2F)cc1OCC	-7.39582
Cc1ccc(S[C@@H](Cc2ccc(C(C)C)cc2)C(=O)[O-])cc1	-7.39581
CN(C(=O)c1cc(F)c2ccccc2c1)c1ccc(F)c(F)c1	-7.39576
COc1ccc(C(=O)N2CCN(C)CC2)cc1NC(=O)C(=O)NCC(=O)[O-]	-7.39573
C[C@@H]([NH2+]Cc1ccc(Br)cc1Cl)c1ccco1	-7.39571
CNC(=O)[C@@]1(Cc2ccccc2-c2ccccc2)CCCN(C(=O)C2CC2)C1	-7.3957
CC(C)[N@@H+]1CCO[C@H](CN2CCN(C(=O)COC3CN(C(=O)[O-])C3)CC2)C1	-7.3957
O=C(CN1CCNCC1=O)Nc1ccccc1OCC(=O)N1CCOCC1	-7.39563
CCS(=O)(=O)c1cccc(C(=O)NC2CCN(S([NH-])(=O)=O)CC2)c1	-7.39563
CS(C)(=O)=NS(=O)(=O)NCc1ccc(CS(=O)(=O)CC(=O)[O-])cc1	-7.39562
CS(=O)(=O)NCc1ccc(C(=O)N2CCO[C@@H](CN3CCOCC3)C2)o1	-7.39562
C=C(C)C(=O)Cc1ccc(O)c(C(=O)[O-])c1	-7.3955
CSc1ccccc1C(=O)N(C)[C@@H](C)c1c(F)cccc1F	-7.39549
CC1(C)C[C@@H]2C3=CC[C@@H]4[C@@]5(C)CC[C@@H](O)[C@@](C)(CO)[C@@H]5CC[C@@]4(C)[C@@]3(C)C[C@H](O)[C@@]2(CO)C[C@@H]1O[C@H]1O[C@H](CO)[C@H](O)[C@@H](O)[C@H]1O	-7.39546
Cc1ccc(CNC(=O)CN(CC(=O)[O-])C(C)(C)C)cc1	-7.39543
COc1cc(/C=C/C(=O)O[C@H]2[C@H](O[C@H]3OC=C(C(=O)[O-])[C@@H]4C[C@@H](OC(=O)c5cccc(OC(=O)c6cccc(O[C@H]7O[C@H](CO)[C@H](O)[C@@H](O)[C@H]7O)c6)c5)[C@H](C)[C@H]34)O[C@@H](CO)[C@H](O)[C@H]2O)cc(OC)c1O	-7.39538
O=C([O-])c1ccc(NC(=O)c2ccc(-c3ccc(F)c(Cl)c3)o2)cc1	-7.39537
CC(C)N(C(=O)[C@H]1C[C@@H]1c1cccc2ccccc12)C1CCCC1	-7.39536
CNS(=O)(=O)CCCNC(=O)NC[C@@H](O)C[N@H+]1CCc2ccccc2C1	-7.39536
C[C@H](CCC(=O)[O-])C1=CC[C@@]2(C)OC3=C(C[C@@H]12)C(=O)CC[C@@H]3O	-7.39529
CCN1CCN(C(=O)[C@H](Cc2ccccc2)NC(=O)CNC(=O)c2[nH+]cccc2[O-])CC1	-7.39516
C[C@@]1(NS(=O)(=O)CCCS(=O)(=O)[N-]c2cccc(F)n2)CCOC1=O	-7.39496
Cc1ccc(C(=O)NC[C@H]2O[C@H](CC(=O)N3CCOCC3)[C@@H](O)[C@H]2O)cc1	-7.39477
[NH3+]CCn1nc([C@@H]2CCN(C(=O)Cc3ccccc3F)C2)c2nccnc21	-7.39473
Fc1ccc(OCc2ccc(Cl)c3cccnc23)c(F)c1	-7.39461
COc1cc(N2C(=O)C[C@@H]([NH+]3CCC(C(=O)[O-])CC3)C2=O)cc(OC)c1OC	-7.39459
Cc1c(CNc2cccc([C@H]3CNC(=O)C3)c2)sc2c(Cl)cccc12	-7.39458
O=C([O-])c1ccc(C#Cc2ccc(C(=O)[O-])c(O)c2)cc1O	-7.39454
O=C(NC1(c2ccc3c(c2)OCO3)CCCC1)c1n[nH]c(=O)c2ccccc12	-7.39452
O=C([O-])CN(CC1CC1)C(=O)N[C@H]1CCC[N@H+](Cc2ccccc2)C1	-7.3945
C=CCN(C(=O)C(=O)N1CCC(N2C[C@H](C(=O)[O-])CC2=O)CC1)[C@H](C)COC	-7.39446
N#Cc1ccc(S(=O)(=O)N2CCN(CC(=O)NCCC(=O)[O-])CC2)cc1	-7.39443
O=C(Nc1cc(Cl)ccc1F)c1cc(F)c(Cl)cc1F	-7.39436
C[C@@]1(CO)CC[C@]2(C(=O)[O-])[C@H](C1)C1=CC[C@H]3[C@@]4(C)[C@@H]5[C@@H](O)[C@H](O[C@H]6OC[C@@H](O)[C@@H](O)[C@H]6O)[C@@](C)(CO)[C@@H]4CC[C@@]3(C)[C@@]1(CCC#C[C@@H]5[C@H]1[C@H]([C@@H](CC[C@@H]([NH3+])O)c3c[nH]c[nH+]3)NC(=O)C13CCCC3)[C@@H]1Cc3[nH]cnc3NC[C@H]12	-7.39433
O=S(=O)(CCCS(=O)(=O)NC[C@H]1COCCO1)[N-]c1cccc(F)n1	-7.39433
NC(=O)C[C@H](NC(=O)CCCCSc1nc(N)nc2[nH]cnc12)C(=O)[O-]	-7.39427
COc1ccc(-c2cc(=O)c3c(O)c(OC)c(OCC(=O)[O-])cc3o2)cc1	-7.39425
C[C@]12CC[C@@H]3[C@@H](CC[C@@]4(O)C[C@H](O[C@@H]5OC[C@H](O)[C@H](O)[C@H]5O)CC[C@]34C=O)[C@]1(O)CC[C@@H]2C1=CC(=O)OC1	-7.39418
C[C@H]([NH2+][C@H](C)c1ccc(Cl)cc1)c1cccc(C#N)c1	-7.39413
Cc1cccc(-n2c(CCC(=O)[O-])ccc2-c2ccccc2)c1C	-7.39411
Cc1cc(C[N@H+]2CCC[C@@H]2c2cc3n(n2)[C@@H](C(F)(F)F)C[C@@H](C)N3)cc(C)c1O	-7.39398
CS(=O)(=O)c1n[n-]c(NC(=O)C[NH+]2CCN(Cc3ccccc3)CC2)n1	-7.39398
CCOc1ccccc1Nc1nc(-c2ccc(C)c(C)c2)c(CC(=O)[O-])s1	-7.39389
C1=C(C2=C[C@@H]3CC[C@H]4CC[C@H]2[C@H]43)[C@H]2CC[C@@H]3CC[C@@H]1[C@@H]32	-7.3938
O=C(NCC(=O)N1CCN2C(=O)NC(=O)[C@@H]2C1)c1ccc(Br)o1	-7.39371
CC(C)CC(=O)NC(=O)c1coc(/C=C/CC/C=C/C=C/C(=O)[O-])cc1=O	-7.39366
O=C([O-])c1ccc(/N=C/c2ccc(OCc3ccc(Cl)cc3)cc2)cc1	-7.39362
Cc1ccc(C)c(NC(=O)CNc2ccc(C3CCC3)cc2)c1	-7.39357
CCc1ccc(-n2c(C)cc(/C=N\c3cc(C(=O)[O-])ccc3C)c2C)cc1	-7.39352
COc1cc(/C=C/C(=O)OC[C@@H]2O[C@@H](O[C@H]3OC=C[C@@H]4[C@H](O)[C@H]5O[C@@]5(CO)[C@H]34)[C@H](O)[C@H](O)[C@H]2O)ccc1O	-7.39338
COc1c(O)c(O)c(CO)c([C@H]2C[C@@H](O)[C@H]3CC[C@H](c4ccc(O)c([C@@H]5C[C@@H](C6CCCC6)CC[C@H]5[C@H](O)CCc5ccccc5)c4)C[C@H]3O2)c1Cc1cc[nH]c1	-7.39333
N#CCOc1ccccc1/C=C(\Sc1nnc(-c2ccc(Cl)cc2)o1)C(=O)[O-]	-7.39332
C[C@@H]1C[C@H](C(=O)N[C@@H](C=O)CCCNC(N)=[NH2+])N(C(=O)[C@H](CCc2ccccc2)NC(=O)[C@@H](O)Cc2ccc(O)cc2)C1	-7.39325
CCc1ccc([C@H]2CCCN(C(=O)[C@H]3CC[C@@H](C(F)(F)F)CC3)C2)cc1	-7.39307
O=C(NCc1ccc2ccccc2c1)c1cc2cc(F)ccc2o1	-7.39306
CC/C=C/C/C=C/C/C=C\C[C@H](O)/C=C\CCCC(=O)[O-]	-7.39302
CC[C@H]([NH2+]Cc1c(F)cc(F)c(F)c1F)c1cccs1	-7.39301
O=C(N[C@@H]1CN(C(=O)[C@@H]2OC[C@@H]3COCC[C@@H]32)C[C@@H]1O)c1cc(Cl)no1	-7.39286
O=C([O-])c1cccc([C@@H](CO)c2ccc(O)c(C(=O)[O-])c2)c1	-7.39273
CC[C@@H](c1ccc(F)cc1)[S@](=O)Cc1ncc(-c2ccc(F)cc2)o1	-7.39235
c1ccc2c(c1)Cc1cc([C@@H]3NCc4ccccc4-n4cccc43)ccc1-2	-7.39223
COC[C@@H]1CC[C@H]([C@@H]2COCCN2C(=O)NCc2nnc3n2CCOC3)O1	-7.39218
CSc1n[nH]c([N-]S(=O)(=O)CCCS(=O)(=O)N[C@@H]2CCC[C@H]2O)n1	-7.39217
CCCCCc1cccc(OC)c1C(=O)[O-]	-7.39211
C[C@@H](Cc1cccnc1)[NH2+]C1CCN(c2cccc(-c3ccccc3)c2)CC1	-7.39208
O=C(COC(=O)[C@](F)(C(F)(F)F)S(=O)(=O)[O-])O[C@]12C[C@@H]3C[C@H](C1)C1(OCCO1)[C@@H](C3)C2	-7.39203
CC[C@H](NC(=O)C1CCN(C(=O)c2ccc(F)cc2F)CC1)C(=O)[O-]	-7.39203
C[C@]1(C2CCCCC2)O[C@H]2[C@]3(CC[C@@H](CO)C3)C(=O)OC[C@]23[C@H]2CC[C@]4(C)[C@@H](c5ccoc5C[C@@H]([C@H]5CC[C@@H]6[C@@H](C=CN7C[NH2+]C[C@@H]67)C5)[C@H](O)CO)OC(=O)[C@H]5O[C@]54[C@@]2([C@@H]2CCC[C@@H](Cc4ccccc4)C2)[C@@H](O)C(=O)[C@H]31	-7.39203
C#CCNS(=O)(=O)c1ccc(C(=O)N2CCC([C@H](O)C(=O)[O-])CC2)cc1	-7.39185
Cc1ccc(C[C@@H](Oc2ccc(-c3ccccc3)cc2)C(=O)[O-])cc1C	-7.39184
CCS(=O)(=O)N(C)CC(=O)N1CCC[C@H](S(=O)(=O)N(C)CCOC)C1	-7.39177
C[C@]12CC[C@@]34COC(=O)C3=CCC[C@H]4[C@@]1(C)C[C@H](c1ccoc1)O2	-7.39176
Cc1ccc(S[C@H](Cc2ccc(C)c(Cl)c2)C(=O)[O-])cc1	-7.39173
CC(=O)c1ccc(C)cc1[O-]	-7.39161
O=C(CNC1=NS(=O)(=O)c2ccccc21)N1C[C@H]2COC[C@@]2(C(=O)[O-])C1	-7.39147
C=C(CC[C@@H](C)[C@@H]1CC[C@@H]2[C@H]3C[C@@H]4O[C@@]45C[C@@H](O)CC[C@]5(C)[C@H]3CC[C@]21C)C(C)C	-7.39131
CCCCCCCCCC(=O)OC[C@@H](COP(=O)([O-])[O-])OC(=O)CCCCCCCCC	-7.3913
C/C(=C\CC[C@@H](C)[C@H]1C[C@H](O)[C@@]2(C)C3=CC[C@H]4C(C)(C)C(=O)CC[C@]4(C)C3=CC[C@]12C)C(=O)[O-]	-7.39124
C=CC[C@]1(C(=O)[O-])CCCN(C(=O)c2ccccc2-c2cccc(C)c2)C1	-7.39116
C[C@@H](Oc1ccc2c(-c3ccccc3)cc(=O)oc2c1)C(=O)N[C@H](Cc1ccccc1)C(=O)[O-]	-7.39104
COc1cccc(C(=O)N[C@@H]2CN(c3ccnc(-c4nnn[n-]4)n3)C[C@H]2O)c1	-7.39094
Cc1cc(C)c2oc(=O)cc(-c3oc4ccc(F)cc4c3C)c2c1	-7.39093
Cc1cc(C)c(Cc2ccc(Cc3ccc(O)c(C(=O)[O-])c3)cc2)c(C)c1	-7.39092
COc1ccccc1CN/N=C/c1ccc(-c2ccc(Cl)cc2[N+](=O)[O-])o1	-7.39083
O=[S@](Cc1ccccc1C1CC1)Cc1c(F)cccc1Cl	-7.39075
O=C([O-])CC(=O)OC[C@H]1O[C@@H](Oc2ccc3c(c2)OC=C2c4cc5c(cc4O[C@@H]23)OCO5)[C@H](O)[C@@H](O)[C@@H]1O	-7.39063
C[C@@H](Sc1ccc2ccccc2c1)C(=O)Nc1ccccc1C(F)(F)F	-7.39057
O=C(Cn1cccc(-c2nnn[n-]2)c1=O)NCCOc1ccc2c(c1)OCO2	-7.39056
O=C([O-])c1ccc(-c2ccc(-c3ccc(C(=O)[O-])c(O)c3)c(CO)c2)cc1O	-7.39048
C[C@@H](O)[C@@H]1C=C[C@@H]([C@H]2CCC(=O)O2)O1	-7.39043
C[C@H]([NH2+][C@H](C)c1cc(F)c(Cl)cc1Cl)C1CCOCC1	-7.39042
Cc1c(O)c(C(=O)[O-])c2c3c1[C@@H](C)[C@@H](C)O[C@@H]3[C@H]1CCCC[C@]1(O)O2	-7.39031
Cc1cc(C(=O)[O-])ccc1-n1c(C)cc(/C=N/c2cccc3ccccc23)c1C	-7.39021
COc1cncc([N-]S(=O)(=O)CCCCS(=O)(=O)N2CC[C@@H](F)C2)n1	-7.39018
O=C([C@@H]1[C@@H]2CCCC[C@@H]21)N(Cc1cccc(F)c1)Cc1ccc2c(c1)OCO2	-7.3901
CS(=O)(=O)c1cc(NC(=O)Cn2ncc3c(=O)[nH]cnc32)cc(C(=O)[O-])c1	-7.39009
O=C1C=CC[C@@H](C[C@H]2C[C@@H](O)[C@@H](O)[C@@H](/C=C/c3ccccc3)O2)O1	-7.39002
CC(C)c1cc(C(=O)N2CCO[C@H](CN(CC(=O)[O-])S(C)(=O)=O)C2)[nH]n1	-7.38997
Cc1cc([C@@H](C)[NH2+][C@@H]2CCCOc3cc(F)ccc32)c(C)o1	-7.38997
CCC/C=C/[C@@H]1CC(=O)c2c(CC(=O)[O-])cc(O)cc2O1	-7.38996
CCC[C@H]([NH2+]CCc1ccc(F)cc1Cl)c1cccnc1	-7.38991
CCCOc1ccc(CCC(=O)c2ccc(OCC(=O)[O-])cc2O)cc1O	-7.38987
CC(C)CCC[C@@H](C)[C@H]1CC[C@@H]2[C@@H]3CC=C4C=CCC[C@]4(C)[C@H]3CC[C@@]21C	-7.38986
COC(=O)CN(CC(=O)[O-])C(=O)c1ccc(C)c(S(=O)(=O)NCC#N)c1	-7.38983
CCCCC(=O)N1C[C@H](C)C[C@H]1c1ccc(C(F)(F)F)cc1	-7.38982
CN(CC(=O)[O-])C(=O)CCCNC(=O)c1ccc(F)cc1	-7.38973
COc1cc2c(cc1OC)CN(C(=O)c1[nH]nc3c1CCC3)CC2	-7.38972
C[C@@H](NC(=O)C(=O)N1CCS(=O)(=O)[C@@H](C(=O)[O-])C1)c1ccccc1[N+](=O)[O-]	-7.3897
O=C(C[C@@H]1C[C@H]1C1CC1)N[C@@H]1CN(C(=O)CCn2cc[nH]c(=O)c2=O)C[C@@H]1O	-7.38968
O=C(c1ccc(C(F)(F)F)cc1)N(CCc1ccc(F)cc1)C1CC1	-7.38966
Cc1ccc2c(c1)[C@H]([NH2+]Cc1c(F)cccc1Cl)CC2	-7.38964
O=C([O-])c1cnc(N2CCC[C@H]2c2ccc(Cl)cc2)nc1Cc1ccccc1	-7.38959
Cc1nc(SCC(=O)c2ccc(O)cc2[O-])c2cc(-c3ccccc3)sc2n1	-7.3895
C[C@H](NC(=O)CC[C@H](C)[C@H]1CC[C@H]2[C@H]3[C@H](O)C[C@H]4C[C@H](O)CC[C@@]4(C)[C@@H]3C[C@@H](O)[C@]12C)C(=O)[O-]	-7.38939
CC(=O)O[C@@H]1C[C@]2(C)[C@H]3CC[C@@]4(C)[C@H](CC[C@@H]4[C@H](C)[C@@H]4O[C@H]4[C@H](C)C(C)C)C3=CC[C@H]2[C@H](OS(=O)(=O)[O-])[C@H]1O	-7.38937
C/C(=C/c1ccc(Cl)cc1)C[NH2+]CC[C@@H]1CCO[C@H](C)C1	-7.38932
Cc1ccc([C@](O)(CC(=O)N2C[C@H](C(N)=O)[C@@H](C(N)=O)C2)C(F)(F)F)o1	-7.3893
Cc1ccc(CC(=O)Nc2cc(C(F)(F)F)ccc2C)cc1	-7.38906
CC[N@@H+](CC(=O)[O-])[C@H]1C[C@@H](NC(=O)C(=O)N[C@@H]2CC(=O)N3CCCC[C@@H]23)C1	-7.38894
C[C@H]([NH2+]CCn1cc(C(=O)[O-])nn1)C(=O)N1CCCCC1	-7.38893
NC(=O)[C@@H]1CC[C@H](C(=O)N2C[C@H](O)[C@H](NC(=O)c3coc(CC4CC4)n3)C2)C1	-7.38887
C[C@@]1(C(F)F)CN(C(=O)C(=O)Nc2cccc(C(=O)NCC(N)=O)c2)CCO1	-7.38872
C[NH+](C)Cc1cc(F)ccc1Sc1ccc(C(F)(F)F)cc1N	-7.38854
CCCCCCCCCCCC/C=C/[C@H](O)C[C@@H](O)[C@H]1CC[C@H](CCCCC[C@H](O)CC2=C[C@@H](C)OC2=O)O1	-7.38852
C[C@H]1CC[N@H+](CC(=O)N(C)C[C@H](O)CNC(=O)c2ccc(-c3nnn[n-]3)[nH]2)C1	-7.3884
NC(=O)Cc1occc1C(=O)N[C@@H]1CCN(c2ncccc2-c2nnn[n-]2)C1	-7.38837
COC(=O)C[C@H](c1cccc(C)c1)c1c(O)c(O)c(O)c2c(=O)cc(-c3ccccc3)oc12	-7.38835
CN(Cc1cnc2nc(N)[nH]c(=O)c2n1)c1ccc(C(=O)[O-])cc1	-7.38794
Fc1ccc(CSCc2cncc(C(F)(F)F)c2)cc1	-7.38793
CC(/C=C/C(=O)[O-])=C\[C@@H](C)C(=O)c1ccc(N(C)C)cc1	-7.38784
COC[C@](C)(CO)NC(=O)c1ccc(S(=O)(=O)N2CCC(O)CC2)cc1	-7.38783
Cc1ccc2cc(C3=C/C(=C\c4cccc5ccccc45)C(=O)O3)ccc2c1	-7.38776
NC(=O)[C@@]1(Cc2ccc(-c3ccccc3F)cc2)CCCN(C(=O)c2ccccn2)C1	-7.38768
O=C(N[C@H](Cc1cn(C(c2ccccc2)(c2ccccc2)c2ccccc2)cn1)C(=O)[O-])OCC1c2ccccc2-c2ccccc21	-7.38765
N#Cc1cn(CCC(=O)N2CCS(=O)(=O)C[C@@H]2C2CCC2)c(=O)[n-]c1=O	-7.38762
C=C(C)[C@@H]1CC[C@]2(C(=O)[O-])CC[C@]3(C)[C@H](CC[C@@H]4[C@@]5(C)CC[C@@H](O[C@H]6OC[C@@H](O)[C@@H](O)[C@H]6O[C@H]6O[C@H](C)[C@@H](O)[C@@H](O[C@H]7O[C@H](CO)[C@H](O)[C@@H](O)[C@H]7O)[C@H]6O)C(C)(C)[C@H]5CC[C@@]43C)[C@@H]12	-7.38759
Cn1ncnc1[N-]S(=O)(=O)CCCS(=O)(=O)N[C@@H]1CCOC(C)(C)C1	-7.38746
Cc1cc(Cl)cc(C)c1C[NH2+][C@@H]1CCOc2c(F)cccc21	-7.38744
CC(C)=CCC/C(C)=C/Cc1cc(-c2coc3cc(O)ccc3c2=O)ccc1O	-7.38727
Cn1ccc([N-]S(=O)(=O)CCCS(=O)(=O)N2CCCO[C@H](CF)C2)n1	-7.38713
N#Cc1ccc(CCC(=O)Nc2cc(Cl)c(Cl)cc2Cl)cc1	-7.38712
Fc1ccc(-c2cc3cc(Cl)ccc3o2)c(Cl)c1	-7.3871
O=C(CCCC[C@H]1CCSS1)Nc1ccc(N2CCOCC2)cc1	-7.38707
CC(C)CCC[C@H](C)[C@H]1CCC2=C3CC[C@@H]4C[C@H](O)CC[C@@]4(C)[C@@H]3CC[C@@]21C	-7.38695
CNC(=O)NC(=O)COC(=O)CN1C(=O)N[C@](C)(c2ccc(F)cc2)C1=O	-7.38692
C/C(=C\c1ccc(C)cc1)c1nc(COCc2ccccc2)no1	-7.38689
O=c1cc(-c2ccc(F)cc2)nc(SCc2nc(-c3ccccc3Cl)no2)[n-]1	-7.38688
[NH3+]C[C@@H]1C=C[C@H](C(=O)[O-])[C@@H]2[C@H]1[C@H](C[C@@H](C/C=C/CCC1CCCCC1)CCc1ccccc1)C=C[C@H]2[C@@]12CCCC[C@@H]1C=Cc1ccccc12	-7.38686
NS(=O)(=O)C[C@H]1CCCN1C(=O)NCCCn1nc2n(c1=O)CCCC2	-7.38684
O=C(/C=C/c1ccc(O)c(O)c1)NCCCCN(CCCNC(=O)/C=C/c1ccc([O-])cc1)C(=O)/C=C/c1ccc(O)c(O)c1	-7.38682
NC(=O)C[C@H](NC(=O)c1ccccc1F)C(=O)N[C@@H]1CC(=O)N(C2CC2)C1	-7.38662
Cc1ccc2c(c1)[C@H]([NH2+][C@H](C)c1cc3ccc(C)cc3o1)CO2	-7.3866
O=C(O[C@H]1[C@H](O)[C@@H](Oc2cc(O)ccc2C(=O)CCc2ccc(O)cc2)O[C@H](CO)[C@@H]1O)c1ccc([O-])cc1	-7.38659
CC(C)c1ccc(/C=C2\SC(=S)N(c3cccc(C(F)(F)F)c3)C2=O)cc1	-7.38656
Cc1nc(Cl)cc(Nc2ccc(C(F)(F)F)cc2Cl)n1	-7.38645
O=C(Cn1cnc(-c2nnn[n-]2)n1)N1CCOC[C@@H]1C[C@H](O)c1ccccc1	-7.38645
COc1cc(N2CCN(C(=O)CN3C(=O)N[C@](C)(C4CC4)C3=O)CC2)ncn1	-7.38638
O=C([O-])CCC(=O)c1ccccc1O	-7.38637
Cc1cccc(O)c1NC(=O)[C@@H](C)c1ccc(CC(C)C)cc1	-7.38633
C(=C\c1cccc2ccccc12)\c1ccc2ccccc2c1	-7.38631
COc1ccc([C@@H]2O[C@@H](c3cc(OC)c(O)c(OC)c3)[C@@H](C)[C@@H]2C)cc1OC	-7.3863
Cc1ccc(NC(=O)N2CC[C@H](c3ccccc3C)C2)c(C)c1	-7.38626
COc1cc2c(cc1O)[C@H]1C#C[C@H]3C[C@H]4C[C@@H](C[C@H]3C(=O)[C@H](O)C(=O)CC2)[C@H]2CC[C@H]3C[C@H]5[C@H](C#CC6=C(NCC=C6[C@@H]4[C@@H](O)C#C[C@@H]4C[C@H](C[C@@H](C(=O)[O-])[C@@H]4Cc4cccc(O)c4)c4ccccc41)Nc1ccc4ccc(c(O)c4c1)C[C@@H](O)C[NH2+]C[C@H](C)c1c[nH]c(c1)C[C@H]2O)C=C[C@H]5C3	-7.38625
Cc1cccc2c1-c1sc(C(=O)NCCC[N@H+]3CCc4ccccc4C3)cc1CO2	-7.38616
C[C@H](CNC(=O)c1cc(-c2nnn[n-]2)c[nH]1)CNC(=O)[C@H]1C[N@@H+](C)CCO1	-7.38612
O=C(Nc1cccc(F)c1)NC1(c2ccc(F)cc2)CCCC1	-7.3861
Cc1ccc(/N=C2\S/C(=C/c3ccc([O-])c([N+](=O)[O-])c3)C(=O)N2CC(C)C)cc1	-7.38608
CN(C)c1n/c(=N\S(=O)(=O)CCCS(=O)(=O)N[C@@H]2CCCOC2)[nH][n-]1	-7.38598
CS(=O)(=O)c1cccc(S(=O)(=O)[N-]C(=O)[C@@H]2CCN(C(=O)[O-])C2)c1	-7.38598
CC/C=C\C[C@@H]1O[C@@H]2[C@H](/C=C\C/C=C\CCCC(=O)[O-])[C@H]1C[C@H]2O	-7.38593
O[C@]1(c2cccnc2)CCC[C@@H]2C[N@@H+](Cc3ccc(F)cc3F)C[C@@H]21	-7.38588
Nc1ccc(Oc2ccc3ccccc3c2)c(C(F)(F)F)c1	-7.38573
C[C@H](Cc1ccc2c(c1)OCO2)CN1C[C@@H]2C[C@@H](O)C[N@H+]2C[C@H]1C	-7.3857
O=C([O-])CCCc1ccc(O)c(C(=O)[O-])c1	-7.38562
FC(F)(F)CCc1ccc(N[C@@H]2CCCc3occc32)cc1	-7.38536
C[C@]1(C=O)CCC[C@]2(C)C3=CC[C@@]45C[C@]3(CC[C@H]12)C[C@@]4(O)CO5	-7.3853
CCCCN1C(=O)/C(=C\c2ccc(Cl)cc2Cl)SC1=S	-7.38521
C[N+](C)(C)CCOP(=O)([O-])OC[C@@H]([NH3+])[C@@H](O)/C=C/CCCCCCCCCCCCCNc1ccc([N+](=O)[O-])c2nonc12	-7.38519
C[C@@]12C[C@@H](O)[C@@H]3[C@H](CCC4=CC(=O)CC[C@@]43C)[C@@H]1CC[C@@H]2[C@@H](O)CC(=O)[O-]	-7.38518
COc1cc(C(=O)[O-])ccc1OCCCCOc1ccc(C(=O)CC2CCCC2)c(O)c1C	-7.38512
C/C=C/C/C=C(\C)[C@@H]1CC[C@](C)(/C=C/[C@@H](C)C(=O)c2c([O-])cc([C@@H](C)CC/C=C/NC(=O)OC)oc2=O)O1	-7.38503
O=C([O-])/C=C/c1ccc2c(c1)O[C@H](c1ccc(O)c(O)c1)[C@@H](CO)O2	-7.38495
c1cc(-c2noc([C@@H]3CCCc4sccc43)n2)c2cc[nH]c2c1	-7.38492
C[C@@H](CNC(=O)NCCS(=O)(=O)CCc1ccccc1)S(N)(=O)=O	-7.38471
Cn1c(=O)oc2c(NC(=O)C(=O)N3CC[N@@H+](C)C[C@@H](C(=O)[O-])C3)cccc21	-7.38469
O=C(N[C@H]1C[C@H](c2ccccc2)C1)c1ccc2ccccc2c1	-7.38431
C[C@H](CC(=O)N1CCC[C@@H](CNc2ccnc(-c3nnn[n-]3)n2)C1)NC(N)=O	-7.38428
CC(C)(C)c1cc(C(=O)N[C@@H]2CN(c3cnc(-c4nnn[n-]4)cn3)C[C@@H]2O)no1	-7.38425
CC(CO)(CO)NC(=O)C(=O)Nc1cccn(Cc2ccc(F)cc2)c1=O	-7.38421
NS(=O)(=O)CCOCCNC(=O)NC[C@@H](O)Cc1cccc(Cl)c1	-7.38421
O=C(Cn1cnc([N+](=O)[O-])n1)N[C@H]1CCN(c2sccc2C(=O)[O-])C1=O	-7.3839
C[C@H]1COCC[C@H]1NS(=O)(=O)CCCS(=O)(=O)[N-]c1ccc(=O)[nH]n1	-7.38388
Cc1c(C(=O)N(CC[NH+](C)C)CC(=O)[O-])cnc2c1c(=O)n(C)c(=O)n2C	-7.38388
CCCCc1ccc([C@@H](O)c2cccc(Br)c2)cc1	-7.38384
N#Cc1cccc(SCc2ccc(Cl)c3cccnc23)c1	-7.38383
CCCCC[C@@H](CC)Cc1cccc(O)c1C(=O)[O-]	-7.38368
CCCC(=O)N1CCC[C@](Cc2ccc(-c3ccccc3F)cc2)(C(N)=O)C1	-7.38366
Cc1c(-c2noc(-c3ccc(CC#N)cc3)n2)oc2ccccc12	-7.38361
COC(=O)/C(O)=C(/N)c1cccc2c1Nc1cccc(C(=O)[O-])c1O2	-7.3836
C[C@@H](NC(=O)N(C)CCCc1[nH]nc(N)c1-c1nnn[n-]1)[C@@H]1C[N@H+](C)CCO1	-7.38353
CC[C@@H](Nc1ccc([C@H]2CCOC2)cc1)c1cc(F)ccc1F	-7.38344
Cc1cc(/C=C2/NC(=S)[N-]C2=O)cc(C)c1OCc1ccc(Cl)c(Cl)c1	-7.38334
CCCCCCCCCCCCC[C@H](CC(=O)O[C@@H]1CN(C)[C@H]([C@@H](O[C@H]2O[C@H](C[NH3+])[C@H](O)[C@H]2O)[C@@H]2O[C@@H](n3ccc(=O)[nH]c3=O)[C@H](O)[C@H]2O)C(=O)N(C)[C@@H]1C(=O)[O-])OC(=O)C[C@@H](C)CC(=O)[O-]	-7.38331
COc1cc2c(cc1O)CC#CC1=C(C=C[C@@H](N)N1)[C@@H](CCc1ccccc1)[C@@H]1CC[C@@]3(Cc4cc(O)cc(OC)c4-c4ccc5c(c43)O[C@H]2[C@@H]5COC(C)=O)C1	-7.38331
CC[N@H+](CC(=O)[O-])C1CC[NH+]([C@@H](C)C(=O)NCCc2ccc(F)cc2)CC1	-7.38322
CC(=O)c1ccc(NC(=O)c2ccc(SC(C)C)cc2)cc1	-7.38314
CC(C)(CC(F)F)c1nc(-c2cccc(C(F)(F)F)c2)no1	-7.38314
COC[C@H](CCO)c1c(CO)c2ccc3c(c2oc1=O)[C@H]1OC(=O)C[C@@H]2C[C@H](c4cccc(C5(c6ccccc6)CCCCC5)c4)C=C[C@@H]2c2ccc(cc2)CC/C(=C(/C)CO)C(=O)O[C@H]1[C@](C)([C@@H]1C[C@@H]2C=Cc4ccccc4[C@@H]2C1)O3	-7.38311
CCCCCC/C=C/CCCCCCCCCC(=O)O[C@@H](CO)COC(=O)CCC/C=C/C/C=C/C/C=C/CCCCCCCC	-7.38309
COc1ccc(C[C@H]2COc3c(OC)c(O)cc(O)c3C2=O)cc1O	-7.38307
CC(=O)N1CCN(c2cccc(NC(=O)C(=O)N3CCN(C)C(=O)C3)c2)CC1	-7.38302
CSc1ccc(C)c(NC(=O)C2(c3ccccc3F)CC2)c1	-7.38295
CN(C(=O)CNC(=O)c1cccc(F)c1)C(C)(C)C(=O)[O-]	-7.38287
O=C([O-])C[C@H]1CCN(C(=O)C2CCC2)C[C@@H]1CC[NH+]1CCC(n2c(=O)[nH]c3ccccc32)CC1	-7.38286
COc1ccc(O[C@@H](Cc2ccccc2Oc2ccccc2)C(=O)[O-])cc1	-7.38286
COc1c(O)ccc2c1C#CCc1cc(c3c4c1OCN[C@]1(CC#C[C@@H]5/[NH+]=C(/N)N[C@H](C(C)C)CSSC[C@H]5[C@@H](C3)[C@H](O)O4)CCC[C@H](Cc3cc(O)cc([C@H](CCCO)Cc4ccccc4)c3)C1)CC[C@@H](O)CC(=O)CC2	-7.38261
C=C(CC[C@@H](C)[C@H]1CC[C@H]2C3=C(C(=O)C[C@]12C)[C@@]1(C)CC[C@@H](O)[C@@H](C)[C@@H]1CC3=O)[C@@H](C)C(=O)[O-]	-7.38261
C#CCN(CC(=O)[O-])C(=O)[C@@H]1CCCC[C@@H]1C(=O)N[C@H]1CCS(=O)(=O)C1	-7.38246
COCCN(CC(=O)[N-]S(=O)(=O)c1cccc(C(=O)N(C)C)c1)C(=O)[O-]	-7.38233
CCCCCCCCCC(=O)O[C@H]1[C@H](O[C@@]2(COC(=O)[C@H](C)CC)O[C@H](CO)[C@@H](O)[C@H]2OC(=O)[C@H](C)CC)O[C@@H](CO)[C@H](O)[C@H]1OC(=O)C(C)C	-7.38229
C[C@H](NC(=O)CCn1cc(-c2nnn[n-]2)c(=O)[nH]c1=O)[C@@](C)(O)c1ccccc1	-7.38224
CC(C)c1nc(C[C@@H](NC(=O)c2cc(C3CC3)on2)c2ccc(F)cc2)cc(=O)[nH]1	-7.3821
Cc1ccc(Cl)cc1-n1c(C)cc(/C=N/c2ccc(C(=O)[O-])cc2)c1C	-7.3819
Cc1ccccc1Cc1cccc(C(=O)[O-])c1O	-7.38189
O=C(N[C@@H]1CN(c2ccc(-c3nnn[n-]3)nc2)C[C@@H]1O)c1ncc(F)cc1F	-7.38183
CC(=O)c1cc(NC[C@H]2CC[C@@H](C(F)(F)F)CC2)ccc1F	-7.38177
O=c1ccc([N-]S(=O)(=O)CCCS(=O)(=O)NC[C@H]2CCOC2)n[nH]1	-7.38173
O=C(Cn1cnc(-c2nnn[n-]2)n1)N[C@@H](Cc1ccccc1)CN1CCOCC1	-7.38173
NC(=O)[C@@]1(Cc2cccc(-c3ccncc3)c2)CCC[N@@H+](Cc2cccc(F)c2)C1	-7.38163
CC(=O)N(CC(=O)N[C@@]1(C(=O)N[C@H](C(N)=O)C(C)C)CCc2[nH]c3ccccc3c2C1)CC(c1ccccc1)c1ccccc1	-7.3816
COc1ccc(/C=C2\COc3c(ccc(O)c3O)C2=O)cc1	-7.38146
Cc1cccc(-c2nc(CSc3nc(-c4cccnc4)cc(=O)[n-]3)c(C)o2)c1	-7.38145
CC(=O)O[C@H]1CO[C@@H](O[C@H]2CC[C@]3(CO)C(=CC[C@H]4[C@H]5CC[C@H]([C@H](C)CCCC(C)(C)O)[C@@]5(C)CC[C@@H]43)C2)[C@H](O)[C@H]1O	-7.38109
COc1c(CC=C(C)C)cc(-c2cc(=O)c3c(O)cc(O)cc3o2)c(CC=C(C)C)c1O	-7.38099
C[C@H](CC(=O)NCCc1cc(Cl)cc(Cl)c1)C(=O)c1ccccc1	-7.38094
COc1cccc(SC)c1NCc1ccc(C(F)F)cc1	-7.3809
Cc1cc(C)c(NC(=O)CCc2ccc3ccccc3c2)c(C)c1	-7.3809
N#Cc1ccc(CNc2ccc3c(c2)Cc2ccccc2-3)cc1	-7.38088
Cc1nc(C(C)C)oc1C[N@@H+]1[C@H](C)Cc2cc(F)ccc2[C@@H]1C	-7.38083
COCCOc1ccc(C(=O)N2CC[C@H](c3cc(=O)[nH]c(-c4ccccn4)n3)C2)cc1	-7.3807
CO[C@H]1C[C@H](C(=O)N[C@H]2C[C@@H](NC(=O)[C@@H]3C[C@H]4CC[C@@H]3O4)C2)N(C(C)=O)C1	-7.38059
Cc1ccc(C(=O)[O-])cc1NC(=O)c1ccc(-c2cc(Cl)cc(Cl)c2)o1	-7.38056
O=C(c1[nH]nc2c1CCCCC2)N1CCN(S(=O)(=O)c2nc[n-]n2)CC1	-7.38055
C[C@@H](CC(=O)N1C[C@@H](C)c2ccccc21)Cc1cccc(F)c1	-7.38055
Cc1c(C(=O)[O-])ccc2c1N[C@@H](c1cccc3ccccc13)[C@@H]1CC=C[C@H]21	-7.38044
Cc1sc(NC(=O)[C@H]2CCCC[C@@H]2C(=O)[O-])nc1-c1ccc(Cl)cc1Cl	-7.38043
C[C@@H]([NH2+]Cc1cc(F)c(F)c(F)c1)c1cc2ccccc2o1	-7.38032
Cc1ccc2nc([N-]C(=O)c3ccc(COc4ccccc4)o3)sc2c1	-7.38016
C[NH2+]CO[C@@]1(C[NH2+]CCCc2ccccc2)Cc2c3c(c4c(c2O[C@H]1c1cc(CCCO)c(O)c(OC)c1)CC[C@@H](CO)O4)-c1ccc(O)cc1[C@H](Cc1ccc2[nH]ccc2c1)C3	-7.3801
CC(C)c1ccc2occ(C(=O)N3CC=C(c4ccc(O)cc4)CC3)c2c1	-7.37981
Cc1cc(N2CCCC2)c(F)cc1C[N@H+]1CC[C@@H](CO)C1	-7.37979
COc1ccc2oc(C[C@H](O)c3cccc(C(=O)[O-])c3)cc(=O)c2c1O	-7.37978
C[C@H]1CCCN(C(=O)C(=O)N2CCO[C@@H](CNc3nccn(C)c3=O)C2)C1	-7.37974
CSC(=S)N/C=C/c1ccc(OS(=O)(=O)[O-])cc1	-7.37966
C[C@H]([NH2+]Cc1ccc(Cl)cc1)c1cccc(Cl)c1Cl	-7.37966
CC(C)(C(=O)NC[C@H](CO)Nc1ccnc(-c2nnn[n-]2)n1)c1ccccc1	-7.37959
O=C1CS[C@@H](c2cccc(O)c2)c2c(ncn2-c2cccc(Cl)c2)N1	-7.37943
Cc1cc([O-])cc(=O)n1CC(=O)OCC(=O)N[C@H](C)C(=O)N1CCCCC1	-7.37937
CCCCCCCCCCCCC/C=C/[C@@H](O)[C@H](CO[C@H]1O[C@H](CO)[C@H](O)[C@H](OS(=O)(=O)[O-])[C@H]1O)NC=O	-7.37936
CC(C)c1ccc(NC(=O)C2CC[NH+](Cc3c(F)cccc3Cl)CC2)cc1	-7.37931
Oc1ccc2c(c1)oc1c(-c3ccc(O)c(O)c3)c3cn[nH]c3nc12	-7.37926
FC(F)(F)c1ccc(-c2ccc(OCC[NH+]3CCCC3)cc2)cc1	-7.37923
Brc1ccc(/C=C2/C=Cc3ccccc32)cc1	-7.37919
COc1c(C/C=C(\C)CCC=C(C)C)c(C)[n+]([O-])c2ccccc12	-7.37916
CC(C)Cc1c2c(cc3c1O[C@@H]1c4cc(OO[C@H]5[C@@H](OCC[NH3+])O[C@@H](COC(=O)CC(=O)[O-])[C@H](OCCCO)[C@H]5O)ccc4OC[C@@H]31)OCO2	-7.37912
COc1ccc(CNC(=O)C(=O)N2C[C@H](CO)O[C@H](C)C2)c(OC)c1OC	-7.379
COc1c(O)c(O)c(O)c2oc(-c3ccccc3)cc(=O)c12	-7.37891
COc1ncc(C(=O)N[C@@H]2CN(C(=O)[C@@H]3C[C@H]3c3ccnn3C)C[C@@H]2O)cn1	-7.37884
O=C([O-])c1ccccc1-c1ccc(C(F)(F)F)c(Cl)c1	-7.37882
CC(C)=CCc1ccc2c(CC(=O)[O-])c[nH]c2c1	-7.37881
COc1ccc(/C(=N\Nc2ccccc2C(=O)[O-])c2ccccc2)cc1	-7.3788
Cc1ccc([C@H]2CC(=O)C[C@H]2c2ccc(C)cc2)cc1	-7.37878
Fc1cc(Cl)ccc1-c1noc([C@H](F)c2ccccc2)n1	-7.37875
CCCCCc1ccc(-c2ccc(-c3ccc(O)cc3)cn2)cc1	-7.37873
CCCCCCCCCCCCC/C=C/[C@@H](O)[C@H](CO[C@H]1O[C@@H](CO)[C@@H](O)[C@@H](O)[C@H]1O)NC(=O)CCCCCCCCCCCCCCCCCCCCCCCC	-7.37871
CC(C)Cc1nc(CCC2CCCCC2)c(C(=O)[O-])cc1-c1ccccc1F	-7.37862
CC(C)c1ccc([C@@H](NC(=O)C[N@@H+](CC(=O)[O-])C(C)C)C(C)C)cc1	-7.37861
O=C([O-])CNC(=O)CNS(=O)(=O)c1ccc(Br)c([N+](=O)[O-])c1	-7.37861
C[C@]12CCC(=O)C=C1CC[C@@H]1[C@H]2[C@H](O)C[C@]2(C)[C@@H]1CC[C@]2(O)C(=O)COC(=O)CCC(=O)NCc1cccs1	-7.37859
CC(C)=CCC[C@@](C)(O)[C@H]1[C@H]2C[C@@]3(C)C4=CC[C@@H]5C(C)(C)[C@@H](O[C@H]6OC[C@H](OS(=O)(=O)[O-])[C@H](O)[C@H]6O[C@H]6O[C@H](C)[C@H](O)[C@@H](O)[C@H]6O)CC[C@]5(C)[C@H]4CC[C@@]13C(=O)O2	-7.3784
CC(C)OC[C@@H](C(=O)[O-])[N@H+](C)CCCn1c(=O)c2c(ncn2C)n(C)c1=O	-7.37833
COc1ccc(C)cc1[C@H](C)[NH2+]Cc1ccc(Cl)cc1	-7.37824
Cc1ccc(S(=O)(=O)[N-]C(=O)C[C@@H]2CN(C(=O)[O-])CCO2)cc1C(N)=O	-7.37811
O=C([O-])c1ccc(O)c(-c2ccc(-c3ccccc3)cc2)c1	-7.37797
CNS(=O)(=O)[C@H]1CCN(S(=O)(=O)Cc2ccccc2C(=O)OC)C1	-7.37793
C[C@H]([NH2+]CCC1=CCCCCC1)c1nc(C(F)(F)F)cs1	-7.37781
Cn1cc(C(=O)N2CCN([C@H]3CS(=O)(=O)C[C@H]3O)CC2)c(-c2ccoc2)n1	-7.37781
O=C(Cc1ccccc1F)N1CCN(C(=O)Cn2cnc(-c3nnn[n-]3)n2)CC1	-7.37774
C[C@@H](c1ccccc1F)N(C)c1ncnc2cc(Cl)ccc12	-7.37769
O=C([O-])c1cccc2c1N[C@H](c1cccc3ccccc13)[C@@H]1CC=C[C@@H]21	-7.37762
C[C@H](C(=O)Nc1cc(F)cc(F)c1)c1ccc(-c2ccccc2)c(F)c1	-7.37748
C[C@H]1CN(c2ccc(CNC(=O)Cn3cnc(-c4nnn[n-]4)n3)cn2)C[C@H](C)O1	-7.37747
COC(=O)C(C)(C)N1CCN(C(=O)C(=O)N[C@H]2CC(=O)N3CCCC[C@H]23)CC1	-7.37745
C[C@@H](OC(=O)CO)c1cccc2nc3c(C(=O)[O-])cccc3nc12	-7.37743
Cc1ccc(C)c(CCC(=O)c2cccc(Cl)c2Cl)c1	-7.37737
COc1cc(O)c2c(=O)cc(-c3ccccc3)oc2c1O	-7.37736
Cc1cc(-c2cc(C)c(-c3ccc(C(=O)[O-])c(O)c3)cc2C)ccc1C(=O)[O-]	-7.37736
CN(CC1CCOCC1)C(=O)C(=O)N1CCN([C@@]2(C(=O)[O-])CCOC2)CC1	-7.37729
CCOC(=O)N1CCN(S(=O)(=O)N[C@H](CCCC(=O)[O-])C(=O)[O-])CC1	-7.37724
CSc1ccccc1[C@@H](C)NC(=O)c1ccc(Cl)cc1F	-7.37721
Cc1cc(C)cc(OCCCCNc2ccc(C)cc2C(=O)[O-])c1	-7.37712
Cc1ccc(C2=CC=C(c3ccc4c(c3)OCO4)C2)cc1	-7.37702
CCCCn1c(CCC(=O)[O-])ccc1-c1ccc(Br)cc1	-7.377
FC(F)(F)CCSCCc1ccc2ccccc2c1	-7.377
C[C@@H](NC(N)=O)C(=O)N(C)Cc1cccc(C(F)(F)F)c1	-7.37698
Clc1ccc2oc(-c3ccc4ccccc4c3)cc2c1	-7.37689
O=C(Cc1ccccc1)N[C@@H]1C(=O)N2[C@@H]1CS[C@@H]1CC(=O)O[C@]12C(=O)[O-]	-7.37686
Cn1c(=O)c2c(ncn2CC(=O)N2CCC[C@H]2c2ccc3c(c2)OCCO3)n(C)c1=O	-7.37682
Cc1ccc(-c2cc(Cl)nc(-c3ccc(F)cc3)n2)cc1	-7.37678
NS(=O)(=O)C[C@H]1CCCN1C(=O)NCc1cccnc1N1CCOCC1	-7.37651
Cn1c(SCC(=O)c2cccs2)nnc1-c1ccc2c(c1)OCO2	-7.3765
Cc1c(OCC(=O)N2CCC(C(=O)NCCCC(=O)[O-])CC2)ccc2c1oc(=O)c1ccccc12	-7.37644
CS(=O)(=O)[N-]C(=O)CCNC(=O)Cn1c(=S)[nH]c2ccccc2c1=O	-7.37644
FC(F)(F)Cc1cc(C(F)(F)F)cc(C(F)(F)F)c1	-7.37633
CC(C)[C@@H](C)/C=C/[C@@H](C)[C@H]1CCC2=C3C=CC4=CC(=O)CC[C@]4(C)[C@@]3(O)CC[C@@]21C	-7.37625
C[C@@H](CNC(=O)CCn1ccccc1=O)NC(=O)c1ccc(-c2nnn[n-]2)[nH]1	-7.37624
CS(=O)(=O)N1CCN(S(=O)(=O)N2CCC([C@@H]3CCOC3)CC2)CC1	-7.37616
CNC(=O)[C@H](NC(=O)CN(C)Cc1nnc2c(=O)[n-]ccn12)c1ccccc1	-7.37609
CC(C)C[C@H](NC(=O)[C@@H](O)Cc1cc(Cl)c([O-])c(Cl)c1)C(=O)N1[C@@H]2C[C@H](O)CC[C@@H]2C[C@H]1C(=O)N[C@H]1CCCN(C(N)=[NH2+])[C@H]1O	-7.37608
CC(C)C(=O)[C@]1([C@H](C)CC(=O)[O-])CC[C@H](C)C(=O)C1	-7.37606
CCCCCc1cc2c(c(O)c1C(=O)[O-])[C@@H]1C=C(C)CC[C@H]1C(C)=C2	-7.37589
CC(C)n1ncnc1[N-]S(=O)(=O)CCCS(=O)(=O)N[C@@H]1CO[C@H](C)C1	-7.37587
Fc1ccc(C[n+]2cc(-c3ccc(Cl)c(Cl)c3)n3c2CCC3)cc1	-7.3758
C[C@H]([NH2+]Cc1cnc2ccccc2c1)c1ccc(Cl)c(F)c1	-7.37562
O=C([O-])[C@H]1CCCC[C@@H]1C(=O)Nc1nc(-c2ccccc2)c(-c2ccccc2)s1	-7.37548
C[C@@H](CC[C@@]1(O)O[C@H]2C[C@@H]3[C@@H]4C[C@@H](O)[C@@H]5C[C@H](O[C@@H]6O[C@H](CO[C@H]7OC[C@@H](O)[C@@H](O)[C@H]7O)[C@H](O[C@H]7O[C@H](CO)[C@H](O)[C@@H](O)[C@H]7O)[C@@H](O)[C@H]6O)CC[C@]5(C)[C@@H]4CC[C@]3(C)[C@@H]2[C@H]1C)CO[C@@H]1O[C@@H](CO)[C@H](O)[C@H](O)[C@@H]1O	-7.37527
O=C([O-])c1cc(/N=C\c2cc(Br)c(Br)o2)ccc1Cl	-7.37515
C=CCn1cc(C[NH+]2CCC(C[C@H]3CC(c4ccccc4F)=NO3)(C(=O)[O-])CC2)c(C)n1	-7.37504
C[C@@H]([NH2+]Cc1cc([N+](=O)[O-])cc2c1OCOC2)c1ccc(Cl)cc1Cl	-7.375
CC(C)(C)c1cc(-c2cccc(O)c2)ccc1C(=O)[O-]	-7.37495
CC(=C\C(=O)[O-])/C=C(\C)C[C@@H](C)CCCC[C@H]1C[C@@H](O)[C@H](C)C(=O)O1	-7.37491
CCN(Cc1ccccc1)c1ccc(C(=O)[O-])cc1NC(=O)c1cccc(Cl)c1	-7.37487
Cc1ccc(N2CCN(S(=O)(=O)CCS(=O)(=O)N(C)C)CC2=O)cc1	-7.37468
C#C[C@@]1(O)CC[C@H]2[C@@H]3CCC4=C/C(=N\OCC(=O)N[C@H](C(=O)N5CCC[C@@H]5C(=O)[O-])C(C)C)CC[C@]4(C)[C@H]3CC[C@@]21C	-7.37459
Cc1cccc(/N=C/c2ccc(OCc3ccccc3)c(C(=O)[O-])c2)c1C	-7.37443
N#Cc1cccc(CSc2cccc(Cl)c2C#N)c1F	-7.37441
O=C([O-])[C@H]1CCN(C(=O)OCC2c3ccccc3-c3ccccc32)[C@H]1c1ccccc1	-7.37435
CN(C[C@@H]1CCN(C(=O)[C@@H]2C[C@@H]3O[C@H]2[C@H]2C[C@H]23)C1)C(=O)c1nccnc1C(N)=O	-7.37427
C=CCN1C(=O)c2ccc(C(=O)N3CCS(=O)(=O)C[C@@H]3C(=O)[O-])cc2C1=O	-7.37424
CC1=C(/C=C/C(C)=C/C=C/C(C)=C/C=C/C=C(C)/C=C/C=C(C)/C=C/C=C(C)/C=C/CC(C)(C)O[C@@H]2O[C@H](COC(=O)CCCCCCCCCC(C)C)[C@@H](O)[C@@H](O)[C@@H]2O)C(C)(C)CCC1=O	-7.37415
CN(C1CC(C)(C)C1)S(=O)(=O)CCCS(=O)(=O)[N-]c1ncnn1C	-7.37403
C[C@H]1CN(C(=O)CCc2cc3ccccc3o2)c2ccccc21	-7.37403
C=C1C=Cc2cc3cc(C)c(O)c(OC)c3cc2[C@@H]1O	-7.37394
CN1C(=O)/C(=C\c2cccc(Cl)c2Cl)S/C1=N\c1cccc(C(=O)[O-])c1	-7.37393
CSc1ccc(Cl)cc1NCc1cccc(C#N)c1	-7.3739
Cc1ccc(/C=C\c2ccc3ccccc3c2)c2ccccc12	-7.37384
Cc1[nH]c2ccc(C(=O)N3CCC[C@H]3C3CCCC3)cc2c1C	-7.37381
COc1cc(/C=C\C(=O)CC(=O)CCCCC[C@H]2[C@H]3CC[NH2+]C[C@@H]3C=C3C=CCN[C@H]32)c(Cc2c[nH+]c(N)cc2CCc2cccc(CCc3ccccc3)c2)cc1O	-7.37371
CS(=O)(=O)C[C@H](O)CNC(=O)CCN1C(=O)/C(=C/c2ccc(F)cc2)SC1=S	-7.37362
Cc1ccc(N[C@H]2CCC[C@H](C#N)C2)cc1C(F)(F)F	-7.37353
O=C([O-])[C@@H]1CC(=O)N(CCNS(=O)(=O)c2c(F)cccc2[N+](=O)[O-])C1	-7.37339
O=C([O-])Cc1n[nH]c([N-]C(=O)CCNC2=NS(=O)(=O)c3ccccc32)n1	-7.37335
O=C([O-])c1cc(Cl)c2c(c1)[C@@H]1C=CC[C@@H]1[C@H](c1ccccc1[N+](=O)[O-])N2	-7.37334
C[N@@H+](CC(=O)[O-])[C@@H]1CN(C(=O)[C@H]2CCC[N@@H+](Cc3cccnc3)C2)C[C@H]1O	-7.37334
N#Cc1ccc(SCC(=O)c2cccc(C(F)(F)F)c2)cc1	-7.3733
O=C([O-])c1cc(-c2ccc3c4c(cccc24)CC3)nc2ccc(Br)cc12	-7.37329
CCCC(=O)N1CSC[C@H]1C(=O)N1CCC[C@H](C[N-]S(N)(=O)=O)C1	-7.37312
CCCCCC(=O)c1cc(O)c(OC)c2c1C(=O)Oc1cc(O)c(C(=O)[O-])c(C(=O)CCCCC)c1O2	-7.37284
Cc1ccccc1NC1=NC(=O)/C(=C/c2ccc(-c3ccccc3C(=O)[O-])o2)S1	-7.37273
CCC[N@@H+](CC(=O)[O-])CC(=O)NCc1ccc(C)cc1	-7.3727
[O-]C1=C2C(=CCC1)Nc1ncnn1[C@H]2c1ccc(OCc2c(F)cccc2Cl)cc1	-7.37252
C[C@H]1CN(C(=O)C(=O)Nc2ccccc2-n2cnc(C#N)n2)C[C@@H](C(=O)[O-])O1	-7.37252
C/C=C/[C@@H](C)[C@H]1O[C@]1(C)[C@@H](O)[C@@H](CO)C(=O)[C@@H](CO)[C@H](O)CC(=O)CC	-7.37249
CCCCc1ccc(NC(=O)N2CCN(c3cc(C)[nH+]c4ccccc34)CC2)c(C)c1	-7.37241
Cc1nsc(N2CCN(C(=O)C(=O)N3CC[C@@H](C(=O)[O-])C3)CC2)c1C#N	-7.37235
CC/C=C(/C(=O)C[C@@H]1C(=O)N2[C@@H]1[S@@](=O)C[C@@H]1CC(=O)O[C@@]12C(=O)[O-])c1csc(N)n1	-7.37223
CC(=O)NCC(=O)NCC(=O)N(Cc1ccccc1)[C@H](C)C(=O)[O-]	-7.37217
O=C(N[C@H]1CC(=O)N2CCCC[C@@H]12)C(=O)N1CCN(c2ncc(F)cn2)CC1	-7.37212
C[C@H]([NH2+][C@@H](C)[C@H]1COc2ccccc21)c1cccc(Cl)c1	-7.37211
CCOC(=O)[C@@H]1Nc2c(ccc(C(=O)[O-])c2C)[C@@H]2C=CC[C@@H]12	-7.37208
O=C1c2ccccc2-c2onc3ccc(Oc4c(F)c(F)c(F)c(F)c4F)c1c23	-7.37198
COc1ccc(C[N@H+]2C[C@@H]3OCC(=O)N(Cc4ccc(F)cc4)[C@@H]3C2)cc1	-7.37188
C[C@@H]([NH2+]Cc1c(F)cc(F)c(F)c1F)c1csc(Cl)c1	-7.37186
C[C@@]1([C@@H](O)CO)C[C@@H]2CC[C@]34C[C@@]3(C)CCC[C@H]4[C@@]2(C)[C@@H](O)C1	-7.37182
O=C(CCn1cc(-c2nnn[n-]2)c(=O)[nH]c1=O)N[C@@H]1[C@H]2CCO[C@@H]2C12CCC2	-7.37175
CCCCC(=C/C(=O)[O-])/C=C/C1=C(C)CCCC1(C)C	-7.37162
C[C@H](CCNS(=O)(=O)c1ccccc1)NC(=O)c1ccc([N-]S(C)(=O)=O)nc1	-7.37154
CC[C@H](CC(F)(F)F)C(=O)N(C)Cc1ccc2ccccc2c1	-7.37151
CN1C(=O)c2ccccc2O[C@H]2C[N@H+](Cc3ccccc3O)C[C@H]21	-7.37149
O=C(CCn1c(=O)[nH]c2ccccc2c1=O)N[C@@H](C(=O)[O-])c1ccccc1	-7.37143
C=Cc1cc(C(=O)[O-])c(O)c(-c2ccccc2)c1	-7.37143
CCC[NH+]1CCC2(CC1)N[C@H](C(=O)[O-])Cc1c2[nH]c2ccccc12	-7.37142
O=C([O-])C[C@@H]1CC[N@@H+](C2CCCCC2)C[C@@H]1Cc1nc2cc(F)ccc2[nH]1	-7.37127
O=S(=O)(CCCS(=O)(=O)N1CCOCC2(CC2)C1)[N-]c1c[nH+]c[nH]1	-7.37123
Cc1ccc(NC(=O)COc2cccc(/C=N/c3cccc(C(=O)[O-])c3)c2)cc1C	-7.37115
C=C(C(=O)O[C@H](Cc1ccc(O)c(O)c1)C(=O)[O-])c1cccc(O)c1	-7.37113
C=C(C)CCC[C@](C)(O)c1ccc(C(=O)[O-])cc1O	-7.37107
COc1ccc(-c2oc3cc(OC)ccc3c2C)c(O)c1	-7.37105
Cn1nnnc1-c1cccc(S(=O)(=O)N2CCN(C(=O)[O-])C[C@H]2C#N)c1	-7.371
C[C@H](Sc1ccc(C#N)cc1F)c1ccc(F)cc1	-7.37094
N#C[C@@H]1CN(C(=O)[O-])CCN1C(=O)C1CCN(c2ccc3nnnn3n2)CC1	-7.37084
CC(=O)c1cc(-c2ccc(C(=O)[O-])c(O)c2)c(C(=O)[O-])cc1-c1ccc(C(=O)[O-])c(O)c1	-7.37068
C[C@@H]1C[C@@H](NCc2ccccc2)C[N@H+](CC(=O)[O-])C1	-7.37067
CCC[NH+](CCC)CCCNC(=O)C(=O)N1CCS(=O)(=O)[C@@H](C(=O)[O-])C1	-7.37063
C=CCN1C(=O)C(=O)N(CC(=O)NC[C@@H](Cc2ccc(O)cc2)C(=O)[O-])C1=O	-7.37058
O=C1CN(c2ncc(-c3cnccn3)c([C@H]3CCCO3)n2)CCN1	-7.3703
COc1ccc2cc([C@H](C)Sc3cc(C#N)ccn3)ccc2c1	-7.37022
Fc1cc(Cl)cc(C[NH2+]Cc2c(F)cccc2Cl)c1	-7.37019
C[C@@H](c1ccc2ccccc2c1)[N@H+](CCCCC(=O)[O-])C1CC1	-7.37011
O=C(NCc1cccc2ccccc12)C1CC[NH+](Cc2ccc(Cl)cc2F)CC1	-7.37002
O=C(Oc1c([O-])c(O)c(C(=O)c2ccccc2)c(C(=O)OCc2ccccc2)c1C(=O)c1cccc(O)c1)c1ccccc1	-7.37001
CC(=O)C[C@@H](O)[C@H](C)c1ccc2c(c1)CC[C@H]1[C@H]2C[C@H]2O[C@]23CC=CC(=O)[C@@]13C	-7.36999
O=C(/C=C/c1ccc(O)c(O)c1)O[C@@H]1CC[C@@H](C(=O)[O-])C[C@H]1OC(=O)/C=C/c1ccc(O)c(O)c1	-7.36985
CS(=O)(=O)N1CC[C@@H](NS(=O)(=O)c2cc(C(=O)[O-])cc([N+](=O)[O-])c2)C1	-7.36983
N#Cc1ccc(-c2ccc(OCC(=O)Nc3ccc(F)c(F)c3)cc2)cc1	-7.3697
O=C(c1cnon1)N1C[C@@H]2CCC[C@]2(CNc2ccnc(-c3nnn[n-]3)n2)C1	-7.36963
FC(F)(F)CCCc1nc(-c2ccccc2C(F)(F)F)no1	-7.36961
CC(C)(C)c1ccc2oc(-c3ccc(C#N)cc3)nc2c1	-7.36956
Nc1ncnc2c1ncn2[C@@H]1[C@@H](O)[C@@H](CNC(=O)CCCC(=O)[O-])C[C@H]1O	-7.36954
N#Cc1c(N)nc(SCc2cccc3ccccc23)nc1Cc1ccccc1	-7.36946
CC1(C)CC(=O)[C@]2(C)CC[C@@]3(C)C(=CC[C@@H]4[C@](C)(CCC(=O)[O-])[C@@H]([C@@](C)(O)CO)CC[C@@]43C)[C@H]2C1	-7.36945
CC[C@@H](C)[C@H](NC(=O)C[NH+]1CCC(N2C(=O)O[C@H]3C[NH2+]C[C@H]32)CC1)C(=O)[O-]	-7.3694
C[C@@H](NC(=O)C/C=C/c1ccccc1F)c1cc2ccccc2o1	-7.36936
O=C(NCC(=O)N1CCC[C@H]1C(=O)[O-])c1c[nH]c2ccccc2c1=O	-7.36932
C=C(C)C(=O)CC[C@]1(C)[C@H]2CCC(=C)[C@H](Cc3cc(C(=O)[O-])ccc3O)[C@]2(C)CC[C@H]1Br	-7.36932
C[C@H]1C[C@@H](C)[C@H]2[C@@H](C=C[C@@](C)(O)[C@]2(O)/C=C\C=C/C(=O)[O-])C1	-7.36932
Cn1cc(-c2nnn[n-]2)c(=O)n(CC(=O)NCCOc2cccc(F)c2)c1=O	-7.36928
NC(=O)C1CCN(C(=O)C[C@@H](Cc2ccccc2)c2cn(Cc3ccccc3)c3ccccc23)CC1	-7.36913
COc1ccc(F)cc1[C@H](C)[NH2+][C@H](C)c1ccc2ccccc2c1	-7.36902
C/C=C1/C(=O)[C@@H]2[C@H](CC[C@]3(C)[C@@H]([C@H](C)CCC(=O)[O-])CC[C@@H]23)[C@@]2(C)CC[C@@H](O)C[C@@H]12	-7.36892
CCOC(=O)[C@@H]1Cc2cc(S(=O)(=O)NCC[N@@H+](C)CC(=O)[O-])ccc2O1	-7.36891
Cc1cccc([C@H](C)S(=O)(=O)Cc2ccc(C(F)F)cc2)c1	-7.36885
C=CCOC[C@@H](NS(=O)(=O)CCNS(=O)(=O)c1ccccc1)C(=O)[O-]	-7.36876
C=C[C@@H]1[C@H](CC(=O)[O-])C(C(=O)OC)=CC[C@H]1O[C@]12O[C@@]3(CO)[C@H](CSSC[C@@H](CO)CC4=c5[nH]c([C@H](C)C6CCCCC6)cc5=C5CC[C@@]1(O)[C@@H](O)[C@@]53O4)C[C@H]2O	-7.36874
CCN(Cc1ccc(Cl)cc1)C(=O)c1cccc2cnccc12	-7.36847
C[C@H]([NH2+]Cc1ccc(F)cc1)c1cccc(Cl)c1Cl	-7.36846
CN(C)c1ccc(C/N=N/c2c(F)c(F)c(C(F)(F)F)c(F)c2F)cc1[N+](=O)[O-]	-7.36845
CCCc1nnc([N-]C(=O)c2nc(SCc3ccc(F)cc3)ncc2Cl)s1	-7.36838
CCCN(CC(=O)[O-])C(=O)C1CCN(C(=O)c2ccc(F)cc2F)CC1	-7.36837
CC(=O)N[C@@H]1CCCN(C(=O)CN2CCC(n3cc(C(=O)[O-])nn3)CC2)C1	-7.36833
Cc1[nH]c2ccccc2c1C(=O)CN(C)Cc1ccc(Cl)c(Cl)c1	-7.36806
O=C(CS(=O)(=O)Cc1ccc(-c2nnn[n-]2)cc1)OCCN1CCNC1=O	-7.36801
NS(=O)(=O)[C@H]1CCCN(C(=O)NCc2cccnc2N2CCOCC2)C1	-7.3679
CCCc1ccc2[nH]c(=O)c(CNc3ccc4c(c3)OCO4)cc2c1	-7.36784
N#Cc1ccc(SCc2ccccc2C(F)(F)F)c(F)c1	-7.36784
O=C([O-])c1ccccc1-c1cccc(Nc2ccccc2)c1	-7.36783
C=CCc1cccc(C(C)C)c1NC(=O)Cc1cccc(C)c1	-7.36765
C[NH+]1CCN(c2ccc(-c3noc([C@H]4CCCN4Cc4ccc(C(=O)[O-])cc4)n3)cn2)CC1	-7.36764
C[N@@H+](CCC(=O)Nc1ccc(C(N)=O)cc1)CC(=O)N1CCN(C(=O)[O-])CC1	-7.36756
O=Cc1c([O-])ccc2cc(-c3nc4ccccc4s3)c(=O)oc12	-7.36752
CC(C)c1ccc([C@@H]2Nc3ccc(C(=O)[O-])cc3[C@H]3c4ccccc4C[C@H]32)cc1	-7.3675
CC(C)[C@H](NC(=O)[C@]1(NC(=O)CCCCCc2ccccc2)CCc2[nH]c3ccccc3c2C1)C(N)=O	-7.36747
CCn1cnc(C(=O)N2C[C@@H](O)[C@H](NC(=O)[C@@H]3OC[C@@H]4COCC[C@@H]43)C2)c1	-7.36739
CC(C)[N@H+]1CCc2c(nc3cc([C@H]4CCCCN4C(=O)c4cccc(F)c4)nn3c2[O-])C1	-7.36738
CCNC(=O)c1ccc(C)c(NCc2ccc3ccccc3c2)c1	-7.36735
Cc1cccc(OCCCCNc2ccc(C(=O)[O-])cc2)c1	-7.36729
CC(C)C(=O)CC[C@H](C)[C@H]1[C@H](O)C[C@@]2(C)[C@H]3CC[C@H]4C(C)(C)[C@H](O[C@@H]5O[C@H](CO)[C@H](O)[C@@H](O)[C@H]5O[C@H]5O[C@H](C)[C@H](O)[C@@H](O)[C@H]5O)CC[C@@]45C[C@@]35[C@H](O)C[C@@]12C	-7.36725
CC(C)[C@H](NC(=O)N1CC2(CCCC2)C1)c1ccc(Cl)cc1	-7.36717
COc1cc(C[NH2+]C2CC2)ccc1OCc1ccc(Cl)cc1Cl	-7.36716
Cc1nc2c(c(=O)[nH]1)C[C@@H]1CC[C@H](C2)[N@@H+]1Cc1ccc2c(c1)OCO2	-7.3671
O=C([O-])/C=C/C[C@H]1[C@@H](O)C=CC12Oc1cccc3cccc(c13)O2	-7.3671
O=C(CCC(=O)c1ccc(-c2ccccc2)cc1)Nc1cccc(Cl)c1	-7.36708
O=C([O-])c1ccccc1[C@@H]1Nc2c(F)cccc2[C@@H]2C=CC[C@@H]21	-7.36702
Fc1cccc(Cl)c1C[NH2+][C@@H]1CCCc2ccccc21	-7.36699
CCCc1ccc(O)c(C(=O)CCC(=O)[O-])c1	-7.36692
C[C@H]1COCC[C@@H]1NS(=O)(=O)CCCS(=O)(=O)[N-]c1ccc(=O)[nH]n1	-7.36684
COCCN(CCC(=O)[O-])C(=O)N[C@H]1CCC[N@@H+](CCN2CCOCC2)C1	-7.36681
Fc1ccc(CNc2ccccc2OCC(F)(F)F)c(F)c1	-7.3668
CCO[C@@H]1CN(C(=O)Cc2cncs2)C[C@H]1CNC(=O)[C@H]1C[C@H]1C(N)=O	-7.36678
COc1ccc(OCCOCCOc2cc(O)cc(C)c2C(=O)[O-])cc1	-7.36677
CC(=O)N1N=C(c2ccc(Cl)cc2)C[C@H]1c1ccc2cccnc2c1	-7.36677
COc1cc(-c2cc(=O)c3c(O)ccc(OC)c3o2)ccc1O	-7.36671
O=C(Cn1cnc(-c2nnn[n-]2)n1)N[C@@H]1CC(=O)N([C@@H]2C[C@@H]2c2ccccc2)C1	-7.36669
O=C([N-]S(=O)(=O)N1CCC(C(=O)[O-])CC1)c1cn(Cc2ccccn2)nn1	-7.36668
CC(C)Cc1c2oc3c(O)c(O)ccc3c2nc2c1c(=O)[n-]n2C1CCCCCC1	-7.36666
O=C1N=C(N2CCCCC2)S/C1=C\c1ccc(-c2ccc(Cl)cc2Cl)o1	-7.36666
CN(C[C@@H](O)CNC(=O)[C@@H]1C[C@@H]2O[C@H]1[C@H]1C[C@H]12)C(=O)c1ccnc2ccnn12	-7.36665
N[C@@H]1C=C2C#C[C@H](CCc3ccc(O)c(Cc4cccc(O)c4)c3)CCC[C@H]3C[C@H](O)[C@H]4CCc5c(c(CO)cc(O)c5OCc5cc([C@@]67CCOC[C@@H]6CCc6ccccc67)cc6cn(cc56)C(=C2CO3)N1)C4	-7.3666
HCNLDGTUMBOHKT-NRFANRHFSA-N	-7.3666
Cc1cc(/C=N/c2ccc(C(=O)[O-])cc2)c(C)n1-c1cccc(Br)c1	-7.36616
CNS(=O)(=O)c1ccc(CCC(=O)N2CC[C@@H](S(=O)(=O)NC)C2)cc1	-7.36582
COc1c(O)cc2oc3cc([O-])cc(O)c3c(=O)c2c1C/C=C(\C)CCC=C(C)C	-7.36573
O=C1C[C@H](c2ccccc2Cl)Nc2ccc3ccccc3c21	-7.36571
CC(C)(CNC(=O)NCc1nnc2c(=O)[n-]ccn12)[C@@H]1COCC12OCCO2	-7.36567
CC(=O)Nc1cccc(CS[C@@H](C)c2cc(F)ccc2F)c1	-7.36562
O=C([O-])CCc1ccc(O)cc1	-7.36558
CCCc1nc(C)c(C[NH2+][C@H]2C[C@@H](c3ccc(Cl)cc3)C2)o1	-7.36548
C[C@]1(CO)[C@@H]2C[C@@H](O)[C@]34C=C(CO)[C@H](CC[C@@H]3[C@@]2(C)CC[C@H]1O)C4	-7.36544
Cc1cc(NC(=O)[C@@H](C)c2ccc(CC(C)C)cc2)ccc1Br	-7.36544
C[C@@H]([NH2+]Cc1ccc(Oc2ccc(C(F)(F)F)cc2)cc1)c1ncc[nH]1	-7.36543
NC(=[NH2+])NC/C(=C\C(=O)[O-])[C@H](CC[C@@H](/C=C/c1ccccc1)CCCCCCCCCCO)Nc1ccc[nH]1	-7.36522
CC(=O)Nc1ccc(OCc2ccc3ccccc3c2)c(F)c1	-7.36522
O=C(CCCC[C@H]1SC[C@H]2NC(=O)N[C@H]21)NC[C@@H]1CCCO1	-7.36521
CC(C)n1ncnc1[N-]S(=O)(=O)CCCS(=O)(=O)N[C@H]1CO[C@@H](C)C1	-7.36521
C(=C1/Cc2cccc3cccc1c23)\c1cccc2ccccc12	-7.36519
CC(C)=CCC/C(C)=C/CC/C(C)=C/CC/C(C)=C\CC/C(C)=C\CC/C(C)=C\CC/C(C)=C\CC/C(C)=C\CC/C(C)=C\CC/C(C)=C\CC/C(C)=C\CO	-7.36514
CC(C)=CCC/C(C)=C/CC/C(=C\Cc1cc(O)ccc1O)C(=O)OC[C@](C)(O)[C@H](O)CC[C@@H](C)[C@@H]1CC[C@]2(C)C3=C(CC[C@]12C)[C@]1(C)CCC(=O)C(C)(C)[C@@H]1CC3=O	-7.36495
CC(C)c1ccc(C(C)C)c(CCCC(=O)[O-])c1O	-7.36488
COC(=O)[C@@]1(C)CCC[C@@]2(C)[C@@H]3CC[C@@H]4C[C@]3(C=C4C=O)CC[C@@H]21	-7.36469
O=C(N[C@@H]1CN(C(=O)c2cc([O-])n3ncnc3n2)C[C@H]1O)[C@@H]1C[C@H]1C1CCC1	-7.36467
Cc1ccc(-c2ccc(CCC(=O)[O-])c(F)c2)cc1[N+](=O)[O-]	-7.36464
CC(=O)O[C@H]1C[C@]2(C)C(C(=O)[O-])=CCC[C@@H]2[C@@](C)(CCC2=C[C@H](O)OC2=O)[C@H]1C	-7.36458
CC[C@H]1C#CC[C@H]([C@H](O)CCc2ccc(O)c(OCC[C@H](Cc3ccc[nH]3)C3=CCNC(N)=C3)c2)[C@@H](OCCO)CCCC1	-7.36452
CCSc1ccccc1[C@@H](C)[NH2+]Cc1ccc(OC)cc1F	-7.3645
Cc1noc(C)c1S(=O)(=O)N1CCN(C(=O)CN(CC#N)CC(=O)[O-])CC1	-7.36442
Cc1ccc(Br)c(O)c1C(=O)[O-]	-7.3643
Fc1ccc(C[C@H]2CCN(c3cc[nH+]c4ccsc34)C2)cc1	-7.36412
CCn1c([C@H](C)[NH2+]Cc2ccn(Cc3ccccc3)c2)nc2ccccc21	-7.36411
Cc1cc(Cl)cc2c(Nc3cccc(C(=O)[O-])c3)cc[nH+]c12	-7.3641
[NH3+]CC[C@H]1CC[C@@H](C/C=C/[C@H](O)CC2CCCCC2)[C@H](Cc2ccccc2)CSSCc2ccccc2CC[C@H]1CC(=O)[O-]	-7.36407
COc1ccc(-n2c(CCC(=O)[O-])ccc2-c2ccccc2)cc1Cl	-7.36398
CNS(=O)(=O)[C@@H]1CCCN(C(=O)NC[C@H]2CC[C@H](C(=O)N(C)C)O2)C1	-7.36394
Clc1cccc(-c2ccc(C[NH2+]CCCSc3ncccn3)o2)c1	-7.36393
[O-]c1c(Cl)ccc(CCc2ccccc2)c1Cl	-7.3639
O=C(Nc1c(F)cccc1F)N1CCCC[C@@H]1c1ccc(Cl)cc1	-7.36382
COc1cc2c(c(O)c1C/C=C(\C)C[C@H](O)/C=C(\C)C(=O)[O-])COC2=O	-7.36381
COc1cc(/C=C/C(=O)CC(=O)C[C@H]2CC[C@@H]3C4(CCCC4)CC[C@]3(C[C@@H]3[C@@H]4CC[NH2+]C[C@@H]4C[C@@H]4C=CC[NH2+][C@@H]34)C2)c(Cc2c[nH+]c(N)cc2CCc2cccc(CCc3ccccc3)c2)cc1O	-7.36372
CC1=CC[C@@]2(C)CC[C@]3(C(=O)[O-])[C@H](CC[C@H]3C(C)C)[C@H]2C=C1	-7.3637
CC(C)(C)OC(=O)NNc1ccc(C(=O)NCCCC[C@@H]([NH3+])C(=O)[O-])cn1	-7.36345
C[C@H](NC(N)=O)C(=O)N(C)Cc1cccc(C(F)(F)F)c1	-7.36344
O=C([O-])C[C@@H](NC(=O)c1ccc(Cl)c(Cl)c1)c1ccc(OC2CCCC2)cc1	-7.36341
CN(C)C(=O)COc1cccc(CNC(=O)N2CC[C@H](S(N)(=O)=O)C2)c1	-7.36339
CC(=O)N(C)CC(=O)N1CCCO[C@@H](CNc2cncc(-c3nnn[n-]3)n2)C1	-7.36338
CO[C@H]1[C@@H](O)[C@@H](O[C@H]2[C@@H](O)[C@@H](O[C@@H]3[C@@H](O)[C@@H](O)[C@@H](O[C@H]4[C@@H](O[C@@H]5CC[C@@]6(C)[C@@H]7CC[C@]89C(=O)O[C@@](C)(CC(=O)CC(C)C)C8C(=O)C[C@@]9(C)C7=CC[C@H]6C5(C)C)OC[C@@H](OS(=O)(=O)[O-])[C@@H]4O)O[C@@H]3C)O[C@H](COS(=O)(=O)[O-])[C@H]2O)O[C@H](COS(=O)(=O)[O-])[C@H]1O	-7.36329
O=C1C=CC[C@@H](C[C@H](O)C[C@H](O)C[C@@H](O)/C=C\c2ccccc2)O1	-7.36328
Cc1ccc(C(C)C)c(Oc2ccc(C#N)c(C#N)c2)c1	-7.36319
O=C([O-])[C@@H]1CC[C@H]1C(=O)N1C[C@@H]2C[C@H]3C[C@@H](C2)C[C@@H]1C3	-7.36306
O=C(c1ccccc1)N1CCc2nc([C@@H]3CCC[NH2+]C3)ncc2C1	-7.36301
CC(=O)c1cccc2c1C(=O)c1c(O)c3c(c(O)c1C2=O)C[C@@](O)(C(C)=O)C[C@@H]3O[C@@H]1C[C@H]2[NH2+][C@H]([O-])[C@@H](C)O[C@@H](C[C@@H](C)O)O[C@H]2[C@@H](C)O1	-7.36294
C[C@]12CCCC[C@@H]1C(F)(F)C[C@H]1[C@H]2CC[C@]2(C)C(=O)CC[C@H]12	-7.36292
Cc1ccc2c(c1CCC(=O)C(C)(C)O)C(=O)C(=O)C(C(C)C)=C2	-7.36289
C=C1CCC[C@H]2C[C@@]3(O)OC(=O)C(C)=C3C[C@H]12	-7.36288
CC1=C2CC[C@H]3[C@H]4CC[C@@H]([C@H](C)CCCC(C)C)[C@@]4(C)CC[C@H]3[C@]2(C)CC=C1	-7.36285
C[C@H]([NH2+]CCCC1CCOCC1)c1ccccc1C(F)(F)F	-7.36268
O=C([O-])[C@@H]1CC(=O)N(CCNS(=O)(=O)c2cccc(F)c2[N+](=O)[O-])C1	-7.36252
CC[C@H]([NH2+]Cc1cccc(-c2ccc(C)cc2)c1)c1ccncc1	-7.3624
Fc1ccc(F)c2c1CC[C@@H]2[NH2+][C@@H]1CCSc2ccccc21	-7.36236
O=C([O-])c1cc(-c2ccccc2)nc2c1ccc1ccccc12	-7.36229
Cc1ccc(SCCCCCCCCC2=C([O-])c3ccccc3C(=O)C2=O)cc1	-7.36224
C[NH+](C)CCN(CC(=O)[O-])C(=O)c1cnc2c(c1)c(=O)[nH]c(=O)n2C1CC1	-7.36204
CC(C)c1noc(CNC[C@H](O)CN(C)C(=O)c2cc(-c3nnn[n-]3)c[nH]2)n1	-7.36199
CO[C@H]1[C@@H](O)[C@@H](O[C@H]2[C@@H](OS(=O)(=O)[O-])[C@@H](O[C@@H]3[C@@H](O)[C@@H](O)[C@@H](O[C@H]4[C@@H](O[C@@H]5CC[C@@]6(C)[C@@H]7CC[C@]89C(=O)O[C@](C)(CC(=O)CC(C)C)C8C(=O)C[C@@]9(C)C7=CC[C@H]6C5(C)C)OC[C@@H](OS(=O)(=O)[O-])[C@@H]4O)O[C@@H]3C)OC[C@H]2O)O[C@H](CO)[C@H]1O	-7.36183
NC(=O)c1ccc(S(=O)(=O)[N-]C(=O)CN(C[C@H]2CCCO2)C(=O)[O-])s1	-7.36183
O=C(CCc1ccccc1)CO[C@H]1[C@H](O)[C@H](O)[C@H](O)O[C@H]1CO	-7.36182
CC(C)[C@H]1C[C@@H](NC(=O)NCCn2cc(-c3nnn[n-]3)c(=O)[nH]c2=O)CCO1	-7.36178
CN(C[C@H]1CCCOC1)C(=O)C(=O)N1CCN([C@@]2(C(=O)[O-])CCOC2)CC1	-7.36163
Cc1[nH]nc([N-]S(=O)(=O)CCCS(=O)(=O)NC[C@H]2CCOC2)c1C#N	-7.36159
[NH3+][C@H](CCC(=O)Nc1cccc2ccccc12)C(=O)[O-]	-7.36158
C[C@]12CC[C@H]3[C@@H](CC=C4C[C@@H](F)CC[C@@]43C)[C@@H]1CC[C@H]2O	-7.36155
Cc1cc(F)c(S(=O)(=O)[N-]C(=O)CN2CCN(C(=O)[O-])CC2=O)cc1F	-7.3615
CC(=O)N1CC[C@](C)(C(=O)NCCS(=O)(=O)NC[C@@H]2CCCCO2)C1	-7.36141
C[C@@H]1CN(C(=O)C(=O)N[C@@H]2CC(=O)N3CCCC[C@H]23)CC[N@H+]1CC(C)(C)O	-7.36122
Cc1c(O)c(O[C@H]2O[C@H](CO)[C@H](O)[C@@H](O)[C@H]2O)cc2c1CC[C@H]1[C@@]2(C)C(=O)C[C@]2(C)[C@H]([C@@](C)(O)C(=O)/C=C/C(C)(C)O)[C@H](O)C[C@@]12C	-7.3612
CCOc1cc(/C=C2\SC(=S)N(c3ccc4ccccc4c3)C2=O)ccc1O	-7.36117
C[C@H]1CC[C@@H](CNS(=O)(=O)CCCS(=O)(=O)[N-]c2ccc(=O)[nH]n2)O1	-7.36107
C[N@@H+]1CCCN(S(=O)(=O)CCCS(=O)(=O)[N-]c2cnsn2)CC1	-7.36094
Cc1ccc(N2CC[NH+](C[C@@H](O)COc3ccc4ccccc4c3Cl)CC2)cc1C	-7.36083
CCN1C(=O)CN(CN2CCC[C@@H](C(=O)N3CCN(C(=O)[O-])CC3)C2)C1=O	-7.36081
FC(F)(F)Oc1ccccc1/C=N/c1ccc(Cl)cc1	-7.36076
S=C(/N=N/c1ccc2ccccc2c1)NNc1ccc2ccccc2c1	-7.36074
CC[C@H](C)N1C(=O)/C(=C/c2ccc(Cl)c(Cl)c2)SC1=S	-7.36058
O=C(Nc1ccc(F)c(Cl)c1)[C@H](Cc1ccccc1)NC(=O)N1C[C@H]2C[C@@H](C1)c1cccc(=O)n1C2	-7.36054
COCCN(C(=O)C(=O)Nc1ccc(=O)n(CC(N)=O)c1)[C@H]1CC[C@H](C)C1	-7.36047
O=C1/C(=C/c2ccccn2)SC(=S)N1c1ccc2ccccc2c1	-7.36039
O=C(NC[C@H]1CCCO1)c1cccnc1Nc1cccc(C(F)(F)F)c1	-7.3603
C[N@H+]1CCC[C@]2(CCN(C(=O)C(=O)N3CC[C@]4(CC(C(=O)[O-])=NO4)C3)C2)C1	-7.3603
O=C(Nc1ccccc1C(F)(F)F)N1CCC(C[N@H+]2CCc3ccccc3C2)CC1	-7.36028
Cc1cc(C(F)(F)F)c2c([C@@H]3CCC[N@H+](Cc4ccc(C)s4)C3)noc2n1	-7.36026
O=C(Nc1cc2ccccc2cc1C(=O)[O-])OCC1c2ccccc2-c2ccccc21	-7.3601
c1ccc(C(c2ccccc2)c2ccc3ccccc3n2)cc1	-7.36003
N#CCc1ccc(NC(=O)CCn2c3ccccc3c3ccccc32)cc1	-7.36002
Cn1c(=O)c2cc([N-]S(=O)(=O)c3c[nH]c(C(=O)[O-])c3)cnc2n(C)c1=O	-7.35999
CC(=O)c1ccc2c(c1)[C@H]1C=CC[C@@H]1[C@@H](c1ccc(C(=O)[O-])cc1)N2	-7.35979
[NH-]S(=O)(=O)N1CCC[C@H](C(=O)O[C@@H]2CCN(C3CCOCC3)C2=O)C1	-7.35979
C[C@@H](NC(=O)C[N@@H+]1CCNC[C@@H]1C(=O)[O-])c1ccccc1	-7.35975
C[C@H](CC(=O)NC[C@@H](O)CNc1ccnc(-c2nnn[n-]2)n1)c1ccncc1	-7.35968
C/C(=C\CC[C@]1(C)[C@@H](O)CC[C@@]2(C)[C@H]1CC[C@H]1Cc3c([nH]c4ccccc34)[C@@]12C)C(=O)[O-]	-7.35963
O=C(C[C@H](c1ccc(F)cc1)n1cccc1)Nc1ccc(F)cc1F	-7.35951
C[C@@H](Oc1ccc2c(-c3ccccc3)cc(=O)oc2c1)C(=O)N[C@@H](Cc1ccccc1)C(=O)[O-]	-7.35948
CCNC(=O)[C@@]1(Cc2ccccc2-c2ccccc2)CCCN(C(=O)c2cccnc2)C1	-7.35946
C[C@@H]1C[N@H+](C2CC2)C[C@@H]1NC(=O)C(=O)N1CC[C@@H](n2cc(C(=O)[O-])nn2)C1	-7.35946
O=C([O-])C/C(=C/c1cccc(Oc2ccc(Cl)cc2)c1)c1nc2ccccc2s1	-7.35932
CCCC[C@@H](C)C(=O)N1CCC(=Cc2ccc(F)c(F)c2)CC1	-7.35929
CC(=O)c1c(C)c(/C([O-])=C2/COc3cc(O)c(O)c(C(=O)[O-])c3C2=O)cc2c(=O)c3c(C(=O)[O-])c(O)c([O-])cc3oc12	-7.35928
O=c1ccoc(C2=C[C@@H](O)[C@H](O)[C@@H](O)[C@@H]2O)c1	-7.35927
CC[C@@H]1[C@@H](NC(=O)[C@H]2CC[C@@H](C(N)=O)O2)CC[N@@H+]1Cc1ccnc(OC)n1	-7.35923
N#Cc1ccc(-c2ccc(OCc3ncc(C4CC4)o3)cc2)cc1	-7.35921
CCC(=O)CC(=O)/C=C(\[O-])CC(=O)c1c(O)cccc1CC(=O)CC(=O)CC(=O)[O-]	-7.35919
Clc1ccccc1C[NH2+]Cc1cccc(OCc2ccccc2)c1	-7.35916
C[C@H]1CCCC2=C[C@@H](O)[C@H](C(C)(C)O)C[C@]21C	-7.35905
CC(=O)c1ccccc1OCCn1c(=O)c(-c2nnn[n-]2)cn(CCO)c1=O	-7.35905
O=P([O-])([O-])c1cccc(O)c1	-7.35894
C[C@H]1CCCC[C@@H]1NC(=O)CN1CCN(C(=O)C(=O)N2CCOCC2)CC1	-7.35891
COC[C@@]1(C(=O)[O-])CCN(C(=O)N[C@H]2CC[N@H+](CCN3CCOCC3)C2)C1	-7.35891
CC1=CC[C@](C)([C@@H](C)CC(=O)/C=C(\C)C(=O)[O-])[C@]12CC[C@H]1C2=CC[C@H]2C(C)(C)C(=O)CC[C@]12C	-7.35885
O=C([O-])[C@H]1C/C=C\C[C@@H](CCCCCC[C@@H]2C=CCC2)[C@@H](c2ccc(O)cc2)Cc2ccc3c(c2)[C@]12C[C@H]1C=c4ccccc4=C[C@@H]1C[C@H]2CC3	-7.35868
C[NH2+]Cc1cc(O)cc([C@@]23CCC[C@]45CC(=O)C([C@H](C[C@@H](O)[C@H]6O[C@]6(C)[C@@H]6CCC[C@H]6c6cccc(N)c6)C6CCCCC6)=C4CC[C@H]4[C@@](C)(C2)[C@@H]([C@@H]([NH2+]C[C@@H](C)O)C[C@]45C)C(C)(C)C3=O)c1	-7.35858
O=C(NCc1ccc2ccccc2c1)C1CC[NH+](Cc2ccc(Cl)cc2F)CC1	-7.35857
O=C([O-])c1cc2cc(O)ccc2cc1O	-7.35851
O=C(CC[C@@H]1CCC[N@@H+](Cc2cc3ccccc3o2)C1)NCc1ccc(F)c(F)c1	-7.35844
C[C@H](NC(=O)C(=O)NC[C@H](F)C(=O)[O-])[C@H]1CN(Cc2ccccc2)CCO1	-7.35822
O=C(Cn1c(=O)ccn(Cc2ccccc2)c1=O)N1CCC(c2nnn[n-]2)CC1	-7.35816
Cc1ccc([C@@H]2Nc3ccc(C(=O)[O-])cc3[C@H]3C=CC[C@H]32)cc1	-7.35809
Nc1nc2c(ncn2-c2ccccc2Cc2cc3c(c(OCCO)c2O[C@@H]2O[C@@H](CO)[C@H](O)[C@@H](O)[C@H]2OCCc2cc[nH+]c(N)c2)C(=O)c2ccccc2C3=O)c(=O)[nH]1	-7.35807
CCN(CCC(F)(F)F)C(=O)[C@@H]1C[C@H]1c1ccc(C(F)(F)F)cc1	-7.35805
CCCCC/C=C/C1=C(CO)C(=O)[C@H]2O[C@@]2(C/C=C(\C)C(=O)[O-])C1=O	-7.358
O=C1C[C@H](c2cccc(F)c2F)c2sc(C(=O)[O-])c(-c3ccc(F)cc3)c2N1	-7.35796
CCC[C@@H](/C=C/C=C\CCCCCCCc1cccc(O)c1C(=O)[O-])OO	-7.35783
C[C@@H](CCC(=O)[O-])[C@@H]1CC[C@@H]2[C@H]3CC[C@H]4C[C@@H](OC=O)CC[C@]4(C)[C@@H]3CC[C@]21C	-7.35782
CCn1cc(C[NH+]2CCC(C[C@H]3CC(c4ccc(F)cc4)=NO3)(C(=O)[O-])CC2)c(C)n1	-7.35781
CC(C)COc1ccc(/C=C(/Sc2nc3ccccc3[nH]2)C(=O)[O-])cc1	-7.3578
COc1ccc(C(=O)OCCCC(=O)[O-])c(OCc2ccc(C(=O)OCCCC(=O)[O-])cc2C(F)(F)F)c1OC	-7.35776
COc1ccc(C(=O)[O-])cc1OCCCCOc1ccc(C(C)=O)c(O)c1C	-7.35772
O=c1cc([C@@H]2CC[N@@H+](Cc3ccc(F)cc3)C2)nc(-c2ccncc2)[nH]1	-7.35766
C[C@H]1CN(C(=O)C(=O)N[C@H]2CC[N@H+](C3CC[NH+](C)CC3)C2)C[C@]1(C)C(=O)[O-]	-7.35764
C/C(=C\CC[C@@H](C)[C@H]1CC[C@@]2(C)C3=C([C@@H](O)C[C@]12C)[C@@]1(C)CCC(=O)C(C)(C)[C@@H]1CC3=O)C(=O)[O-]	-7.35762
CC[C@H](CC[C@@H](C)[C@@H]1CC[C@H]2C3=CC[C@H]4CC(=O)CC[C@]4(C)[C@H]3CC[C@@]21C)C(C)C	-7.35758
Cc1ccc(C(=O)[O-])cc1S(=O)(=O)N([C@H]1CS(=O)(=O)C[C@H]1O)N(C)C	-7.35756
CC(C)[C@H](C)C(=O)N[C@H]1C[C@H](c2ccc(Cl)c(Cl)c2)C1	-7.35753
CCc1cccc(CC)c1NC(=O)c1c(F)ccc(C)c1F	-7.35739
CCCCCC(C)(C)c1ccc(O)c(Cc2cc(C)cc(Cc3cc(C(C)(C)CCCCC)cc(C(=O)[O-])c3O)c2O)c1	-7.35718
Cc1cc(=O)c(OCC(=O)NCc2ccc3c(c2)OCO3)c[nH]1	-7.35708
CC(C)NC(=O)CNS(=O)(=O)CCC(=O)N1CC[C@@]2(CCCOC2)C1	-7.35699
CC(=O)OC/C(C)=C/CC[C@]1(C)[C@@H]2CC[C@@](C)(O2)[C@H]1CC/C=C(\C)CC[C@H](O)[C@@](C)(O)CC/C=C(\C)CO	-7.35694
Cc1cc([C@@H](C)[NH2+]Cc2ccc(F)cc2C(F)(F)F)oc1C	-7.35694
C=C[C@H]1[C@@H](O[C@H]2O[C@H](CO)[C@H](O)[C@@H](O)[C@H]2O)OC=C(C(=O)OC)[C@H]1Cc1[nH+]c(C(=O)[O-])cc2c1[nH]c1ccc(O)cc12	-7.35686
Cc1nc([N-]S(=O)(=O)CCCCS(=O)(=O)N(C)[C@@H]2CCOC2)n(C)n1	-7.35684
C[C@@H](CS[C@H]1CC[C@@H](C(F)(F)F)CC1)C(F)(F)F	-7.35684
N#Cc1ccc(F)c(COc2ccc(Cl)cc2Cl)c1	-7.35676
[NH3+]CCc1ccc(C(=O)NCC(=O)N2CCN(CC(=O)[O-])C(=O)C2)cc1	-7.35657
Fc1ccc2oc(CNc3ccc(CC(F)(F)F)cc3)cc2c1	-7.35651
CCN(CC(=O)[O-])C(=O)CNC(=O)c1cccc(F)c1	-7.35649
CC1(C)CCC[C@@]2(C)[C@H]1CC(=O)[C@]1(C)[C@@H](O)C(CCO)=CC[C@@H]21	-7.35631
Cc1cccc2c(=O)n(CC(=O)N3CC(n4cc(C#N)c(=O)[n-]c4=O)C3)cnc12	-7.3563
CN1C(=O)/C(=C/c2ccc(-c3cccc(F)c3)o2)S/C1=N\c1cccc(C(=O)[O-])c1	-7.35626
Cc1c([C@H](C)[NH2+]Cc2ccc(C(F)F)cc2)cccc1[N+](=O)[O-]	-7.35608
Oc1cccc(CCCCCCCCCCCCCCc2cccc(O)c2O)c1O	-7.35604
C[C@H]1CN(c2nccnc2C#N)CCN1C(=O)CN1CCN(C(=O)[O-])CC1=O	-7.35568
COCCNC(=O)[C@@H]1C[N@@H+]2CC[C@H]1C[C@@H]2Cn1cc(C2(O)CCCC2)nn1	-7.35563
CC[C@H]1CC[C@@H](C)N1C(=O)c1ccc(CCC(F)(F)F)cc1	-7.35553
CC(C)Cn1c(CCC(=O)[O-])ccc1-c1ccc(Br)cc1	-7.35549
Cc1ccc([C@H](CC(=O)[O-])NC(=O)c2ccccc2C(F)(F)F)cc1	-7.35539
COCC[N@@H+]1CCC[C@H]1CNS(=O)(=O)c1cnc2[n-]c(=O)[nH]c(=O)c2c1	-7.3553
Cn1cc2c(n1)CCC[C@H]2C(=O)N1CCN(C(=O)CN2CCOCC2)CC1	-7.35515
O=C(OCc1ccccc1Br)c1cc(F)c(Cl)cc1F	-7.35512
Fc1cc(Cl)cc(F)c1NCc1cccc2cccnc12	-7.35509
O=C([O-])c1ccc(-c2ccc(/C=C3/Sc4ccccc4C3=O)o2)cc1Cl	-7.35496
C[NH2+]Cc1cc(O)cc([C@@H]2C[C@]3(C)[C@H]4CCC5=C([C@H](C)C[C@@H](O)[C@H]6OC6(C)C)C(=O)C[C@]5(C)[C@@]4(CCO)CC[C@H]3C(C)(C)C2=O)c1	-7.35492
Cc1ccc(CC(=O)Nc2cc(Cl)ccc2Cl)cc1C	-7.35481
C[C@@H](Cc1ccccc1C(F)(F)F)[NH2+]C[C@@H]1CCC(F)(F)C1	-7.35473
C=C(CC[C@@H](C)[C@H]1CC[C@]2(C)[C@@H]3C[C@H](OS(=O)(=O)[O-])[C@H]4C[C@H](OS(=O)(=O)[O-])[C@H](OS(=O)(=O)[O-])C[C@@]4(C)C3=CC[C@@]12C)C(C)(C)C	-7.35471
CO[C@H]1CCCC[C@H]1c1nc(-c2cccc3ccccc23)no1	-7.35468
FC(F)(F)c1nc2ccccc2nc1N1CCC(Cc2ccccc2)CC1	-7.35465
O=C([O-])C[C@@H]1CCN(C(=O)C2CCOCC2)C[C@@H]1Cc1nc2cc(F)ccc2[nH]1	-7.35464
CN(Cc1ccccc1C(F)(F)F)C(=O)c1cc2cc(F)ccc2o1	-7.35458
O=C1C=Cc2cc3ccc(C(=O)[O-])n3cc2C1=O	-7.35444
CO[C@H]([C@H](C)[C@H]1O[C@@]2(CC[C@@](C)([C@H]3CC[C@@](C)([C@@H]4O[C@@H]([C@H]5O[C@@](O)(CO)[C@H](C)C[C@@H]5C)C[C@@H]4C)O3)O2)C[C@H](O)[C@H]1C)[C@H](C)C(=O)[O-]	-7.35443
CSc1ccc(F)cc1C[NH2+][C@@H]1CCc2c(F)ccc(F)c21	-7.3544
C[C@@H](NC(=O)C(=O)N1CCS(=O)(=O)[C@H](C(=O)[O-])C1)c1ccc(C#N)cc1	-7.35422
CN(C[C@H](O)C(F)(F)F)C(=O)C(=O)NCc1ccc(N2CCOCC2)nc1	-7.35407
N#CCN(CC(=O)[O-])C(=O)[C@@H]1CN(Cc2nc3ccccc3c(=O)[nH]2)CCO1	-7.35405
COc1ccc2nc(C[C@H]3CN(C(=O)NC(C)C)CC[C@H]3CC(=O)[O-])[nH]c2c1	-7.35396
C[n+]1c(-c2ccc(Cl)c(Cl)c2)c[nH]c1NCc1ccc(C(F)(F)F)cc1	-7.35394
CC(C)[C@@H](CNC(=O)C(=O)N1CCN(C(=O)C[NH+]2CCCC2)CC1)C(=O)[O-]	-7.35383
CC(=O)O[C@H]1[C@H](O)[C@@H](OC(=O)c2cc(O)c(O)c(O)c2)[C@@H](Oc2c(-c3cc(O)c(O)c(O)c3)oc3cc(O)cc(O)c3c2=O)O[C@H]1C	-7.35379
C[C@@H]1CCCC[N@H+]1[C@H](C)CNC(=O)CCn1cc(-c2nnn[n-]2)c(=O)[nH]c1=O	-7.35365
CC(C)(O/N=C(\C(=O)N[C@@H]1C(=O)N2[C@@H]1CS[C@@H]1CC(=O)O[C@]12C(=O)[O-])c1csc(N)n1)C(=O)OCc1ccc([N+](=O)[O-])cc1	-7.35359
CC(=O)[C@@H]1CC[C@H]2[C@@H]3CC[C@@H]4C[C@H](N(C)C(C)=O)CC[C@@]4(C)[C@@H]3CC[C@@]12C	-7.35345
NC(=O)[C@@]1(O)CCN(C(=O)CCNS(=O)(=O)c2ccccc2Cl)C1	-7.35337
Cc1ccc(NC2=NC(=O)/C(=C/c3ccc(-c4cccc(C(=O)[O-])c4)o3)S2)cc1	-7.35332
O=C1C[C@H](c2ccc(O)cc2)Oc2cc(O)ccc21	-7.3533
CCCOc1cccc(CNc2ccc([C@@H]3CCOC3)cc2)c1	-7.35324
CS(=O)(=O)CC[C@@H](NC(=O)c1ccccc1Cl)C(=O)NCCCc1nc[nH]n1	-7.35316
N#CCOc1ccccc1/C=C(/CCC(=O)[O-])c1nc2ccccc2s1	-7.35311
CCOC(=O)[C@H]1Oc2c(c(=O)oc3ccccc23)[C@@H]1c1cc2ccc(OC)cc2[nH]c1=O	-7.35308
O=C([O-])CCc1ccc(S(=O)(=O)Nc2ccccc2Sc2ccccc2)cc1	-7.353
C[C@H]1[C@H]2C[C@@H](C[C@@H]1O)C(C)(C)O[C@H]2c1ccc2ccccc2c1	-7.35286
O=C1c2cccc3c2C(=O)[C@@]2(CSSCNc4cc(cc[nH+]4)C[C@@H]4C=C[C@]5(CO)O[C@H](O3)[C@H](O)[C@@]4(O)[C@H]5O)C(O)=CC(Cc3cccc(CO)c3)=C[C@H]12	-7.35285
C[C@H](CC(F)F)c1nc(-c2ccc(F)cc2C(F)(F)F)no1	-7.35282
CN(CCC#N)S(=O)(=O)N1CCN(C(=O)N2CCC(C(=O)[O-])CC2)CC1	-7.35281
C[C@@H]1C[N@@H+](Cc2ccccc2)C[C@@H]1NC(=O)C(=O)N1CCO[C@@H](C(=O)[O-])C1	-7.35276
O=[N+]([O-])c1cccc(/C=N/c2ccc3oc(-c4cccc5ccccc45)nc3c2)c1[O-]	-7.35269
O=C([O-])[C@H]1CN[C@@H](c2cn(Cc3ccc(Cl)c(Cl)c3)c3ccccc23)S1	-7.35253
O=C(C[C@H](NC(=O)OCc1ccccc1)C(=O)[O-])NC1c2ccccc2Oc2ccccc21	-7.35234
C[NH+]1CCC(NC(=O)CN2CCC[C@@H](NC(=O)C(F)(F)F)[C@@H]2C(=O)[O-])CC1	-7.35226
CC(C)=CCC/C(C)=C/CC/C(C)=C/CO[P+](O)(O)O	-7.35212
CCc1cccc(C)c1-n1c(C)cc(/C=N\c2cc(C(=O)[O-])ccc2C)c1C	-7.35211
NC(=O)CN1CCN(S(=O)(=O)c2c(F)c(F)c(F)c(F)c2F)CC1=O	-7.35211
NC(=O)Cn1cc(NC(=O)N2c3ccccc3C[C@@H]2CNC(=O)C(F)(F)F)ccc1=O	-7.35209
CN(CCNC(=O)N1CCN(c2cc(N3CCOCC3)ncn2)CC1)C(=O)[O-]	-7.35207
Cc1ccc(CCC(=O)c2ccc(Cl)cc2Cl)cc1	-7.35199
COC(=O)Cc1cc([O-])n(-c2ccc(C(=O)N3CCO[C@@H](C(=O)[O-])C3)cc2)n1	-7.35189
CCCN1C(=O)/C(=C\c2ccc(Cl)cc2Cl)SC1=S	-7.35177
C[C@H](CS(=O)(=O)NCCNS(=O)(=O)c1ccc([N+](=O)[O-])cc1)C(=O)[O-]	-7.35175
COc1cc([C@H](CC(=O)NC[C@@H]2c3c(cc4c(c3OC)OCO4)CC[N@H+]2C)C2=C([O-])[C@]3(Oc4c(Cl)c(OC)cc(OC)c4C3=O)[C@H](C)CC2=O)ccc1O	-7.35174
CO[C@H](C(=O)[C@H](O)[C@@H](C)O)[C@H]1Cc2cc3cc(O[C@@H]4C[C@@H](O[C@@H]5C[C@@H](O)[C@@H](O)[C@@H](C)O5)[C@H](O)[C@@H](C)O4)c(C)c(O)c3c(O)c2C(=O)[C@@H]1O[C@@H]1C[C@@H](O[C@@H]2C[C@@H](O[C@@H]3C[C@@](C)(O)[C@H](O)[C@@H](C)O3)[C@H](O)[C@@H](C)O2)[C@H](O)[C@@H](C)O1	-7.35163
C[C@@H]1CN(S(=O)(=O)CCCCS(=O)(=O)[N-]c2ncnn2C)C[C@@H]1C	-7.35163
CCc1nnc(S/C(=C\c2ccc(-c3ccc(Cl)cc3)o2)C(=O)[O-])o1	-7.35161
C[NH2+]C[C@H](N)CO[C@H]1O[C@@H](COC(=O)CC(=O)[O-])[C@H](O)[C@@H](O)[C@H]1OOc1ccc2c(c1)[C@@H]1Oc3c(cc4c(c3CC(C)C)OCO4)[C@H]1CO2	-7.3516
CC(C)[C@H](Nc1ccc([C@@H]2CCOC2)cc1)c1ccc(F)cn1	-7.3516
CCS(=O)(=O)CCCNC(=O)[C@@H]1CC(=O)N(CC[NH+]2CCOCC2)C1	-7.35159
XJGVXQDUIWGIRW-UHFFFAOYSA-N	-7.35152
Brc1ccc(-c2ccc3ccccc3c2)cc1	-7.35146
C[C@@H](c1nc(C(F)(F)c2ccc(Cl)c(Cl)c2)no1)C(C)(F)F	-7.35143
Cc1ccc(C)c([C@H](C)NC(=O)C2CC[NH+](Cc3ccc(Cl)c(Cl)c3)CC2)c1	-7.35142
O=C1N[C@@H](Cc2ccccc2)C(=O)N2CCC[C@@H]2C(=O)N[C@@H](CCCCCC(=O)[C@H]2CO2)C(=O)N[C@H]1Cc1ccccc1	-7.3514
C[C@H]1CCC[N@@H+](C(C)(C)CNC(=O)Cn2cc(-c3nnn[n-]3)c(=O)[nH]c2=O)C1	-7.35133
O=C1CN(C(=O)NCCn2cnc(-c3nnn[n-]3)n2)[C@H](c2ccccc2)CN1	-7.3513
CCCCC(=O)N[C@H]1C[C@H](c2ccc(Cl)c(Cl)c2)C1	-7.35117
C/C=C(\CO)C(=O)O[C@H]1Cc2c(c([C@H](C3=CCNC(N)=C3)[C@H](CO)c3cccc(O)c3)c3oc(CO)cc(=O)c3c2O)O[C@@]1(C)CCC1=CN[C@@H](N)C=C1	-7.35092
C[C@@H](Sc1ccnc2ccccc12)c1ccc(C#N)cc1	-7.35091
NC(=O)c1ccccc1N1CC[C@H](NC(=O)N2CC[C@@H](S(N)(=O)=O)C2)C1	-7.3508
CC[C@@H]1C[C@H](NC(=O)N2CCN(C(=O)C(=O)N3CCOCC3)CC2)CCO1	-7.35067
CC[C@H]([NH2+][C@@H](C)c1cn2ccccc2n1)c1ccc(Cl)cc1	-7.3506
CCC[C@@H]1C[C@H]1C(=O)N[C@@H]1CN(C(=O)c2ccc(-n3cnnn3)cn2)C[C@@H]1O	-7.35042
C[C@@H](CNc1ncc(-c2nnn[n-]2)cc1F)N(C)C(=O)CN1CCOCC1	-7.3504
CNC(=O)CNC(=O)c1cccc(NC(=O)N2CC[N@H+](C)C[C@H](C(=O)[O-])C2)c1	-7.35035
CCc1cc(C(F)(F)F)n2nc([C@H]3CCC[N@@H+]3Cc3cccnc3)cc2n1	-7.35028
CC(C)CCCc1cc(O)cc(C(=O)[O-])c1O	-7.35027
CNC(=O)[C@@H]1CCC[C@@H]1NS(=O)(=O)CCCS(=O)(=O)[N-]c1c[nH+]c[nH]1	-7.35024
CC[C@H](CC[C@@H](C)[C@H]1CC[C@@H]2[C@H]3CC=C4C[C@H](O[C@H]5C[C@@H](CO)[C@@H](O)[C@@H](O)[C@H]5O)CC[C@]4(C)[C@@H]3CC[C@@]21C)C(C)C	-7.35022
O=C([O-])C(=O)OC(=O)C(=O)OC[C@@H]1O[C@H](O[C@@H]2C[C@@H]3[C@H](O)C[C@@H](O)C[C@H]3O[C@@H]2[C@@H]2CC[C@@H](O)[C@H](O)C2)[C@H](O)[C@H](O)[C@H]1O	-7.35013
CCCCCCCOc1ccc(CNc2ccc(C(=O)[O-])cc2)cc1	-7.35009
CCc1noc(C)c1CSCc1cccc(C(F)(F)F)c1	-7.35005
C[C@@H]([NH2+][C@H](C)c1ccco1)c1ccc(-c2ccc(F)cc2)cc1	-7.34999
Cc1ccccc1-c1ccc(CN(CCC#N)C(C)C)s1	-7.34997
CCS(=O)(=O)NCCCNC(=O)N1CCC[C@@H](N2CCCS2(=O)=O)C1	-7.3499
Cc1ccc([C@@H]2CCN(C(=S)Nc3cccc(C(F)(F)F)c3)C2)cc1	-7.34965
CCn1cc[nH+]c1CN1CCN(C)C(=O)[C@H](Cc2cccc(-c3ccc(F)cc3)c2)C1	-7.34963
Nc1nc2c(ncn2[C@@H]2O[C@H](COP(=O)([O-])O[C@H]3[C@@H](OP(=O)([O-])[O-])[C@H](n4cnc5c(N)ncnc54)O[C@@H]3CO)[C@H](O)[C@H]2O)c(=O)[nH]1	-7.34946
C[C@H]1[NH2+][C@H](CC[C@@H]2C[C@H]3C[C@H]4CC[C@](O)(CC(=O)[O-])C[NH2+][C@@]5(C)CC[NH2+][C@H](Cc6cccc(c6)[C@H]2c2ccc6cccc4c6c23)C5)CC[C@H]1O	-7.34942
C[C@@H]1[C@]2(C)CC[C@@H](O)[C@](C)(CC[C@]1(C)[NH3+])[NH2+]C2	-7.34932
COc1ccc(-c2coc3c4c(cc(O)c3c2=O)OC(=O)C[C@@H]4c2cc3ccccc3[nH]c2=O)cc1	-7.34923
Cc1cc(Cc2ccc(O)c(C(=O)[O-])c2)ccc1O	-7.34921
C[C@H]1CCC[C@H](NC(=O)c2ccc(F)cc2C(F)(F)F)CC1	-7.34911
O=C([O-])c1cc(O)cc(Cc2ccccc2)c1O	-7.34906
Cc1cc(Cc2c(C)c(C)c(C)c(C)c2C)cc(C(=O)[O-])c1O	-7.34905
Cc1ncc(Br)cc1NC(=O)Cc1cc(F)c(F)cc1F	-7.34888
CNS(=O)(=O)CCC[N@@H+]1CCC[C@@H](C(=O)N2CCN(C(=O)[O-])CC2)C1	-7.34886
CCOc1cc(C[NH2+]Cc2ccncc2)ccc1OCc1ccc(Cl)cc1Cl	-7.34882
COCCCS(=O)(=O)NCC(=O)NCCNC(=O)c1c(F)cccc1F	-7.34879
CC(F)(F)c1ccc(C[NH2+]Cc2ccc(Cl)cc2F)cc1	-7.34878
O=C([O-])[C@@H](O)CNS(=O)(=O)c1ccc(N2CCOC2=O)c([N+](=O)[O-])c1	-7.3487
Cc1c(C(=O)[O-])ccc2c1N[C@H](c1ccc(F)cc1)[C@H]1CC=C[C@@H]21	-7.34867
CC[C@](C)(c1ccccc1)c1cccc(C(=O)[O-])c1O	-7.34867
O=C1/C(=C\c2ccc(Cl)cc2Cl)Sc2ccccc21	-7.34864
C/C(=C\C(=O)[O-])[C@@H]1CC2=C(C1)C(C)(C)CCC2=O	-7.34848
CSc1ccc(F)cc1C[NH2+][C@H](C)c1ccc(F)cc1F	-7.34848
C[C@@H](CN1CC[NH+](C)CC1)NC(=O)C(=O)Nc1cccc(OCC(=O)[O-])c1	-7.34846
O=C(OCc1c(F)cc(Br)cc1F)c1cncc(Cl)c1	-7.34844
CCCC[C@](C)(c1ccccc1)c1ccc(C)c(C(=O)[O-])c1O	-7.34833
C[C@@H]1O[C@@H]2c3cc(C(=O)[O-])ccc3OC(C)(C)[C@H]2C[C@H]1c1ccccc1Cl	-7.3483
Cc1ccc([C@H](C)c2cc([C@H](C)c3ccc(C)cc3C)cc(C(=O)[O-])c2O)c(C)c1	-7.34826
C[C@H]([NH2+][C@H]1CC[C@@H](CC#N)C1)c1ccc(Cl)c(Cl)c1	-7.34803
Fc1cccc(Cc2nc(-c3ccc4c(c3)COC4)cs2)c1	-7.34803
CCOC(=O)C[C@H](O)C[C@H](O)CC[C@@]1(O)[C@@H](C)C=CC2=C[C@H](C)CC[C@@H]21	-7.34794
CCC(C)(C)[C@@H]1CCc2c(sc(NC(=O)[C@H]3CCCC[C@@H]3C(=O)[O-])c2C#N)C1	-7.34775
CC1CC[NH+](CC(=O)N(C)C[C@@H](O)CNc2nccnc2-c2nnn[n-]2)CC1	-7.34764
CC[C@H](C)[C@H](NC(=O)N1CC(=O)Nc2ccccc21)C(=O)N[C@H](CC(C)C)C(=O)O	-7.34756
Cc1cccc(C(C)C)c1NC(=O)Cc1cccc(C(F)F)c1	-7.34755
C[C@H]1CCC[C@@H](c2noc([C@@H]3C[C@H]3c3cccc(C#N)c3)n2)C1	-7.34753
Cn1cnn(CCC(=O)N2CC[C@@H](CNC(=O)[C@@H]3C[C@@H]4O[C@H]3[C@H]3C[C@H]34)C2)c1=O	-7.3475
CC(=O)c1c(F)cccc1N1CC[C@@H](c2ccc(Cl)cc2)C1	-7.34745
O=C([O-])NCC(=O)NCC(=O)N[C@H]1C[N@@H+](Cc2ccccc2)CC[C@@H]1CO	-7.34736
CC(=O)Nc1ccc([C@H](O)C[C@@H](O)[C@H](C)C[C@@H](C)[C@H](O)[C@H](C)/C=C/C=C/C=C/[C@H](O)CC(=O)[O-])cc1	-7.3473
Cc1ccc(N[C@@H](C)C2CCC(F)(F)CC2)cc1-c1ncco1	-7.34729
CC(C)OCCCC[NH2+][C@H](C)c1cc2cc(Cl)ccc2o1	-7.34709
Cc1csc(-n2nc(C(F)(F)F)cc2-c2ccc3ccccc3c2)n1	-7.34707
CC(C)C[C@@H]1C[C@H]1C(=O)N1C[C@@H](O)[C@H](NC(=O)c2cc([O-])n3ncnc3n2)C1	-7.34706
Cc1ccc2c(c1)[C@@H]1C=CC[C@@H]1[C@H](c1ccc(C(=O)[O-])cc1C(F)(F)F)N2	-7.34701
Brc1c(Cc2ccccc2)ccc2ccccc12	-7.34698
O=C(N[C@@H]1CN(C(=O)C[C@H]2CCCOC2)C[C@H]1O)c1cc(-c2nnn[n-]2)c[nH]1	-7.34697
COC[C@@H](C(N)=O)N(C)CC(=O)NCc1ccccc1CN1CCCC1=O	-7.3469
COc1ccc2nc(C[C@H]3C[N@H+](C4CCCCC4)CC[C@H]3CC(=O)[O-])[nH]c2c1	-7.34681
Cc1cc(NC[C@@H]2CN(C(=O)Cn3cncn3)C[C@H]2C)c(-c2nnn[n-]2)c[nH+]1	-7.34655
Cc1cc(F)c(Br)cc1NC(=O)c1cc(F)c(Br)cc1F	-7.34643
C[C@H](NC(=O)c1cccc(C(F)(F)F)c1)c1cc2ccccc2o1	-7.34643
O=C(NCc1ccc(C2CC2)cc1F)Nc1cccc2[nH]ccc12	-7.34642
C[C@@H]1CN(S(=O)(=O)N2CC[NH+](C[C@@H]3[C@H](C(=O)[O-])C3(F)F)CC2)C[C@@H](C)O1	-7.34641
C[C@@H]1CCC[N@@H+]([C@H](C)CNC(=O)CCn2cc(-c3nnn[n-]3)c(=O)[nH]c2=O)C1	-7.34637
CCN(CCC(F)(F)F)C(=O)[C@H]1C[C@@H]1c1ccccc1C(F)(F)F	-7.34635
COc1cc(O)c2c(=O)cc(CCCCCCC(=O)[O-])oc2c1	-7.34634
N#Cc1ccc(NCc2ccc(C(F)F)cc2)cc1Cl	-7.34629
COc1cccc(-c2nc(C)c(C(=O)N[C@@H](CCSC)C(=O)[O-])s2)c1	-7.34626
CN(C[C@@H]1CCC[N@H+](CCc2cccc(C(F)(F)F)c2)C1)C(=O)c1ccccc1F	-7.34618
FC(F)(F)c1cccc(N/N=C(\Cl)c2ccccc2)c1	-7.34616
COc1cc2c(c([O-])c1O)c(=O)c1ccccc1n2C	-7.34615
C[C@H]1[C@H](C(=O)[O-])CCN1C(=O)C(=O)N1C[C@H]2CC[C@@H](C1)N2C1CC[NH2+]CC1	-7.34615
Cc1ccc(-n2nc(C(=O)[O-])c(/C=C\c3ccc(C(C)C)cc3)c(C#N)c2=O)cc1C	-7.34614
CC[C@@H](CC(F)(F)F)C(=O)N(C)C/C(C)=C/c1ccccc1	-7.34603
CCCCCCCCCCCCCCCCCCCCCC[C@@H](O)C(=O)N[C@H](CO[C@@H]1O[C@H](CO)[C@H](O)[C@@H](O[C@H]2O[C@H]([C@H](O)CO)[C@@H](O)[C@H]2O[C@H]2O[C@H]([C@H](O)CO)[C@H](O)[C@H]2O)[C@H]1O)[C@@H](O)[C@H](O)CCCCCCCCCCC(C)C	-7.34595
C[C@H]1CC[C@]2(C)C(OC(=O)CC(=O)[O-])=CCC[C@H]2[C@@]1(C)CCc1ccoc1	-7.3459
C=C(C)CN(CC)C(=O)c1ccc(-c2ccc(C)cc2)cc1F	-7.34585
Cn1c(=O)c2c(ncn2CC(=O)O[C@@H](C(=O)[O-])c2cccc(C#N)c2)n(C)c1=O	-7.34579
CCCCCCCc1c2c(cc(O)c1C(=O)[O-])OC(=O)c1c(C)cc(OC)cc1O2	-7.34574
CO[C@@H]1C[C@@H](O[C@H]2C=C(C)[C@@H](O)[C@]3(O)[C@@H](OC(C)=O)[C@@H]([O-])C4=C(C(=O)c5ccc([C@H]6C[C@@H](O[C@H]7C[C@](C)(O)[C@H](O[C@H]8CC[C@H](OC(N)=O)[C@@H](C)O8)[C@@H](C)O7)[C@H](O)[C@@H](C)O6)c(O)c5C4=O)[C@]23O)O[C@@H](C)[C@H]1O	-7.34574
CC(C)[C@@H]1CC[C@@H](C)C[C@H]1OC(=O)O[C@@H](C)OC(=O)[C@@]1(N)[C@H]2[C@@H](C[C@H]1OCc1ccc(F)cc1)[C@]2(F)C(=O)[O-]	-7.34573
COCCC[NH2+]Cc1cc(Cl)ccc1OCc1ccc(F)cc1Cl	-7.34572
CC[C@H]1c2ccc(OC)cc2[C@H](c2ccc(OC)cc2)[C@@H]1C	-7.34566
CC(C)=CCc1c(O)ccc(C(=O)CCc2ccc(O)cc2)c1O	-7.34539
Cc1ccc(C)c([C@@H](C)NC(=O)C2CC[NH+](Cc3ccc(Cl)cc3Cl)CC2)c1	-7.34538
CC(=O)Nc1ncc(S(=O)(=O)N2CC[C@@H](C(=O)[O-])[C@H](C(=O)[O-])C2)s1	-7.34536
COc1cc2c(cc1O)[C@H](C[C@@H](O)[C@H](O)C[C@H](/C=C/c1ccccc1)C1=CCNC(N)=C1)C#C[C@@H]([C@H](O)CCCC[C@@H]1C[NH2+][C@H]3CC(=O)CC[C@H]3C1)C(=O)CC2	-7.3453
CCc1cc(C)cc(OCCn2cc(/C=C3\SC(=S)[N-]C3=O)c3ccccc32)c1	-7.34527
CO[C@H]1OC(=O)C=C1CC[C@@]1(C)C(C)=CCC[C@H]1C	-7.34519
CN1C[C@H](C(=O)[O-])N(C(=O)C(=O)Nc2ccccc2CC[NH+](C)C)CC1=O	-7.34516
C[C@@H]([NH2+]CCCCC#N)c1ccc(-c2ccc(Cl)cc2)s1	-7.34514
C=C1C(=O)O[C@H]2C[C@@]3(C)CC[C@@H](OC(=O)/C(C)=C/C)C(C)=C3C[C@H]12	-7.3451
O=C([O-])[C@H]1CS(=O)(=O)CCN1C(=O)c1ccc(CNC(=O)C(F)(F)F)o1	-7.3451
CC(=O)O[C@@H]1C[C@@]23C4=CC[C@]5(C)[C@@H](C(=O)[O-])[C@@](C)([C@H](C)C(C)C)CC[C@]5(C)[C@H]4CC[C@@H]2[C@](C)(CO[C@H]3O)[C@H]1O[C@@H]1O[C@H](CO)[C@H](O)[C@@H](O)[C@H]1O	-7.34508
C[C@@H](CCC(=O)[O-])[C@H]1CC[C@H]2[C@@H]3CC[C@H]4CC(=O)CC[C@]4(C)[C@H]3C[C@H](O)[C@]12C	-7.34503
COCC[N@@H+]1CC[C@@H](NC(=O)C(=O)Nc2ccc(C(=O)[O-])c(C(=O)OC)c2)C1	-7.34503
Cc1cccc([C@H](C)[NH2+][C@@H](C)c2cc(F)c(F)c(F)c2)c1C	-7.34492
C[NH+]1CCN(CCN(CC(=O)[O-])C(=O)c2ccc(N3CCOCC3)nc2)CC1	-7.34468
C[C@H]([NH2+][C@H]1CCCc2occc21)c1cccc(Cl)c1Cl	-7.34465
O=C([O-])CNC(=O)C[N@@H+](Cc1ccc(C(F)(F)F)cc1)C1CC1	-7.34449
Cc1cc([C@H]([NH2+]Cc2cccc(C(F)F)c2)C2CC2)ccc1F	-7.34444
C[C@H](CCCc1ccccc1)CCC[C@@]12[C@H](O)CC[C@]3(C)[C@@H]4CCC[C@@H]4NN[C@]4(C[C@@](C)(C#CCC5(CCCCC5)C(=O)O4)[C@]1(O)CCC1=CC(=O)OC1)[C@H]32	-7.34442
Cn1cc(C[C@@H]2CCN(C(=O)Cn3ccc4c(=O)n(C)c(=O)n(C)c43)C2)cn1	-7.34417
O=C1C=CC[C@@H](/C=C/C[C@H]2C[C@@H](O)[C@@H](O)[C@@H](/C=C/c3ccccc3)O2)O1	-7.34412
O=C(/C=C/c1ccc(O[C@@H]2O[C@H](CO)[C@H](O)[C@H](O)[C@H]2O)cc1)c1ccccc1[O-]	-7.3441
CC(/C=C/[C@@H]1C(C)(C)CCC[C@@]1(O)CO)=C\C(=O)[O-]	-7.34409
Cc1cc(/C=N/c2ccccc2C(C)C)c(C)n1-c1ccc(C(=O)[O-])c(Cl)c1	-7.34408
CN(CC(=O)Nc1cc(F)cc(F)c1)C(=O)C(=O)Nc1cnn(CC(N)=O)c1	-7.34399
CC(C)(C)n1cc(C(=O)NC[C@H](O)CNc2cncc(-c3nnn[n-]3)n2)cn1	-7.34397
CCc1ccc2c(c1)[C@@H]1C=CC[C@H]1[C@H](c1ccc(Cl)cc1)N2	-7.34389
Cc1cc(C)c(CSc2nnc(C3CC3)n2C2CC2)c(C)c1	-7.34384
NC(=O)c1ccc(C(=O)N2C[C@@H](O)[C@H](NC(=O)[C@@H]3CCO[C@H]3C3CC3)C2)[nH]1	-7.34376
O=C([O-])CCCCCCc1cc(=O)c2c(O)cc(O)cc2o1	-7.34374
Cc1c(Cl)cccc1N[C@H](C)c1ccc(C#N)cc1F	-7.34359
CC(C)(C)c1ccc(C(=O)/C=C/c2ccc(C#N)cc2)cc1	-7.34356
O[C@@H](C[NH2+][C@@H]1CCCc2ccccc21)COC(c1ccc(F)cc1)c1ccc(F)cc1	-7.34352
O=C([O-])c1cc(-c2ccccc2)cc(O)c1O	-7.3435
CN1CC[C@H](C(=O)[N-]S(=O)(=O)Cc2ccc(C#N)cc2F)S1(=O)=O	-7.3435
O=C([O-])c1ccc(N/N=C2/CC(=O)c3ccccc3C2)cc1	-7.3434
C=C(C)[C@@H]1CCC(C)=C[C@H]1c1ccc(CCC)c(C(=O)[O-])c1O	-7.34339
C[N@@H+]1C[C@H]2CN(S(=O)(=O)CCCCS(=O)(=O)[N-]c3cn[nH]c3)C[C@H]2C1	-7.34337
COCC(=O)N[C@H](C(=O)NC1CCN(S(=O)(=O)C2CC2)CC1)C(C)C	-7.34324
COc1cccc(-c2nc(Oc3ccc(-c4ccccc4)cc3)c3ccccc3n2)c1O	-7.34323
O=C(NCc1ccc2ccccc2c1)c1coc2ccccc12	-7.34323
Cn1cnn(CCC(=O)N2CC[C@H](CNC(=O)[C@@H]3C[C@@H]4O[C@H]3[C@H]3C[C@H]34)C2)c1=O	-7.34318
CN(Cc1nnc2c(=O)[n-]ccn12)C(=O)NC[C@@H]1COC2(CCOCC2)O1	-7.34316
CC(C)(C)OC(=O)N1CCC(O)(CC(=O)NC[C@@]2(CO)COCC[NH2+]2)CC1	-7.34315
C(=C\c1ccc2ccccc2c1)\c1ccc2ccccc2c1	-7.34312
NC(=O)c1cc(S(=O)(=O)NCC(=O)N2CC[C@@H](c3ccncc3)C2)c[nH]1	-7.34308
N#C[C@H]1CC[C@H](SCc2ccc(C(F)(F)F)cc2)C1	-7.34306
CC(C)c1ccc2c(c1)CC[C@H]1C3=C(CC[C@]21C)C(=O)OC3	-7.34293
NS(=O)(=O)[C@@H]1CCCN(C(=O)NCc2cccnc2N2CCOCC2)C1	-7.34285
CCN(C(=O)c1ccc([C@H](C)C(F)(F)F)cc1)c1ccccc1	-7.34281
Cc1nn(-c2nc3c(c(=O)n(CC(N)=O)c(=O)n3C)n2Cc2ccccc2F)c(C)c1C	-7.34272
Cc1ccc(C[NH+]2CCC(F)(c3cccc(Cl)c3)CC2)nc1	-7.34261
CCO[C@@H]1CN(C(=O)c2[nH]c(=O)[nH]c2C)C[C@H]1CNC(=O)[C@H]1C[C@H]1C(N)=O	-7.34249
COCCN(C(=O)C(=O)Nc1ccc(=O)n(CC(N)=O)c1)[C@@H]1CC[C@H](C)C1	-7.34247
C[C@H]1CN(C(=O)C(=O)NCc2cccc(N3CCOCC3)n2)CC(=O)N1C	-7.34247
C[C@@]1(C2CC2)NC(=O)N(CC(=O)N2CCN(S(=O)(=O)/C=C/c3ccccc3)CC2)C1=O	-7.34246
Cc1cccc(C(C)C)c1NC(=O)C1CC[NH+](Cc2ccc(Cl)cc2F)CC1	-7.34245
COc1ccc(O[C@H](Cc2ccc(Oc3ccccc3)cc2)C(=O)[O-])cc1	-7.34243
COc1cc[nH]c(=O)c1C(=O)N1C[C@@H](O)[C@H](NC(=O)[C@@H]2OC[C@@H]3CCC[C@@H]32)C1	-7.34228
Clc1ccc(COc2cccc(C[NH2+]Cc3ccccc3Cl)c2)c(Cl)c1	-7.34227
CC[C@@H](C)N(C(=O)C[C@H]1CC[C@@H](C(F)(F)F)CC1)[C@@H](C)CC	-7.34226
CC(C)N(C(=O)[C@H]1C[C@H]1c1ccc2ccccc2c1)C1CCC1	-7.34223
COc1ccc2nc(C[C@@H]3CN(C(=O)c4ccc(Cl)cc4)CC[C@@H]3CC(=O)[O-])[nH]c2c1	-7.34217
CN1C(=O)CN(CC(=O)N2CC[C@H](CNC(=O)[C@@H]3C[C@@H]4O[C@H]3[C@H]3C[C@H]34)C2)C1=O	-7.34213
O=C([O-])CNC(=O)CNS(=O)(=O)c1ccc([N+](=O)[O-])c(Br)c1	-7.34212
CC(C)C[C@H](NC(=O)[C@H](Cc1ccccc1)n1c(=O)[nH]c2ccccc2c1=O)C(=O)N[C@H](C)C(=O)[O-]	-7.34207
C/C=C/C=C/[C@H]1OC(=O)C(CCC(=O)[O-])=C[C@]1(C)O	-7.34203
COc1ccc([C@@H]2CN(C(=O)Cc3ccccc3F)C[C@H]2C(=O)[O-])cc1	-7.34203
C[C@H](C(=O)N[C@H]([C@H]1CCCO1)C1(CO)CCC1)n1cnc(-c2nnn[n-]2)n1	-7.34193
CC1=C(C(=O)c2c([O-])cccc2C=O)[C@H](C)O[C@@H](CC(=O)[O-])C1	-7.3419
NC(=O)[C@@H]1CC[C@H](C(=O)N[C@@H]2CN(C(=O)c3cc4c(o3)CCCC4)C[C@@H]2O)O1	-7.34181
C[NH+](C)Cc1ccc(C(N)=O)cc1NC(=O)CN1CCN(C(=O)[O-])CC1=O	-7.34174
O=C(COC(=O)[C@H](O)C1CCOCC1)NCc1cccc(-c2nnn[n-]2)c1	-7.34168
CC(=O)c1cc(Cc2ccc(O)c(C(=O)[O-])c2)ccc1[O-]	-7.34166
COC(=O)C1=CO[C@H](O[C@H]2O[C@@H](CO)[C@H](O)[C@@H](O)[C@H]2O)[C@@H](CC=O)[C@H]1CC(=O)OCCc1ccc(O)cc1	-7.34166
Cc1ccc2cc3c(O)c(C(=O)[O-])ccc3cc2c1	-7.34152
NC(=O)c1cc2cc(F)ccc2nc1C1CCN(C(=O)[C@H](O)c2ccc(Cl)cc2)CC1	-7.3415
CC[C@H](NC(=O)N1CCC[C@@H](C)CC1)c1cccc(Cl)c1	-7.34149
O=C([O-])C[C@@H]1CC[N@@H+](C2CCC(F)(F)CC2)C[C@@H]1Cc1nc2ccc(F)cc2[nH]1	-7.34147
CC[C@H](CC[C@@H](C)[C@H]1CC[C@H]2[C@H]3CCC4=CC(=O)CC[C@]4(C)[C@@H]3CC[C@]12C)C(C)C	-7.34147
Cc1nc2c(c(=O)[nH]1)C[N@@H+](C[C@H](C)Cc1ccc3c(c1)OCO3)CC2	-7.34142
CC[C@H](O)[C@@H](O)C/C=C/C/C=C\CCCCCCCC(=O)[O-]	-7.3414
O=C([O-])[C@]1(CCCCCc2ccc(Cl)cc2)CO1	-7.34132
C[C@H]([NH2+][C@@H](C)c1ccccc1F)c1ccc(F)c(F)c1	-7.34127
CC(C)(C)OCC(=O)N1CCCO[C@@H](CNc2ccnc(-c3nnn[n-]3)n2)C1	-7.34125
CC1=C[C@H]2C[C@@H](C)CC[C@@H]2[C@@](C)(C(=O)C2=C([O-])[C@H](Cc3ccccc3)NC2=O)[C@H]1/C(C)=C/C(=O)[O-]	-7.34123
C[C@H](Cc1ccccc1F)[NH+]1CCC(CCC(=O)N(C)Cc2ccccc2)CC1	-7.34114
O=C([O-])c1ccc(/C=N/c2ccc([C@@H]3Nc4ccccc4[C@H]4C=CC[C@H]43)cc2)cc1	-7.34112
COc1cc(CN2CCCn3cccc3[C@@H]2c2ccc(C(F)(F)F)cc2)ccc1O	-7.34108
C[C@H](CC[C@@H](O[C@H]1O[C@H](CO)[C@H](O)[C@H](O)[C@@H]1O)C(C)(C)O)[C@@H]1[C@H](O)C[C@]2(C)[C@H]3C[C@@H](O)[C@H]4C(C)(C)[C@H](O[C@@H]5O[C@H](CO)[C@H](O)[C@@H](O)[C@H]5O[C@H]5OC[C@@H](O)[C@@H](O)[C@H]5O)CC[C@]45C[C@]35CC[C@@]12C	-7.34104
c1ccc2c(c1)CC[C@@H]2CC[C@H]1CCc2ccccc21	-7.34097
CCOc1cccc(CNc2ccc(C(=O)[O-])cc2C)c1OCc1ccccc1	-7.34093
CC[C@H](Cc1ccc(Cl)cc1)NC(=O)N[C@H](C)c1nc2ccccc2[nH]1	-7.34088
COc1cc2cc(C(=O)[O-])cc(-c3ccc(O)c(O)c3)c2cc1O[C@H]1O[C@H](C)[C@@H](O)[C@H](O)[C@H]1O	-7.34077
Cc1ccc2nc(S[C@H](Cc3cc(Cl)ccc3Cl)C(=O)[O-])[nH]c2c1	-7.34068
CN1CCN(c2cc(CNC(=O)CN3CCN(C(=O)[O-])CC3=O)ccn2)CC1	-7.34064
FC(F)Oc1cc(Cl)ccc1NCCCC1CCOCC1	-7.34052
CC(C)NC(=O)CNS(=O)(=O)CCC(=O)NCCc1ccc2c(c1)OCO2	-7.34041
C=CCOc1cccc(/C=C(/Sc2n[nH]c(-c3ccc(Cl)cc3)n2)C(=O)[O-])c1	-7.3404
CC(=O)NCCCNC(=O)C(=O)NCc1ccc(N2C[C@@H](C)O[C@@H](C)C2)nc1	-7.34021
CC(C)Cc1ccc([C@H](C)C(=O)Oc2cccc3c2C(=O)c2ccccc2C3=O)cc1	-7.34012
O=C(N[C@@H]1CN(C(=O)c2cn3cccnc3n2)C[C@H]1O)[C@@H]1CCO[C@H]1C1CC1	-7.33995
C[C@@H]1CN(C(=O)C(=O)N2CCN([S@@](C)(=N)=O)CC2)C[C@@](C)(C(F)F)O1	-7.3399
Fc1cc(F)c(C[NH2+][C@H](CC2CC2)c2ccccc2)c(F)c1F	-7.33986
COc1cc(-c2oc3cc(O)cc(O)c3c(=O)c2O[C@@H]2O[C@@H](CO)[C@@H](O)[C@@H](O[C@@H]3O[C@H](CO)[C@H](O)[C@@H](O)[C@H]3O)[C@H]2O)ccc1O	-7.33975
Cc1cc(F)ccc1Cc1nc2scc(C(C)C)c2c(=O)[nH]1	-7.33971
CC[C@@H](C)CC/C=C(\C)C(=O)NC1=C[C@@](O)(/C=C/C=C/C=C/C(=O)NC2=C([O-])CCC2=O)[C@H](O)CC1=O	-7.33968
c1ccc(N2N=C(c3ccc4c(c3)OCO4)C[C@@H]2c2cccs2)cc1	-7.33967
Cc1c(C(=O)c2ccccc2O)cc(C(C)(C)C)c(O)c1C(=O)[O-]	-7.33962
CCc1ccc(/N=C/c2cc(Cl)c(OCC(=O)[O-])c(Cl)c2)cc1	-7.33962
CCOC(=O)[C@@H]1CCCN1S(=O)(=O)[N-]C(=O)[C@H]1CSCN1C(=O)[O-]	-7.33961
CCCC[C@H]1[CH-]C=C(CCc2ccc(O)c(OC[C@@H](NCC)[C+]3C=C([C@H](C)CC[C@@H](O)[C@@H](C)O)C=N3)c2)O1	-7.33947
O=C([O-])[C@@H](Cc1ccc(Br)cc1)Sc1ccc(Cl)cc1	-7.33935
FC(F)(F)[C@H]1CC[C@@H](C[NH2+]Cc2cnc3ccccc3c2)CC1	-7.33926
CC(C)NC(=O)CNS(=O)(=O)CCC(=O)N1CCC[C@H]2COCC[C@@H]21	-7.33916
CCC[C@@H](NC(=O)[C@H](CO)NC(=O)CCC[C@@H]([NH3+])C(=O)[O-])C(=O)[O-]	-7.3391
CSc1cccc(F)c1C[NH2+][C@@H](C)c1ccc(C)cc1	-7.33899
Cc1ccc(SCC(=O)Nc2c(F)cc(F)cc2-c2ccccc2)cc1	-7.33895
C[C@H](c1ccccc1)N1C(=O)/C(=C/c2ccc3c(c2)C[C@H](C)O3)SC1=S	-7.33893
O=C([O-])c1ccccc1C(=O)O[C@H](c1ccccc1)c1ccc(Cl)cc1	-7.33887
FC(F)(F)c1ccc(CNc2cc[nH+]c3ccsc23)cc1	-7.33887
Cc1c(NC(=O)c2ccc3[nH]c4c(c3c2)CCCC4)cccc1-c1ncco1	-7.33882
Fc1cccc(Cl)c1COc1ccc(Cl)c2cccnc12	-7.3388
CC(C)C[C@H]1NC(=O)[C@H](NC(=O)[C@@H](C)N)[C@H](C(C)C)c2ccc3c4c([nH]c3c2)-n2cnc(c2)C[C@H](C(=O)[O-])NC(=O)CNC(=O)[C@@H](CCCNC(N)=[NH2+])NC(=O)[C@H](C4)NC(=O)[C@@H](C(C)C)NC1=O	-7.33873
Cc1nn(Cc2ccccc2)c(Cl)c1C[NH2+][C@H](C)c1ccc(Cl)cc1	-7.33867
C[C@H]1C=CC(=O)[C@@H]1C/C=C/CCO[C@@H]1O[C@H](COC(=O)/C=C\c2ccc(O)c(O)c2)[C@@H](O)[C@@H](O)[C@H]1O	-7.3386
CC(C)(C)[C@@H]1CCN(C(=O)Cn2cc(-c3nnn[n-]3)c(=O)[nH]c2=O)C[C@H]1O	-7.3386
O=C([O-])CCCCC(=O)c1cc(O)ccc1O	-7.33846
Cc1cc(C)c2oc(Cc3ccc(Br)cc3)nc2c1	-7.33844
O=C(CN1CCN(C(=O)C(=O)c2ccccc2)CC1)N[C@H]1CCS(=O)(=O)C1	-7.33836
Cc1ccc(OCCn2cc(/C=C3\SC(=S)[N-]C3=O)c3ccccc32)cc1	-7.33833
CC[NH+]1CCC(NC(=O)C(=O)N2CCC[C@H](n3cc(C(=O)[O-])nn3)C2)CC1	-7.33833
CCO[C@H]1C[C@@H](CSCc2ccc(C(F)(F)F)cc2)C1	-7.33831
CN(C)C(=O)[C@@H]1C[C@@H]1C(=O)N1C[C@H](O)[C@H](NC(=O)c2coc(CC3CC3)n2)C1	-7.33826
CCCCCCc1cc2c(s1)CCCC/C2=N\O	-7.33823
CCCCC[C@H](c1ccccc1)[C@H]1C[C@]2(CC[NH2+]1)C[C@H](c1ccc(CCc3c(O)c(O)c4c(O)cccc4c3/C=C\c3ccc(O)c(O)c3)cc1)[NH2+][C@H]1[C@@H]2C[C@H]2CCC[C@]23CC[C@]24CCC[C@@H]2C=C[C@@H](O)[C@H]4[C@]13c1c[nH]c[nH+]1	-7.33814
CCC[C@@H](C)c1cccc(C(=O)[O-])c1O	-7.33807
COc1ccc(C[N@@H+]2C[C@H]3CC[C@](O)(c4ccc(C)cn4)[C@H]3C2)c(F)c1	-7.33805
O=c1[nH]c2ccccc2n1CCCSCc1cc(F)cc2cccnc12	-7.33803
Cn1cc(N2C[C@H](C(=O)N3CCCC[C@H]3CS(N)(=O)=O)CCC2=O)cn1	-7.338
C[n+]1c(-c2cccc(Br)c2)c[nH]c1NCc1ccc(C(F)(F)F)cc1	-7.33776
O=C(c1cccc(Cl)c1F)N1CCC([C@H](F)c2ccccc2F)CC1	-7.33768
O=C(Nc1cccc2ncccc12)[C@H]1C[C@H]1c1ccccc1C(F)(F)F	-7.33766
N#Cc1c(SCC(=O)c2ccc(O)c(O)c2)nc(-c2ccccc2)c2c1CCCC2	-7.33763
C[C@H]1COCC[C@H]1NS(=O)(=O)CCCS(=O)(=O)[N-]c1ccn(C)n1	-7.33763
CN(CCc1cnc2[nH]c(N)[nH+]c(=O)c2n1)c1ccc(C(=O)N[C@H](CCC(=O)[O-])C(=O)[O-])cc1	-7.3376
O=C(COc1cc(O)c2c(=O)cc(-c3ccccc3)oc2c1)c1ccc(Cl)cc1	-7.33756
Fc1cc2c(c(C[N@H+]3CCC[C@H](C(F)(F)F)C3)c1)O[C@H](c1ccccc1)OC2	-7.33753
CC(C)(C)C(=O)NCC(=O)N(CCO)CCNc1nccnc1-c1nnn[n-]1	-7.33743
CCc1ccc2c(c1)[C@@H]1C=CC[C@H]1[C@H](c1ccccc1C(=O)[O-])N2	-7.33741
O=[N+]([O-])c1ccc([O-])c(/C=N/c2ccc3oc(-c4ccc(F)cc4Cl)nc3c2)c1	-7.33737
COCC(=O)N1CCN(S(=O)(=O)CC[C@@H]2CCCCN2C(C)=O)CC1	-7.33736
CC12CCC3C(C1(CCC2C4=CC(=O)OC4)O)CCC5(C3(CCC(C5)O)C=O)O	-7.33713
O=C(OCc1c(F)cc(Br)cc1F)[C@@H]1COc2ccccc2C1	-7.33712
Fc1ccc2c(NCCc3cccc4cccnc34)cc[nH+]c2c1	-7.33703
COc1cc(CC[C@H](O)C[C@@H](CCc2ccc(O)c(OC)c2)O[C@@H]2O[C@H](CO)[C@H](O)[C@@H](O)[C@H]2O)ccc1O	-7.33701
Cc1cc2c(cc1C(F)(F)F)N[C@H](c1ccc(C(=O)[O-])cc1)[C@@H]1CC=C[C@@H]21	-7.337
Cc1cc([C@H](C)[NH2+]Cc2ccc(Cl)cc2Cl)c(C)o1	-7.33686
N#Cc1ccc(CSc2cccc(Cl)c2)c(F)c1	-7.33684
Cn1nccc1[N-]S(=O)(=O)CCCS(=O)(=O)N1C[C@H]2CC[N@H+](C)[C@H]2C1	-7.33681
Cn1ncnc1[N-]S(=O)(=O)CCCS(=O)(=O)NC[C@H]1CCC(C)(C)O1	-7.33678
CC(C)CCC(=O)[C@@H](C)c1ccc(C(=O)[O-])cc1O	-7.33677
C1CN(CCC1NC(=O)C2=CC=CC=C2C3=CC=C(C=C3)C(F)(F)F)CCCCC4(C5=CC=CC=C5C6=CC=CC=C64)C(=O)NCC(F)(F)F	-7.3367
C[C@H](CC(=O)N1CCCC[C@H]1CNc1cncc(-c2nnn[n-]2)n1)NC(N)=O	-7.3367
O=C([O-])/C=C\c1ccc(O)c(C(=O)/C=C\c2ccccc2)c1	-7.33669
CN(Cc1c(F)cccc1Cl)C(=O)c1ccc(-c2ccccc2)cc1	-7.33664
O=C(NCCC[NH+]1CCN(C(=O)[O-])CC1)C(=O)Nc1cnc2c(c1)COCC2	-7.3364
COc1cc(O)c2c(=O)c(O[C@@H]3O[C@H](CO)[C@@H](O)[C@@H](O)[C@H]3O[C@H]3O[C@H](C)[C@H](O)[C@@H](O)[C@H]3O)c(-c3ccc(O[C@H]4O[C@H](CO)[C@H](O)[C@@H](O)[C@H]4O)cc3)oc2c1	-7.33634
CC(C)(C(=O)NC[C@H](CO)Nc1cncc(-c2nnn[n-]2)n1)C1CCOCC1	-7.33624
O=C(C[C@@H]1CCCc2ccccc21)Nc1cccc2[nH]ccc12	-7.33618
C=CCn1c([C@@H](C)c2ccc(CC(C)C)cc2)nc2ccccc21	-7.33617
COc1cc(/C=C/C(=O)O[C@@H]2[C@H](OC[C@H]3O[C@H](Oc4c(-c5ccc(O)cc5)oc5cc(O)cc(O)c5c4=O)[C@H](O)[C@H](O)[C@H]3O)O[C@H](CO)[C@@H](O)[C@@H]2O)ccc1O	-7.33614
[NH3+]CCn1nc([C@@H]2CCN(C(=O)Cc3cccc(F)c3)C2)c2nccnc21	-7.33611
CO[C@H]1CC[C@@H]([C@@H]2CC[C@H]([NH3+])N(CCCC(=O)[O-])N2)CC1	-7.33606
C[C@H](CNC(=O)COC[C@H]1CCOC1)CNC(=O)c1cc(-c2nnn[n-]2)c[nH]1	-7.33596
CCOc1ccc(C#N)cc1NC(=O)C(=O)N1CCS(=O)(=O)[C@H](C(=O)[O-])C1	-7.33589
C[C@H]1C(=O)C[C@]23COC(=O)C2=CCC[C@H]3[C@]1(C)C[C@H](O[C@H]1O[C@H](CO)[C@H](O)[C@@H](O)[C@H]1O)c1ccoc1	-7.33586
COc1cc(C)c(/C=C2\S/C(=N\c3cccc(C(=O)[O-])c3)N(C)C2=O)cc1C(C)C	-7.33571
CC[C@H]1C[C@@H](C)CN1C(=O)CSc1ccc2ccccc2c1	-7.3357
Fc1cc(F)cc(Cc2noc(-c3cccc(C(F)F)c3)n2)c1	-7.33566
CCCCCCCCCCCC[C@@H](O)[C@H]1CC[C@@H]([C@H](O)CCCCCC(=O)C[C@@H]2CC[C@@H](CC3=C[C@H](C)OC3=O)O2)O1	-7.3356
CC1=C[C@@H](O)[C@H](O)[C@@]2(C)CC[C@H](C(C)C)C=C12	-7.3355
CN(C[C@@H]1CCC[N@H+](CCc2ccc(Cl)cc2)C1)C(=O)c1cn(C)c2ccccc12	-7.33542
CN(Cc1ccc(C#N)cc1)C(F)(F)c1ccc2ccnc(Cl)c2c1	-7.33541
C[C@@](O)(CO)[C@@H]1Cc2cc(CO)ccc2O1	-7.33528
C1=C[C@@H]2c3cc(-c4ccccc4)ccc3N[C@H](c3ccccc3)[C@@H]2C1	-7.33522
CN(C[C@H]1CCC[C@@H]1O)S(=O)(=O)CCCS(=O)(=O)[N-]c1c[nH]c[nH+]1	-7.33521
CC[C@@H](/C=C/C(=O)[O-])CCC(=O)c1c([O-])c(C)cc2c1C(=O)C=C(NC(C)=O)C2=O	-7.33518
CCCCCc1ccc(-c2ccc(-c3ccc(CCC)cc3)cc2F)cc1	-7.33516
C[NH+](C)CCN1CCN(C(=O)C(=O)N2CCC[C@@H](CCC(=O)[O-])C2)CC1=O	-7.33504
C[N@H+]1CCN(C(=O)CN2C(=O)N[C@]3(CC[C@H](C)CC3)C2=O)C[C@@H](C(=O)[O-])C1	-7.33496
CC(C)C[C@@H]([NH3+])[C@H](O)C(=O)N[C@H](C(=O)N[C@H](C(=O)N[C@@H](CC(=O)[O-])C(=O)[O-])C(C)C)C(C)C	-7.33485
O=C(Cn1c(=O)cnc2ccccc21)[N-]S(=O)(=O)[C@H]1CCN(C(=O)[O-])C1	-7.33483
COc1cc(NC2=C[C@H](C)[C@@]3(Oc4c(Cl)c(OC)cc(OC)c4C3=O)C([O-])=C2)c(C(=O)[O-])cc1OC	-7.33481
O=C(CC(=Nc1ccccc1)c1ccc(Br)cc1)C(F)(F)F	-7.33479
CNS(=O)(=O)NCC(=O)NCc1cccc(C(=O)NC[C@H]2CCCO2)c1	-7.33465
C[C@@H]1CC(=O)CC(C)(C)[C@@H]1CCC(=O)CO[C@@H]1O[C@H](CO)[C@H](O)[C@H](O)[C@H]1O	-7.33459
C[C@@H]1COCC[C@@H]1NS(=O)(=O)CCCS(=O)(=O)[N-]c1ccc(=O)[nH]n1	-7.33455
COc1ccc(S(N)(=O)=O)cc1C(=O)N1CC[NH+]([C@@H](C)CC(=O)[O-])CC1	-7.33453
CC(C)Oc1cccc([C@@H](C)[NH2+]Cc2cc(F)c(F)c(F)c2)c1	-7.33451
O=C(CCCN1C(=O)CNC1=O)NCc1ccc(CN2C(=O)CNC2=O)cc1	-7.33447
COc1c(F)cc(F)cc1NCc1ccc(C(F)(F)F)cc1	-7.33422
C[C@H]1c2cc3c(cc2C2(CCCC2)CN1C(=O)CCn1[n-]c(=O)c2ccccc2c1=O)OCCO3	-7.33421
Cc1cc([C@H](C)[NH2+]Cc2ccc(C(F)F)cc2)c(C)o1	-7.33418
Cc1cc([N+](=O)[O-])ccc1NCc1ccc(C(F)(F)F)cc1	-7.33409
CCCc1ccc(-c2cc(C)ccc2C(C)C)c(O)c1C(=O)[O-]	-7.33405
FC(F)(F)c1ccccc1[C@H]1C[C@H]1Nc1nccc2occc12	-7.33404
CC(=O)N1CCC[C@H](C(=O)NC[C@H](O)CNc2ncccc2-c2nnn[n-]2)C1	-7.33404
Cc1n[nH]c(C)c1Sc1ccccc1/N=C/c1cccc([N+](=O)[O-])c1[O-]	-7.33398
C[C@H](O)C[C@@H](CCC/C=C/C(=O)CCc1ccc(O)c(OCCc2ccc(O)c([C@@H]3CC(=O)c4cc[nH]c4CC#Cc4cc([C@@H](N)[NH3+])ccc43)c2)c1)CCc1ccccc1	-7.33387
CO[C@@H]1O[C@@H](C=C(C)C)C[C@@H]1[C@H]1CC[C@@]2(C)C3=CC[C@H]4C(C)(C)[C@H](O[C@@H]5O[C@H](CO)[C@H](O)[C@H](O[C@H]6OC[C@@H](O)[C@@H](O)[C@H]6O)[C@H]5O[C@H]5O[C@H](C)[C@@H](O)[C@@H](O[C@H]6OC[C@@H](O)[C@@H](O)[C@H]6O)[C@H]5O)CC[C@@]4(C)[C@@H]3CC[C@]12C	-7.33382
Cc1cc(Cc2c(C)c(C)c(C)c(C)c2C)c(C)c(C)c1C	-7.33371
Cc1cccc([C@@H]2Nc3ccc(C(=O)[O-])cc3[C@@H]3C=CC[C@@H]32)c1	-7.33367
Cc1c(C(=O)[O-])ccc2c1N[C@@H](c1cccc(C(F)(F)F)c1)[C@H]1CC=C[C@@H]21	-7.33366
c1csc([C@@H](NCc2nc3ccccc3s2)c2ccc3c(c2)CCC3)c1	-7.33363
O=[N+]([O-])c1ccccc1[C@@H]1Nc2ccc(C(F)(F)F)cc2[C@H]2C=CC[C@H]21	-7.33359
Cc1oc(-c2ccsc2)nc1C[N@H+]1CCCC[C@H]1CCc1cccc(O)c1	-7.33358
Cc1ccc([C@H](C)N(C)C(=O)c2ccc(Cl)cc2)c(C)c1	-7.33355
CC(C)C[C@H](NC(=O)[C@H](Cc1ccccc1)n1c(=O)[nH]c2ccccc2c1=O)C(=O)NC[C@H]1CC[C@H](C(=O)[O-])CC1	-7.33351
CC(C)C[C@H](NC(=O)c1ccccc1NCC(=O)[O-])C(N)=O	-7.33345
C=C1[C@H]2CC3=C(CO)CO[C@@H]3C[C@]2(C)[C@H]2C[C@@H]12	-7.33338
CC(C)(C)c1ccc(O[C@H](Cc2ccc(Oc3ccccc3)cc2)C(=O)[O-])cc1	-7.33333
COc1cc(C[NH2+]Cc2ccncc2)ccc1OCc1ccc(F)cc1Cl	-7.33327
CCC[NH2+][C@H](CNC)C1=C[C@H]2CCCC[C@@H]2[C@H](CC(=O)C[C@@H](CCc2ccc(O)c(OC)c2)OC(C)=O)c2cc(OC)c(O)cc21	-7.33316
COC(=O)c1c([O-])c(C)cc(O)c1C(=O)c1c(O)ccc(-c2ccc(O)c(C(=O)c3c(O)cc(C)c(O)c3C(=O)OC)c2O)c1[O-]	-7.33313
O=c1[nH]c(=O)n(Cc2ccncc2)c2nc(-c3ccccc3O)ccc12	-7.3331
CN(CCC(=O)NCC(=O)[O-])CC(=O)N1CCN(C(=O)OC(C)(C)C)CC1	-7.33307
COC[C@]1(C(=O)[O-])CN(C(=O)CNS(=O)(=O)c2cccc(C#N)c2)CCO1	-7.33303
C[C@]1(CNS(=O)(=O)CCCS(=O)(=O)[N-]c2ccc(=O)[nH]n2)CCOC1	-7.33301
N#Cc1cn(C2CN(C(=O)NC[C@H]3CCCCS3(=O)=O)C2)c(=O)[n-]c1=O	-7.33301
C[C@H](c1ccc(C(=O)N2CCc3ccccc32)cc1)C(F)(F)F	-7.333
CC(C)[C@]1(C)C[C@@H]1NS(=O)(=O)CCCS(=O)(=O)[N-]c1ncnn1C	-7.33295
O=C([O-])CN(CCN1CCOCC1)CN1C(=O)c2ccc([N+](=O)[O-])cc2C1=O	-7.33295
Cc1ccc([C@H]2[C@@H](C)CCCN2C(=O)Nc2cccc(C)c2)cc1	-7.33293
CC(C)(C)[N@H+]1CC[C@H](CNC(=O)Cn2cc(-c3nnn[n-]3)c(=O)[nH]c2=O)C1	-7.33289
COCc1nc2n(n1)C[C@H](N1C(=O)[C@H]3[C@H](C(=O)OC)CCCN3C1=O)CC2	-7.3328
C[C@@H]1C[NH+](C[C@H]2CCCN2C(=O)CN2CCN(C(=O)[O-])CC2=O)C[C@@H](C)O1	-7.3328
Cc1csc(NC(=O)CSc2ncc(-c3ccccc3)n2Cc2ccccc2)n1	-7.33276
Cc1c(NC(=O)c2cccc(Oc3ccc(C#N)cc3)c2)cccc1[N+](=O)[O-]	-7.33276
CCCCCC(C)(C)c1cc(C)cc(C(=O)[O-])c1O	-7.33271
CCCCCCCCCc1ccc(C(=O)[O-])c(O)c1	-7.33265
COC(=O)[C@H]1Cc2ccccc2CN1C(=O)C[NH+]1CCN(CC(=O)[O-])CC1	-7.3326
C/C=C\c1cccc(C(=O)[O-])c1O	-7.33252
O=C([O-])c1ccc(N2C(=O)/C(=C/c3ccc([N+](=O)[O-])cc3)C=C2c2ccccc2)cc1	-7.33251
FCCOc1cccc(NC[C@H]2CC[C@@H](C(F)(F)F)CC2)c1	-7.33242
Cc1ccc(-c2ccc(CCC(=O)[O-])c(F)c2)cc1	-7.33241
C[C@H]([NH2+][C@@H](C)c1ccc(F)cc1F)c1csc(Cl)c1	-7.33237
C[C@H]([NH3+])[C@@H]1CCCN(C(=O)C(=O)N2CCC[C@H](n3cc(C(=O)[O-])nn3)C2)C1	-7.33235
N#C[C@@H]1CN(C(=O)[O-])CCN1C(=O)c1ccc(S(=O)(=O)CC(N)=O)cc1	-7.33232
Cc1cc(NC(=O)C(=O)N2CCS(=O)(=O)[C@@H](C(=O)[O-])C2)cn2ccnc12	-7.33222
Cc1cc(O)c(Oc2cc(C)c3c4c(c(=O)oc3c2O)Nc2c(O)cc(C)cc2S4)c(O)c1	-7.3322
C[C@@H](NC(=O)C[N@H+](CC(=O)[O-])CC1CC1)c1ccccc1	-7.33219
CC(C)[C@H](C[NH2+]C[C@]1(O)[C@H](Oc2ccc3c(=O)c(-c4ccc(O)cc4)c(C(N)=O)oc3c2)O[C@H](C(=O)[O-])[C@H](O)[C@@]1(O)C=O)Cc1cc[nH]c1	-7.33211
FC1(F)CCC(c2nc(-c3cccc4ncccc34)no2)CC1	-7.33209
C/C=C/C(=O)c1c(C)cc(C(=O)[O-])cc1OC	-7.33196
C=C1C[C@H]2OC(=O)[C@H](C)[C@@H]2C[C@@H]2C(CO)=CC[C@@H]12	-7.33193
C/C(=C\C=O)[C@@H]1CC[C@](C)(O)[C@H](Br)C1	-7.33182
CC(C)(C)CCc1noc([C@H]2CCC[C@H](C(F)(F)F)C2)n1	-7.33179
CCC(=O)Oc1c([O-])c(O)c(C(=O)CC)c(C(=O)OCc2ccc(F)cc2)c1C(=O)CC	-7.33168
Cc1ccc(-c2ccc(C[NH2+][C@@H](c3cccs3)C3CC3)o2)cc1	-7.33168
C=CCNC(=O)[C@]1(Cc2ccccc2-c2ccccc2)CCCN(C(C)=O)C1	-7.33146
CC[C@@H](c1ccccc1)[S@](=O)Cc1cc(C)nc2ccccc12	-7.33143
CC(C)c1nnc([N-]C(=O)c2cccc(Oc3ccc(C#N)cc3)c2)s1	-7.33142
CCOc1ccc(-c2nc(Nc3ccc(C)cc3)sc2CC(=O)[O-])cc1	-7.33129
N#Cc1cnccc1/C=C\c1ccc(-c2ccc(F)cc2)o1	-7.33122
Cc1[nH]c2ccccc2c1[C@H](C(=O)[O-])[N@H+]1CCC[C@H](c2nc3ccccc3s2)C1	-7.33116
C(=C\c1ccc2ccc3cccc4ccc1c2c34)\c1cccc2ccccc12	-7.33116
C[C@@H](Nc1ccc2c(c1)COC2)c1ccc(Br)cc1	-7.33109
CCN(C(=O)Nc1ccc(C(C)(C)C(F)(F)F)cc1)C(C)C	-7.33104
O=C([O-])c1cc(Cl)c2c(c1)[C@H]1C=CC[C@H]1[C@H](c1ccc3c(c1)OCO3)N2	-7.33102
C[NH+](C)CCN(CC(=O)[O-])C(=O)CCNS(=O)(=O)c1ccc(F)cc1	-7.33099
O=C([O-])c1ccc([C@@H]2Nc3c(Br)cccc3[C@H]3C=CC[C@H]32)cc1	-7.33095
CNS(=O)(=O)c1cc(NC(=O)C[N@@H+]2C[C@@H]3COC[C@]3(C(=O)[O-])C2)ccc1C	-7.33083
CC(C)(C(=O)Nc1cccc2cc[nH]c12)c1ccc(Cl)cc1	-7.33071
C[C@@H]1[C@@H]2[C@H](O)OC=C(C(=O)OCc3ccc(O[C@H]4O[C@H](CO)[C@@H](O)[C@H](O)[C@H]4O)cc3)[C@@H]2C[C@H]1OC(=O)C1=CO[C@@H](O)[C@@H]2[C@H](C)CC[C@@H]12	-7.33065
CC(=O)N(C)CC(=O)N1C[C@@H](CNc2nc(C)cc(-c3nnn[n-]3)n2)[C@H](C)C1	-7.33061
CN(Cc1ccc(F)cc1)C(=O)c1cc(Br)ccc1Cl	-7.33057
O=C([O-])c1cc(O)cnc1Nc1cccc(C(F)(F)F)c1	-7.33048
CC(C)CN1C(=S)N[C@H](c2ccccn2)[C@H]1c1ccc(-c2ccccc2[N+](=O)[O-])o1	-7.33047
Fc1ccccc1/C=C\Cc1nc(-c2ccc3cc[nH]c3c2)no1	-7.33037
CC(C)C[C@H](NC(=O)[C@H](Cc1ccc(O)cc1)NC(=O)[C@@H](C)N)C(=O)N1CCC[C@H]1C(=O)N[C@H](C(=O)[O-])[C@@H](C)O	-7.33029
Cc1ccsc1C(=O)N(Cc1ccc2ccccc2c1)C1CC1	-7.33025
C[C@@H](NC(=O)C1CC[NH+](Cc2ccc(Cl)cc2)CC1)c1ccc2c(c1)CCC2	-7.33013
Cn1c(=O)n(-c2ccc(C[C@H](NC=O)C(=O)[O-])cc2)c(=O)c2ccccc21	-7.33011
O=C([O-])c1cccc(-c2ccc(O)c(C(=O)[O-])c2)c1	-7.33009
O=C([O-])c1ccc(C(c2ccc(O)cc2)c2ccc(O)cc2)cc1	-7.33
COc1ccc(/C=C2/SC(=S)N(c3cccc(SC)c3)C2=O)c2ccccc12	-7.32984
CCCCC/C=C\C[C@H](O)[C@H](O)/C=C/C=C/C=C\CCCC(=O)[O-]	-7.32981
COc1cc(Cl)ccc1C[NH2+]Cc1ccc(C(F)F)cc1	-7.32954
N#Cc1cn(CCC(=O)N2CC3(CCOCC3)CC[C@@H]2CO)c(=O)[n-]c1=O	-7.32952
C[C@@H]1[C@H](C)N(C(=O)[O-])CC[N@H+]1CCCn1c(=O)c2c(ncn2C)n(C)c1=O	-7.32947
C[C@H]1CCC[N@@H+](CCCCNC(=O)C(=O)NCc2nc(C[NH3+])cc(=O)[n-]2)C1	-7.32944
NC(=O)CC[C@@H](NC(=O)CCCc1ccccc1)C(=O)N[C@@H]1COC[C@@H]1O	-7.32938
CC(C)N1C(=O)/C(=C\c2ccc(Cl)c(Cl)c2)SC1=S	-7.32936
CC[C@@H](C)[C@H](NC(=O)[C@H](CC(C)C)NC(=O)[C@@H](Cc1ccccc1)n1c(=O)[nH]c2ccccc2c1=O)C(=O)[O-]	-7.32934
O=C(N[C@@H]1CN(C(=O)CCc2c[nH]cn2)C[C@H]1O)[C@@H]1OC[C@@H]2COCC[C@@H]21	-7.32934
CC(C)N(C)Cc1c[nH+]c2n1CCN(c1ccc3cc(Cl)ccc3n1)[C@@H]2C	-7.32916
NS(=O)(=O)c1ccc([O-])c(C(=O)NCCCn2nc3n(c2=O)CCCC3)c1	-7.3291
CC[C@H](c1ccc(O)cc1)[C@@H](CC)c1ccc(C(=O)[O-])cc1	-7.32909
O=C([N-]S(=O)(=O)[C@H]1CCN(C(=O)[O-])C1)[C@@H]1CC(=O)N(CC(F)(F)F)C1	-7.32907
O=C1/C(=C\c2ccc(Br)cc2)SC(=S)N1c1cccc(O)c1	-7.32903
CC[C@H]([NH2+]Cc1cccc(-c2cccnc2)c1)c1ccc(F)cn1	-7.32901
N#Cc1ccc(F)cc1-c1ccc(CCC(=O)[O-])c(F)c1	-7.32892
Brc1ccccc1/C=C\c1ccc2ccccc2c1	-7.32891
CC(C)n1cc(C(=O)N[C@@H]2CN(C(=O)[C@H]3C[C@@H](C)CC(=O)N3)C[C@@H]2O)nn1	-7.32884
O=C(Cn1cnc(-c2nnn[n-]2)n1)N[C@H](Cc1ccccc1)C(=O)N1CCCC1	-7.32881
CC[C@@H](C)[C@@H](O)C(=O)O[C@@H](C)[C@@H](NC(=O)c1cccc(NC=O)c1[O-])C(=O)O[C@@H](C(=O)O[C@H]1[C@H](Cc2ccccc2)OC(=O)C1(C)C)C(C)C	-7.32877
Fc1ccc(C[NH2+][C@H]2CCCOc3ccc(F)cc32)c(Cl)c1	-7.32877
CC[C@H](C)/C=C(C)/C=C\C1=CC2=C(Cl)C(=O)[C@@](C)(OC(C)=O)C(=O)C2=CN1CCCC(=O)[O-]	-7.32867
CCC[C@H]1O[C@H]2c3cc(-c4ccccc4)ccc3OC(C)(C)[C@@H]2C[C@H]1C(=O)[O-]	-7.32866
COc1cc(/C=N/c2ccc(F)cc2F)ccc1OCc1cccc(C(=O)[O-])c1	-7.32857
CC[C@H](Nc1ccc([C@@H]2CCOC2)cc1)c1ccc(Cl)s1	-7.32857
Cc1sc2c3c1OC[C@H]3[NH2+][C@H]2CCOC(N)=[NH2+]	-7.32854
NC(=O)C[C@@H](NC(=O)c1ccccc1F)C(=O)NCc1cnc2n1CCOC2	-7.32853
COc1cc(C)nc(NC(=O)C2Cc3ccccc3C2)n1	-7.32852
Fc1ccc([C@@H]2CC[N@H+](Cc3cnc4c(-c5ccccc5)cnn4c3)C2)cc1	-7.32845
CC(C)=CCc1c([C@@H]2CC(=O)c3c(O)cc(O)cc3O2)ccc(O)c1O	-7.32843
CC(C)=CC[C@@H](CC1=CC(=O)OC1)C(=O)[O-]	-7.32838
CC(C)CN1C(=O)/C(=C\c2cccc3ccccc23)SC1=S	-7.32837
CCOC(=O)[C@]1(Cc2cc(-c3ccccc3F)no2)CCCN(C(=O)[C@H]2CCCO2)C1	-7.32832
N#Cc1ccc(CNc2ccc(Cl)c(Cl)c2)c(F)c1	-7.3283
COc1cccc(N2CC[NH+](Cc3ccc4c(c3)Cc3ccccc3-4)CC2)c1	-7.32819
CCS[C@@H](C)c1noc(-c2cc(F)cc(C(F)(F)F)c2)n1	-7.32815
C[C@H]1C[C@H](C)CN(C(=O)CN2CCN(C(=O)c3ccc([N-]S(C)(=O)=O)nc3)CC2)C1	-7.32815
C[C@H](C(=O)O[C@H]1C[C@@H](C)C=C2C=C[C@H](C)[C@H](CC[C@@H](O)C[C@@H](O)CC(=O)[O-])[C@H]21)[C@@H](C)O	-7.3281
COC(=O)c1cc(S(=O)(=O)N2CC[N@@H+]3C[C@H](O)C[C@H]3C2)ccc1C(=O)[O-]	-7.32801
Clc1ccc(-c2cc3c(Cl)ccc(Cl)c3[nH]2)cc1	-7.32791
Cc1n/c(=N\S(=O)(=O)CCCS(=O)(=O)NC[C@@H]2CC2(C)C)n(C)[n-]1	-7.32788
Cc1cc(Oc2ncccn2)ccc1NC(=O)[C@@H]1CCCc2ccccc21	-7.32779
CCOc1cc(C[NH+]2CCC(c3nn(C)c4ncccc34)CC2)ccc1OC	-7.32776
Nc1nc(/C(=N\OCc2cccnc2)C(=O)C[C@@H]2C(=O)N3[C@@H]2[S@@](=O)C[C@@H]2CC(=O)O[C@@]23C(=O)[O-])cs1	-7.32771
C=CCn1cc(C[NH+]2CCC(C[C@H]3CC(c4ccc(F)cc4)=NO3)(C(=O)[O-])CC2)c(C)n1	-7.3277
CC(C)Cc1ccc([C@@H](C)[NH2+]Cc2ccc(C#N)s2)cc1	-7.32769
N#C[C@@]1(F)CCN(S(=O)(=O)CCCS(=O)(=O)[N-]c2ncccn2)C1	-7.32766
CC(C)c1ccc(/C=C\CC(=O)N[C@H](C)c2cccc(O)c2)cc1	-7.32761
CO[C@@]1(C(=O)[O-])CCN(C(=O)CNS(=O)(=O)c2c(F)cccc2F)C1	-7.32754
CC[C@H](C)C[C@H](C)NC(=O)N(C)[C@H](C)c1cc2ccccc2o1	-7.32751
CC(C)C[C@@H](CNc1ccnc(-c2nnn[n-]2)n1)NC(=O)c1ccc(=O)[nH]n1	-7.32751
CN(Cc1csc2ccccc12)C(=O)N[C@@H]1C[C@H]1c1c(F)cccc1F	-7.32742
O=C(Cc1c[nH]c2ccc(F)cc12)NC1(c2ccc(F)cc2)CCCC1	-7.32735
CCCCN1C(=O)/C(=C\c2cccc3ccccc23)SC1=S	-7.32725
CCCOc1ccc(C(=O)Nc2ccc(C(=O)[O-])cc2C)cc1	-7.32717
O=C(c1ccccn1)N1CCC(c2nc(-c3ccncc3)cc(=O)[nH]2)CC1	-7.32715
O=C([O-])c1ccc2c(c1)[C@@H]1c3ccccc3C[C@H]1[C@@H](c1ccc(F)cc1)N2	-7.32704
O=C([O-])[C@@H]1CCCN1c1nc(-c2ccc(Cl)c(Cl)c2)cc(C(F)(F)F)n1	-7.32702
CCCCCCCCOc1ccc(-c2ccc(C#N)cc2)cc1	-7.32698
CC(=O)NC(C)(C)C(=O)NC(C)(C)C(=O)N1CC[N@H+](CCC(=O)[O-])[C@H](C)C1	-7.32694
C[C@@]1(CNc2cnc(-c3nnn[n-]3)cn2)CCN(C(=O)CN2CCCC2=O)C1	-7.32682
C[NH2+]CC[C@@]1(C)C(=O)CC[C@]2(C)[C@H]1CC[C@]1(C)[C@@H]2[C@@H](O)[C@H]2Cn3cc(Cc4cc(C)cc(C5CCOCC5)c4)c4[nH]cc(c43)CC[C@](C)(C[C@@H](O)[C@H]3OC3(C)C)C3=C2[C@]1(C)CC3=O	-7.32671
CC[C@@H](C)C(=O)O[C@H]1C[C@@H](C)C=C2C=C[C@H](C)[C@H](CC[C@@H]3C[C@@H](O)CC(=O)O3)[C@H]21	-7.3267
[2H]C([2H])([2H])C([2H])([2H])[C@]([2H])(C(=O)O[C@H]1C[C@@H](C)C=C2C=C[C@H](C)[C@H](CC[C@@H]3C[C@@H](O)CC(=O)O3)[C@H]21)C([2H])([2H])[2H]	-7.3267
C[C@@](O)(CN1Cc2ccccc2C1=O)C(=O)NCCc1nnc2c(=O)[n-]ccn12	-7.32668
C[C@H]1CCC[N@@H+](C[C@@H](C)NC(=O)Cn2cc(-c3nnn[n-]3)c(=O)[nH]c2=O)C1	-7.32666
CN(C)S(=O)(=O)CCS(=O)(=O)N1CC(=O)N(Cc2ccccc2)C1	-7.32655
Cc1cc(N2CCCC2)ccc1NCc1cc(F)c(F)c(F)c1	-7.32651
CC(C)=CC[C@H](C[C@@H](C)C(=O)[O-])C1=CC(=O)c2c(O)ccc(O)c2C1=O	-7.3264
CCc1c(C(=O)Nc2cnn(CC(N)=O)c2)cnc2c1c(=O)n(C)c(=O)n2C	-7.32637
O=C(Cc1cccc2ccccc12)Nc1c(F)cc(F)cc1-c1ccccc1	-7.3262
C[C@H]1CC[N@H+](CC(=O)N(C)C[C@H](O)CNC(=O)c2c[nH]c(-c3nnn[n-]3)c2)C1	-7.32619
C[C@@H]1C[C@@H]([NH2+][C@@H](C)C(=O)[O-])CN(Cc2ccccc2)C1	-7.32613
CNC(=O)[C@@]1(Cc2ccccc2-c2cccnc2)CCC[N@@H+](C[C@H](C)c2ccccc2)C1	-7.32611
Cc1cc(C)cc(OCCCCNc2ccccc2C(=O)[O-])c1	-7.32594
C[C@]12CC[C@H]3[C@H](CCC4=C/C(=N/OCC(=O)N5CCC[C@@H]5C(=O)[O-])CC[C@@]43C)[C@@H]1CC[C@@H]2O	-7.3258
C[C@@H](NC(=O)Cn1cnnn1)C(=O)NCCc1cccc2c1OC(F)(F)O2	-7.3257
Cc1c(C(=O)N[C@H]2C[C@H](c3ccc(F)cc3)C2)sc2ccc(C#N)cc12	-7.32567
CC(C)[C@@H](O/N=C(/C(=O)C[C@@H]1C(=O)N2[C@@H]1[S@@](=O)C[C@@H]1CC(=O)O[C@@]12C(=O)[O-])c1nc(N)sc1Cl)C(=O)[O-]	-7.32559
CCCCCCCCCCOc1ccc(C(=O)[O-])c(F)c1	-7.32555
FC(F)(F)[C@H]1C[C@@H](C(F)(F)F)C[C@@H](C(F)(F)F)C1	-7.32551
FC(F)(F)[C@H]1CC[C@@H](C[NH2+]C[C@@H]2C[C@H]2c2ccccc2)CC1	-7.32549
COc1cccc([C@@H](C)[NH2+][C@H](c2ccc(F)cc2F)C(C)C)c1	-7.32542
CN(C)c1n/c(=N\S(=O)(=O)CCCS(=O)(=O)N[C@H]2CC[C@@H](F)C2)[nH][n-]1	-7.32541
CC(/C=C\c1ccncc1C#N)=C\c1ccccc1C(F)(F)F	-7.32536
CN(CC[NH+](C)C)Cc1ccc2ccc3cccc4ccc1c2c34	-7.32534
C=C(C)[C@H](CC)CC[C@@H](C)[C@H]1CC[C@@]2(C)C3=C(CC[C@]12C)[C@@]1(C)CC[C@H](O)[C@@H](C)[C@@H]1CC3	-7.32528
Cc1cc(NCc2cn3cccc(C)c3[nH+]2)ccc1C(F)(F)F	-7.32521
COc1ccc(CNC(=O)C(=O)N2C[C@H](CO)O[C@@H](C)C2)c(OC)c1OC	-7.32511
CNC(=O)C[NH+]1CCN(C(=O)[C@H](Cc2cccc(OC)c2)NC(C)=O)CC1	-7.3251
[NH3+]CCCC[C@@H](NC(=O)c1cccc(O)c1O)C(=O)N[C@@H](CO)C(=O)[O-]	-7.32495
Cc1cccc(C(F)(F)C(F)(F)c2cccc(C)c2)c1	-7.3249
COc1ccc(Cl)cc1/N=C/c1ccc(-c2ccc(C(=O)[O-])cc2C)o1	-7.32483
Cn1cc(C[C@@H](CO)CNC(=O)[C@H](CO)NC(=O)OCc2ccccc2)cn1	-7.32483
COC(=O)c1ccc2c(c1C)N[C@H](c1ccccc1C(=O)[O-])[C@@H]1CC=C[C@@H]21	-7.32479
c1ccc([C@@H]2CC[C@@H](Nc3ccc([C@@H]4CCOC4)cc3)C2)cc1	-7.32472
C[C@@H]1CN(c2ccc(CNC(=O)C(=O)N3CCn4ncnc4C3)cn2)CCO1	-7.32471
O=C(NC[C@@H]1COCCN1c1nccnc1-c1nnn[n-]1)c1ccncc1F	-7.32471
O=C(N[C@@H](Cc1cc(F)cc(F)c1)C(=O)OCc1cnc(Cl)cn1)OCC1c2ccccc2-c2ccccc21	-7.32469
OCCCCOCN[C@H]1C=C2C#C[C@@H](CCc3ccc(O)c(Cc4cccc(O)c4)c3)CCC[C@@H]3C[C@@H](O)CCc4ccc(O)c(c4)OCc4cc([C@@]56CCOC7(CCCCC7)[C@@H]5CCc5ccccc56)cc5cn(cc45)C(=C2CO3)N1	-7.32469
Cc1ccccc1[C@H](C)N(C)C(=O)c1cccc(C(F)(F)F)c1	-7.32455
CC(=O)NCCc1ccc(O)c(-c2cc3c(c(O)c2[O-])C(=O)c2cc(O)c(C(=O)[O-])c(C(=O)[O-])c2C3=O)c1	-7.32443
O=C([O-])C[C@H]1CCN(C(=O)C2CC2)C[C@@H]1Cc1nc2ccc(F)cc2[nH]1	-7.3244
COc1ccc(-c2n[nH]c(CNC(=O)C(=O)N3CCO[C@@H](C(=O)[O-])C3)n2)cc1	-7.32438
CC(=C/c1ccccc1OC(F)F)/C=C/c1ccc(C#N)cn1	-7.32424
O=C([O-])c1ccc(O)c(O)c1	-7.32423
CCOc1ccc(Cl)cc1[C@H]1CC(=O)Nc2c1ccc1ccccc21	-7.32419
CCCCCOCc1cc([O-])cc2c1C(=O)Oc1cc(O)c(C(=O)[O-])c(CCCCC)c1O2	-7.32412
C/C(=C\Cc1c(O)cc(C)c(C(=O)[O-])c1O)CCC[C@@](C)(O)CCCC(C)(C)O	-7.32411
CC(=O)OC[C@@H]1NC(=O)[C@H](CCc2ccccc2)N(C)C(=O)[C@H](CCc2ccccc2)NC(=O)[C@H](C(C)C)NC(=O)[C@H](NC(=O)N[C@H](Cc2ccccc2)C(=O)[O-])CCCCNC1=O	-7.324
CC(C)C[C@@H](NC(=O)[C@@H](O)[C@@H](O)[C@@H]([NH3+])CCCNC(N)=[NH2+])[C@H]1Cc2cccc(O)c2C(=O)O1	-7.32398
C=C1C(=O)O[C@H]2C[C@]3(C)C=C[C@H](O)C(=C)[C@@H]3C[C@H]12	-7.32397
CC/C=C\C[C@@H]1O[C@@H]2[C@@H](/C=C\CCCCC(=O)[O-])[C@H]1C[C@H]2O	-7.32383
CC[C@H](NC(=O)N1CCCN(S(C)(=O)=O)CC1)C(=O)N1CCOCC1	-7.32376
C[C@H]([NH2+]Cc1cc(F)ccc1F)c1cccc(Cl)c1Cl	-7.32372
CN(C)S(=O)(=O)c1ccc([O-])c(C(=O)N2CCC[C@H]2C(=O)NCC(=O)[O-])c1	-7.32372
CN(C)C(=O)[C@@H]1C[C@@H]1C(=O)N1C[C@@H](O)[C@H](NC(=O)C2CC3(CCOCC3)C2)C1	-7.32368
CC[C@@H](C)[N@@H+](CC(=O)[O-])CC(=O)N[C@@H](C)c1ccccc1	-7.32365
CC(C)(C)OC(=O)N1CCC[C@H]1c1cccc(-c2cccc(C(=O)[O-])c2)n1	-7.32362
FC1(F)CCCC[C@@H]1c1nc(-c2c[nH]c3ccccc23)no1	-7.32359
Cc1[nH+]cc(CO[C@@H]2O[C@H](CO)[C@@H](O)[C@H](O)[C@@H]2O)c(CO)c1[O-]	-7.32338
CNS(=O)(=O)CC(=O)NCC1=CCN(C(=O)[C@@H]2C[C@@H]3O[C@H]2[C@H]2C[C@H]23)CC1	-7.32325
O=C(CCCCCNC1=NS(=O)(=O)c2ccccc21)Nn1cn[nH]c1=O	-7.32315
CN1C(=O)N[C@@]2(CCN(C(=O)NCCN3C(=O)NC4(CCCC4)C3=O)C2)C1=O	-7.32296
C[C@H]1CN(c2ccc(CNC(=O)Cn3cnc(-c4nnn[n-]4)n3)cn2)CCO1	-7.32288
C1CCNC(C1)C(C2=CC(=NC3=C2C=CC=C3C(F)(F)F)C(F)(F)F)O	-7.32279
O=C(N[C@@H](CO)[C@H]1CCCOC1)c1ccc2c(c1)S(=O)(=O)[N-]c1ncnn1-2	-7.32278
C[C@H](CNC(=O)CNC(=O)c1ccccn1)Nc1cnc(-c2nnn[n-]2)cn1	-7.32267
CC(=O)N1CCC[C@@H](N2CCN(C(=O)c3cc(-c4nnn[n-]4)c[nH]3)CC2=O)C1	-7.32262
Cc1ccc2nc(C)c(C(=O)N3CCC[C@@H]3c3nc4c(c(=O)[n-]3)CC[N@@H+](C(C)C)C4)cc2c1	-7.3226
COc1ccc(C(=O)[O-])cc1OC[C@H](C)Oc1ccc(C(=O)CC(C)(C)C)c(O)c1C	-7.32257
Cc1cc(C)cc(OCC(=O)Nc2ccc(C(=O)[O-])cc2)c1	-7.32256
Cc1c(-c2ccccc2)c(=O)oc2cc(OCC(N)=O)ccc12	-7.32254
O=C1C[C@@H](c2cccc(F)c2F)c2sc(C(=O)[O-])c(-c3ccc(Cl)cc3)c2N1	-7.32254
CC(C)(C)c1ccccc1NC(=O)C[C@@H]1CCOc2ccccc21	-7.32238
CC[C@@H](NC(=O)N1CC(n2cc(C#N)c(=O)[n-]c2=O)C1)C(=O)N1CCOCC1	-7.3221
C[C@H](CNC(=O)Cn1nc2ccccn2c1=O)CNC(=O)[C@@H]1C[C@@H]2O[C@H]1[C@H]1C[C@H]12	-7.32203
Cc1ccc(-c2ccc(C(=O)Nc3ccc(O)c(C(=O)[O-])c3)o2)cc1Cl	-7.3219
CN(CCN(C)C(=O)[C@@H]1OC[C@@H]2CCC[C@@H]21)C(=O)c1cn(CC(N)=O)nn1	-7.32181
COC(=O)c1c(C)c(Cc2c(O)cc(C)c(Oc3c(C=O)c([O-])cc(C)c3C(=O)OC)c2O)c([O-])c(C=O)c1[O-]	-7.32177
COC(=O)[C@@H]1CN(C(=O)[C@@H](Cc2c[nH]cn2)NC(=O)CC(C)C)C[C@H]1C(=O)[O-]	-7.32176
C[C@@H](Sc1nc(-c2ccccc2)cc(=O)[nH]1)C(=O)[N-]c1nc2ccccc2s1	-7.3217
O=C(N[C@@H]1CN(C(=O)c2cnn3c2OCCC3)C[C@H]1O)[C@@H]1OC[C@@H]2CCC[C@@H]21	-7.3217
O=C(c1ccc2cccnc2c1[O-])N1CCC[C@@H](CCc2c(F)cccc2F)C1	-7.32159
CC/C(=C\C=C\C1=C(C)C(=O)OC1=O)C(=O)[O-]	-7.32152
CN1CC[NH+](CCN(CC(=O)[O-])CN2C(=O)C(=O)N(C3CCCC3)C2=O)CC1	-7.32148
Cc1cc(C)c(CSc2nccc(C(F)(F)F)n2)c(C)c1	-7.32147
CC(C)c1nnc([N-]C(=O)c2nc(SCc3ccc(F)cc3)ncc2Cl)s1	-7.32145
CCC(=O)c1cccc(NC(=O)CCc2cc3ccccc3o2)c1	-7.32145
COc1ccc(-c2cc(C(=O)NCCC(=O)[O-])c3ccccc3n2)cc1OC	-7.32144
C=CC[C@@]1(C(=O)[O-])CCCN(C(=O)c2ccccc2-c2cccc(C)c2)C1	-7.32142
CCOC(=O)[C@H]1CC[C@@](O)(C[C@@H](O)C[N@H+]2CCN3C(=O)[N-]C(=O)[C@H]3C2)CC1	-7.32142
COc1ccsc1[C@H](C)[NH2+]C1(c2ccc(Cl)cc2)CCC1	-7.32138
CCc1cccc(OC[C@H](O)Cn2c(NC[C@H](C)O)nc3c2c(=O)n(C)c(=O)n3C)c1	-7.32136
COCC[N@@H+]1CCC[C@@H]1CNS(=O)(=O)c1cnc2[n-]c(=O)[nH]c(=O)c2c1	-7.32131
CC(C)c1ccc(CN[C@H](c2ccccc2)C(F)(F)F)cc1	-7.32127
O=C([O-])c1ccc(-c2ccc(O)cc2)cc1CCCc1ccc(F)cc1	-7.32125
O=c1ccc([N-]S(=O)(=O)CCCS(=O)(=O)N[C@@H]2C[C@H]3CC[C@@H]2O3)n[nH]1	-7.32122
C[C@@H](c1ccc(F)cc1)[NH+]1CCC(CC(F)(F)F)CC1	-7.32102
C=C(CC[C@@](C)(O)[C@H]1CC[C@@H]2[C@H]3C[C@@H](O[C@@H]4O[C@H](C)[C@@H](O)[C@@H](O[C@H]5OC[C@@H](O[C@H]6O[C@H](CO)[C@H](O)[C@@H](O)[C@H]6O[C@H]6O[C@@H](C)[C@@H](O)[C@@H](O)[C@H]6O)[C@@H](O)[C@H]5O[C@H]5O[C@@H](C)[C@@H](O)[C@@H](O)[C@H]5O)[C@H]4O)[C@@H]4C[C@H](OS(=O)(=O)[O-])CC[C@]4(C)C3=CC[C@]21C)C(C)C	-7.321
COc1ccc(C(=O)N2CCC[C@@H]2C(=O)NC[C@]2(CO)COCCN2)cc1	-7.32087
C=CCC[C@H]([NH2+]Cc1ccc(Cl)cc1F)c1ccco1	-7.32085
C[C@@H](O)C[C@H](O)CCCCCCCCCCCCCCCCCCCCCCCC(=O)CCO[C@@H]1O[C@H](CO)[C@@H](O)[C@@H](O)[C@@H]1O	-7.32077
C[C@@H]1CC[C@]2(C)[C@@H](CCC[C@]23CO3)[C@]1(C)CC/C(=C/C(=O)[O-])CO	-7.32072
CN(C)C(=O)[C@@H]1CC[C@H](C(=O)N2C[C@@H]3CCN(C(=O)c4cnns4)[C@@H]3C2)O1	-7.32059
Cc1ccc([N+](=O)[O-])cc1[C@H](C)[NH2+]Cc1ccc(C(F)F)cc1	-7.32044
Fc1ccc(-c2nsc3c(Nc4ccc5c(c4)CCC5)ncnc23)cc1	-7.32027
CCOC(=O)c1cccc(-c2ccc(/C=C3/C(=O)N(c4ccc(F)cc4)N=C3C)o2)c1	-7.32025
CC(C)(c1ccccc1)c1cccc(C(=O)[O-])c1O	-7.32024
CC(C)(C)[C@@H]1CCCC2=C1[N-]c1ncnn1[C@H]2c1ccc(-c2ccccc2)cc1	-7.32024
CC1=CCC[C@@H]2CC3=C(C[O-])C(=O)OC3=C[C@@]12C	-7.32023
O=c1c2ccccc2nc(-c2ccccc2Cl)n1NC[C@]1(O)OC[C@@H](O)[C@@H](O)[C@@H]1O	-7.32023
O=C(OCC(=O)N1CCNC1=O)[C@H]1C[C@H](O)CN1C(=O)Cc1ccccc1F	-7.32023
CC(=O)NCC(=O)NCC(=O)N[C@@H](C)c1cccc(C(F)(F)F)c1	-7.32022
C[C@]12CN3C[C@](C)(C[N@@H+](C1)[C@@H]3c1ccc([O-])c3ncccc13)[C@@H]2O	-7.32021
C[C@H](SCc1cc(F)cc2cccnc12)c1ccc(C#N)cc1	-7.32018
CS(=O)(=O)Cc1ccc(F)cc1CNC(=O)NC[C@H](O)Cn1ccnn1	-7.32015
FC1(F)CC[C@@H](c2noc(-c3csc4c3CCCC4)n2)C1	-7.32014
Oc1ccc(-c2noc(-c3cc(F)ccc3-c3ccoc3)n2)cc1	-7.32012
C[C@@H](F)CCNC(=O)CCCCc1ccc(Cl)c(Cl)c1	-7.3201
Fc1ccc(-c2ccc(Cl)cc2)cc1C(F)(F)F	-7.32007
FC(F)(F)c1ccc2c(c1)[C@@H]1C=CC[C@H]1[C@H](c1ccccc1)N2	-7.31997
C[C@H](NC(=O)Cn1cnnn1)C(=O)NC[C@@]1(O)CCC[C@@H](C(F)(F)F)C1	-7.31988
C=CCc1cccc(C(C)C)c1NC(=O)[C@H]1CC12CCCC2	-7.31984
C[C@@H](CC(=O)N1Cc2cccc(Cl)c2C1)c1ccccc1F	-7.31982
C=CCn1c(=O)n(CC=C)c(=O)n(C[NH+]2CCC3(CC2)C[C@H]3C(=O)[O-])c1=O	-7.31975
CCOCCC[N@@H+]1CC[C@@H](NC(=O)Cn2cnc(-c3nnn[n-]3)n2)[C@H](C)C1	-7.31973
C[C@@H](CNC(=O)CCn1ccccc1=O)CNc1ccnc(-c2nnn[n-]2)n1	-7.31961
Cc1ccc2ccccc2c1COc1ccc2c(C)c(CCC(=O)[O-])c(=O)oc2c1C	-7.31956
CC/C=C/C/C=C/C/C=C/C[C@@H]1O[C@H]1C/C=C/CCCC(=O)O[C@H](CO/C=C/CCCCCCCCCCCCCC)COP(=O)([O-])OCC[NH3+]	-7.31955
O=C([O-])c1cc(/C=C/c2cccc(-c3ccccc3)c2)ccc1O	-7.31945
C[C@@H]1S[C@]2(CC[C@@H](C(C)(C)C)CC2)N(c2ccc(C(=O)[O-])cc2)C1=O	-7.31942
CC[C@@H](CNC(=O)C(=O)NCCN1CC[NH2+]CC1)[N@@H+]1CCc2ccccc2C1	-7.31941
CC(C)N(Cc1ccccc1F)C(=O)c1cccc(C(F)F)c1	-7.31931
[H]/N=C(\O)CC[C@H]1/N=C(\O)[C@@H](CC/C(O)=N/[H])[N-]C(=O)[C@H](Cc2ncc[nH]2)/N=C(\O)[C@@H]([N-]C(=O)[C@@H](C)NC(=O)CNC(=O)[C@@H](/N=C(\O)CCCCCCCCCC(C)C)[C@H](C)O)COCC1=O	-7.31925
CCN(C(=O)CCC(C)C)[C@@H](C)c1cccc(C(F)(F)F)c1	-7.31924
CCCCc1oc(CCc2ccc(O)c(OCCc3cc([C@@H](C4CCCC4)[C@H](CCCO)[NH2+]C[C@@H](C)O)c[nH]3)c2)cc1CO	-7.31903
CCn1ccnc1C(=O)N1C[C@@H](O)[C@H](NC(=O)[C@@H]2OC[C@@H]3COCC[C@@H]32)C1	-7.31892
CC(C)(C)[C@H]1CC[C@@H](C[NH2+][C@H]2CCCC[C@H]2CCC(=O)[O-])CC1	-7.31886
COc1cc(C[C@H](CO)c2cc(CCCO)cc(OC)c2O[C@H]2O[C@@H](CO)[C@@H](O)[C@H](O)[C@H]2O)ccc1O	-7.31884
CN1C(=O)[C@H](O)[C@H](C(=O)N2CCC(C#N)(C(=O)[O-])CC2)[C@H]1c1cnn(C)c1	-7.31884
Fc1ccc([C@@H]2CC[C@@H]([NH2+][C@H]3CC[C@]4(CCCO4)CC3)C2)cc1	-7.31883
Cc1cccc(CCC(=O)c2cc(Cl)ccc2Cl)c1	-7.31877
C[C@@H](CN(C)C(=O)COC[C@H]1CCCO1)Nc1ccnc(-c2nnn[n-]2)n1	-7.31877
Cc1ccc(NC(=O)c2c(F)cc(Cl)cc2F)cc1C#N	-7.31873
Cc1nc([N-]S(=O)(=O)CCCS(=O)(=O)N2CC[C@](F)(C#N)C2)nn1C	-7.31863
CC[C@@H](/C(=N\C#N)N[C@@H]1[C@@H]2C[C@@H]3C[C@H]1C[C@@](C(=O)[O-])(C3)C2)N1CCN(c2ccc(C(F)(F)F)cn2)CC1	-7.31852
O=C([O-])CCc1ccc(O)c(C(=O)CCc2ccccc2)c1	-7.31835
C[C@@H]1c2cc3c(cc2C2(CCCC2)C[N@H+]1C[C@H](O)COc1ccc(C#N)cc1)OCCO3	-7.31829
c1ccc2cc(-c3ccc(-c4ccc5ccccc5c4)[nH]3)ccc2c1	-7.31828
O=C(CSc1nc(-c2ccccc2)c(-c2ccccc2)o1)c1ccc(O)c(O)c1	-7.31816
CC[C@@H]1C#C[C@@H]2C=C[C@H](c3ccc(O)c(OCC[C@H](Cc4ccc[nH]4)c4cc[nH+]c(N)c4)c3)C[C@@H](O)[C@H]2[C@@H](O)CCCC1	-7.31814
CC(C)[C@@H](C(=O)[O-])N1CC[C@@H](NC(=O)Cn2cc([N+](=O)[O-])ccc2=O)C1=O	-7.31809
CC[C@H]([NH2+]C[C@H](C)Cc1cccs1)c1ccc(C#N)cc1	-7.31807
C[C@@H](C(=O)NC1CCN(Cc2ccccc2)CC1)N(C)CC(=O)[O-]	-7.31802
O=C([O-])c1ccc(/C=C/c2ccc3cc(O)c(C(=O)[O-])cc3c2)cc1	-7.31802
FC(F)(F)c1ccnc(Oc2ccc(C3CC3)cc2Cl)n1	-7.31796
CC(C)=C1CCc2ccc(cc2)C[C@@H](CCc2cccc(Cc3ccccc3)c2)CC(=O)O[C@H]2c3c(ccc4c(CO)c([C@H](CCO)COCO)c(=O)oc34)OC(C)(C)[C@H]2OC1=O	-7.31794
C[C@@H](CC(=O)N1CCC2(CCCCC2)C1)Cc1cccc(F)c1	-7.31781
Cc1ccc(OC[C@@H](O)Cn2c(NCCCO)nc3c2c(=O)n(C)c(=O)n3C)cc1C	-7.31774
C=C[C@@H]1OCC[C@H]1C(=O)N1CC[C@@H]2CN(C(=O)c3n[nH]c(=O)[n-]c3=O)C[C@@H]2C1	-7.31771
O=c1cc(CCc2ccc(O)c(O)c2)oc2cc(O)cc(O)c12	-7.31761
c1cncc(-c2cccc(C[N@H+]3CCC[C@@H]3c3ccsc3)c2)c1	-7.31761
CCCCc1ccc(N2C(=O)/C(=C/c3ccc(Cl)cc3Cl)SC2=S)cc1	-7.31754
[NH-]S(=O)(=O)N1CCC(NC(=O)CCNS(=O)(=O)c2ccccc2)CC1	-7.31749
C[C@H]1c2ccccc2CN1C(=O)Cc1ccc(Cl)c(Cl)c1	-7.31746
C[C@]1(C#N)CC[C@H](Nc2cccc(C(F)(F)F)c2)CC1	-7.31741
C[C@@H]([NH2+]Cc1ccn(Cc2ccccc2)n1)c1ccc(F)c2ccccc12	-7.31732
Cc1cc(C(=O)[O-])ccc1NC(=O)CCOc1ccccc1	-7.31716
CC/C=C/[C@H](CC)C[C@@]1(CC)C[C@@H](CC)[C@@H](CC(=O)[O-])OO1	-7.31705
Cc1cccc([C@H]2C[C@H](O)[C@@H](O)[C@H]2NS(C)(=O)=O)c1	-7.31702
CSc1ccc(C)c(NC(=O)N2CCC[C@H]2Cc2cccc(F)c2)c1	-7.31691
CCC(=O)Oc1cccc(C(=O)Nc2ccc(C(=O)[O-])cc2)c1	-7.31681
CCCC[C@H](C)C(=O)N1CCC(=Cc2ccccc2F)CC1	-7.31676
CC(C)(C)C(=O)NCC(=O)N1CCC[C@H](S(=O)(=O)N2CCOCC2)C1	-7.31672
O=C(CCCN1C(=O)CNC1=O)NC1CC[NH+](CC2(c3ccc(Cl)cc3)CC2)CC1	-7.31655
C[C@@]12CC[C@@H]3c4cc(O)c(O)cc4CC[C@H]3[C@@H]1CC[C@H]2O	-7.31653
CC[C@@H]1C#CC[C@H]([C@H](O)CCc2ccc(O)c(O[C@H](C[C@H](Cc3ccc[nH]3)c3cc[nH+]c(N)c3)[C@H](O)CCO)c2)[C@@H](O)CCCC1	-7.31651
c1ccc(N2CCN(c3ccccc3)C2c2ccc3ccccc3c2)cc1	-7.31642
Cc1cccc(CCC(=O)c2ccc(Cl)cc2Cl)c1C	-7.31642
COCCNC(=O)NC(=O)COC(=O)[C@@H]1CC(=O)N(c2cccc(Br)c2)C1	-7.3164
CC[N@@H+]1CCC[C@@H]1CN1C[C@H](C(=O)NCCn2cc(C(=O)[O-])nn2)CC1=O	-7.31635
Cc1cccc([C@@H](C)[NH2+]Cc2ccc(Cl)cc2C#N)c1C	-7.31634
COC(=O)C1=CO[C@H](O[C@@H]2O[C@H](CO)[C@@H](O)[C@H](O)[C@H]2O)[C@@H]2[C@H]1C=C[C@@]21C=C(C(=O)c2ccc([O-])c(OC)c2)C(=O)O1	-7.3163
Fc1ccc(NCc2cccc(OCC(F)(F)F)c2)c(F)c1	-7.31628
Fc1cc2ncn(CCOc3ccc4ccccc4c3)c2cc1F	-7.31619
COc1c([O-])c(O)c(C(=O)CCc2ccccc2)c2c1[C@](O)(Cc1ccccc1)C(=O)O2	-7.31616
CCCc1ncc(C[NH2+][C@H](C)c2ccc(Cl)cc2Cl)o1	-7.31607
Cc1onc(CC(=O)N2CCO[C@@H](CN(C)c3cccnn3)C2)c1-c1nnn[n-]1	-7.31604
COc1cccc2c1C[C@@H](C(=O)NCCO[C@@H]1O[C@@H](C)[C@@H](O)[C@@H](O)[C@@H]1O)CC2	-7.31604
O=C([O-])Cc1cccc(C(=O)/C=C/c2ccc(O)cc2)c1O	-7.31603
Cc1ccccc1N1COc2ccc3cc(Br)ccc3c2C1	-7.3159
[NH3+]CCCc1cccc2c1C(=O)O[C@@]21[C@@H](CCC2CCCC2)[C@]23C=CCC[C@]12[C@@H](C(=O)CCC[C@H]1CCC[C@@H]2C=CC=C[C@@H]12)OC3=O	-7.31573
NC(=O)[C@@]1(Cc2ccccc2-c2ccccc2)CCCN(C(=O)c2cccc(F)c2)C1	-7.31573
O=C(CSc1nnnn1C1CC1)[N-]S(=O)(=O)[C@@H]1CCN(C(=O)[O-])C1	-7.31568
Cc1ccc(C(=O)[O-])c2c1[C@H]1C=CC[C@H]1[C@@H](c1ccccc1)N2	-7.31565
C[NH2+]C[C@@H](C(=O)[O-])C(=O)OC[C@H]1O[C@@H](Oc2ccc3c(=O)c(-c4ccc(O)cc4)coc3c2)[C@@H](OCCc2ccccc2)[C@@H](O)[C@H]1O	-7.31544
COc1cc2c(-c3ccccc3)c(C)oc2cc1C[N@@H+]1CCc2ccccc2C1	-7.31539
O=C([O-])[C@H]1CN(C(=O)CCNS(=O)(=O)c2cccc([N+](=O)[O-])c2)CCO1	-7.31537
CCCn1nc(C)c2c(C(F)(F)F)cc(-c3ccc(O)cc3)nc21	-7.31536
CCCCOc1cc(O)c2c(c1)OC(C)(C)C/C2=[NH+]\CCCC(=O)[O-]	-7.31534
CC(C)[C@H]([NH2+]CCCCC#N)c1ccc(C(F)(F)F)cc1	-7.31528
FC(F)(F)c1cccc(/N=C\c2ccc(Cl)cc2Cl)c1	-7.31526
CCc1ccc2cc(-c3ccc(Br)cc3)cn2c1	-7.31524
CC(=O)N1CCc2ccccc2[C@H]1CC(=O)NCCOCCS(N)(=O)=O	-7.31524
N#Cc1ccc(-c2nc3cc(Cl)cc(Cl)c3o2)cc1Cl	-7.31522
Cc1ccc(-c2c[nH]c([C@@H]3COCCN3Cc3ccc(C(=O)[O-])cc3)[nH+]2)cc1	-7.3152
O=C(CO[C@@H]1CCCN(C(=O)[O-])C1)N[C@H]1CC[N@H+](CCN2CCOCC2)C1	-7.31516
CC(=O)N[C@@H]1[C@H](OCCOc2ccc(Cl)cc2C)O[C@@H](CO)[C@@H](O)[C@H]1O	-7.31507
CCO[C@@H]1CN(C(=O)c2cc3n(n2)CCO3)C[C@H]1CNC(=O)[C@@]12COC[C@@H]1C2	-7.31504
C[C@@H]1CCC[N@H+](CCCCNC(=O)C(=O)NCc2nc(C[NH3+])cc(=O)[n-]2)C1	-7.315
Cc1cc(F)c(Br)cc1NC(=O)Cc1cc(F)c(F)cc1F	-7.31496
Cc1ccc(-c2cccc(O)c2/C=C/C#Cc2ccc(C(=O)[O-])cc2)cc1	-7.31494
O=C(/C=C/c1ccc(O)c(O)c1)O[C@@H](C(=O)[O-])[C@@H](OC(=O)[C@@H](O)Cc1ccc(O)c(O)c1)C(=O)[O-]	-7.31481
COC[C@@H]1CC[C@H]([C@H]2COCCN2C(=O)CCn2cc(C#N)c(=O)[n-]c2=O)O1	-7.31479
O=C(CCN1CCN(C(=O)[C@@H]2CCCO2)CC1)NC1CCN(C(=O)[O-])CC1	-7.31474
COC(=O)C1CCN(S(=O)(=O)N2CC[NH+]([C@@H](C)CC(=O)[O-])CC2)CC1	-7.31474
CCCCCc1ccc2c(c1)Cc1cc(C#N)ccc1-2	-7.31467
Cc1ccc(NC(=O)[C@@H]2C[C@@H]2c2cccc(Cl)c2)cc1F	-7.31463
O=[N+]([O-])C1=Cc2c(ccc3ccccc23)O[C@H]1c1ccccc1	-7.31458
CCCCC[C@@H](O)[C@H](O)/C=C/c1cccc(O)c1C(=O)[O-]	-7.31457
CC(C)C[N@H+]1CCO[C@H](CNC(=O)COC(=O)[C@@H]2COCCN2C(=O)[O-])C1	-7.31446
CC1=C(/C=C\[C@@H](O)CC(O)(C(F)(F)F)C(F)(F)F)C(C)(C)CCC1	-7.31443
Cc1ccc(S(=O)(=O)NCC(=O)Nc2nc(S(C)(=O)=O)n[n-]2)cc1C	-7.31435
C[C@H]([NH2+][C@@H](C)c1c(F)cccc1Cl)c1ccc(F)cc1F	-7.31419
FC(F)(F)c1ccc(Cl)c2c1[C@@H]1C=CC[C@H]1[C@@H](c1cccc(Cl)c1Cl)N2	-7.31408
C[C@@H]1CCCCN(S(=O)(=O)CCCS(=O)(=O)[N-]c2ncnn2C)C1	-7.31405
O=S(=O)(CCCS(=O)(=O)N1CC2(CCOCC2)C1)[N-]c1c[nH+]c[nH]1	-7.31388
Cc1cccc(CCCNC(=O)C2CC[NH+](Cc3ccc(Cl)cc3Cl)CC2)c1	-7.31383
C=C(C(=O)c1ccccc1)[C@@H](c1ccccc1)[C@@H](C)C(=O)c1ccccc1	-7.31382
C[C@H](Nc1ccc([C@@H]2CCOC2)cc1)c1ccccc1Cl	-7.31381
O=C(COc1cc(O)c2c(=O)c3ccccc3oc2c1)c1ccc(Cl)cc1	-7.31379
COc1cc([C@H]2CC(=O)Oc3cc(C)[nH]c(=O)c32)cc(OC)c1O	-7.31378
CCCc1cccc(C(C)C)c1NC(=O)[C@H]1CC12CCCC2	-7.31372
FC(F)c1nc2cc(-c3nc(-c4ccc5ccccc5c4)no3)ccc2[nH]1	-7.31366
Cc1cc(Cc2cccc(F)c2)cc([C@@H]2CC[N@@H+](Cc3c(C)nn(C(C)C)c3C)C2)n1	-7.31361
C=C[C@H]1CN(C(C)=O)CC[C@H]1CC[C@H](O)c1ccnc2ccccc12	-7.31334
CC[C@H]([NH2+]Cc1cc(F)ccc1F)c1ccc(Cl)cc1	-7.31332
CCCCCC[C@@H]1C[C@H](C(=O)[O-])C(=O)O1	-7.31324
C[C@H]([NH2+]Cc1cccc(C(F)F)c1)c1ccc(F)c(Cl)c1	-7.31323
C[C@H](C(=O)[O-])S(=O)(=O)[N-]C(=O)C[C@@H]1CN(C(=O)OC(C)(C)C)CCO1	-7.31322
Fc1cc(Br)c(C[NH2+][C@@H]2CCSc3ccccc32)cc1F	-7.31315
O=C(N[C@@H]1CC(=O)N2CCCC[C@@H]12)C(=O)N1CCO[C@H](COCC2CC2)C1	-7.3131
Cc1ccc(C(=O)C(=O)[O-])c(O)c1	-7.31306
O=C(C[C@H]1COCCN1C(=O)Cn1cnc(-c2nnn[n-]2)n1)c1ccccc1	-7.313
Cc1nc2nc(CC(=O)Nc3cccc(-c4cccc(F)c4)c3)nn2c([O-])c1C	-7.31291
Nc1cc(Cl)c(Oc2ccc3ccccc3c2Cl)cc1N	-7.31291
C[C@@H](c1cccc(C#N)c1)N(C)C(=O)N[C@H](c1ccccc1)C(F)(F)F	-7.31288
CC[N@H+](CC(=O)[O-])C1CCN([C@@H](C)C(=O)NCc2ccccc2)CC1	-7.31283
NS(=O)(=O)[C@H]1CCN(C(=O)C(=O)NCc2ccc(N3CCCC3)nc2)C1	-7.3128
Cc1cc(F)ccc1-c1ccc(CCC(=O)[O-])c(F)c1	-7.31275
COc1ccccc1CC(=O)c1c([O-])cc(O)cc1O	-7.31269
COc1ccc(Cl)cc1/N=C/c1ccc(OCc2ccc(C(=O)[O-])o2)c(OC)c1	-7.31262
Cc1cc(O)cc(C(=O)[O-])c1	-7.31244
O=C1N[C@H]2OCC[C@H]2[C@H](C2CCN(C(=O)CCn3[n-]c(=O)ccc3=O)CC2)N1	-7.31241
C[C@]1(C(=O)[O-])CCCCN1C(=O)c1nc2ccc(F)cc2[nH]1	-7.31239
CN(CC[NH+]1CC2(CCOCC2)C1)C(=O)N[C@H](CS(=O)(=O)N(C)C)C(F)(F)F	-7.31235
O=C(C[C@@H](C(=O)[O-])c1ccc(F)cc1)Nc1cc(Cl)ccc1Oc1ccccc1	-7.31228
COc1ccc2c(c1)CC/C(=C\c1ccc3ccccc3c1)C2=O	-7.31226
CC(C)c1nc([C@H](C)[NH2+][C@@H]2CCc3cc(F)ccc32)cs1	-7.31213
CN(CC(=O)NCCc1ccc(S(N)(=O)=O)cc1)[C@@H]1CCN(C(=O)[O-])C1	-7.31206
CCCCCCCCCCCC[C@@H](O)[C@H]1CC[C@H]([C@H]2CC[C@@H]([C@H]3CC[C@H](CCCCCCCC4=C[C@@H](C)OC4=O)O3)OCO2)O1	-7.31201
CC[C@H](O/N=C(\C(=O)N[C@@H]1C(=O)N2[C@@H]1[S@@](=O)C[C@@H]1CC(=O)O[C@@]12C(=O)[O-])c1nc(N)sc1Cl)C(=O)[O-]	-7.312
C[C@@H]([NH2+][C@H]1CC[C@@H](CC#N)C1)c1cccc(Cl)c1Cl	-7.31187
Cc1cc([C@@H](C)[NH2+]Cc2c(F)cccc2Cl)c(C)s1	-7.31159
C[C@H]([NH2+][C@@H](C)c1ccc(F)cc1Cl)c1ccc2c(c1)COC2	-7.31156
O=C1[N-]C(=S)S/C1=C\c1ccc(SC(F)(F)F)cc1	-7.31154
CSc1ccc(F)cc1C[NH2+][C@H]1CCc2c(F)ccc(F)c21	-7.31153
CC[C@H]1C[C@@H](NS(=O)(=O)CCCS(=O)(=O)/N=c2\nc[n-]n2C)CCO1	-7.31146
Cc1ccccc1CSc1nnc([N-]C(=O)c2cc(-c3cccs3)on2)s1	-7.31144
CO[C@H]1[C@@H](OC(C)=O)[C@H](O[C@H]2CC[C@]3(C)[C@@H](CC[C@@H]4[C@@H]3CC[C@]3(C)[C@@H](C5=CC(=O)OC5)CC[C@@]43O)C2)O[C@H](C)[C@H]1O[C@H]1O[C@H](CO[C@@H]2O[C@H](CO)[C@H](O)[C@@H](O)[C@H]2O)[C@H](O)[C@@H](O)[C@H]1O	-7.31136
COc1ccc(C(OC[C@H]2O[C@@](CNC(=O)C(F)(F)F)(n3cc(C)c(=O)[nH]c3=O)C[C@@H]2O)(c2ccccc2)c2ccc(OC)cc2)cc1	-7.31132
CCOCCS(=O)(=O)NCC(=O)N1CCOC[C@@H]1[C@@H]1CCCCC1=O	-7.31132
C[C@H]1C[C@H](C)C[NH+](CCCNC(=O)C(=O)NCc2nc(C[NH3+])cc(=O)[n-]2)C1	-7.31126
Cn1ccc([N-]S(=O)(=O)CCCS(=O)(=O)NCC2=CCCOC2)n1	-7.31123
Cc1ccc(-c2cc(C(F)F)c3c(=O)[n-]c(=S)n(C4CC4)c3n2)cc1	-7.3112
CNc1ccc(OC)c(Cl)c1/C(N)=C(\C)CC(=O)N1[C@@H]2CC[C@]3(C#N)C[C@H]1C[C@](C)(C2)C3	-7.3111
CC1(C)CCCc2ccc(C(=O)C#Cc3ccc(C(=O)[O-])c(O)c3)cc21	-7.31088
CC(=O)NCC(=O)NCC(=O)NC[C@@H]1C[N@@H+](Cc2ccccc2)CCCO1	-7.31075
CC[C@H]([NH2+][C@H](C)c1cccc([N+](=O)[O-])c1)c1ccc(F)cc1F	-7.31073
CC[C@H](CC(=O)Nc1ccc([C@H]2CCOC2)cc1)c1ccccc1	-7.31073
CC[C@H](O)/C=C/C=C\C=C\[C@@H](O)C/C=C\C/C=C\CCCC(=O)[O-]	-7.3106
CCOC(=O)[C@@H]1CN(C(=O)Cn2cnc(-c3nnn[n-]3)n2)C[C@H]1C(F)(F)F	-7.3106
CCCc1ccc([C@H](NC(=O)CC(C)C)c2cccs2)cc1	-7.31056
O=c1c(O[C@H]2O[C@@H](CO)[C@@H](O)[C@@H](O)[C@H]2O[C@H]2OC[C@](O)(CO)[C@H]2O)c(-c2ccc(O[C@H]3O[C@H](CO)[C@H](O)[C@@H](O)[C@H]3O)cc2)oc2cc(O)cc(O)c12	-7.31051
Cc1ccc(-c2ccc(C(=O)[N-]C(=S)Nc3cc([N+](=O)[O-])ccc3C)o2)cc1C	-7.31047
Cc1ccc(-c2cc(C(F)(F)F)c3c(C)nn(-c4ccc(C(=O)[O-])cc4)c3n2)cc1C	-7.31043
COc1cc([C@@H]2OC(=O)[C@@H]3[C@H]2CO[C@@H]3c2ccc(O[C@@H]3O[C@H](CO)[C@H](O)[C@@H](O)[C@H]3O)c(OC)c2)ccc1O	-7.3104
C[C@H]([NH2+][C@@H](C)c1cc2cccc(F)c2o1)c1cccc(F)c1	-7.31031
CO[C@@H]1O[C@H](CO)[C@H](O)[C@@H](O)[C@H]1O[C@@H]1c2ccc(O)cc2O[C@H]1Cc1ccc(O)cc1	-7.31029
O=C([O-])CCC(=O)N1CC[C@H]2[C@@H]1C(=O)N(c1ccc(F)c(Cl)c1)C(=O)N2Cc1ccccc1	-7.31025
O=C(Nc1cc(N2CCNC2=O)ccc1Cl)C(=O)N1C[C@@H](O)C[C@@H]1CO	-7.31016
C[C@@H]([NH2+]Cc1cccc(-c2cccnc2)c1)c1cccc(Cl)c1	-7.31012
CC1=NN(c2ccccc2)C(=O)/C1=C/c1ccc(OCc2ccc(C(=O)[O-])cc2)cc1	-7.31006
CC[C@H]1C#C[C@@H]2C=C[C@H](c3ccc(O)c(O[C@@H]4[C@@H](O)[C@@H](O)C=C[C@@H]4[C@@H](Cc4ccc[nH]4)C4=CCNC(N)=C4)c3)C[C@@H](O)[C@H]2[C@H](O)CC[C@@H]([NH2+]C[C@@H](C)O)C1	-7.31
COc1ccc2c(c1)OC[C@H](Cc1ccc(OC)c(O)c1)C2=O	-7.30995
CCc1ccc([C@@H](C)[NH2+]Cc2c(F)cc(F)c(F)c2F)s1	-7.30985
CC(F)(F)CCSc1ccc(C#N)c(C(F)(F)F)c1	-7.30981
O[C@@H](c1ccc(Cl)cc1Cl)c1ncc(C(F)(F)F)cc1Cl	-7.30974
COCC(=O)N(Cc1cnc2[nH]c(N)[nH+]c(=O)c2n1)c1ccc(C(=O)N[C@H](CCC(=O)[O-])C(=O)[O-])cc1	-7.30967
CC(C)(O)CCCC1=C[C@@H](c2c(O)cc3c(c2O)C(=O)C[C@H](c2ccc(O)cc2O)O3)[C@H](C(=O)c2ccc(O)cc2O)[C@H](c2ccc(O)cc2O)C1	-7.30956
COc1ccc2cc([C@H](C)Sc3ccc(C#N)cn3)ccc2c1	-7.30953
COc1ccc(F)cc1[C@@H](C)[NH2+][C@@H](C)c1ccccc1SC	-7.30949
C[C@H](C(=O)N(CC1CC1)C1CCC1)c1ccc2ccccc2c1	-7.30944
CC(C)=CCc1c([O-])oc2cc3oc(=O)ccc3cc12	-7.30938
Fc1ccc2oc(C[NH2+]Cc3ccc(C4CC4)cc3F)cc2c1	-7.30925
FC(F)(F)c1cccc(-c2ccc(Cl)cc2)c1	-7.30917
C[C@]1(C#N)CC[C@H](Nc2cccc(C(F)F)c2Cl)CC1	-7.30914
COc1cc(OC)cc([C@H]2c3[nH+]c[nH]c3CCN2C(=O)Nc2ccc(C(=O)[O-])cc2)c1	-7.30912
CC(C)CC(=O)N1CCC[C@@](Cc2ccc(-c3cccs3)cc2)(C(N)=O)C1	-7.30901
CC[NH+]1CCN(C[C@H](C)CNC(=O)C(=O)N2CCO[C@@H](CC(=O)[O-])C2)CC1	-7.3088
CCCCN(CC)C(=O)CCc1ccc(Cl)c(Cl)c1	-7.30878
CC[N@H+](CC(=O)[O-])C1CCN(CC(=O)N[C@@H](CC(C)C)c2ccccc2)CC1	-7.30876
CC(C)(c1ccccc1)c1cc2ccccc2c(C(=O)[O-])c1O	-7.30867
CC(=O)N1CCN(C(=O)CCNC(=O)Nc2ccc3c(c2)C(=O)NC3=O)CC1	-7.3086
C[C@@H]([NH2+]C1CCC(F)(F)CC1)c1ccccc1OC(F)F	-7.30857
CC(C)C[C@H](NC(=O)[C@@H](Cc1ccccc1)n1c(=O)[nH]c2ccccc2c1=O)C(=O)N[C@@H](C(=O)[O-])c1ccccc1	-7.30856
Cc1ccc(S(=O)(=O)n2cnc(C[C@H](NC(=O)OC(C)(C)C)C(=O)[O-])c2)cc1	-7.30856
CCc1cnccc1-c1noc(-c2ccc(O[C@H](C)CC)cc2)n1	-7.30854
CCC[C@@H]1C/C=C2\OC(=O)[C@@]34C5=C6CC[C@@]23[C@]2(OC(=O)c3c(CCC[NH3+])cccc32)[C@H]4CCCCc2cccc(c2)C[C@H](C5)[C@@H]2C6=C(CC[C@H]2C)N2C[C@H]3C[C@@H](C2)C[N@H+]1C3	-7.30847
[NH-]S(=O)(=O)N1CCC[C@@H](C(=O)N2CCNC(=O)[C@H]2c2ccccc2F)C1	-7.30847
N#Cc1c(-c2nnn[n-]2)nc(N)n1CC(=O)NCCCN1CCCCCC1=O	-7.30839
CCCCCCCCCCCCCCCCCCCCCCCCCC(=O)O[C@@H]1[C@H](O)[C@@H](O[C@@H]2CC[C@@]3(C)C(=CC[C@@H]4[C@H]5CC[C@H]([C@H](C)CC[C@@H](CC)C(C)C)[C@@]5(C)CC[C@H]43)C2)O[C@H](CO)[C@H]1O	-7.30837
CCCCN1C(=O)/C(=C\c2ccc(OCC(=O)[O-])cc2)S/C1=N\c1ccc(C)cc1	-7.30826
Cc1nc2cc(NC[C@H]3CC[C@@H](C(F)(F)F)CC3)ccc2o1	-7.30826
CCSc1ccc([C@H](C)[NH2+]Cc2c(F)cccc2F)cc1	-7.30818
C[C@@H](O)[C@@H](C(=O)[O-])[n+]1ccc2c(c1)C(=O)C1=CC(C)(C)C[C@@H]1[C@]2(C)O	-7.30815
C[C@@H](CNC(=O)c1cn(C(C)(C)C)nn1)CNc1ccnc(-c2nnn[n-]2)n1	-7.30812
C[C@@H]1C(=O)N(c2ccc3ccccc3c2)[C@H]1c1ccccc1	-7.30803
Cc1ccc(N2C(=O)[N-]C(=O)/C(=C\c3ccc(Cc4cc(C)cc(C)c4)cc3)C2=O)cc1	-7.30797
CCC[NH+]1CCC(NC(=O)CCn2cc(-c3nnn[n-]3)c(=O)[nH]c2=O)CC1	-7.30795
C[C@H](CC(=O)OCC(=O)NCC(=O)[O-])NC1=NS(=O)(=O)c2ccccc21	-7.30786
CC/C=C/C/C=C/C/C=C/C/C=C/C/C=C/C/C=C/CCC(=O)O[C@H](COCCCCCCCCCCCCCCCCCC)COP(=O)([O-])OCCN	-7.30785
C[C@@H](C(=O)NC1CC1)[N@@H+]1C[C@@H]2[C@@H](CNC(=O)c3ccc(-c4nnn[n-]4)[nH]3)[C@@H]2C1	-7.30782
O=C(C[C@@H]1CCOc2ccccc21)Nc1csc2ccccc12	-7.30775
C[C@H]([NH2+][C@H](C)c1ccccc1F)c1ccc(Cl)cc1	-7.30771
COc1cc(Cl)ccc1CNc1cc[nH+]c2cc(F)ccc12	-7.30763
COc1ccc(/C=C(/Sc2n[nH]c(-c3ccc(Cl)cc3)n2)C(=O)[O-])c(C)c1	-7.30762
Cn1cc([C@@H]2CN(C(=O)C(=O)N[C@H]3CC(=O)N4CCCC[C@@H]34)C[C@H]2CO)cn1	-7.30757
C[C@H]1CC[C@H](CNS(=O)(=O)CCCS(=O)(=O)[N-]c2ccc(=O)[nH]n2)O1	-7.30756
C#CCNC(=O)C[N@@H+]1CCCN(S(=O)(=O)c2ccc(F)c(C(=O)[O-])c2)CC1	-7.30751
C=C(C)[C@H]1OCC[C@@H]1CNC(=O)CCn1cc(-c2nnn[n-]2)c(=O)[nH]c1=O	-7.30749
CCN(C(=O)c1cccc(CN2CCS(=O)(=O)CC2)c1)[C@H]1CC(=O)NC1=O	-7.30746
Fc1ccc2oc(C[NH+]3CCC(CC(F)(F)F)CC3)cc2c1	-7.3074
Cc1c(C[NH2+][C@@H](C)c2cc(F)c(F)c(F)c2)oc2ccccc12	-7.30738
Cc1ccc(C(=O)[O-])c2c1N[C@H](c1ccc(C(=O)[O-])cc1)[C@@H]1CC=C[C@@H]21	-7.30733
O=C([O-])c1cccc(C(=O)c2ccccc2)c1	-7.3072
FC(F)(F)c1ccccc1/C=C\c1nc2ccccc2s1	-7.30712
O=C[C@H](Cc1ccc(O)c(O)c1)OC(=O)/C=C/c1ccc(O)c(O)c1	-7.30706
CC1=Cc2cccc(-c3ccc(C(F)(F)F)cc3)c2C1	-7.30702
COc1ccc(-c2c(C(=O)[O-])sc3c2NC(=O)C[C@@H]3c2cccc(Cl)c2)cc1	-7.30692
C[C@H](N[C@H](c1ccc2c(c1)CCCC2)c1cccs1)c1ccncc1F	-7.30686
Cc1ccc(N2C(=O)/C(=C\c3coc4ccccc4c3=O)SC2=S)cc1	-7.30681
CC[C@H]([NH2+][C@@H](C)c1ccc([N+](=O)[O-])cc1)c1ccc(F)cc1F	-7.30678
COc1cc(C(=O)OC[C@@H]2O[C@@H](O[C@H](C)CCc3ccc(O)cc3)[C@H](O)[C@@H](O)[C@H]2O)cc(OC)c1O[C@H]1O[C@H](C)[C@H](O)[C@@H](O)[C@H]1O	-7.30664
CO[C@H]1[C@@H](O)[C@@H](O[C@H]2[C@@H](O)[C@@H](O[C@H]3[C@@H](O)[C@@H](O)[C@@H](O[C@H]4[C@@H](O[C@@H]5CC[C@@]6(C)[C@@H]7CC[C@]89C(=O)O[C@@](C)(C[C@H](CC(C)C)OC(C)=O)[C@@H]8CC[C@]9(C)C7=CC[C@H]6C5(C)C)OC[C@@H](O[C@H]5O[C@H](CO)[C@@H](O)[C@@H](O[C@H]6O[C@H](CO)[C@@H](O)[C@@H](OC)[C@H]6O)[C@H]5O)[C@H]4O)O[C@H]3CO)OC[C@H]2O)O[C@@H](CO)[C@H]1O	-7.30664
O=C1CCCN(C(F)(F)c2cnc(Cl)c(-c3ccc(F)cc3)c2)CC1	-7.30664
CC(=O)[C@@H]1CC[C@@H]2[C@H]3CC=C4C[C@@H](F)CC[C@]4(C)[C@@H]3CC[C@@]21C	-7.30657
C=C1CC[C@H]2[C@]3(C)CCC[C@]2(C(=O)OC3)[C@H]1CCC1=CCOC1=O	-7.30655
OC[C@H]1CCN(C(F)(F)c2cnc(Cl)c(-c3ccccc3C(F)(F)F)c2)C1	-7.30654
CC(C)(CC#N)C[NH2+][C@H]1CC[C@H](c2cccc(Cl)c2)C1	-7.30644
C=CCOc1ccccc1[C@@H]1CC(=O)Nc2c1sc(C(=O)[O-])c2-c1ccc(C)cc1	-7.30627
CC(C)NC(=O)[C@@]1(Cc2ccccc2-c2cccnc2)CCCN(C(=O)[C@H]2CC23CCC3)C1	-7.30622
Cc1ccccc1C[NH2+][C@@H]1C[C@@H](O)[C@H](CO)[C@@H]1Cc1ccnc(-c2cccc(C(F)(F)F)c2)n1	-7.30609
C[C@H]([NH2+][C@H]1CCC[C@H](C#N)C1)c1cccc2ccccc12	-7.30604
Cc1cccc2c1[C@H](C)C[C@H]2Nc1ccc([C@H]2CCOC2)cc1	-7.30588
CC(=O)N(C)CC(=O)N1CCO[C@@H](CNc2nc(C)cc(-c3nnn[n-]3)n2)C1	-7.3058
Cc1ccc(COc2cccc(-c3nc4ccc(C(=O)[O-])cc4[nH]3)c2)cc1	-7.30578
c1ccc2c(c1)C(=Nc1ccc3ccccc3c1)c1ccccc1-2	-7.30577
c1ccc2cc(NCSCc3nc4ccccc4c4ccccc34)ccc2c1	-7.30566
CN(C[C@@H]1CC[N@@H+](C)C1)S(=O)(=O)CCCS(=O)(=O)[N-]c1cn(C)nn1	-7.30559
O=C([O-])c1c(OCc2ccc(Cl)cc2)ccc2ccccc12	-7.30556
Cc1ccc([C@@H](CC(F)(F)F)NC(=O)c2c[nH]c(=O)c3ccccc23)cc1	-7.30556
CO[C@@H]1CN(C(=O)C(=O)[N-]c2ncn(Cc3ccc(Cl)cc3)n2)C[C@H]1O	-7.30549
CS(=O)(=O)[N-]c1ccc(C(=O)NCCNS(=O)(=O)c2ccc(F)cc2F)cn1	-7.30549
CC(C)(C)OC(=O)N1CC(NS(=O)(=O)C[C@@H]2CCCCO2)(C(N)=O)C1	-7.30548
O=C(Nc1nc2c(ncn2[C@@H]2O[C@H](CO)[C@H](O)[C@H]2O)c(=O)[nH]1)C12C[C@H]3C[C@@H](C1)C[C@@H](C2)C3	-7.30546
Cc1nc(-c2ccc(F)cc2)c(CC(=O)N2CCc3[nH]c4ccccc4c3C2)s1	-7.30539
Cc1cc(CCC(=O)N[C@@H](CO)C(=O)N[C@@H](CC(C)C)C(=O)[O-])nc(C2CC[NH2+]CC2)n1	-7.30524
Cc1nc(C)c([C@@H](C)N(C)CC=Cc2ccc(F)cc2F)s1	-7.30507
O=C1CCCN(C(F)(F)c2cc(-c3cccc(C(F)(F)F)c3)nnc2Cl)CC1	-7.30506
Cc1oc(C2CC2)nc1C(=O)N[C@@H]1CN(C(=O)[C@H]2CN(C)C[C@@H](C)O2)C[C@@H]1O	-7.30493
CCCCCCCCCC(=O)C[C@@H]1C2=COC(C)=CC2=C(C(=O)[O-])C(=O)[C@]1(C)O	-7.3048
CNS(=O)(=O)[C@H]1CCCN(C(=O)C(=O)NCCCOC[C@H]2CCCO2)C1	-7.30476
CC1=CC=C(C[C@@H]2CCOC2=O)C(=O)OC1	-7.30474
O=C1CS[C@H](c2cccc(C(F)(F)F)c2)N1c1ccc2ccccc2c1	-7.30473
Cc1ccc(CNC(=O)C[N@H+](CC(=O)[O-])C(C)C)cc1	-7.30472
C[C@H](C(=O)NCC(C)(C)[C@@H]1COCC12OCCO2)n1cnc(-c2nnn[n-]2)n1	-7.30464
O=C(Cc1ccc(Cl)cc1Cl)Nc1ccc(F)cc1Cl	-7.30453
Cc1cc(F)ccc1-c1ccc(CNc2ccc3c(c2)COC3)o1	-7.30451
C[C@H](c1ccc(Cl)c(Cl)c1)N(C)C(=O)[C@@H]1C[C@@H]1C1CC1	-7.30444
Cc1nc2cc(-c3noc(-c4cccc(C(F)(F)F)c4)n3)ccc2o1	-7.30433
Cc1nn(C)c2cc(NCc3ccc4ccccc4c3)ccc12	-7.30427
CCCCCCCCCCCCCCCCCCCC(=O)O[C@H](COC(=O)CCCCCCCCCCCCCCCC)COP(=O)([O-])O[C@H]1[C@H](O[C@H]2O[C@@H](CO)[C@H](O)[C@@H](O)[C@H]2O)[C@H](O)[C@@H](O)[C@@H](O)[C@H]1O[C@H]1O[C@H](CO)[C@H](O)[C@@H](O)[C@H]1O	-7.30411
CCCC[C@H](CCC)NC(=O)[C@H]1CC[C@@H](C(F)(F)F)CC1	-7.30411
Cn1nccc1[C@@H]1C[C@H]1C(=O)N1C[C@@H]2CCN(C(=O)CS(C)(=O)=O)[C@@H]2C1	-7.30411
Cc1ccc(CCC(=O)c2ccccc2C(F)(F)F)c(C)c1	-7.30402
O=C(Cc1ccc2c(c1)CCO2)N1CCc2cc(Br)ccc2C1	-7.30399
C[NH+]1CCN(CCN(CC(=O)[O-])C(=O)[C@@H]2CC[C@@H](C(F)(F)F)NC2=O)CC1	-7.30398
O=Cc1ccc2c(ccn2CC(=O)[O-])c1	-7.30394
Clc1cccc([C@@H]2COc3cc(Cl)ccc3N2)c1	-7.30379
O=c1c(Oc2ccc(F)cc2)coc2cc([O-])cc(O)c12	-7.30377
COc1cccc([C@H]2Nc3ccc(C(=O)[O-])cc3[C@@H]3C=CC[C@@H]23)c1	-7.30372
C/C(=C/c1ccc(OCCCc2ccccc2)cc1)C[NH2+]CCC(=O)[O-]	-7.30366
C[C@H](CC(=O)N[C@@H](CO)CNC(=O)c1cc(-c2nnn[n-]2)c[nH]1)C(F)(F)F	-7.30363
C=C[C@@H]1OCC[C@H]1CNC(=O)C(=O)N1CCC(n2cc(C(=O)[O-])nn2)CC1	-7.30359
Cc1cc2oc(=O)c3c(c2c(O)c1C[N@H+](C)C[C@H]1CCC[N@H+]2CCCC[C@H]12)CCCC3	-7.30358
CC(C)[C@@H]1C=C[C@H]([C@H]2CC[C@]3(C)[C@@H]4CC[C@H]5C(C)(C)[C@H](O[C@@H]6O[C@H](CO)[C@H](O[C@H]7O[C@H](CO)[C@H](O)[C@@H](O)[C@H]7O)[C@H](O)[C@H]6O)C=C[C@@]5(C)[C@@]4(O)C=C[C@@]23C=O)C(=O)O1	-7.30348
CC(=O)Nc1cc(NCc2ccc(C(F)F)cc2)ccc1Cl	-7.30345
CC12CCC(=O)C=C1CCC3C2C(CC4(C3CCC4O)C)O	-7.30343
CSc1ccc([C@H](C)[NH2+][C@H](c2ccccc2)C2CC2)cc1F	-7.30338
CC1=C[C@@H](C)CN(S(=O)(=O)CCCCS(=O)(=O)/N=c2\nc[n-]n2C)C1	-7.30336
CCCc1cc(OC)c(OC(=O)c2c(C)cc(OC)cc2O)c(O)c1C(=O)[O-]	-7.3033
CC1(C)C=C2Nc3nc(-c4ccccc4Cl)nn3[C@H](c3cccc(O)c3)C2=C([O-])C1	-7.30324
COc1cccc(-c2oc3cc4c(cc3c2CC(=O)[O-])OCO4)c1	-7.30316
O=C([O-])c1ccc(COc2cc(O)c3c(=O)c4ccccc4oc3c2)cc1	-7.30316
CO[C@@H]1CCOc2c(NCc3ccc(Cl)cc3C)cccc21	-7.30308
CC(C)C1CCN(C(=O)C[C@@H](c2ccccc2)C(C)C)CC1	-7.30306
C[C@H](c1ccccc1)N1C(=O)/C(=C/C2=Cc3ccccc3OC2)SC1=S	-7.30303
O=C(C[C@@H]1CCCCO1)N1CCO[C@H](CNc2ccnc(-c3nnn[n-]3)n2)C1	-7.30302
C[NH2+]CC[C@@H](Oc1ccc(O[C@@H]2O[C@@H](C(=O)[O-])[C@@H](O)[C@H](O)[C@@H]2O)cc1C)c1ccccc1	-7.30301
OC[C@@H]1O[C@H](O[C@@H]2[C@H](O)[C@@H](O)[C@@H](Oc3c(O)cc(O)cc3/C=C\c3ccc(O)cc3)O[C@H]2CO)[C@H](O)[C@H](O)[C@H]1O	-7.30296
CON(C)S(=O)(=O)c1cccc(C(=O)[N-]S(=O)(=O)[C@H](C)C(=O)[O-])c1	-7.30296
CCC[C@H](C)N(C)C(=O)c1ccc(-c2ccc(F)cc2)cc1F	-7.30287
COc1ncccc1C(=O)N[C@@H]1CN(C(=O)[C@@H]2OC[C@@H]3COCC[C@@H]32)C[C@@H]1O	-7.30284
CS(C)(=O)=NS(=O)(=O)c1cccc(C(=O)N2CC[C@H](O)[C@@H](CO)C2)c1	-7.30278
CO[C@@H](Cc1ccccc1)CS(=O)(=O)N1CCN2C(=O)C(=O)NC[C@H]2C1	-7.30269
C[C@H]1CCN(C(=O)Cc2nc[nH]n2)C[C@H]1CNc1ccc(-c2nnn[n-]2)nn1	-7.30264
Cc1cccc(N2C[C@H](c3cc(=O)[nH]c(NCCCN4CCCC4=O)n3)CC2=O)c1C	-7.30262
Cc1ccc2c(c1)[C@@H]1CCCC[C@@H]1[C@@H](c1ccc(C(=O)[O-])cc1)N2	-7.30254
CCn1nc(C)nc1[N-]S(=O)(=O)CCCS(=O)(=O)N[C@@H]1CCCOC1	-7.30245
CCCN1CC[N@H+](CC2CC2)C[C@H](Cc2ccccc2-c2cccnc2)C1=O	-7.30231
CC(=O)O[C@@H](C)[C@@H]1CC[C@H]2[C@H]3CC[C@@H]4CC(=O)C=C[C@]4(C)[C@@H]3CC[C@]21C	-7.30228
COC[C@H](CCO)c1c(CO)c2ccc3c(c2oc1=O)[C@@H]1OC(=O)C[C@@H]2C[C@@H](c4cccc(Cc5ccccc5)c4)CC[C@H]2c2ccc4cc2CC#CC[C@](C2CCCC2)(O3)[C@@H]1OC(=O)/C(=C(/C)CO)CC4	-7.30222
C[C@@H]1[C@@H](c2cc[n-]c2C#N)[C@H]2CCCC[C@@H]1[NH2+]2	-7.30221
CN(C)c1ccc(/C=C2/C[C@@H]3[C@H]4CC[C@H]5C[C@@H](O)CC[C@]5(C)[C@@H]4CC[C@@]3(C)[C@@H]2O)cc1	-7.30218
CCOC(=O)c1cc(C(=O)NCCC(=O)[N-]S(C)(=O)=O)cc([N+](=O)[O-])c1	-7.30211
COCCCNC(=O)[C@H](C)N1CCN(C(=O)c2ncc(Br)cc2[O-])CC1	-7.3021
O=C([O-])C[C@H]1CCN(C(=O)Nc2ccc(C(F)(F)F)cc2)C[C@H]1CC[N@@H+]1C[C@H]2C[C@@H](C1)c1cccc(=O)n1C2	-7.30201
COCC(=O)N1CCC[C@@H](c2noc3nc(C(C)C)cc(C(F)(F)F)c23)C1	-7.30198
CCNS(=O)(=O)[C@@H]1CC[N@@H+]([C@H](C)C(=O)N(CC)[C@@H]2CCS(=O)(=O)C2)C1	-7.30192
C[C@@H]1C[C@@H]1c1noc(-c2ccc(C(F)(F)F)cc2Cl)n1	-7.30186
FC(F)(F)c1ccc(-c2cc3cccc(Cl)n3n2)cc1	-7.30183
Cc1cc(-c2noc(-c3ccoc3C3CC3)n2)nc2ccccc12	-7.30183
N#Cc1ccc(-c2ccc(Cl)cc2)nc1S[C@@H](C(=O)[O-])c1ccccc1	-7.30182
C[C@H]1CCN(C(=O)Cn2ccnc2)C[C@@H]1CNc1ccnc(-c2nnn[n-]2)n1	-7.30181
Cc1ccc2c(C)c(O)c(C(=O)[O-])cc2c1	-7.3018
C/C(=C\CC/C(C)=C/CC/C(C)=C/CC[C@]1(C)CCc2c(C)c(O)c(C)c(C)c2O1)CO	-7.3018
O=C1CC[C@@H](C(=O)c2ccccc2)O1	-7.30163
CCc1ccc2c(c1)[C@@H]1C=CC[C@@H]1[C@H](c1ccccc1C(=O)[O-])N2	-7.30157
Cc1ccc2c(c1)c1c3n2CCNC3=CCC1	-7.30157
C[C@@H](C(=O)NC[C@@H](CO)Nc1ccnc(-c2nnn[n-]2)n1)c1ccccc1F	-7.30143
C[C@H](CCN(C)C(=O)c1ccc(-c2cc(F)ccc2F)cc1)[NH+]1CCCC1	-7.30142
CCCN(C(=O)C[C@H]1CC[C@@H](C(F)(F)F)CC1)C(C)(C)C	-7.3012
NC(=O)[C@@H]1CCC[N@H+](Cc2ccc(NC(=O)CNC(=O)CNC(=O)[O-])cc2)C1	-7.30118
Cc1ccc(CNc2cnn([C@@]34C[C@@H]5C[C@@H](C[C@@H](C5)[C@@H]3C(=O)[O-])C4)c(=O)c2Cl)cc1	-7.30117
C[C@@H]1CCC[C@@H](NC(=O)c2ccc(F)cc2C(F)(F)F)CC1	-7.30111
CCOCCS(=O)(=O)NCC(=O)N(C)CC[NH+]1CC2(CCOCC2)C1	-7.30104
C[C@@H](CCC(=O)Nc1ccc(-c2cnco2)cc1)c1ccccc1	-7.30086
O=C([O-])[C@@]12C[C@H]3C[C@@H](C1)C[C@](C(F)(F)[C@H](F)C(F)(F)F)(C3)C2	-7.30084
CC(C)CCCCCCCCCCCC(=O)OC[C@H](COP(=O)([O-])OCC(O)COP(=O)([O-])OC[C@@H](COC(=O)CCCCCCCCCCCC(C)C)OC(=O)CCCCCCCCCCCC(C)C)OC(=O)CCCCCCCCCCCC(C)C	-7.30078
CCCC[C@H]1CC[C@]2(C)C3=C(CCC3)CC[N@@+]2(C)C1	-7.30076
Cc1nsc(N[C@@H](c2ccc(C(F)(F)F)cc2)C(C)C)n1	-7.30076
COc1cc(C[NH2+]Cc2ccc(F)cc2)cc(Cl)c1OCc1ccc(F)cc1	-7.30061
O=C(Cc1ccc(F)cc1F)Nc1c(Br)cc(F)c(F)c1F	-7.3006
O=C([O-])C1CCN(C(=O)N[C@@H]2CC(=O)N(Cc3ccccc3)C2)CC1	-7.30057
CC[C@@H](C)c1cc(C)c(C(=O)[O-])c(O)c1	-7.30049
Cc1cc([O-])n2nc([C@H]3CCCN3C(=O)c3ccco3)cc2n1	-7.30049
COC(=O)c1sc(S(=O)(=O)NCC[C@H](O)C(=O)[O-])c(C(=O)OC)c1C	-7.30042
CN(C1CCOCC1)S(=O)(=O)CCCS(=O)(=O)[N-]c1ccc(=O)[nH]n1	-7.30032
C=CCN1C(=O)C(=O)N(CC(=O)N[C@]2(C(=O)OC)CC[C@H](C(=O)[O-])CC2)C1=O	-7.30032
CCCN1CCN(C(=O)c2csc(C)c2)C[C@H](Cc2cccc(-c3ccncc3)c2)C1=O	-7.30027
CC[C@H](C)C(=O)O[C@H]1C[C@@H](C)C=C2C=C[C@H](C)[C@H](CCC(=O)C[C@@H](O)CC(=O)OC)[C@H]21	-7.30019
N#Cc1ccc(F)c(CNc2ccc(Cl)cc2Cl)c1	-7.30018
Cc1cccc(NC(=O)NCCc2ccc3ccccc3c2)c1C	-7.3001
CCNC(=O)COc1cccc(CNC(=O)N2CC[C@H](S(N)(=O)=O)C2)c1	-7.30007
C[C@H](Sc1cccc2cccnc12)c1ccc(F)cc1F	-7.3
CCc1ccc(C[NH2+][C@@H](C)c2cc(Cl)ccc2Cl)nc1	-7.29997
Cc1ccc([C@@H]2OCCC[C@H]2C(=O)N2C[C@H](O)[C@H](NC(=O)C(N)=O)C2)cc1	-7.29985
C[C@@H]1CC[N@H+](CC(=O)N(C)C[C@@H](O)CNC(=O)c2ccc(-c3nnn[n-]3)[nH]2)C1	-7.29979
COc1ccc2cc(-c3noc([C@@H](C)C(C)(F)F)n3)ccc2c1	-7.29976
CC[C@H](c1ccc(Cl)cc1)[N@@H+]1CCC2(CCOCC2)[C@@H]1C	-7.29963
C=C[C@H]1[C@H](O[C@@H]2O[C@@H](CO)[C@H](O)[C@@H](O)[C@H]2O)OC=C(C(=O)OC)[C@@H]1C[C@@H]1c2cc(O)c(O)cc2CCN1C(=O)/C=C/c1ccc(O)c(OC)c1	-7.29959
C=CC(C)(C)c1cc(C)cc(C(=O)[O-])c1O	-7.29955
CSc1cccc(F)c1C[NH2+][C@H](C)c1ccc(F)c(F)c1	-7.29953
NC(=O)C[C@@H](NC(=O)Cc1cccc(F)c1)C(=O)N1CC[N@@H+]2C[C@@H](F)C[C@H]2C1	-7.29947
COC(=O)[C@H]1C[C@@H](NC(=O)[C@@]2(CC(=O)N[C@H]3C[C@@H](C(=O)[O-])C3)CC[NH2+]C2)C1	-7.29946
COc1cccc(C(=O)N2CCO[C@@](Cc3cccc(-c4ccc(C)cc4)c3)(C(N)=O)C2)c1	-7.29944
Cc1nc2ccnn2c([O-])c1CC(=O)[N-]S(=O)(=O)N1CCC(C(=O)[O-])CC1	-7.29937
CC(C)(C)c1ccccc1NCc1cc(C#N)ccc1F	-7.29929
C[C@@H](O)[C@@]1(O)CC[C@H]2[C@@H]3CC[C@H]4CCCC[C@]4(C)[C@H]3CC[C@@]21C	-7.29922
Cc1cc2oc(=O)cc(C)c2c2occ(-c3ccc(Br)cc3)c12	-7.2992
O=C(COC(=O)C(F)(F)S(=O)(=O)[O-])OC[C@@H]1CO[C@]2(O1)[C@H]1C[C@@H]3C[C@H](C1)C[C@H]2C3	-7.29918
COc1c(O)cc(C(=O)[O-])cc1Oc1cc(C)cc(O)c1	-7.29916
CC1CC[NH+](CC(=O)NC[C@H](CO)Nc2nccnc2-c2nnn[n-]2)CC1	-7.29916
CS(=O)(=O)NCCO/N=C(/C(=O)C[C@@H]1C(=O)N2[C@@H]1[S@@](=O)C[C@@H]1CC(=O)O[C@@]12C(=O)[O-])c1csc(N)n1	-7.29915
C/C=C(C)/C=C/C(=O)N[C@@H](C(=O)O[C@@H](C)[C@H](C)C(=O)N[C@@H](CCC(N)=O)C(=O)[O-])[C@@H](C)c1ccccc1	-7.29915
Cc1cc(C)cc(CN[C@@H](c2cc(F)ccc2F)C(F)F)c1	-7.29912
Cc1c(CCC(=O)[O-])c(=O)oc2c(C)c(OCc3ccc(Cl)c(Cl)c3)ccc12	-7.29891
CCOc1cc(-c2ccc(CCC(=O)[O-])c(F)c2)ccc1F	-7.29889
Cc1cc(Cl)ccc1-n1nc(C)c([C@@H]2C=C[C@H](NC(=O)CCCC(=O)[O-])C2)c1C	-7.29876
O=C(C(=O)N1CCN(Cc2cc([O-])ccc2[N+](=O)[O-])CC1)N1CCOCC1	-7.29872
C[C@@H](NC(=O)[C@H]1CCCCCC(=O)C1)c1cccc2ccccc12	-7.29866
CCOc1cc(/C=N/c2cccc(Cl)c2C)cc(Cl)c1OCC(=O)[O-]	-7.29861
C[C@H]1c2ccccc2CN1C(=O)CCCc1ccccc1Cl	-7.29856
CC(C)(C)OC(=O)N1CCC[C@@H]1c1cccc(-c2cccc(C(=O)[O-])c2)n1	-7.29848
CCCN(C(=O)c1ccc(C)c(F)c1)[C@@H]1CCc2ccccc2C1	-7.29846
Cc1ccc(/N=C/c2ccc(OCc3ccccc3)c(C(=O)[O-])c2)cc1C	-7.29841
N#Cc1ccc(CCC(=O)N(Cc2ccc(C(F)(F)F)cc2)C2CC2)cc1	-7.29839
C[C@]1(c2ccccc2)CCCN(C(=O)[C@H]2C[C@@H]2c2c(F)cccc2F)C1	-7.29836
COc1cccc(C[N@H+]2CCC[C@@H](c3cc(C(F)(F)F)n4nc(C)cc4n3)C2)c1	-7.2983
CS(=O)(=O)NCCNC(=O)N1CCC[C@@H](S(=O)(=O)NC2CCCC2)C1	-7.29829
CC1=NN(c2c(F)c(F)c(F)c(F)c2F)C(=O)/C1=C/C=C/c1ccccc1	-7.29828
FC(F)(F)c1cccc(C2=CC[N@H+](CCc3ccc4ccccc4c3)CC2)c1	-7.29825
CSc1ccc(C[NH2+][C@@H](c2ccc(F)cc2)C2CCC2)cc1	-7.29816
C[C@H]1CCCN(C(=O)C(=O)N2CCO[C@H](CN(C)c3nccn(C)c3=O)C2)C1	-7.29797
CSc1cccc(F)c1C[NH2+]Cc1coc2ccccc12	-7.29789
CCOC(=O)c1c(OCc2ccccc2)c(=O)ccn1N[C@@H]1[C@H]2C[C@@H]3CC[C@@]2(CCN1C(=O)[O-])O3	-7.29787
O=C([O-])C[C@H](NC(=O)c1cc(Cl)ccc1Cl)c1ccc(OC2CCCC2)cc1	-7.29774
CCCCCc1c(Oc2cc(O)cc3cc(C)oc(=O)c23)c(O)cc(O)c1C(=O)[O-]	-7.29758
O=C([O-])N1CCN(C(=O)CNC(=O)N2CC[NH+]([C@@H]3CCC[C@@H]3O)CC2)CC1	-7.29758
O=C(/C=C/c1ccc(O)cc1)O[C@H]1[C@@H](O)[C@@H](CO)O[C@H](Oc2cc(O)c3c(=O)cc(-c4ccc(O)cc4)oc3c2)[C@@H]1O	-7.29756
c1ccc2c(c1)C[C@H](c1ccc3ccccc3c1)c1ccccc1-2	-7.2975
Cn1ncnc1[N-]S(=O)(=O)CCCS(=O)(=O)NCc1cccs1	-7.29733
Cc1ccc(C(=O)[O-])c2c1N[C@H](c1cccc(F)c1)[C@@H]1CC=C[C@@H]21	-7.29708
O=C1CN(NC(=O)CS(=O)(=O)Cc2cccc(Br)c2)C(=O)[N-]1	-7.29699
CO[C@H]1C[C@H](O[C@H]2CC[C@]3(C)C(=CC[C@]4(O)[C@@H]3C[C@@H](OC(=O)/C=C/c3ccccc3)[C@@]3(C)[C@]4(O)CC[C@@]3(O)C(C)=O)C2)O[C@H](C)[C@H]1O[C@@H]1C[C@H](OC)[C@H](O[C@@H]2C[C@H](O)[C@@H](O[C@@H]3C[C@H](OC)[C@H](O[C@H]4O[C@H](CO)[C@H](O[C@H]5O[C@@H](CO)[C@@H](O)[C@@H](O)[C@H]5O)[C@@H](O)[C@H]4O)[C@@H](C)O3)[C@@H](C)O2)[C@@H](C)O1	-7.29693
FC(F)(F)c1ccccc1CCc1ccccc1C(F)(F)F	-7.29686
NC(=O)C[C@@H]1CN(C(=O)c2cc(S(=O)(=O)NCc3ccccc3)ccc2[O-])CCO1	-7.29686
CC[C@@H](C)Oc1ccc(/C=N/c2ccc(C(=O)[O-])c(Cl)c2)cc1Cl	-7.29681
CC(C)C(=O)Nc1ncc(Cc2cc(Cl)ccc2C(F)(F)F)s1	-7.29679
N#Cc1ccc(N2C[C@H](C(=O)[N-]S(=O)(=O)CC(N)=O)CC2=O)cc1Cl	-7.29679
Cc1c(O[C@H](C)C(=O)N[C@H](C(=O)[O-])c2ccccc2)ccc2c3c(c(=O)oc12)CCCC3	-7.29677
CCCCCC[C@H]1OC(=O)C2=C1[C@@H](O)[C@@H]1O[C@@H]1[C@@H]2[O-]	-7.29675
Cc1ccccc1N1C(=O)/C(=C\c2cc3ccccc3oc2=O)SC1=S	-7.29674
C[C@H](/C=C/[C@H](C)C(C)(C)O)[C@H]1C[C@H](O[C@@H]2O[C@H](CO)[C@@H](O)[C@H](O)[C@H]2O)[C@H]2C3=CC(=O)[C@H]4C[C@@H](O)CC[C@]4(C)[C@H]3CC[C@]12C	-7.29667
Cc1cc(F)ccc1C[S@](=O)Cc1ccc(C(C)C)cc1	-7.29651
CCC/C=C/C=C/C(=O)O[C@H]1/C(=C/C(=O)OC)C[C@H]2C[C@H]([C@@H](C)O)OC(=O)C[C@H](O)C[C@@H]3C[C@H](OC(C)=O)C(C)(C)[C@](O)(C[C@@H]4C/C(=C/C(=O)OC)C[C@H](/C=C/C(C)(C)[C@]1(O)O2)O4)O3	-7.29646
C[C@H](O)[C@H](C)C(=O)O[C@H]1CCC=C2C=C[C@H](C)[C@H](CC[C@@H](O)C[C@@H](O)CC(=O)[O-])[C@H]21	-7.29641
C/C=C(\C)[C@H](O)[C@@H](C)/C=C/C=C/C/C(C)=C/Cc1nc(OC)c(OC)c(O[C@@H]2O[C@H](C)[C@H](O)[C@@H](O)[C@@H]2O)c1C	-7.29633
O=C([O-])/C=C/c1cccc(-c2cccc(N3CCOCC3)c2)c1	-7.29629
CC/C=C/[C@@H](CC)C/C(=C/[C@]1(CC)C[C@H](CC)[C@@H](CC(=O)[O-])OO1)CC	-7.29612
CCN(CCC(N)=O)C(F)(F)c1cnc(Cl)c(-c2ccccc2C(F)(F)F)c1	-7.29604
CCc1cc(C(=O)N2C[C@@H](O)[C@H](NC(=O)[C@@H]3OC[C@@H]4COCC[C@@H]43)C2)n[nH]1	-7.29592
O=C([O-])c1cc(NC(=O)c2cccc(Cl)c2Cl)c(Cl)cc1Cl	-7.2959
FC(F)(F)c1cccc2c1N[C@H](c1ccccc1)[C@@H]1CC=C[C@H]21	-7.29586
N#CCCCN1C(=O)CCc2cc(N[C@H]3CCCCC34CCCC4)ccc21	-7.29585
CN(C)S(=O)(=O)CCS(=O)(=O)N1CCN(Cc2cccc(O)c2)CC1	-7.29585
CS(=O)(=O)CC[C@@H](NC(=O)c1ccccc1Cl)C(=O)N1CC[C@@H](c2nnn[n-]2)C1	-7.29569
O=C(Cc1ccc2c(c1)OCO2)Nc1c(Br)cc(F)c(F)c1F	-7.29567
Cc1ccc(Cl)cc1N[C@H](C)c1ccc(C#N)cc1F	-7.29561
O=C(NCC(=O)N1CCC(c2nnn[n-]2)CC1)c1ccccc1I	-7.2956
Cc1cc(Cl)cc(Cl)c1OCC(=O)Nc1cc(C(=O)[O-])ccc1Cl	-7.29554
CC(C)Cn1c(N)c(C(=O)CN2CC[N@@H+](CCC(=O)[O-])C[C@H]2C)c(=O)[nH]c1=O	-7.29553
CN(C)S(=O)(=O)[C@H]1CCCN(C(=O)[C@H](NS(C)(=O)=O)C(C)(C)C)C1	-7.29549
CC(=O)N(C)CC(=O)N1CCC[C@@H](CCNc2ccnc(-c3nnn[n-]3)n2)C1	-7.29536
C=CCS(=O)(=O)CCNC(=O)C(=O)N[C@@H](C)c1ncc(C(=O)[O-])s1	-7.29534
O=C1N=C(c2ccccc2)S/C1=C/c1ccc2ccccc2c1	-7.29522
Cc1ccc([N+](=O)[O-])cc1NC(=O)C(=O)N1CCS(=O)(=O)[C@@H](C(=O)[O-])C1	-7.2952
COc1ccc(N2C(=S)N[C@H]3[C@@H](O)[C@H](O)C[C@@H](C(=O)NC4CC4)[C@H]32)cc1	-7.29508
Cc1ccc([C@H]2Nc3c(C)ccc(C(=O)[O-])c3[C@@H]3C=CC[C@@H]23)cc1	-7.295
Cc1ccccc1CCc1nc(N(C)Cc2ccc(Cl)cc2)ncc1C(=O)[O-]	-7.29499
CCS(=O)(=O)NCCS(=O)(=O)N[C@@H]1CN(c2ccc(F)cc2)C1=O	-7.29494
C[C@@H](NCc1cccc(Cl)c1)c1onc(-c2ccc(F)cc2)c1C(=O)[O-]	-7.29493
CC(C)[C@H]1CC[C@@]2(C)C[C@@H]3[C@H](CO)C[C@H](O)[C@H]3[C@@](C)(O)C/C=C/12	-7.29488
O=C1[N-]C(=O)N2CCN(C(=O)Cn3nc(C(F)(F)F)c4c3CCOC4)C[C@@H]12	-7.29487
CCC[N@H+]1CC[C@H](NC(=O)C(=O)N2CCC[C@@H](n3cc(C(=O)[O-])nn3)C2)C1	-7.29486
O=C(CCC1OCCCO1)c1ccccc1-c1ccc(C(F)(F)F)cc1	-7.29481
N#Cc1ccc(OCc2ccc(C(F)F)cc2)c(Cl)c1	-7.2948
CC(C)c1nc([C@H](C)[NH2+]Cc2ccc(Cl)cc2)cs1	-7.29477
CCCc1ccc(-c2ccc(-c3ccc(C(=O)CC)c(O)c3)cc2)cc1	-7.2946
C[C@H](CCC(=O)[C@@H](C)CSC[C@H]([NH3+])C(=O)[O-])[C@H]1CC[C@H]2[C@@H]3[C@H](O)C[C@@H]4C[C@@H]([NH2+]CCC[NH2+]CCCC[NH3+])CC[C@]4(C)[C@@H]3CC[C@]12C	-7.29454
CC[n+]1c(-c2ccc3ccccc3c2)csc1Nc1cccc([N+](=O)[O-])c1	-7.29454
O=C(CCNS(=O)(=O)c1cccc([N+](=O)[O-])c1)NCC1CN(C(=O)[O-])C1	-7.29447
Cc1cc(=O)n(CC(=O)NC(C)C)c(C)c1C(=O)N(C)CCc1nc([O-])c(C)c(=O)[nH]1	-7.29445
Cc1ccc(C(F)(F)C(F)(F)c2ccccc2C#N)cc1	-7.29442
CN(Cc1ccoc1)S(=O)(=O)CCCS(=O)(=O)[N-]c1ncnn1C	-7.29439
C[C@@H]1CN(C(=O)[C@@H](C)NS(=O)(=O)c2ccc(C#N)cc2)C[C@@H](C(=O)[O-])O1	-7.29434
CC(C)CCCc1ccc2cc(O)c(C(=O)[O-])cc2c1	-7.29423
COCCNC(=O)CNC(=O)C(=O)Nc1ccnn1Cc1ccc(F)cc1	-7.29421
Cc1nc(Br)cc2c1[C@@H](CC(=O)[O-])C=C2CO	-7.2942
Cc1cc(F)c(Br)cc1NC(=O)Cc1ccc2c(c1)CCO2	-7.29416
Fc1ccc([C@H]2CCCN(CC[NH+]3CCCC3)c3cc(F)ccc32)cc1	-7.29415
O=C([O-])C[C@@H]1CC[N@@H+](Cc2ccccc2OC(F)(F)F)C[C@@H]1Cc1nc2ccc(F)cc2[nH]1	-7.29414
COc1ccc2c3c(n(CCCc4ccccc4)c(=O)c2c1OC)-c1ccccc1C3=O	-7.29413
CCCCC[C@H]1CC[C@@H](c2ccc(-c3ccc(F)cc3)cc2)CC1	-7.29412
CC1(C)S[C@@H]2[C@H](NC(=O)[C@@H](NC(=O)c3ccc(-c4ccc(S(=O)(=O)N(CCO)CCO)cc4)[nH]c3=O)c3ccc(O)cc3)C(=O)N2[C@H]1C(=O)[O-]	-7.29406
CC(C)[C@@H](C(=O)N[C@H](CC(N)=O)C(=O)[O-])N1C(=O)N2CCc3c([nH]c4ccccc34)[C@@]2(C)C1=O	-7.29405
CCCCCCC[C@@H](O)CCCCCC[C@H](C(=O)[O-])[C@@H](O)C[C@H](C[NH2+]C)[C@]1(O)CCC[C@@H]1Cc1ccc[nH]1	-7.294
CC(=O)c1c(F)cccc1N1C[C@H](c2ccc(F)cc2)C[C@@H]1C	-7.294
c1ccc([C@H]2CCC[C@@H]2[NH2+]Cc2cnc3ccccc3c2)cc1	-7.29398
Cc1cc(C(F)(F)F)n2nc([C@@H]3CCN(C(=O)CCc4c[nH]c5ccccc45)C3)cc2n1	-7.29395
CCC[C@H]1CC[C@H](c2ccc(-c3ccccc3)cc2)CC1=O	-7.29394
O=C(CCCN1C(=O)CNC1=O)NCC1(NC(=O)[C@@H]2C[C@@H]3O[C@H]2[C@H]2C[C@H]23)CC1	-7.29392
O=C1OC(/C=C\c2cccc([N+](=O)[O-])c2)=N/C1=C/c1ccc(Cl)c(Cl)c1	-7.29389
C=C[C@](C)(CC/C=C(/C)CCC=C(C)C)O[C@H]1O[C@@H](CO)[C@H](O)[C@@H](O)[C@H]1O	-7.29384
C[C@]1(O)C=Cc2cc(C(=O)[O-])ccc2OC1	-7.29378
O=C(N[C@@H]1CN(c2ccc(-c3nnn[n-]3)nn2)C[C@@H]1O)c1cc(F)ccc1F	-7.29374
CSc1ccccc1[C@H](C)NC(=O)c1ccc(Cl)cc1F	-7.29364
N#Cc1sc2ccccc2c1OCc1c(F)cccc1Cl	-7.29358
C[C@@H](CCc1ccccc1)NC(=O)N(Cc1ccc(F)cc1)CC1CC1	-7.29353
C[C@H](CNC(=O)CCn1cc(-c2nnn[n-]2)c(=O)[nH]c1=O)[N@@H+]1CCCC[C@@H]1C	-7.29353
Cc1ccc2[nH]c(C(=O)[O-])c(C[N@H+]3CCc4c(nc(-c5ccccn5)[n-]c4=O)C3)c2c1	-7.29348
N#Cc1c(/N=C/c2ccc(-c3ccc(C(=O)[O-])c(Cl)c3)o2)sc2c1CCCC2	-7.29341
COc1cc(O)c2c(=O)c(O[C@@H]3O[C@H](C)[C@H](O)[C@H](O)[C@H]3O)c(-c3cc(O)c(O[C@H]4O[C@H](C)[C@H](O)[C@@H](O)[C@H]4O)c(O)c3)oc2c1	-7.29337
O=C([O-])c1cccc2c1N[C@@H](c1cccc(Br)c1)[C@@H]1[C@@H]3CC[C@@H](C3)[C@H]21	-7.29337
c1ccc(-n2nccc2-c2ccc3ccccc3c2)cc1	-7.29333
C[C@H]([NH2+]Cc1ccc(-c2ccccc2)o1)c1ccc(Cl)cn1	-7.29333
Cc1cc(O)cc(C)c1C[C@H](NC(=O)OCc1ccccc1)C(=O)[O-]	-7.29331
CC1=NN(c2cccc(C)c2)C(=O)/C1=C\c1ccc(-c2ccc(Br)cc2)o1	-7.29324
Fc1c(F)c(F)c(Sc2c(F)c(F)c(F)c(F)c2F)c(F)c1F	-7.2932
C[C@@H]1C[C@@H]1[C@H]([NH2+]Cc1c(F)cccc1F)c1ccc(Cl)cc1	-7.29315
COc1cc(OC)cc(N2CC[C@@H](N(C)C(=O)[C@H]3CCS(=O)(=O)N3)C2=O)c1	-7.29314
Cn1ccc([N-]S(=O)(=O)CCCS(=O)(=O)N[C@@H]2CCC[C@@H]2C(N)=O)n1	-7.29309
COc1ccc(Cl)cc1-c1n[nH]c(S/C(=C/c2sccc2C)C(=O)[O-])n1	-7.29308
C[C@@H]1CCC[N@H+](C[C@H](C)NC(=O)Cn2cc(-c3nnn[n-]3)c(=O)[nH]c2=O)C1	-7.29308
Cn1c(=O)c2ccc(C(=O)OC[C@@H]3CCCN3CC(=O)[O-])nc2n(C)c1=O	-7.29306
O=[S@](Cc1ccc(-c2ccccc2)cc1)c1cccc(F)c1	-7.293
CS(C)(=O)=NS(=O)(=O)c1cccc(C(=O)NC2CC(CO)(CO)C2)c1	-7.29281
Cc1ccc2nc(C[C@@H]3CN(C(=O)Cc4ccccc4)CC[C@H]3CC(=O)[O-])[nH]c2c1	-7.29275
C[C@@H]([NH2+]Cc1cccc(C(F)F)c1)c1ccc2ccccc2c1	-7.29273
C[NH2+][C@@H]1[C@@H](O)[C@@H](O[C@H]2[C@H](O)[C@H](O[C@H]3O[C@H]([C@@H](C)[NH3+])CC[C@H]3[NH3+])[C@H]([NH3+])C[C@H]2O)OC[C@]1(C)O	-7.29272
CCc1sc(C(=O)N2CCC[C@H]2c2ccc(F)cc2)cc1C	-7.29268
COCC[N@H+](C)C[C@H](O)CN1C(=O)N[C@](C)(c2ccc(C(N)=O)cc2)C1=O	-7.29268
Cc1ccc2c(c1)[C@@H]1C=CC[C@H]1[C@H](c1ccccc1C(=O)[O-])N2	-7.29253
C[C@H]([NH2+][C@H](C)c1cccc(F)c1F)c1ccc(F)c(Cl)c1	-7.2925
C[C@@H](NC(=O)Cc1cc(=O)[n-]c(SCc2cccc(Cl)c2)n1)c1ccccc1	-7.29248
Cc1ccc(C[NH2+][C@@H](c2ccc(Cl)cc2)C2CC2)cc1F	-7.2924
O[C@H](C[NH2+][C@@H]1CCCc2ccccc21)COC(c1ccc(F)cc1)c1ccc(F)cc1	-7.29233
C[C@@H](Cc1cccc(C(F)(F)F)c1)C(=O)N(C)Cc1ccc(F)cc1F	-7.29228
O=C([O-])CCc1cc2c(cc1[N+](=O)[O-])CCC(=O)N2	-7.29214
O=C(C[C@@H]1NC(=O)N(C[C@@H](O)COc2cc(Cl)ccc2Cl)C1=O)N1CCOCC1	-7.29213
O=C(/C=C/c1ccc(O)cc1)c1ccc(O[C@H]2O[C@H](CO)[C@H](O)[C@H](O)[C@@H]2O)cc1O	-7.29202
CC(C)=CCC/C(C)=C/CC/C(C)=C\CSCC(=O)[O-]	-7.292
OC[C@@H]1CC[N@H+](Cc2ccc(N3CCCC3)c(F)c2)C1	-7.29196
CCNC(=O)[C@@]1(Cc2cccc(-c3ccccc3)c2)CCCN(C(=O)c2cccnc2N)C1	-7.29193
COc1cc2c(c(O)c1C/C=C(\C)CCC=C(C)C)C(=O)N(CCc1ccccc1)C2	-7.29188
C=C(CC)CC[C@@H](C)[C@H]1CC[C@]2(C)[C@H]3CC[C@@H]4CC(=O)CC[C@@]45C[C@]35CC[C@@]12C	-7.29183
COC(=O)c1ccc(NC(=O)CCCC[C@H]2CCSS2)cc1	-7.29181
Cc1ccccc1Cc1cc([C@@H](C[C@@H](C)c2ccccc2)c2ccccc2)cc(C(=O)[O-])c1O	-7.2918
CC(=O)N1CC2=C(C1=O)[C@@H](C1CCCCC1)c1cn(CCC(C)C)c3cccc(c13)N2	-7.2918
C=CCOC[C@H](NC(=O)CNc1ccc(S(N)(=O)=O)cc1F)C(=O)[O-]	-7.2918
O=S(=O)(Cc1c(Cl)cccc1Cl)Cc1c(Cl)cccc1Cl	-7.29174
O=C(OC[C@H]1CS[C@]2(S1)[C@@H]1C[C@@H]3C[C@H]2C[C@@](OC(=O)C(F)(F)S(=O)(=O)[O-])(C3)C1)C12C[C@H]3C[C@@H](C1)C[C@@H](C2)C3	-7.29173
O=C(NCc1ccnc(-c2ccsc2)c1)c1ccc(F)cc1Cl	-7.29161
O=C(NCc1ccc(C2CC2)cc1F)Nc1ccc2[nH]ccc2c1	-7.2914
Cc1c([C@H](C)[NH2+]Cc2ccc(C(F)(F)F)cc2)cnn1-c1cccc(F)c1	-7.29135
CC/C=C\C[C@H](O)[C@@H](O)/C=C/C=C/C=C\C=C\[C@@H](O)C/C=C\CCC(=O)[O-]	-7.29117
O=C1Nc2ccccc2/C1=C/c1ccc2ncccc2c1	-7.29117
COc1ccc2ccc(C(=O)Nc3ccccc3CC(F)(F)F)cc2c1	-7.29116
C[C@H]1CC[N@@H+](CC(=O)NC[C@@H](CO)NCc2ccc(-c3nnn[n-]3)s2)C1	-7.29116
CC(C)C[C@H](C(=O)[O-])N(C)C(=O)OCC1c2ccccc2-c2ccccc21	-7.29092
Cc1ccc([C@@H]2Nc3c(C)cc(Cl)cc3[C@H]3C=CC[C@H]32)cc1	-7.29091
CC(C)C(=O)Nc1cccc(N[C@@H]2CC[C@@H](C)c3ccccc32)c1	-7.29072
C/C(CO)=C1/CCc2ccc(cc2)C[C@@H](CCc2cccc(Cc3ccccc3)c2)CC(=O)O[C@@H]2c3c(ccc4cc([C@@H](CCO)COCO)c(=O)oc34)OC(C)(C)[C@H]2OC1=O	-7.29071
C=C(C)[C@@H]1CC[C@]2(C)Oc3c(C)c4c(c(OC)c3C[C@@H]2[C@@]1(C)CCC(=O)[O-])C(=O)OC4	-7.29065
C[C@H](NC(=O)[C@@H](CCc1ccccc1)NCc1cc2ccccc2[nH]1)C(=O)NCc1ccc(C(N)=[NH2+])cc1	-7.29053
O=C(NC[C@H]1CN(c2ccc(-c3nnn[n-]3)nn2)CCO1)c1ccccc1O	-7.29049
Cc1c(C(=O)[O-])ccc2c1N[C@@H](c1cccc(Cl)c1)[C@@H]1CC=C[C@H]21	-7.29046
O=S1(=O)CCN(S(=O)(=O)NC[C@@H](O)COc2ccc(F)cc2)CC1	-7.29029
CNC(=O)CC[C@H](NC(=O)c1ccc(NCc2cnc(N=C(C)C)c(C(C)=O)n2)cc1)C(=O)[O-]	-7.29018
O=C([O-])C1(N(Cc2ccccc2)Cc2ccccc2)CC1	-7.29009
C[C@@H](Nc1cccc(C(F)(F)F)n1)c1ccc(F)cc1F	-7.29006
O=C([O-])[C@H]1c2ccccc2C(=O)N(Cc2ccc(F)cc2)[C@H]1c1ccc(Cl)cc1	-7.29004
Cc1ccc(/C=C2/CCC/C(=C/c3ccc(C)cc3)C2=O)cc1	-7.28992
O=C1N/C(=N/c2ccc(Cl)cc2C(F)(F)F)S/C1=C\c1ccc([O-])cc1	-7.2899
O=C(/C=C/c1ccccc1C(=O)[O-])c1cccc(O)c1	-7.28972
CCCS(=O)(=O)CC(=O)N1CCC[C@@H](S(=O)(=O)N(C)CCOC)C1	-7.2897
C=C[C@@H]1OCCC[C@H]1C(=O)N[C@H]1CCN(C(=O)c2n[n-]c(=O)[nH]c2=O)[C@@H]1C	-7.28965
O=C(N[C@H](C(=O)[O-])c1cccc2ccccc12)OCC1c2ccccc2-c2ccccc21	-7.28963
C[C@H]([NH2+]Cc1cc(F)c(Cl)cc1F)c1ccc(F)cc1F	-7.28952
CC1=C(C)[C@@H](c2ccc(O)c(O)c2)O[C@H]1c1ccc(O)c(O)c1	-7.28948
CC(C)Cc1ccc(CC(=O)Nc2ccc3[nH]ccc3c2)cc1	-7.28948
C[C@H]1C[C@@H](NS(=O)(=O)CCCS(=O)(=O)/N=c2\nc(N(C)C)[n-][nH]2)CO1	-7.28943
C[C@@H](C(=O)[O-])[C@H]1CC[C@](O)(CCl)[C@H]2CCC(C(=O)[O-])=C[C@H]12	-7.28942
COCc1ccc(C[N@@H+]2[C@H]3CC[C@@H]2c2cnc4cc(-c5cccc(C)c5)nn4c2C3)o1	-7.28939
CO[C@@H]1CCC[C@@H](Cc2nc(-c3cccc4ccccc34)no2)C1	-7.28937
COc1ccc2c3c(n(-c4cccc(C(=O)[O-])c4)c(=O)c2c1OC)-c1ccccc1C3=O	-7.28934
COc1cc(C)ccc1[C@H](C)[NH2+]Cc1ccc(C(F)F)cc1	-7.28933
O=C1C[C@@H](c2cccc(F)c2)c2sc(C(=O)[O-])c(-c3ccc(Cl)cc3)c2N1	-7.28932
Cc1ccc(C[S@@](=O)Cc2ncc(-c3ccc(C#N)cc3)o2)c(Cl)c1	-7.28932
CC1CCN(C(=O)C(=O)N[C@H]2CCN(c3cncc(-c4nnn[n-]4)n3)C2)CC1	-7.28929
CC(=O)c1c([O-])cc(OC/C=C(\C)CCC=C(C)C)c(C(=O)[O-])c1O	-7.28927
CC(C)(C#N)CCCNc1ccc2ccccc2c1	-7.28912
O=C([O-])COc1ccc2ccccc2c1	-7.28909
CCn1c(=O)n(CC(=O)N(C)Cc2nnc3n2CCNC3=O)c2ccccc21	-7.28909
CC[C@H](Nc1ccc([C@@H]2CCOC2)cc1)c1ccc(F)cc1F	-7.28904
C1=C(C2=C[C@@H]3CC[C@H]4CC[C@@H]2[C@H]43)[C@H]2CC[C@@H]3CC[C@@H]1[C@@H]32	-7.28899
COC(=O)COc1ccc([C@@H]2c3c(c4ccccc4oc3=O)O[C@H]2C(=O)OC)cc1OC	-7.28886
CSC1=C(C/C=C(\C)CC/C=C(\C)CC/C=C(\C)CC/C=C(\C)CC/C=C(\C)CC/C=C(\C)CCC=C(C)C)C(=O)c2ccccc2C1=O	-7.28867
CC1(C)OB(c2ccc(NC(=O)Cc3cc(F)c(F)cc3F)c(F)c2)OC1(C)C	-7.28866
C=C1CCC[C@H]2[C@@](C)(CC3=CC(=O)C=C(N(C)CCS(=O)(=O)[O-])C3=O)[C@H](C)CC[C@@]12C	-7.28829
NC(=O)[C@@H]1CC[C@H](C(=O)N[C@@H]2CN(C(=O)[C@@H]3[C@H]4[C@@H]5CC[C@@H](C5)[C@@H]34)C[C@@H]2O)C1	-7.28826
CCCCCc1cc(OC)c(OC(=O)c2c(O)cc(OC)cc2CCC)c(O)c1C(=O)[O-]	-7.28801
Cc1sc(-c2ccccc2O)nc1-c1c(F)cc(F)cc1F	-7.28793
N#CCN(CC(=O)[O-])CC(=O)Nc1cccc(S(=O)(=O)N2CCOCC2)c1	-7.28785
Cc1ccc(CN[C@H](c2cc(F)ccc2F)C(F)F)cc1C	-7.28783
CC(C)(CS(=O)(=O)[N-]C(=O)CN1C(=O)N[C@](C)(C2CC2)C1=O)C(=O)[O-]	-7.28776
C=C[C@H](c1ccccc1)c1cccc(C(=O)[O-])c1O	-7.28766
COc1ccccc1C(=O)[N-]C(=S)N1CCNC(=O)[C@H]1CC(=O)OC[C@H]1CCCO1	-7.28766
C[C@H]1CN(C(=O)CCN2CCN(C(=O)[C@H]3CCCO3)CC2)C[C@@H](C(=O)[O-])O1	-7.28763
CN1CCn2c(CNC(=O)CNC(=O)c3ccc(F)cc3F)nnc2C1=O	-7.28751
CC(C)CC1=CC[C@]2(C)[C@@H](O)CC[C@@]34C5=C6C[C@@]1(C=C1C(=c7ccccc7=C[C@H]13)Cc1cccc(c1)C1=CC=C(NCCC[C@H](C3CCCCC3)[C@H](C=O)CC[C@H](C(=O)[O-])[C@@]37C=C[C@@H]8[C@@H](CC[C@@]89CC[C@@H](Cc8ccccc8)C9)[C@@]6(C[C@H]3O)[C@@]7(C)CC5)NC1)[C@@H]24	-7.28744
C=C1C(=O)O[C@@H]2C[C@@]3(C)C(=C(C)CC[C@H]3O)C[C@@H]12	-7.28739
O=S(=O)(Cc1ccccc1Cl)Cc1c(Cl)cccc1Cl	-7.28738
C#CCN(CC(=O)[O-])C(=O)NCc1ccccc1S(=O)(=O)N(C)CCO	-7.28737
C/C=C(/C)C(=O)O[C@H]1CCC2=CC(=O)C(CC(=O)[O-])=C[C@]2(C)[C@H]1C	-7.28735
C=C[C@@](C)(CC/C=C(\C)C(=O)O[C@@H]1C[C@@]2(C(=O)O[C@H]3O[C@@H](CO[C@@H]4O[C@H](C)[C@H](O)[C@@H](O)[C@H]4O)[C@H](O)[C@@H](O)[C@H]3O[C@H]3OC[C@@H](O)[C@@H](O)[C@H]3O)[C@H](O)C[C@@]3(C)C(=CC[C@@H]4[C@@]5(C)CC[C@@H](O[C@H]6O[C@@H](CO[C@H]7O[C@@H](CO)[C@@H](O)[C@@H](O)[C@H]7O)[C@@H](O)[C@@H](O)[C@H]6O[C@H]6OC[C@@H](O)[C@@H](O)[C@H]6O)C(C)(C)[C@H]5CC[C@@]43C)[C@H]2CC1(C)C)O[C@H]1O[C@@H](CO)[C@@H](O)[C@@H](O)[C@H]1O[C@H]1OC[C@@H](O)[C@@H](O)[C@H]1O	-7.28732
Clc1ccc(/C=N/N2CC[NH+](C3c4ccccc4-c4ccccc43)CC2)cc1Cl	-7.28732
CCC[C@@H](O)C[C@H](O)CC(=O)CCc1ccc(O)c(OCN2C=C3C(Cc4c(CO)ccc5c4C=CN[C@@H]5N)=CN=C3C2)c1	-7.28726
C[C@]12CCC(=O)N1[C@@H](C(=O)[N-]S(=O)(=O)[C@@H]1CCN(C(=O)[O-])C1)CS2	-7.28725
CCN(CC)C(=O)c1cc(=O)n(CC(=O)Nc2ccc(F)cc2F)c2ccccc12	-7.28722
CCOC(=O)[C@@H]1Cc2cc(S(=O)(=O)N[C@@H](CC(=O)[O-])C(=O)[O-])ccc2O1	-7.2872
O=C([O-])c1ccc(-c2ccccc2O)cc1C(=O)[O-]	-7.28718
O=C([O-])c1ccccc1[C@@H]1Nc2c(ccc3ccccc23)[C@H]2C=CC[C@@H]21	-7.28715
O=C(CC[C@@H]1NC(=O)[N-]C1=O)NCCNS(=O)(=O)c1cccc(Cl)c1	-7.28704
O=C([O-])c1cccc(-c2ccc(-c3c4cn[nH]c4nc4c3oc3c(O)c(O)ccc34)o2)c1	-7.28702
Cc1ccccc1C(=O)Oc1ccc2ccccc2c1/C=N/c1cccc(C(=O)[O-])c1	-7.28699
O=C([O-])C[C@H]1CCC(=O)[C@@H]1C/C=C\CCO[C@H]1O[C@@H](CO)[C@@H](O)[C@@H](O)[C@H]1O	-7.28698
CC[C@@H](C)[C@H]1NC(=O)[C@H](NC(=O)N[C@H](C(=O)[O-])[C@@H](C)CC)CCCCNC(=O)[C@@H](COC(C)=O)NC(=O)[C@H](CCc2ccc(O)cc2)N(C)C(=O)[C@@H](CCc2ccccc2)NC1=O	-7.28694
CCCCc1oc(CCc2ccc(O)c(OCCc3cc4c([nH]3)CC3(CCCC3)[C@@H]3CCC[C@H]3[C@@H]4C[NH2+]C[C@@H](C)O)c2)cc1CO	-7.28688
COC(=O)c1c(CC=C(C)C)c(O[C@H]2O[C@H](CO)[C@H](O)[C@@H](O)[C@H]2O)c2ccccc2c1O[C@@H]1O[C@H](CO)[C@H](O)[C@H](O)[C@@H]1O	-7.28671
O=C([O-])c1cc(N/N=C/c2ccc(OCc3ccccc3Cl)cc2)ccc1Cl	-7.2867
N#Cc1ccccc1-c1ccccc1OCC(=O)[O-]	-7.28669
CCC(CC)[C@H](CC[NH2+][C@H]1CC[C@@H](C(F)(F)F)CC1)OC	-7.28647
C=CCC[C@@H]([NH2+]Cc1ccc2ccccc2c1)c1ccco1	-7.28645
O=C1c2c(cc(O)c(O)c2O)OC[C@@H]1Cc1ccc(O)cc1	-7.28644
O=C(CN[C@@]1(C(=O)[O-])CCOC1)NCc1ccc(C(=O)N2CCOCC2)cc1	-7.2864
COc1cccc2nc3c(C(=O)[O-])cccc3nc12	-7.28632
O=C([O-])C1(Cc2ccccc2-c2coc3ccccc23)CCOCC1	-7.28622
Cc1cc(/C=N/c2ccccc2)c(C)n1-c1sc2c(c1C(=O)[O-])CCCC2	-7.28622
CCCc1nnc([S-])n1NCc1ccc(-c2cccc(Cl)c2C)o1	-7.2862
Cn1c(CO)nc2cc(C(=O)N(CCN3CC[NH+](C)CC3)CC(=O)[O-])ccc21	-7.2862
C[C@H](SCc1ccccc1C#N)c1cc(F)ccc1F	-7.28617
FC(F)=C(c1ccc(F)cc1)c1ccc(Cl)cc1	-7.28615
C[C@H]1O[C@H](O[C@H]2[C@@H](O)[C@@H](O)[C@H](CO)O[C@]2(O)Oc2ccc(-c3cc(=O)c4c(O)cc(O)cc4o3)cc2O)[C@H](O)[C@H](O)[C@H]1O	-7.28612
FC(F)c1ccc(C[NH2+]Cc2ccc(C3CCC3)cc2)cc1	-7.28603
COc1ccccc1CCNC(=O)CNC(=O)[C@H]1CCCN(S([NH-])(=O)=O)C1	-7.28591
Fc1c(Cl)cc(C(F)(F)F)cc1CC(F)(F)F	-7.2858
CO[C@H]1[C@@H](O)[C@@H](OC[C@]2(O)CO[C@@H](Oc3c(-c4ccc(O)c(O)c4)oc4cc(O)cc(O)c4c3=O)[C@@H]2O)O[C@H](C)[C@H]1O	-7.28568
CC[C@H](C[NH2+]C[C@H]1CC[C@@H](C(F)(F)F)CC1)CC(F)(F)F	-7.28565
O=C(C[C@@H]1CCOc2ccccc21)Nc1cccc2ccsc12	-7.28562
C[C@H]1O[C@H](Oc2c(-c3ccc(O)c(O)c3)oc3cc(O[C@H]4OC[C@@H](O)[C@@H](O)[C@H]4O)cc(O)c3c2=O)[C@H](O)[C@H](O)[C@H]1O	-7.28549
C[C@H]1CN(C(=O)C(=O)N2CCn3c(nnc3C3CCCC3)C2)C[C@@H](CO)O1	-7.28545
Cc1cc(/C=C/C[NH2+]CCC(=O)[O-])ccc1OCCCc1ccccc1	-7.28539
CCCCCC(=O)N1CC[C@@H](CC(=O)[O-])[C@@H](Cc2nc3ccc(F)cc3[nH]2)C1	-7.28535
CC(C)(CS(=O)(=O)N1CCC(N2C[C@@H](C(=O)[O-])CC2=O)CC1)C(=O)[O-]	-7.28524
O=C([O-])c1ccc2c(c1)[C@@H]1c3ccccc3C[C@@H]1[C@@H](c1ccccc1F)N2	-7.28512
O=C([O-])CCc1ccc(F)c(-c2cccc(N3CCOCC3)c2)c1	-7.28499
Cc1cc(Cc2cn(C[C@@H]3C4=C([C@H](C)C[C@@H](O)[C@H]5OC5(C)C)C(=O)C[C@]4(C)[C@]4(C)CC[C@@H]5[C@@](C)(CCC(=O)[C@]5(C)[C@@H]5CC[C@@H](C[C@@H](O)[C@@H](C)O)C5)[C@@H]4[C@H]3O)c3cc[nH]c23)cc(C2CCOCC2)c1	-7.28497
C[C@H]([NH2+][C@@H]1CCc2cc(Cl)ccc21)c1cccc([N+](=O)[O-])c1	-7.28496
C[C@H]1C[N@H+](CCC(=O)[O-])CCN1C(=O)NC[C@@H]1CCN(S(C)(=O)=O)C1	-7.28486
CC(=O)N1CCC[C@@H](c2nc(N3CCCCC3)ncc2-c2cccnc2)C1	-7.28483
C[C@@H]1OCCO[C@@H]1C(=O)N[C@@H]1CN(C(=O)c2nc(Cl)cs2)C[C@@H]1O	-7.28482
COc1ccc(C(OC[C@@H]2O[C@H](n3cc(Br)c(=O)[n-]c3=O)C[C@H]2O)(c2ccccc2)c2ccc(OC)cc2)cc1	-7.28476
C[C@H](Nc1ccc([C@H]2CCOC2)cc1)c1[nH+]ccc2ccccc12	-7.28476
C[C@H]1CCN(C(=O)c2cnn(C)n2)C[C@H]1CNc1cncc(-c2nnn[n-]2)n1	-7.28472
C[C@H]1C[N@H+](CCC(=O)[O-])CCN1C(=O)NCCNS(=O)(=O)c1cccnc1	-7.28469
O=C(CCn1ccc2ccccc21)N[C@H](C(=O)[O-])c1ccccc1	-7.28467
C=CCS(=O)(=O)CCNC(=O)C(=O)N[C@H](C)c1ncc(C(=O)[O-])s1	-7.28458
CSc1cccc(N2C(=O)/C(=C\c3ccc4c(c3)OCO4)SC2=S)c1	-7.2845
COC(=O)c1ccc(OCCCc2cccc(Oc3ccccc3)c2)c([O-])c1C(=O)OC	-7.28433
FC(F)(F)COCc1cccc(-c2ccc3c(c2)CCOC3)c1	-7.28416
O=C([O-])CCNC(=O)c1cccc(NC(=O)CN2CC[NH2+]CC2)c1	-7.28401
O=C(/C=C\c1ccccc1)c1c2ccccc2cc2ccccc12	-7.28388
CC[C@H](NC(=O)CCn1cc[nH]c(=O)c1=O)c1cccc(S(N)(=O)=O)c1	-7.2838
CC(=O)O[C@@H](C)[C@H](CC[C@](C)(O)[C@@H]1C(=O)C[C@@H]2[C@@H]3CC(=O)[C@@H]4C[C@H](O[C@@H]5O[C@H](CO)[C@H](O)[C@@H](O)[C@H]5O)CC[C@]4(C)[C@@H]3CC[C@]21C)C(C)(C)O	-7.28376
C[C@@H]1C[C@]1([NH2+]Cc1cccc(C(F)F)c1)c1ccc(Cl)cc1	-7.28366
CC(C)(Cc1ccc2ccccc2c1)[NH2+]C[C@@H](O)COc1cccc(Cl)c1C#N	-7.28365
CCn1nc(CC(=O)NC2(c3ccc4c(c3)OCO4)CCCC2)c2ccccc2c1=O	-7.28357
C[C@H]1O[C@H](Oc2cc(O)c3c(c2)O[C@@H](c2ccc(O)cc2)CC3=O)[C@H](O[C@H]2O[C@H](CO)[C@H](O)[C@@H](O)[C@H]2O)[C@H](O)[C@@H]1O	-7.28352
CC(C)(C#N)CCCNc1ccc2c3c(cccc13)CC2	-7.28343
CC1(C(=O)NC[C@@H](CO)NC(=O)c2cc(-c3nnn[n-]3)c[nH]2)CC(F)(F)C1	-7.28337
C[C@@H]1CC[C@H](C(=O)N2C[C@H](O)[C@H](NC(=O)C3(N4CCOCC4)CCC3)C2)O1	-7.28327
O=C(CCCn1c(=O)[nH]c2ccccc2c1=O)N[C@H](C(=O)[O-])c1ccccc1	-7.28302
CC(C)(CC(F)(F)F)C(=O)NC[C@@H](O)CNc1ccnc(-c2nnn[n-]2)n1	-7.28302
CC[NH+]1CCN(C[C@@H](C)CNC(=O)C(=O)N2CC[C@@](OC)(C(=O)[O-])C2)CC1	-7.28302
CO[C@H]1[C@@H](O[C@H]2[C@H](OC[C@H](C)[C@H](C)CC[C@@H](C)[C@@H]3C[C@@H](O)[C@H]4[C@]3(C)CC[C@@H]3[C@]5(C)CC[C@@H](O)[C@@H](O)[C@@H]5[C@H](OS(=O)(=O)[O-])C[C@]34O)O[C@H]([C@H](O)CO)[C@H]2O)OC[C@@H](OC)[C@H]1O	-7.28298
O=C([O-])CNC(=O)N[C@@H]1CCC[N@H+](Cc2ccccc2)C1	-7.2829
CCOOc1cc(-c2ccccc2)ccc1C(=O)[O-]	-7.28288
CC(/C=C/C=C(\C)[C@@H]1C=C2C(C)(C)CCC[C@]2(C)O1)=C\C(=O)[O-]	-7.28285
NC(=O)C1(O)CN(C(=O)Cc2csc(NC(=O)Cc3cccs3)n2)C1	-7.28283
O=C([O-])c1ccc(S(=O)(=O)[N-]c2ccn(CC(=O)N3CCOCC3)n2)o1	-7.28276
CCCc1cc(=O)oc2c(C)c(OCC(=O)N[C@@H](Cc3ccccc3)C(=O)[O-])ccc12	-7.28274
C[C@H]([NH2+][C@H](C)c1ccc2ccccc2c1)c1ccc(C#N)cc1F	-7.28273
CC[C@@H](C)N(C(=O)C[C@H]1CC[C@@H](C(F)(F)F)CC1)[C@H](C)CC	-7.28269
O=C(Nc1ccc(Br)c(F)c1F)c1ccc(Cl)cc1F	-7.28262
COCC1=CCN(C(=O)C(=O)N2CCN([C@]3(C(=O)[O-])CCOC3)CC2)CC1	-7.2826
O=C1/C(=C/c2ccc(F)cc2)CC/C1=C\c1ccc(F)cc1	-7.28259
Cc1c(OCC(=O)N[C@H](C(=O)[O-])c2ccccc2)ccc2c1oc(=O)c1ccccc12	-7.28255
CC(=O)N[C@@H](Cc1ccc(-n2c(=O)c3ccccc3n(C)c2=O)cc1)C(=O)[O-]	-7.28253
CC(C)NS(=O)(=O)CCNC(=O)N1CCC([C@@]2(C)NC(=O)NC2=O)CC1	-7.28251
CC(C)c1ccc(O)c(Cc2cc(C(C)C)ccc2O)c1	-7.28246
CCS(=O)(=O)c1ccc(O)c(NC(=O)CN2CCN(C(=O)[O-])CC2=O)c1	-7.28239
FC1(F)CC(c2noc([C@H]3CCC[C@@H]3c3ccccc3)n2)C1	-7.28233
O=C(N[C@H]1CC(=O)N2CCCC[C@@H]12)C(=O)N1CCCN(c2cccnn2)CC1	-7.28232
O=C([O-])CCC[C@H](O)/C=C/C=C/C=C\[C@H](O)C/C=C\CCCCC(F)(F)F	-7.28211
C=C(C[NH2+][C@@H](C)C1CCC(F)(F)CC1)c1ccccc1	-7.2821
O=C([O-])CCc1ccc(-c2ccc(F)cc2)n1-c1cc(Cl)ccc1O	-7.28205
CN([C@@H]1CCOC1)S(=O)(=O)CCCCS(=O)(=O)[N-]c1ccn(C)n1	-7.28205
C[NH+]1CCN(c2cc(CNC(=O)N3C[C@H](O)C[C@@H](C(=O)[O-])C3)ccn2)CC1	-7.28203
COc1ccc2cc(CN(C)[C@@H](C)C(=O)Nc3ccc(F)cc3Cl)ccc2c1	-7.28189
COc1cc2c(cc1O)[C@H]1C=c3ccc(OC)c(OC)c3=CN1CC2	-7.28187
CC(C)CCCOc1cc(CCC(=O)[C@H]([C@@H](O)CCc2ccc(O)c3c2CCCO3)[C@]2(c3ccnc(Nc4ccc5cc(O)ccc5c4)c3)CCC[C@@H]2Cc2ccc[nH]2)cc(O)c1O	-7.28178
Fc1cc(Cl)ccc1-c1noc([C@@H](F)c2ccccc2)n1	-7.28174
COc1ccc2c(C)c(CCC(=O)N[C@@H](C)C(=O)N[C@@H](CSCc3ccccc3)C(=O)[O-])c(=O)oc2c1C	-7.28171
O=C(N[C@H](c1ccc(F)cc1)C1CCC1)c1coc2ccccc12	-7.28166
CN(Cc1ccc(C#N)cc1)c1nnc([C@H]2CCS(=O)(=O)C2)n1C[C@@]1(O)CC[N@@H+](C)C1	-7.28166
CCN1CCN(Cc2cccc(C)n2)C[C@H](Cc2ccc(-c3cccnc3)cc2)C1=O	-7.28165
C/C=C/c1cc(OC)c2c(c1)[C@H](C)[C@@H](c1ccc3c(c1)OCO3)O2	-7.28163
CN(C)C(=O)Cn1cc(NC(=O)N2C[C@@H](CO)[C@H](c3cnn(C)c3)C2)cn1	-7.28163
CCc1ccc(N2CCN(C(=O)Nc3ccc(F)cc3F)CC2)cc1	-7.28159
CCN(CC)C(=O)CN1CCC(NC(=O)[C@H]2CCCN(CC(=O)[O-])C2=O)CC1	-7.28156
CC(C)(C)OC(=O)N1CCCCC[C@@H]1c1cccc(-c2cccc(C(=O)[O-])c2)c1	-7.28155
NS(=O)(=O)CCOCCNC(=O)NCC[C@H]1CCC2(CCOCC2)CO1	-7.28155
CC(C)(C)CC(=O)Nc1nc2c(s1)C[C@@H]1[C@](C)(CO)[C@H](O)CC[C@]1(C)[C@H]2CC(=O)[O-]	-7.28141
Cc1cc(C)c(O)c(C2=NN[C@H](c3ccc(Cl)cc3Cl)C2)c1	-7.28125
O=C([O-])c1ccccc1-c1ccccc1C(=O)NC12C[C@H]3C[C@@H](C1)C[C@@H](C2)C3	-7.28124
CCc1cc(O)c2c3cc(CO)c(cc13)COc1cc(ccc1OC)CCC(=O)C[C@@H](C[C@@H]1C=C(O)C=C[C@@H]1CCCCc1ccccc1)OC#CC2	-7.28108
COc1c([C@H](CC(C)C)OC)ccc(Oc2c(O)cc(C)cc2/C=C/C(C)=O)c1C(=O)[O-]	-7.28101
CN1C(=O)c2ccc(S(=O)(=O)N3CC[C@H](C(=O)[O-])[C@H](C(=O)[O-])C3)cc2C1=O	-7.28099
Cc1ccc(COc2ccccc2CNc2ccc(Cl)c(C(=O)[O-])c2)cc1	-7.28098
Cc1c([C@@H](C)[NH2+]Cc2ccc(C(F)(F)F)cc2)cnn1-c1cccc(F)c1	-7.28094
C=CCC[C@@H]([NH2+]Cc1cc(F)c(Cl)cc1F)c1ccco1	-7.28088
C[C@H](c1cccc(Cl)c1)[S@@](=O)Cc1c(F)cccc1F	-7.28082
C=CCN(Cc1ccccc1F)C(=O)[C@@H]1C[C@H]1c1c(F)cccc1Cl	-7.28077
Cc1ccc(Cl)cc1-c1ccc(/C=C2\C(=O)[N-]C(=O)N(c3cccc(F)c3)C2=O)o1	-7.28076
CCCCCCCC(=O)N[C@H](C(=O)N[C@@H](Cc1ccccc1)C(=O)N[C@@H](CCC(=O)[O-])C(=O)N[C@@H](CC(C)C)C(=O)[O-])C(C)C	-7.28068
C[C@H](CCCc1ccccc1)CC[C@@H](O)[C@@]12[C@H](O)CC[C@@](C)([C@H]3CC[C@]4(CC[C@@H](CC5(c6ccccc6)CCCCC5)C4)CC3)[C@@H]1[C@H]1C[C@@](C)(C#CCC3(CCCCC3)C(=O)O1)[C@]2(O)CCC1=CC(=O)OC1	-7.28056
COc1ccccc1CNC(=O)[C@@H]1CCCN(S(=O)(=O)c2c(C)[n-]c(=O)[nH]c2=O)C1	-7.28055
OC[C@@H]1O[C@@H](OOc2ccc3c(c2)OC[C@@H]2c4cc5c(cc4O[C@@H]32)OCO5)[C@@H](O)[C@H](O)[C@@H]1O	-7.28052
O=C(N[C@@H]1CN(C(=O)c2cnn3cccnc23)C[C@H]1O)[C@@H]1OC[C@@H]2CCC[C@@H]21	-7.2805
FC(F)(F)CCc1noc([C@@H]2CC[C@@H]3CCCC[C@@H]3C2)n1	-7.28048
COc1c(C)cc(-c2ccc(CCC(=O)[O-])c(F)c2)cc1C	-7.28043
COc1c(C)c([C@H](OC)[C@@H](C)O)c2[nH]c3ccc(CC=C(C)C)cc3c2c1O	-7.2804
CC[C@@H]1[C@@H](C(=O)N2C[C@H]3CCN(C(=O)C4CC(=O)NC(=O)C4)C[C@H]32)CC[N@@H+]1C	-7.28024
C[C@@H]1CC[N@H+](CCNC(=O)C(=O)Nc2ccc(CC(=O)NCC(=O)[O-])cc2)C1	-7.28023
CCCCCCCCCC[C@H](C)CCC[C@]1(C)C=C/C(=C2\C(=O)O[C@@H](CC(=O)[O-])C2=O)O1	-7.28021
COc1ccc([C@@H]2COc3cc(O)ccc3C2)c(O)c1	-7.28014
CCCCC/C=C/C/C=C/C/C=C/CCCCCCC(=O)O[C@@H](CO)COC(=O)CCCCCCCCCCCCCC	-7.28006
CSc1cccc(F)c1C[NH2+][C@H](C)c1ccc(C)cc1	-7.28001
C[C@@H]1CN(S(=O)(=O)CCCCS(=O)(=O)[N-]c2ncnn2C)C[C@H]1C	-7.27995
CC[C@@H]1OCC[C@H]1C(=O)NC[C@@H]1CN(c2ccnc(-c3nnn[n-]3)n2)CCO1	-7.27993
O=C([O-])c1ccc(/C=N/c2ccc([C@@H]3Nc4ccccc4[C@@H]4C=CC[C@H]43)cc2)cc1	-7.27984
CC[C@H](C)[C@H](NC(=O)[C@@H]1CCCN1C(=O)[C@H](CC(=O)[O-])NC(=O)[C@H](C)N)C(=O)N[C@H](C(=O)N[C@@H](CCCNC(N)=[NH2+])C(=O)N[C@@H](CCC(N)=O)C(=O)N1[C@H]2Nc3ccccc3[C@@]2(C/C=C(\C)CC/C=C(\C)CCC=C(C)C)C[C@H]1C(=O)NCC(=O)N[C@@H](CC(=O)[O-])C(=O)[O-])[C@@H](C)O	-7.27981
C[C@H](CNC(=O)N[C@H]1CC(=O)N(CCOc2ccccc2)C1)S(N)(=O)=O	-7.27977
C=C(C)[C@H]1OCC[C@H]1CNC(=O)CCn1cc(-c2nnn[n-]2)c(=O)[nH]c1=O	-7.2797
CCOc1cc(C[NH2+]CCC[NH+](C)C)ccc1OCc1ccc(Cl)cc1Cl	-7.27968
C[C@@H]1COCC[N@@H+]1CCNC(=O)N(C)CCCc1[nH]nc(N)c1-c1nnn[n-]1	-7.27953
CCCc1ccc(-c2ccccc2O)cc1C(=O)[O-]	-7.27942
Fc1ccccc1C1=NO[C@@H]2C[N@H+](Cc3cccnc3)C[C@H]12	-7.27913
CCOc1cc2c(cc1C[NH2+]Cc1ccc(C(F)(F)F)cc1)O[C@@H](C)C2	-7.27907
CC[C@@H]1[C@@H](NC(=O)[C@H]2CC[C@@H](C(N)=O)O2)CCN1CC(=O)Nc1ccon1	-7.27898
C[C@H]1CCN(C(=O)CCNC(N)=O)C[C@@H]1CNc1cncc(-c2nnn[n-]2)n1	-7.27898
O=C([O-])CCC/C=C/C[C@H]1[C@H](/C=C/[C@H](O)CCCCCO)[C@H](O)C[C@H]1O	-7.27893
C/C(=C\CC/C(C)=C/Cc1c([O-])c2ccccc2oc1=O)CC/C=C(\C)COC(=O)c1ccccc1	-7.27888
CC(=O)c1c(F)cccc1N1CCC(C)(c2ccccc2)CC1	-7.27886
CCC(C)(C)c1ccc(Oc2ccc(N)cc2C(F)(F)F)cc1	-7.27865
CCn1c(SCCCOc2ccccc2C(=O)[O-])nnc1-c1ccc(C)cc1	-7.27848
O=C([O-])C[C@H]1CCN(C2CCOCC2)C[C@H]1Cc1nc2cnccc2[n-]1	-7.27844
Cc1c(C(=O)NCC[S@](C)=O)oc2c(C)cccc12	-7.27837
Clc1ccc(/C=C2\C=Cc3ccccc32)c(Cl)c1	-7.2783
O=C([O-])CCC(=O)N1C[C@H]2C[C@@H](C1)c1c(-c3ccco3)ccc(=O)n1C2	-7.2782
O=C1NCCN(C(=O)c2n[nH]c(=O)[n-]2)C[C@H]1Cc1ccc(-c2ccccc2F)cc1	-7.27809
CCCCCCCCCCCCCC[n+]1cccc2c3ccccc3ccc21	-7.27806
C=C(C)[C@@H]([NH2+]Cc1ccccc1F)c1ccc(F)c(F)c1	-7.27804
CN1C(=O)c2ccc(-c3ccc(F)cc3F)cc2O[C@H]2CN(C(=O)c3ccccc3)C[C@@H]21	-7.27801
C[C@@H](C#N)CN(C)S(=O)(=O)CCCS(=O)(=O)[N-]c1ncc(C#N)s1	-7.278
Cc1c(F)cccc1NCc1ccc(C#N)cc1C(F)(F)F	-7.27799
C[C@]12C[C@H](c3ccc4c(c3)OCO4)[C@H](C(=O)N1)C(=O)N2	-7.27798
CCn1cc(C2=CC[C@@H](C(N)=O)CC2)c2ccccc21	-7.27795
CC(C)=CCC/C(C)=C/C=C/C(C)=C/C=C/C(C)=C/C=C/C=C(C)/C=C/C=C(\C)CC/C=C(\C)CCC=C(C)C	-7.2779
CC(=O)N(C)CC(=O)N1CC[C@H](C)[C@@H](CNc2ccnc(-c3nnn[n-]3)n2)C1	-7.27781
C[C@H]1O[C@@H]2c3cc(C(=O)[O-])ccc3OC(C)(C)[C@H]2C[C@@H]1c1ccc2c(c1)OCO2	-7.27775
O=C(Cc1cc(F)c(F)cc1F)Nc1ccc(I)cc1F	-7.27772
[NH3+]CCCC[NH2+]CCCNC(=O)[C@H](Cc1ccc(O)cc1)NC(=O)[C@@H]1O[C@@H]1C(=O)[O-]	-7.27766
CC(C)(C)N(Cc1ccccc1)C(=O)Nc1ccccc1F	-7.27756
CCn1cc(S(=O)(=O)N2CCC(CCc3ccc(C(=O)[O-])cc3)CC2)c(C)n1	-7.27755
CC(C)COc1cccc(C(=O)Nc2cc(C(=O)[O-])c(Cl)cc2Cl)c1	-7.27754
C/C=C(/C)C(=O)O[C@H]1CC[C@]2(O)CC(=O)C([C@@H](C)C(=O)[O-])=C[C@]2(C)[C@H]1C	-7.27748
CCc1cc(Cc2cc(C)cc(C(=O)[O-])c2O)c(O)c(C(=O)[O-])c1	-7.27743
CC[C@H](C)[C@H](Nc1ccc2c(cc1=O)[C@H](NC(C)=O)CCc1cc(OC)c(OC)c(OC)c1-2)C(=O)Nc1nc(CCCc2c[nH]c3ccccc23)n[nH]1	-7.27734
C[C@@H]1CCCN(C(=O)C(=O)NC/C=C/CNc2ccnc(-c3nnn[n-]3)n2)C1	-7.27727
Cc1noc(CCCNC(=O)N2CCN([C@@H](C)C(=O)N3CCOCC3)CC2)n1	-7.27726
COCc1nc2n(n1)C[C@H](N1C(=O)[C@@H]3[C@@H](C(=O)OC)CCCN3C1=O)CC2	-7.27725
C=CC1CCN(C(=O)c2ccccc2CCc2ccccc2)CC1	-7.27725
NS(=O)(=O)[C@H]1CCCN(C(=O)Cn2c(=S)[nH]c3ccccc3c2=O)C1	-7.27724
COC(=O)[C@H](CNC(=O)[C@@](C)(O)Cn1cc(C(F)(F)F)ccc1=O)OC	-7.2772
C=CCNC(=O)/C(C#N)=c1\s/c(=C\c2c[nH]c(C(=O)[O-])c2)c(=O)n1CC=C	-7.27716
O=C([O-])COc1ccc(C=C2C(=O)c3ccccc3C2=O)cc1	-7.27712
Cc1ccc([C@@H]2Nc3c(ccc(C(=O)[O-])c3C)[C@@H]3C=CC[C@H]32)cc1	-7.2771
C=C[C@](C)(CC)C(=O)N[C@H](C)c1ccc(-c2cccnc2)cc1	-7.27707
Cc1cc(CNc2ccc([C@H]3CCOC3)cc2)ccc1Cl	-7.27704
COc1ccc(C[N@H+]2CCC[C@@H]2c2cc3nc(C)cc(C(F)(F)F)n3n2)c(OC)c1	-7.27692
CC(C)c1ccc2c(c1)[C@H]1C=CC[C@@H]1[C@@H](c1ccc(C(=O)[O-])cc1)N2	-7.27672
CCCC[C@H](/N=N/c1ccc(C(=O)[O-])cc1)/N=N/c1nc2ccccc2s1	-7.27672
C[C@H]([NH2+][C@@H](CCCO)c1ccccc1)c1ccc(F)cc1Cl	-7.27672
CCC(CC)(c1ccc(C)cc1)c1ccc(C)cc1	-7.27665
CSCC[C@H](NC(=O)c1ccccc1)C(=O)N1C[C@H](C(N)=O)[C@@H](C(N)=O)C1	-7.27662
CC(C)(O)[C@H]1CC[C@@](C)(O)[C@@H]2Cc3cc(C(=O)[O-])ccc3[N@@H+]21	-7.27656
COC1=C(N[C@@H](CO)C(=O)[O-])C[C@](O)(COS(=O)(=O)[O-])C=C1N	-7.27653
C[C@@H](O)[C@@H]1CC[C@H]2[C@H]3CCC4=CC(=O)CC[C@]4(C)[C@@H]3CC[C@]21C	-7.27651
O=C([O-])c1ccc2c(c1)C(c1cccc(O)c1)=CCC2	-7.27644
O=C(OCC(=O)N1CC[NH+](Cc2ccccc2)CC1)[C@@H]1C[C@@H](O)CN1C(=O)[O-]	-7.27643
CC[N@H+](CC(=O)[O-])C1CCN(CC(=O)NCc2ccccc2)CC1	-7.27632
C[NH2+]CC[C@@H](C/C=C/C1CCCCC1)[C@H](C[NH2+]C[C@]1(O)[C@@H](O[C@H]2CC[C@@H]3[C@@H](O)[C@@H]([C@H]4CC[C@@H](O)CC4)[C@H](C(N)=O)O[C@@H]3C2)O[C@H](C(=O)[O-])[C@H](O)[C@@]1(O)C=O)CC1=C[CH+]N=C1	-7.27623
Cc1sc(C(=O)N(C)C2CCCC2)cc1-c1ccc(F)cc1	-7.27617
CC[C@@H](C)[C@H](NC(=O)CCn1c(=O)[nH]c2ccccc2c1=O)C(=O)[O-]	-7.27614
CC[C@@H](C)[C@@H](C(=O)[O-])N1Cc2c(cc(OC(=O)c3c(C)cc(O)cc3[O-])c(CC=C(C)C)c2O)C1=O	-7.27607
CCCCCC(C)(C)c1ccc(C(C)C)c(C(=O)[O-])c1O	-7.27606
CCC[C@H](C)[C@H](CO)Nc1ncnc2c1ncn2[C@@H]1O[C@H](CO)[C@@H](O)[C@H]1O	-7.27605
O=c1cc(-c2ccc(O)cc2)oc2c(O)c(O)c([C@H]3O[C@@H](CO)[C@@H](O)[C@@H](O)[C@@H]3O)c(O)c12	-7.27594
O=[S@](Cc1ccc(C(F)F)cc1)c1ccc2ccccc2c1	-7.27575
CC(=O)N1CCC[C@H]1C(=O)N[C@H](CCC(N)=O)C(=O)N[C@H]1C(=O)N[C@H](CC(C)C)C(=O)N[C@@H]2CC[C@@H](O)N(C2=O)[C@H](C(C)C)C(=O)N(C)[C@H](Cc2ccc(OCl)cc2)C(=O)N[C@H](C(C)C)C(=O)O[C@@H]1C	-7.27568
O=C1c2cccc3cccc(c23)[C@H]1[C@H](Sc1ccccc1)c1ccccc1	-7.27564
CC[C@H]1C[C@@]2(C)C=C(C(=O)[O-])[C@H](C)C[C@@]23C=C(C(=O)N3)C(=O)[C@@]2(C)[C@@H]3CCC[C@@H](O[C@H]4CC[C@@H](O[C@@H]5C[C@@](C)(O)[C@H](O[C@@H]6C[C@@H](OC(=O)C7=NC8=Nc9ccccc9C8=C7)[C@H](N)[C@@H](C)O6)[C@@H](C)O5)[C@@H](C)O4)[C@H]3C=C[C@H]2C[C@@H]1O	-7.2756
Cc1ccc(CC(=O)N2CCN(C(=O)Cn3cnc(-c4nnn[n-]4)n3)CC2)cc1	-7.27553
O=C(O/N=C/c1cc(C(F)(F)F)cc(C(F)(F)F)c1)c1cccnc1Cl	-7.27551
N#Cc1ccc(CS(=O)(=O)N2CCS(=O)(=O)[C@H](C(=O)[O-])C2)c(F)c1	-7.27549
O=C(c1ccc(-c2ccccc2)cc1)[C@H](O)c1ccc(-c2ccccc2)cc1	-7.27546
Clc1ccc(-c2nc3cc(Cl)cnc3o2)c(Cl)c1	-7.27543
COc1cc(/C=C2/SC(=S)N(c3cccc(F)c3)C2=O)cc(Cl)c1[O-]	-7.2754
C[C@H](NC(N)=O)C(=O)N[C@@H](C)c1cccc(C(F)(F)F)c1	-7.27539
COc1ccc(C[C@@](C)(CO)NC(=O)Cn2cc(Br)c(=O)[n-]c2=O)cc1	-7.27537
CC(C)[C@@H](Cc1ccccc1)C(=O)N1CCC2(CCCC2)CC1	-7.27522
C[C@@H](CC[C@]1(O)O[C@@H]2C[C@@H]3[C@H]4CC[C@@H]5C[C@@H](O[C@@H]6O[C@H](CO)[C@H](O[C@H]7O[C@H](CO)[C@@H](O)[C@@H](O[C@H]8O[C@H](CO)[C@H](O[C@H]9O[C@H](C)[C@H](O)[C@@H](O)[C@H]9O)[C@H](O)[C@H]8O)[C@H]7O[C@H]7O[C@@H](CO)[C@@H](O)[C@@H](O[C@H]8O[C@@H](CO)[C@@H](O)[C@@H](O)[C@H]8O)[C@H]7O)[C@@H](O)[C@H]6O)CC[C@]5(C)[C@H]4CC(=O)[C@]3(C)[C@H]2[C@@H]1C)CO[C@H]1O[C@@H](CO)[C@@H](O)[C@@H](O)[C@H]1O	-7.27513
CCNS(=O)(=O)[C@@H]1CCN(C(=O)NC[C@@H]2CC[C@@H](C(=O)N(C)C)O2)C1	-7.27509
CC(C)c1nccc(C[C@@H]2[C@H](CO)[C@H](O)C[C@@H]2[NH2+]Cc2ccc(F)cc2)n1	-7.27508
O=C([O-])c1ccc(N/N=C/c2ccc(OCc3cccc4ccccc34)cc2)cc1	-7.27499
C=C(/C=C/C=C(/CO)[C@H]1CC[C@]2([C@H](CCCO)/C(=C(/C)C=O)CC[C@@]2(O)CC[NH2+]C)[C@@H]1O)[C@H]1C/C=C(/C)C[NH2+][C@@H](C)Cc2cccc(c2)[C@@H]1CCc1ccccc1	-7.27497
Cc1cc(NC(=O)CCCc2ccc3ccccc3c2)sn1	-7.27497
CC[C@@H]1C#CC[C@H]([C@@H](O)CCc2ccc(O)c(OCC[C@@H](C3=CCNC(N)=C3)C3(c4ccc[nH]4)CCCC3)c2)[C@H](O)CCCC1	-7.27491
C[C@@H]([NH2+][C@H]1CCCOc2c(F)cccc21)c1ccc(F)cc1F	-7.27487
CC(C)=CCC[C@@H](C)[C@@H]1c2cc(C)c(O)c(O)c2[C@@H](CO)C[C@@H]1O	-7.27485
CCC[C@@]1(C)CCCN(C(=O)CC(C)(C)c2ccccc2)C1	-7.2748
C(#Cc1cccc2ccccc12)/C=C/c1ccc2ccccc2c1	-7.27476
OCCCCC[NH2+]Cc1ccc(-c2ccc(Br)cc2Cl)o1	-7.2747
C[C@H](NS(=O)(=O)c1ccc(C#N)cc1)C(=O)N(CC[NH+](C)C)CC(=O)[O-]	-7.2747
C[C@@H](CC(=O)N[C@@H](CO)CNC(=O)c1cc(-c2nnn[n-]2)c[nH]1)C(F)(F)F	-7.27465
C[C@H](CCCC(F)(F)F)[NH2+][C@@H](C)c1cc2cccc(F)c2o1	-7.27463
Cc1cc([C@H](C)[NH2+][C@@H]2CCO[C@H]2c2ccc(Cl)cc2)oc1C	-7.27458
O=C[C@@H]1CCC[C@]12C[C@H]1C[C@H]3C[C@@H]4C[C@@]5(CO)O[C@H]6Oc7cccc8c7C(=O)[C@@]7(C(O)=CC(Cc9cccc(CO)c9)=C[C@H]7C8=O)[C@@H](CCCO)SS[C@@H]7CC8=C[C@@H]2[C@]1(C1=C3CNC(=C81)N7)[C@@H]4[C@](O)([C@H]6O)[C@H]5O	-7.27454
C[C@H]1CC[C@@](C[NH2+]C[C@H]2CC[C@@H](C(C)(C)C)CC2)(CC(=O)[O-])C1	-7.27454
C[C@@H]([NH2+][C@@H]1CCCc2sc(Cl)cc21)c1cccc(C#N)c1	-7.27451
C=Cn1cc(C[NH+]2CCC(C[C@H]3CC(c4ccccc4F)=NO3)(C(=O)[O-])CC2)c(C)n1	-7.27447
C[C@@]12CC=C(C(=O)[O-])CC[C@H]1[C@@H]([C@](C)(O)CO)CC2	-7.27444
CN(C)C(=O)[C@H]1CCC[N@H+]1CCCNC(=O)CNC(=O)c1ncccc1[O-]	-7.27438
O=C([C@@H]1C[C@H]1c1ccccc1C(F)(F)F)N1Cc2ccc(Cl)cc2C1	-7.27405
CN(C[C@H]1CCC[N@H+](CCc2ccc(F)cc2)C1)C(=O)c1ccc2ccccc2c1	-7.27394
C[C@H](Cc1ccccc1F)C(=O)N(C)Cc1ccc(Cl)cc1Cl	-7.27379
CC(=O)C[C@H](C)[C@H]1CC[C@H]2[C@H]3C[C@@H](O)[C@@H]4C[C@H](O)CC[C@@]4(C)C3=CC[C@]12C	-7.27372
O=C(COc1ccc(Cl)cc1Cl)C1CCC(F)(F)CC1	-7.27365
Cc1nc(COc2ccc(-c3ccc(C#N)cc3)cc2)cs1	-7.27353
C/C=C\Cc1cc(C/C=C/C)c(O)c(C(=O)[O-])c1	-7.2735
CC(C)[C@@H](C)C(=O)Nc1ncc(Cc2ccccc2Cl)s1	-7.27349
CNC(=O)NC(=O)COC(=O)[C@H]1C[C@H](O)CN1C(=O)Cc1ccccc1F	-7.27341
CCc1ccc(Cl)c(CC)c1NC(=O)Cc1ccccc1F	-7.2734
FC(F)(F)COCCSCc1ccc(Cl)c(Cl)c1	-7.27332
CC(=C\C(=O)[O-])/C=C(\C)C[C@H](C)/C=C/CC[C@H]1OC(=O)[C@@H]1CO	-7.27331
C[C@H](Nc1ccc(CC#N)cc1)c1ccc2ccccc2c1	-7.27329
CCCCCc1cc([C@@H]2Cc3cccc(c3)[C@@]3(CC[C@H]4C=c5ccccc5=C[C@@H]4C3)[C@H](C(=O)[O-])[C@@H](C(=O)[O-])/C=C\C[C@@H]2CCCCC[C@H](C=O)[C@H]2C=C(CC[NH3+])CC2)ccc1O	-7.27327
CCc1cccc(C)c1NC(=O)C[C@H](C)Cc1cccc(F)c1	-7.27326
O=c1[nH]c2ccccc2cc1CNc1ccc2c(c1)OCCO2	-7.27316
Cc1ccsc1/C=C(/Sc1n[nH]c(-c2ccc(Cl)cc2)n1)C(=O)[O-]	-7.27312
CC(=O)OCC1=CC=C[C@]2(C)C[C@H]3OC(=O)C(C)=C3C[C@H]12	-7.2731
CNS(=O)(=O)N1CCC(C(=O)N[C@H](CO)[C@@H](O)C2CCCCC2)CC1	-7.2731
C[C@@H]1C[C@@H]1C(=O)N1CCC[C@@](Cc2ccccc2-c2ccccc2)(C(=O)N(C)C)C1	-7.27302
NS(=O)(=O)CCN1CCN(C(=O)NCCc2cn3ccccc3[nH+]2)CC1	-7.27295
Cc1ccc([C@H](C)[NH2+][C@H](C)c2ccc(C#N)cc2F)cc1C	-7.27293
Cc1cc(C[NH2+][C@@H]2CCc3cc(F)c(F)c(F)c32)c(C)s1	-7.2729
C[C@@H](NS(=O)(=O)CCCS(=O)(=O)[N-]c1ccc(=O)[nH]n1)[C@@H]1CCOC1	-7.27286
CS(=O)(=O)N1CC[C@H](NS(=O)(=O)c2cc(C(=O)[O-])cc([N+](=O)[O-])c2)C1	-7.27286
CCC/C(=C/C(=O)CCc1cc(OC2CCCC2)c(O)c2c1C#C[C@@H]1[C@@H](Cc3ccccc3)C#CC[C@H](C)C[C@H]3CC[C@@H](OC)[C@H](CC[C@H]1NC(N)=[NH2+])[C@H]23)CO	-7.27285
CCCCCCCCCCCCCCCCCCCCC[C@@H](O)C(=O)N[C@H](CO[C@H]1O[C@H](CO)[C@@H](O)[C@@H](O[C@H]2O[C@H]([C@H](O)CO)[C@H](O)[C@H]2O)[C@H]1O)[C@@H](O)[C@H](O)CCCCCCCCCCCCC	-7.27279
Cc1ccc(-c2cccc(C[C@@]3(C(N)=O)CN(C(=O)CC(C)C)CCO3)c2)cc1	-7.27277
CCc1cccc(C[C@@H]2[C@@H](OC(=O)/C=C(\O)c3ccc(O)c(O)c3)[C@](CO)(OC(=O)/C=C/c3ccc(O)c(O)c3)[C@@H](O)C[C@@]2(O)C(=O)[O-])c1	-7.27276
O=C(N[C@@H]1CN(C(=O)c2cc(-c3nnn[n-]3)c[nH]2)C[C@@H]1O)C(C1CC1)C1CC1	-7.27273
CC[C@H](C)N(C)C(=O)c1ccc(-c2ccc(F)cc2)cc1F	-7.27271
CC[C@@H](C)N1C(=O)/C(=C/c2ccc(Cl)c(Cl)c2)SC1=S	-7.27268
O=C(CNC(=O)c1cn(CCO)c(=O)[n-]c1=O)N[C@@H]1CCOc2ccccc21	-7.27268
C[C@H](c1ccc(F)c(Cl)c1)[NH+]1CCC(CCC#N)CC1	-7.27266
CCOCc1cccc(N[C@H]2CCC[C@H](C(F)(F)F)C2)c1	-7.27265
C[C@H]1CN(C(=O)CCn2cc(-c3nnn[n-]3)c(=O)[nH]c2=O)Cc2cncnc21	-7.27264
Cc1nc([N-]S(=O)(=O)CCCS(=O)(=O)NCC2CCOCC2)n(C)n1	-7.27257
CO[C@@H](C(=O)O[C@H](C)[C@H](C)/C=C/C1=CC2=C(Cl)C(=O)[C@]3(C)O[C@]4(O)[C@H](C(=O)O[C@H](C)[C@@H]4C)[C@H]3C2=CO1)c1ccccc1	-7.27251
Cc1cccc(-c2nnc(SCc3ccc(C(F)(F)F)cc3)n2C)c1	-7.27251
CC(C)OCCS(=O)(=O)NCC(=O)N1CC[NH+]([C@@H](C)CC(=O)[O-])CC1	-7.2725
CCCCC[C@@H](C)CC[C@]1(/C=C/C(=O)CCc2ccc(O)c(OCCc3ccc(O)c([C@@H]4CC(=O)c5cc[nH]c5CC#Cc5cc([C@@H](N)[NH3+])ccc54)c3)c2)CC[C@@H](O)C1	-7.27245
C[C@@]12CCC[C@](C)(C(=O)[O-])[C@@H]1CC[C@]1(C)O[C@@](C)(C(=O)CO)CC[C@H]21	-7.2724
Cc1ccc(/N=C/c2ccc(-c3ccc(C)c(C(=O)[O-])c3)o2)cc1C	-7.27233
O=C1[N-]C(=O)N(c2ccccc2)C(=O)/C1=C\c1ccccc1Cc1ccccc1Cl	-7.27225
CO[C@H](C)c1cccc(NC[C@H]2CC[C@@H](C(F)(F)F)CC2)c1	-7.27222
O=C(CN1c2cccc3cccc(c23)S1(=O)=O)NCCS(=O)(=O)NCc1ccccc1	-7.27218
C#C[C@H](NS(=O)(=O)CCCS(=O)(=O)[N-]c1noc(C)n1)[C@H]1CCCO1	-7.2721
COC(=O)/C(C)=C/CC[C@@H](C)[C@@H]1CC[C@@H]2[C@@H]3CCC4=CC(=O)C=C[C@]4(C)[C@H]3CC[C@]21C	-7.27209
Cc1cc(O)cc(C)c1C[C@H]([NH3+])C(=O)N1Cc2ccccc2C[C@H]1C(=O)N[C@H](CC(=O)[O-])C(=O)N(C)c1ccccc1	-7.27198
C[NH2+]CO[C@@]12Cc3c4c(c5c(c3O[C@@H]1c1ccc(O)c(c1)OCCC#C[C@@H]2[NH2+]CNC[C@H](C)O)CC[C@H](CO)O5)-c1ccc(O)c2c1[C@H](C4)[C@H](c1ccc3c(c1)=CCN=3)C=C2	-7.2719
O=C(Nc1ccnn1[C@@H]1CC[N@H+](Cc2ccccc2)C1)C(=O)N1C[C@@H](O)[C@@H](O)C1	-7.27174
C[C@H](Cc1ccc(C(F)(F)F)cc1)C(=O)NCc1ccc([C@H]2C[C@H]2C)o1	-7.27163
C[C@@H](CS(=O)(=O)c1ccc(F)cc1)C(=O)NC(C)(C)CNS([NH-])(=O)=O	-7.27158
O=C1NC(=S)/C(=C/c2ccc(-c3cccc(Cl)c3Cl)o2)S1	-7.27149
C=C[C@@H]1OCC[C@H]1NS(=O)(=O)CCCS(=O)(=O)[N-]c1ncn(C)n1	-7.27148
CC(C)=CCc1ccc2c(c1O)C(=O)C[C@H](c1ccc(O)cc1)O2	-7.27147
CC(C)C[C@@H](NC(=O)[C@H]1C[C@H](NS(=O)(=O)c2cn(C)cn2)CCN1C(=O)COCC(=O)[O-])C(N)=O	-7.27142
CCCCN(Cc1ccccc1)C(=O)C1CC[NH+](Cc2ccccc2Cl)CC1	-7.27141
CCCC[C@H]1CC[C@@H](c2ccc(-c3ccc(CC)cc3)cc2)CC1	-7.2713
Cn1cc(-c2nnn[n-]2)c(=O)n(CCCS(=O)(=O)c2ccccc2)c1=O	-7.27124
COc1cc([C@@H](C)[NH2+]Cc2ccc(C)cc2SC)ccc1F	-7.27123
O=C(CCNS(=O)(=O)c1ccc(F)c(F)c1)NC1CC(CO)(CO)C1	-7.27107
CC(C)c1ccc(O)cc1-c1ccc(C(=O)[O-])cc1	-7.27098
O=C(Nc1cccc2ccccc12)[C@@H]1C[C@@H]1c1ccc(F)cc1F	-7.27091
O=C(CCl)Nc1nc(CC(=O)N[C@@H]2C(=O)N3[C@@H]2SC[C@@H]2CC(=O)O[C@@]23C(=O)[O-])cs1	-7.27087
C/C=C(\C)C(=O)O[C@H]1C[C@H]2[C@]3(C)CC[C@@H](O[C@@H]4C[C@@H](OC)[C@H](O[C@@H]5C[C@@H](O)[C@@H](O[C@@H]6C[C@@H](O)[C@@H](O[C@@H]7C[C@@H](OC)[C@H](O)[C@@H](C)O7)[C@@H](C)O6)[C@@H](C)O5)[C@@H](C)O4)CC3=CC[C@@]2(O)[C@@]2(O)CC[C@@H](C(C)=O)[C@]12C	-7.27085
Cc1c(C[NH2+]Cc2ccccc2Cl)c(C(=O)[O-])c(C)n1Cc1ccc(F)cc1	-7.27079
c1ccc2c(c1)CC[C@@H]2CC[C@@H]1CCc2ccccc21	-7.27057
CC(C)c1cccc(Oc2ccc(N)cc2C(F)(F)F)c1	-7.27049
CC(=O)N(C)CC(=O)N1CC[C@H]([C@@H](C)NC(=O)c2c[nH]c(-c3nnn[n-]3)c2)C1	-7.27045
O=C(CCN1CSCCSC1)NC[C@@]12COCCN1C(=O)COC2	-7.27027
O=C(NCC(=O)N1CCN(C(=O)[O-])CC1)C(=O)Nc1cccc([N+](=O)[O-])c1	-7.27021
CC[C@@H](c1ccccc1)[C@@H]1CCC[N@@H+]1Cc1ccc(C(=O)[O-])cc1	-7.27015
O=C(c1cc(F)ccc1F)[C@H]1CCC[N@H+](Cc2cccc(Cl)c2)C1	-7.2701
O=C([O-])C1CCN(C(=O)COc2ccc3ccc(=O)oc3c2)CC1	-7.27009
O=C([O-])COCC(=O)N1C[C@H]2C[C@@H](C1)c1c(-c3ccc(Cl)cc3)ccc(=O)n1C2	-7.27003
O=C1C=CC[C@@H]2[C@H]3CCC[C@H]4CCC[C@H](CN12)[C@H]43	-7.26998
C[C@H](Oc1ccc(C#N)cc1)C(=O)N1C[C@@H](N2C(=O)CNC2=O)C[C@H]1C(=O)[O-]	-7.26996
C[NH2+]CCc1c[nH]c2cccc(OP(=O)([O-])[O-])c12	-7.26987
Cn1cc(C#N)c([N-]S(=O)(=O)CCCS(=O)(=O)N[C@H]2CCCOC2)n1	-7.26978
C[C@]1(c2ccccc2)CCCN(C(=O)Nc2c(F)cc(F)cc2F)CC1	-7.26978
Cc1nc2ccnn2cc1C(=O)N[C@@H]1CN(C(=O)[C@@H]2C[C@H]3CC[C@@H]2O3)C[C@@H]1O	-7.2697
O=C([O-])COCCNC(=O)CCNS(=O)(=O)c1ccc([N+](=O)[O-])cc1	-7.26963
C[N@H+]1CCCC[C@H]1CN1CCN(C(=O)C(=O)N2CCC(C(=O)[O-])CC2)CC1	-7.26963
NC(=O)[C@]1(Cc2cccc(-c3ccncc3)c2)CC[N@@H+](Cc2cccc(Cl)c2)C1	-7.26959
CCN([C@H]1CS(=O)(=O)C[C@@H]1O)S(=O)(=O)c1cc(C(=O)[O-])ccc1C	-7.26952
CC(=O)NCCN(C)C(=O)C(=O)N[C@H]1CCN(Cc2ccc(F)cc2)C1=O	-7.26948
Cc1cccc(C(=O)[O-])c1OCC(=O)Nc1ccc(Oc2ccccc2)cc1	-7.26947
CC1(C(=O)NC[C@H](CO)NC(=O)c2cc(-c3nnn[n-]3)c[nH]2)CCOCC1	-7.26945
CC(C)c1cccc(N(C)C(=O)CCc2cc(F)ccc2F)c1	-7.2694
CC(=O)c1c(F)cccc1N1C[C@H](c2ccc(F)cc2)C[C@H]1C	-7.26937
CCN(CCC#N)S(=O)(=O)N[C@H]1CCS(=O)(=O)[C@]2(C1)C[C@H](C(=O)[O-])C2	-7.26918
COc1c(O)cccc1CNc1cccc(C(F)F)c1Cl	-7.26906
NC(=O)CN1C(=O)CO[C@@H]2C[N@H+](Cc3ccc(C(=O)[O-])cc3)C[C@H]21	-7.26905
COc1ccc(CCc2cc(=O)c3cc(O)ccc3o2)cc1	-7.26898
CS(=O)(=O)CC[C@@H](NC(=O)c1ccccc1Cl)C(=O)N1CC[C@H](c2nnn[n-]2)C1	-7.26897
CC(C)C[C@H](NC(=O)[C@H]1CC[C@H](CNC(=O)Cn2c(=O)[nH]c3ccccc3c2=O)CC1)C(=O)[O-]	-7.26893
CC(C)Oc1cccc([C@@H](C)[NH2+]Cc2ccc3occc3c2)c1	-7.26893
Cc1ccc([C@@H](C)[NH2+][C@@H](C)c2ccc3c(c2)CCC3)cc1[N+](=O)[O-]	-7.26889
C[C@H]([NH2+]CCCC(C)(C)C#N)c1ccccc1C(F)(F)F	-7.26884
CC[C@H](C)/C=C(C)/C=C/C(=O)c1cc2c(cc1[O-])C(=O)C([O-])=C(C)C2=O	-7.26883
O=C(N[C@@H]1CN(C(=O)c2cnc3n[n-]nc3c2)C[C@H]1O)[C@@H]1CCO[C@H]1C1CC1	-7.26878
Cc1cn(CC(=O)N(CCNC(=O)OC(C)(C)C)CC(=O)[O-])c(=O)[nH]c1=O	-7.26875
CC(=O)N1CCC[C@H](C(=O)NC[C@@H](O)CNc2ncccc2-c2nnn[n-]2)C1	-7.2687
Cn1ncnc1COc1ccc(S(=O)(=O)[N-]C(=O)[C@@H]2C[C@@H]2C(=O)[O-])cc1	-7.26867
CC(C)NC(=O)c1cccc(-c2ccccc2CC2(C(=O)[O-])CCOCC2)c1	-7.26861
CC/C(C)=[N+](/C)CCCC[C@H](NC(=O)c1ccc(NCc2cnc3[nH]c(N)[nH+]c(=O)c3n2)cc1)C(=O)[O-]	-7.26847
CCCCC/C=C/C/C=C/C/C=C\C/C=C\CCCC(=O)NCCO	-7.26844
FC(F)(F)C[C@H]([NH2+][C@@H]1CCCc2occc21)c1ccccc1	-7.26844
O=C([O-])c1ccc2c(c1)N(Cc1ccc(F)cc1Cl)C(=O)c1ccccc1S2	-7.26833
O=C([O-])CS(=O)(=O)CCN1CCC[C@H](NC(=O)C(F)(F)F)[C@@H]1C(=O)[O-]	-7.26825
CC[C@H](NC(=O)[C@H]1CC[C@@H](C(F)(F)F)CC1)c1cccs1	-7.26822
Cc1ccc(N2C(=O)N[C@H]3CCN(C(=O)CC4(CC(=O)[O-])CCCC4)[C@@H]3C2=O)cc1	-7.26821
N#CCN1CCC(CNS(=O)(=O)c2cnc3[n-]c(=O)[nH]c(=O)c3c2)CC1	-7.26821
Cn1[n-]cn/c1=N\S(=O)(=O)CCCS(=O)(=O)N1CC[C@@]2(C1)CC2(F)F	-7.26816
C[C@H]1CC[N@H+](CC(=O)NCC(=O)[O-])CCN1Cc1ccccc1	-7.26815
O=[N+]([O-])c1cccc(/C=N/c2ccc3oc(-c4ccc(F)cc4Cl)nc3c2)c1[O-]	-7.26811
CC1=C[C@H](CNC(=O)CCCC(=O)[O-])[C@H](C(C)C)C[C@@H]1Cc1nc2ccccc2[nH]1	-7.26806
O=[N+]([O-])c1cc(C(F)(F)F)ccc1-c1ccc(C(F)(F)F)cc1[N+](=O)[O-]	-7.26802
C[C@H]1O[C@H](O[C@@H]2[C@H](O)[C@@H](O)[C@H](OC[C@H]3O[C@@H](OC(=O)[C@@]45CCC(C)(C)C[C@@H]4C4=CC[C@@H]6[C@@]7(C)CC[C@@H](O[C@H]8OC[C@@H](O)[C@@H](O[C@H]9O[C@@H](CO)[C@@H](O[C@H]%10O[C@@H](CO)[C@@H](O)[C@@H](O[C@H]%11OC[C@@H](O)[C@@H](O)[C@H]%11O)[C@H]%10O)[C@@H](O)[C@H]9O)[C@H]8O[C@H]8O[C@@H](CO)[C@@H](O)[C@@H](O)[C@H]8O)C(C)(C)[C@H]7CC[C@@]6(C)[C@]4(C)CC5)[C@H](O)[C@H](O)[C@H]3O)O[C@@H]2CO)[C@H](O)[C@H](O)[C@H]1O	-7.26794
CC(C)C[C@@H]([NH2+]Cc1cccc(C#N)c1F)c1ccccc1	-7.26792
CC(=O)O[C@@H]1[C@H](O)C[C@H](Oc2ccc3oc4c(c(=O)c3c2)C(=O)c2c(ccc3cc5c(c([O-])c23)C(=O)N2[C@@](C)(C5)OC(=O)[C@@]2(C)COC(=O)[C@H](C)CC(C)C)C4=O)O[C@@H]1C	-7.26789
Fc1ccc(F)c([C@@H](NCc2ccc3c(c2)CCC3)C(F)F)c1	-7.26774
FC(F)c1cccc(NCc2cccc3cccnc23)c1Cl	-7.26758
c1ccc2c(c1)CCC[C@H]2c1nc(-c2ccc3cc[nH]c3c2)no1	-7.26757
O=c1nc(NCCc2c[nH]c3ccccc23)ccn1[C@@H]1O[C@@H](CO)[C@@H](O)[C@@H]1O	-7.26739
Brc1cccc(-c2ccc3ccccc3c2)c1	-7.26722
CC(C)Oc1ccc([C@H](CC#N)c2ccc(F)cc2)cc1	-7.26719
Cc1cccc(OCCCNc2ccc(C(=O)[O-])cc2)c1	-7.26718
C=C(/C=C/C=C(/CO)[C@@H]1CC[C@]2([C@@H]3CC[C@@H](O)Cc4cccc(c4)C[C@H]([C@@H](CNC(N)=[NH2+])c4ccc(O)cc4)[C@@H](O)C[NH2+][C@H]4C(=O)N[C@@H](N)c5cccc(c54)CC(=O)/C(C)=C\3CC[C@@]2(C)O)[C@@H]1O)[C@H](O)C/C=C(/C)C1CCCC1	-7.26716
COc1ccc2c(c1)C(=O)/C(=C/c1cccc3ccccc13)CC2	-7.26716
Cc1ccc(C2=N/C(=C/c3ccc(Cl)cc3Cl)C(=O)O2)cc1Cl	-7.26715
CCC[C@H]1CC[C@@H](c2ccc(C(C)=O)cc2)C[C@@H]1C	-7.26712
Cc1cc2c(c(=O)[nH]1)[C@@H](c1ccc(-c3ccc(C(=O)[O-])cc3)o1)CC(=O)O2	-7.26698
Cn1cccc(C(=O)N[C@@H]2CCN(C(=O)c3cc(-c4nnn[n-]4)c[nH]3)C2)c1=O	-7.2669
FC(F)(F)Cc1cccc(NCC2=Cc3ccccc3OC2)c1	-7.26687
O=C(C[C@@H]1CCCc2ccccc21)Nc1cccc2cc[nH]c12	-7.26676
C#CCN(CC(=O)[O-])C(=O)[C@H](CCS(C)(=O)=O)NC(=O)OC(C)(C)C	-7.26672
Cc1nn(CC(=O)N2C[C@H](O)[C@H](NC(=O)[C@@H]3C[C@H]3CC(C)C)C2)c(=O)n1C	-7.26671
CCC[C@@H](C)N(C)C(=O)c1ccc(C(F)(F)F)cc1Cl	-7.26667
COc1cc2c(O[C@H]3OC[C@](O)(CO)[C@H]3O[C@H]3OC[C@@H](O)[C@@H](O)[C@H]3O)c3c(c(-c4ccc5c(c4)OCO5)c2cc1OC)C(=O)OC3	-7.26659
CCC[N@H+](CC(=O)[O-])CC(=O)N[C@@H](C)c1ccccc1	-7.26648
C[C@@H](c1ccc(Cl)cc1Cl)N(C)C(=O)c1ccc(F)cc1	-7.26642
CCc1ccc2oc(Cc3ccc(Br)cc3)nc2c1	-7.26637
O=C([O-])c1ccc(NCCCOc2ccccc2)cc1F	-7.26636
FC(F)(F)c1ccc2c(c1)[C@H]1C=CC[C@H]1[C@H](c1ccncc1)N2	-7.26628
O=C(Nc1nnc(-c2ccccc2)s1)c1ccc2c3c(cccc13)CC2	-7.26626
C[C@H](C(=O)NC(=O)Nc1ccccc1F)N1C[C@@H](O)[C@H]([N@H+](C)CC(=O)[O-])C1	-7.26624
O=[S@](Cc1ccc(C(F)(F)F)cc1)c1ccc2c(c1)CCC2	-7.2662
C[C@@]12CC[C@H]3[C@H](CCC4=CC(=O)C=C[C@@]43C)[C@@H]1[C@H](O)CC(=O)O2	-7.26612
CCN(C)C(=O)c1ccccc1Nc1cccc(C(F)(F)F)c1	-7.26612
C=C1/C(=C/C=C2\CCC[C@]3(C)[C@@H]([C@H](C)CCO)CC[C@@H]23)C[C@@H](O)C[C@H]1O	-7.26611
O=C1CN(C(=O)c2nc3ccccc3c(=O)[n-]2)CCN1Cc1ccc(F)cc1	-7.26608
O=C1Cc2cc(-c3csc(-c4ccc(Cl)cc4)n3)ccc2N1	-7.26603
CCCCCC(=O)OC[C@H]1O[C@@H](O[C@H]2C[C@@H]3[C@H](O)[C@@]4(C2)OC(=O)N[C@@H]4[C@H](C(=O)NCCC2=CCN(C(N)=[NH2+])C2)N3C(=O)[C@H](NC(=O)[C@@H](COS(=O)(=O)[O-])OC)[C@@H](C)CC)[C@H](OC(=O)CCCCC)[C@H](O)[C@H]1O	-7.26601
CC1=C([O-])C(=O)C2=C(C1=O)[C@@H](C(C)C)CC[C@@H]2C	-7.26596
Nc1nc(/C(=N/OC2(C(=O)[O-])CC2)C(=O)N[C@@H]2C(=O)N3[C@@H]2[S@@](=O)C[C@@H]2CC(=O)O[C@@]23C(=O)[O-])c(Cl)s1	-7.26594
CNC(=O)c1cccc(CNC(=O)NCCNS(=O)(=O)Cc2ccon2)c1	-7.26584
CNC(=O)COc1cccc(CNC(=O)N2CC[N@H+](C)C[C@H](C(=O)[O-])C2)c1	-7.26583
CC(=O)c1cccc(NC(=O)c2cc(-c3ccc(Cl)cc3[N+](=O)[O-])oc2C)c1	-7.26577
CCCCCCCCO[C@@H]1O[C@H](CO[C@H]2O[C@H](CO)[C@H](O)[C@@H](O)[C@H]2O)[C@@H](O)[C@@H](O[C@H]2O[C@H](CO)[C@H](O)[C@@H](O)[C@H]2O)[C@@H]1O	-7.26563
COc1ccccc1N1CCN(C(=O)[C@H]2C[N@@H+]3CC[C@H]2C[C@H]3Cn2cc(CCO)nn2)CC1	-7.26557
CC1CC[NH+](C[C@@H]2OC[C@H]([NH2+]C3Cc4ccccc4C3)[C@@H]2O)CC1	-7.26556
Cc1ccc(C(=O)[O-])cc1/N=C\c1cc(C)n(-c2ccc(C(C)(C)C)cc2)c1C	-7.26556
C#Cc1cccc(NC(=O)CN(C)CC(=O)c2c(N)n(CC)c(=O)[nH]c2=O)c1	-7.26552
O=C([O-])c1ccc(C=C2CCN(C(=O)C34C[C@H]5C[C@@H](C3)C[C@@H](C4)C5)CC2)cc1	-7.26548
CC(=O)Nc1ccc(C(=O)C[C@@H](O)[C@H](C)C[C@@H](C)[C@H](O)[C@H](C)/C=C/C=C/C=C/[C@H](O)CC(=O)[O-])cc1	-7.26527
CC(C)(C)c1cc(C(=O)NC[C@H](O)CNc2ccnc(-c3nnn[n-]3)n2)no1	-7.26527
O=C([O-])c1ccccc1-c1ccc2c(c1)Cc1ccccc1-2	-7.26522
C[C@@H]1[C@H](C(=O)N2C[C@H]3CCN(C(=O)C4CC(=O)NC(=O)C4)C[C@H]32)CC[N@H+]1C	-7.26522
COc1cc2c([O-])c3c(cc2cc1OCc1ccccc1)COC3=O	-7.26504
NC(=[NH2+])NCCC[C@@H](NC(=O)[C@H]1CCCN1C(=O)[C@@H]1CSSC[C@H](N)C(=O)N[C@H](Cc2cccc(O)c2)C(=O)N[C@H](Cc2ccccc2)C(=O)N[C@@H](CCC(N)=O)C(=O)N[C@@H](CC(N)=O)C(=O)N1)C(=O)NCC(N)=O	-7.26494
O=C(NCCn1cnc(-c2nnn[n-]2)n1)N1CCC[C@@H](N2CCCC2=O)CC1	-7.26492
Cc1ccc(CCC(=O)c2cc(Cl)ccc2Cl)c(C)c1	-7.26487
O=C1CC[C@H](C(=O)N2CCCC[C@H]2c2ccc(Cl)cc2)c2ccccc21	-7.26482
O=C(Nc1cccc(C(F)(F)F)c1)N1CCC(c2ccccc2)CC1	-7.26477
Cc1c(C(=O)Nc2cccc(CC(F)(F)F)c2)sc2ccc(C#N)cc12	-7.26471
O=C(Nc1ccc(C2CCC2)cc1)N1CCc2cc(F)ccc2C1	-7.26469
C[C@H](C(=O)N(C)Cc1ccccc1)N1CCC([N@H+](C)CC(=O)[O-])CC1	-7.26465
COc1cc(C[C@@H]2COc3cc(OC)c(O)c(OC)c3C2=O)ccc1O	-7.26463
O=C1/C(=C\c2c(F)cccc2Cl)SC(=S)N1c1ccc2c(c1)OCO2	-7.26463
c1ccc2c(CNc3cccc4ccccc34)cccc2c1	-7.2644
CC(C)Cc1ccc([C@H](C)C(=O)Nc2ccc3c(c2)COC3)cc1	-7.26439
Cc1c(C(=O)[O-])ccc2c1N[C@@H](c1ccc(F)cc1)[C@H]1CC=C[C@H]21	-7.26438
O=C([O-])c1ccc(-c2ccc(-c3ccc(-c4ccc(O)cc4)cc3)cc2)cc1	-7.26436
Cc1n/c(=N\S(=O)(=O)CCCS(=O)(=O)N2CCCO[C@@H](C)C2)n(C)[n-]1	-7.26424
O=c1cc(-c2ccc(O)c(O)c2)oc2cc(O)c(O[C@@H]3OC[C@@H](O)[C@H](O)[C@@H]3O)c(O)c12	-7.2642
Cn1nc(Br)c2c(NCCNC(=O)[C@H]3C[C@H]3C(=O)[O-])ncnc21	-7.26419
Cc1nc2cc(=O)[n-]n2c(C)c1CC(=O)NCc1cn(CC(F)(F)F)c(=O)[nH]c1=O	-7.26418
O=C([O-])CCc1ccc(-c2ccc(Br)cc2)n1Cc1ccco1	-7.26409
CC(C)c1ccc(CC(=O)Cc2ccc(C(C)C)cc2)cc1	-7.26406
O=[S@@](Cc1ccc(Cl)cc1)Cc1ccc(C2CCC2)cc1	-7.26401
CC(C)CC[C@@]1(C)O[C@H]2[C@]3(CC[C@@H](CO)C3)C(=O)OC[C@]23[C@H]2CC[C@]4(C)[C@H](c5ccoc5C[C@H]5[C@@H]6C[C@@H]7C=CN8C[NH2+]C[C@H]8[C@H]7C[C@H]6CC[C@@H]5O)OC(=O)[C@@H]5O[C@@]54[C@@]2([C@@H]2CCC[C@@H](Cc4ccccc4)C2)[C@@H](O)C(=O)[C@H]31	-7.26393
OC[C@@H]1CCN(c2nc3cccnc3nc2N2CC[C@H](CO)[C@@H](O)C2)C[C@H]1O	-7.26393
Cc1cccc([C@@H]2Nc3c(ccc(C(=O)[O-])c3C)[C@@H]3C=CC[C@@H]32)c1	-7.26382
Cc1cc(C[C@@H]2CCC[C@H]2[NH2+]Cc2ccc(Cl)cc2Cl)on1	-7.26375
FC(F)(F)Cc1ccc(C(F)(F)F)cc1C(F)(F)F	-7.26363
CCNC(=O)[C@@]1(Cc2ccccc2-c2ccc(C)cc2)CCCN(C(=O)c2ccccn2)C1	-7.26353
C[C@H]([NH2+]Cc1cccc2[nH]ccc12)c1ccc(Cl)c(Cl)c1	-7.26346
COc1cc2c(c(OC)c1OC)-c1ccc(N[C@@H](CC(C)C)C(=O)NCCCCCC(=O)[O-])c(=O)cc1[C@@H](NC(C)=O)CC2	-7.26344
Cc1c(C(=O)[O-])ccc2c1N[C@@H](c1cccc3ccccc13)[C@H]1CC=C[C@H]21	-7.26343
C=Cc1cc(C(C)(C)C)cc(C(=O)[O-])c1O	-7.26333
CCC(=O)c1ccc(OCCCCOc2ccc(C(=O)[O-])cc2OC)c(C)c1O	-7.26333
O/N=C/c1cc(Cl)ccc1OCc1cccc2ccccc12	-7.26324
Fc1ccccc1C1C[NH+](Cc2ccc(C(F)(F)F)s2)C1	-7.26315
Cc1cc([C@H](C)[NH2+]Cc2ccc(Cl)cc2C)c(C)o1	-7.26308
C=C1CC[C@@]2(C)[C@H]([C@H](C)CCC=C(C)C)CC[C@@]23CC=C(C(=O)[O-])CC[C@H]13	-7.26305
CC(C)(C)c1ccc2oc(Cc3ccccc3Cl)nc2c1	-7.26305
C[C@@H](NS(=O)(=O)c1cccc(C#N)c1)C(=O)N1CCNC(=O)[C@H]1CC(=O)[O-]	-7.26296
CC(C)C[C@@H](C)C(=O)Nc1ccc(CCC(F)(F)F)cc1	-7.26295
Cn1c(=O)c2ccc(C(=O)OC[C@H]3CCCN3CC(=O)[O-])nc2n(C)c1=O	-7.26294
CNS(=O)(=O)c1ccc(Br)c(C(=O)N2C[C@@H](CO)[C@H](O)C2)c1	-7.26292
C=CCc1cccc(C(C)C)c1NC(=O)CC1=CCCCC1	-7.2628
CCCCN(C)C(=O)Nc1cccc(-c2ccc3c(c2)CCO3)c1	-7.26275
CC(C)=C1CCc2ccc(cc2)[C@H]2CC[C@@H](c3cccc(Cc4ccccc4)c3)C[C@H]2CC(=O)O[C@@H]2c3c(ccc4cc([C@@H](CCO)COCO)c(=O)oc34)O[C@@](C)(CCCc3ccccc3)[C@@H]2OC1=O	-7.26274
CN(Cc1nnc2c(=O)[n-]ccn12)C(=O)CCN1C(=O)NC2(CCCC2)C1=O	-7.26271
Cc1ccccc1[C@@H](C)N(C)C(=O)c1cc(F)c(F)cc1Cl	-7.26267
C[C@@]12CC[C@@H]3[C@H](CC[C@@H]4C[C@]5(CC[C@]43C)CS5)[C@H]1CC[C@H]2O	-7.26264
CCCCCC(C)(C)c1cc(CC)cc(C(=O)[O-])c1O	-7.26257
CN1CCN(Cc2cccc(NC(=O)C(=O)NCCOCC(=O)[O-])c2)CC1	-7.2625
NC(=O)C(=O)NCc1cn([C@H]2CCCN(C(=O)[C@@H]3C[C@H]4CC[C@@H]3O4)C2)nn1	-7.2625
CC(=O)NC(C)(C)C(=O)N[C@H](CC(N)=O)C(=O)N[C@H](CC(C)C)C(=O)N[C@@H](C(=O)NC(C)(C)C(=O)N1CCC[C@H]1C(=O)N[C@H](CC(C)C)C(=O)N[C@@H](CC(C)C)C(=O)NC(C)(C)C(=O)N1CCC[C@H]1C(=O)N[C@H](CO)C(C)C)C(C)C	-7.26249
C=CCc1cc(/C=C2\SC(=O)N(C)C2=O)ccc1OCc1ccc(F)cc1	-7.26241
CCOc1ccccc1/C=C(/Sc1n[nH]c(-c2ccc(Cl)cc2)n1)C(=O)[O-]	-7.26233
CC(C)c1ccc(N[C@@H](C)c2ccc([S@@](C)=O)cc2)cc1	-7.26232
COCCCNC(=O)[C@H](C)[N@@H+]1CCC[C@H](S(=O)(=O)N2CCOCC2)C1	-7.26232
CCCCCCCCOc1ccc(/C=C2\SC(=S)N(CC(=O)[O-])C2=O)cc1	-7.26207
Cn1c(C(=O)N(CC[NH+](C)C)Cc2ccc3c(c2)OCO3)cc(=O)n(C)c1=O	-7.26206
Cc1ccc(Sc2ccc3ccccc3c2)nc1	-7.26197
CC(C)(C)n1cc(C(=O)NC[C@@H](O)CNc2nccnc2-c2nnn[n-]2)cn1	-7.26191
Cn1nc(C(=O)N(CCN2CC[NH+](C)CC2)CC(=O)[O-])c2ccccc2c1=O	-7.26185
C/C1=C/C=C\C=C/C=C\C[C@H](O)/C(C)=C\C=C/[C@H](C)CC[C@@H](C[C@H](O)[C@H](C)[C@@H](O)c2cccc(O)c2)OC1=O	-7.26176
C[N@@H+](CCCc1[nH]nc(N)c1-c1nnn[n-]1)CC(=O)N1CCOC[C@H]1C1CC1	-7.26175
C[C@H]1COC[C@H](c2ccccc2)N1Cc1cccc(C(F)F)c1	-7.26171
C[C@@H](CC(=O)N1C[C@H](C)c2ccccc21)Cc1cccc(F)c1	-7.26169
C[C@@H](NC(=O)C1CC[NH+](Cc2c(F)cccc2Cl)CC1)c1ccc2c(c1)CCC2	-7.26168
O=C(Cc1ccc(-c2ccccc2)cc1)NCC1CCN(C(=O)c2cccnc2)CC1	-7.26166
C=C1[C@@H]2CC[C@]3(C)C[C@]2(CC3=O)C[C@H](O)[C@]2(O)[C@H]1C[C@@H](O)C2(C)C	-7.26157
CCCCCCCCCCCCC/C=C/[C@@H](O)[C@H](CO[C@@H]1O[C@H](CO)[C@@H](O[C@@H]2O[C@H](CO)[C@H](O)[C@H](O)[C@H]2O)[C@H](O)[C@@H]1O)NC(=O)CCCCCCC	-7.26154
Cn1ncc2c1CCCN(C(=O)CCc1ccc3c(c1)OCO3)C2	-7.26152
C[C@@H](/N=N/c1ccc(C(=O)[O-])cc1)c1ccc(C2CCCCC2)cc1	-7.26152
FC(F)(F)[C@H]1CC[C@@H](CNc2cccc3cnccc23)CC1	-7.26152
COc1ccc([C@H](O)[C@@H](C)O[C@H]2O[C@@H](CO)[C@H](O)[C@@H](O)[C@H]2O)cc1	-7.26148
C=C[C@H](C)CC[C@H]1CCC[C@@]2(CC[C@@H](C)[C@@H](CCCNC(=O)[C@@H](C)[C@@H](O)CNC(=O)C[C@H]3O[C@@H](CC(=O)/C=C/C)CC[C@H]3C)O2)O1	-7.26144
COc1ccc2ccccc2c1C(=O)/C=C\c1ccc(Cl)cc1	-7.26134
CC(C)[C@H]1C[C@@H]([NH2+][C@H]2CC[C@@H](CC#N)C2)c2ccccc21	-7.26122
COC(=O)[C@H]1[C@H]2CC[C@H]3[C@H](CC=C4[C@@H]5CC(C)(C)CC[C@]5(C(=O)OC)CC[C@]43COC(=O)/C=C/c3ccc(OC)cc3)[C@H]2C[C@@H](O)[C@@H]1O[C@H]1O[C@H](C)[C@H](O[C@H]2O[C@H](C)[C@H](O[C@H]3OC[C@@H](O[C@H]4O[C@H](CO)[C@H](O)[C@@H](O)[C@H]4O)[C@H](O)[C@H]3O)[C@@H](O)[C@H]2O[C@H]2O[C@@H](C)[C@@H](O)[C@@H](O[C@H]3O[C@@H](CO)[C@@H](O)[C@@H](O)[C@H]3O)[C@H]2O)[C@@H](O)[C@H]1O	-7.2612
O=C1N=C(Nc2cccc(Cl)c2Cl)S/C1=C\c1ccc(F)cc1	-7.26118
O=C(N[C@@H](CO)[C@@H]1CCCOC1)c1ccc2c(c1)S(=O)(=O)[N-]c1ncnn1-2	-7.26118
O=C(/C=C\c1ccc(O)c(O)c1)O[C@@H]1C[C@](O)(C(=O)[O-])C[C@@H](OC(=O)/C=C/c2ccc(O)cc2)[C@H]1O	-7.26117
Cc1ccc(-c2cc(=O)c3c(C)c(O)c(O)c(C)c3o2)cc1	-7.2611
FC(F)(F)Cc1cccc(N[C@@H]2CCCOc3ccccc32)c1	-7.2611
CCC[C@H](C)N(C)C(=O)CCc1ccc(Cl)c(Cl)c1	-7.26104
C[C@H](C[NH2+][C@@H](C)[C@@H]1COc2ccccc21)c1cccc(Cl)c1	-7.26101
Oc1c(O)c(-c2ccccc2)c2ccccc2c1-c1ccccc1	-7.26084
CN1C(=O)c2ccc(-c3ccc(F)cc3F)cc2O[C@H]2C[N@H+](CC3CC3)C[C@@H]21	-7.26079
C=C(C)[C@@H]1CC[C@]2(C)[C@@H]1CC[C@]1(C)[C@@H]2CC[C@@H]2[C@@]3(C)C[C@H](O)C[C@](C)(C(=O)[O-])[C@@H]3CC[C@@]21C	-7.26073
CC1(C)C=C2Nc3cc(C(=O)[O-])ccc3N[C@@H](c3c(F)cccc3Cl)C2=C(O)C1	-7.26073
CCCCN(C(=O)c1ccc([C@H](C)C(F)(F)F)cc1)C1CC1	-7.26065
CCCCCC/C=C/CCCCCCCCC(=O)[O-]	-7.26064
C[C@H]([NH2+][C@@H]1CC(C)(C)Oc2cc(F)ccc21)c1ccccc1F	-7.26058
CCOC(=O)CC(=O)O[C@@H]1CC[C@]2(C)C3=C(CC[C@@H]2C1(C)C)[C@]1(C)CC[C@H]([C@H](C)CC(=O)[C@@H](C)[C@H](C)C(=O)[O-])[C@@]1(C)[C@H](O)C3	-7.26054
Clc1ccc(-c2cc(Cl)c(Cl)c(Cl)c2)cc1	-7.26054
O=C1/C(=C/c2ccc(Cl)c(Cl)c2)CCc2ccccc21	-7.2605
CC(=O)N1CC[C@](Cc2cccc(-c3cccnc3)c2)(C(=O)NC2CC2)C1	-7.26042
O=C(CCNS(=O)(=O)/C=C\c1ccccc1)N[C@@H]1CS(=O)(=O)C[C@H]1O	-7.26041
CCN(C(=O)C[NH+]1CCC(N(C)CC(=O)[O-])CC1)[C@@H](C)c1ccc(F)cc1	-7.26039
C[C@H](Nc1ccc(CC(F)(F)F)cc1)c1cc(F)cc(F)c1	-7.26033
CS(=O)(=O)N1CCC[C@@H](C[NH+]2CCN([C@]3(C(=O)[O-])CCOC3)CC2)C1	-7.26031
CC[C@@H](CC(F)(F)F)[NH2+][C@H](C)c1cccc(-c2ccncc2)c1	-7.26021
CCCCCCCCC/C=C/C=C\C=C\c1cccc(OC)c1C(=O)[O-]	-7.26018
COC(=O)c1cc(OC)c(O)c([O-])c1C(=O)c1cc(C(C)=O)c([O-])c(C(=O)c2c(C(=O)OC)cc(OC)c([O-])c2O)c1	-7.25998
O=C([O-])c1ccc(N[C@H](CC(=O)c2ccccc2)c2ccc(Br)cc2)cc1	-7.25983
CC(C)[C@H](CCO[C@H]1O[C@@H](CO)[C@H](O)[C@H]1O)CC[C@H](C)[C@H]1[C@@H](O)[C@H](O)[C@H]2[C@]1(C)CC[C@@H]1[C@]3(C)CC[C@@H](O)C[C@H]3[C@H](O)C[C@@]12O	-7.25978
C[C@H](C(=O)N[C@H](C)c1ccccc1)[N@@H+]1CCC[C@@H]([N@H+](C)CC(=O)[O-])CC1	-7.2597
CC(C)=C[C@H](O)C/C(C)=C/CC/C(C)=C/Cc1c(C)n([O-])c2ccccc2c1=O	-7.25967
O=C([O-])c1ccc(-c2ccc(-c3nc4ccccc4s3)o2)cc1	-7.25964
COc1cccc([C@@H]2Nc3ccc(C(=O)[O-])cc3[C@H]3c4ccccc4C[C@H]32)c1	-7.25946
C[C@@H](C(=O)NC[C@H](O)CNc1ccnc(-c2nnn[n-]2)n1)[NH+]1CCCCCC1	-7.25944
COc1cccc(C(=O)N2CCC[C@@H](c3cc4nc(C(F)(F)F)ccc4[nH]3)C2)c1	-7.25943
CC(C)c1ccc(C(=O)NCc2ccc(C(F)F)cc2)s1	-7.25943
CCCCCCC(=O)Oc1c([O-])c([O-])c(C(=O)CCCCCC)c(C(=O)OCc2ccccc2OC)c1C(=O)CCCCCC	-7.25938
O=C(N[C@@H]1CN(C(=O)c2nccn3ccnc23)C[C@H]1O)[C@@H]1OC[C@@H]2CCC[C@@H]21	-7.25933
CCCC(C)(C)N(Cc1cccs1)C(=O)CCc1ccc(C#N)cc1	-7.2593
Cc1ccc([C@H]2CC(=O)Nc3c2ccc2ccccc32)cc1[N+](=O)[O-]	-7.25923
Cc1cc(C)cc([C@H](C)[NH2+]Cc2ccc(Cl)cc2C#N)c1	-7.25917
CSc1ccccc1N(C)C(=O)c1ccc([C@@H](C)C(F)(F)F)cc1	-7.25913
C[C@@H]1C[C@H]([NH2+]Cc2c(F)cc(F)c(F)c2F)c2ccccc21	-7.25904
COc1ccc(Cl)c(NC(=O)C2(C)CCC(F)(F)CC2)c1	-7.25881
O=C(CCn1cc(-c2nnn[n-]2)c(=O)[nH]c1=O)N[C@H](CO)C1CCCCC1	-7.25875
O=C(COc1ccccc1)N[C@@H]1C(=O)N2[C@@H]1SC[C@H]1CC(=O)O[C@]12C(=O)[O-]	-7.25868
Cc1ccc(C)c(SCc2ccc(C#N)cc2F)c1	-7.25861
CC1=C(/C=C/C=C/C(=O)[O-])[C@H]2[C@@H](CC1=O)C[C@H](C)C[C@H]2C	-7.25855
CCC[C@@H]1CNCCN1C(=O)C(=O)N1CCC(n2cc(C(=O)[O-])nn2)CC1	-7.25854
CC(C)[C@@H](NC(=O)N(C)Cc1ccc2c(c1)OCO2)c1ccccc1Cl	-7.25843
O=C1C[C@@H](C(=O)NCCCn2ccc3ccccc32)c2ccc(F)cc2N1	-7.25834
CC(C)C(=O)c1ccc([C@H](C)C(=O)N(C)[C@H]2CCCc3ccccc32)cc1	-7.25802
CC(C)CCC[C@H](C)[C@@H]1CC[C@H]2[C@@H]3CC=C4C[C@@H](S)CC[C@]4(C)[C@H]3CC[C@@]21C	-7.258
CCn1c2ccccc2c2cc(C[NH2+]Cc3ccc4c(c3)OCO4)ccc21	-7.25795
Cc1cc(=O)c2cc3c(c(N4C=C5C=CN=C5C4)c2o1)O[C@]1(CC=C[C@@H]([C@H]2CNC(=O)C2)C1)[C@@H](OOC[C@@H](O)[C@@H](O)[C@H](O)[C@H](O)CO)C3	-7.25785
O=C1C[C@@H](OC(=O)Cc2cc(F)c(F)cc2F)CN1	-7.25776
O=C([O-])c1ccc(S(=O)(=O)Nc2cnn(CC(=O)N3CCOCC3)c2)o1	-7.25767
COc1cccc(-c2cc(C(F)(F)F)c3c(C4CC4)nn(C)c3n2)c1	-7.25766
C=CC(C)(C)c1cccc(C(=O)[O-])c1O	-7.25765
Fc1ccc([C@@H](Nc2cccc(C3CCC3)c2)c2[nH]cc[nH+]2)cc1	-7.25751
C/C(=C\CC[C@@H](C)[C@H]1CC(=O)[C@@]2(C)C3=C(C(=O)C[C@]12C)[C@@]1(C)CC[C@H](O)C(C)(C)[C@@H]1C[C@@H]3O)C(=O)[O-]	-7.25734
C[C@H](SCc1ccc(C#N)cc1)c1ccc(F)c(F)c1	-7.25715
O=C(CCCCc1ccc(Cl)c(Cl)c1)N1CCCCC1	-7.25712
CCN(C(=O)CCc1ccc(F)cc1F)c1ccccc1Cl	-7.25709
Cc1nc([N-]S(=O)(=O)CCCS(=O)(=O)NCC2CCCC2)n(C)n1	-7.25708
CC(C)=CCC/C(C)=C/Cc1c([C@@H]2CC(=O)c3c(O)cc(O)cc3O2)ccc(O)c1O	-7.25705
COCCNC(=O)c1cn(CC(C)C)c(=O)c2ccccc12	-7.25705
O=C(Cc1cc(F)c(F)cc1F)Nc1cncc(F)c1	-7.25697
O=C(NCC#Cc1cccc(F)c1)C(=O)N1CCS(=O)(=O)[C@@H](C(=O)[O-])C1	-7.2569
COc1ccc(C2=C/C(=C\c3ccc(Cl)c(Cl)c3)C(=O)O2)cc1	-7.25687
CCOc1ccc(-c2nc(-c3ccccc3)sc2CC(=O)[O-])cc1C	-7.25683
CC[C@@H]1C#C[C@H]2C=C3CCc4cc(O)c(OCC[C@@H](Cc5ccc[nH]5)C5=CCNC(N)=C5)cc4[C@@H]3C[C@@H](O)[C@H]2[C@@H](O)CCCC1	-7.2568
Cc1ccc(COc2ccc3ccccc3c2C[NH2+]CCCCCO)cc1	-7.25675
C=C(CCC[C@@H](C)[C@H]1CC[C@@H]2[C@H]3CC=C4C[C@@H](O)CC[C@]4(C)[C@@H]3CC[C@]21C)C(C)C	-7.25668
CCCCC[N@H+](CCO)CC(=O)N1CCN([C@@H]2CCS(=O)(=O)C2)CC1	-7.2566
CCCCCCN1C(=O)/C(=C/c2ccc(Cl)c(Cl)c2)SC1=S	-7.25657
C[C@@]1(C(=O)NC[C@H]2COCCN2c2nccnc2-c2nnn[n-]2)CCCOC1	-7.25652
C[C@H]1CC(=O)N[C@@H](C(=O)N[C@@H]2CN(C(=O)C(N)=O)CC[C@@H]2c2ccccc2)C1	-7.25651
CC(C)CCC[C@@H](C)[C@@H]1C=C[C@@H]2[C@@H]3CC[C@H]4CCCC[C@]4(C)[C@H]3CC[C@]21C	-7.25647
Cc1c(C[NH2+][C@H](C)c2ccc(C#N)cc2F)oc2ccccc12	-7.25644
Cc1ccccc1N1CCC([N@H+](CCC(=O)[O-])Cc2cccc(Cl)c2)CC1	-7.25638
CC(C)[C@@H](C)/C=C/[C@H](C)[C@H]1CC[C@H]2c3ccc4c(c3CC[C@@]12C)CC[C@H](O)C4	-7.25634
O=C([O-])c1cccc(O)c1-c1ccc(-c2c(O)cccc2C(=O)[O-])cc1	-7.25628
N#C[C@]1(F)CCN(S(=O)(=O)CCCS(=O)(=O)[N-]c2ncccn2)C1	-7.25607
Cn1[n-]cn/c1=N\S(=O)(=O)CCCCS(=O)(=O)N1CC[C@@](C)(F)C1	-7.25603
C[C@@H]1C/C(=C\CC2CC(=O)NC(=O)C2)C(=O)[C@@H](C)[C@@H]1O	-7.25602
O=C([N-]c1ccccn1)c1cc(-c2cccc(Cl)c2)[nH+]c2ccccc12	-7.25593
CC(C)=CCOc1c(C)c(C)c(C(=O)[O-])c(O)c1C	-7.25592
C=C(C)C#Cc1cc(O)c(CC[C@H](C)C(=O)[O-])cc1O	-7.2559
Cc1cc([O-])n2nc(NC(=O)[C@H]3CCCN(S(=O)(=O)Cc4ccccc4)C3)nc2n1	-7.2558
CC(C)C1=CC2=CC[C@H]3[C@](C)(CCC[C@]3(C)C#N)[C@@H]2C[C@@H]1CC#N	-7.25577
C[C@@H]1O[C@@H]2c3cc(CCC(=O)[O-])ccc3OC(C)(C)[C@H]2C[C@@H]1c1ccccc1F	-7.25572
Cc1cc2oc(=O)c(CC(=O)[O-])c(C)c2c2occ(-c3ccccc3)c12	-7.25567
C[C@@H]1C[C@@H](NC(=O)C(=O)N2CCC[C@@H](n3cc(C(=O)[O-])nn3)C2)CC[N@@H+]1C	-7.25565
C[C@]1(C#N)CC[C@H](Nc2cccc(CC(F)(F)F)c2)CC1	-7.25564
CC(=O)c1cccc(NC(=O)C2CCN(S(=O)(=O)c3c(C)[n-]c(=O)[nH]c3=O)CC2)c1	-7.25563
C[C@@H]1CN(C[C@@H]2CCCN2C(=O)CN2CCN(C(=O)[O-])CC2=O)C[C@@H](C)O1	-7.25561
NC(=O)C(=O)N[C@@H]1CN(C(=O)[C@H]2[C@H]3CC[C@H](CC3)[C@@H]2C(F)(F)F)C[C@@H]1O	-7.25552
CC(C)Cc1ccc([C@H](C)[NH2+][C@H](C)c2c(F)cncc2F)cc1	-7.25548
CCc1ccc2oc(-c3ccccc3)c/c(=[NH+]\CC(=O)NCC(=O)[O-])c2c1	-7.25531
CC[C@H](C)Oc1cccc(C(=O)Nc2ccc(C(=O)[O-])cc2)c1	-7.25525
Cc1cccc(CNC(=S)c2cccc3ccccc23)c1	-7.25522
N#Cc1ccc(NC(=O)CNc2cccc(Cl)c2Cl)cc1Cl	-7.25518
C[C@@H]([NH2+]CC[C@H]1CCOC1)c1ccc(-c2ccc(F)cc2)s1	-7.25512
Cc1cc(Cl)ccc1NC(=O)[C@@H]1C[C@@H]1c1cc(F)ccc1F	-7.25503
COc1cc(C(=O)O[C@@H]2C[C@H]3CC[C@H]4[C@@H]([C@H](O)C[C@@]5(C)[C@H]6[C@@H](C)[C@@H](O[C@@H]7O[C@H](CO)[C@H](O[C@H]8OC[C@@H](O)[C@@H](O)[C@H]8O)[C@H](O)[C@H]7O)[C@@H](C=C(C)C)O[C@@H]6C[C@H]45)[C@]3(CO)[C@H](O)C2)cc(OC)c1OC	-7.25499
C#CCNS(=O)(=O)c1ccc(C(=O)N[C@H](Cc2c[nH]cn2)C(=O)[O-])cc1	-7.25499
CC(C)N(Cc1cccc(C(F)(F)F)c1)C(=O)CC(C)(C)C	-7.25496
C=C(CC[C@@H](C(=O)[O-])[C@H]1[C@H](O)C[C@@]2(C)C3=CC[C@@H](C(=C)C)[C@](C)(CCC(=O)OCC)C3=CC[C@]12C)C(C)C	-7.25489
COc1ccc(/C=C2\C=C(c3ccc(Cl)cc3)OC2=O)c2ccccc12	-7.25488
O=C([O-])c1cccc(-c2nc(-c3sccc3Br)cs2)c1	-7.25483
Cc1cc(C)c2nc(NCCNC(=S)Nc3cccc(C)c3C)c(C#N)cc2c1	-7.25462
Cc1ccc2cc([C@@H](C)[NH2+]Cc3ccc(F)cc3F)oc2c1	-7.25459
CC(C)C[C@@H](C)C(=O)N1CCc2cc(Cl)cc(Cl)c2C1	-7.25452
CC1(C)CCC2=C1CC[C@@H]1[C@H]2CC[C@H]2C[C@]3(CC[C@@]21C)CO3	-7.25451
C[C@H](Cc1ccccc1)[C@@H]1C#C[C@@H]2C=C[C@@H](c3ccc(O)c(OCC[C@H](Cc4ccc[nH]4)c4cc[nH+]c(N)c4)c3)C[C@@H](O)[C@H]2[C@@H](O)CCCC1	-7.25446
C1C[C@@H]2C[C@H]([C@H]3C[C@@H]4CC[C@@H]5CC[C@@H]3[C@H]54)[C@@H]3CC[C@H]1[C@H]23	-7.2544
CC(=O)Nc1cc(NCc2ccc(Cl)cc2Cl)ccc1C	-7.25438
COC(=O)c1c(C(=O)OC)c(-c2ccc(OC)c(OCc3ccccc3)c2)c2c(OC)c(OC)c(OC)cc2c1[O-]	-7.2543
CC[C@@H]1OCC[C@H]1C(=O)N[C@@H]1CN(C(=O)c2nc3ncc(C)cn3n2)C[C@H]1O	-7.25421
CC(=O)O[C@@]12CCc3cc(c(O)c4c3[C@H]3C=C[C@@]5(CCC[C@@H]5C3)O4)CN3C[C@]4(CC3=O)[C@@H](CC[C@H]4c3ccccc3)C/[NH+]=C(\N)N[C@]3(CCCC34CCCC4)SSCC3(CCCC3)CCC[C@H](CC1)[C@H](O)C2	-7.25417
CC1CCN(C(=O)C(=O)NC[C@@H](C)NC(=O)c2c[nH]c(-c3nnn[n-]3)c2)CC1	-7.25416
CCc1ccc2c(c1)[C@@H]1C=CC[C@@H]1[C@@H](c1ccc(C(=O)[O-])cc1)N2	-7.25413
O=c1cc(-c2ccc3c(c2)OCO3)oc2c1ccc1occc12	-7.25409
Cc1cc(C)n(CCCC(=O)NC2(C#Cc3cnc4ccccc4c3)CCCCC2)n1	-7.25396
COc1ccccc1CC(=O)N1CCCC[C@H]2CN(C(=O)c3ccc4oc(C)cc4c3)C[C@H]21	-7.25395
CCCCc1ccc(NC(=O)CN(C)Cc2ccc(C(F)(F)F)cc2)cc1	-7.25395
C[C@@H](Sc1cccc2cccnc12)c1ccc(F)cc1F	-7.25384
O=C([O-])c1cccc2c1N[C@H](c1ccccc1F)[C@H]1CC=C[C@H]21	-7.25381
Clc1cc(Cl)c(Cc2cc(Cl)c(Cl)cc2Cl)cc1Cl	-7.25368
C[C@@H](NC(=O)c1cc(-c2ccccn2)nc2ccccc12)C(=O)[O-]	-7.25358
Fc1cccc2c1CC[C@@H]2Nc1cccc(CC(F)(F)F)c1	-7.25356
NS(=O)(=O)[C@H]1CCN(C(=O)NCCS(=O)(=O)CCc2ccccc2)C1	-7.25353
Cc1cc(C)c2c(N)c(C(=O)c3ccc(Cl)cc3Cl)sc2n1	-7.25352
C[C@@]1(O)CCC[C@H]2c3c(c4c5oc(c(Cc6ccc(NO)cc6)c(=O)c5c3OC3CCCC3)[C@H](O)C[C@](CO)(NC(N)=[NH2+])CSS[C@H]4CO)O[C@H]21	-7.25334
O=C(CCCSc1ncc(-c2ccccc2)n1C[C@H]1CCCO1)c1cccs1	-7.25329
O=S(=O)(CCCS(=O)(=O)N1CC[C@@H]([NH+]2CC=CC2)C1)[N-]c1cn[nH]c1	-7.25329
CSc1ccc(C)c(NC(=O)Cc2c(C(C)=O)oc3cc(C)ccc23)c1	-7.25328
O=C(OC[C@H]1O[C@@H](Oc2ccc(O)c3c2[C@@H](O)C=CC3=O)[C@H](O)[C@@H](O)[C@@H]1O)c1cc(O)c(O)c(O)c1	-7.25323
Cc1ccc(NC(=O)[C@@H]2[C@H](c3ccccc3)C2(Cl)Cl)c(C)c1	-7.2531
Fc1ccc(C[NH2+][C@H](c2ccc(Cl)cc2)C2CCC2)c(F)c1	-7.25301
C=C1CC[C@H]2[C@@](C)(CCC[C@@]2(C)C(=O)[O-])[C@@H]1CC[C@@H](C)C/C=C/C(C)=O	-7.25298
COc1cc([C@@H]2CC(=O)C[C@H](OC(C)=O)CC[C@]34Cc5c[nH]cc5[C@@H](C#CCC3=CC=C[C@H]4C)[C@@H](c3cccc(O)c3)C3=CCNC(=C3)N(CCC(C)=O)c3ccc4c5c(n2cc35)CC[C@@H]4O)cc([O-])c1Oc1cc(O)cc(Cc2ccccc2)c1	-7.25295
C[C@@H](Cl)C(Cl)(Cl)CO[C@H]1O[C@@H](C(=O)[O-])[C@H](O)[C@@H](O)[C@H]1O	-7.25277
C=CC1CC[NH+]([C@@H](C)c2ccc(C(F)(F)F)cc2)CC1	-7.25271
CC(C)(C)C[C@@H]([NH2+]CCCCC#N)c1ccc(Cl)cc1	-7.25266
Nc1cc(Oc2ccc3ccccc3c2)c(Cl)cc1[N+](=O)[O-]	-7.25262
CC(C)(c1ccc(O)cc1)c1ccc(O)c(C(=O)[O-])c1	-7.25255
CC[C@H](C)c1ccc(Oc2ccc(N)cc2C(F)(F)F)cc1	-7.2525
Cc1cc(C)cc([C@@H](C)[NH2+]Cc2ccc(Cl)cc2[N+](=O)[O-])c1	-7.2524
CC[C@H]([NH2+]Cc1c(F)cc(F)c(F)c1F)c1cccc(F)c1	-7.25226
O=C([N-]S(=O)(=O)[C@@H]1CCN(C(=O)[O-])C1)c1cncc(N2CCOCC2)c1	-7.25225
CCO[C@@H]1COCC[C@H]1NC(=O)C(=O)N1CCN(C(=O)NC(C)(C)C)CC1	-7.25224
O=C(CN1CCN(C(=O)[O-])CC1=O)NC1CCN(Cc2cccnc2)CC1	-7.25223
CC(C)=CCc1c(C)cc(O)cc1Oc1cc(C)cc2c1C[C@H](C(C)(C)O)O2	-7.25221
Cc1nn(Cc2ccc(Cl)c(Cl)c2)c(C)c1NC(=O)c1ccccc1	-7.2522
CN(Cc1cccc2ccccc12)C(=O)c1ccc(Cl)cc1	-7.25214
C[C@H]1C[N@H+](CCC(=O)[O-])CCN1C(=O)CN(C)S(=O)(=O)c1cccnc1	-7.25214
CC[N@@H+](CC(=O)[O-])[C@H]1C[C@@H](NC(=O)CNC(=O)c2cccc(F)c2)C1	-7.25212
O=Cc1ccc(-c2cc(C(F)(F)F)cc(C(F)(F)F)c2)cc1	-7.25208
N#CC[C@@H]1CC[C@H]([NH2+][C@@H](c2ccc(Cl)c(Cl)c2)C2CC2)C1	-7.25206
C[C@]12CC[C@H](F)CC1=CC[C@@H]1[C@@H]2CC[C@]2(C)C(=O)CC[C@@H]12	-7.25205
O=S(=O)(CCCS(=O)(=O)N[C@@H]1CCO[C@H]1C1CC1)[N-]c1ncn[nH]1	-7.25205
C[C@H](Nc1ccc([C@H]2CCOC2)cc1)c1csc(Cl)c1	-7.25203
C[C@@H](NC(=O)C1CCCC1)C(=O)NCCN(C)c1nccnc1-c1nnn[n-]1	-7.25192
CC(=O)c1ccc(OCc2ccc(Cl)c(Cl)c2)c(C)c1O	-7.25169
CC[C@@H]1C(=O)N(CC)CCN1C(=O)[C@H]1CC(=O)N([C@H]2CCS(=O)(=O)C2)C1	-7.25167
Nc1nc(N)nc(SCCS(=O)(=O)c2ccc(-c3nnn[n-]3)cc2)n1	-7.25158
C/C(=C\C(=O)NCC(=O)[O-])c1ccc(C)c(=O)o1	-7.25157
O[C@H](C[NH2+][C@H]1CCCc2ccccc21)COC(c1ccc(F)cc1)c1ccc(F)cc1	-7.25147
Cc1cccc(NC(=O)C[C@@H]2CCCc3ccccc32)c1Cl	-7.25143
C[C@@H]1CN(S(=O)(=O)N2CC[NH+](C[C@@H]3CCN(C(=O)[O-])C3)CC2)C[C@@H](C)O1	-7.25142
N#Cc1cn(C2CN(C(=O)NCC(=O)N3CCc4ccccc43)C2)c(=O)[n-]c1=O	-7.25133
CO[C@H]1CS(=O)(=O)C[C@@H]1NC(=O)NCc1ccc(Cn2cncn2)cc1	-7.25128
COC1=C(C[O-])C(=O)O/C1=C1\OC2=CC[C@H]3CSSC[C@@H]4CCC5(CCCC5)[C@@H]4C[C@@H](O)[C@@H]4C[C@@H](Cc5ccccc5)C[C@H]([C@@H]2[C@H]1C)N34	-7.25127
CC1=CCC[N@@H+](Cc2coc(-c3ccc(C(F)(F)F)cc3)n2)C1	-7.25123
Cc1cc(-c2snnc2[C@@H]2CCCN(C(=O)[C@@H](C)Cn3ccc(C)n3)C2)on1	-7.25115
CCCCc1ccc(-c2ccc(C#N)cc2F)cc1	-7.25115
NNC(=O)CNC(=O)CC[C@@H](NC(=O)c1ccc(NCc2cnc3[nH]c(N)[nH+]c(=O)c3n2)cc1)C(=O)[O-]	-7.25114
CSc1cccc(F)c1C[NH2+][C@@H](C)c1cc(F)ccc1F	-7.25095
CC(=O)c1c(F)cccc1NCc1ccc(Cl)cc1Cl	-7.25078
C[C@H]([NH2+]Cc1c(F)cc(F)c(F)c1F)c1csc(Cl)c1	-7.25071
CC[C@H](C)Sc1ccc(NCc2ccc(C#N)cc2)c(C)c1	-7.25069
C[C@H](CCNC(=O)c1sccc1Cl)c1cccc(C(F)(F)F)c1	-7.25061
C[C@@H]([NH2+][C@H](c1ccc(F)cc1F)C(C)(C)C)c1ccncc1F	-7.25052
O=S(=O)(CCCS(=O)(=O)NC[C@@]1(O)CCOC1)[N-]c1ccc(F)cn1	-7.25048
CCc1ccc2c(c1)[C@@H]1C=CC[C@H]1[C@@H](c1ccc(C(=O)[O-])cc1)N2	-7.25039
NC(=O)NC(=O)CCNC(=O)Nc1ccc(F)c(S(=O)(=O)NC2CC2)c1	-7.25037
O=C(c1cccc2cc[nH]c12)N1CCCC[C@H]1c1ccc(F)cc1	-7.25034
COc1cc(OC)c2c(c1)O[C@H](c1ccc3c(c1)OCO3)[C@@H](O)C2	-7.2503
Cc1ccc2c(c1)c1c(n2CCc2ccc(C(F)(F)F)cc2)CCC[N@H+](C)C1	-7.2503
O=C(CSc1ccc2ccccc2c1)Nc1cccc2c1C(=O)c1ccccc1C2=O	-7.25028
O=C([O-])CC[C@@H]1CCc2cccc(O)c2C1=O	-7.25021
CCN(CCC#N)C(F)(F)c1cnc(Cl)c(-c2ccc(Cl)cc2)c1	-7.25
C[C@@H](NS(=O)(=O)CCCS(=O)(=O)[N-]c1ncnn1C)C1CCCC1	-7.24994
CC(C)[N@@H+]1CCc2nc3cc([C@H]4CCCCN4C(=O)c4cccc(F)c4)nn3c([O-])c2C1	-7.24988
O=C([O-])COc1ccc(/C=N/c2ccc(Br)c(Cl)c2)cc1Cl	-7.24983
Cc1cccc2c1CC[C@H]2[NH2+][C@@H]1CCc2c(F)ccc(F)c21	-7.2497
O=C(Nc1ccccc1CN1C(=O)CCC1=O)C(=O)N1CCN2C(=O)NC[C@@H]2C1	-7.24967
COc1c(-c2ccc(O)cc2)oc2c(C)cc(O)c(O)c2c1=O	-7.24963
NC(=O)CC[C@H](NC(=O)CCCc1ccccc1)C(=O)N1C[C@@H](CO)[C@@H](O)C1	-7.24963
CC(C)C[C@@H](NC(=O)N1C[C@H]2CCCC[C@H]2C1)c1cccs1	-7.2496
CCOc1ccc(-c2cc(C(F)(F)F)c(C#N)c(SCC)n2)cc1	-7.24951
O=C([O-])c1ccc(-c2ccc(O)cc2)cc1	-7.24947
CC(C)(C)c1ccc(-c2cc(C(=O)[O-])c(O)c(C(C)(C)C)c2)cc1	-7.24934
O=C(CSc1ncccn1)OCc1ccc(F)c(Br)c1	-7.24934
Cc1cccc([C@H]2CC[N@H+](Cc3ncc(-c4ccccc4)o3)C2)c1	-7.24932
COc1ccc(-c2cc([C@@H]3CCCCCN3C(=O)c3ccccc3F)no2)cc1	-7.24931
C[C@@H]([NH2+]Cc1ccc(Cl)c(F)c1)c1cc2ccccc2o1	-7.24929
Cc1cc(C(F)(F)F)n2nc([C@H]3CCC[N@@H+]3Cc3ccncc3C)cc2n1	-7.24922
Cc1ccc([C@@H](C)[NH2+]Cc2ccc(F)cc2Br)cc1	-7.24918
CC(=O)N1CCC[C@@H](N2CCN(C(=O)c3ccc(-c4nnn[n-]4)[nH]3)CC2=O)C1	-7.24908
CCCCn1c(CNC(=O)C23C[C@H]4C[C@@H](C2)C[C@@H](C3)C4)nnc1SCc1ccc(F)cc1	-7.24907
CC[C@H](NC(=O)[C@H]1CCC[N@@H+](Cc2ccccc2Cl)C1)c1ccc(C)cc1	-7.24882
CC(=O)c1cccc(C(=O)[O-])c1	-7.2488
O=C(CN1CCN(C(=O)[O-])CC1=O)NC[C@]1(O)CC[N@@H+](Cc2ccccc2)C1	-7.24877
CC[C@H](Nc1ccc(F)cc1C#N)c1ccc(F)cc1F	-7.24868
CCOc1ccc(-c2c[nH+]c(NCc3ccc(C(F)(F)F)cc3)n2C)cc1	-7.24867
CCc1ccc2cccc(CCO)c2c1Cc1c(C[C@@H](Cc2cc[nH]c2)[C@@H](O)CC(=O)[C@]2(c3cc(O)cc(C[NH2+]C)c3)CC[C@H]3SSC[C@@](C)(O)CNCOc4c(O)ccc(c43)C2)ccc(O)c1OC	-7.24865
CCN1C(=O)/C(=C/c2cccn2-c2cccc(C(=O)[O-])c2)S/C1=N\c1ccccc1	-7.2486
O=C([O-])c1cc(Br)c2nc(-c3ccc(Cl)c(Cl)c3)[nH]c2c1	-7.24854
CS(=O)(=O)N1C[C@@H]2CCC[C@@](O)(c3cccc(F)c3)[C@@H]2C1	-7.24851
C[C@@H](NS(=O)(=O)c1cnn(C)c1)C(=O)N1CCC(c2nncn2C)CC1	-7.24847
C[C@@H](C(=O)Nc1ccccc1Cl)N(C)Cc1ccc(C(F)(F)F)cc1	-7.24841
Cc1ccc(-c2nc(Nc3ccc(Br)cc3)sc2CC(=O)[O-])cc1C	-7.24837
COc1ccc(-c2coc3cc4oc(=O)ccc4cc23)cc1OC	-7.24831
Cc1ccc2c(c1)[C@H]([NH2+]CC1CCC(F)(F)CC1)CCCO2	-7.24828
Cc1ccsc1CN(C)C(=O)NCc1ccc2ccccc2c1	-7.24828
C[C@@H](CN(C)C(=O)[C@@H]1OC[C@@H]2CCC[C@@H]21)NC(=O)c1cn(CC(N)=O)nn1	-7.24819
CCCC[C@H](c1cccnc1)N(C)C(=O)c1cc(C)nc2cc(F)ccc12	-7.2481
CC(C)c1ccoc1-c1noc(C(F)(F)c2ccccc2)n1	-7.24801
C/C(CO)=C1\C[C@H]2c3ccc4cc3[C@@H]3C[C@@H]2Cc2ccc(cc2)Cc2ccc5c(c2)[C@@]26c7cccc(c7CC[C@H]2CCC[C@@H]6C=C5)[C@H]2C=C[C@H]4[C@@H](CC(=O)O[C@@H]4c5c(ccc6c(CO)c([C@@H](CCO)COCO)c(=O)oc56)O[C@]5(CCC[C@]6(C3)[C@@H]3C=Cc7ccccc7[C@@H]3C[C@H]65)[C@@H]4OC1=O)C2	-7.248
Cc1nc(C(=O)N(C2CC2)[C@H]2CC(=O)[N-]C2=O)nn1-c1nc(C(F)(F)F)n[n-]1	-7.248
CCCc1c(OC[C@H]2COc3ccc(CC(=O)[O-])cc3OC2)ccc(C(C)=O)c1O	-7.24797
O=C([O-])C[C@H]1CCN(C(=O)Cc2ccccc2)C[C@@H]1Cc1nc2ccc(F)cc2[nH]1	-7.24789
COC(=O)N[C@H]1[C@@H](C)O[C@@H](O[C@H]2C/C=C(/C)[C@@H]3C=C[C@@H]4[C@@H](O[C@H]5C[C@@H](O[C@H]6C[C@@H](O[C@H]7C[C@H](O)[C@@H](O)[C@H](C)O7)[C@@H](O[C@@H]7C[C@@H](O)[C@@H](OC)[C@H](C)O7)[C@H](C)O6)[C@@H](O)[C@H](C)O5)[C@@H](C)C[C@H](C)[C@H]4[C@]3(C)/C([O-])=C3/C(=O)O[C@]4(C[C@@H](C)C(CO)=C[C@H]4/C=C\2C)C3=O)C[C@]1(C)[N+](=O)[O-]	-7.24789
COc1cc(O[C@H]2O[C@@H](CO)[C@@H](O)[C@@H](O)[C@H]2O)c2c(c1)O[C@H](c1ccc(O)c(OC)c1)CC2	-7.24787
Cc1cccnc1[C@@]1(O)CC[C@@H]2C[N@H+](Cc3ccccc3OCc3cccc(F)c3)C[C@@H]21	-7.24787
O=C([C@H]1C[C@@H]1c1cccc2ccccc12)N(C1CCCC1)C1CC1	-7.24783
CCc1ccc([C@@H](C)C(=O)Nc2ccc3c(c2)C(=O)CCC3)cc1	-7.24782
CCc1cc(O)c(C(=O)[O-])c(C#N)c1	-7.24781
[NH-]S(=O)(=O)N1CCC(NC(=O)[C@H]2CCN(Cc3ccccc3)C2=O)CC1	-7.24781
Cc1c(CNC(=O)CC(C)(F)F)sc2ccc(Cl)cc12	-7.2478
COc1ccc(OC[C@H](O)COc2ccc(C(=O)[O-])cc2)cc1	-7.24779
O=C(CCCN1C(=O)c2ccccc2N2C(=O)c3ccccc3[C@H]12)N1CCc2ccccc2C1	-7.24778
Cc1cccc(-c2ccc(CCC(=O)[O-])c(F)c2)c1	-7.24773
CCCCCCCCCCCC(=O)O[C@H]1CC[C@@]2(C)[C@@H]3CC=C4[C@@H]5[C@@H](C)[C@H](C)CC[C@]5(C)CC[C@]4(C)[C@]3(C)CC[C@@]2(C)C1(C)C	-7.24764
CC(C)NC(=O)[C@@]1(Cc2ccccc2-c2ccccc2)CCCN(C(=O)c2cnccn2)C1	-7.24757
Cc1cccc(-c2ccc(/C=N\c3ccc([O-])c(-c4nc5ccccc5o4)c3)o2)c1	-7.24754
O=C([O-])c1c(OCc2ccc(Br)cc2)ccc2ccccc12	-7.24742
O=C([O-])N1CCC([N@H+]2CCC[C@@H](Nc3ccccc3)C2)CC1	-7.24741
O=C(Cc1ccc2c(c1)CCC2)NC(c1cccs1)c1cccs1	-7.24739
C[C@H]1C[C@@H]1c1ccc(CN(C(=O)NCCc2ccc(F)cc2F)C2CC2)o1	-7.24728
N#Cc1cnc2c(F)ccc(Cl)c2c1N1CCC(CC(F)(F)F)CC1	-7.24723
O=C(/C=C/c1ccc(O)c(O)c1)OC[C@H]1O[C@@H](Oc2ccc(O)c(O)c2)[C@H](O)[C@H](O)[C@H]1O	-7.24717
Fc1ccc([C@@H]2COC[C@H]2[NH2+]Cc2ccccc2F)cc1	-7.24716
Cc1c(OCC(=O)N[C@@H](C(=O)[O-])c2ccc(O)cc2)ccc2c1oc(=O)c1ccccc12	-7.2471
Fc1ccc([C@@H]([NH2+]Cc2ccc(Cl)c(F)c2)C2CCC2)cc1	-7.24703
Cc1cc(C[NH+]2CCC(c3cc(=O)[nH]c(-c4cccnc4)n3)CC2)c(C)s1	-7.24699
NS(=O)(=O)[C@@H]1CCN(C(=O)NCCCN2C(=O)COc3ccccc32)C1	-7.24685
CC[C@H]1C#CC[C@H]([C@H](O)CCc2ccc(O)c(O[C@H](CO)C[C@H](Cc3ccc[nH]3)c3cc[nH+]c(N)c3)c2)[C@@H](O)CCCC1	-7.24679
O=C(CCc1ccc(F)cc1)Nc1c(Br)cc(F)c(F)c1F	-7.24675
Fc1ccc(-c2cc([C@H]3CCCCC[N@@H+]3Cc3cccnc3)on2)cc1	-7.24675
COc1ccc(C2([NH2+][C@@H]3CCc4cc(Cl)ccc43)CC2)cc1	-7.24669
C[C@H]1CN(C(=O)C(=O)Nc2ccc([C@@H]3C[NH2+]CCO3)cc2)C[C@@H](C(=O)[O-])O1	-7.24669
CC(C)[C@H](CC1CCCC1)C(=O)N1CC[C@H](CC(F)(F)F)C1	-7.24659
N#C[C@]12CN(C(=O)N[C@@H]3CCCCN(CC(=O)[O-])C3=O)C[C@H]1CS(=O)(=O)C2	-7.24657
Cc1nc([N-]S(=O)(=O)CCCS(=O)(=O)N2C[C@H](C)[C@@H](C)[C@@H]2C)n(C)n1	-7.24649
CNS(=O)(=O)[C@@H]1CCN(C(=O)[C@H](O)[C@H](O)c2nc3ccccc3s2)C1	-7.24644
CC[C@H]([NH2+][C@@H](C)c1ccc(OC)c(F)c1)c1ccc(F)cc1F	-7.24638
Cc1cncc(CC(=O)N[C@@H]2CN(c3nccnc3-c3nnn[n-]3)C[C@H]2O)c1	-7.24637
COc1ccccc1-c1nnc([C@H]2CC[N@H+](Cc3ccc(C(=O)[O-])cc3)C2)o1	-7.24621
CCc1cccnc1[C@@H](C)[NH2+][C@H](CC)c1ccc(F)cc1F	-7.24621
C[C@@H]1c2sccc2[C@@H]([NH3+])[C@]12CC[C@@H](C[NH3+])O2	-7.24609
C/C=C(\CC=C(C)C)[C@@H](C)C/C(C)=C/CC/C=C(\C)CC/C=C(\C)CCC=C(C)C	-7.24607
CN(C)c1n/c(=N\S(=O)(=O)CCCS(=O)(=O)N2CCCCCO2)[nH][n-]1	-7.24601
COC1=CC(=O)O[C@]1([O-])[C@H](C)CNc1ccccc1C(=O)[O-]	-7.24582
O=C([O-])CSc1nc2ccc(/N=C/c3c([O-])ccc4ccccc34)cc2s1	-7.24582
c1ccc2c(c1)C[C@@H](c1ccc3ccccc3c1)c1ccccc1-2	-7.24576
CC(C)(C)NC(=O)[C@H](c1cc2ccccc2[nH]1)N(CC#Cc1ccccc1)C(=O)Cc1ccccc1	-7.24575
CCCCCCCC[C@H](C)CCCCCCCCC(=O)[O-]	-7.24575
COc1ccc(-c2ccc(C(=O)[O-])c(CC3CCCC3)n2)c(OC(C)C)c1	-7.24574
COc1ccc(CNC(=O)CC[C@H]2NC(=O)N(CCc3ccccc3)C2=O)cc1	-7.24572
C[C@H]([NH2+]C/C=C\c1ccncc1)c1ccc(Cl)cc1Cl	-7.24563
C/C(=C\CC[C@@H](C)[C@H]1CC[C@@]2(C)C3=C(CC[C@]12C)[C@@]1(C)CCC(=O)C(C)(C)[C@@H]1CC3=O)C(=O)[O-]	-7.24559
O=C1/C(=C/c2ccc3ccccc3c2)CSc2ccccc21	-7.24557
O=C(Cc1cc(F)c(F)cc1F)OCc1ccc(Br)nc1	-7.24553
CCS(=O)(=O)CCN1C(=O)COCC12CN(C(=O)[C@@H]1CCCC[N@H+]1C)C2	-7.24548
O=C(/C(Cl)=C/c1ccc(Cl)cc1)c1ccc(Cl)cc1	-7.24546
C[N@@H+](CCC1CC1)Cc1coc(-c2ccc(C(F)(F)F)cc2)n1	-7.24546
CN(C)C(=O)[C@@H]1CCC[N@H+]1CCCNC(=O)C(=O)N1CC[C@](C)(C(=O)[O-])C1	-7.24544
N#Cc1ccc(CNc2ccc(Cl)cc2Cl)c(F)c1	-7.2454
FC1(F)CCCC[C@H]1c1nc(-c2c[nH]c3ccccc23)no1	-7.24516
CCCCC/C=C/C/C=C/C[C@H](O)/C=C\CCCC(=O)[O-]	-7.24514
CC[C@@H](O)CCCCC[C@@H]1NC(=O)[C@H]2CCCCN2C(=O)[C@H]([C@H](C)CC)NC(=O)[C@H](Cc2cn(OC)c3ccccc23)NC1=O	-7.24511
CNc1c(Cl)cc(/C=C2\C=Cc3ccccc32)cc1Cl	-7.24511
O=C(NCCNc1nccc(C(F)(F)F)n1)NCc1nnc2n1CCNC2=O	-7.24493
Cc1ccc(C(=O)[O-])cc1NCc1cc(Cl)ccc1OCc1cccc(Cl)c1	-7.24482
O=C([O-])CNC(=O)CNS(=O)(=O)c1ccc(OCC(=O)[O-])c(Cl)c1	-7.24477
CCCCC[C@H](O)/C=C/C=C/C=C/[C@H](O)C/C=C/CCCC(=O)[O-]	-7.24467
O=C(NCCc1c[nH]c2ccccc12)[C@@H]1[C@H]2C(=O)N(c3ccc(Cl)cc3)C[C@]23C=C[C@H]1O3	-7.2446
COC(=O)c1cc(S(=O)(=O)NC[C@@H](CC(=O)[O-])C(=O)[O-])ccc1OC	-7.24459
C[C@@H]1C[C@@H]1c1ccc(C[NH2+]Cc2cc(F)c(Cl)cc2F)o1	-7.24458
O=C1[N-]C(=S)S/C1=C\c1cn(Cc2ccccc2[N+](=O)[O-])c2ccccc12	-7.2445
CCCc1c(OCCCCCCc2ccc(C(C)(C)C)c(O)c2O)ccc(C(=O)[O-])c1O	-7.2444
Nc1ccc(Oc2ccc(Cl)c3ccccc23)c(Cl)c1	-7.2443
Fc1ccc([C@@H]2COC[C@H]2[NH2+]Cc2ccccc2)cc1	-7.24428
O=C(Cc1c[nH]c2ccc(F)cc12)N1CC[C@@H](c2ccc(Cl)cc2)C1	-7.24426
C[C@@H]1CCCC[N@H+]1[C@@H](C)CNC(=O)CCn1cc(-c2nnn[n-]2)c(=O)[nH]c1=O	-7.24422
NC1=Nc2ncc(CNc3ccc(C(=O)N[C@H](CCC(=O)[O-])C(=O)[O-])cc3)nc2CN1	-7.24417
C[C@@H]1CCCC[C@@H]1OCCNC(=O)Cn1c(=O)c(-c2nnn[n-]2)cn(C)c1=O	-7.24412
Cc1ccc(C)c(/N=C\c2ccc(-c3ccc(C)c(C(=O)[O-])c3)o2)c1	-7.2441
CCc1noc(C)c1CSCc1cc(Cl)ccc1OC	-7.24388
COc1ccc2c(c1)C(=O)/C(=C/c1ccc(Cl)cc1)CC2	-7.24382
Nc1cccc(Nc2ccnc3c(C(F)(F)F)cccc23)c1	-7.24379
CC[C@@H](NC(=O)c1cccs1)c1ccc2c(c1)CCCC2	-7.24378
COCC[C@H](NC(=O)CCNS(=O)(=O)c1ccc([N+](=O)[O-])cc1)C(=O)[O-]	-7.24375
C[C@H](O[C@H]1O[C@@H](CO)[C@@H](O)[C@@H](O)[C@H]1O)[C@@H](O)c1ccc(O)cc1	-7.24366
O=C(NCc1cccc(F)c1)c1cc([C@H]2CCC[N@H+](Cc3ccc(F)c(F)c3)C2)no1	-7.24352
CC(C)(CC(=O)N1CCC2(CCCCC2)CC1)C(F)(F)F	-7.2435
C[C@@H](c1cccc(Cl)c1)[S@@](=O)Cc1ccccc1Cl	-7.24347
CC[C@H]([NH2+]Cc1ccc(C(F)F)cc1)c1ccc(F)cc1O	-7.24347
CC(C)[N@@H+]1CCc2c(nc3cc([C@H]4CCCN4C(=O)Cc4ccc(F)cc4)nn3c2[O-])C1	-7.24343
CN1C(=O)c2ccc(-c3ccc(F)cc3F)cc2O[C@H]2C[NH2+]C[C@H]21	-7.24338
CC[C@H](C)[C@@H]1NC(=O)[C@H](Cc2ccccc2)N(C)C(=O)[C@H]([C@@H](C)CC)N2C(=O)[C@H](CC[C@H]2O)NC(=O)[C@H](CCCNC(N)=[NH2+])NC(=O)[C@@H](NC(=O)[C@H](O)COS(=O)(=O)[O-])[C@@H](C)OC1=O	-7.2433
COC(=O)[C@@H](NCCC(=O)NCCc1ccc(S(N)(=O)=O)cc1)C1CC1	-7.24322
Fc1ccc(C[NH2+]Cc2csc(Cl)c2Cl)c(F)c1	-7.24319
Cc1ccc2ccccc2c1C[N@H+]1CCC2(CCOCC2)[C@H]1C	-7.24317
COc1ccc(CCC(=O)[O-])c2c1C=CC(C)(C)O2	-7.24315
C=CCC[C@H]([NH2+]Cc1ccc(C2CC2)cc1F)c1ccco1	-7.24314
O=C(C[C@@H]1NC(=O)c2ccccc2NC1=O)NCCCc1nc2ccccc2[nH]1	-7.24304
C=CCOc1ccc(CNc2ccc(C(=O)[O-])cc2)cc1	-7.24284
COC(=O)[C@]1(NCCC(=O)NCCc2ccc(S(N)(=O)=O)cc2)CCOC1	-7.24281
COc1cc(OC)c2c(C)c(CC(=O)NC[C@H]3CC[C@H](C(=O)[O-])CC3)c(=O)oc2c1	-7.24278
C[C@H]([NH2+][C@@H](C)c1cccc(F)c1F)c1cccc(F)c1F	-7.24274
CC1CCN(C(=O)C(=O)N[C@@H](C)CNC(=O)c2ccc(-c3nnn[n-]3)[nH]2)CC1	-7.24263
O=S(=O)([O-])OCc1cc(O)c(OS(=O)(=O)OCc2cc(O)c(COS(=O)(=O)[O-])c(Br)c2Br)c(Br)c1Br	-7.24257
COc1cc(/C=C/C(=O)OC[C@]2(O)CO[C@@H](O[C@@H]3[C@H](Oc4ccc([C@H]5CC(=O)c6ccc(O)cc6O5)cc4)O[C@H](CO)[C@H](O)[C@H]3O)[C@@H]2O)ccc1O	-7.24238
CC(C)C(=O)N[C@H](c1ccc(C(C)C)cc1)c1cccs1	-7.24233
CCC[C@H](NC(=O)[C@H](NC(=O)[C@H](O)[C@H](C)CC)[C@H](C)CC)C(=O)N[C@H]1CCCNC(=O)[C@@H](Cc2c(Br)[nH]c3ccc(O)cc23)NC(=O)/C=C/c2coc(n2)[C@H](CC)NC(=O)C(=O)[C@H](CC(C)C)NC(=O)[C@@H]2CCCN2C1=O	-7.24221
CC(C)c1ccc([C@H](C)[NH2+]Cc2ccc(Br)o2)cc1	-7.24221
C[C@H](CN(C)C(=O)CCn1ccccc1=O)Nc1ccnc(-c2nnn[n-]2)n1	-7.24221
C[C@H](CC(=O)[O-])[NH+]1CCN(C(=O)COc2ccc(S(N)(=O)=O)cc2)CC1	-7.2422
CSc1cccc(NC(=O)C2CC[NH+](Cc3ccc(Cl)cc3Cl)CC2)c1	-7.24217
FC(F)[C@@H](NCc1ccc(C(F)(F)F)cc1)c1ccccc1	-7.24211
CCCC[C@@H](C)N(C)C(=O)N[C@@H](C)c1cc2cccc(F)c2o1	-7.24204
CC[C@@H](C)N1C(=O)S/C(=C/c2cc(C)n(-c3ccc(C(=O)[O-])cc3C)c2C)C1=O	-7.24203
CSC1CCN(C(=O)C(=O)N2CCN([C@@]3(C(=O)[O-])CCOC3)CC2)CC1	-7.24195
Cc1ccc(NC(=O)[C@H]2C[C@@H]2c2ccc3ccccc3c2)cc1O	-7.24194
CC(C)Cc1ccc([C@H](C)C(=O)N2CCc3ccccc3C2)cc1	-7.24189
CNS(=O)(=O)[C@H]1CCCN(C(=O)c2ccc(CN3C(=O)CNC3=O)cc2)C1	-7.24189
Clc1cc(Cl)cc(-c2ccc(C[NH2+]Cc3ccc4c(c3)OCO4)o2)c1	-7.24183
C[C@H](c1ccc(F)c(F)c1)[S@](=O)Cc1cccc(Cl)c1	-7.24179
C[C@H]([NH2+][C@H](C)c1ccc(C#N)cc1)c1cc2c(s1)CCC2	-7.24179
COc1ccc2[nH]c(C[C@@H]3C[N@@H+](CC4CC4)CC[C@@H]3CC(=O)[O-])nc2c1	-7.24177
CC1(C)CCC[C@@]2(C)c3c(cc(C=O)c(O)c3O)C=C[C@@H]12	-7.24167
CC[C@H]([NH2+][C@H](C)c1ccc(C#N)cc1)c1cccc(Cl)c1O	-7.24165
C[C@H]([NH2+][C@H](C)c1ccc(F)c(Cl)c1)c1cccc([N+](=O)[O-])c1	-7.24161
O=C(CCCc1nnn[n-]1)N1CCN(S(=O)(=O)NCc2ccccc2)CC1	-7.24143
COc1cccc(-c2cccc(NC(=O)CN3C(=O)c4ccccc4S3(=O)=O)c2)c1	-7.24132
CN(C)C(=O)[C@H]1CCC[N@H+]1CCCNC(=O)COCc1ocnc1C(=O)[O-]	-7.24132
CC(=O)OC[C@@H]1[C@H]2[C@@H](OC(=O)CC(C)C)OC=C(CO[C@@H]3O[C@H](CO)[C@@H](O)C(=O)[C@@H]3O[C@H]3O[C@H](C)[C@H](OC(C)=O)[C@H](O)[C@H]3O)[C@H]2C[C@H]1O	-7.24131
Cc1cc(NC(=O)c2ccc(Cl)cc2F)c2ncccc2c1	-7.24126
CC(Cl)(Cl)C(=O)[N-]c1nc(-c2ccc(Cl)cc2)cs1	-7.24118
C[C@@H](NC(=O)CCn1cc(-c2nnn[n-]2)c(=O)[nH]c1=O)[C@@H](O)Cc1ccccc1	-7.24115
Cn1nc(C(=O)N2CC[C@@H](NC(=O)[C@@H]3OC[C@@H]4COCC[C@@H]43)C2)ccc1=O	-7.24108
O=C(OCc1ccc(Cl)cc1Cl)c1ccc(Cl)cc1Cl	-7.24107
Cc1c(O)c([C@H](C)c2ccccc2)cc([C@H](C)c2ccccc2)c1C(=O)[O-]	-7.24105
CC(C)[C@@H]1CC[C@@H](C)C[C@H]1OC(=O)c1cccc(C(=O)[O-])n1	-7.24105
CCCc1nc(C(=O)N2C[C@@H](O)[C@H](NC(=O)[C@@H]3OC[C@@H]4COCC[C@@H]43)C2)co1	-7.24105
Cc1nc([N-]S(=O)(=O)CCCS(=O)(=O)N(C)Cc2ccco2)n(C)n1	-7.24103
O=C(Cn1cnc(-c2nnn[n-]2)n1)NC[C@]1(O)CC[N@@H+](Cc2ccccc2)C1	-7.24102
Cc1cccc(C(=O)NCCNC(=O)NC[C@@]23COCCN2C(=O)COC3)c1	-7.24102
CCCCCCCCCc1ccc(C)c(C(=O)[O-])c1O	-7.24099
Cc1[nH]c2ccccc2c1SCCNC(=O)c1ccc2ccccc2c1	-7.24096
Fc1cccc2c1SCC[C@H]2[NH2+][C@H]1CC[C@@H](C(F)F)CC1	-7.24095
Cc1ccc(C)c(C[NH2+]Cc2ccc(F)cc2C(F)(F)F)c1	-7.24093
C[C@H](CCNc1nccnc1-c1nnn[n-]1)NC(=O)[C@H]1CCCCN1C(N)=O	-7.24091
COc1cc(OC)c(OC)cc1/C=C1/Oc2c(ccc3c2[C@H](c2ccc(-c4ccc(C(=O)[O-])cc4)o2)CC(=O)O3)C1=O	-7.24088
Cc1cc(=O)[n-]c(SCC(=O)c2cc(C)n(CCC3=CCCCC3)c2C)c1C#N	-7.24078
Fc1ccccc1CN1CCCn2cccc2[C@@H]1c1ccc(C(F)(F)F)cc1	-7.24077
O=C(C[C@H]1CCOc2ccccc21)Nc1csc2ccccc12	-7.24077
CC(C)[C@H](CC(F)(F)F)[NH2+][C@@H](C)c1cc(F)c(F)c(F)c1	-7.2407
C=C/C=C\[C@@H](C)/C=C/[C@H]1C/C=C(C)\C=C/[C@@H](OP(=O)([O-])[O-])[C@@H](O)/C=C(C)\C=C/C=C\C=C/C=C\C[C@@H](C)C(=C)CC(=O)O1	-7.24066
CCc1cc(O)c(C(=O)[O-])cc1CC	-7.24061
CNC(=O)[C@@]1(Cc2ccccc2-c2cccs2)CCCN(C(=O)c2ccc(=O)[nH]n2)C1	-7.2406
CC(C)[C@H](NC(=O)[C@@H](C)c1ccc2ccccc2c1)C(F)(F)F	-7.24047
CO[C@](C)(CO)CNC(=O)NCCNS(=O)(=O)c1ccc(F)cc1F	-7.24044
CCOc1ccccc1Nc1nc(-c2ccc(CC)cc2)c(CC(=O)[O-])s1	-7.24036
CC(C)OC(=O)[C@H](Cc1ccc(O)c(O)c1)OC(=O)/C=C/c1ccc(O)c(O)c1	-7.24031
CCC[C@@H]1C[C@H]1C(=O)N(C)[C@H](C)c1cccc(C(F)(F)F)c1	-7.24031
CC(C)=CCC/C(C)=C/Cc1c([C@H]2Oc3cc([O-])cc(O)c3C(=O)C2=O)ccc(O)c1O	-7.2403
C[C@@H]1O[C@H](O[C@H]2[C@@H](OC(=O)[C@@]34CCC(C)(C)C[C@H]3C3=CC[C@@H]5[C@@]6(C)C[C@@H](O)[C@@H](O[C@H]7O[C@@H](CO)[C@H](O)[C@@H](O)[C@H]7O[C@H]7O[C@H](CO)[C@H](O)[C@@H](O)[C@H]7O[C@H]7O[C@H](CO)[C@H](O)[C@@H](O)[C@H]7O)[C@@](C)(C(=O)[O-])[C@@H]6CC[C@]5(C)[C@]3(C)C[C@@H]4O)OC[C@@H](O)[C@H]2O)[C@H](O)[C@H](O)[C@@H]1O[C@H]1OC[C@@H](O)[C@@H](O)[C@H]1O	-7.2403
O=C1CN(/N=C\c2ccc(-c3ccc(Cl)cc3)o2)C(=O)[N-]1	-7.24028
CCCCCCCCOc1ccc(/N=C/c2ccc(C(=O)[O-])cc2)cc1	-7.24028
O=C([O-])NCCNC(=O)NCCNS(=O)(=O)c1ccc([N+](=O)[O-])cc1	-7.24027
N/N=C(/CCC(=O)[O-])c1ccccc1	-7.24023
O=C1NC(=O)N2CCN(C(=O)NCCCn3cc(Br)cn3)C[C@@H]12	-7.24022
Oc1ccc(Cl)cc1/C=N/c1ccc2c3c(cccc13)CC2	-7.24021
O=[N+]([O-])c1cc(C(F)(F)F)ccc1-n1nc(C(F)(F)F)c2c1CCCC2	-7.2402
C[C@@H](c1cccc2ccccc12)[NH+]1CCC(C)(C#N)CC1	-7.24019
CC(C)NC(=O)[C@@]1(Cc2ccccc2-c2cccnc2)CCCN(C(=O)CC2CCCC2)C1	-7.24006
O=C([C@@H]1C[C@H]1c1ccccc1Cl)N1CCC(=Cc2cccc(F)c2)CC1	-7.24006
COC(=O)[C@@H](NC(=O)c1ccc(S(=O)(=O)CC(=O)N(C)C)cc1)[C@@H](C)O	-7.24
N#Cc1ccc(C(=O)Nc2cccc(-c3cc4ccccc4oc3=O)c2)c(F)c1	-7.23992
COc1ccc(C(=O)N2CCC[C@H](Cn3cc(C(=O)NCc4ccccc4F)nn3)C2)o1	-7.23989
CCO[C@@H]1CN(C(=O)c2c(C)ncn2C)C[C@H]1CNC(=O)[C@H]1C[C@H]1C(N)=O	-7.23986
C[C@]1(C(=O)NC[C@H](CO)NC(=O)c2c[nH]c(-c3nnn[n-]3)c2)CCCOC1	-7.23979
C[C@H](O)[C@H]1[C@H](O)C[C@H]2[C@@H]3CC=C4C[C@@H](O)CC[C@]4(C)[C@H]3CC[C@]12C	-7.23962
Cc1cnccc1C[N@@H+]1CCC[C@H]1c1cc2nc(C(C)C)cc(C(F)(F)F)n2n1	-7.23961
C[NH2+]CC(=O)N[C@@H]1CCN2C(=O)c3cc(-c4ccc(OC)cc4)ccc3NC(=O)[C@H]2C1	-7.23957
CC(=O)N1CCC[C@@H]1C(=O)N[C@@H]1CN(c2nccnc2-c2nnn[n-]2)C[C@H]1C	-7.23946
CCC[C@@]1(C)CCCN(C(=O)c2c[nH]cc2-c2ccccc2)C1	-7.23941
COc1cc([C@@H]2Oc3c(c4c(c5c3CC[C@@H](CO)O5)-c3ccc(O)c5c3[C@H](C4)[C@H](c3ccc4c(c3)=CCN=4)C=C5)C[C@@H]2OC[NH2+]C2CCCC2)ccc1O	-7.23915
[NH-]S(=O)(=O)N1CCC(C(=O)NCCCS(=O)(=O)c2ccccc2)CC1	-7.23909
CC(C=C([O-])c1ccc(F)cc1)=Nc1cccc(C(F)(F)F)c1	-7.23903
CC[C@@H]([NH2+][C@@H](C)c1ccccc1)c1ccc(F)cc1F	-7.23879
COc1cc(Cl)ccc1-c1ccc(C#N)c(Cl)c1	-7.23876
O=C(Nc1cccc2[nH]ccc12)N[C@H]1CCC[C@@H]1c1ccccc1	-7.23872
O=[N+]([O-])c1cc(Br)c([O-])c(/C=N/c2cc(C(F)(F)F)ccc2Cl)c1	-7.23867
C[C@H](C(=O)NC(N)=O)S(=O)(=O)c1n[n-]c(-c2ccc3c(c2)OCCO3)n1	-7.23865
CC([NH3+])=C[N-]c1ccc(Cc2ccc(/N=C/[C@@H](N)[NH3+])cc2)cc1	-7.23862
Cc1cc(C)c(-c2nc(-c3ccccc3)sc2CC(=O)[O-])cc1C	-7.23862
C[C@H]([NH2+]Cc1cc2ccccc2o1)c1cnn(C2CCCC2)c1	-7.23862
CCCCCCCCCCCCCCCCCCCCCC[C@@H](O)C(=O)N[C@H](CO[C@@H]1O[C@H](CO)[C@H](O)[C@@H](O)[C@H]1O[C@H]1O[C@H](CO[C@H]2O[C@@H](CO[C@@H]3O[C@@H]([C@@H](C)O)[C@@H](O)[C@H]3O)[C@H](O)[C@@H](O)[C@H]2NC(C)=O)[C@H](O)[C@@H](O)[C@H]1O)[C@@H](O)[C@H](O)CCCCCCCCCCCCCCC	-7.23858
CCCCCCCCCC[C@@](C)(O)c1cc(OC)c(C(=O)[O-])c(=O)o1	-7.23858
O=C(NCCSc1ccccc1)C1CC[NH+](Cc2ccc(Cl)cc2Cl)CC1	-7.23854
C[C@H](CNC(=O)CCn1cc(-c2nnn[n-]2)c(=O)[nH]c1=O)C[NH+]1CCCCC1	-7.23854
COc1nccnc1C(=O)OCc1ccc(Br)cc1F	-7.2385
O=C(Cc1cccc2ccccc12)NCc1ccc2[nH]c3c(c2c1)CCCC3	-7.23843
CC(C)=C1CC[C@]2(C)C[C@@H]3O[C@]12CC[C@]3(O)C(=O)[O-]	-7.23823
O=C1CN(CC(=O)N(CCNC(=O)[C@@H]2OC[C@@H]3CCC[C@@H]32)C2CC2)C(=O)[N-]1	-7.23817
C#CCN(CC#CC)S(=O)(=O)CCCS(=O)(=O)[N-]c1cnsn1	-7.23811
COc1ccc(C(=O)NCC(=O)N[C@H](Cc2c[nH]cn2)C(=O)[O-])cc1OC	-7.23811
O=C1/C(=C/c2ccc(Cl)cc2)CSc2ccccc21	-7.23804
CC(C)(O/N=C(\C(=O)N[C@@H]1C(=O)N2[C@@H]1SC[C@@H]1CC(=O)O[C@@]12C(=O)[O-])c1csc([N-]C(=O)CCl)n1)C(=O)OCc1ccc([N+](=O)[O-])cc1	-7.238
COc1ccc(C(=O)N2CC[NH+](C)CC2)cc1NC(=O)C(=O)N[C@@H](C)C(=O)[O-]	-7.23789
Cc1cc([C@H](C)[NH2+]C2c3ccccc3-c3ccccc32)c(C)o1	-7.23783
CC(C)CC[N@@H+]1C[C@@H]2[C@@H](C1)Oc1ccc(C(F)(F)F)cc1C(=O)N2C	-7.23781
Cc1cccc(/N=C\c2cc(C)n(-c3sc4c(c3C(=O)[O-])CCCC4)c2C)c1	-7.23776
COC(=O)C(C)(C)N1CCN(C(=O)C(=O)N[C@@H]2CC(=O)N3CCCC[C@@H]23)CC1	-7.23775
C[C@@H]1COCC[C@H]1NS(=O)(=O)CCCS(=O)(=O)[N-]c1ccn(C)n1	-7.23774
O=C(/C=C/c1ccc(Cl)c(Cl)c1)c1ccc2ccccc2c1O	-7.2376
Cc1cc(Cl)ccc1NC(=O)C/C=C\c1ccccc1F	-7.23758
O=C([O-])c1cc(/C=C/c2ccccc2)ccc1O	-7.23757
CCc1ccc([C@@H]2Nc3c(ccc(C(=O)[O-])c3C)[C@@H]3C=CC[C@@H]32)cc1	-7.23746
CC[C@@H]([NH2+][C@@H](C)c1cc(C)sc1C)c1ccc(C#N)cc1	-7.23746
CS(=O)(=O)N[C@@H]1CCCN(C(=O)CCc2ccc(S(N)(=O)=O)cc2)C1	-7.23744
Cn1nc2c(c1S(=O)(=O)N(CCN1CC[NH+](C)CC1)CC(=O)[O-])CCCC2	-7.23728
Cc1cc(C)c(O)c([C@H]2C[C@H]3CC[C@]2(C)C3(C)C)c1	-7.23726
C[C@@H](C(=O)[O-])N(Cc1ccccc1)C(=O)CNC(=O)C(C)(C)C	-7.23692
Fc1cccc(Cl)c1C[NH2+][C@H](c1ccc(Cl)cc1)C1CC1	-7.23691
CCCCCC(=O)Oc1c([O-])cc(C(=O)OCc2ccccc2)c(C(=O)CCCCC)c1OC(=O)CCCCC	-7.2369
Cc1cc(/C=C\c2ccc(Cl)cc2Br)cs1	-7.23678
N#Cc1cn(CCC(=O)N(CCO)CCOCC(F)(F)F)c(=O)[n-]c1=O	-7.23674
NC(=O)[C@@]1(Cc2cccc(-c3cccc(F)c3)c2)CCCN(C(=O)c2cnccn2)C1	-7.23673
CNC(=O)c1ccc(C[N@H+]2CCC[C@@H](CCc3ccccc3C(F)(F)F)C2)o1	-7.23671
COCCN1C[C@H](C(=O)N2CCC[C@@H](c3cc4[nH]c(C)cc(=O)n4n3)C2)CC1=O	-7.23669
O=C([O-])c1ccc(N/N=C2\CC[C@H]3CCCC[C@@H]3C2)cc1	-7.23665
C=CCc1c(-c2cc(=O)c3c(O)c(CC=C)c(OCC(=O)[O-])c(CC=C)c3o2)ccc(OC)c1O	-7.23664
C[C@@H](C(=O)NCCc1ccc(F)cc1)[NH+]1CCC([N@@H+](C)CC(=O)[O-])CC1	-7.2366
Cc1cc(C)c([C@H](C)NC(=O)C2CC[NH+](Cc3ccc(Cl)cc3F)CC2)cc1C	-7.2366
COc1ccc(CCc2cc(=O)c3c(O)ccc(O)c3o2)cc1O	-7.23659
Cc1ccc(-c2nc(NC(=O)[C@H]3[C@@H](C(=O)[O-])[C@H]4C=C[C@@H]3CC4)sc2C)c(C)c1	-7.23656
NC(=S)c1ccc(C(=O)N[C@H]2CS(=O)(=O)C[C@H]2N2CCOCC2)cc1	-7.23654
O=C([O-])c1ccc(-n2cnc3ccc(-c4ccncc4)nc32)cc1	-7.23645
Cc1cc(/C=C2\SC(Nc3ccccc3)=NC2=O)c(C)n1-c1ccccc1C(=O)[O-]	-7.23643
c1ccc2c(c1)C[C@H]2c1noc(Cc2cccc3ccccc23)n1	-7.23643
C#Cc1ccc2c(C)cc(C(N)=O)c-2nc1[O-]	-7.23637
C[C@@H]([NH2+][C@H]1CCCN(Cc2ccccc2)C1)C(=O)[O-]	-7.23636
C/C=C/C(=O)OC[C@H]1O[C@H](Oc2cc(O)c3c(=O)cc(-c4ccc(O)c(OC)c4)oc3c2)[C@H](O)[C@@H](O)[C@@H]1O	-7.23634
Cc1[nH+]ccn1Cc1cccc(CNC(=O)CCCc2ccc3ccccc3c2)c1	-7.23627
C[C@H](CN(C)C(=O)CN1CCCCC1=O)NC(=O)c1cc(-c2nnn[n-]2)c[nH]1	-7.23626
CCC[C@@H]1C[C@H]1C(=O)N[C@@H]1CN(C(=O)C2CC3(C2)CS(=O)(=O)C3)C[C@@H]1O	-7.23623
Cc1c2c(c(C(F)(F)F)n1CCC#N)CCO2	-7.2362
C[C@@H]([NH2+][C@@H]1CCCc2sc(Cl)cc21)c1cccc(O)c1	-7.23618
Oc1ccc([C@H]2CCc3cc(O)c(O)cc3O2)cc1	-7.23612
FC(F)c1ccc(C[NH2+]Cc2ccc(C(F)(F)F)s2)cc1	-7.2361
CC(C)CC[C@]1(C)O[C@@H]2CC(=O)OC[C@@]23[C@H]2CC[C@@]4(C)[C@@]56O[C@H]5C(=O)O[C@]4(c4ccoc4C[C@@H](CO)[C@@H]4CC[C@@H]5[C@@H](C=CN7C[NH2+]C[C@@H]57)C4)CC#C[C@@H]4CC[C@@H](Cc5ccccc5)C[C@H]4[C@]26[C@@H](O)C(=O)[C@@H]31	-7.23608
CCCCC/C=C/C/C=C/CCCCCCCCCCCC(=O)O[C@@H](CO/C=C/CCCCCCCC/C=C/CCCCCC)COP(=O)([O-])OCC[NH3+]	-7.23604
CN1C(=O)COC[C@@H]1[C@@H](O)c1ccc(NC(=O)Cc2ccccc2)cc1	-7.23603
O=C(CN1CCOCC1)N1CCN(C(=O)Cn2ccc(C(F)(F)F)n2)CC1	-7.23602
Cc1ccc(C2=C(c3ccc(O)cc3)c3ccc(C(=O)[O-])cc3CCC2)c(F)c1	-7.23597
CC(C)C1=CC2=CC[C@H]3[C@](C)(CCC[C@@]3(C)C#N)[C@@H]2C[C@@H]1CC#N	-7.23592
COc1cc(-c2oc3c(c2CC(=O)[O-])c(=O)oc2ccccc23)cc(OC)c1O	-7.23579
COc1ccc(C(OC[C@H]2O[C@@H](n3ccc(NC(C)=O)nc3=O)[C@H](O[Si](C)(C)C(C)(C)C)[C@@H]2O)(c2ccccc2)c2ccc(OC)cc2)cc1	-7.23574
O=c1cc(CCc2ccccc2O)oc2c(O)c(O)c(O)c(O)c12	-7.23574
COc1ccc(I)cc1NC(=O)c1ccc(Cl)cc1F	-7.23573
C[C@@H](CNC(=O)c1c[nH]c(-c2nnn[n-]2)c1)NC(=O)c1c2c(nn1C)CCC2	-7.23568
Cc1cc(C(=O)[O-])ccc1NC(=O)c1ccc(OC(C)C)cc1	-7.23558
CC1=C[C@H](/C=C(C)/C=C/C=C(\C)C(=O)NC[C@H]2CC[N@@H+]3CCC[C@H]23)[C@@](C)(/C=C/C=C(C)/C=C/C(=O)NC[C@H]2CC[N@@H+]3CCC[C@H]23)CC1	-7.23556
COC(=O)[C@@]1(O)CC[C@H](OC(=O)/C=C/c2ccc(O)c(O)c2)[C@H](OC(=O)/C=C/c2ccc(O)c(O)c2)[C@H]1O	-7.23547
CCc1cccc(N2COc3c(cc4c(C)c(C)c(=O)oc4c3C)C2)c1	-7.23537
C[C@@H]([NH2+][C@@H]1CCc2cc(Cl)ccc21)c1cccc(C#N)c1	-7.23533
O=C([O-])CNC(=O)c1cc(Cl)ccn1	-7.23519
O=C([O-])c1cccc2c1N[C@H](c1ccc(F)cc1)[C@H]1CC=C[C@H]21	-7.23518
FC(F)Oc1ccccc1-c1noc(/C=C\c2ccccc2)n1	-7.23516
COCCN(C[C@@H](O)C(F)(F)F)C(=O)C1CCN(S([NH-])(=O)=O)CC1	-7.23513
CC(=O)NCC(=O)N1CC[C@H](C)[C@H](CNC(=O)c2cc(-c3nnn[n-]3)c[nH]2)C1	-7.23506
C[C@H](c1ncc(C(C)(C)C)o1)[N@H+]1CCc2cc(Cl)ccc2C1	-7.23493
Cc1nn(CC(=O)N2CCN(C(=O)[C@H]3COc4ccccc4O3)CC2)c(=O)o1	-7.2349
CC[C@@H]([NH2+]Cc1c(F)cc(F)c(F)c1F)c1cccs1	-7.2348
O=C([O-])N1CCC(CCN[C@H]2CS(=O)(=O)C[C@H]2N2CCOCC2)CC1	-7.23476
Cc1ccc(-c2ccc(C(=O)Nc3ccc(C(=O)[O-])c(O)c3)o2)cc1Cl	-7.23474
C[C@H](CC[C@H](O)/C=C\C(=O)[O-])OC(=O)/C=C\[C@@H](O)[C@H](C)O	-7.23473
C[C@@H](CNC(=O)CN1CCCCCC1=O)NC(=O)c1cc(-c2nnn[n-]2)c[nH]1	-7.23461
C/C(=C\C(=O)C[C@H](C)C(=O)[O-])[C@H]1C[C@@H](O)[C@]2(C)[C@]1(C)C(=O)C=C1[C@@]3(C)CCC(=O)C(C)(C)[C@@H]3C[C@H]3O[C@@]132	-7.23459
C=C(C)C[C@H](C)C(=O)N(CC)Cc1ccc2ccccc2c1	-7.23456
CS(=O)(=O)NCCNC(=S)NCC[C@@H](O)COCc1ccccc1	-7.23449
Clc1cccc(-c2c(Cl)cc(Cl)cc2Cl)c1	-7.23448
COc1c(C)c(O)c2c(=O)cc(-c3ccc(O)c(O)c3)oc2c1C	-7.23443
Cc1cccc2c(=O)c3c(O)cc(OCC(=O)c4ccc(Cl)cc4)cc3oc12	-7.23438
Cc1ccc2oc(-c3cccc(/N=C/c4cccc([N+](=O)[O-])c4[O-])c3)nc2c1	-7.23436
Cc1ccc(N=CC=C([O-])c2ccc3ccccc3c2)cc1Cl	-7.23431
COc1ccc(COc2cccc(CNc3ccc(C(=O)[O-])cc3)c2)cc1	-7.2343
CC(C)c1ccc(C(=O)NC[C@H](CO)Nc2ccnc(-c3nnn[n-]3)n2)cn1	-7.23423
N#Cc1ccc(F)c(CNc2cccc(C3CCC3)c2)c1	-7.23418
Cc1nc(C)n(C[C@H]2CN(C(=O)Cc3noc(C)c3-c3nnn[n-]3)CCO2)n1	-7.23409
CC(=O)Nc1cc(NC(=O)Cn2cc(-c3nnn[n-]3)c(=O)[nH]c2=O)ccc1F	-7.23402
N#Cc1cnccc1/C=C\c1c(Cl)oc2ccccc12	-7.23396
CC(=C/[C@H](C)C/C=C/C(C)=C/[C@H](C)C(=O)[C@@H](C)[C@H]1O[C@](C)(CC=O)C[C@@H]1C)/C=C/[C@H]1OC(=O)C=C[C@H]1C	-7.23395
C[C@@]1(C(=O)NC[C@H](O)CNC(=O)c2ccc(-c3nnn[n-]3)[nH]2)CCCOC1	-7.23395
C[C@@H](CNc1nc(Cl)c(-c2nnn[n-]2)s1)N(C)C(=O)[C@@H]1CNC(=O)N1	-7.2339
Cc1cc(F)ccc1C(=O)Nc1ccccc1-c1cccs1	-7.23384
CC(C)c1ccc(C(=O)Nc2c(F)cc(Cl)cc2F)s1	-7.23383
CC1(C)C[C@@H](O)C[C@@]2(C)[C@H]1CC[C@@]1(C)OC(=O)CC[C@@H]21	-7.23378
C[C@@H]1CC[C@H](C(=O)N2CC[C@@H]3CN(C(=O)CN4CCOCC4=O)C[C@@H]3C2)O1	-7.23375
CN1CC[C@@H](C(=O)[N-]S(=O)(=O)Cc2ccc(C#N)cc2F)S1(=O)=O	-7.23365
CC[C@@H](C)c1ccccc1OCCOc1ccccc1/C=C1\SC(=S)[N-]C1=O	-7.23362
C[C@@H](c1cnccn1)[N@@H+]1CC[C@@](O)(CNC(=O)c2c[nH]c(-c3nnn[n-]3)c2)C1	-7.23359
CCNS(=O)(=O)c1ccc2c(c1)N(C(=O)C(=O)N[C@H]1C[C@@H](C(N)=O)C1)CC2	-7.23354
C[C@H](Cc1ccccc1F)C(=O)NCCCO[C@H]1CCCc2ccccc21	-7.23343
COc1cc(C(CO)CO)ccc1O[C@@H]1O[C@@H](CO)[C@@H](O)[C@H](O)[C@@H]1O	-7.23342
Cc1cc(C)c([C@H](C)[NH2+]Cc2ccnc(C(F)(F)F)c2)cc1C	-7.23339
CC(C)[C@H](CC(F)(F)F)NC(=O)c1cccc(C2CCC2)c1	-7.23334
Fc1cc(F)c2c(c1)[C@@H]1C=CC[C@@H]1[C@H](c1ccccc1C(F)(F)F)N2	-7.23331
OC(c1ccc(Cl)cc1)(c1ccc(Cl)cc1)C(F)(F)F	-7.23326
O=C([O-])c1ccc(C(c2ccccc2)c2ccccc2)c(O)c1	-7.2332
C[C@H](SCc1cccc(-n2cccn2)c1)c1ccc(C#N)cc1	-7.23318
C[C@H](CCC(=O)[O-])[C@H]1C[C@H](O)[C@@]2(C)C3=CC[C@@H]4C(C)(C)C(=O)CC[C@]4(C)C3=CC[C@]12C	-7.23314
CCn1c(SCc2cccc(C)c2)nnc1-c1ccc(C(C)C)cc1	-7.23313
CCCC[C@H](C)/C=C/C(=O)NC1=C[C@](O)(/C=C/C=C/C=C/C(=O)NC2=C([O-])CCC2=O)[C@@H]2O[C@@H]2C1=O	-7.23306
CC(=O)N[C@@H](c1ccccn1)C1CC[NH+](C[C@H](C)Cc2ccc3c(c2)OCO3)CC1	-7.23306
CNC(=O)[C@H]1CN(C(=O)C(=O)N2CCC[C@H]2COc2cccnc2C)CCO1	-7.23303
C[C@H]([NH2+][C@H](C)c1cc(F)c(Cl)cc1Cl)c1ccoc1	-7.23303
COCCCS(=O)(=O)NCC(=O)N1CCCC[C@@H]1CN1CCOCC1	-7.23301
Cc1ccc(CN(C)S(=O)(=O)CCCS(=O)(=O)/N=c2\nc[n-]n2C)o1	-7.23297
COC[C@H](CNC(=O)N1CCN(c2ncccc2-c2nnn[n-]2)CC1)OC	-7.23292
COc1cc(C)ccc1C[NH2+][C@@H](C)c1c(F)cccc1Cl	-7.23284
CCC[C@@H](c1c([O-])cc(Cc2cccc([O-])c2C(=O)c2c(C)cc(O)cc2O)oc1=O)c1c(O)cc(Cc2cccc(O)c2C(=O)c2c(C)cc(O)cc2O)oc1=O	-7.23281
CSc1cccc(F)c1C[NH2+][C@@H]1CCc2c(F)ccc(F)c21	-7.23281
CC[C@H]([NH2+][C@@H]1CCCOc2cc(F)ccc21)c1ccccc1F	-7.23278
NC(=O)[C@H](CO)NC(=O)CCCS(=O)(=O)c1cccc(Br)c1	-7.23278
Cc1c([C@H](C)[NH2+][C@@H](C)c2ccc(F)cc2F)cccc1[N+](=O)[O-]	-7.23276
Cc1cc(CNC(=O)c2ccc3nc(Cl)oc3c2)c(C)n1-c1ccccc1	-7.23274
O=C([O-])Cc1ccc(F)cc1-c1cccc(OC(F)(F)F)c1	-7.23272
CC(C)COC(=O)N1CCN(C(=O)[C@H]2CCCN(S([NH-])(=O)=O)C2)CC1	-7.23261
COc1cc2c(cc1O)[C@H](CC[C@@H](O)C[C@@H](C1=CCNC(N)=C1)c1ccc3ccccc3c1)C#C[C@@]1(CC[C@H](CC[C@H]3C[C@@H]4CCC(=O)C[C@H]4[NH2+]C34CCCCC4)C[C@H]1O)C(=O)CC2	-7.23259
C[NH+](C)CCN(CC(=O)[O-])S(=O)(=O)c1ccc(C(=O)N2CCOCC2)cc1	-7.23249
CN(C)c1ccc(NCc2cc3cc4c(cc3[nH]c2=O)OCO4)cc1	-7.23247
Cc1ccc(S(=O)(=O)NCCN(C)C(=O)c2ccc([N-]S(C)(=O)=O)nc2)cc1	-7.23246
C[C@H]1/C(=C/C(=O)[O-])CC[C@H]2[C@H]1C(=O)C[C@H]1C(C)(C)[C@H](O)CC[C@@]21C	-7.23241
CC(C)(CC(=O)[O-])CC(=O)N[C@@H]1C[C@H](n2cnc3c(=O)[nH]cnc32)[C@H](O)[C@@H]1O	-7.23239
C=C(C)[C@H]1CC[C@]2(C(=O)OCC)C[C@]13Oc1c(C/C=C(/CC/C=C(\C)CCC=C(C)C)C(=O)[O-])cc(O)cc1-c1c(O)ccc(c13)O2	-7.23238
CCc1ccc2c(CC(=O)Nc3cc(Cl)ccc3F)coc2c1	-7.23235
CC(=O)OC[C@@H](CO[C@H]1O[C@@H](C(=O)[O-])[C@H](O)[C@@H](O)[C@H]1O)OC(C)=O	-7.23231
CC(=O)N1CCC[N@H+]([C@@H]2CN(C(=O)[C@@H]3CN(C(=O)[O-])CCO3)C[C@H]2C)CC1	-7.23219
NC(=O)c1ccnc(C(=O)N2C[C@@H](O)[C@H](NC(=O)[C@@H]3CCO[C@H]3C3CC3)C2)c1	-7.23212
NC(=O)CN[C@H]1CN(C(=O)c2c[nH]c(-c3nnn[n-]3)c2)CC[C@H]1C(F)(F)F	-7.23212
CC[C@@H]1CCC[C@H]([C@H](O)C[C@H](O)CCc2ccc(O)c(OCC[C@H](Cc3ccc[nH]3)c3cc[nH+]c(N)c3)c2)CC1	-7.23201
CCCCN1C(=O)/C(=C/c2ccc(C(C)C)cc2)SC1=S	-7.23198
C[C@H](CCC/C=C/C(=O)CCc1ccc(O)c(OCCc2ccc(O)c(Cc3ccc([C@@H](N)[NH3+])cc3)c2)c1)CCc1ccccc1	-7.23195
[NH-]S(=O)(=O)N1CCC[C@H](C(=O)NC[C@@H]2CS(=O)(=O)c3ccccc32)C1	-7.23192
C=C1C(=O)O[C@H]2C[C@]3(C)O[C@H]3CC/C(C)=C\CC/C(C)=C/C[C@H]12	-7.2319
N#Cc1cccc(CNc2cccc(C3CCC3)c2)c1F	-7.23189
C[C@@H]1C[C@@H]1c1ccc(C[NH2+][C@@H]2CCCc3ccccc32)o1	-7.23187
Cc1c(OCc2cc3c(cc2Cl)OCO3)ccc2c1oc(=O)c1ccccc12	-7.23182
O=C(CC[C@@H]1NC(=O)N(CCc2ccccc2)C1=O)NCC1CCOCC1	-7.23168
Cc1ccc(Cc2ccc(O)c(C(=O)[O-])c2)cc1	-7.23165
CO[C@]1(C)CCCN(C(=O)Nc2cccc(-c3ccc(F)c(F)c3)c2)CC1	-7.23158
CC(C)[C@H]([NH2+]Cc1c(F)cccc1F)c1ccc(Cl)cc1	-7.23157
CO[C@@H]1CCOc2c(N[C@H]3C[C@@H](c4ccccc4C)C3)cccc21	-7.23155
CCCCC/C=C\C[C@@H](/C=C/C=C/C/C=C/CCCC(=O)[O-])OO	-7.23129
COc1ccc(N2C(=O)/C(=C\c3ccc(OC)c4ccccc34)SC2=S)cc1	-7.23127
C[C@H](Cc1ccccc1)[C@@]12C#C[C@@H]3C=C4CCc5cc(O)c(O[C@H]6C[C@H](Cc7ccc[nH]7)C7=CCNC(N)=C7CSSC[C@H](CO)[C@@H]6O)cc5[C@H]4C[C@@H](O)[C@@H]3[C@H](O)[C@H](CCC1)CC2	-7.23115
C=C[C@H]1[C@@H](O[C@H]2O[C@@H](CO)[C@H](O)[C@@H](O)[C@H]2O)OC=C(C(=O)OC)[C@@H]1C/C=C(/C=O)[C@@H]1C(C(=O)[O-])=CO[C@H](O[C@H]2O[C@H](CO)[C@H](O)[C@@H](O)[C@H]2O)[C@@H]1C=C	-7.23104
Cc1ccc(C)c(S[C@@H](C)C(=O)c2c(F)cc(F)cc2F)c1	-7.2309
Cc1c(I)cc(C(=O)[O-])c(O)c1C	-7.23085
O=C(NCCCn1nc2n(c1=O)CCCC2)[C@@H](O)[C@](O)(c1ccccc1)C(F)(F)F	-7.23074
C/C=C(\C)C(=O)O[C@]1(C)CC=C2CSS[C@H]3C[C@H](C=O)[C@H]([NH2+]C)[C@H]4CN(C(=O)CC5=C(C=C(N)NC5)[C@H]2[C@@]12Cc1cc5cc(C[C@@H](CO)CC[C@H](O)CCC(C)C)c(=O)oc5cc1O2)[C@H]43	-7.23058
C[C@H](CC(=O)N1CCC(c2ccc(F)c(F)c2)CC1)C(=O)c1ccccc1	-7.23058
CC[C@@H]1OCC[C@H]1C(=O)N[C@@H]1CN(c2nccnc2-c2nnn[n-]2)C[C@H]1OC	-7.23054
CC(=O)c1cccc(Nc2ccc(C(F)(F)F)cc2[N+](=O)[O-])c1	-7.23053
CN(Cc1nnc2c(=O)[n-]ccn12)C(=O)N[C@H]1CCC[C@@H](S(C)(=O)=O)C1	-7.23051
Cc1ccc(C(C)C)c2cc(C(=O)[O-])c(O)cc12	-7.23048
O=C(N[C@@H]1C[C@H]1c1ccc(Cl)cc1Cl)[C@]12CC[C@H](CC1)C2	-7.23042
COC(=O)C1(Cc2ccccc2-c2cccc(C(=O)[O-])c2)CCOCC1	-7.23041
CC[N@H+]1CCC[C@@H]1CN1C[C@@H](C(=O)N2C[C@@H]3COC[C@]3(C(=O)[O-])C2)CC1=O	-7.23039
CC(=O)c1cc(F)c(NC(=O)[C@@H]2CC[C@@H](c3ccccc3)C2)c(F)c1F	-7.23038
CC(C)(CC(=O)Nc1cc(Cl)ccc1Sc1ccccc1)C(=O)[O-]	-7.23037
C[C@H](CNC(=O)c1cccc(C(N)=O)c1)CNc1ccnc(-c2nnn[n-]2)n1	-7.23036
N#Cc1cc(F)c(NCc2ccc3ccccc3c2)c(F)c1	-7.23034
Cc1cc([C@@H](C)[NH2+][C@@H](C)c2ccc(F)c(F)c2)c(C)o1	-7.23029
Cc1cc(C#N)ccc1-c1ccc(OCC(C)C)cc1	-7.23023
CC(C)Cc1ccc([C@H](C)NC(=O)CN(C2CC2)[C@@H](C)C(=O)[O-])cc1	-7.2302
Cc1cccc(-c2ccc(Oc3ccc(C#N)c(C#N)c3)c(C)c2)c1	-7.23019
C[C@H]([NH2+]Cc1c(F)cc(F)c(F)c1F)c1cccc(C2CC2)c1	-7.22997
Fc1ccc(-c2ccc(F)c(C(F)(F)F)c2)cc1	-7.22995
COC(=O)CN(CC#N)C(=O)c1ccc(C(=O)N(CC#N)CC(=O)[O-])s1	-7.22978
CSc1ccccc1[C@H](C)[NH2+]Cc1ccc(Cl)cc1F	-7.22977
COc1ccc2oc(C[NH2+][C@@H](c3ccccc3)C3CCC3)cc2c1	-7.22971
CS(=O)(=O)Nc1ccccc1NC(=O)[C@H]1CCCN(S([NH-])(=O)=O)C1	-7.22971
C=C(C)C[N@@H+]1CCCC[C@H]1c1ccc(C(F)(F)F)cc1	-7.2296
N#Cc1ccc(SCc2ccc3ncccc3c2)c(Cl)c1	-7.2296
CC(C)=CCC/C(C)=C\CC/C(C)=C/CCC(=O)[S-]	-7.22939
CC(C)=CC[C@H](CC(=O)[O-])C1=CC(=O)c2c(O)ccc(O)c2C1=O	-7.2293
COc1ccc2c(c1OC)O[C@@H]1c3cc(CCc4ccccc4)c(O[C@H]4O[C@H](C(=O)[O-])[C@@H](O)[C@H](O)[C@H]4O)cc3O[C@H](O)[C@@H]21	-7.22924
CCC/C=C1\OC(=O)C2=C(c3cc(O)ccc3-c3ccccc3)[C@H]3CC[C@]21[C@@H]1C2=C(CC[C@H]31)/C(=C/C[C@@H](CO)CCCCO)OC2=O	-7.22923
C=CCNC(=O)CN1CCN(C(=O)C(=O)NC[C@H](C(=O)[O-])C2CCC2)CC1	-7.2292
COCCN(C)S(=O)(=O)[C@H]1CCCN(C(=O)NCC2(CC(N)=O)CC2)C1	-7.22916
Cc1ccc(C(C)(C)[NH2+]Cc2c(C)cc(Cl)cc2C)cn1	-7.22916
NC(=O)[C@@H]1CC[C@H](C(=O)N2CC[C@@H]3CN(C(=O)c4cnc(O)cn4)C[C@@H]3C2)C1	-7.22914
C=CC1=CC(=O)[C@@H]2[C@@H](CC[C@@H]3C(C)(C)[C@@H](O)C[C@H](O)[C@@]23C)[C@H]1C	-7.22894
Cc1ccc(C)c(-c2nc(Nc3ccc(Br)cc3)sc2CC(=O)[O-])c1	-7.22894
C[C@]1(C(=O)NC[C@H](O)CNC(=O)c2ccc(-c3nnn[n-]3)[nH]2)CCCOC1	-7.2289
C=C(C)C#CC1=C[C@H](O)[C@@H]2O[C@@H]2[C@@H]1O	-7.22883
N#Cc1ccc(OCc2c(F)cccc2Cl)c(Cl)c1	-7.22879
O=C([O-])c1ccc(-n2cccc2/C=N\c2ccc3ccccc3c2)cc1	-7.22872
COCC(=O)N1CC[C@H](c2cc3nc(-c4cccs4)cc(C(F)(F)F)n3n2)C1	-7.22869
O=C([O-])c1cc(Cl)c(Cl)cc1C(=O)Nc1ccc2c(c1)oc1ccccc12	-7.22862
CCCCCCCCCCc1c(C(=O)[O-])c(O)cc2ccccc12	-7.22859
CC(=O)c1ccc2cc(Oc3cc(C)nc(C(C)C)n3)ccc2c1	-7.22859
CC(C)Cc1ccc([C@@H](C)C(=O)Nc2ccc3c(c2)oc2ccccc23)cc1	-7.22856
C/C=C(/C(=O)O[C@@H]1Cc2c3c(c4oc(CO)cc(=O)c4c2O)[C@H]2C4=CCNC(N)=C4[C@H]([C@H]4CCC5=C6C=C[C@@H](C)N[C@H]6NC=C5C[C@H]4[C@@]1(C)O3)C1(CCCC1)Cc1ccc(O)cc1[C@@H]2CO)[C@@]1(O)C[C@H]2c3cccc4c3[C@@]3(C=C[C@H]2[C@H]1C3)C[C@H](C[C@H](O)C[C@@H](C)C1CCCCC1)[C@H]4O	-7.22847
C[C@H](/C(=N\C#N)N[C@@H]1[C@@H]2C[C@@H]3C[C@H]1C[C@@](C(=O)[O-])(C3)C2)N1CCN(c2ccc(C(F)(F)F)cn2)CC1	-7.22839
CN(C(=O)CN1CC(=O)NC1=O)C1CCN(CC(=O)N2CC[NH+](C)CC2)CC1	-7.22832
CO[C@]1(C(=O)NCc2ccc(C(=O)N3CCOCC3)cc2)CCS(=O)(=O)C1	-7.22815
CC(C)[C@H](NC(=O)[C@@H](NC(=O)[C@@H](Cc1ccccc1)n1c(=O)[nH]c2ccccc2c1=O)C(C)C)C(=O)[O-]	-7.22814
Cc1ccc2ccccc2c1C(=O)c1ccc2ccccc2c1	-7.22812
COCc1cccc(NC(=O)N2CCC[C@@H](c3ccc(F)c(F)c3)C2)c1	-7.22802
CCOC(=O)[C@@H]1Oc2c(c(=O)oc3ccccc23)[C@H]1c1cc2cccc3c2n(c1=O)CCC3	-7.22787
C[C@@H](c1ccccc1)N(C)C(=O)NC[C@H]1C[C@@H](c2ccccc2)C1	-7.22784
Fc1ccc([C@@H]2Nc3ccc4ccccc4c3C3=C2CCC3)cc1	-7.22782
FC(F)(F)COCCS[C@@H]1CCc2c(Cl)cccc21	-7.22773
Cc1cc(-c2ccc(C(=O)[O-])c(O)c2)ccc1-c1ccc(C(=O)[O-])c(O)c1	-7.22771
O=C(NCc1nnc2c(=O)[n-]ccn12)N1CCC2(CCC2)S(=O)(=O)CC1	-7.22768
O=C([O-])CC1(CC(=O)N2CCN3C(=O)N(Cc4ccccc4)C(=O)[C@H]3C2)CCCC1	-7.22758
O=C([O-])c1ccc2c(c1)[C@@H]1C=CC[C@H]1[C@@H](c1ccccc1Br)N2	-7.22757
O=C([O-])c1ccc(CSc2nnc(C34C[C@H]5C[C@@H](C3)C[C@@H](C4)C5)o2)cc1	-7.22756
C=CCNC(=O)c1ccccc1NC(=O)CSCc1ccc(Cl)c(Cl)c1	-7.22748
COc1ccc(C(OC[C@H]2O[C@@H](n3c4ccccc4c4cc(/C=C/C#N)ccc43)C[C@@H]2O)(c2ccccc2)c2ccc(OC)cc2)cc1	-7.22745
C=C1CC[C@H](O)C(C)(C)[C@@H]1C/C=C(/CC(=O)c1cc(O)ccc1[O-])C(=O)[O-]	-7.22745
CN(CC(=O)[O-])C(=O)CNC(=O)c1ccc(F)c(F)c1	-7.22741
O=C(CC/C=C\c1ccccc1)NCCCc1cccc(Br)c1	-7.22734
CC(C)c1ccc([C@@H]2Nc3ccc(C(=O)[O-])cc3[C@H]3C=CC[C@H]32)cc1	-7.22731
C[C@H]1O[C@H](Oc2ccc(/C=C/C#N)cc2)[C@@H](O)[C@@H](O)[C@@H]1O	-7.22729
c1cc(C[n+]2ccc(-c3cc[n+](Cc4ccc(C[n+]5cc6ccc7cncc8ccc(c5)c6c78)cc4)cc3)cc2)ccn1	-7.22728
N#C/N=C(/N[C@@H]1[C@@H]2C[C@@H]3C[C@H]1C[C@@](C(=O)[O-])(C3)C2)C1(OCc2ccc(OC(F)F)cc2)CC1	-7.2272
Cc1ccc(C(=O)[O-])c2c1N[C@H](c1ccc(F)cc1)[C@H]1CC=C[C@H]21	-7.22713
CC(=O)N[C@H]1[C@H](OCCOc2ccc(Cl)cc2C)O[C@@H](CO)[C@@H](O)[C@H]1O	-7.22712
CC(=O)NCCc1cccc(O)c1-c1cc(O)c2c(c1)C(=O)c1c(cc(O)c(C(=O)[O-])c1C(=O)[O-])C2=O	-7.2271
CCCCc1ccc(NC(=O)C2CC[NH+](Cc3ccc(Cl)cc3F)CC2)cc1	-7.22695
C[C@H]1CCN(C(=O)C(=O)N[C@@H](C)CN(C)C(=O)c2c[nH]c(-c3nnn[n-]3)c2)C1	-7.22692
CC[N+]1(CC)Cc2cc3ccc4ccccc4c3cc2C1	-7.22685
C=C1CC[C@H](O)C(C)(C)[C@H]1/C=C/C(C)=C/C(=O)[O-]	-7.22681
COc1ccc(O)c2c1C(=O)c1c(cc(O[C@H]3O[C@H](CO)[C@@H](O)[C@H](O)[C@@H]3O)c(C)c1O)C2=O	-7.22677
CN1Cc2c(ccc(O)c2O)-c2ccc3cc4c(cc3c21)OCO4	-7.22672
C[NH+](C)CCN(Cc1ccc(C#N)cc1)C(=O)Cn1cnc(-c2nnn[n-]2)n1	-7.22658
O=C1[C@@H]2C[C@@H](O)CN2C2(C[NH+](C3CCC(F)(F)CC3)C2)C(=O)N1Cc1cccc(Cl)c1	-7.22643
O=C([O-])c1cc2oc(-c3ccc(O)c(O)c3)cc(=O)c2c(O)c1C(=O)[O-]	-7.22639
COc1cc(C)c(C[NH+]2CCC(c3cc(=O)[nH]c(-c4ccccn4)n3)CC2)cc1OC	-7.22629
CC(=O)[C@@H]1[C@@H](C)C[C@@H]2[C@@H]3CCC4=CC(=O)CC[C@]4(C)[C@@H]3CC[C@]21C	-7.22628
C/C=C/c1ccc(Oc2ncnc3cccc(C)c23)c(OC)c1	-7.22626
C[C@H](Cc1cccc(C(F)(F)F)c1)C(=O)NCc1coc2ccccc12	-7.2261
Cc1ccc([C@@](C)(c2ccccc2)C(C)C)c(O)c1C(=O)[O-]	-7.22606
CCCCCc1ccc2c(c1)Cc1cc(Br)ccc1-2	-7.22596
CCCCCC(=O)N[C@H](CC(=O)[O-])C(=O)N[C@@H]1C(=O)N[C@@H](CCCC[NH2+]C)C(=O)N[C@H]2CC[C@@H](O)N(C2=O)[C@H](CC(C)C)C(=O)N(C)[C@H](Cc2ccccc2)C(=O)N[C@H](C(C)C)C(=O)O[C@@H]1C	-7.22592
FC(F)c1ccc(C[NH2+][C@@H]2CSc3ccccc32)cc1	-7.22588
C[C@@H]1CN(S(=O)(=O)CCCS(=O)(=O)/N=c2\nc(N(C)C)[n-][nH]2)C[C@@H]1C	-7.22587
CC(C)(C)c1cc(-c2ccc(C(=O)[O-])c(C(C)(C)C)c2)ccc1O	-7.22575
Cc1cc(C)nc(N2CCN(C(=O)[C@H]3CCCN(S([NH-])(=O)=O)C3)CC2)n1	-7.22575
C[C@H](c1ccc(Cl)c(Cl)c1)c1nc(-c2cccnc2)no1	-7.22574
CCCC[C@H](CC)CC(=O)N1CC[C@@H](C(F)(F)F)C1(C)C	-7.22573
CCC[C@@H]1C[C@H]1C(=O)N[C@@H]1CN(C(=O)Cn2nc3ccccn3c2=O)C[C@@H]1O	-7.22564
CCc1ccc([C@@H]2CC(=O)Nc3c2sc(C(=O)[O-])c3-c2ccc(OC)cc2)cc1	-7.22556
O=C(c1cccc(Nc2nnn[n-]2)c1)N1CCO[C@]2(CCS(=O)(=O)C2)C1	-7.22549
FC(F)[C@H](NC[C@H]1CC[C@@H](C(F)(F)F)CC1)c1ccccc1	-7.22548
Cc1ccc2c(c1C)CC[C@@H]1[C@H]2CC[C@H]2CCCC[C@@]21C	-7.22545
CC(C)CCCCCc1cc(O)cc(C(=O)[O-])c1O	-7.22544
COc1ccc2c(c1OC)O[C@@H]1c3ccc(O[C@@H]4O[C@H](CO)[C@@H](O)[C@H](O)[C@H]4O)cc3OC[C@H]21	-7.22544
CC(C)(C(=O)[O-])[NH+]1CCN(C(c2ccccc2)c2ccccc2)CC1	-7.22532
CN1CC[N@@H+](CCc2ccccc2)C[C@H](Cc2cccc(-c3ccncc3)c2)C1=O	-7.22532
Cc1sc(NC(=O)CCCC(=O)[O-])c(C#N)c1-c1ccc(C(C)C)cc1	-7.22499
CC[C@H]1C#CC[C@H]([C@H](O)CCc2ccc(O)c(OCC[C@H](Cc3ccc[nH]3)c3cc[nH+]c(N)c3)c2)[C@@H](O)CC[C@H]([NH2+]C[C@H](C)O)C1	-7.22498
Cc1ccc(/C=C/CCCC(=O)[O-])c(/C=C/[C@H](C)O)c1	-7.22497
CC1(C)C=C2Nc3ccccc3N(C(=O)CCC(=O)[O-])[C@@H](c3ccccc3)C2=C([O-])C1	-7.22489
Cc1ccc(OC[C@@H](O)Cn2c(NC[C@H](C)O)nc3c2c(=O)n(C)c(=O)n3C)cc1C	-7.22487
C=C(CO)[C@H]1CC[C@H]2C(=CC[C@H]3[C@](C)(C=O)[C@H](O)CC[C@]23C)[C@@H]1O	-7.22478
Fc1ccc(-c2noc([C@H]3CCC[N@@H+](Cc4cccc(C(F)(F)F)c4)C3)n2)cc1	-7.22473
C[C@@H](NC(=O)N(C)CCCc1[nH]nc(N)c1-c1nnn[n-]1)[C@H]1C[N@H+](C)CCO1	-7.2247
CCCCCCCCCCCCCCC/C=C\C(=O)[O-]	-7.22467
CC(C)NS(=O)(=O)c1c[nH]c(C(=O)NC[C@@]23COCCN2C(=O)OC3)c1	-7.22465
CCCCN(CCCC)C(=O)N[C@@H](C)c1cc2ccccc2o1	-7.22464
O=C(Nc1nc(-c2ccc(-c3ccccc3)cc2)cs1)[C@H]1CCCC[C@H]1C(=O)[O-]	-7.22463
CO[C@H]1CCCC[C@H]1c1nc(-c2cccc(C(C)(F)F)c2)no1	-7.22462
Cc1cc(C)cc(C(=C(F)F)c2ccc(Cl)cc2)c1	-7.22459
COc1cc(O)c(C)c2c1[C@H](Cc1ccc3c(c1/C=C/C=C/C(=O)[O-])[C@H](C)C[C@H](C)C3)O[C@@H](C)C2	-7.22427
O=C([O-])[C@@H](c1ccccc1)N1C(=O)/C(=C/c2c(F)cccc2Cl)SC1=S	-7.22427
Cc1ccc(/N=C\c2cc(C)n(-c3ccc(C(=O)[O-])c(Cl)c3)c2C)c(C)c1	-7.22427
C[C@H]([NH2+][C@H](C)c1ccncc1F)c1ccc(-c2ccccc2)cc1	-7.22424
C[C@H](CNC(=O)NCc1cc(F)ccc1CS(C)(=O)=O)S(N)(=O)=O	-7.22422
C[C@H](C(=O)N1CCN(c2ncccn2)CC1)[NH+]1CCN(C(C)(C)C(=O)[O-])CC1	-7.2242
CC[C@H](NC(=O)C/C=C/c1ccc(C(C)C)cc1)C(F)(F)F	-7.22419
Cc1ccc(C)c(OCCCC(C)(C)C(=O)O[C@H]2O[C@H](C(=O)[O-])[C@@H](O)[C@H](O)[C@@H]2O)c1	-7.22418
Clc1ccc(-c2csc(Nc3ccc4c(c3)OCO4)n2)cc1	-7.22416
C[C@H](NC(=O)[C@@H]1C[C@@H]1c1cccc2ccccc12)C1CCCC1	-7.22406
O=[S@](Cc1cccc(C(F)F)c1)Cc1ccc2c(c1)CCC2	-7.22404
C=C(CC[C@@H](C)[C@H]1CC[C@@H]2C3=C([C@H](O)[C@@H](OC(C)=O)[C@@]21C)[C@@]1(C)C[C@H](O)[C@H](OS(=O)(=O)[O-])C(C)(C)[C@H]1CC3)C(C)C	-7.22399
CC(C)C[C@@H](NC(=O)[C@@H](N)CCCNC(N)=[NH2+])C(=O)N[C@@H](CCCNC(N)=[NH2+])C(=O)N[C@@H](CCCNC(N)=[NH2+])C(=O)N[C@H](CCCNC(N)=[NH2+])C(=O)NCCc1ccccc1	-7.22397
O=C1/C(=C/c2ccc(F)cc2)CCC/C1=C\c1ccc(F)cc1	-7.22396
CCOC(=O)N1CCN(S(=O)(=O)NC[C@@](C)(CC(=O)[O-])C(=O)[O-])CC1	-7.22391
CNS(=O)(=O)NCC(=O)N[C@@H]1CN(C(=O)[C@@H]2C[C@@H]3CCCC[C@@H]32)C[C@H]1C	-7.22391
COc1ccc(C[NH+]2CCN(C(=O)C[N@@H+]3CC[C@](O)(C(=O)[O-])C3)CC2)cc1	-7.22389
COc1ccc(-c2oc3cc(O[C@@H]4O[C@@H](CO[C@H]5O[C@@H](C)[C@H](O)[C@@H](O)[C@H]5O[C@H]5O[C@H](C)[C@H](O)[C@@H](O)[C@H]5O)[C@H](O)[C@@H](O)[C@H]4O)cc(O)c3c(=O)c2OC)cc1O	-7.22382
CC(C)n1ccc2c(NC(=O)C[C@@H]3NC(=O)c4ccccc4NC3=O)cccc21	-7.22371
CC(C)(C)c1ccc(/N=C\c2cccn2-c2ccc(C(=O)[O-])cc2)cc1	-7.22364
CCCCCCCCCCCCC/C=C\C=C/c1cccc(O)c1C(=O)[O-]	-7.22363
F[C@H](c1ccccc1)c1nc(-c2ccc(Cl)cc2Cl)no1	-7.22359
O=C(c1ccco1)N(Cc1ccc(F)cc1)Cc1cc(-c2ccccc2)cn2nnnc12	-7.22355
CC(C)C[C@H](C)CC(=O)N[C@H](C)c1ccc(-c2ccncc2)cc1	-7.22355
C[C@@H]1O[C@@H](OCCNC(=O)CCCC(=O)Nc2ccccc2)[C@@H](O)[C@H](O)[C@@H]1O	-7.22351
O=C1/C(=C\c2ccc(F)cc2)CC/C1=C/c1ccc(F)cc1	-7.22348
Cc1nn(Cc2ccccc2)c(C)c1C[NH2+][C@H](C)c1ccc(F)c(F)c1	-7.22348
CCCc1cc(=O)oc2c(C)c(OCC(=O)N3CCC(C(=O)[O-])CC3)ccc12	-7.22342
C[C@H](Cc1cccc(C(F)(F)F)c1)C(=O)N[C@@H]1CCc2ccc(F)cc21	-7.22333
O=C(/C=C/c1cc(O)c(O)cc1/C=C\c1ccc(O)c(O)c1)O[C@H](Cc1ccc(O)c(O)c1)C(=O)[O-]	-7.22332
CC(C)N(CC(=O)N(CCc1c[nH]c2ccccc12)Cc1ccc(N(C)C)cc1)C(=O)CCc1ccccc1	-7.22326
CN(C)S(=O)(=O)N(C)CC(=O)N1CCCNC(=O)[C@H]1Cc1ccccc1	-7.22319
Cc1ccc(-c2nc(Cc3c[nH]c4cc(F)ccc34)no2)c(C)c1	-7.22317
O=C(OCc1ccc(F)cc1)c1cc(F)c(F)cc1Cl	-7.22315
CC[C@H]([NH2+]CC[C@H]1CC[C@@H](OC)CC1)c1ccc(F)cc1F	-7.22308
C[C@@H](NC(=O)CNC(=O)c1ccc(F)c(F)c1)C(=O)[O-]	-7.22302
CCOc1cc(NCc2ccc(F)c3cccnc23)ccc1C	-7.22297
C/C(=C\Cc1c(O)cc2c(c1O)CN(CCCC(=O)[O-])C2=O)CC/C=C(\C)C(=O)[O-]	-7.22294
O=C(CCNC(=O)N1CCc2ccccc2C1)NC[C@]1(CO)COCC[NH2+]1	-7.22293
CCCc1ccc(COc2ccc3c(c2)CCC(C[NH+]2CC(C(=O)[O-])C2)=C3C)c(OC)c1	-7.22291
Cc1nc([N-]S(=O)(=O)CCCS(=O)(=O)NCC2(C#N)CCC2)nn1C	-7.22291
CCc1ccc(-c2ccc(Br)c(F)c2)cc1	-7.2229
C[C@@H](SCc1cccc(C(N)=O)c1)c1cccc2ccccc12	-7.22286
CC(C)c1ocnc1C(=O)N[C@@H]1CN(c2cncc(-c3nnn[n-]3)n2)C[C@@H]1O	-7.22277
CC[C@H]1C=CC2=C[C@H](C)C[C@H](O)[C@@H]2[C@H]1CC[C@@H]1C[C@@H](O)CC(=O)O1	-7.22269
C[C@H]1CN(CCC(=O)[O-])CC[N@@H+]1CC(=O)NCc1ccc(OCC(N)=O)cc1	-7.22268
O=Cc1coc2cc(Cl)ccc2c1=O	-7.22249
Cc1ccc2c(CC(=O)Nc3ccccc3Cc3ccccc3)coc2c1	-7.22248
CC(C)c1nnc(NC(=O)CSCC(=O)Nc2cccc3ccccc23)s1	-7.22247
CC(C)(C)OC(=O)N1CCN(C(=O)CN2CCC[C@H]2C(=O)NCC(=O)[O-])CC1	-7.22234
CC(C)(c1ccccc1)c1cccc(-c2ccc(O)c(C(=O)[O-])c2)c1	-7.22228
C[C@H]1CCC[N@H+]1CCNC(=O)C(=O)Nc1ccc(CC(=O)NCC(=O)[O-])cc1	-7.22228
O=C(CCc1ccc(Cl)cc1)c1c(Cl)cccc1Cl	-7.22204
CO[C@H]1C[C@@H](O[C@H]2[C@@H](OC)C[C@@H](O[C@@H]3CC4=CC[C@H]5C(=O)[C@@](C)(c6ccoc6C)CC[C@H]5[C@]4(C)[C@@H](O)C3=O)O[C@@H]2C)O[C@H](C)[C@H]1O[C@@H]1C[C@H](OC)[C@H](O[C@H]2O[C@H](CO)[C@H](O)[C@@H](O)[C@H]2O)[C@@H](C)O1	-7.222
Clc1ccc([C@@H]2COc3cc(Cl)ccc3N2)cc1	-7.22198
C[NH2+]C[C@H]1C[C@H](c2cc(O)c(O)c(OC[C@@H]3C=CC[C@H](C)C3)c2)CC(=O)[C@@H]([C@H](O)CCc2ccc(O)c(OC)c2)[C@@]2(CC[C@@H](O)[C@@H]2Cc2ccc[nH]2)c2ccnc(c2)Nc2ccc3cc(O)ccc3c21	-7.22186
CC(C)(C#N)CCNc1ccc(CCC(F)(F)F)cc1	-7.22179
C[C@]1(c2ccccc2)CCCN(C(=O)[C@H]2CC[C@@H](C(F)(F)F)CC2)CC1	-7.22175
CC[C@H](C)[C@@H](C)C(=O)N1CC=C(c2cccc3ccccc23)C1	-7.22174
COc1ccc(-c2ccccc2CC2(C(=O)[O-])CCOCC2)cc1	-7.22166
C[C@H]([NH2+]CCCCC(F)(F)F)c1ccc(C(F)(F)F)cc1	-7.22155
COc1ccc(CCC(=O)[O-])c(OC)c1	-7.22154
N#CCC[C@H](C#N)CNCc1cccc(Oc2cccc3ccccc23)c1	-7.2215
C[C@@H](O)/C=C\[C@](C)(O)c1cc(=O)c2c(CC(=O)[O-])cc3cc4c(c(O)c3c2o1)C(=O)CC[C@@H]4O	-7.22147
COc1cc(CCC(=O)[O-])c2c(c1OC)C=CC(C)(C)O2	-7.22145
CC[C@H](C)[C@H]1CCCCN1C(=O)[C@H]1CC[C@@H](C(F)(F)F)CC1	-7.22145
C=CCn1c(=O)n(CC=C)c(=O)n(C[N@H+]2CCC[C@H]([C@H](C)NC(=O)[O-])C2)c1=O	-7.22143
CC[C@H](Nc1cnn([C@@H](C)CC)c1C1CC1)c1ccc(C#N)cc1	-7.22142
CCCCCCCC[C@@H]1C[C@H]2CC[C@@H]3[C@@H](C(=O)OCCCCCCCCC[C@H]4[NH+]=C(N)N5CCCC5=C4C(=O)OCCCCNC(N)=[NH2+])[C@H](C)[NH+]=C(N1)N23	-7.22141
C[C@@H]1Cc2cc(CCC(=O)N3CCCc4c(cnn4C)C3)ccc2O1	-7.22125
CNC(=O)[C@H]1CCCN1C(=O)CNC(=O)c1cc(C(=O)[O-])cc([N+](=O)[O-])c1	-7.22123
C[C@@]1(c2cccc(-c3ccccc3)c2)C[C@H]1c1cccc(-c2ccccc2)c1	-7.22115
O=C(N[C@@H]1CN(C(=O)[C@@H]2C[C@H]2C2CCC2)C[C@H]1O)c1cc([O-])n2ncnc2n1	-7.22114
N#Cc1cccc(CSCc2c(F)cccc2Cl)c1	-7.22113
Cc1c(NC(=O)C2CC[NH+](Cc3ccc(Cl)cc3F)CC2)cccc1[N+](=O)[O-]	-7.2211
C[NH+]1CCN(CCN(CC(=O)[O-])C(=O)CNC(=O)OCC(F)(F)F)CC1	-7.22101
CCOc1cc(O)c2c(=O)cc(-c3ccc(O)c(O)c3)oc2c1	-7.22094
CS(=O)(=O)CC1CC[NH+](Cc2cc([O-])n3ncc(-c4nnn[n-]4)c3n2)CC1	-7.22091
O=C(NCCn1cnc(-c2nnn[n-]2)n1)Nc1ccc(N2CCNC2=O)cc1	-7.22087
C[C@@]1(COC(=O)c2ccc([N+](=O)[O-])cc2)CCC[C@@]2(C)[C@@H]3COC(=O)C3=C[C@H](O)[C@@H]12	-7.22079
Cc1cc(NC(=O)CCc2ccc(Cl)cc2Cl)ccc1O	-7.22072
Cc1ccc2sc(C(=O)N(C)CCC(F)(F)F)c(C)c2c1	-7.2207
COc1ccc(-c2ccccc2C[C@@H]2CN(S(C)(=O)=O)CCNC2=O)cc1	-7.22068
Cc1cc(F)ccc1[C@H]1CCCN1C(=O)Nc1ccccc1C(C)(F)F	-7.22056
C=C(C)[C@@H]1Cc2cc(C(C)=O)c(OC)c(OC)c2O1	-7.22045
O=C([C@@H]1CC12CCCC2)N1CCCC[C@@H]1c1ccc(F)cc1F	-7.22044
CCCCCc1ccc(-c2ccc([C@H]3CC[C@@H](CCCC)CC3)cn2)cc1	-7.22041
CC(F)(F)c1ccccc1NC(=O)N1CC[C@](F)(c2ccccc2F)C1	-7.22037
C[C@@H](CNC(=O)C(=O)N[C@@H]1CCCN(C2CCCCC2)C1=O)S(N)(=O)=O	-7.22026
O=C(NCCOCCO)C(=O)Nc1c2c(nn1-c1ccc(Cl)cc1)CS(=O)(=O)C2	-7.22023
Nc1c(Cl)ccc(C(=O)NC2(c3ccc(Cl)cc3)CCC2)c1Cl	-7.22021
C[C@H]1CC[N@H+](CC(=O)N(C)C[C@@H](O)CNC(=O)c2c[nH]c(-c3nnn[n-]3)c2)C1	-7.22019
Cc1nonc1C(=O)N1CCC(c2cc3nc(C(C)C)cc(C(F)(F)F)n3n2)CC1	-7.2201
Cc1ccc(Nc2nc(-c3ccc(F)cc3F)cs2)cc1	-7.22008
CCCCc1ccc(NC(=O)CC(=O)Nc2ccc(CCCC)cc2)cc1	-7.22008
CCc1ccc(/C=C2\SC(=S)N([C@H](C)c3ccccc3)C2=O)cc1	-7.22006
Cc1ccc(-c2nc(-c3ccccc3)sc2CC(=O)[O-])c(C)c1	-7.2199
COc1ccccc1NC(=O)Cc1csc(-c2ccc(C(F)(F)F)cc2)n1	-7.21989
C[C@H]([NH2+]Cc1sc2ccccc2c1Cl)c1ccccc1Cl	-7.21989
O=C1C=C/C(=N\[N-]c2cccc(Cl)c2)C=C1/C=C1\SC(=S)[N-]C1=O	-7.21986
Cc1sc(S(N)(=O)=O)cc1C(=O)N1CCC[C@H](NS(C)(=O)=O)C1	-7.21983
N#C[C@H]1CC[C@@H](SCc2ccc(C(F)(F)F)cc2)C1	-7.21979
Cc1ccc(/C=C(/Sc2n[nH]c(-c3ccc(Cl)cc3)n2)C(=O)[O-])cc1	-7.21972
CCOc1cc(Cl)ccc1C[NH2+][C@H](C)c1cc(C)c(C)o1	-7.21964
C[C@H]1O[C@@H]([C@H]2CCNc3ccccc32)[C@H]2C[C@@H]3CC[N@H+]2C[C@@H]31	-7.21962
CC(C)(C)OC(=O)N[C@@H](CCC(=O)OCc1ccccc1)C(=O)[O-]	-7.21962
Nc1cc([C@H](Cc2ccc[nH]2)[C@@H]2CC[C@H](O)[C@H](O)[C@H]2Oc2cc(CC[C@@H](O)[C@H]3CC#C[C@H](CCO)CCCC[C@@H]3O)ccc2O)cc[nH+]1	-7.21957
CC(C)(C)[C@H](CNC(=O)CN1CC(=O)[N-]C1=O)NC(=O)[C@@H]1C[C@@H]2O[C@H]1[C@H]1C[C@H]12	-7.21953
Cc1ccc([C@H]([NH2+]Cc2cc3cc(C)ccc3o2)C2CC2)cc1	-7.21949
C/C=C(\C)CCCCCCC/C=C\C=C\C=C/Cc1cc(O)cc(O)c1	-7.21945
C[C@H](OC(=O)C12C[C@H]3C[C@@H](C1)C[C@@H](C2)C3)OC(=O)[C@@]1(N)[C@H]2[C@@H](C[C@H]1OCc1ccc(F)cc1)[C@]2(F)C(=O)[O-]	-7.21943
C/N=C1/S/C(=C/c2cc(C)n(-c3ccc4ccccc4c3)c2C)C(=O)N1C	-7.21939
O=C([O-])CNC(=O)c1ccc(S(=O)(=O)[N-]c2cnn(CC(=O)[O-])c2)cc1	-7.21935
CO[C@@H]1[C@H](C)O[C@H](O[C@@H]2C[C@H](Oc3cc(O)c4c(O)c5c(cc4c3)C[C@H]([C@@H](O)C(=O)[C@H](O)[C@@H](C)O)[C@@H](O[C@@H]3C[C@@H](O[C@@H]4C[C@@H](O[C@@H]6C[C@@](C)(O)[C@H](OC(C)=O)[C@@H](C)O6)[C@H](O)[C@@H](C)O4)[C@H](O)[C@@H](C)O3)C5=O)O[C@@H](C)[C@@H]2OC(C)=O)C[C@@H]1O	-7.21932
C[C@@]1(C(=O)[O-])[C@@H](O)CC[C@]2(C)c3cc4c([nH]c5ccccc54)c(Cl)c3CC[C@@H]12	-7.21926
CCNS(=O)(=O)[C@H]1CCN(C(=O)N[C@@H](CC)C(=O)N2CCOCC2)C1	-7.21916
CC(C)C[C@@H]1NC(=O)[C@H](Cc2ccccc2)NC(=O)[C@H](CC[NH3+])NC(=O)[C@H](NC(=O)[C@H](N)CC[NH3+])CCNC(=O)[C@@H](CC(C)C)NC(=O)[C@@H](CC[NH3+])NC(=O)[C@@H](CC[NH3+])NC1=O	-7.21914
Cc1ccc(S(=O)(=O)NC[C@H]2O[C@@H](CC(=O)N3CCc4ccccc43)[C@H](O)[C@@H]2O)cc1	-7.2191
C/C(=C\CCc1ccoc1)CC/C=C(\C)CCC[C@H](C)CC(=O)[O-]	-7.21905
CC[C@H]([NH2+][C@@H](C)c1ccc(F)cc1)c1ccc(F)cc1F	-7.21905
CCCCC[C@@H](O)[C@H](O)C/C=C\C/C=C\CCCCC(=O)[O-]	-7.21903
CCCCNc1nc(-c2ccc(Cl)cc2)nc2ccccc12	-7.21902
CC[C@H](CNC(=O)c1nn(-c2nc(C)cc(C)n2)c([O-])c1CCO)C(=O)[O-]	-7.21899
C[C@H]1O[C@H](O[C@H]2[C@@H](O)[C@@H](OC[C@@H]3O[C@@H](O)[C@H](O)[C@H](O)[C@H]3O)O[C@H](C)[C@H]2O)[C@H](O)[C@H](O)[C@H]1O	-7.21898
C=C1C(C)(C)[C@H]2CC[C@]1(C(=O)Nc1cccc3ccccc13)C2	-7.21898
CCC[C@](C)(CC)C(=O)N1CC=C(c2ccc(Cl)nc2)CC1	-7.21898
Cc1nc(-c2ccc(Cl)cc2)sc1C(=O)NCc1ccccc1C[NH+](C)C	-7.2189
Cc1cccc(C(C)C)c1NC(=O)[C@@H]1CCCc2ccccc21	-7.2189
C[C@@H](c1ccccc1)[C@H](O)CNC(=O)CCn1cc(-c2nnn[n-]2)c(=O)[nH]c1=O	-7.2189
C[C@H]1C[C@H]2[C@H]3CC[C@](O)(C(=O)CO)[C@]3(C)C[C@@H](O)[C@]2(F)[C@]2(C)C=CC(=O)C=C12	-7.21878
C#C[C@@]1(O)CC[C@@H]2[C@H]3CCC4=C/C(=N\OCC(=O)N[C@H](CCC(N)=O)C(=O)[O-])CC[C@]4(C)[C@H]3CC[C@@]21C	-7.21872
C[C@H]([NH2+][C@@H](C)[C@H]1COc2ccccc21)c1ccc(Cl)c(F)c1	-7.21869
CO[C@@H]1CC[C@H](C(=O)N[C@@H](C(=O)N2CCCC[C@H]2C(=O)N2C[C@H](C)C[C@H]2C(=O)[O-])C(C)C)N[C@@H]1CCl	-7.21868
CC[C@@H](c1ccccc1)[S@@](=O)[C@H]1CC[C@@H](C(F)(F)F)CC1	-7.21868
Cc1ccc([C@H](C)[NH2+]Cc2ccc(F)cc2Cl)cc1	-7.21864
O=C([O-])c1cc2c3c(c1)[C@@H]1C=CC[C@@H]1[C@H]([C@@H]1CC=CCC1)N3C[C@H]1CC=C[C@H]21	-7.21863
O=C([O-])[C@@H]1CS(=O)(=O)CCN1CC(=O)N1CCc2cc([N+](=O)[O-])ccc21	-7.21863
O=C([O-])Cc1c[nH]c2c(Cl)cccc12	-7.21858
Fc1ccc(SCc2ccc(F)c(Cl)c2)cc1F	-7.21853
CCCCCc1ccc([C@H]2CC[C@H](CCC)CC2)cc1	-7.21849
C[C@H](OC(=O)C(C)(C)C)OC(=O)[C@@]1([NH3+])[C@H]2[C@@H](C[C@H]1OCc1ccc(F)cc1)[C@]2(F)C(=O)[O-]	-7.21845
Cc1ccc(-c2noc([C@H](C)[NH+]3CCC(c4ccccc4)CC3)n2)cc1F	-7.21843
C[C@H](Nc1cc(F)cc(Cl)c1)c1ccc(C#N)cc1F	-7.21843
Cc1nc(C(F)(F)F)ccc1NCc1ccc(C(F)F)cc1	-7.21842
Cc1c(Cl)cccc1NC(=O)C1CC[NH+](Cc2ccc(Cl)cc2F)CC1	-7.21841
Cc1c(O[C@H](C)C(=O)N[C@@H](Cc2ccccc2)C(=O)[O-])ccc2c3c(c(=O)oc12)CCCC3	-7.21837
NC(=O)[C@@]1(Cc2ccc(-c3ccccc3F)cc2)CCCN(C(=O)C2CCC2)C1	-7.21826
COc1cc(C[N@H+]2CCC[C@H](c3cc(C(F)(F)F)n4nc(C)cc4n3)C2)ccc1O	-7.21825
Cc1ccc([C@@H]2Nc3c(C)ccc(C(=O)[O-])c3[C@H]3C=CC[C@H]32)cc1	-7.21818
CC(C)c1ccc([C@H](C)[NH2+]CC(C)(C)CCC#N)cc1	-7.21818
CCc1cccnc1[C@@H](C)[NH2+][C@@H](CC)c1ccc(Cl)cc1	-7.21813
CO[C@@H]1C[C@@H](O[C@@H]2[C@H](O)C[C@@H](O[C@@H]3[C@@H](C)O[C@@H](O[C@@H]4CC[C@@]5(C)C(=CC[C@@H]6[C@H]5C[C@@H](OC(=O)c5ccccc5)[C@]5(C)[C@@H]([C@H](C)OC(=O)c7ccccc7)CC[C@]65O)C4)C[C@H]3OC)O[C@@H]2C)O[C@H](C)[C@H]1O	-7.21812
C[C@H](CCCc1ccccc1)CC[C@@H](O)[C@@]12[C@H](O)CC[C@](C)([C@@H]3CC[C@@]45CC[C@@H]6C[C@]7(c8ccccc8)CCCC[C@H]7c7ccc8cccc(c8c7[C@H]64)[C@@H]5C3)[C@@H]1[C@@H]1C[C@](C)(C#CCC3(CCCCC3)C(=O)O1)[C@@]2(O)CCC1=CC(=O)OC1	-7.21801
COC(=O)[C@@H](CN1CCOCC1)NS(=O)(=O)Cc1ccc(F)cc1C#N	-7.21801
Oc1ccccc1/C=N/c1c(Cl)cc(Cl)cc1Cl	-7.21778
Cc1cc(O)cc(O)c1C(=O)O[C@@H]1C2=COC(/C=C/C(=O)[O-])=CC2=CC(=O)[C@]1(C)O	-7.21777
Cc1ccc([C@@H]2Nc3c(C)ccc(C(=O)[O-])c3[C@H]3C=CC[C@@H]32)cc1	-7.21775
CC[C@@H]1[C@@H](C(=O)N[C@@H]2CCCC[C@H]2NC(=O)CN2CC(=O)NC2=O)CC[N@H+]1C	-7.2177
CCCCCCN1C(=O)/C(=C/c2ccc(Cl)cc2Cl)SC1=S	-7.21758
CC(=O)N1CC[NH+]([C@@H]2CN(CC(=O)N3CCC(C(=O)[O-])CC3)C[C@@H]2C)CC1	-7.21757
CC(C)(C)C(=O)NCC(=O)N1CCC[C@@H](S(=O)(=O)N2CCOCC2)C1	-7.2175
C=C(C)[C@H]1Cc2cc3c(cc2O1)OC[C@H]1c2cc(O)c(OC)cc2O[C@@H]31	-7.21743
Fc1cc(C[NH2+]Cc2ccc3occc3c2)c(F)cc1Cl	-7.21737
CC(C)Nc1cc(N2CCc3cc(Cl)ccc3C2)nc(C(C)C)n1	-7.21731
Cc1cc(S(N)(=O)=O)cc(C(=O)Nc2nc(C#N)c(-c3nnn[n-]3)[n-]2)c1C	-7.21731
Cn1cc(OCC(=O)N2C[C@@H](O)[C@H](NC(=O)[C@@H]3C[C@H]3C3CCOCC3)C2)cn1	-7.21725
COc1cccc(NC(=O)Cc2cc(F)c(F)cc2F)n1	-7.21721
CN(C)S(=O)(=O)CCS(=O)(=O)N1CCC[C@H](N2CCCC2=O)CC1	-7.21721
N#Cc1c(F)cccc1SCc1cccc(Br)c1	-7.21713
COc1cc(/C=C/C(=O)O[C@@H]2[C@H](O)[C@H](O)[C@@H](CO)O[C@H]2c2c(O)cc(C)c3c(=O)cc(CC(C)=O)oc23)ccc1O	-7.21707
COc1c(C(=O)N2C[C@H](O)[C@H](NC(=O)[C@@]34CCC[C@@H]3C4)C2)nc(=O)[nH]c1[O-]	-7.21697
CCC[C@@H](O)[C@H](O)CCCCCCCC[C@@H](O)[C@@H]1CC[C@H](CCCCCCCCCC[C@@H](O)CC2=C[C@@H](C)OC2=O)O1	-7.21687
CN(C)C(=O)Cn1cc(C(=O)NCc2ccc([C@@]3(C)NC(=O)NC3=O)cc2)nn1	-7.21685
C=C[C@@]1(C)[C@H](O)CC2=C(CC[C@H]3C(C)(C)[C@H](O)CC[C@@]23C)[C@@H]1O	-7.21677
Nc1cc([C@H](CCOc2cc(CC[C@@H](O)C[C@@H](O)[C@@H]3CCC[C@@H]4CCC=C[C@@H]4C3)ccc2O)Cc2ccc[nH]2)cc[nH+]1	-7.21671
O=C1CC(C(=O)NC[C@H]2CCN(C(=O)[C@@H]3OC[C@@H]4CCC[C@@H]43)C2)CC(=O)N1	-7.21669
CN(C[C@H]1CCCOC1)S(=O)(=O)CCCS(=O)(=O)[N-]c1ncnn1C	-7.21663
Cc1ccc(F)c(N2C(=O)[C@H]3[C@H]4CC[C@H](C(=O)C4)[C@H]3C2=O)c1	-7.21661
Cc1c(O)c(O)cc2oc(-c3ccc(O)c(O)c3)c(O)c(=O)c12	-7.2166
Cc1cc(-c2ncccc2NC(=O)c2ccccc2C(F)(F)F)cs1	-7.21658
COCCCS(=O)(=O)NCC(=O)N1CCNC(=O)[C@@H]1c1cccs1	-7.21652
C[C@H](C[NH2+]C[C@H]1CC[C@@H](C(F)(F)F)CC1)CC(F)(F)F	-7.21646
CS(=O)(=O)Cc1nc2ccccc2n1CC(=O)N1CCOC[C@@H]1CC(N)=O	-7.21632
CN(CCOCCNC(=O)[C@@H]1CCNC(=O)C1)C(=O)[C@@H]1OC[C@@H]2CCC[C@@H]21	-7.21629
CCc1ccc(/C=C2\CC[C@H](C3CCCC3)C2=O)cc1	-7.21627
CC(C)c1oncc1C(=O)N(C)C[C@@H](O)CNc1ccnc(-c2nnn[n-]2)n1	-7.21617
COC(=O)c1cccc2c1N[C@H](c1ccc(C(=O)[O-])cc1)[C@@H]1CC=C[C@H]21	-7.21616
Cc1cscc1NC(=O)C[C@H]1CC[C@@H](C(F)(F)F)CC1	-7.21615
Cc1ccccc1COc1ccc(Cl)cc1/C=C1\SC(=S)[N-]C1=O	-7.21592
CCOc1cc(O)cc2oc(-c3ccc(O)c(O)c3)cc(=O)c12	-7.21582
CC(C)CC1(CNC(=O)[C@H]2CCC[C@H](C(F)(F)F)C2)CCC1	-7.2158
Cc1c(CCC(=O)[O-])c(=O)oc2cc(OCc3ccccc3F)ccc12	-7.21579
CO/N=C/C=C\C(=O)N/C=C/C[C@H]1C[C@@H](OC(=O)[C@H](CCCC[NH3+])NC(=O)C[C@@H](C)O)[C@H]2O[C@H]2[C@@H](O)/C=C\c2cccc(O)c2C(=O)O1	-7.21577
Clc1c(-c2nc([C@H]3Cc4ccccc43)no2)[nH]c2ccccc12	-7.21569
CCOC(=O)[C@@H]1O[C@H](Oc2cc(O)c3c(c2)O[C@H](c2ccccc2O)CC3=O)[C@H](O)[C@H](O)[C@H]1O	-7.21565
NS(=O)(=O)C[C@@H]1CCCN1C(=O)NCc1ccnc(N2CCOCC2)c1	-7.21556
CC1(C)NC(=O)N(CCCC(=O)N2CCN(C(=O)[C@@H]3COc4ccccc4O3)CC2)C1=O	-7.2155
O=C([O-])c1ccc2cccc(-c3c(O)cc(F)cc3F)c2c1	-7.21528
O=C(/C=C/c1ccc(O)c(O)c1)O[C@H](Cc1ccc(O)c(O)c1)C(=O)OCc1ccccc1	-7.21521
Cc1ccc(-c2ccc(C(=O)[N-]C(=S)Nc3cc([N+](=O)[O-])ccc3F)o2)cc1C	-7.21517
CCOC(=O)C1(NC(=O)Cn2cnc(-c3nnn[n-]3)n2)Cc2ccccc2C1	-7.21517
Cc1ccc(C(=O)Sc2nc3cc4ccccc4cc3[nH]2)cc1	-7.21504
N#Cc1c(C(F)(F)F)cc(-c2cccs2)nc1S[C@@H](C(=O)[O-])c1ccccc1	-7.21498
CCOc1cc([C@@H]2Nc3ccc(C(=O)[O-])cc3[C@@H]3C=CC[C@@H]32)ccc1OC	-7.21496
CC1=C(/C=C/C(C)=C/C=C/C(C)=C/C=C/C=C(C)/C=C/C=C(C)/C=C/C2=C(C)C(=O)[C@@H](O[C@H]3O[C@@H](CO)[C@@H](O)[C@H](O)[C@H]3O)CC2(C)C)C(C)(C)C[C@H](O)C1	-7.21488
O=C([O-])c1cccc2nc3cc4c(cc3nc12)[C@@H]1c2nc3c(O)cccc3nc2C[C@H]4[C@@H]1O	-7.21488
Cc1c(C(=O)[O-])ccc2c1N[C@@H](c1ccc(C(C)C)cc1)[C@H]1CC=C[C@H]21	-7.21484
Clc1ccc(-c2ccc(C[NH2+]CCCn3ccnc3)o2)c(Cl)c1	-7.2148
CC(C)Cn1c(N)c(C(=O)CN(CC(=O)[O-])C2CCOCC2)c(=O)[nH]c1=O	-7.2148
COc1cccc(F)c1[C@@H](C)[NH2+][C@@H]1CCc2cc(Cl)ccc21	-7.21478
C[C@H]1CCN(C(=O)Cn2cnnn2)C[C@H]1CNc1ccc(-c2nnn[n-]2)nc1	-7.21477
O=C(NC[C@H](O)c1ccc(-c2ccsc2)s1)C12C[C@H]3C[C@@H](C1)C[C@@H](C2)C3	-7.21475
C#CCN(CC(=O)[O-])C(=O)N[C@H]1CCS(=O)(=O)[C@]2(C1)C[C@H](C(=O)OC)C2	-7.21467
COc1cc(C(=O)[O-])cc(CC=C(C)C)c1O	-7.21454
CC(C)[N@@H+]1CCc2c(nc([C@H]3CCCN3C(=O)[C@@H](c3ccccc3)C3CCCC3)[n-]c2=O)C1	-7.21448
CCCc1cccc(C(C)C)c1NC(=O)Cc1cccc(C)c1	-7.21448
C#C[C@@]1(O)CC[C@@H]2[C@@H]3CCC4=C/C(=N\OCC(=O)N[C@H](C(=O)N5CCC[C@@H]5C(=O)[O-])C(C)C)CC[C@]4(C)[C@@H]3CC[C@@]21C	-7.21447
CS(=O)(=O)c1cccc(S(=O)(=O)[N-]C(=O)[C@@H]2CN(C(=O)[O-])CCO2)c1	-7.21438
CCCc1c(OCCCCC(=O)c2ccc3cc(OC)c(OC)cc3c2)ccc(C(=O)[O-])c1O	-7.21437
Cn1cc(S(=O)(=O)N[C@@H]2CCCN(Cc3ccc(F)cc3F)C2=O)c(=O)[n-]c1=O	-7.21435
CC(C)[C@@H]([NH2+]Cc1cccc2[nH]ccc12)c1ccc(Cl)cc1	-7.21434
NS(=O)(=O)[C@H]1CCCN(C(=O)NCCCn2nc3n(c2=O)CCCC3)C1	-7.21424
N#Cc1ccc2c(c1)CCC[C@@H]2Nc1cccc(C(F)F)c1C#N	-7.21422
COc1cc(OC)cc(N2CC[C@H](N(C)C(=O)[C@H]3CCS(=O)(=O)N3)C2=O)c1	-7.21415
O=C([O-])c1cccc(C(=O)N2CC3(CN(C(=O)Cc4ccccc4)C[C@H]4C[C@@H](O)C[N@@H+]43)C2)c1	-7.21413
COc1cc(C[C@@H](C)[C@@H](C)Cc2ccc(O)c(OC)c2)ccc1O	-7.21407
COc1c2c(cc3c1OCO3)CCN(C)C(C(=O)c1ccc(C)c(NC(=O)c3ccc(Cl)nc3)c1)=C2	-7.21399
C[C@@H]1C[C@H]2CCCC[C@H]2N1C(=O)[C@H]1CC[C@@H](C(F)(F)F)CC1	-7.21398
COc1ccc(-c2oc3cc4c(cc3c2CC(=O)[O-])OCO4)cc1	-7.2139
O=C([O-])[C@H](Cc1ccccc1Sc1ccccc1)Oc1ccccc1	-7.21389
C[NH+](C)CCN(CC(=O)[O-])C(=O)CCNC(=O)c1ccccc1	-7.21378
O=C([O-])c1ccccc1-c1ccc(-c2ccc(O)cc2)cc1	-7.21375
Cc1ccc(C2=NO[C@@H]3C[N@@H+](Cc4ccccn4)C[C@H]23)cc1	-7.21372
COc1cc(/C=C\c2ccc3ccc(Cl)cc3n2)cc(OC)c1O	-7.21372
COc1cc2c(cc1O)CC#C[C@@]1(CC[C@@H](CC3([C@@H]4C[NH2+][C@@H]5CC(=O)CC[C@H]5C4)CCCC3)C[C@H]1O)C(=O)CC2	-7.2137
CCCC[C@@H](COC(=O)c1ccccc1C(=O)[O-])CC(=O)[O-]	-7.2137
O=C(NCC(=O)N1CCN(c2cccc(Cl)c2)CC1)c1cc(Cl)ccn1	-7.21366
COc1ccc(NC(=O)[C@H](C)Oc2ccc(-c3ccc(C#N)cc3)cc2)cc1	-7.21366
CC(C)N(Cc1ccccc1F)C(=O)c1ccc(Cl)cc1	-7.21365
OCCCCCCCCCCCCCCCCCCCCCCCCCCCCO	-7.21355
Fc1ccc(-c2cc(Cl)nc(-c3ccccc3)n2)cc1	-7.21348
C[C@@]1(C(=O)NC[C@H](O)CNC(=O)c2c[nH]c(-c3nnn[n-]3)c2)CCCOC1	-7.21346
CCOc1ccc(C2=C/C(=C\c3ccc(Cl)cc3Cl)C(=O)O2)cc1	-7.21344
Nc1ccc(OCc2cccc3ccccc23)c(C(F)(F)F)c1	-7.2134
N#Cc1ccc(CNc2cccc(-c3cccs3)c2)c(F)c1	-7.2133
C[C@@H]([NH2+][C@@H]1CCCc2occc21)c1cc2cc(Cl)ccc2o1	-7.21325
COC(=O)C1CCN(S(=O)(=O)[N-]C(=O)[C@@]2(C)CCN(C(=O)[O-])C2)CC1	-7.21313
CC(C)(C)OC(=O)NC[C@@H](C(=O)[O-])N1CC[NH+](Cc2ccccc2)CC1	-7.21302
CC(C)c1ccc([C@@H]2C[C@H](c3cccc(Cl)c3)n3ncnc3N2)cc1	-7.21297
CC1=CC(=O)C=C(C)C12CC[C@H]([C@](C)(O)CO)C2	-7.21295
Cc1ccc(NC(=O)[C@@H](C)c2ccc(CC(C)C)cc2)c(C)c1	-7.21295
COCCn1/c(=N\C(=O)C23C[C@H]4C[C@@H](C2)C[C@@H](C3)C4)sc2ccccc21	-7.21294
CN(C[C@H]1CCCN(C(=O)[C@H]2CC(=O)N(c3cn[nH]c3)C2)C1)S(C)(=O)=O	-7.21291
N#Cc1cn(CC(=O)N[C@@H](Cc2ccccc2)CN2CCOCC2)c(=O)[n-]c1=O	-7.21285
C[C@H](NS(=O)(=O)CCCS(=O)(=O)/N=c1\nc[n-]n1C)[C@@H]1CCCCO1	-7.21279
CCCCCCN1C(=O)/C(=C/c2ccc(F)cc2)SC1=S	-7.21274
COc1ccc(NC(=O)CCCCCN2C(=O)c3ccccc3N3C(=O)c4ccccc4[C@@H]23)cn1	-7.21269
FC(F)(F)c1cccc(N2CC[NH+](Cc3ccc(-c4ccc(Cl)cc4)o3)CC2)c1	-7.21268
CCCC[C@H](CC)C(=O)NCc1ccc(F)cc1C(F)(F)F	-7.21254
Cc1cccc([C@@H](CNC(=O)Cn2cnc(-c3nnn[n-]3)n2)N2CCOCC2)c1	-7.21253
COc1ccccc1-n1cnc2cc(NCc3ccc(C(C)C)cc3)ccc21	-7.21241
CCCCCCCCCCCC(=O)Nc1ccc(Br)cc1C(=O)[O-]	-7.21239
CC(C)C[C@@H]1O[C@@H]2c3cc(C(=O)[O-])ccc3OC(C)(C)[C@H]2C[C@H]1c1ccccc1	-7.21234
CC[C@@H](C)[C@H](NC(=O)Cn1c2ccccc2c(=O)c2ccccc21)C(=O)[O-]	-7.21231
Cc1ccc(-c2nc(-c3ccccc3)sc2CC(=O)[O-])cc1C	-7.21227
O=C(N[C@@H]1CN(C(=O)c2ccc3[nH]cnc3n2)C[C@H]1O)[C@@H]1C[C@@H]2O[C@H]1[C@H]1C[C@H]12	-7.21224
NC(=O)[C@@H]1CN(C(=O)[C@@H]2CC(=O)N(c3ccc(Cl)c(F)c3)C2)C[C@H]1C(N)=O	-7.21216
O=C(N[C@@H]1CN(c2nccnc2-c2nnn[n-]2)C[C@H]1O)c1coc(C2CC2)n1	-7.21213
O=C([O-])c1ccc(/C=C2\SC(=O)N(Cc3cccc4ccccc34)C2=O)cc1	-7.21195
Cn1cnc([N-]S(=O)(=O)CCCCS(=O)(=O)N2CC[C@](F)(C#N)C2)n1	-7.21192
COCC(=O)N1CCN(S(=O)(=O)CC[C@H]2CCCCN2C(C)=O)CC1	-7.21192
Cc1ccc(-c2nnc([C@@H](C)[N@@H+]3[C@@H]4CC[C@H]3C[C@@H](c3ccccc3)C4)o2)cc1	-7.2119
CCCOc1nc(C)ccc1C(=O)N[C@@H]1CN(C(=O)[C@H]2C[C@H]2C(N)=O)C[C@@H]1O	-7.21188
COc1cc(/C=C2/SC(=S)N(c3cccc(Cl)c3)C2=O)cc(Cl)c1[O-]	-7.21187
Cc1ccc(C(F)(F)c2nc(-c3ccc(F)cc3C)no2)cc1	-7.21187
C[C@@H](CCC(=O)[O-])[C@@H]1CC[C@@H]2[C@H](C(=O)[O-])[C@@H]([C@@]3(C)CCCC[C@H]3C(=O)[O-])CC[C@@]21C	-7.21184
Cc1ccc(-c2nc3cc(C(C)C)ccc3o2)cc1NC(=O)c1cccnc1	-7.21182
Cc1ccc(CNC(=O)CC[C@@H]2CCC[N@@H+](Cc3cc4ccccc4s3)C2)o1	-7.21176
CC(=O)NCCN(C(=O)c1cc(C)c2c(=O)[nH]c(=O)[n-]c2n1)[C@@H](C)C(=O)[O-]	-7.21173
O=C([O-])C[C@@]1(C(=O)[O-])CCN(S(=O)(=O)c2ccc3c(c2)NC(=O)CO3)C1	-7.21149
C[C@@H]([NH2+][C@H](C)c1ccco1)c1ccc(C(F)(F)F)cc1	-7.21148
CC(C)n1ncc2c1NC(=O)C[C@H]2c1cc(C(F)(F)F)ccc1F	-7.21145
CCC[C@@H](C)C(=O)N1CCc2cc(Cl)cc(Cl)c2[C@@H]1C	-7.21139
NC(=O)[C@H]1CCCN([C@H]2O[C@@H](COP(=O)([O-])OP(=O)([O-])OC[C@H]3O[C@@H](N4CN[C@@H]5[C@H]([NH3+])NC[NH2+][C@@H]54)[C@H](OP(=O)([O-])[O-])[C@@H]3O)[C@H](O)[C@H]2O)C1	-7.21123
O=C([O-])[C@H]1CN(C(=O)CCCNC2=NS(=O)(=O)c3ccccc32)CCO1	-7.21123
C[NH2+]CC[C@@]1(C)C(=O)C[C@]2(CC[C@@H](O)C2)[C@]2(C)[C@H]1C1(CCCC1)C[C@]1(C)[C@H]2[C@H](O)[C@@H]2Cn3cc(Cc4cc(C5CCCCC5)cc(C5CCOCC5)c4)c4[nH]cc(c43)CC[C@@](C)(C[C@@H](O)[C@@H]3OC3(C)C)C3=C2[C@]1(C)CC3=O	-7.21122
CCN1C(=O)CO[C@H](C(=O)N[C@@H](CO)Cc2cncs2)[C@H]1c1ccnn1C	-7.21112
CC1=C/C(=C(/c2ccc(O)c(C(=O)[O-])c2)c2cc(C)c(O)c(C(=O)[O-])c2)C=CC1=O	-7.21111
CC(=O)CC[C@@H]1C(=O)[C@@H]([C@H](C)COC=O)CC[C@H]1C	-7.211
Cc1cc(C)c(NC(=O)N2CC[C@H](c3ccccc3C)C2)c(C)c1	-7.21092
C[C@@H](O)CCCCCC/C=C\CCCCCCCc1cccc(O)c1C(=O)[O-]	-7.21082
COc1cc(C)c(C(=O)Oc2c([O-])c(C)c(O)c3c2COC3=O)c(O)c1C(=O)[O-]	-7.21081
O=C([O-])CC(=O)OC[C@H]1O[C@@H](O[C@@H]2C[C@H]3[C@H](O)C[C@@H](O[C@@H]4O[C@H](COC(=O)[C@H]5CC[C@@H](O[C@@H]6O[C@H](COC(=O)[C@H]7CC[C@@H](O[C@@H]8O[C@H](CO)[C@H](O)[C@@H](O)[C@H]8O)CC7)[C@H](O)[C@@H](O)[C@H]6O)CC5)[C@H](O)[C@@H](O)[C@H]4O[C@H]4O[C@@H](COC(=O)[C@H]5CC[C@@H](O)CC5)[C@@H](O)[C@@H](O)[C@H]4O)C[C@@H]3O[C@H]2[C@H]2C[C@@H](O)[C@@H](O)[C@@H](O)C2)[C@@H](O)[C@@H](O)[C@H]1O	-7.2107
C[C@H]([NH2+]CCCCc1ccc(F)c(F)c1)c1ccc(Cl)cn1	-7.21063
Fc1ccc2nc(Cc3ccc(Cl)cc3)sc2c1	-7.21062
CO[C@@H]1CN(c2ccnc(-c3nnn[n-]3)n2)C[C@H]1NC(=O)c1ncccc1F	-7.21057
CCCCCCCCCOc1ccc(-c2ccc(C#N)cc2)cc1	-7.21053
O=C(N[C@@H]1CN(C(=O)c2ccnc3n[n-]nc23)C[C@H]1O)[C@@H]1CCO[C@H]1C1CC1	-7.21048
C[C@@H](CNC(=O)C(=O)N1CCN([C@@H](C)C(=O)NC2CC2)CC1)Cn1cccn1	-7.21047
CN(C(=O)CN1CCNC(=O)C1)[C@@H]1CCCN(C(=O)[C@@H]2C[C@@H]3O[C@H]2[C@H]2C[C@H]23)C1	-7.21043
CCCCCCCCCCCCCC[C@@H](O)[C@H](O)CCCCCC[C@H](O)CCCCC[C@@H](O)CC1=C[C@H](C)OC1=O	-7.21039
C[C@H](CNC(=O)CCn1ccccc1=O)NC(=O)c1cc(-c2nnn[n-]2)c[nH]1	-7.2102
O=C(Nc1ccccc1N1CCCC1)N1CCC[C@@H](c2ccccc2)CC1	-7.21016
Cc1cc(C(F)(F)F)n2nc([C@H]3CCC[N@@H+]3C[C@H]3CCOC3)cc2n1	-7.21014
CNC(=O)[C@H](O)CNS(=O)(=O)c1ccc(OC[C@@H]2CCOC2)c(F)c1	-7.21014
CC/C=C\C[C@H](O)[C@H](O)/C=C/C=C/C=C\C/C=C\C/C=C\CCC(=O)[O-]	-7.20993
C[NH2+][C@@H]1Cc2c(cccc2CO)C#CCC[C@@]23CC[C@H]4[C@](O)(C[C@H]5C[C@@H]6[C@@H]7CC=C[C@H]6C[C@@H]6[C@H]8O[C@H](Cc9cccc(c9)C[C@@H]9CC[C@@H]7C9)C[C@@H]7C[C@H](CCc9ccccc9)C[C@]78C[C@@]4(C=O)[C@@]56O)[C@@]2(O)C[C@H]2C[C@H]1[C@H]1OC(=O)C=C1[C@]23CO	-7.20993
COc1ccc([C@H]2CC(=O)c3c(O)cc(O[C@H]4O[C@H](CO)[C@@H](O)[C@H](O[C@H]5O[C@H](CO)[C@H](O)[C@@H](O)[C@H]5O)[C@H]4O)cc3O2)cc1O	-7.20991
CO[C@]1(c2ccccc2)[C@@H](c2ccccc2)C(C)=C(c2ccccc2)N1O	-7.2099
CSc1ccc(C(=O)NCCc2ccc3ccccc3c2)cc1	-7.20986
O=C(N[C@@H]1CC[C@@H]2CCC[C@@H]2C1)[C@@H]1C[C@@H]1c1cccc(Cl)c1	-7.20985
CC[C@H](C)c1ccc([C@H](C)[NH2+]Cc2c(C)noc2C)cc1	-7.20979
CC(F)(F)C1(C(=O)N[C@@H]2CN(c3cncc(-c4nnn[n-]4)n3)C[C@H]2O)CC1	-7.20973
C[C@@H](CNC(=O)CCn1cc(-c2nnn[n-]2)c(=O)[nH]c1=O)N1CCCCC1=O	-7.20971
O=C(NCCn1cnc(-c2nnn[n-]2)n1)N1CCC[C@H](N2CCCC2=O)CC1	-7.2097
Cc1ccc(C(C)C)c(OCc2ccc(C#N)cc2F)c1	-7.20962
FC(F)(F)c1cc(-c2ccc(C[NH2+]C[C@H]3CCCO3)o2)ccc1Cl	-7.20947
C=CCn1ncc(C[NH+]2CCC(C[C@H]3CC(c4ccccc4C)=NO3)(C(=O)[O-])CC2)c1C	-7.20939
C[C@@H]1CC[C@@]2(OC1)O[C@H]1C[C@@H]3[C@@H]4CC[C@H]5C[C@@H](O[C@H]6O[C@@H](CO)[C@H](O)[C@@H](O)[C@H]6O)[C@H](O)C[C@@]5(C)[C@@H]4CC[C@@]3(C)[C@H]1[C@H]2C	-7.20938
Fc1ccc(/C=C\c2nc(C3CC(F)(F)C3)no2)cc1Cl	-7.20932
CO[C@@H]1CCCC[C@H]1c1nc(-c2cccc3ccccc23)no1	-7.20932
C=CCn1c(Cc2cccc3ccccc23)nc2ccccc21	-7.20904
CC1(C)CCC[C@]2(C)[C@@H]1CC[C@]1(C)O[C@](C)(CC=O)CC[C@@H]21	-7.20903
CN(C)S(=O)(=O)CCS(=O)(=O)N(C)[C@H]1CCN(c2ccccc2)C1=O	-7.20903
O=C(O[C@H]1CCCCC1=O)c1ccccc1-c1ccc(C(F)(F)F)cc1	-7.20899
CNS(=O)(=O)N1CCC(C(=O)NC[C@@H](n2cncn2)C(F)(F)F)CC1	-7.20892
Cc1ccc([C@H](C)NC(=O)Cc2ccc(Cl)cc2Cl)cc1	-7.20887
CCCCC/C=C/C/C=C/CCCCCCCC(=O)O[C@@H]1[C@H](O)[C@H](O[C@@H]2CC[C@@]3(C)C(=CC[C@H]4[C@H]5CC[C@H]([C@H](C)CC[C@@H](CC)C(C)C)[C@@]5(C)CC[C@H]43)C2)O[C@H](CO)[C@H]1O	-7.20872
O=C([O-])c1cc(Cl)c2c(c1)[C@@H]1C=CC[C@@H]1[C@H](c1ccc3c(c1)OCO3)N2	-7.20871
CC1=C[C@H](O)[C@H]2C[C@@H](C)[C@@H](O)[C@H](C)[C@H]2[C@H]1/C=C/C=C(\C)C(=O)[O-]	-7.20868
COC[C@H](NC(=O)CNS(=O)(=O)c1c(F)cccc1F)c1nnn[n-]1	-7.20849
Cc1ccc(CCC(=O)c2cccc(C(F)(F)F)c2)c(C)c1	-7.20848
CSc1cccc(F)c1C[NH2+][C@H](C)c1cc(F)ccc1F	-7.20847
N#Cc1ccc(C[NH+]2CCC3(CC2)C[C@@H]3c2nnc(-c3ccccc3)o2)c(F)c1	-7.20846
C[C@@H]([NH2+][C@H](C)c1cc(F)ccc1F)c1cc2ccccc2o1	-7.20846
O=C(/C=C\c1ccc(Cl)cc1Cl)c1cc(Cl)ccc1O	-7.20845
Cc1cc(F)ccc1-c1noc(-c2cccc(C(F)F)c2)n1	-7.20845
CC[C@H]1C[C@@H](CC(=O)Nc2ccccc2-c2ccccc2)CCO1	-7.20844
C=Cc1c(C)c2cc3nc(c4c5[nH]c(cc6[nH+]c(cc1[nH]2)C(C)=C6CC)c(C)c5C(=O)C4)[C@H](CCC(=O)O[C@@H]1C=C(C)[C@H](/C=C/C(C)=C/C=C/C(C)=C/C=C/C=C(C)/C=C/C=C(C)/C=C/C2=C(C)C[C@H](O)CC2(C)C)C(C)(C)C1)[C@H]3C	-7.20843
C/C(=C\c1ccc(C(=O)[O-])cc1)c1ccc(O)c(C2(C)CCCCC2)c1	-7.20835
CC1(C)OC(=O)C2=C1NC(=O)C[C@@H]2c1ccc(-c2ccc(C(=O)[O-])cc2)o1	-7.20835
C[C@H]1O[C@@H](OC[C@H]2O[C@@H](O[C@@H]3CC[C@]4(C)[C@H](CC[C@]5(C)[C@@H]4CC=C4[C@H]6CC(C)(C)[C@@H](O)C[C@]6(C(=O)[O-])[C@H](O)C[C@@]45C)C3(C)C)[C@H](O[C@H]3O[C@@H](CO)[C@@H](O)[C@@H](O)[C@H]3O)[C@H](O)[C@H]2O)[C@H](O[C@H]2OC[C@@H](O)[C@@H](O)[C@H]2O)[C@H](O)[C@H]1O	-7.20832
C[C@H]1CCC[N@H+]([C@H](C)CNC(=O)CCn2cc(-c3nnn[n-]3)c(=O)[nH]c2=O)C1	-7.20826
CSc1ccccc1[C@H](C)[NH2+]Cc1c(F)cccc1Cl	-7.20817
C[C@H](CCCCCCCCCCCCCCCCCCCCCCC(=O)CC(=O)NCCO)O[C@H]1O[C@@H](C)[C@H](O)C[C@H]1O	-7.20816
O=C([O-])c1csc(-n2nc(-c3ccc4ccccc4c3)cc2C(F)(F)C(F)F)n1	-7.20804
CN(C)S(=O)(=O)N1CCCC[C@H]1CNC(=O)N1CC[C@@]2(CNC(=O)C2)C1	-7.20803
C=CC[C@H](CC)CCc1cc(-c2ccc3cc(C(=O)[O-])ccc3c2)ccc1O	-7.2078
CC[C@H](O)[C@@H](C)[C@@H](O)C[C@@H](O)C/C=C(\C)C[C@H](C)[C@H]1C[C@@H](O)[C@H](C)/C=C\C=C/C[C@@H](C)C(=O)C[C@H]2CC[C@@H](C)[C@@](O)(C/C=C(C)\C=C(\C)[C@H](O)C/C=C(/C)C(=O)O1)O2	-7.20776
Cc1cnc(C(=O)OCc2c(F)cc(Br)cc2F)s1	-7.2077
CC(C)c1ccc(C(=O)C(=O)[O-])c(O)c1	-7.20766
Cc1ccc(NCCCCOc2ccccc2)c(C(=O)[O-])c1	-7.20764
Cc1ccc([C@H]2CC(=O)c3cnc4c(-c5ccccc5)c(C)nn4c3C2)cc1	-7.20762
O=C1OC(c2ccccc2)=C/C1=C/c1ccc(Cl)cc1Cl	-7.20758
CC[C@H]([NH2+]Cc1c(F)cc(F)c(F)c1F)c1ccsc1	-7.20758
Cn1ccnc1[C@H]([NH2+][C@@H]1CC[C@@H]2CCCC[C@@H]2C1)c1ccc(Cl)cc1	-7.20757
CC(C)c1cc(C(=O)N2CCC[C@](Cc3ccccc3-c3cccs3)(C(N)=O)C2)[nH]n1	-7.2075
Cc1c([C@@H](C)c2ccccc2)cc([C@H](C)c2ccccc2)c(O)c1C(=O)[O-]	-7.20748
Cc1cnc([C@@H](C)[NH+]2CCC(=Cc3ccc(F)c(F)c3)CC2)o1	-7.20746
C=C[C@H]1[C@@H](O[C@H]2O[C@H](CO)[C@H](O)[C@@H](O)[C@H]2O)OC=C(C(=O)OC2CCCC2)[C@H]1/C=C/[C@@H]1C[N@@H+](CCO)C[C@H](C(=O)[O-])[C@@H]1/[NH+]=C(/N)NCCCO	-7.20742
O=C(Nc1ccccc1C(F)(F)F)N1CCC[C@@H]1c1ccc(F)cc1	-7.20738
COc1ccc(C23C[C@H]4C[C@@H](C2)C[C@@H](C3)C4)cc1/C=C1\SC(=S)N(C)C1=O	-7.20734
O=C([O-])[C@@H]1CN(C(=O)C2CC2)C[C@H]1S(=O)(=O)c1ccccc1	-7.20733
O=C(CCC(=O)c1ccc2ccc3cccc4ccc1c2c34)NCc1ccccn1	-7.2073
Cc1cccnc1[C@]1(O)CC[C@H]2C[N@H+](Cc3ccc(-c4ccc(F)cc4)o3)C[C@H]21	-7.20718
c1ccc([C@H]2CC[C@@H]([NH2+]CCc3cccc4[nH]ccc34)C2)cc1	-7.20709
C[C@@H]1[C@H](NC(=O)c2cc(-c3nnn[n-]3)c[nH]2)CCCN1C(=O)CCCC(N)=O	-7.20702
[NH-]S(=O)(=O)N1CCC(NC(=O)c2nn(-c3ccc(F)cc3)ccc2=O)CC1	-7.207
NS(=O)(=O)CCC[N@H+]1CCC[C@H](CNC(=O)[C@@H]2CCCN2C(=O)[O-])C1	-7.20691
CCCCCCCCCc1cc(O)cc(O)c1C(=O)[O-]	-7.20683
CCN1CC[NH+](CCCCNC(=O)C(=O)N2CC[C@](OC)(C(=O)[O-])C2)CC1	-7.20677
CC(=O)O[C@@H]1C[C@@H](c2cc(O)c(O)c(OCCc3cccnc3)c2)O[C@@H]([C@@H]2CSSC[C@@]3(NC(=[NH2+])NCCCCO)CCC[C@H](C3)Oc3cc(ccc3O)C2)C1	-7.2067
CC[C@@H](c1ccccc1)[S@@](=O)Cc1ccc(F)cc1Cl	-7.20668
Cc1cc(Cl)ccc1C[NH2+][C@@H]1CSc2ccccc21	-7.20657
CCCCCCCCCC[C@@H](C)[C@@H]1CC(=O)N[C@H]([C@@H](C)O)C(=O)N[C@@H](C)C(=O)N[C@H](C)C(=O)N[C@@H](CCC(N)=O)C(=O)N[C@H](Cc2ccc(O)cc2)C(=O)N[C@@H]([C@@H](C)CC)C(=O)O1	-7.20653
CC(C)N1CCO[C@H](CN2CCN(S(=O)(=O)CCCC(=O)[O-])CC2)C1	-7.20651
COc1cc(O)c2c3c1-c1c(ccc(O)c1O)[C@H]1Oc4ccccc4[C@H](CC2=O)[C@@H]31	-7.20649
CN(C[C@@H]1COCCO1)S(=O)(=O)CCCS(=O)(=O)[N-]c1ccn(C)n1	-7.20647
C[C@@H]1CCCCN1C(=O)C[NH2+][C@H](CO)CNC(=O)c1cc(-c2nnn[n-]2)c[nH]1	-7.20632
C[NH+]1CCN([C@@H](C(=O)NCC(=O)[O-])c2ccccc2)CC1	-7.2062
CCc1ccc(C(=O)[O-])c(OOc2ccccc2)c1	-7.20619
COc1ccc(OC)c(C/N=N/c2c(F)c(F)c(C(F)(F)F)c(F)c2F)c1	-7.2061
C[C@@H]1CCCN(c2ccc([C@H](C)NC(=O)CCc3cccc4ccccc34)cc2)C1	-7.20606
CN(C)c1ccccc1NC[C@H]1CC[C@@H](C(F)(F)F)CC1	-7.20605
CO[C@@H]1CC[C@]2(C)[C@@H](CC[C@@H]3[C@H]2CC[C@@]2(C)C(=O)[C@H](O)C[C@H]32)C1	-7.20602
CCN1C(=O)CN(C[N@H+]2CCC[C@H](C(=O)N3CCN(C(=O)[O-])CC3)C2)C1=O	-7.20602
Cc1cccc([C@H](CNC(=O)Cn2cnc(-c3nnn[n-]3)n2)N2CCOCC2)c1	-7.20599
CCCOc1ccc2ccccc2c1C[NH2+]CCCOc1ccccn1	-7.20576
Cc1ccc([C@@H](C)NC(=O)C2CC[NH+](Cc3ccc(Cl)cc3Cl)CC2)cc1	-7.20571
Cc1oc(/N=C/c2ccc(-c3cccc(C(F)(F)F)c3)o2)c(C#N)c1C	-7.2057
COc1cccc(/C=N/c2ccc([N+](=O)[O-])cc2C)c1OCc1ccc(C(=O)[O-])cc1	-7.20564
CC(C)C(=O)NCCNC(=O)NCCS(=O)(=O)NC[C@@H]1CCCCO1	-7.20551
CCCCCCc1cc(-c2ccc(C(=O)[O-])c(O)c2)c(CCCCCC)cc1-c1ccc(C(C)=O)c(O)c1	-7.20548
CCOc1cccc([C@H](C)[NH2+][C@H](C)c2ccc(F)c(Cl)c2)c1	-7.20543
CCNC(=O)[C@@]1(Cc2cccc(-c3cccnc3)c2)CC[N@@H+](Cc2cccc(F)c2)C1	-7.20538
Cc1coc(-c2cccc(N[C@@H](C)C3CCC(F)(F)CC3)c2)n1	-7.20536
CNS(=O)(=O)C[C@H]1CCCN(C(=O)NCC2(S(C)(=O)=O)CCC2)C1	-7.20535
NC(=O)[C@@H]1C[C@@H]1C(=O)N1C[C@H](O)[C@H](NC(=O)c2ccnc(C3CCCC3)n2)C1	-7.20531
C[C@@H](OC[C@H](O)C[NH2+]CCc1ccc(Cl)cc1Cl)c1ccc(Cl)cc1	-7.2053
O=C(/C=C/c1ccc(O)c(O)c1)O[C@H]([C@H](O)C(=O)[O-])[C@@H](CC(=O)C(=O)[O-])OC(=O)/C=C/c1ccc(O)c(O)c1	-7.20526
Cc1cc(C)c(NC(=O)CN(C)Cc2ccc3ccccc3c2)c(Cl)c1	-7.20524
C[C@H](Cn1cc(Cl)cn1)C(=O)N1[C@@H]2CC[C@H]1C[C@@](O)(c1ccc3c(c1)OCO3)C2	-7.20523
CCNC(=O)[C@@]1(Cc2cccc(-c3ccc(F)cc3)c2)CCN(C(=O)c2cccnc2N)C1	-7.20512
Nc1ncc(/N=N\c2ccccc2Cl)c(-c2ccccc2)n1	-7.20508
CC(C)N1C(=O)/C(=C/c2ccc(Cl)cc2Cl)SC1=S	-7.205
Cc1nc(C[N@H+]2CCCC23CCN(c2ccc4cc(Cl)ccc4n2)CC3)cs1	-7.20495
O=C([O-])NCCNC(=O)[C@H]1CCC[N@H+]([C@H]2CCN(C3CCOCC3)C2=O)C1	-7.20488
CN(CCN1C(=O)c2ccccc2C1=O)C(=O)Cn1cnc(-c2nnn[n-]2)n1	-7.20479
C[C@@H]1CC(C)(C)Nc2c(C(=O)[O-])cccc21	-7.20478
C=CCCCC[C@@H](C)CCC/C=C\C#C[C@H](OC)C(=O)OC[C@@H](O)COP(=O)([O-])OCC[N+](C)(C)C	-7.20473
COc1cc2c(cc1[O-])C[NH2+]C[C@@H]2c1ccc(O)c(C)c1	-7.20472
O=C([O-])C[C@@H]1CC[N@@H+](CC2CC2)C[C@@H]1Cc1nc2cc(F)ccc2[nH]1	-7.2047
c1ccc2oc(C[NH2+]CCCn3ccc4ccccc43)cc2c1	-7.20458
C[N@@H+](CCNC(=O)[C@H](CC(N)=O)NC(=O)c1ccccc1Cl)CC(=O)[O-]	-7.20453
CCCn1cc(C2=CC[C@@H](C(N)=O)CC2)c2ccccc21	-7.20446
c1ccc2c(c1)C[C@@H](c1nc(-c3ccc4sccc4c3)no1)O2	-7.20438
C[C@@H](C(=O)NC[C@H]1CCCO1)[NH+]1CC(NC(=O)c2cc(-c3nnn[n-]3)c[nH]2)C1	-7.20438
C[C@H]([NH2+]Cc1cccc(Cl)c1)c1ccccc1Cl	-7.20424
C[C@H]([NH2+][C@H](C)c1ccccc1F)c1ccc(F)c(F)c1	-7.2042
NC(=O)NCCC(=O)N[C@H]1C[C@H]2CC[C@@H]1N2C(=O)CCNC(=O)C1CCC1	-7.20406
C[C@@H]1CC/C(=C\c2ccc(F)cc2)C(=O)/C1=C/c1ccc(F)cc1	-7.20404
Cc1ccc(Cl)c(NC(=O)c2cc(F)c(F)cc2F)c1C	-7.20397
N#Cc1cn(CC(=O)NCCCn2cc(Br)cn2)c(=O)[n-]c1=O	-7.20395
FC(F)c1ccc(CNc2cccc(C(F)F)c2Cl)cc1	-7.20387
CCCCCCC[C@H]1CC[C@H](c2cc(F)c(F)c(F)c2)CC1	-7.20385
O=C1C=C2C=CC=C[C@@H]2c2cccc(O)c21	-7.20377
CC(C)Oc1cccc(-c2ccc(CCC(=O)[O-])c(F)c2)c1	-7.20377
CCC[C@H](NC(=O)c1ccccc1N(C)C(C)=O)C(=O)[O-]	-7.20369
COc1cc(C(=O)NC2CC[NH+](CC(=O)[O-])CC2)sc1S(N)(=O)=O	-7.20354
Cc1ccc(-c2ccc(-c3cc(C(=O)[O-])c4cc(Br)ccc4n3)o2)cc1	-7.20353
C=CCN1CCN(C(=O)CCOC)C[C@H](Cc2cccc(-c3ccc(F)cc3)c2)C1=O	-7.2035
Cc1ccc(NCc2ccc(F)c(F)c2)c(Br)c1	-7.20347
C[C@@H]1C=C2C=C[C@H](C)[C@H](CC[C@@H]3C[C@@H](O)CC(=O)O3)[C@H]2[C@H](O)C1	-7.20344
O=C(/C=C\c1c(O)ccc2ccccc12)c1ccc2ccccc2c1	-7.2034
CS(=O)(=O)C1(CNC(=O)[C@H]2CCCN(S([NH-])(=O)=O)C2)CCCCC1	-7.20332
CC1(NC(=O)Cc2coc3ccc4ccccc4c23)CCCC1	-7.20329
CCCCCc1ccc(Oc2ccc(C#N)c(C#N)c2)cc1	-7.20325
C[C@@]1(c2cccc(-c3ccccc3)c2)C[C@@H]1c1cccc(-c2ccccc2)c1	-7.20322
O=C([O-])N1CC[NH+](CCCNC(=O)N2CC[NH+]([C@H]3CCC[C@H]3O)CC2)CC1	-7.2032
[NH3+][C@@H]1NC[C@@]23CC[C@H]4c5c(ccc1c52)[C@H](O)C#C[C@@H]1[C@H](Oc2c(cc(O)c(CCC(=O)C[C@@H](O)[C@@H]5C=C[C@@H](C6CCCCC6)C[C@H]5O)c2CSSC3)OC#CC12CCCC2)n1cc2[nH]cc4c2c1	-7.20308
O=C(CCc1ccc(Cl)cc1)c1ccc(Cl)cc1Cl	-7.20301
Cc1ccc(C(=O)Nc2nc(CC(=O)[O-])n[nH]2)cc1S(=O)(=O)NCC#N	-7.20299
COC[C@@H](NC(=O)CNS(=O)(=O)c1c(F)cccc1F)c1nnn[n-]1	-7.20292
CS(=O)(=O)Nc1cccc2c1CCN(C(=O)CN1CCCS1(=O)=O)C2	-7.20283
O=C([O-])C1=Cc2ccccc2/C(=N/Nc2ccccc2)C1=O	-7.20282
CCOc1ccccc1[C@@H](C)[NH2+]Cc1ccc(Cl)cc1	-7.20282
O=C([O-])CCC1=CC(=O)c2cccc(O)c2C1=O	-7.20278
CN(CCCc1[nH]nc(N)c1-c1nnn[n-]1)C(=O)NC[C@@H]1COC(C)(C)O1	-7.20274
CC(C)C(C)(C)NC(=O)[C@@H]1C[C@@H]1c1cc(Cl)cc(Cl)c1	-7.20263
Cc1ccc([C@H](C)[NH+]2CCN(C(=O)C(=O)[O-])CC2)cc1C	-7.20262
C[C@H](C(=O)N1CCC(=Cc2ccc(F)c(F)c2)CC1)C(C)(C)C	-7.20261
CC(C)[C@H]([NH2+][C@H](C)c1cccc(C#N)c1)c1ccc(F)cc1	-7.20256
O=C(O[C@H]1[C@@H](O)[C@@H](Oc2cccc([O-])c2C(=O)OCc2ccccc2O[C@@H]2O[C@H](CO)[C@H](O)[C@H](O)[C@H]2O)O[C@H](CO)[C@H]1O)c1ccccc1	-7.20253
CC(C)(C)OC(=O)N1CCN(C(=O)CN2CCC[C@@H]2C(=O)NCC(=O)[O-])CC1	-7.20252
COc1ccc(-c2cc(=O)c3c(OC)c([C@H]4O[C@H](C(=O)[O-])[C@@H](O)[C@@H](O)[C@@H]4O)c(CO)cc3o2)cc1OC	-7.2025
C=CCCC1(C(=O)Nc2cccc(CCC(F)(F)F)c2)CC1	-7.2025
CC(=O)N1CC[C@](C)(C(=O)NCCS(=O)(=O)NC[C@H]2CCCCO2)C1	-7.20243
CC(=O)N[C@@H]1[C@@H](O)[C@H](O)[C@@H](CO)O[C@H]1n1nc(-c2ccccc2)n(CC(C)C)c1=S	-7.20241
C[C@H]1CCN(C(=O)c2cnn(C)n2)C[C@H]1CNc1cnc(-c2nnn[n-]2)cn1	-7.20236
CC(C)=CCc1c(O)ccc(C(=O)[C@@H]2[C@H](c3c(O)cc4oc(-c5ccc(O)cc5O)cc(=O)c4c3O)C=C(C)C[C@H]2c2ccc(O)cc2O)c1O	-7.20229
C[C@H](c1ccccc1Cl)N(C)C(=O)C1CCC(F)(F)CC1	-7.20228
O=C([O-])N1CCN(CC(=O)N2CC[C@H](Nc3ccc([N+](=O)[O-])cn3)C2)C(=O)C1	-7.20223
CCCCCCCC(CCCCCCC)C(=O)[O-]	-7.20207
CN1CCCN(C(=O)[C@H]2C[C@@H]2c2cccc3ccccc23)c2ccccc21	-7.20206
O=c1cc([C@@H]2CC[N@@H+](Cc3ccccc3F)C2)nc(-c2ccccn2)[n-]1	-7.20203
C/C(CO)=C1/CCc2ccc(cc2)[C@@H]2C=C[C@@H](c3cccc(Cc4ccccc4)c3)C[C@@H]2CC(=O)O[C@@H]2c3c(ccc4cc([C@@H](CCO)COCO)c(=O)oc34)OC(C)(C)[C@@H]2OC1=O	-7.20199
CCNC(=O)C1(CNC(=O)C(=O)N2CCC(c3nncn3C)CC2)CCC1	-7.20199
CC[C@H]([NH2+]Cc1cscc1C)c1ccc(Br)cc1	-7.20191
CCCCC[C@H]1C[C@@]2(C=O)[C@H]3CC[C@]4(C)[C@H]5C6=CC(=O)O[C@H]6C(CNCC[NH2+]C)=C[C@H]5C[C@]4(O)[C@]3(O)[C@H](O)[C@H]3C[C@@H]4[C@@H](C5CCCC5)CC=C[C@H]4C[C@@H]([C@@H]1O)[C@@]32O	-7.20183
FC(F)(F)c1cccc(-c2cccc(C(F)(F)F)c2)c1	-7.20182
Cc1ccc2oc(-c3ccc(C)c(/N=C\c4cccc([N+](=O)[O-])c4[O-])c3)nc2c1	-7.20165
O=C(c1ncccc1[O-])N1CCN(S(=O)(=O)[C@@H]2CCS(=O)(=O)C2)CC1	-7.20164
CC(C)[C@H](CNC(=O)C(=O)N1CCN(C(=O)[C@H]2CCC[N@H+]2C)CC1)C(=O)[O-]	-7.20162
CCCc1ccc(-c2ccc(C(=O)C(F)(F)F)cc2)cc1	-7.20161
COc1ccc([C@H]2CC(c3ccc(C)cc3)=NN2c2ccccc2C(=O)[O-])cc1OC	-7.20159
CCCOc1ccccc1-c1ccc(C(=O)[O-])c(COc2ccc(Cl)cc2)n1	-7.20158
CCCCc1ccc(Nc2ccc([N+](=O)[O-])cc2[N+](=O)[O-])cc1	-7.20156
COc1cc(CCC(=O)[O-])ccc1O	-7.20149
CCCCCC[C@@H]([NH2+]C)c1ccc(C(F)(F)F)cc1	-7.20146
Oc1ccc2ccccc2c1/C=N\c1cccc(C(F)(F)F)c1	-7.20124
CC(C)(C)c1ccc2oc(-c3ccccc3C#N)nc2c1	-7.2012
COc1cc(C[NH2+]Cc2ccc(F)cc2)ccc1OCc1cccs1	-7.20119
Cc1ccc([C@@H](C)[NH2+][C@@H]2CCc3c(C)cccc32)cc1[N+](=O)[O-]	-7.2011
C=CCNS(=O)(=O)c1cccc(C(=O)NCCC(=O)[N-]S(C)(=O)=O)c1	-7.20109
NC(=O)CN(CC(N)=O)C(=O)CSc1nncn1-c1cccc(Cl)c1	-7.20099
CCCCC[C@@H](O)/C=C/CCCCC[C@@H](CCc1ccccc1)[C@H](C(=O)[O-])[C@H](C)O	-7.20097
CC(C)NS(=O)(=O)NCCNC(=O)N1CCCC[C@@H]1[C@@H]1CNC(=O)C1	-7.20082
CC[C@@H](C)[C@@H](Nc1ccc2c(cc1=O)[C@@H](NC(C)=O)CCc1cc(OC)c(OC)c(OC)c1-2)C(=O)NCCc1nc(-c2cccs2)no1	-7.20077
Cc1c(O[C@@H]2O[C@H](CO)[C@H](O)[C@@H](O)[C@H]2O)cc2oc(-c3ccc(O)cc3)c(O)c(=O)c2c1O	-7.20072
CCCCCc1ccc(-c2ccc(SC(F)F)nn2)cc1	-7.20058
CC(C)=CCOc1ccc2c(oc(=O)c3ccccc32)c1C	-7.20057
COC(=O)c1ccc(-n2c(C)cc(/C=N/c3cccc(C(=O)[O-])c3C)c2C)c(C)c1	-7.20054
C[C@H]([NH2+]Cc1ccccc1OCC1CC1)c1ccc(F)cc1F	-7.20047
Cc1c(Cc2ccccc2)c(=O)oc2c(C)c(OCC(=O)N[C@@H](Cc3ccccc3)C(=O)[O-])ccc12	-7.20039
CC(C)NC(=O)[C@@]1(Cc2ccccc2-c2cncnc2)CCCN(C(=O)c2cccnc2)C1	-7.20037
CCCCC/C=C\C/C=C/C=C/[C@H](O)C/C=C/CCCC(=O)O[O-]	-7.20035
C[C@]1(c2ccc(F)cc2)NC(=O)N(CC(=O)OCCN2C(=O)CNC2=O)C1=O	-7.20033
C[C@H]1CC[C@@]2(C)[C@@H](CC[C@@H]3[C@@H]2CC[C@]2(C)[C@@H](O)CC[C@@H]32)C1	-7.20025
COc1ccc(N2C(=O)/C(=C\c3cc(Br)ccc3F)SC2=S)cc1	-7.20017
CN1C(=O)c2ccc(-c3ccc(F)cc3F)cc2O[C@H]2CN(C3COC3)C[C@@H]21	-7.20015
CC(C)c1ccc([C@@H]2Nc3c(Cl)cc([N+](=O)[O-])cc3[C@@H]3C=CC[C@H]32)cc1	-7.20002
CC[C@@H]1C[C@H](C)CN1C(=O)[C@H]1C[C@@H]1c1cccc2ccccc12	-7.2
OCC1(O)CN(c2ccc3nc(C(F)F)nc(N4CC(O)(CO)C4)c3c2)C1	-7.19998
Cc1ccc(-c2ccc(/C=C3\SC(=S)[N-]C3=O)o2)c(Br)c1	-7.19996
CN1CCN(c2ccc(CNC(=O)N3C[C@@H](O)C[C@@H](C(=O)[O-])C3)cn2)CC1	-7.19996
CC1=C[C@H](C)CN(S(=O)(=O)CCCS(=O)(=O)[N-]c2nc(C)nn2C)C1	-7.19988
CC1(C)C[N@@H+](Cc2cccc(C(F)F)c2)CC[C@H]1C(F)(F)F	-7.19983
Cc1cccc(NC(=O)Cc2cccc3ccccc23)c1Cl	-7.19971
Cc1cccc(N2CCN(CCC(=O)NCC(=O)[O-])CC2)c1	-7.1997
CN([C@@H]1CS(=O)(=O)C[C@@H]1O)S(=O)(=O)c1cc(C(=O)[O-])ccc1Cl	-7.19968
CC(C)(C(=O)[O-])[NH+]1CCN(C(=O)N[C@H]2CC[N@@H+](CCN3CCOCC3)C2)CC1	-7.19968
CC(C)(CC1CCCCCC1)[NH2+]Cc1ccc(C(=O)[O-])cc1	-7.19965
Cc1cc(C)c(/C=C2\SC(=S)N(c3cccc(C(F)(F)F)c3)C2=O)c(C)c1	-7.19958
O=C(Cc1c(F)cc(Br)cc1F)N1CCc2cc(Br)ccc2C1	-7.19956
Nc1nc2c(ncn2-c2ccccc2Cc2cc3c(c(OC[C@@H](O)CC=O)c2O[C@H]2O[C@@H](C4(O)CCCCC4)[C@H](O)[C@H](O)[C@H]2O)C(=O)c2ccccc2C3=O)c(=O)[nH]1	-7.19954
Nc1ncnc2c1ncn2[C@@H]1O[C@H](CO)[C@H](OP(=O)([O-])OC[C@@H]2O[C@@H](n3cnc4c(N)ncnc43)[C@@H](O)[C@@H]2O)[C@H]1O	-7.19951
CCCCCCCCCCCCCCOc1cccc(C(=O)[O-])c1	-7.19948
Nc1nc2c(nc(SC/C=C/c3ccccc3)n2[C@@H]2O[C@H](CO)[C@@H](O)[C@H]2O)c(=O)[nH]1	-7.19943
CSc1cccc(N2C(=S)N[C@H]3[C@@H](O)[C@H](O)C[C@@H](C(=O)NCc4ccccc4)[C@H]32)c1	-7.19931
O=C([O-])CC[C@@H]1COCCO1	-7.19922
C[C@@]12CCC[C@@]3(CO3)[C@H]1C[C@H]1[C@H](C2)OC(=O)[C@H]1C[NH2+]CCc1c[nH]c2ccccc12	-7.19922
COc1c2c(c(Br)c3c1OCO3)CCN(C)C(C(=O)c1cccc(NC(=O)COc3ccc4c(c3)OCO4)c1)=C2	-7.19921
C[C@@H](CC(=O)N[C@@H]1CCc2c(Cl)cccc21)c1ccccc1	-7.19913
CCOC(=O)[C@H]1CCCN1C(=O)c1ccc(Cl)cc1C(F)(F)F	-7.19911
Cc1ccc(CN2C(=O)/C(=C/C3=Cc4ccccc4OC3)SC2=S)cc1	-7.19903
Cn1cc(S(=O)(=O)N[C@H]2CCN(C(=O)c3ccccc3)C2)c(=O)[n-]c1=O	-7.19895
O=C(CCCOc1ccc(Br)cc1)N1CCc2cc(Br)ccc2C1	-7.19882
CC[C@H](c1ccccc1)[S@@](=O)[C@@H](CC)c1ccc(F)cc1F	-7.19879
CC1CC[NH+](CC(=O)N(C)C[C@H](O)CNc2cnc(-c3nnn[n-]3)cn2)CC1	-7.19873
CN(Cc1ccccc1)[C@@H]1CCCC[C@@H]1[NH2+]CC(=O)[O-]	-7.1987
Nc1[nH]c2ncc(CNc3ccc(C(=O)N[C@H](C[C@@H](C(=O)[O-])[N+]4([O-])C(=O)CCC4=O)C(=O)[O-])cc3)nc2c(=O)[nH+]1	-7.19869
Cc1ccc2c(c1)C(=O)C[C@H](c1ccc(Cl)cc1Cl)O2	-7.1985
Cc1ccc(/C=C\CC(=O)N2CCC[C@H]2c2ccccc2C)cc1	-7.1985
CC(=O)CC[C@@H]1[C@H]2C[C@@H](C(C)(C)O)C(=O)C[C@]12C	-7.19847
CCN(Cc1ccc2ccccc2c1)C(=O)C(C1CC1)C1CC1	-7.19837
O=C(NCc1ccc(C(F)F)cc1)Nc1ccc2ccoc2c1	-7.19836
CCCCCCCc1ccc(-c2cc(C(=O)[O-])c3c(Br)cccc3n2)o1	-7.19832
COc1cc(/C(=C\C(=O)CC(=O)C[C@@H]2C=C[C@@H]3C4(CCCC4)[C@H]([NH2+]C[C@@H](C)O)C[C@]3(C[C@@H]3[C@@H]4CC[NH2+]C[C@@H]4C[C@@H]4C=CC[NH2+][C@@H]34)C2)CO)c(CC2=CN[C@@H]([NH3+])C=C2CCc2cccc(CCc3ccccc3)c2)cc1O	-7.19828
Fc1ccc2c(c1)[C@@H](Nc1ccc(CC(F)(F)F)cc1)CC2	-7.19828
COCCc1ccc(C[C@H]2CC[C@@]34C[C@@H]2C=C[C@H]3C[C@@H]2CC3=C5C[C@]67C=C8C(=c9ccccc9=C[C@H]8[C@@]38CC[C@H](O)[C@@](C)(CC=C6CC(C)C)[C@@H]87)Cc3cccc(c3)C3=CC=C(NCCC[C@H](C6CCCCC6)[C@H](C=O)CC[C@H](C(=O)[O-])[C@H]6[C@H](O)C[C@@]54[C@]26C)NC3)cc1	-7.19821
O=C(Nc1cccc(Cl)c1)[C@H]1[C@H](c2ccccc2)C1(Cl)Cl	-7.1982
CC/C=C\C/C=C\C[C@H](O)[C@H](O)/C=C/C=C/C=C\C=C\[C@@H](O)CCC(=O)[O-]	-7.19818
Cc1cc(Oc2ccc(N)c(C(F)(F)F)c2)ccc1Cl	-7.19815
C[C@H](C(=O)N1CCC[C@@H](C(N)=O)C1)[N@H+]1CCC[C@H](n2cc(C(=O)[O-])nn2)C1	-7.19812
C[C@H]1O[C@H](O[C@@H]2[C@@H](OC(=O)[C@]34CCC(C)(C)C[C@@H]3C3=CC[C@@H]5[C@@]6(C)C[C@@H](O)[C@H](O[C@@H]7O[C@@H](CO[C@H]8O[C@@H](CO[C@H]9O[C@@H](CO)[C@@H](O)[C@@H](O)[C@H]9O)[C@@H](O)[C@@H](O)[C@H]8O)[C@@H](O)[C@@H](O)[C@H]7O)[C@@](C)(CO)[C@H]6CC[C@@]5(C)[C@]3(C)C[C@H]4O)OC[C@@H](O)[C@H]2O)[C@H](O)[C@@H](O)[C@H]1O[C@H]1OC[C@@H](O)[C@@H](O)[C@H]1O	-7.19794
Cc1cccc2c1CC[C@H]2Nc1ccc(C#N)c(Cl)c1	-7.1979
Clc1ccc(-c2noc([C@H]3C[C@@]34CCc3ccccc34)n2)cc1	-7.19788
C[C@H](C(=O)N1CCOC[C@@H]1C(=O)[O-])N1C(=O)c2cccc([N+](=O)[O-])c2C1=O	-7.19788
NS(=O)(=O)[C@H]1CCN(C(=O)N[C@@H]2CC(=O)N(CCOc3ccccc3)C2)C1	-7.19784
C[C@H]([NH2+][C@H](C)c1ccn(C)n1)c1ccc(-c2ccc(F)cc2)cc1	-7.19774
FC(F)(F)c1nc2ccccc2n1C/C=C/c1ccccc1	-7.19772
CC[C@H](C)c1noc([C@H]2C[C@@H]2c2ccccc2C(F)(F)F)n1	-7.19772
C[C@@H](C(=O)[O-])[C@H](NC(=O)[C@@H]1CCC[C@@H](C(F)(F)F)C1)c1ccccc1	-7.19766
CC(C)c1noc(CNC[C@@H](O)CNC(=O)c2ccc(-c3nnn[n-]3)[nH]2)n1	-7.19764
CN1CCN(Cc2cccc(F)c2)C[C@H](Cc2ccc(-c3ccncc3)cc2)C1=O	-7.1976
C[NH+]1CCC(CNS(=O)(=O)C2(C(=O)[O-])CCC2)(N2CCOCC2)CC1	-7.19752
N#Cc1cn(C2CN(C(=O)NC[C@@H]3CCCCS3(=O)=O)C2)c(=O)[n-]c1=O	-7.1975
C[C@H](Cc1ccc(Cl)cc1Cl)[NH2+][C@@H](C)c1ccccn1	-7.1974
CC(C)(C)OC(=O)N1CCC[C@@H](Cn2cc(C(=O)[O-])nn2)C1	-7.19734
CN[C@@H](c1cccc(C(F)(F)F)c1)[C@@H]([NH2+]C)c1cccc(C(F)(F)F)c1	-7.19723
C[C@H]([NH2+][C@H](C)c1ccc(F)cc1F)c1ccc(F)cc1Cl	-7.19723
C[C@@H](c1ccc(Cl)cc1)[S@](=O)Cc1ccccc1Cl	-7.19723
CC(C)(C)n1ccc(C(=O)NC[C@@H](O)CNc2cncc(-c3nnn[n-]3)n2)n1	-7.19723
CCCN(CC(=O)[O-])C(=O)CNC(=O)c1ccc(F)c(F)c1	-7.1972
COc1cc([C@H](C)[NH2+]Cc2ccc(C)cc2SC)ccc1F	-7.19711
Cc1cc(C)c(C[S@](=O)[C@@H]2CCCc3ccccc32)c(C)c1	-7.19708
C[N@H+](CCc1ccccn1)CC[C@@H]1CN(C(=O)c2ccnc(Cl)c2)CC[C@H]1CC(=O)[O-]	-7.19707
C[C@H](OC(=O)CN1C(=O)N[C@](C)(c2ccc(F)cc2)C1=O)C(=O)NC(N)=O	-7.19694
COc1cccc2ccn(CCC(=O)NCc3ccc(C(=O)[O-])cc3)c12	-7.1969
NC(=O)[C@@H]1CCC[N@@H+]1CC[C@@H]1CN(C(=O)Cc2ccccc2)CC[C@H]1CC(=O)[O-]	-7.1968
CC(C)[C@@H](C)/C=C/[C@@H](C)[C@H]1CCC(=O)[C@]1(C)CC[C@H]1C(=O)C=CC2=CC(=O)CC[C@@]21C	-7.19652
Cc1ccc2nc(Cl)c(/C=C3\SC(=S)[N-]C3=O)cc2c1	-7.19642
O=C(NC1CC1)[C@H]1C[C@@H](O)[C@H](O)[C@@H]2N=C(Nc3cccc4ccccc34)S[C@@H]21	-7.19633
COCCN(C(=O)CNc1ccc(C(N)=O)c(F)c1)[C@H]1CCS(=O)(=O)C1	-7.19632
CN(C(=O)OCC1c2ccccc2-c2ccccc21)[C@H](Cc1ccc(OCc2ccccc2)cc1)C(=O)[O-]	-7.19628
C[C@@H]([NH2+]CCc1ccc(F)c(F)c1)c1nc(C(C)(C)C)cs1	-7.1962
CC(C)c1ccccc1NC(=O)C1CC[NH+](Cc2ccc(Cl)cc2F)CC1	-7.19617
COc1cc(OC)c(OC)cc1C[NH2+][C@H](C)c1cccc2ccccc12	-7.19615
CCCC[C@H]1CC[C@H](c2ccc(Br)cc2)CC1	-7.19612
Cn1nc2c(c1C(=O)N1CC[C@H]3CC[C@@H](C1)S3(=O)=O)CS(=O)(=O)CC2	-7.19609
CCNC(=O)[C@]1(Cc2ccc(-c3cccs3)cc2)CCN(C(=O)CC)C1	-7.19603
O=C(c1cn(C[C@H]2CCOC2)nn1)N1CCN(C[C@H]2CCCS2(=O)=O)CC1	-7.19603
Cc1nonc1[N-]S(=O)(=O)CCCS(=O)(=O)NCC1=CC[N@H+](C)CC1	-7.19598
O=C1C[C@@H]2CC[C@H]1[C@H]1C(=O)N(c3cc(C(F)(F)F)ccc3Cl)C(=O)[C@H]21	-7.19587
O=C([O-])c1c(-c2ccccc2)oc2ccc(OCc3ccc(Cl)cc3Cl)cc12	-7.19587
Cc1ncsc1-c1nnc([C@@H]2CCC[N@@H+](Cc3ccccc3)C2)o1	-7.19582
Cc1cc(/C=[NH+]\C2CCCCC2)c(C)n1-c1ccc(Cl)c(C(=O)[O-])c1	-7.19581
Cc1c(CCC(=O)[O-])c(=O)oc2cc(OCc3ccc(C(=O)[O-])o3)ccc12	-7.19578
CC(C)COc1ccc(-c2ccc(C#N)cc2F)cc1	-7.19576
OCCCNc1nc2cc(Br)ccc2c2ccc(Br)cc12	-7.19573
Cc1cc(O)cc(O)c1OC(=O)c1c(O)cc(C)c(C(=O)[O-])c1O	-7.19571
C[C@H]([NH2+]Cc1ccoc1)c1ccc(Cl)c(Cl)c1Cl	-7.1957
C[C@H](NC(=O)[C@H](Cc1ccccc1)n1c(=O)[nH]c2ccccc2c1=O)C(=O)N[C@@H](CC(N)=O)C(=O)[O-]	-7.19562
CC(=O)Nc1ccc(C)c(NCc2ccc(C(F)(F)F)cc2)c1	-7.1956
CC(=O)c1cc(C[N@H+]2CCC[C@H](CCc3ccccc3C(F)(F)F)C2)n(C)c1	-7.19556
CCCCc1ccc(NC(=O)c2cc3ccccc3cc2[O-])cc1	-7.19554
CCOc1cc(C[NH2+]Cc2ccc(F)cc2)cc(Cl)c1OCc1ccc(F)cc1	-7.19553
Cc1cc(NCc2ccc(F)c(F)c2)ccc1Br	-7.19553
C[C@@H]1C[N@@H+](C2CCOCC2)CCN1C(=O)C(=O)N1C[C@@H](C(=O)[O-])O[C@@H](C)C1	-7.1954
COC(=O)[C@H](C)NC(=O)[C@H](C)NC(=O)CNC(=O)NCc1ccc(F)cc1	-7.19539
Cc1cc(C(F)(F)F)ccc1C[NH2+]Cc1c(F)cccc1F	-7.19538
O=C(NCCc1nnc2n1CCNC2=O)C1=NN(Cc2ccccc2)C(=O)CC1	-7.19538
FC(F)(F)c1nsc(SCc2ccc(Cl)cc2)n1	-7.1952
CC(=O)N[C@@H](CC(=O)N[C@H]1C[C@H]2CC[C@@H]1N2C(=O)c1coc(C)c1)C(N)=O	-7.19516
Oc1ccc2c(c1)[C@H]([NH2+]Cc1ccc(Cl)cc1Cl)CCC2	-7.19515
Clc1cccc(-c2ccc(C[NH2+]CCc3nc4ccccc4[nH]3)o2)c1	-7.19512
Cc1cc(C)cc([C@H](C)[NH2+][C@@H](C)c2ccccc2F)c1	-7.19511
O=C(NCCn1cncn1)c1cc2c(Cl)cccc2[nH]1	-7.19505
C[C@@H](CCCCCC/C=C/c1ccccc1)C[C@@]1(C)C[C@@H](C)[C@](O)(CC(=O)[O-])OO1	-7.19504
O=C(c1ccc2cccnc2c1[O-])N1CCC[C@@H](CCc2ccccc2F)C1	-7.19504
C/C(=C\c1ccccc1)C[NH+]1CCN(c2cccc(C(F)(F)F)c2)CC1	-7.19503
O=C([O-])[C@@H]1C[S@](=O)CCN1S(=O)(=O)CCc1ccc([N+](=O)[O-])cc1	-7.19501
COc1cc(=O)oc(C)c1CCCC(=O)[O-]	-7.195
C[C@H](Cc1cccc(F)c1)c1nc(-c2ccc3cc[nH]c3c2)no1	-7.195
CO[C@@H]1CN(C(=O)OC(C)(C)C)[C@@](C)(C(=O)[N-]S(=O)(=O)CC(=O)[O-])C1	-7.19492
Fc1ccc(C[NH2+]Cc2cc(Cl)cc(Cl)c2)cc1Cl	-7.19491
CC(C)c1ccc(OCCOc2ccccc2/C=C2\SC(=S)[N-]C2=O)cc1	-7.19488
O=C1O[C@@H](C(=O)[O-])[C@@H](c2ccc(O)c(O)c2)/C1=C/c1ccc(O)c(O)c1	-7.19485
COc1ccccc1NC(=O)[C@@H]1C[C@@H]1c1cccc2ccccc12	-7.19479
O=C([O-])[C@H]1CCCC[C@@H]1[NH2+]Cc1cccc(C(F)(F)F)c1	-7.19473
Cc1n[nH]cc1C(=O)N1CCC[C@@](Cc2ccccc2-c2cccs2)(C(=O)N(C)C)C1	-7.19473
CC(=O)N[C@@H](C)c1ccc(C(=O)c2cc3c(ccc4ccccc43)o2)cc1	-7.19471
C[C@H](CC(=O)NC[C@@H](CO)Nc1ccnc(-c2nnn[n-]2)n1)c1ccncc1	-7.19462
CCc1ccc([C@H]2CC(=O)c3c(ccc4ccccc34)N2)cc1	-7.1946
C[C@@H](CNc1nccnc1-c1nnn[n-]1)N(C)C(=O)CNC(=O)N1CCCC1	-7.1944
C[N@H+](CC(=O)[O-])[C@H]1CN(C(=O)Cc2cc3c(cc2[N+](=O)[O-])OCCO3)C[C@H]1O	-7.19425
COc1ccc(C(=O)N2CCC[C@H]2C(=O)NC[C@]2(CO)COCC[NH2+]2)cc1	-7.19419
Cn1[n-]cn/c1=N\S(=O)(=O)CCCCS(=O)(=O)N1CC[C@@H]2CCC[C@@H]21	-7.19414
C/C=C(\C)c1cc(OC)c(C)c2c1Oc1c(C=O)c([O-])cc(/C(C)=C/C(=O)[O-])c1C(=O)O2	-7.19412
FC(F)(F)c1ccccc1CNc1ccc([C@H]2CCOC2)cc1	-7.19409
Fc1cc(CN[C@H](c2ccccc2)C(F)(F)F)ccc1Cl	-7.194
O=c1cc(-c2ccccc2O)oc2c(O)cccc12	-7.19389
COc1ccc(-c2oc3cc(C)oc(=O)c3c2CC(=O)[O-])cc1	-7.19383
C[C@@H](SCc1ncc(-c2ccccc2)o1)c1ccc(C#N)cc1	-7.19372
CCN(C(=O)CC1(C)CC1)[C@H](C)c1cccc(C(F)(F)F)c1	-7.19371
CCOc1ccc(N2C(=O)/C(=C\c3ccc(Br)cc3)SC2=S)cc1	-7.19366
CC(=O)N1CCC[C@@H]1C(=O)NC[C@H]1CCCN1c1nccnc1-c1nnn[n-]1	-7.19365
CCc1cc(Oc2ccc3ccc(=O)oc3c2)nc(-c2ccc([N+](=O)[O-])cc2)n1	-7.19362
FC(F)(F)c1ccccc1[C@H]1C[C@@H]1c1nc(-c2ccco2)no1	-7.19358
COc1ccc(C(OC[C@H]2O[C@@H](n3cnc4c(=O)[nH]c(N)nc43)[C@H](F)[C@@H]2O)(c2ccccc2)c2ccc(OC)cc2)cc1	-7.19353
COc1c2c(c(Br)c3c1OCO3)CCN(C)C(C(=O)c1cccc(NC(=O)c3ccc4c(c3)OCO4)c1)=C2	-7.19347
CC(C)[C@@H](C)CC[C@@H](C)[C@H]1CC[C@H]2[C@H]3CC=C4C[C@H](O)CC[C@]4(C)[C@@H]3CC[C@@]12C	-7.19342
COc1ccc(-c2cc([O-])c3c(=O)cc(O[C@@H]4O[C@H](CO)[C@H](O)[C@H](O)[C@H]4O)cc-3o2)cc1	-7.19327
CNC(=O)[C@]1(Cc2cccc(-c3ccccc3)c2)CCN(C(=O)Cc2ccccc2OC)C1	-7.19321
Cc1ccccc1[C@H](C)NC(=O)[C@H](C)N1CCC([N@H+](C)CC(=O)[O-])CC1	-7.19303
CC(=O)[C@H]1CC[C@H]2[C@@H]3C=CC4=CC(=O)CC[C@]4(C)[C@H]3CC[C@]12C	-7.19303
FC1(F)CCC(C[NH2+]Cc2ccc(Cl)c3cccnc23)CC1	-7.193
NC(=O)NCCC[C@H](NC(=O)Cn1c(=O)[nH]c2ccccc2c1=O)C(=O)[O-]	-7.19299
Fc1cc(Br)cc2c1N[C@@H](c1ccccc1C(F)(F)F)[C@@H]1CC=C[C@H]21	-7.19296
N#Cc1c(-c2ccc(Cl)cc2)csc1S(=O)(=O)C1CCCCC1	-7.19294
COc1ccccc1O[C@H](Cc1ccccc1Oc1ccccc1)C(=O)[O-]	-7.19294
COc1ccc(-c2cc(C(=O)N[C@H]3CC(=O)N(c4ccc(F)cc4)C3)nn2C)cc1	-7.19275
Cc1ccc(C2=C/C(=C\c3ccc(Br)cc3)C(=O)O2)cc1	-7.19274
CC(=O)c1ccccc1NC(=O)[C@H](C)[NH+]1CCC(C(=O)[O-])CC1	-7.19269
C1=C(c2ccccc2)CC(c2ccc(-c3ccccc3)cc2)=C1	-7.19267
Fc1ccc(F)c2c1CC[C@@H]2Nc1ccc([C@@H]2CCOC2)cc1	-7.19255
O=C(Nc1ccccc1Oc1ccccc1)[C@H]1CCC[N@@H+](Cc2ccc(Cl)cc2)C1	-7.19253
CC(F)(F)c1ccccc1NC(=O)C(C)(C)c1ccccc1F	-7.19241
Cc1coc(-c2cc(NCc3ccc4occc4c3)ccc2C)n1	-7.19241
C[C@@H](CNC(=O)NCc1cc(F)ccc1CS(C)(=O)=O)S(N)(=O)=O	-7.19231
CSc1cccc(NCc2cccc(C(F)F)c2)c1C	-7.1923
Cc1ccc(C(=O)c2ccc(C)c(C)c2O)c(C)c1	-7.19227
COc1ccc2cc(CNc3cccc(SC)c3)ccc2c1	-7.19219
CC1(C(=O)NC[C@H](O)CNC(=O)c2c[nH]c(-c3nnn[n-]3)c2)CC(F)(F)C1	-7.19212
CCCN1C(=O)/C(=C/c2ccc(Cl)cc2Cl)SC1=S	-7.19206
CC[C@@H](SC)c1nc(-c2ccc(F)cc2C(F)(F)F)no1	-7.19202
C[C@H]1C[N@H+](CCC(=O)[O-])CCN1C(=O)NC[C@H]1CCN(S(C)(=O)=O)C1	-7.19192
O=C(Nc1cccc(OC[C@H]2CCCO2)c1)c1cc(Cl)cc(Cl)c1	-7.19184
N#Cc1ccc(CS(=O)(=O)N2CCS(=O)(=O)[C@@H](C(=O)[O-])C2)c(F)c1	-7.19184
O=C(CCn1cc(-c2nnn[n-]2)c(=O)[nH]c1=O)N[C@@H](CO)C1CCCCC1	-7.19164
C[C@H]1CC[N@H+](CC(=O)N(C)C[C@H](O)CN(C)c2nccnc2-c2nnn[n-]2)C1	-7.1916
Cn1nc(Br)c2c(NCCNC(=O)[C@@H]3C[C@H]3C(=O)[O-])ncnc21	-7.19157
CC[C@@H](C)[C@H]1C(=O)O[C@@H]([C@H](C)C/C=C/C[C@@H](C)O[C@@H]2O[C@H](CO)[C@@H](O)[C@H](O)[C@@H]2O)C[C@@H](O)[C@@H](C)C(=O)N[C@H](Cc2ccccc2)C(=O)N1C	-7.19156
CC[NH+](CC)[C@@H](CNC(=O)/C=C/c1ccc(Cl)cc1)c1ccc(C(C)(C)C)cc1	-7.19156
CC(C)=CCC/C(C)=C/Cc1c(O)cc(O)c2c(=O)c(O)c(-c3ccc(O)c(O)c3)oc12	-7.19154
O=C1[N-]C(=S)S/C1=C\c1cn(Cc2ccc(Cl)cc2Cl)c2ccccc12	-7.1915
CCOC(=O)[C@H]1CCCN(S(=O)(=O)N2CCC[N@@H+](CC(=O)[O-])CC2)C1	-7.19147
C[C@@H]([NH2+]Cc1c(Cl)cccc1Cl)c1ccc(Cl)cn1	-7.19142
C[C@H](Nc1ccc(F)c(NC(N)=O)c1)c1ccc2ccccc2c1	-7.19134
C/C(=C\CC[C@@H](C)[C@H]1CC[C@@]2(C)[C@@H]3CC=C4[C@@H](CC[C@H](O)C4(C)C)[C@]3(C)CC[C@]12C)C(=O)[O-]	-7.19132
C[C@H](NC(=O)CCn1cc(-c2nnn[n-]2)c(=O)[nH]c1=O)[C@@H](O)Cc1ccccc1	-7.19132
C[C@](CCC(=O)[O-])(NC(=O)c1ccc(NCc2cnc3[nH]c(N)[nH+]c(=O)c3n2)cc1)C(=O)[O-]	-7.19125
O=C1[N-]C(=S)S/C1=C/c1ccc(OCc2cccc3ccccc23)cc1	-7.19118
c1cc2c(cc1[C@@H]1OC[C@@H]3[C@H]1CO[C@H]3c1ccc3c(c1)OCO3)OCO2	-7.19117
O=C1C([O-])=C(CCCC[C@H]2CC[C@H]3CCCC[C@@H]3C2)C(=O)c2ccccc21	-7.19115
S=c1[nH]cc(-c2ccc(Cl)c(Cl)c2)n1-c1ccccc1	-7.19115
CN(Cc1ccc2ncccc2c1)C(=O)Cn1cncn1	-7.1911
COc1c(O)cc2oc3cc4c(c(OCC(=O)[O-])c3c(=O)c2c1CC=C(C)C)C=CC(C)(C)O4	-7.19109
CC[C@H](C)N(C)C(=O)Nc1cccc(-c2ccc3c(c2)CCO3)c1	-7.19105
C=CCN1CCN(C(=O)[C@H]2CCC(=O)N2)C[C@@H](Cc2cccc(-c3ccc(F)cc3)c2)C1=O	-7.19098
CCCc1noc(CSCCc2ccc3ccccc3c2)n1	-7.19096
CC(C)[C@H](Nc1ccc([C@H]2CCOC2)cc1)c1ccc(F)cn1	-7.19089
O=c1cc(CCn2ncc3c2CCCC3)nc(NCc2cccnc2)[nH]1	-7.19086
Cc1ccc(F)c(NC(=O)NCCc2ccc3ccccc3c2)c1	-7.19084
O=C([O-])c1ccc(-c2ccccc2-c2ccc(C(=O)[O-])c(O)c2)c(O)c1	-7.19076
CC(C)=CCC/C(C)=C/CN(Cc1cnc2[nH]c(N)[nH+]c(=O)c2n1)c1ccc(C(=O)N[C@@H](CCC(=O)[O-])C(=O)[O-])cc1	-7.19074
Cc1cscc1-c1noc([C@H]2C[C@@H]2c2ccc(F)cc2F)n1	-7.19074
CC(C)C[C@@H](NC(=O)C1=C[C@@H](NC(=O)c2ccc(F)c(Cl)c2)[C@@H](O)[C@H](O)C1)C(N)=O	-7.19072
O=C([O-])Cc1cccc(-c2cccc(OC(F)(F)F)c2)c1	-7.19066
CCN1CC[NH+](C[C@@H](C)CNC(=O)C(=O)N[C@@H]2C[C@H]3C[C@@]3(C(=O)[O-])C2)CC1	-7.19066
COc1cc([C@@H](CC(=O)N[C@@H](CCS(C)(=O)=O)c2nc(-c3ccccn3)no2)C2=C([O-])[C@@]3(Oc4c(Cl)c(OC)cc(OC)c4C3=O)[C@H](C)CC2=O)ccc1O	-7.19062
CCOC(=O)CCCC(=O)c1cc2ccccc2c2ccccc12	-7.19055
O=C(OCC(F)(F)S(=O)(=O)[O-])[C@H]1[C@@H]2C[C@H]3C[C@@H](C2)C2(OCCO2)[C@@H]1C3	-7.19053
O=C(Oc1cc([C@@H]2Oc3cc(O)cc(O)c3C[C@@H]2O)ccc1O)c1cc([O-])c(O)c(O)c1	-7.19048
CCc1cccnc1[C@H](C)[NH2+][C@@H](CC)c1ccc(Cl)cc1	-7.19044
O=[S@@](Cc1ccc(F)c(F)c1)Cc1cccc2ccccc12	-7.19042
C[C@@H](c1ccccc1)N1CC(=O)N[C@H](C(=O)[O-])C1	-7.1904
CC[C@@H]([NH2+]Cc1ccc2c(c1)CCO2)c1ccc(Cl)cc1	-7.19035
CCNC(=O)NC(=O)COC(=O)CN1C(=O)N[C@](C)(c2ccc(F)cc2)C1=O	-7.19032
CC(C)C[C@H](NC(=O)NCc1nnc2c(=O)[n-]ccn12)C(=O)N1CCOCC1	-7.19017
CCc1ccc([C@@]2(C)CC(C)(C)c3ccc(CC)cc3O2)c(O)c1	-7.19007
O=C([O-])c1cc(-c2ccc(-c3ccc(Cl)c(C(F)(F)F)c3)o2)nc2ccccc12	-7.19004
C(#Cc1cccc2ccccc12)/C=C\c1cccc2ccccc12	-7.19002
CNS(=O)(=O)[C@H]1CCN(C(=O)c2cc(S(N)(=O)=O)cc(C)c2C)C1	-7.19002
CC(C)C[C@H](C)C[C@H](C)/C=C/C(=O)NC1=C[C@](O)(CCCCC(=O)[O-])[C@@H](O)CC1=O	-7.19
O=C(NC[C@H]1C[C@H](NC(=O)[C@@H]2C[C@@H]3O[C@H]2[C@H]2C[C@H]23)C1)c1cc([O-])n2ncnc2n1	-7.19
O=C([C@H]1CCCO1)N1CCC[C@@H](N(CCO)c2cncc(-c3nnn[n-]3)n2)C1	-7.18996
COc1ccc2cc([C@H](C)SCCC#N)ccc2c1	-7.18989
Cc1c(C(=O)NCC(=O)NCC(=O)[O-])nnn1-c1cccc2c1CC[N@H+](C)C2	-7.18985
C[C@H]1O[C@@H](OC[C@@H]2O[C@H](Oc3cc(O)c4c(=O)ccoc4c3)[C@H](O)[C@H](O)[C@H]2O)[C@H](O)[C@H](O)[C@H]1O	-7.18983
CC(C)/C=C/CC1=C[C@@H](c2cc(O)ccc2O[C@@H]2OC[C@@H](O)[C@H](O)[C@H]2O)OC1=O	-7.18968
C[C@H]([NH2+]Cc1ccc(C(F)F)cc1)c1ccc(F)c(Cl)c1	-7.18968
C[C@@](CNS(=O)(=O)c1ccc(S(C)(=O)=O)nc1)(CC(=O)[O-])C(=O)[O-]	-7.1896
Cc1ccc(C2=C/C(=C\c3ccc(Br)cc3)C(=O)O2)c(C)c1	-7.18953
C[C@@H]1C[C@H]1[C@@H](NC(=O)N1CCCCCC1)c1ccc(Cl)cc1	-7.18948
C[C@H](N[C@@H](C)c1ccc2ccccc2c1)C(=O)Nc1cc(F)ccc1F	-7.18947
CCn1cc([C@@H]2C[S@](=O)CCN2C(=O)Cn2cc(C#N)c(=O)[n-]c2=O)cn1	-7.18947
O=C(Nc1nc2c(ncn2[C@@H]2O[C@H](O)[C@@H](O)[C@H]2O)c(=O)[nH]1)C12C[C@H]3C[C@@H](C1)C[C@@H](C2)C3	-7.18935
C[C@H](CNC(=O)CNC(=O)CC(C)(C)C)Nc1ccnc(-c2nnn[n-]2)n1	-7.18933
CCc1ccc(-c2noc(-c3ccc(Cl)c(N4CCCC4=O)c3)n2)cc1	-7.18928
C[C@@H]([NH2+]Cc1ccc(F)cc1)c1cc2cccc(F)c2o1	-7.18924
CN(C[C@H]1CCC[N@H+](CCc2ccc(Cl)cc2)C1)C(=O)c1c[nH]c2ccccc12	-7.18917
COc1ccc(-c2n[nH]c(CNC(=O)C(=O)N3CCO[C@H](C(=O)[O-])C3)n2)cc1	-7.18904
CC(C)[C@@H]([NH2+][C@H]1CC[C@@H](C(=O)[O-])CC1)c1cccc(C(F)(F)F)c1	-7.18885
Cc1ccc(C(C)C)c(OCc2ccc(C#N)cc2)c1	-7.18884
Cc1ccc(-c2ccc(Br)cc2)n1-c1ccc(C(C)(C)C)cc1	-7.18883
Cc1cccc([C@@H](NCc2cccc(F)c2F)C(F)(F)F)c1	-7.18882
COC(=O)CSc1nc2c(c(=O)[nH]c(=O)n2C)n1C[C@H](O)COc1ccccc1C	-7.18879
C[C@@H]1[NH2+][C@@H](CCCCCCCCCCC2=C[C@H]3CCCN3C(CCCCCCCCC[C@H]3C[C@@H](O)[C@H](O)[C@@H](C)[NH2+]3)=C2)CC[C@H]1O	-7.1887
O=C([O-])c1cc(-c2ccc(Cl)cc2)nc2cc(Cl)ccc12	-7.18868
O=C([O-])Cc1ccc(-c2ccc(F)nc2)cn1	-7.18864
O=C([O-])c1cn(CC(=O)N2CCC(C(=O)NCCC[NH+]3CCCC3)CC2)nn1	-7.18852
[NH-]S(=O)(=O)N1CCC(NC(=O)c2cnn(CCO)c2-c2ccccc2)CC1	-7.18845
CC(C)CCC[C@@H](C)[C@H]1CC[C@H]2[C@@H]3CC[C@H]4CC=CC[C@]4(C)[C@H]3CC[C@]12C	-7.18839
N#Cc1ccc(NC(=O)C(=O)N2CCS(=O)(=O)[C@@H](C(=O)[O-])C2)c(Cl)c1	-7.18837
C[C@@H](c1ccccc1Cl)N(C)C(=O)c1ccc2ccccc2c1	-7.18837
O=[S@](Cc1c(Cl)cccc1Cl)c1cc(F)ccc1F	-7.18831
CC[C@H](C)[C@H](NC(=O)[C@@]1(NC(=O)[C@H]([C@@H](C)CC)N(Cc2ccccc2)C(=O)[O-])CCc2[nH]c3ccccc3c2C1)C(N)=O	-7.18829
O=C(Nc1cc(C(F)F)ccc1Cl)[C@H]1CC12CCCCC2	-7.18829
CC[C@@H]1OCC[C@H]1C(=O)NC[C@H]1COCCN1c1ccnc(-c2nnn[n-]2)n1	-7.18829
CCN(Cc1ccc2ccccc2c1)C(=O)c1ccccc1OC	-7.18826
[NH-]S(=O)(=O)c1nc(C(=O)NCCN2CC[NH+](Cc3ccccc3)CC2)n2ccccc12	-7.18826
Fc1c(F)c(F)c(-c2nc3ccccc3s2)c(F)c1F	-7.18819
C[C@H](C1CC1)N(C(=O)CCc1ccc2ccccc2c1)C1CC1	-7.18816
C[C@@H](c1ccc(Cl)c(Cl)c1)S(=O)(=O)Cc1cccc(F)c1	-7.18812
C[C@@H](Nc1ccc([C@H]2CCOC2)cc1)c1cc2ccccc2s1	-7.18811
CC(=O)NCc1ccc(S(=O)(=O)[N-]C(=O)[C@@H]2CN(C(=O)[O-])CCO2)s1	-7.18811
[NH-]S(=O)(=O)N1CCC(C(=O)NCc2ccccc2C[N@H+]2CC[C@H](O)C2)CC1	-7.18808
CN1C[C@@H](NS(=O)(=O)CCCS(=O)(=O)[N-]c2cccc(F)n2)CC1=O	-7.18807
N#Cc1ccc(SCc2ncc(Cl)cc2Cl)cc1	-7.18805
COc1cc(C(=O)[O-])ccc1OCCCCOc1ccc(C(C)=O)c(O)c1C	-7.18804
Cc1ccc(C)c([C@H](C)NC(=O)C2CC[NH+](Cc3ccc(Cl)cc3F)CC2)c1	-7.18802
C[C@@H](NC(=O)CNC(=O)CN1CC[NH+](CC(=O)[O-])CC1)c1ccc(F)cc1	-7.18801
Cc1ccc(C2=C/C(=N\N)C[C@H](C(=O)[O-])C2)cc1	-7.18798
CCC[C@@H](C)CC(=O)N1CCCC[C@H]1c1ccc(F)cc1F	-7.18796
O=C([O-])CC(=O)OC[C@@H]1O[C@@H](O[C@H]2C[C@H](O)C[C@@H]3O[C@H]([C@H]4CC[C@@H](O)[C@@H](O)C4)[C@H](O[C@@H]4O[C@H](COC(=O)/C=C/[C@H]5CC[C@@H](O[C@@H]6O[C@H](CO)[C@H](O)[C@@H](O)[C@H]6O)CC5)[C@H](O)[C@@H](O)[C@H]4O[C@H]4O[C@H](CO)[C@H](O)[C@@H](O)[C@H]4O)C[C@@H]23)[C@@H](O)[C@@H](O)[C@H]1O	-7.18794
C/C=C\C(=O)N1c2ccccc2C[C@H]1c1c(C)[nH]c2ccccc12	-7.18793
C=C(C)[C@H](NC1=C(/N=C2\C=CC=C(C(=O)N(C)CC(=O)[O-])C2=O)N[S@@](=O)N1)c1ccc(C)o1	-7.18789
Cc1ccc(SCc2cc(-c3ccc(Cl)cc3)no2)cc1	-7.18789
COc1cc(Br)ccc1CC(=O)Nc1c(Br)cc(F)c(F)c1F	-7.18783
CN(Cc1ccc(C#N)cc1)C(F)(F)c1cccc2c(Cl)nccc12	-7.18761
CC(C)c1ccc(NC(=O)c2cc(Br)ccc2[O-])cc1	-7.18754
O=C1CC[C@H](Nc2cccc(C3CCC3)c2)c2cc(F)ccc2N1	-7.18747
CC[N@H+](Cc1ccccc1)[C@H](C)C(=O)N[C@H](C)C(=O)[O-]	-7.18743
CC(C)C[C@@H](NC(=O)[C@@H](N)Cc1ccccc1)C(=O)N[C@H](CCCNC(N)=[NH2+])C(=O)N[C@H](Cc1ccccc1)C(N)=O	-7.18734
C[C@@H]([NH2+]CC(C)(C)CCC#N)c1ccccc1C(C)(C)C	-7.18733
CSc1ccccc1[C@H](C)[NH2+]Cc1ccc(Cl)c(F)c1	-7.18727
O=C([O-])c1cc(C(=O)N2CCC[C@H]2C2CCCCC2)cc([N+](=O)[O-])c1	-7.18718
Cc1cc(C(F)(F)F)n2nc([C@H]3CCC[N@@H+]3Cc3cccnc3)cc2n1	-7.18706
Cc1coc2c1c(C)cc1oc(=O)c(CC(=O)N3CCC[C@@H]3C(=O)[O-])c(C)c12	-7.18693
COc1ccc([C@H](C)[NH2+][C@H]2C[C@@H](C)c3ccccc32)cc1OC	-7.18684
CC(C)(C)c1ccc(-c2cc(F)c(CC(=O)[O-])c(F)c2)cc1	-7.18682
C[C@H](C(=O)N[C@@H]1CC[N@@H+](Cc2ccccc2)C1)N1CCN(C(=O)C(=O)[O-])CC1	-7.18679
CC1(C)COC[C@H]1NS(=O)(=O)CCCS(=O)(=O)[N-]c1ccc(=O)[nH]n1	-7.18677
NS(=O)(=O)c1cnn(CC(=O)N2CCC[C@H]2C(=O)Nc2nccs2)c1	-7.18671
CCS(=O)(=O)NCc1ccc(C(=O)n2ncc(-c3nnn[n-]3)c2N)cc1	-7.18669
COCc1csc(NC(=O)CC2(CCc3ccccc3)CCCC2)n1	-7.18661
CC(=O)CC[C@H](C)C(=O)O[C@H]1C[C@@H](C)C=C2C=C[C@H](C)[C@H](CC[C@H]3C[C@@H](O)CC(=O)O3)[C@H]21	-7.1866
O=C([O-])[C@@H]1CCN(C(=O)NCCNS(=O)(=O)c2ccc([N+](=O)[O-])cc2)C1	-7.1866
Cc1ccccc1-c1noc([C@H]2C[C@@H]2c2c(F)cccc2F)n1	-7.18655
Cn1c(=O)[n-]c2c(C(=O)N3CC[NH+](Cc4ccc5c(c4)OCO5)CC3)snc2c1=O	-7.18653
CC[C@@H]1CN(C(=O)C(=O)N2CCN([C@@]3(C(=O)[O-])CCOC3)CC2)C[C@H](C)O1	-7.1865
O=C(Nc1nnn[n-]1)c1cc(-c2ccc(Cl)c(Cl)c2Cl)nc2ccccc12	-7.18643
N#Cc1c(C(F)(F)F)cc(-c2ccco2)nc1S[C@@H](C(=O)[O-])c1ccccc1	-7.18643
N#Cc1c(C(F)(F)F)cc(-c2ccccc2)nc1SCc1ccccc1	-7.18642
COc1cc(OC)c2c(c1Cl)O[C@]1(C2=O)C([O-])=CC([N-]CCc2ncn(C)n2)=C[C@@H]1C	-7.18638
Cn1c(=O)ccc2ccc(NC(=O)C(=O)NCCNC(=O)c3ccn[nH]3)cc21	-7.1863
CCCC(=O)O[C@H]1[C@@H](O)[C@H](n2cnc3c(N)ncnc32)O[C@H]1COP(=O)([O-])O[C@]12O[C@H]([C@H](O)CO)[C@H](CN[C@@H]1Cc1ccc(O)cc1)O2	-7.18629
COc1cc(O)c([C@H](/C=C/CCC[C@H](O)CCc2ccc(O)cc2)c2ccc(O)cc2)c2c1C(=O)C[C@@H](c1ccc(O)cc1)O2	-7.18626
COC(=O)c1c(O[C@@H]2O[C@H](C)[C@H](OC)[C@H](OC)[C@H]2O)cc2cc3c(c([O-])c2c1C)C(=O)[C@]1(OC)C(=O)C=C(OC)[C@@H]([O-])[C@]1(O)C3=O	-7.18624
Cc1c(Cl)ccc2c(Nc3ccc(C(=O)[O-])cc3)cc[nH+]c12	-7.18624
C[N@@H+]1CCCC[C@@H]1CNC(=O)Cn1cc(C(=O)[O-])nn1	-7.1862
O=C(Cn1cnc(-c2nnn[n-]2)n1)N[C@H](C(=O)Nc1cn[nH]c1)c1ccccc1	-7.18619
OCC(CO)c1ccc2c(c1)OCO2	-7.18617
CC[N@H+](CC(=O)[O-])C1CCN([C@@H](C)C(=O)N[C@@H](C)c2ccccc2)CC1	-7.18613
Cc1ccc(COc2ccc3ccccc3c2C#N)cc1	-7.18602
COc1cc(C[NH2+]CCc2ccccc2)ccc1OCc1ccc(C)cc1	-7.18599
Cc1ccc2c(c1)c(-c1ccccc1)c(-c1ccccc1)n2C[C@@H](O)CO	-7.18591
C[C@H](/C=C/[C@H](C)[C@H](C)CO)[C@H]1CC[C@H]2C3=CC(=O)O[C@H]3CC[C@]12C	-7.18583
C[C@H]1OC(=O)CC[C@@]2(C)C3=C(CC[C@@H]12)[C@@H]1CC[C@H](C(=O)CO)[C@@]1(C)CC3	-7.18578
COc1cc(-c2nc3ccc(C(=O)[O-])cc3[nH]2)ccc1OCc1ccccc1	-7.18568
CC(=O)C1=CC[C@@H]2[C@@H]3CC[C@H]4CCCC[C@]4(C)[C@@H]3CC[C@@]12C	-7.18566
FC(F)(F)CCc1noc(-c2ccc(Cl)cc2Cl)n1	-7.18561
O[C@H](c1ccc2ccccc2c1-c1c([C@H](O)[C@H]2CO2)ccc2ccccc12)[C@@H]1CO1	-7.18558
O=C(NCCC1=CCCC1)[C@@H]1C[C@@H]1c1cccc2ccccc12	-7.18553
C/C(=N\N1CC[NH+](C2c3ccccc3-c3ccccc32)CC1)c1ccc2ccccc2c1	-7.18539
Cn1cc(CC(=O)N2[C@@H]3CC[C@H]2[C@@H](NC(=O)CCNC(N)=O)C3)c(Cl)n1	-7.18536
CC(C)(C)NS(=O)(=O)C1(CNC(=O)NC[C@@H](O)C[N@H+]2CCc3ccccc3C2)CC1	-7.18531
O=C([O-])CC1=CC(=S)c2cccc(O)c2C1=O	-7.18522
C[C@H](NCc1cnc(-c2ccc(Cl)cc2)s1)c1ccc(C#N)cc1F	-7.1852
COc1ccc(N2C[C@@H](C(=O)N3CC[C@H](C(=O)[O-])C3)CC2=O)cc1OC	-7.18515
Cc1cccc(COc2cccc(C(=O)Nc3cccc(C(=O)[O-])c3)c2)c1	-7.18504
COCC(=O)N(Cc1cnc2nc(N)[nH]c(=O)c2n1)c1ccc(C(=O)N[C@@H](CCC(=O)[O-])C(=O)[O-])cc1	-7.18503
O=C(Cn1cnc(-c2nnn[n-]2)n1)NCCCS(=O)(=O)c1ccccc1	-7.18502
Cc1c([C@@H](C)Nc2ccc([C@H]3CCOC3)cc2)oc2ccccc12	-7.18498
CSc1ccc(C(F)(F)N(C)Cc2ccc(C#N)cc2)nc1Cl	-7.18497
O=C1N[C@H](C(=O)[O-])Cc2c([nH]c3ccccc23)[C@H]1c1c[nH]c2ccccc12	-7.18493
Cc1cc(/C=C2\SC(=O)[N-]C2=O)c(C)n1-c1ccc(OCc2ccccc2F)cc1	-7.1849
O=C(/C=C/C1=C[C@H]2[C@@H](O)[C@H](O)[C@@H]1[C@@H](C(=O)[O-])[C@@H]2c1ccc(O)c(O)c1)O[C@@H](Cc1ccc(O)c(O)c1)C(=O)[O-]	-7.18488
Cn1nc(-c2ccc(F)cc2)cc1[C@@H]1C[N@@H+]2CC[C@H]1C[C@@H]2CN(Cc1ccco1)Cc1ccco1	-7.18486
NC(=O)[C@@H]1CC[C@H](C(=O)N2C[C@@H](O)[C@H](NC(=O)c3occ4c3CCC4)C2)C1	-7.18483
O=C([O-])c1ccccc1-c1ccccc1C(=O)NCc1ccccc1Cl	-7.18474
C[C@H]1CO[C@H](C(F)(F)F)CN1C(=O)CCn1cc(C(N)=O)c(=O)[n-]c1=O	-7.18474
O=C([O-])c1cc(S(=O)(=O)NNC(=O)[C@@H]2CCS(=O)(=O)C2)ccc1F	-7.18473
O=C(CCc1ccc(Br)cc1)c1ccc(Br)cc1	-7.18465
C[C@H]1[C@@H]2C[C@H](CCC[N@H+]1CCC=O)C(C)(C)C2	-7.18463
CC1=NN(c2ccc(C)c(C)c2)C(=O)/C1=C\c1ccccc1Cl	-7.18459
C[C@@H]([NH2+]C[C@H]1CCC(F)(F)C1)c1ccccc1OC(F)(F)F	-7.18452
C[C@H]([NH2+]Cc1ccc2occc2c1)c1ccc(F)cc1Cl	-7.18441
CC(C)c1nnsc1C(=O)NC[C@H](CO)Nc1cncc(-c2nnn[n-]2)n1	-7.18438
C[C@@]12C[C@@H](NC(=S)N1c1cccc(C(F)(F)F)c1)c1ccccc1O2	-7.18429
CCc1ccc(N[C@@H]2NC(=O)/C(=C/c3cc(Cl)cc(Cl)c3[O-])S2)cc1	-7.18425
O=C(NCc1cccc(CO)c1)C1=NN([C@@H]2CCS(=O)(=O)C2)C(=O)CC1	-7.18422
CC[C@@H](CC(=O)N1CCC2(CCCCC2)C1)c1ccc(C)cc1	-7.18419
CCCCCCc1ccc(-c2ccc(C#N)cc2)nc1	-7.18418
CC(C)(O)[C@H]1Cc2c(ccc(CCC(=O)[O-])c2O[C@@H]2C[C@@H](CO)[C@H](O)[C@@H](O)[C@H]2O)O1	-7.18416
CCc1ccnc(NC(=O)Cc2cc(F)c(F)cc2F)c1	-7.18406
Clc1ccc2c(c1)[C@@H](Nc1ccc([C@@H]3CCOC3)cc1)CC2	-7.18403
Cc1cccc2c1N[C@H](c1ccc(Cl)cc1)C[C@@H]2C	-7.18388
CCCCCCCCCc1ccc(-c2ccc(C#N)cc2)cc1	-7.18388
C[C@@H](Oc1ccc2c(c1)OCO2)C(=O)Nc1ccc2c(c1)N(C)C(=O)CO2	-7.18387
CCCCC/C=C/CC(=O)CC/C=C/C=C/[C@@H](O)CCCC(=O)[O-]	-7.18385
Cc1cc(/C=C2\SC(=O)[N-]C2=O)c(C)n1-c1cccc2ccccc12	-7.18384
CC(C)Oc1cccc(CNC(=O)Cn2c(=O)c(-c3nnn[n-]3)cn(C)c2=O)c1	-7.18382
CCc1cccc2c(CCNC(=O)c3cc4cc(F)ccc4o3)c[nH]c12	-7.18376
CC(=O)N(C)CC(=O)N(C)C[C@@H]1CCCN1C(=O)c1ccc(-c2nnn[n-]2)[nH]1	-7.18374
COc1c(O)c(O[C@H]2O[C@@H](CO)[C@H](O)[C@@H](O)[C@H]2O)cc2c1C(=O)c1ccccc1C2=O	-7.18373
CC[C@H](c1ccc(O)cc1)[C@H](CC)c1ccc(OC)cc1	-7.18373
Cc1nc([N-]S(=O)(=O)CCCS(=O)(=O)N2CC[C@](F)(C#N)C2)no1	-7.18373
COc1ccc(N2C(=O)/C(=C\c3ccc(C(C)C)cc3)SC2=S)cc1	-7.18369
Cc1oc(-c2cc(F)ccc2F)nc1C[NH+]1CCC2(C=Cc3ccccc32)CC1	-7.18368
N#Cc1ccc(SCc2cccc3cccnc23)c(Cl)c1	-7.18364
O=C(NCc1c(Cl)cccc1Cl)[C@H]1C[C@H]1c1c(F)cccc1F	-7.18364
CN(C(=O)[C@@H](CC(N)=O)NC(=O)Cc1cccc(F)c1)C1(C(N)=O)CCCC1	-7.18354
CC(C)(C(=O)NC[C@H](CO)Nc1ccc(-c2nnn[n-]2)nn1)c1cccnc1	-7.18345
CCc1ccc([C@@H]2Nc3c(C)ccc(C(=O)[O-])c3[C@H]3C=CC[C@H]32)cc1	-7.18339
O=C(Cn1ccc2ccc(Br)cc21)NCC(=O)N1CCO[C@@H](c2nnn[n-]2)C1	-7.18338
Cc1[nH]c2ccccc2c1[C@@H](C[N+](=O)[O-])c1ccc(C(F)(F)F)cc1	-7.18334
O=C(CCc1ccccc1F)N1CC[C@H](c2cc(=O)[nH]c(-c3ccccn3)n2)C1	-7.18329
COCCN(C)S(=O)(=O)[C@H]1CCCN(C(=O)[C@](C)(C#N)CC(=O)[O-])C1	-7.18324
Oc1cc(-c2ccc(Cl)cc2Cl)ccc1Cl	-7.18318
COc1cc(F)c([C@H](C)[NH2+][C@@H](C)c2ccc(Cl)c(F)c2)cc1OC	-7.18318
Cc1ccc2oc(C[NH2+][C@@H]3CCSc4ccccc43)cc2c1	-7.18314
Fc1cc2ncn(CCOc3cccc4ccccc34)c2cc1F	-7.18311
C[C@@H](CCC(=O)[O-])C1=CC[C@]2(C)OC3=C(C[C@H]12)C(=O)[C@@H](O)CC3	-7.18307
CCN(CCOC)C(=O)Nc1ccc(Oc2ccc(C#N)cc2)c(Cl)c1	-7.18306
N#CCC1CC[NH+](Cc2ccc(Cl)c3ccccc23)CC1	-7.18298
COC(=O)c1cc(C#N)ccc1S(=O)(=O)N1CC[N@@H+](C)C[C@@H](C(=O)[O-])C1	-7.18282
CS(=O)(=O)C[C@@H](NC(=O)[C@H]1CCCN(S([NH-])(=O)=O)C1)c1ccccc1	-7.18269
CC(C)(C(=O)NC[C@@H](O)CNc1cnc(-c2nnn[n-]2)cn1)C1CCOCC1	-7.18263
Fc1cc(Cl)ccc1C[NH2+][C@@H]1CCCc2ccccc21	-7.18262
CSc1cccc(NC(=O)Cc2ccc(Cl)c(F)c2)c1C	-7.18254
CC(C)[C@@H](C)CC[C@@H](C)[C@H]1CCC2=C3CC=C4C[C@@H](O)CC[C@]4(C)[C@H]3CC[C@@]21C	-7.18251
Cc1nn(-c2ccc(C(C)(C)C)cc2)c(C)c1[C@@H]1C=C[C@H](NC(=O)COCC(=O)[O-])C1	-7.1825
COc1cccc([C@H]2Nc3ccc(C(=O)[O-])cc3[C@H]3C=CC[C@@H]32)c1	-7.18247
CCOc1ccccc1[C@@H](CC)[NH2+]Cc1c(F)cccc1F	-7.18244
O=c1ccc2c(O)c([C@H]3O[C@@H](CO)[C@H](O)[C@H](O)[C@H]3O)c(O)cc2o1	-7.18243
O=C(N[C@@H]1CN(c2cncc(-c3nnn[n-]3)n2)C[C@@H]1O)c1cnc(C2CC2)o1	-7.18241
COc1ccc2cc([C@H](C)[S@](=O)C(C)(C)C(C)C)ccc2c1	-7.18236
C[N@@H+]1CCC[C@@H]1c1ncc2c(n1)CCN(C(=O)c1ccccc1)C2	-7.18234
COc1ccc(Cl)cc1-c1n[nH]c(S/C(=C/c2ccc(C)cc2)C(=O)[O-])n1	-7.18226
CC[C@H](C)C(=O)O[C@H]1C[C@H](O)C=C2C=C[C@H](C)[C@H](CC[C@@H](O)C[C@H](O)CC(C)=O)[C@H]21	-7.18216
O=C(NC[C@H]1O[C@@H]2C[C@@H](CC(=O)N3CCC(F)(F)C3)O[C@@H]2[C@@H]1O)Nc1cccnc1	-7.18215
C[C@H](NC(=O)C1CCN(C(=O)c2ccc(F)cc2F)CC1)C(=O)[O-]	-7.1821
[H]/N=C1C(=C/c2cc(C)n(-c3ccc4ccccc4c3)c2C)\C(=O)N=C2SC=C(C)N2\1	-7.18209
O=C1/C(=C/c2ccc(Cl)cc2Cl)CCc2ccccc21	-7.18207
CC(C)=CCC[C@]1(C)Oc2c(C=O)cc(C(=O)[O-])cc2[C@@H]2O[C@H](C)CC[C@H]21	-7.18203
O=C(C[C@H]1C[C@@H](c2ccccc2)C1)Nc1cccc(Cl)c1O	-7.18198
C[C@H]([NH2+]Cc1csc2ccccc12)c1cccc(C#N)c1	-7.18191
CCc1cccnc1[C@@H](C)[NH2+][C@@H](CC)c1ccc(F)cc1F	-7.18188
C[C@H]([NH2+]Cc1ccc(Cl)cc1Cl)c1ccc2c(c1)COC2	-7.18188
C[C@@H](c1ccccc1)N1C(=O)/C(=C/c2ccccc2F)SC1=S	-7.18184
Cc1cc(C)cc([C@H](C)Nc2c(F)cc(C#N)cc2F)c1	-7.18177
CCCCCCCCC[C@H](CCCCCCCC(=O)[O-])OC(C)C	-7.1817
Cc1ccc([C@H](CN2CCOCC2)NC(=O)C(=O)N2C[C@H](CO)[C@H](O)C2)cc1	-7.18169
O=C1CC[C@H](c2ccc(O)c3c2C(=O)CC[C@@H]3O)c2cccc(O)c21	-7.18167
COc1cc(/C=C2/C(=O)ON=C2C)cc(Cl)c1OCc1ccc(Cl)cc1	-7.18163
