## Supplemental Table S2 for "Structure-based identification of GIRK2-PIP2 modulators among known drugs and metabolites using docking, MM-GBSA, ADMET, and molecular dynamics" (part 3 of 3)

### Sheet: Sheet1 (continued)
smiles	XP Gscore
C[S@](=N)(=O)N1CCN(C(=O)[C@H](CO)NC(=O)Cc2ccc(F)cc2)CC1	-7.18158
Cn1cnn(CCC(=O)N[C@@H]2C[C@H]3CC[C@@H]2N3C(=O)CC2(O)CCC2)c1=O	-7.18157
COCC[NH2+]Cc1cn(Cc2ccc(Cl)cc2Cl)c2ccccc12	-7.18156
CC(C)CCC[C@H](C)[C@@H]1CC[C@@H]2[C@@H]3CCC(=O)[C@](C)(CCC(=O)[O-])[C@H]3CC[C@]21C	-7.18155
CO[C@@H]1CC[C@H]2[C@](C)(CCC3=CC(=O)OC3)[C@@H](C)CC[C@]2(C)[C@@]1(C)O	-7.18154
O=C(N[C@@H]1CCCc2c1cnn2Cc1ccccc1)c1ccc2c(c1)OCO2	-7.18148
C[C@@H]1OCCO[C@@H]1C(=O)N1CC[C@H]2C[N@@H+](CC(=O)[N-]c3nncs3)C[C@H]21	-7.18148
COC(=O)CC[C@H]1CCCN(C(=O)NCCn2cnc(-c3nnn[n-]3)n2)C1	-7.18144
CC[C@H]([NH2+]CC(C)(C)c1cccs1)c1ccc(C#N)cc1	-7.18135
O=C([O-])c1ccc2c(c1)[C@H]1C=CC[C@H]1[C@H](c1cc3c(cc1Br)OCO3)N2	-7.1813
C[NH+]1CCC(CNC(=O)C(=O)Nc2ccc(C(=O)NCC(=O)[O-])cc2)CC1	-7.18123
CCCCC/C=C\C/C=C\C[C@@H](O)/C=C\C=C\CCCC(=O)[O-]	-7.1812
CN(C)C(=O)c1ccc(CNC(=O)N2CCN(CCS(N)(=O)=O)CC2)cc1	-7.18119
CC(C)[C@H](NC(=O)[C@H](CCC(N)=O)NC(=O)[C@@H](N)Cc1ccc(O)cc1)C(=O)N1CCC[C@H]1C(=O)[O-]	-7.18116
CCCCCCCCCCCCC/C=C/[C@H](O)[C@H](CO[C@@H]1O[C@H](CO)[C@@H](O[C@@H]2O[C@H](CO)[C@H](O)[C@H](O)[C@H]2O)[C@H](O)[C@H]1O)NC(=O)CCCCCCC	-7.18111
CNc1c(Cl)cc(/C=C2/C=Cc3ccccc32)cc1Cl	-7.18107
Cc1ccc(-c2ccsc2C(=O)N2CCc3sccc3C2)cc1	-7.181
C=C(C(=O)[O-])[C@H]1C[C@@H](CC(=O)[O-])[C@]2(C)CCCC(=C)[C@@]2(OO)C1	-7.18099
Cn1c(=O)c(C[N@@H+]2C[C@H]3C[C@@H](C2)c2cccc(=O)n2C3)cc2ccccc21	-7.18098
CCc1ccc([C@H]2C[C@H](C(=O)NCc3cccnc3)C[N@@H+](Cc3ccccc3F)C2)cc1	-7.18095
C#C[C@@H](C)N(C)S(=O)(=O)CCCS(=O)(=O)[N-]c1nc2ncccn2n1	-7.18092
C[C@@H](NC(=O)C(=O)N1CCS(=O)(=O)[C@@H](C(=O)[O-])C1)c1ccc(C#N)cc1	-7.18091
Cc1c(C)c2c(c(C)c1O)CC[C@@](C)(CCC[C@H](C)C(=O)[O-])O2	-7.18085
COc1cccc(/C=N/c2cccc(Cl)c2)c1OCc1ccc(C(=O)[O-])cc1	-7.18085
Fc1ccc(C[NH2+]Cc2cccc(Cl)c2)c(C(F)(F)F)c1	-7.18079
C[C@H](C(=O)N1CCS(=O)(=O)C[C@H]1C1CCC1)n1cnc(-c2nnn[n-]2)n1	-7.18079
CC[C@@H]1CCCN(C(=O)Nc2cc(SC)ccc2C)CC1	-7.18075
CCCCCC(=O)Cc1c(Oc2cc(O)cc3cc(CCCCC)oc(=O)c23)c(O)cc(O)c1C(=O)[O-]	-7.18074
C[C@@H](Sc1nc2cc(F)c(F)cc2[nH]1)c1ccc(C#N)cc1	-7.18059
C[C@@H](c1ccccc1)N(C)C(=O)CCCc1cc(F)ccc1F	-7.18059
C[C@]12CC(=O)[C@@H]3[C@H](CC[C@@H]4C[C@H](O)CC[C@]43C)[C@H]1CC[C@@H]2[C@@H](O)CO	-7.18057
Fc1ccccc1/C=C\Cc1nc(-c2cccc3[nH]ccc23)no1	-7.18047
C[C@@H]1C[N@@H+](CCC(=O)[O-])CCN1C(=O)NCc1nc(CS(C)(=O)=O)n[nH]1	-7.18047
CCc1cc(=O)oc2c(C)c(Oc3ccc(C(F)(F)F)cc3[N+](=O)[O-])ccc12	-7.18046
CCNc1ncc(C[N@@H+]2CCC[C@@H](CCc3ccccc3C(F)(F)F)C2)cn1	-7.18046
COc1cc(OCC=C(C)C)c2ccc(=O)oc2c1C[C@@H](O)C(C)(C)O	-7.18039
Oc1ccc(Br)cc1C1=NN[C@@H](c2ccc(Cl)cc2Cl)C1	-7.18036
CC[C@@H](C)N(CC(=O)[O-])C(=O)CNC(=O)c1cccc(F)c1	-7.18035
CCN(Cc1ccc2ccccc2c1)C(=O)c1cc(C(C)C)on1	-7.18035
Cc1cccc(/N=C\c2cn(Cc3ccc(C(=O)[O-])o3)c3ccccc23)c1	-7.18034
CC(=O)c1cc2c(cc1[O-])OC(=C(C)C)C(=O)O2	-7.18019
C#Cc1ccc(C(=O)N(C)C[C@H](O)CNc2ccnc(-c3nnn[n-]3)n2)cc1	-7.18015
CC[C@H]1C[C@@H](C)CN1C(=O)c1ccc2c(c1)Cc1ccccc1-2	-7.18008
O=C([O-])CCNC(=O)c1ccc(O)cc1	-7.18001
CCc1ccc(C[NH2+][C@H](C)c2ccc(Cl)c(Cl)c2)nc1	-7.17995
NS(=O)(=O)c1ccc([O-])c(C(=O)OCc2nnn(CC(F)(F)F)n2)c1	-7.17992
OC[C@@H]1O[C@@H](COC/C=C/c2ccc(O)cc2)[C@@H](O)[C@@H](O)[C@@H]1O	-7.17986
Cc1ccc(C(=O)CCC(=O)[O-])c(O)c1	-7.17985
N#Cc1cccc(CSCc2cccc(C(F)F)c2)c1	-7.17984
OCC[NH2+]Cc1c(OCc2ccc(Cl)cc2Cl)ccc2ccccc12	-7.17981
Cc1cc(=O)c(C(=O)N[C@@H](C(=O)N[C@H]2C(=O)N3C(C(=O)[O-])=C(CSc4nnnn4C)CS[C@H]23)c2ccc(O)cc2)c[nH]1	-7.1797
C[NH2+]Cc1cc(O)cc([C@@]23CC[C@H]4C[C@@]5(C)[C@@H](CCC6=C([C@H](C)C[C@@H](O)[C@H]7O[C@]7(C)[C@@H]7CCC[C@H]7c7cccc(N)c7)C(=O)C[C@@]65C)[C@](C)(C2)[C@H]4C(C)(C)C3=O)c1	-7.17942
N#CC[C@@H]1CC[C@H]([NH2+]Cc2ccc(-c3ccccc3)s2)C1	-7.17939
COc1cc([N+](=O)[O-])ccc1S(=O)(=O)NCCN1C[C@@H](C(=O)[O-])CC1=O	-7.17928
CCc1cc(C)cc(CC)c1NC(=O)Cc1ccc(F)cc1F	-7.17924
Cc1c(-c2nc(CC(F)(F)F)no2)sc2cccc(F)c12	-7.17906
CN(Cc1ccc(C(N)=O)cc1)C(=O)Cn1c(=O)c2c(ncn2C)n(C)c1=O	-7.17895
COc1ccc(C(=O)NCCNC(=O)N2CCC[C@@H]2CS(N)(=O)=O)cc1	-7.17889
Cc1ccc(Cl)cc1-c1noc(C(F)(F)c2ccccc2)n1	-7.17882
Cc1cccc(-c2cc3cc(Br)ccc3o2)c1	-7.17876
COC(=O)[C@@H]1O[C@@H](O[C@@H]2CC[C@]3(C)[C@@H](CC[C@]4(C)[C@H]3CC=C3[C@H]5CC(C)(C)C[C@@H](O)[C@@]5(CO[C@H]5O[C@@H](C)[C@@H](O)[C@@H](O)[C@H]5O)[C@H](OC(C)=O)C[C@]34C)C2(C)C)[C@H](O)[C@H](O[C@H]2O[C@H](CO)[C@H](O)[C@@H](O)[C@H]2O)[C@H]1O	-7.17863
N#Cc1ccc([C@@H](C(=O)[O-])N2CCN(C(=O)C(=O)N3CCOCC3)CC2)cc1	-7.17859
Fc1cccc(Cl)c1C[NH2+][C@@H]1CCc2c(F)ccc(F)c21	-7.17856
O=C(Cc1ccc(Cl)cc1)c1ccc(Cl)cc1Cl	-7.17825
C[C@@H]1CC[N@@H+](CC(=O)N(C)C[C@@H](O)CNc2nccnc2-c2nnn[n-]2)C1	-7.17825
C[C@@H](C1CC1)N(CC(=O)N1CCNC(=O)C1)Cc1ccccc1	-7.17811
CCCCCCCCCc1cc(C(=O)[O-])c(O)c([C@H](C)c2ccccc2)c1	-7.17807
CC(C)C(=O)N1CCCN(C(=O)C(=O)N[C@H]2CC(=O)N3CCCC[C@H]23)CC1	-7.17807
Cn1ccc(C(=O)N2CCC[C@H]2C(=O)c2cnn(-c3cccc(F)c3)c2N)cc1=O	-7.17806
NC(=O)[C@@H]1CC[C@H](C(=O)N[C@@H]2CN(C(=O)c3ccc4nonc4c3)C[C@@H]2O)C1	-7.17806
C[C@H]([NH2+]Cc1cc(F)c(C(F)(F)F)cc1F)c1cnc2ccsc2c1	-7.17805
CC(C)(C)Nc1ccccc1NCc1cc(C#N)ccc1F	-7.17799
Clc1ccccc1-c1nc(NCCCc2ccccc2)c2ccccc2n1	-7.17793
Cc1noc(C)c1COc1ccc(C(=O)N[C@H]2C[N@@H+](Cc3ccc(C(=O)[O-])cc3)CCC[C@@H]2O)cc1	-7.1779
COC(=O)c1c2c(nc3ccccc13)/C(=C\c1ccc(OC)cc1)CC2	-7.17787
Cc1cc(Cc2ccc(C(F)(F)F)cc2)c(C)s1	-7.1778
O=C([O-])c1cc([N+](=O)[O-])cc(S(=O)(=O)NCCN2CCCS2(=O)=O)c1	-7.17775
O=C(N[C@H]1CCCc2ccccc21)C1CC[NH+](Cc2ccc(Cl)cc2Cl)CC1	-7.17772
O=C1C[C@H](C(=O)N2CCC[C@H](c3ncn[nH]3)C2)CN1CCN1CCOCC1	-7.17771
C=C(C)[C@@H]1CCC2=C(CC[C@]3(C)[C@@H]([C@@H](CCC(=C)C(C)(C)O)C(=O)[O-])[C@H](O)C[C@@]23C)[C@@]1(C)CCC(=O)[O-]	-7.1777
O=C1CN(C(=O)COC(=O)CNC(=O)c2cccc(Br)c2)CCN1	-7.17767
CC(=O)O[C@@H]1[C@H](O)[C@@H](Oc2cc(O)c3c(=O)cc(-c4ccc(O)cc4)oc3c2)O[C@@H](COC(=O)/C=C/c2ccc(O)cc2)[C@@H]1O	-7.17762
Cc1c([C@@H](C)[NH2+]Cc2c(F)cccc2Cl)cnn1-c1ccc(F)cc1F	-7.17747
O=C(c1ccccc1)c1ccc2cc(O)ccc2c1	-7.17745
C[C@@H]1[C@@H]([C@H]2CCOC2)[C@@H]2C[C@H]1O[C@H]2CCC=O	-7.17744
Cc1cc2ccccc2n1CC(=O)N[C@H](C(=O)[O-])C(C)C	-7.17733
COc1cc(C[C@@H](C)[C@H](C)Cc2ccc3c(c2)OCO3)cc(O)c1OC	-7.17731
Cc1ccccc1CN(C)C(=O)c1cc(Cl)ccc1Cl	-7.17725
CC[C@H](CC(=O)N(C)[C@H]1CCc2ccccc2C1)c1ccccc1	-7.17724
C[C@H]([NH2+][C@@H]1c2ccccc2CC[C@@H]1C)c1cccc(C#N)c1	-7.17719
CC(C)Oc1ccc(NC(=O)C2CC[NH+](Cc3ccc(Cl)cc3F)CC2)cc1	-7.17709
C[C@H](NCc1ccc(C#N)cc1Cl)c1cccc2ccccc12	-7.17706
CN(CCC[N@H+](C)Cc1ccco1)C(=O)C(=O)N1C[C@@H](O)C[C@H](C(=O)[O-])C1	-7.17683
COc1cc(/C=N/c2cccc(Cl)c2)ccc1OCc1cccc(C(=O)[O-])c1	-7.1768
CCCCCCCCCCCCCCCCCCCC[C@@H](O)C(=O)N[C@@H](CO[C@@H]1O[C@H](CO)[C@@H](O)[C@H](O)[C@H]1O)[C@H](O)/C=C/CCCCCCCCCCCC(C)C	-7.17668
COCCNC(=O)NC(=O)COC(=O)[C@H]1CC(=O)N(c2cccc(Br)c2)C1	-7.17668
CC(C)(C)[C@H]1CCCC[C@H]1[NH2+]C[C@H]1CC[C@@H](C#N)CC1	-7.17668
C[C@H](NC(=O)[C@@H]1CCCC[C@@H]1C(F)(F)F)C12C[C@H]3C[C@@H](C1)C[C@@H](C2)C3	-7.17667
C(/C=C\c1ccccc1)=C1c2ccccc2-c2ccccc21	-7.17667
O=C(/C=C\c1ccc2ccccc2c1)c1ccccc1F	-7.17667
COc1cc2oc(-c3cccc(C(=O)[O-])c3)cc(=O)c2c(OC)c1OC	-7.17659
CCCCCCC(=O)Nc1ccccc1SC(C)(C)C(=O)[O-]	-7.17656
C[C@H](CSC[C@H]1CC[C@@H](C(F)(F)F)CC1)C(F)(F)F	-7.17656
O=C1C[C@H](c2cccc(Br)c2)Nc2ccc3ccccc3c21	-7.17655
CN(Cc1ccc(Cl)s1)C(=O)c1ccc2c(c1)CCCC2	-7.17653
Cc1cc(=O)oc2cc(OCc3cccc(C(F)(F)F)c3)c(Cl)cc12	-7.17652
C[C@H](NC(=O)Nc1ccc2oc3ccccc3c2c1)c1c(F)cncc1F	-7.1765
CCCCCC(=O)/C=C/C1=C(C/C=C\CCCC(=O)[O-])C(=O)CC1	-7.17645
O=C(CN(C[C@H]1CCCO1)C(=O)[O-])N[C@@H]1CC[N@H+](CCN2CCOCC2)C1	-7.17644
COc1cc(C)ccc1[C@H](C)[NH2+]Cc1c(F)cccc1Cl	-7.17641
COc1cccc(F)c1[C@@H](C)[NH2+][C@@H](C)c1c(F)cccc1F	-7.1764
COc1cc(C[C@@H]2COC(=O)[C@H]2Cc2cc(O)c(O)c(OC)c2)ccc1O	-7.17639
CC(C)[C@H]([NH2+]Cc1cc(F)c(F)cc1F)c1ccc(F)cc1	-7.17635
CCCc1c(O)cc2oc(-c3ccc(OC)c(OCC(=O)[O-])c3)cc(=O)c2c1O	-7.17627
C[C@@]12C=C[C@H](O)C[C@@H]1CC[C@@H]1[C@H]2CC[C@@]2(C)[C@H](O)CC[C@H]12	-7.17624
CC(C)[C@@H](C)C(=O)N(Cc1cccc(C(F)(F)F)c1)C(C)C	-7.17623
Cc1cc(C(=O)NCc2ccc(C(F)F)cc2)ccc1Cl	-7.17622
O=C([O-])N1CCCN(C(=O)CCN2CCN(C(=O)[C@@H]3CCCO3)CC2)CC1	-7.17622
COc1ccc(C(=O)[O-])cc1NC(=O)/C=C/c1ccc(-c2ccccc2Cl)o1	-7.1762
O[C@H]1CCCc2c1cc1ccc3cccc4ccc2c1c34	-7.17617
CCN1CCN(CC(=O)NCCCN(CC)c2ccccc2)C(=O)C1=O	-7.17612
COCCN1CCN(C(=O)C(=O)Nc2ccnn2-c2cc(C)ccn2)CC1=O	-7.17611
C#CCOc1ccc(C[NH+]2CCC(c3cc(=O)[nH]c(-c4ccccn4)n3)CC2)cc1	-7.17609
[NH-]S(=O)(=O)N1CCC[C@@H](C(=O)N(CCO)Cc2cccnc2Cl)C1	-7.17603
CCCC(=O)N1CCO[C@@](Cc2ccc(-c3cccs3)cc2)(C(=O)NCC)C1	-7.17602
CCc1cccc2c(/C=C3/C(=O)N(CC)c4ccccc43)c[nH]c12	-7.176
CCc1ccc(-c2ccc(C)n2-c2ccc(C(C)C)cc2)cc1	-7.17595
CN(C[C@H](O)CN1CCOCC1)C(=O)C(=O)Nc1cccc2c1oc(=O)n2C	-7.17591
C[C@H](c1ccccc1)[NH+]1CCN(C(=O)C(=O)[O-])CC1	-7.17589
C[C@@H]1C[C@H]([NH2+][C@H](CCCC#N)c2ccccc2)c2ccccc21	-7.17582
Cn1cc(C[NH+]2CCC(C[C@H]3CC(c4ccc(F)cc4)=NO3)(C(=O)[O-])CC2)cn1	-7.17579
CCOc1cc(/C=C2/SC(=S)N(c3cccc(C)c3)C2=O)cc(Cl)c1[O-]	-7.17576
O=C([O-])c1cc2cc(-c3ccccc3)ccc2cc1O	-7.17574
C[C@@H]1[C@H](C)CC[C@]2(C)CC[C@@]3(C)C(=CC(=O)[C@H]4[C@@]5(C)CC[C@@H](O[C@@H]6O[C@H](CO)[C@@H](O[C@H]7O[C@@H](COC(=O)c8ccc(O)c(O)c8)[C@H](O)[C@@H](O)[C@H]7O)[C@@H](O)[C@@H]6O)C(C)(C)C5=CC[C@]43C)[C@H]12	-7.17573
Cc1cc(C(=O)[O-])cc(-c2cc(C)ccc2-c2ccccc2O)c1	-7.17564
CC(C)(C(=O)NC[C@@H](CO)Nc1ccnc(-c2nnn[n-]2)n1)c1ccccc1	-7.17563
CCN[C@@H](COc1cc(CCC2=C[C-](CO)[C@H](CCCCCCC[NH3+])O2)ccc1O)[C+]1C=C([C@@H](C[NH2+]C[C@H](C)O)C2CCCC2)C=N1	-7.17562
CC[C@@H](C/C=C/c1cccc(O)c1C=O)OS(=O)(=O)[O-]	-7.17561
O=C(/C=C\c1cccc(Oc2ccccc2)c1)c1ccc([O-])cc1	-7.17559
COCCCO[C@@H]1CC[C@]2(C)[C@@H](C1)C(=O)C1=C3[C@@]24C#CC[C@@H]2CN2C(=O)[C@@H]2N[C@@]5(O)C=C[C@@H]2[C@@H]2[C@H](C[NH2+]C[C@@H](C)O)[C@@H](O[C@H]25)C(O)(O)[C@@](C)(O)[C@@H]2C[C@@H](CC1)[C@@]3(O)[C@]2(C)CC4	-7.17553
C[C@@H](c1ccc(F)cc1)N(C)C(=O)c1ccc(C(C)(F)F)cc1	-7.17542
C[C@H]1CC[C@@]2(CC1)NC(=O)N(NC(=O)C[N@H+]1C[C@H]3COC[C@@]3(C(=O)[O-])C1)C2=O	-7.17533
CCC(=O)N1CC[C@@](Cc2ccc(-c3cccnc3)cc2)(C(=O)NC(C)C)C1	-7.1753
Cc1cncc([C@H](C)[NH2+][C@@H](C)c2ccc(Cl)cc2Cl)c1	-7.1752
CC1CCN(C(=O)Cn2c(-c3cccs3)cc3cc(Cl)ccc32)CC1	-7.17509
CC(C)c1ccccc1N(C)C(=O)[C@H]1CC[C@H](C(F)(F)F)C1	-7.17505
CC[C@@H](CC#N)[NH2+][C@@H](CC)Cc1ccc(Cl)cc1Cl	-7.17496
CCS[C@H](C)c1noc(C[C@H](C)c2ccc(F)cc2F)n1	-7.17496
Cc1ccc(C(=O)[O-])cc1S(=O)(=O)NCCN[C@@H]1CCS(=O)(=O)C1	-7.17495
C=C(C)[C@@H]1CC[C@@]2(C(=O)O[C@@H]3O[C@@H](C)[C@@H](O)[C@H](OC(=O)CC(C)C)[C@H]3O)CC[C@]3(C)[C@H](CC[C@@H]4[C@@]5(C)CC[C@@H](O[C@H]6OC[C@@H](O)[C@@H](O)[C@H]6O[C@H]6OC[C@@H](O)[C@@H](O)[C@H]6O)C(C)(C)[C@@H]5CC[C@]43C)[C@@H]12	-7.17488
O=c1ccc([N-]S(=O)(=O)CCCS(=O)(=O)N2CC3(C2)CC3(F)F)n[nH]1	-7.17486
CC[C@H](Nc1ccc(C(F)(F)F)cc1)c1ccsc1	-7.17482
O=C(Cn1cc(C[NH2+]C2(c3ccccc3F)CCCC2)c2ccccc21)NC1CC1	-7.17481
O=C([O-])Cc1ccccc1O	-7.17474
Cc1cccc(N2C(=O)/C(=C\c3ccc(F)cc3)SC2=S)c1	-7.17471
C[C@H]([NH2+]Cc1cc(F)c(Cl)cc1F)c1csc(Cl)c1	-7.1747
C[C@]1(CC(=O)N2CCN(C[C@H]3CCCS3(=O)=O)CC2)CCS(=O)(=O)N1	-7.17466
C1=CC(=C(C=C1C2=CC(=O)C3=C(O2)C=C(C(=C3O)O)O)O)O	-7.17464
Nc1cc(Cl)ccc1Oc1ccc2ccccc2c1Cl	-7.17444
Cc1ccc(C(=O)[O-])c2c1NCCC2	-7.17432
O=C(Cn1cc(-c2nnn[n-]2)c(=O)[nH]c1=O)N1CC[C@@H](C[NH+]2CCCCC2)C1	-7.17431
CCOc1ccc2c(c1)[C@@H]1C=CC[C@H]1[C@H](c1ccc(F)cc1)N2	-7.1743
CCOC(=O)N1CC(c2ccc3cc(C)ccc3n2)=Cc2cc(C)ccc21	-7.17428
O=C([O-])c1cccc([O-])c1C(=O)/C=C/c1ccccc1	-7.17424
C[C@@H]1C[C@H](C)CN(C(=O)c2ccccc2NCc2ccc(F)c(F)c2)C1	-7.17419
Cc1cc(C)cc(C(=O)NCCNC(=O)c2cc(S(=O)(=O)N3CCOCC3)cn2C)c1	-7.17417
O=[S@](Cc1cccc(C(F)F)c1)c1ccc2ccccc2c1	-7.17416
O=C([O-])C(=O)N1CCN(C(=O)c2[nH]ncc2I)CC1	-7.17413
C=C[C@H]1[C@H](O[C@@H]2O[C@H](CO)[C@H](O)[C@@H](O)[C@H]2OC(=O)/C=C/c2ccc(O)c(OC)c2)OC=C2C(=O)N3CCc4cc(O)c(OC)cc4[C@H]3C[C@@H]21	-7.1741
CC[C@@H]1C[N@@H+]2CC[C@H]1C[C@@H]2CNC(=O)CC(C)(C)CC(=O)[O-]	-7.17409
O=C([O-])c1ccc([C@H]2Nc3ccc(I)cc3[C@H]3C=CC[C@H]32)cc1	-7.17406
CC(C)(C)c1ccc(C[NH2+][C@@H]2CCCC[C@@H]2CCC(=O)[O-])s1	-7.17402
O=C(Cn1cccnc1=O)N1CCC[C@H](c2nc(-c3cccs3)cc(C(F)(F)F)n2)C1	-7.17392
COCC[NH2+]Cc1c(OCc2ccc(F)cc2Cl)ccc2ccccc12	-7.17388
CCN1CCN(C(=O)C(=O)N2CCN(c3nccc(C(C)C)n3)CC2)CC1=O	-7.17387
CCCc1ccc(-c2csc(CC(=O)NCc3ccccc3)n2)cc1	-7.17386
C[C@H]([NH2+][C@H](c1ccccc1)[C@H]1CCCO1)c1ccc(F)cc1F	-7.17386
C[C@H]([NH2+][C@@H]1CC[C@@H](C#N)C1)c1ccccc1-c1ccc(Cl)cc1	-7.17382
C[C@H](C(=O)NC[C@H](CO)Nc1cc[nH+]cc1-c1nnn[n-]1)[NH+]1CCCCCC1	-7.17381
O=C(COc1ccccc1CNC(=O)C1(CO)COC1)NC[C@@H]1CCCO1	-7.1738
CCCCCc1ccc(OCCCC[n+]2ccc3ccccc3c2)c(CCCCC)c1	-7.17373
Cc1c(CS[C@@H](C)c2ccc(C#N)cc2)cccc1[N+](=O)[O-]	-7.17372
c1ccc2cc(C[NH2+]Cc3ccc4ccccc4c3)ccc2c1	-7.1736
COc1ccc(C2=NN(c3ccccc3)[C@H](c3ccc(C(=O)[O-])cc3)C2)cc1	-7.17356
C[C@@]1(O)[C@@H]2[C@H](O[C@H]3O[C@@H](CO)[C@H](O)[C@@H](O)[C@H]3O)OC=C(C(=O)[O-])[C@@H]2C[C@H]1O	-7.17354
C[C@H](C(=O)N1[C@H](C)C[C@@H]2CCCC[C@@H]21)c1cccc(Cl)c1	-7.17354
C[NH+]1CCN(c2ccccc2NC(=O)C(=O)N2CCO[C@H](C(=O)[O-])C2)CC1	-7.17354
O=C(CNC(=O)c1cccnc1)N[C@H](C(=O)[O-])n1cc(F)c(=O)[n-]c1=O	-7.17343
COc1cc2c(cc1OC)C[N@@H+](Cc1cc(=O)c(OCC(=O)Nc3cccc(C(C)=O)c3)co1)CC2	-7.17334
CC(=O)OC/C1=C\C/C=C(\Cl)CC[C@H]2C[C@H](OC(=O)C[C@@H]1OC(C)=O)[C@@H]([C@@H](O)/C=C(\C)CC(=O)[O-])O2	-7.17328
O=C(Nc1cc(Cl)cc2cccnc12)[C@H]1C[C@@H]1c1c(F)cccc1F	-7.1731
CC(C)NC(=O)[C@@]1(Cc2ccccc2-c2cccnc2)CCCN(C(=O)[C@@H]2CCCCO2)C1	-7.17303
O=C1N=C(Nc2ccc(Cl)c(Cl)c2)S/C1=C/c1ccc2c(c1)OCO2	-7.17298
CCN(C)C(=O)CNC(=O)N1CCC[C@@H](S(=O)(=O)N2CCOCC2)C1	-7.17294
O=C1[N-]C(=O)N(c2ccccc2)C(=O)/C1=C/c1ccc(Cc2ccccc2Cl)cc1	-7.17293
Fc1cccc(CSCc2ncccc2C(F)(F)F)c1F	-7.17291
COc1cc(N2CCN(C(=O)C[C@@H]3NC(=O)NC3=O)CC2)cc(OC)c1OC	-7.17291
CC[C@@H](NC(=O)C1CC[NH+](Cc2ccc(Cl)cc2Cl)CC1)c1ccc(C)cc1	-7.1729
CCCCc1ccc(NC(=O)Cc2csc(-c3ccccc3)n2)cc1	-7.17289
O=[S@@](Cc1cccc2ccccc12)c1ccc(F)c(Cl)c1	-7.17288
C[C@H](O/N=C(\C(=O)N[C@@H]1C(=O)N2[C@@H]1[S@@](=O)C[C@@H]1CC(=O)O[C@@]12C(=O)[O-])c1csc(N)n1)C(=O)[O-]	-7.1728
CCc1cccc(/N=c2\oc3c(c\c2=C(/[O-])[N-]c2nccs2)C=CC(=[OH+])C=3)c1	-7.17279
FC(F)c1ccc(CSCc2nccn2C(F)F)cc1	-7.17274
NC(=O)C[C@H](NC(=O)OCc1ccccc1)C(=O)NC[C@@H]1CC[C@H](C(N)=O)O1	-7.17265
C=CCc1cc(/C=[NH+]/Cc2ccccc2)ccc1OCc1ccc(Br)cc1	-7.17264
CC1(C)C=C2Nc3ccc4ccccc4c3[C@H](c3ccc(O)cc3)C2=C([O-])C1	-7.17264
CCCCCCCCCC[C@H](C(=O)[O-])c1ccccc1	-7.17263
CC(C)[C@H](CO)NC(=O)[C@@H](Cc1c[nH]c2ccccc12)NC(=O)[C@H]1N2C(=O)c3ccccc3[C@@H]2SC1(C)C	-7.17259
C[C@@H](c1ccccc1F)[N@H+](C)CC(=O)NCC(=O)[O-]	-7.17253
Cc1ccc(O)c(-c2ccc(Oc3c(C)cc(C(=O)OCc4ccccc4)c(O)c3O)cc2)c1	-7.17246
CC[C@@H](Nc1ccccn1)C(=O)N1CCC[C@H](C(=O)NCCC(=O)[O-])C1	-7.17236
CCN(Cc1c(F)cccc1Cl)C(=O)c1ccc([C@@H]2CCC[NH2+]C2)cc1	-7.17235
CC(=O)c1cc(-c2c(C(C)=O)cc3c(=O)c4c(C(=O)[O-])c(O)c([O-])cc4oc3c2C(C)=O)cc(C(=O)c2cc(O)c(O)cc2O)c1[O-]	-7.17234
CC(=O)N[C@H](C(=O)[N-]S(=O)(=O)N1CCC(C(=O)[O-])CC1)C1CCCC1	-7.17232
CC1=C[C@H](C/C(C)=C/COc2cc(O)cc3oc(=O)ccc23)OC1=O	-7.17231
C/C(=C\c1ccc(-c2ccc(C(F)(F)F)cc2[N+](=O)[O-])o1)[N+](=O)[O-]	-7.17231
C[C@@H](C[S@](C)=O)NC(=O)C(=O)NCCNc1nccc(C(F)(F)F)n1	-7.17223
Cc1c([C@@H](C)Nc2ccc(C#N)cc2F)oc2ccccc12	-7.17217
CNC(=O)c1n[n-]nc1NC(=O)CCCN1C(=O)c2ccc(Br)cc2C1=O	-7.17217
Cc1nnc(NC(=O)Cc2c(F)cc(Br)cc2F)s1	-7.17204
CCN(C(=O)CNC(=O)CN)[C@@H](C)c1cccc(C(F)(F)F)c1	-7.172
COc1ccc(CCC(=O)C[C@H](O)C[C@@H]2C=C(O)C=C[C@H]2CCCCc2ccccc2)cc1OCc1cc2ccc(O)cc2cc1CO	-7.17199
Fc1ccc(Cl)cc1C[NH2+][C@@H]1CCc2sc(Cl)cc21	-7.17194
CO[C@]1(CC[C@@H](C)CO[C@H]2O[C@@H](CO)[C@H](O)[C@H](O)[C@@H]2O)O[C@H]2C[C@@H]3[C@H]4C[C@@H](O)[C@@]5(O)C[C@@H](O)[C@H](O[C@@H]6O[C@H](CO)[C@H](O)[C@@H](O)[C@H]6O)C[C@]5(C)[C@@H]4CC[C@@]3(C)[C@H]2[C@H]1C	-7.1718
CC(C)[C@H]([NH2+]Cc1c(F)cccc1F)c1ccc(F)cc1F	-7.17177
C=C(C(=O)[O-])[C@H]1CCC2=CC(=O)C[C@H](C)[C@@]2(C)C1	-7.17174
CCCCCC(C)(C)c1cccc(C(=O)[O-])c1O	-7.17163
CCc1noc(C)c1CSCc1ccccc1C(F)(F)F	-7.17161
O=C(Cn1cnc(-c2nnn[n-]2)n1)N1CCc2c(cccc2N2CCOC2=O)C1	-7.17157
c1ccc(-c2csc(C[NH2+]Cc3cccc4cc[nH]c34)c2)cc1	-7.17152
C#CCN(C(=O)N[C@H]1CCCCN(CC(=O)[O-])C1=O)[C@H]1CCS(=O)(=O)C1	-7.17152
O=C(Nc1cc(F)ccc1Cl)N[C@@H]1CC[C@H]2CCC[C@@H]2C1	-7.17149
CCN1C(=O)CCc2cc(N[C@@H](C)c3cc(C)cc(C)c3)ccc21	-7.1714
CC(C)[C@@H]([NH2+]Cc1ccc(F)cc1F)c1ccc(Cl)cc1	-7.17137
CC(=O)[C@H](CCC(=O)[O-])NC(=O)c1ccc(NCc2cnc3nc(C)[nH]c(=O)c3n2)cc1	-7.17131
N#Cc1ccc(NCc2c(Cl)cccc2Cl)c(F)c1	-7.17131
O=C([O-])N1CC[C@@H]([NH2+]CCS(=O)(=O)N2CCN(c3ccccn3)CC2)C1	-7.1713
O=C([O-])c1ccc(C[N@@H+]2C[C@@H]3[C@@H](C2)OCC(=O)N3Cc2cccnc2)cc1	-7.17125
Cc1ccc(C[NH2+][C@@H](CC(F)(F)F)c2ccccc2)c(C)c1	-7.17122
CC[C@@H](C)CN(CC)C(=O)C[C@H]1CC[C@@H](C(F)(F)F)CC1	-7.1711
CCC(CC)[NH2+]Cc1ccc(-c2ccccc2[N+](=O)[O-])s1	-7.17106
CC(C)(C(N)=O)C(=O)NCCS(=O)(=O)N1CCN(c2ccccn2)CC1	-7.17106
CNc1nccc(C(=O)N(CCN2CC[NH+](C)CC2)CC(=O)[O-])c1[N+](=O)[O-]	-7.17102
O=C(NCc1ccnc(N2CCOCC2)c1)NCc1nnc2c(=O)[n-]ccn12	-7.17101
C[NH+]1CCC(CNC(=O)C(=O)Nc2ccc(CC(=O)NCC(=O)[O-])cc2)CC1	-7.17094
FC(F)(F)c1ccc2c(c1)[C@@H]1C=CC[C@H]1[C@H](c1cccc3ccccc13)N2	-7.17084
CCCOC(=O)c1c(C(=O)c2ccccc2)c(O)c([O-])c(OC(=O)c2ccccc2)c1C(=O)c1ccc(C(C)=O)cc1	-7.17075
C[NH+]1CCN(c2cc(CNC(=O)C(=O)N3CC[C@H](C(=O)[O-])C3)ccn2)CC1	-7.17073
NS(=O)(=O)CCCNC(=O)CN1C(=O)Cn2c(cc3ccccc32)C1=O	-7.17071
COc1cc(CC[C@H](CC(=O)C[C@H]2c3cc(OC)c(O)cc3C(c3cc4ccccc4[nH]3)=C[C@@H]3CC4(CCCC4)CC[C@H]32)OC(C)=O)ccc1O	-7.17061
N#Cc1ccccc1SCc1cc(F)cc2cccnc12	-7.17053
C[C@@]1(O)CCN(C(=O)[C@@H]([NH3+])CCC(=O)[O-])C[C@H]1n1cnc2c(N)ncnc21	-7.17051
COc1ccc([C@H]2CC(=O)Oc3ccc4c(c32)O/C(=C/c2cccc(OC)c2OC)C4=O)cc1	-7.17041
N#Cc1ccc(SCCC(F)(F)F)cc1C(F)(F)F	-7.17021
Cc1nc2cc([C@H]3CCCN3C(=O)Cc3ccc(S(C)(=O)=O)cc3)nn2c([O-])c1C	-7.17006
CC(C)Cc1ccc([C@@H](C)c2nc3ccccc3n2C(C)C)cc1	-7.17004
Cl/C(=C\c1ccccc1)c1cccc2ccccc12	-7.17001
Cc1ccccc1CCNC(=O)CSCc1cccc(C(F)(F)F)c1	-7.16993
O=C(CNC1(C(=O)[O-])CCS(=O)(=O)CC1)NC(=O)NCc1ccccc1	-7.16993
CC1=NN(c2ccc(Cl)c(Cl)c2)C(=O)/C1=C/c1cc2c(cc1Cl)OCO2	-7.16983
CC(C)C(=O)N1CCCN(C(=O)C(=O)N[C@H]2CC(=O)N3CCCC[C@@H]23)CC1	-7.16957
COc1cc(C[C@H]2COc3cc(OC)c(OC)c(O)c3C2=O)ccc1O	-7.16955
N#Cc1sccc1N1CCN(C(=O)C(=O)N2CCO[C@@H](C(=O)[O-])C2)CC1	-7.16955
CCCCC[S@@](=O)Cc1ccc(Br)cc1Cl	-7.16953
O=C(C[C@H]1C[C@@H](c2ccccc2)C1)Nc1cc(F)ccc1Cl	-7.16946
O=C([O-])c1cccc(-n2cccc2/C=N\c2ccc(I)cc2)c1	-7.16943
CC[C@@H](C)[C@H]1NC(=O)[C@H](Cc2c[nH]c3ccccc23)NC1=O	-7.16942
C[C@H]1CN(C(=O)CCN2CCN(C(=O)[C@@H]3CCCO3)CC2)CCN1C(=O)[O-]	-7.16928
CCCCCCCCCCCCCCCCC(=O)OC[C@@H](CO[C@H]1O[C@H](CS(=O)(=O)[O-])[C@@H](O)[C@@H](O)[C@H]1O)OC(=O)CCCCCCCCCCCCC	-7.16924
N#Cc1ccc(Cl)c(C(=O)Nc2cc(Cl)cc(C(F)(F)F)c2)c1	-7.16923
Cc1ccccc1OCCOCCOc1cccc(/C=C2\SC(=S)[N-]C2=O)c1	-7.16922
O=C([O-])C[C@H]1CCC(=O)[C@@H]1C/C=C\CCO[C@@H]1O[C@@H](CO)[C@@H](O)[C@@H](O)[C@@H]1O	-7.16919
CC(C)C[C@H](NC(=O)[C@H](Cc1ccccc1)n1c(=O)[nH]c2ccccc2c1=O)C(=O)N[C@H](CC(C)C)C(=O)[O-]	-7.16912
CCO[C@@H]1C[C@@H](NC(=O)NCCn2cc(C#N)c(=O)[n-]c2=O)[C@@]12CCCO2	-7.16912
O=C([O-])C[C@H]1CCN(C(=O)C2CC2)C[C@H]1CC[NH+]1CCN(c2ccccn2)CC1	-7.16909
N#CCN(CC(=O)[O-])CC(=O)Nc1ccc(S(=O)(=O)N2CCOCC2)cc1	-7.16907
Cc1ccc([C@@H](C)[NH2+][C@@H]2CCOc3c(F)ccc(F)c32)c(C)c1	-7.16906
Cc1ccc(C(=O)N2CCC[C@@H]2c2cc3nc4c(c([O-])n3n2)CC[N@H+](C(C)C)C4)cc1	-7.16899
CC(C)Cc1cc(C(=O)NCC[N@H+]2C[C@H]3C[C@@H](C2)c2cccc(=O)n2C3)n[nH]1	-7.16897
O=C([O-])[C@@H]1CC[C@H](C(=O)NCCCc2nc3cc(F)ccc3[nH]2)C1	-7.16892
NC(=O)Cc1occc1C(=O)N1CC[C@@H]2CN(C(=O)[C@H]3C[C@H]3C(N)=O)C[C@@H]2C1	-7.1689
C/C(=C\c1ccccc1C(F)(F)F)C[NH2+][C@@H](C)c1ccccn1	-7.16889
O=C(CSc1nnc(COc2ccccc2Cl)n1C1CC1)c1ccc([O-])cc1	-7.16888
COc1ccc(C[C@H](Oc2ccc3ccccc3c2)C(=O)[O-])cc1Cl	-7.16885
c1csc([C@H]2C[C@H]([NH2+][C@@H](C3CCCC3)C3CC3)CCO2)c1	-7.16883
CC1=C2C[C@H]3[C@@H](C[C@H]2OC1=O)[C@]1(C)CCCC(C)(C)[C@@H]1C[C@@H]3O	-7.16874
COC(=O)COc1ccc(NC(=O)C(=O)NC[C@@H](O)CO)c2ccccc12	-7.16873
Nc1ccc(Cl)c(-c2nc3c(ccc4ccccc43)o2)c1	-7.16871
O=C(CC/C=C/c1ccccc1)N1Cc2cccc(Cl)c2C1	-7.16862
O=c1[nH]cc(-c2ccc(F)cc2)cc1CNc1cccc(Cn2cccn2)c1	-7.16846
C[C@H]([NH2+]Cc1ccncc1Cl)c1ccc(F)c2ccccc12	-7.16846
C[C@H]1CCCN(C(=O)Nc2cc(C(F)F)ccc2Cl)[C@H]1C	-7.16842
N#Cc1cc(NC(=O)c2ccc(Cl)cc2F)ccc1Br	-7.16839
CS(=O)(=O)Cc1ccc(F)cc1CNC(=O)NC[C@@H](O)Cn1ccnn1	-7.16821
C[C@H](Nc1ccc(F)c(NC(N)=O)c1)c1cccc2ccccc12	-7.16812
Cc1nc([N-]S(=O)(=O)CCCCS(=O)(=O)N2C[C@@H](C)[C@H](C)C2)n(C)n1	-7.16806
Cc1nc(N2CCN(CCC(=O)N(C)CC(=O)[O-])CC2)c2cnn(C)c2n1	-7.168
O=C(CN1CCCCS1(=O)=O)N[C@H]1C[C@@H](NC(=O)[C@@H]2C[C@@H]3O[C@H]2[C@H]2C[C@H]23)C1	-7.168
C[C@H](c1cccc(Cl)c1F)[NH+]1CCC(C(F)(F)F)CC1	-7.16794
O=C(C[C@H](CCc1ccccc1)C(=O)[O-])c1ccc(-c2ccc(O)cc2)cc1	-7.16789
C[C@]1(CCC2=CC(=O)OC2)[C@H]2CCC=C3C(=O)OC[C@@]32CC(=O)[C@@]1(C)O	-7.16779
Cn1c(=O)c2cc(C(=O)N3CCO[C@@H](COCC4CC4)C3)n(C)c2n(C)c1=O	-7.16777
CCc1cccc2c(CCNC(=O)Cc3ccc(C(F)(F)F)cc3)c[nH]c12	-7.16765
O=C([O-])c1sccc1S(=O)(=O)[N-]c1ccccc1-c1nc2ccccc2s1	-7.16764
C=CCN(CCc1ccco1)C(=O)C(=O)N1CCS(=O)(=O)[C@H](C(=O)[O-])C1	-7.16764
CC(C)(C#N)c1ccccc1CSc1ccc(C#N)cc1	-7.16761
COc1cc(OC)c(C[N@@H+]2CCC[C@@H]3CCCC[C@@H]32)cc1Br	-7.16759
COc1ccc(-c2oc3cc(C)n(CCCC(=O)[O-])c(=O)c3c2CC(=O)[O-])cc1	-7.16754
O=C([O-])CCn1c(C(F)F)cc2cccnc21	-7.16753
O=C([O-])c1c(C(=O)[O-])c2ccc3ccccc3c2c2ccccc12	-7.16752
CC[C@@H]([NH2+]C[C@@H]1CCO[C@H]1c1ccccc1)c1ccc(F)cc1	-7.1675
COc1ccccc1NC(=S)NCCCNc1nc2c(C)cc(C)cc2cc1C#N	-7.16746
O=C1[N-]C(=O)/C(=C/c2ccc(Sc3ccc(Cl)cc3)s2)S1	-7.16745
COc1cc(CCC(=O)N2CCCC[C@@H]2c2nc3c(c(=O)[n-]2)CC[N@@H+](C(C)C)C3)on1	-7.16743
C[C@@H]1C[N@@H+](CCC(=O)[O-])CCN1C(=O)NCC1(S(=O)(=O)N(C)C)CC1	-7.1674
C[C@@H]1CN(C(=O)Nc2cc(Cl)ccc2F)[C@H]1c1ccccc1	-7.16738
N#Cc1cc(S(=O)(=O)N2CCS(=O)(=O)C[C@H]2CC(=O)[O-])ccc1F	-7.16738
C[C@H](CC(=O)N[C@H]1C[C@H](CNC(=O)[C@@H]2OC[C@@H]3COCC[C@@H]32)C1)NC(N)=O	-7.16733
CSc1cccc(F)c1C[NH2+][C@H](C)c1csc(Cl)c1	-7.16732
CC(C)[C@H](NC(=O)C(F)(F)F)C(=O)NC[C@]1(C(=O)[O-])C[C@@H]1S(C)(=O)=O	-7.16713
O=C1/C(=C\c2ccc(Cl)cc2Cl)SC(=S)N1c1ccc2c(c1)OCO2	-7.16705
Clc1ccc([C@@H]2Nc3ccc4ccccc4c3[C@H]3C=CC[C@@H]32)c(Cl)c1	-7.16704
Cn1c(NCCNC(=O)NC2CCCCC2)c(-c2nnn[n-]2)c(=O)n(C)c1=O	-7.16704
Cn1nc2c(c1CN[C@H]1CS(=O)(=O)C[C@@H]1N1CCOCC1)CSCC2	-7.16704
Cc1c(NCc2cc3ccccc3o2)cnn1-c1ccccc1	-7.16702
Cn1nnnc1-c1cccc(S(=O)(=O)[N-]C(=O)c2cc(C(=O)[O-])no2)c1	-7.16701
CCc1nc(CCC(=O)[O-])cnc1CCC(=O)[O-]	-7.16695
O=C(CC[C@@H]1NC(=O)[N-]C1=O)NCC1(NC(=O)[C@@H]2C[C@@H]3O[C@H]2[C@H]2C[C@H]23)CC1	-7.1669
Cc1ccc2cc(C#N)c(NCCCNC(=O)C34C[C@H]5C[C@@H](C3)C[C@@H](C4)C5)nc2c1	-7.16686
CC[C@H]([NH2+]Cc1cc2c(F)cccc2[nH]1)c1ccc(F)cc1F	-7.16683
C[C@]1(C#N)CC[C@H](Nc2ccc3oc(C4CC4)nc3c2)CC1	-7.1668
C[C@@H](CNc1ccnc(-c2nnn[n-]2)n1)N(C)C(=O)c1ccoc1CC(N)=O	-7.16677
Cc1cc(C)cc(C(=O)NCC(=O)N(C)CC(=O)N[C@H]2CCS(=O)(=O)C2)c1	-7.16668
Fc1ccc2c(c1)/C(=N/Nc1cc(C(F)(F)F)ccc1Cl)CCO2	-7.16663
Fc1ccc(CN[C@H](c2ccccc2)C(F)(F)F)c(Cl)c1	-7.16663
Cc1cc(/C=C2\SC(=S)[N-]C2=O)c(C)n1-c1cc(Cl)cc(Cl)c1	-7.16661
CC(=O)N[C@H](C)C(=O)N1CC[C@]2(CCC[C@@H]2C(=O)NCCS(C)(=O)=O)C1	-7.16659
CC(C)[C@@H](C)[C@H](C)C[C@]1(C)OC(=O)[C@]23CC[C@@H]4[C@H](CC=C5C[C@@H](O)CC[C@@]54C)[C@H]2CC=C31	-7.16656
COCCCO[C@@H]1CC[C@]2(C)[C@@H](C1)C(=O)C=C1[C@@]23C#CC[C@@H]2CN2C(=O)[C@H]2C[C@@H]4[C@H](C[NH2+]C[C@@H](C)O)[C@@H](O[C@@H]4[C@@H]([O-])[NH2+]2)C(O)(O)[C@@](C)(O)[C@H]2CC[C@@]1(O)[C@@]2(C1CCCCC1)CC3	-7.16655
CC(=O)N1CC[C@@](Cc2cccc(-c3ccc(F)cc3)c2)(C(=O)N2CCCCC2)C1	-7.16654
Fc1cc(Br)ccc1CSCc1ccco1	-7.16649
C[C@@H](CCC(C)(C)C)C(=O)N1CC[C@@H](C(F)(F)F)C1(C)C	-7.16636
Clc1ccc2c(c1Cl)OC[C@@H]2[NH2+][C@@H]1CCCc2occc21	-7.16627
O=C(C/C=C\c1cccc(F)c1)N1CCC[C@@H]1c1cccs1	-7.16625
Nc1ncnc2c1ncn2[C@H]1[C@H](O)[C@H](NC(=O)CCCC(=O)[O-])CC[C@@H]1O	-7.16625
C[C@H]1C[C@@H](NC(=O)C(=O)Nc2ccc(CC(=O)NCC(=O)[O-])cc2)CC[N@H+]1C	-7.16615
O=C(/C=C\c1ccc(Cl)cc1)/C=C\c1ccc(Cl)cc1	-7.16613
COc1ccccc1NC1=NC(=O)/C(=C/c2ccc(-c3ccccc3C(=O)[O-])o2)S1	-7.166
O=C([O-])CCC(=O)c1ccc(-c2ccccn2)cc1	-7.16597
CN(CCC#N)C(=O)Cc1cc(F)c(F)cc1F	-7.16591
N#CC[C@@H](C(=O)NCCn1cc(-c2nnn[n-]2)c(=O)[nH]c1=O)c1ccccc1	-7.1659
C[C@]12C3=CCC[C@H]1[C@]14C[C@@H](c5ccoc5)O[C@H]1O[C@]4(C)C[C@@H]2OC3=O	-7.16589
Fc1ccc(CNc2nccc3occc23)c(C(F)(F)F)c1	-7.16588
O=C([O-])Cc1cccc(C(=O)c2ccccc2)c1O	-7.16577
O=C([O-])c1ccc2c(c1)[C@@H]1c3ccccc3C[C@@H]1[C@H](c1ccccc1Cl)N2	-7.1657
CCCCOC(=O)CC[C@]1(C(=O)[O-])OC(=O)C([O-])=C1c1ccccc1	-7.16559
C[C@@H]([NH2+]Cc1c(F)cc(F)c(F)c1F)c1cccc(Cl)c1	-7.16555
Cc1nn(Cc2ccc(Cl)cc2Cl)c(Cl)c1C[NH2+]CCc1ccccn1	-7.1655
CCCNC(=O)N1C[C@H]2Oc3cc(F)ccc3C(=O)N(C)[C@H]2C1	-7.16542
CC[C@H](C)[C@@H](C(=O)[O-])N1Cc2c(cc(O)c(C/C=C(\C)CC/C=C(\C)C(=O)[O-])c2O)C1=O	-7.16539
C[C@@H](c1ccc(F)c(Cl)c1)[NH+]1CCC(C(F)(F)F)CC1	-7.16537
CCc1ccc(-c2ccc(C[NH2+][C@H]3C[C@@H](C)n4ccnc43)o2)cc1	-7.16535
CN(CC1(O)CCN(c2cccc3nccn23)CC1)C(=O)[C@@H]([NH3+])CC(=O)[O-]	-7.16534
CCC[C@H](C)N(C)C(=O)c1ccc(C(F)(F)F)cc1Cl	-7.16534
C=C[C@@](C)(CCC=C(C)C)c1ccc2c3c(c[nH]c13)C[C@@H](CO[C@@H]1O[C@H](CO)[C@@H](O)[C@@H](O)[C@H]1NC(C)=O)NC(=O)[C@H](C(C)C)N2C	-7.16532
CCc1ccc(-c2noc([C@H](C)N[C@@H](C)c3ccccc3)n2)cc1	-7.16523
CC1=CC(=O)C2=C(C)CC[C@H]([C@H](C)C(=O)[O-])C=C12	-7.16518
CC(C)C[C@@H](NC(=O)N[C@H](C(=O)N[C@@H](CCC(N)=O)C(=O)N[C@H](C)C=O)[C@H]1CC[NH+]=C(N)N1)C(=O)[O-]	-7.16516
Cc1[nH+]ccn1CCCC1CCN(C(=O)CCS(=O)(=O)c2ccc3cc(Cl)ccc3c2)CC1	-7.16512
CC1CC[NH+](CC(=O)N[C@@H]2CN(c3ccc(-c4nnn[n-]4)cn3)C[C@H]2O)CC1	-7.16501
CCc1ccc(CCC(=O)N(Cc2cccs2)C(C)C)cc1	-7.16498
CC(C)c1cc(C(F)(F)F)n2nc([C@@H]3CCCN3C(=O)CN3CCCC3=O)cc2n1	-7.16496
O=C(Cc1ccc(Cl)cc1)c1c[nH]c2cc(Cl)ccc12	-7.16486
Oc1c(/C=N/c2ccccc2C(F)(F)F)ccc2ccccc12	-7.16484
COCCn1cc2c(n1)[C@@H](NC(=O)C1CCN(S([NH-])(=O)=O)CC1)CCC2	-7.16482
COc1ccc(CNC(=O)N2CCS(=O)(=O)[C@H](C(=O)[O-])C2)cc1[N+](=O)[O-]	-7.16476
COc1ccc(O)cc1C[N@@H+]1CCC[C@H](CCc2c(F)cccc2F)C1	-7.16464
COc1c(Cl)cccc1NC(=O)N1CCC[C@H]1Cc1ccccc1C	-7.16464
Cc1cc(C)c(O)c(Cc2cc(C)cc(Cc3ccc(C(C)(C)CC(C)(C)C)c(C(=O)[O-])c3O)c2O)c1	-7.16455
C/C(=C\CC/C=C(\C)CC/C=C(\C)[C@H](O)C[C@H](O)C(C)(C)O)CC/C=C(\C)CC[C@H](O)C(C)(C)O	-7.16454
CCN1C(=O)C(=C2C=C(C)N(CCc3ccc(Cl)cc3)C(C)=C2)SC1=S	-7.16444
O=C(NCc1ccccc1CS(=O)(=O)N1CCOCC1)N[C@H]1CCNC1=O	-7.16436
CC(=O)N(C)CC(=O)N1CC[C@@H](CCNC(=O)c2cc(-c3nnn[n-]3)c[nH]2)C1	-7.16433
COc1ccc2[nH]c(C[C@@H]3CN(C(=O)C4CCOCC4)CC[C@H]3CC(=O)[O-])nc2c1	-7.16423
CC[C@@H](O)CCCCCCCCCCCCCCCCCCCCC(=O)[O-]	-7.16423
O=C([O-])c1ccc(-c2ccc(-c3ccc(C(=O)[O-])c(O)c3)cc2)cc1O	-7.16414
O=C([O-])c1cnc(N2CCC[C@@H]2c2ccccc2)nc1CCCc1ccccc1	-7.16413
CNS(=O)(=O)NCC(=O)N1CCC[C@H]2CN(C(=O)OC(C)(C)C)C[C@H]21	-7.16411
CC(=O)NCCSC(=O)[C@H](C)[C@@H]1CC[C@@H]2[C@@H]3CCc4cc(O)ccc4[C@@H]3CC[C@]21C	-7.16405
C[C@H]1O[C@H](Oc2c(-c3ccc(O)cc3)oc3cc(O)cc(O)c3c2=O)[C@H](O)[C@H](OC(=O)/C=C/c2ccc(O)cc2)[C@H]1O	-7.16403
FC1(F)CC[C@@H](C[NH2+][C@@H]2CCCOc3cc(Cl)ccc32)C1	-7.16398
CSc1ccc(/C=C\c2ccnc3ccccc23)cc1	-7.16386
Cc1ccc(-c2ccc(C#N)c(Cl)c2)cc1Cl	-7.16384
COc1ccc([C@@H](C)Nc2ccc(C(=O)[O-])cc2C)cc1	-7.16382
COc1cccc2c1[C@H](c1ccc3c(c1)C(=O)C[C@](C)(O)C3)O[C@H]2O	-7.16376
O=C([O-])c1c(-c2ccccc2O)ccc2ccccc12	-7.16375
N#C[C@@H](c1cccs1)N1CCN(C(=O)Cn2cnc(-c3nnn[n-]3)n2)CC1	-7.16367
C[NH+](C)C[C@H]1O[C@H]2C[C@@H](CC(=O)N3CCC(F)(F)C3)O[C@H]2[C@@H]1O	-7.16364
FC(F)[C@H]1CC[C@@H]([NH2+]Cc2cc(Cl)cc3cccnc23)CC1	-7.16363
C[C@H]1O[C@@H](OC[C@H]2O[C@@H](Oc3c(-c4ccc(O)cc4)oc4cc(O)cc(O)c4c3=O)[C@@H](O)[C@@H](OC(=O)/C=C/c3ccc(O)cc3)[C@@H]2O)[C@H](O)[C@@H](O)[C@H]1OC(=O)/C=C/c1ccc(O)cc1	-7.16347
C[C@](O)(CN1CCc2c(F)cccc21)C(=O)Nc1ccc(C#N)c(Cl)c1	-7.16336
Cc1cccc(C(=O)N2C[C@@H](O)[C@H](NC(=O)[C@@H]3OC[C@@H]4COCC[C@@H]43)C2)n1	-7.16336
CN(Cc1ccccc1)C(=O)[C@H]1CCC[N@@H+](Cc2ccc(Cl)cc2Cl)C1	-7.16332
CC[C@H](C)[C@H]([NH2+][C@H](C)c1cc(C)ccn1)c1ccc(Cl)cc1	-7.1633
HKEAFJYKMMKDOR-VDRYQNKJSA-N	-7.16323
CS(=O)(=O)N1CCCCC[C@@H]1c1cc(-c2ccc3c(c2)OCO3)on1	-7.16322
Fc1ccc(Cl)c(-c2nc(-c3cccc4[nH]ccc34)no2)c1	-7.16317
C[N@@H+](CC(=O)[O-])[C@H]1CN(C(=O)c2ccn(-c3cccc([N+](=O)[O-])c3)n2)C[C@H]1O	-7.16313
CC(=O)/C(C)=C/C=C/C=C\C=C\C=C\C=C\C=C\C=C/CC(=O)[O-]	-7.1631
C[C@@H](Cc1cnn(C)c1)C(=O)N[C@H]1C[C@H](Nc2ccnc(-c3nnn[n-]3)n2)C1	-7.16309
O=C(c1cn(C[C@@H]2CCOC2)nn1)N1CCN(C[C@H]2CCCS2(=O)=O)CC1	-7.16304
Cc1cnc(C(=O)N[C@@H]2CN(c3nccnc3-c3nnn[n-]3)C[C@H]2O)c(C)c1	-7.16298
COc1cccc(C[N@H+]2CCC[C@H](c3nnc(-c4scnc4C)o3)C2)c1	-7.16287
C[S@](=O)c1ccc(NCc2ccc(C3CCCC3)cc2)cc1	-7.16286
Cc1ccccc1[C@]1(F)CC[N@H+](CCCCC(F)(F)F)C1	-7.16284
C[C@@H](c1ccc(Cl)cc1)[S@@](=O)Cc1ccccc1Cl	-7.1628
O=C(NCc1cccc2ccccc12)C1CC[NH+](Cc2c(F)cccc2Cl)CC1	-7.1628
N#CCCC[C@@H]([NH2+]Cc1ccc(C2CCC2)cc1)c1ccccc1	-7.16278
CCc1n[nH]cc1C(=O)N1C[C@H]2CCN(C(=O)[C@H]3CC[C@@H](C(N)=O)O3)C[C@H]2C1	-7.16277
O=C(CCC1CC[NH+](Cc2cc3ccccc3o2)CC1)Nc1ccc2c(c1)OCCO2	-7.16268
CC(C)[C@@H](C)CC(=O)N1CCCC[C@H]1c1ccc(F)cc1F	-7.16268
CC[C@H](C)C(=O)Nc1ncc(Cc2ccc(Cl)cc2C)s1	-7.16268
Fc1ccc(C[NH2+][C@@H]2CCCOc3ccc(F)cc32)c(Cl)c1	-7.16263
CCC[C@H](C(=O)N(C)[C@@H]1CCc2ccccc2C1)c1ccccc1	-7.16258
C[C@H]1C(=O)N(c2ccc3ccccc3c2)[C@H]1c1ccccc1	-7.16255
Cc1nc(O)c(C(=O)N2C[C@@H](O)[C@H](NC(=O)[C@@H]3C[C@@H]4O[C@H]3[C@H]3C[C@H]34)C2)nc1C	-7.16255
O=C([O-])c1ccc(NCCCOc2ccccc2)cc1	-7.16251
Cc1c(C(=O)[O-])c(O)cc2cc3ccccc3cc12	-7.16232
Clc1ccc(Cl)c(-c2ccc(C[NH2+]Cc3ccccc3Cl)o2)c1	-7.16231
O=C([C@@H]1C[C@H]1C1CC1)N1C[C@H](O)[C@H](NC(=O)C2(N3CCOCC3)CCC2)C1	-7.16223
O=C([O-])c1cccc2ccc3c(c12)Nc1ccc2ccccc2c1S3	-7.16219
Cc1cc([C@@H](C)[NH2+]Cc2ccc(C)c(Cl)c2)c(C)o1	-7.16216
O=C(Cn1cnc(-c2nnn[n-]2)n1)N1CC[C@H](OCC[NH+]2CCCCC2)C1	-7.16212
CN1C(=O)c2ccc(-c3ccc(F)cc3F)cc2O[C@H]2C[N@@H+](C3CCCC3)C[C@H]21	-7.1621
O=C(Nc1cccc2ccncc12)[C@H]1CCCC[C@H]1C(F)(F)F	-7.16207
CCc1ccc([C@H](CN2CC[NH2+]CC2)[N@@H+](C)CC(=O)[O-])cc1	-7.162
O=C(c1cccc(Cl)c1)N1CCS[C@H](c2ccccc2)CC1	-7.16195
Cc1ccc([S@](=O)Cc2ccccc2C(F)(F)F)c(C)c1	-7.16192
CCCCCC(=O)CCC1=C(C/C=C\CCCC(=O)[O-])C(=O)CC1	-7.16186
Cc1oc2ccc(NS(=O)(=O)c3cc(Cl)ccc3Cl)cc2c1C(=O)[O-]	-7.1618
CCC[C@H]([C@H]1C[C@@H](CC2=CCNC(N)=C2)C[C@H]2C#C[C@H](c3ccccc3CCC(C)C)c3cc(O)c(OC)cc3CCC(=O)CC(=O)[C@H]2C1)[C@H](O)Cc1cc(C(C)C)c[nH]1	-7.16171
C=Cc1c(O)c(OC)cc2c1O[C@@H](c1ccc3c(c1)OCO3)[C@H]2C	-7.16168
Cc1ccc(Cl)c2c1N[C@H](c1ccccc1C(F)(F)F)[C@H]1CC=C[C@@H]21	-7.16165
C[C@H]1O[C@H](Oc2ccc(-c3cc(=O)c4c(O)cc(O[C@H]5O[C@@H](CO)[C@@H](O)[C@H](O)[C@H]5O)cc4o3)cc2)[C@H](O)[C@H](O)[C@H]1O	-7.16161
O=[N+]([O-])c1cc(C(F)(F)F)ccc1SCc1c(F)cccc1Cl	-7.16153
CCC[C@H](CC/C=C/C=C/C=C/C=C/C(=O)[O-])[C@H](O)/C(C)=C/C=C/C=C/C=C/C=C/C=C/C=C/C[C@H](OS(=O)(=O)[O-])[C@@H](C)C(=O)[C@H](C)[C@@H](O)C[C@@H](O)/C=C/C[C@H](O)C[C@@H](O)C[C@@H](O)C[C@@H](O)C[C@@H](O)C[C@H](O)C[C@@H](O)C[C@@H](O)CCC[NH3+]	-7.16152
CCc1ccccc1-c1cccc(C(=O)[O-])c1O	-7.1615
Cn1cnc([N-]S(=O)(=O)CCCS(=O)(=O)NCC2(C#N)CCC2)n1	-7.16149
C=C1C[C@@H](O)CC(C)(C)[C@@]1(O)/C=C/C(C)=C/C=C/C(C)=C/C=C/C=C(C)/C=C/C=C(C)/C=C/C1=C(C)C[C@H](O)CC1(C)C	-7.16147
COc1ccc(C)cc1NC(=O)c1ccc(-c2ccc(C(C)=O)cc2)o1	-7.16146
C[NH2+][C@H]1[C@@H](O)[C@H](O[C@H]2C[C@@H](O[C@H]3O[C@@H]([C@@H](C)[NH3+])CC[C@H]3[NH3+])[C@H]([NH3+])C[C@H]2[NH3+])OC[C@]1(C)O	-7.16138
CC(C)=CCc1cc(/C=C/C(=O)c2cc(CC(=O)[O-])ccc2O)ccc1O	-7.16135
CC(C)(C)[C@@H]([NH2+]Cc1cccc2cc[nH]c12)c1ccc(F)cc1	-7.16135
CC[C@H](C)[C@@H](NC(=O)C[NH+]1CCC(N2C[C@H](C(=O)[O-])CC2=O)CC1)C(=O)[O-]	-7.16129
C[C@H](Cc1ccc(C(F)(F)F)cc1)C(=O)N(C)CCCc1ccccc1	-7.16125
COC[C@@H]1CN(C(=O)NCCS(=O)(=O)NC[C@@H]2CCCCO2)CCO1	-7.16112
[O-]c1cc2c(c3c1[C@@H](c1ccc(O)cc1O)[C@H](O)[C@H](c1ccc(O)c(O)c1)O3)C[C@H](O)[C@H](c1ccc(O)c(O)c1)O2	-7.16107
CCc1cccc(C)c1NC(=O)c1ccc(Cl)c2ncccc12	-7.16093
CC[C@@H](Sc1nnc2n1CCCCC2)c1ccc(F)cc1F	-7.16086
Fc1cc(C[NH2+][C@H]2CCc3c(F)cccc32)c(F)cc1Cl	-7.16086
Cc1nnc(COCC(=O)N2CC[NH+](CC(=O)[N-]c3nncs3)CC2)s1	-7.1608
C[C@@H](Nc1cccc2ccsc12)c1ccc(C#N)cc1F	-7.16078
COc1ccc(-c2ccccc2C[C@H]2CN(S(=O)(=O)N(C)C)CCNC2=O)cc1	-7.16075
COc1cc(C[C@H](O)c2cc(OC)c(O)c(OC)c2)ccc1O	-7.1607
Cc1cccnc1[C@H](Cc1ccsc1)NC(=O)Cc1csc([N-]S(C)(=O)=O)n1	-7.16062
N#Cc1cnc([N-]S(=O)(=O)CCCS(=O)(=O)N[C@@H]2CCCOC2)s1	-7.16059
COc1ccc([C@H]2c3[nH+]c[nH]c3CCN2C(=O)Nc2ccc(C(=O)[O-])cc2)cc1	-7.16048
Cc1ccc([C@@H](C)N(C)C(=O)c2ccc3oc(C)nc3c2)c(C)c1	-7.16046
C[C@H](SCc1cccc2cccnc12)c1ccc(F)cc1	-7.16045
CC(C)=CC[C@H]1Cc2cc3c(cc2C[C@H]1O)OC[C@@H]1c2ccc(O)cc2O[C@H]31	-7.16044
CC1(C(=O)NC[C@@H](O)CNC(=O)c2cc(-c3nnn[n-]3)c[nH]2)CCOCC1	-7.16035
O=C([O-])c1ccc(CSc2nc(-c3ccccc3)cc(-c3ccccc3)n2)cc1	-7.16033
CCOc1ccc([C@@H](C)[NH2+]Cc2c(F)cccc2SC)cc1	-7.16033
NC(=O)CN(CC(N)=O)C(=O)[C@@H]1CC(=O)N(CCOc2ccccc2Cl)C1	-7.16031
[NH3+][C@@H](COP(=O)([O-])[O-])[C@@H](O)/C=C/CCCCCCCCCCCCCNC(=O)CCCC[C@H]1SC[C@@H]2NC(=O)N[C@@H]21	-7.16029
C=Cn1ncc(C[NH+]2CCC(C[C@H]3CC(c4ccc(F)cc4)=NO3)(C(=O)[O-])CC2)c1C	-7.16026
CCCCCOC[C@H](CO)OP(=O)([O-])O[C@@H]1[C@H](O)[C@@H](O)[C@H](OP(=O)([O-])O)[C@H](OP(=O)([O-])[O-])[C@H]1O	-7.16024
CC(=O)/C=C/c1coc2cc(O)c(O)c(C(=O)[O-])c2c1=O	-7.16009
CCCCCC[C@H](O)CCCCCC/C=C/C[C@@H](O)[C@H](O)[C@]([NH3+])(CO)C(=O)[O-]	-7.15999
Cc1cc(NC(=O)[C@H](C)c2ccccc2)c2cccnc2c1C	-7.15997
COc1cc(/C=C2/C[C@H](C)Cc3c2nc2ccccc2c3C(=O)[O-])ccc1OCC#N	-7.15996
CC(C)=CCC/C(C)=C/CC/C(=C/Cc1cc(O)ccc1O)C(=O)O[C@@H](CC[C@@H](C)[C@H]1CC[C@@]2(C)C3=CC[C@H]4C(C)(C)C(=O)CC[C@]4(C)C3=CC[C@]12C)[C@](C)(O)CO	-7.15992
CO[C@@H]1O[C@H](COS(=O)(=O)[O-])[C@@H](O[C@H]2O[C@@H](C(=O)[O-])[C@H](OC)[C@@H](O)[C@H]2OS(=O)(=O)[O-])[C@@H](O)[C@H]1NOS(=O)(=O)[O-]	-7.15987
C[C@H]([NH2+][C@H]1CCCc2occc21)c1ccc(-c2cccnc2)cc1	-7.15978
C[C@@H]([NH2+][C@H]1CCCOc2c(F)cccc21)c1cc(F)cc(F)c1	-7.15977
CSCc1ccccc1NC(=O)CCCc1ccc(F)cc1	-7.15977
CCCCCCCCOc1ccc([C@H](CC(=O)OC)c2c([O-])cc(C)oc2=O)cc1	-7.15975
O=C([O-])c1ccccc1OCCN[C@@H]1CS(=O)(=O)C[C@@H]1N1CCOCC1	-7.15974
Nc1c(Cl)cc2oc(-c3ccc(F)cc3)nc2c1Cl	-7.15973
CNS(=O)(=O)c1cccc(C(=O)N[C@@H](C)c2nnc3c(=O)[n-]ccn23)c1	-7.15966
C=C(/C=C/C=C(/CO)[C@H]1CC[C@]2([C@@H]3CC[C@@H](O)Cc4cccc(c4)C[C@H]([C@@H](CNC(N)=[NH2+])c4ccc(O)cc4)[C@@H](O)C[NH2+][C@H]4C(=O)N[C@@H](N)c5cccc(c54)CC(=O)/C(C)=C\3CC[C@]2(C)O)[C@H]1O)[C@@H](C/C=C(\C)CCCc1ccccc1)[NH2+]CC	-7.15954
Fc1cccc(C[NH+]2CCC(CC(F)(F)F)CC2)c1Cl	-7.15953
NC(=O)[C@H]1C[C@@H](NC(=O)C(=O)Nc2ccc(F)c(-n3nnnc3C3CC3)c2)C1	-7.15953
Cc1ccc(CN(C)C(F)(F)c2c[nH]c3nc(Cl)ccc23)cc1	-7.15952
Cc1ccc(/N=C/c2cc(Br)cc(Cl)c2[O-])c(C)c1	-7.15951
CC(C)[C@H]1CCN(C(=O)Nc2cc(C(F)F)ccc2Cl)C1	-7.15941
O=C([O-])c1ccc2c(c1)[C@H]1C=CC[C@H]1[C@H](c1cc([N+](=O)[O-])ccc1Cl)N2	-7.15936
CC[C@@H]1Cc2ccccc2CN1C(=O)CC/C=C\c1ccccc1	-7.15936
O=C(CC[C@@H](NC(=O)OCc1ccccc1)C(=O)[O-])NC1c2ccccc2Oc2ccccc21	-7.15927
CCOc1ccc(NC(=O)CSc2nc3ccc(CC)cc3cc2C#N)cc1	-7.1592
CCCCCC(C)(C)c1cc(C(=O)[O-])c(O)cc1C	-7.15918
CCc1ccc(OC[C@@H](O)Cn2c(N3CCOCC3)nc3c2c(=O)n(C)c(=O)n3C)cc1	-7.15915
CC1(C)CCC[C@@]2(C)[C@@H]1[C@H](O)C[C@@]13C[C@@H](CC[C@@H]12)[C@@](O)(CO)C3	-7.159
C=C[C@@H]1OCCC[C@H]1NS(=O)(=O)CCCS(=O)(=O)[N-]c1ncn(C)n1	-7.15897
C[C@@H](Nc1ccc(CC(F)(F)F)cc1)c1ccc(F)cc1F	-7.15894
CN(C)S(=O)(=O)C[C@@H](NS(=O)(=O)[C@H]1CC[C@@H](C(=O)[O-])C1)C(F)(F)F	-7.15892
C#CCNS(=O)(=O)c1ccc(C(=O)N[C@@H](CC2OCCO2)C(=O)[O-])cc1	-7.15888
COc1ccccc1C[C@H](OC)C(=O)[O-]	-7.15864
[H]/N=C(\N)N1C=C(NC(=O)[C@@H](NC(=O)[C@H](CCCNC(N)=[NH2+])NC(=O)N[C@@H](Cc2ccccc2)C(=O)[O-])C(C)C)CCC1	-7.15853
C#C[C@@]1(O)CC[C@@H]2[C@@H]3CCC4=C/C(=N\OCC(=O)NCC(=O)C[C@H](C(=O)[O-])C(C)C)CC[C@]4(C)[C@H]3CC[C@@]21C	-7.15844
O=C1/C(=C/c2cccc(F)c2)SC(=S)N1c1ccc(Cl)c(C(F)(F)F)c1	-7.15842
CC(=O)OCCCCCCCCCC[C@@H](C(=O)[O-])[C@@]1(C(=O)[O-])CCC(=O)O1	-7.15841
NC(=O)[C@@H]1CCC[N@@H+]1CC[C@H]1CN(C(=O)COc2ccccc2)CC[C@@H]1CC(=O)[O-]	-7.15838
CS[C@H](C)CCC(=O)Nc1ccc(CCC(F)(F)F)cc1	-7.1583
O=C(COc1ccccc1)Nc1ccccc1OCc1ccc(Cl)cc1	-7.1583
C=C[C@@]1(C)CC[C@@]2(C(C)C)O[C@H](c3ccc(O)cc3)[C@@H]1O2	-7.15827
CCC[C@H]([C@H]1C[C@H](Cc2cc[nH+]c(N)c2)C[C@@H]2C#C[C@H](c3ccccc3CCC(C)C)c3cc(O)c(OC)cc3CCC(=O)CC(=O)[C@H]2C1)[C@H](O)C[C+]1C=C([C@H](C)CC[C@@H](O)[C@@H](C)O)C=N1	-7.15827
C=CCN(Cc1ccc(Cl)s1)C(=O)[C@@H](C)Cc1ccccc1F	-7.15823
C#CCSCCNC(=O)N1CC(S(=O)(=O)N2CCN(C(=O)[O-])CC2)C1	-7.15822
CCCC[C@@H](CC)CN1C(=O)/C(=C/c2ccc(F)cc2)SC1=S	-7.15821
C[C@]12CC=CC[C@@H]1CC[C@H]1[C@H]2CC[C@@]2(C)[C@@H]1CC[C@@H]2O	-7.15814
COc1ccc(C(=O)N2CCN(C)CC2)cc1NC(=O)CCNC(=O)CO	-7.15806
OCCCCC[NH2+]Cc1cc(Cl)ccc1OCc1ccccc1Cl	-7.15805
Cc1nc2cc(NC(=O)c3ccc(Br)cc3Cl)ccc2o1	-7.15804
CC(C)(C)c1nc(C(=O)NC[C@H](O)CNc2ccnc(-c3nnn[n-]3)n2)co1	-7.15802
C[C@@]12CC(C=O)=C([O-])C[C@H]1CC[C@@H]1[C@H]3CC[C@@](C)(O)[C@@]3(C)CC[C@@H]12	-7.15786
O=C(C1CCCC1)N1CCCC[C@@H]1c1nc2c(c(=O)[n-]1)CC[N@H+](C1CCCCC1)C2	-7.15782
[NH3+]CCCC[C@@H](NC(=O)[C@H](CO)NC(=O)[C@@H]1CCNC2=C(NC(=O)CCC(=O)[O-])C=C3C=C(O)C(O)=C[C@@H]3N21)C(=O)NCC(=O)N[C@@H](CCCN([O-])C=O)C(=O)N[C@@H]1CCCCNC(=O)[C@@H](CO)NC(=O)[C@@H](CCCN(O)C=O)NC1=O	-7.1577
Cc1c(C)c2c3c(c1O)OC[C@@H](C#N)[C@@H]3CO2	-7.15764
Cc1ccncc1/C=C\C(=O)Nc1cccc(C(F)F)c1Cl	-7.15759
CCCCCCCCCSc1nc2ccccc2n1C(=O)c1ccccc1C(=O)[O-]	-7.15754
C[NH+]1CCN(CCN(CC(=O)[O-])C(=O)c2cncc(N3CCOCC3)c2)CC1	-7.15742
O=C1CS[C@H](c2ccc(Cl)cc2Cl)N1c1ccc2ccccc2c1	-7.15738
COc1cc(C)cc([C@@H]2c3cc([O-])cc(OC)c3C(=O)N2CCCC(=O)[O-])c1O	-7.15737
CSc1ccccc1NC(=O)C1CC[NH+](Cc2ccc(Cl)cc2F)CC1	-7.15732
COc1cc2c(=O)c(-c3ccc(OCC(C)C)cc3)coc2cc1O	-7.15726
CC(C)c1ncc(CN(Cc2ccc(F)cc2F)C2CC2)s1	-7.15724
C[N@H+]1CCCc2c(c3cc(F)ccc3n2CCc2ccc(C(F)(F)F)cc2)C1	-7.15717
CCCCCCCCCc1cccc(C(=O)[O-])c1O	-7.15715
CCOC(=O)CCCCCCC(=O)c1cc2ccccc2c2ccccc12	-7.15714
O=C(NCCNC(=O)c1ccn[nH]1)C(=O)Nc1cccc(N2CCCNC2=O)c1	-7.15711
COCCCN(CCOC)C(=O)[C@@H]1CC(=O)N([C@H]2CCS(=O)(=O)C2)C1	-7.15711
CCCC[C@H](/C=C\c1ccc2ccccc2n1)CC	-7.15703
O=C(Nc1ccsc1Cl)[C@H]1C[C@@H]1c1cccc(Cl)c1	-7.15701
COc1cc2c(cc1OC)CN(C(=O)CCCNC(=O)NCc1n[nH]c(=O)n1C)CC2	-7.15696
C[C@@](O)(CO)[C@@H]1Cc2cc(C=O)ccc2O1	-7.15694
O=C([O-])[C@H](Cc1cccc(Br)c1)Oc1ccc2ccccc2c1	-7.15694
C[C@@H](O)C[NH+]1CCN(C(=O)C(=O)Nc2cccc(OCC(=O)N(C)C)c2)CC1	-7.15691
CC(=O)Nc1ccc(NC(=O)CC2CCCCCC2)c(Cl)c1	-7.15687
CCc1cccc(CC)c1NC(=O)Cc1ccc(C)cc1C	-7.1568
C[C@H](C(=O)NC[C@H](CO)Nc1nccnc1-c1nnn[n-]1)[NH+]1CCCCCC1	-7.15676
CC(C)(C)[C@H](NCC(=O)[O-])C(=O)N1CC(c2cc(F)ccc2F)=C[C@H]1c1ccccc1	-7.15675
N#CC[C@@H]1CC[C@H]([NH2+]Cc2cc(-c3ccccc3)cs2)C1	-7.15674
CCC(C)(C)c1cccc(C(=O)[O-])c1O	-7.15671
CCCCC[C@]1(C(=O)[O-])CC[C@H](C2CCCCC2)CC1	-7.15668
Cc1ccc(/N=C/c2ccc(-c3ccc(Br)cc3)o2)c(O)c1	-7.15666
CC(C)([NH2+]Cc1cccc2cccnc12)c1ccc(F)c(F)c1	-7.1566
C[C@@H]1C[C@H]([NH2+][C@@H]2COc3ccc(F)cc32)c2ccsc2S1	-7.15656
Cc1ccc([C@H](C)N(C)C(=O)Cc2ccc(Cl)cc2)c(C)c1	-7.15649
CCc1ccc([C@H](C)NC(=O)C2CC[NH+](Cc3c(F)cccc3Cl)CC2)cc1	-7.15648
Cc1ccc(C(=O)N2CCNC(=O)[C@@H]2CC(=O)[O-])cc1S(=O)(=O)NCC#N	-7.15647
CN1C(=O)c2ccc(-c3ccc(F)cc3F)cc2O[C@@H]2C[N@@H+](C)C[C@H]21	-7.1564
CCc1cnccc1[C@H](C)[NH2+][C@@H](CC)c1ccc(Cl)cc1	-7.15639
[NH3+]CCCCCN([O-])C(=O)CCC(=O)NCCCCCN(O)C(=O)CCC(=O)NCCCCCN(O)C(=O)CCC(=O)[O-]	-7.15635
CS(=O)(=O)[N-]c1ccc(S(=O)(=O)N[C@@H](CC(=O)[O-])C(=O)[O-])cc1F	-7.15634
C[NH+]1CCC(c2cccc(Cc3ccc(C(F)(F)F)cc3)n2)CC1	-7.15632
O=C(/C=C/c1cccc(O)c1)c1ccc(O)c(C(=O)[O-])c1	-7.15627
O=C([O-])c1ccc(/C=N/c2sc3c(c2C(=O)NCc2ccco2)CCCC3)cc1	-7.15627
CN1C(=O)c2ccc(S(=O)(=O)N3CC[N@@H+](C)C[C@@H](C(=O)[O-])C3)cc2C1=O	-7.15626
COc1ccccc1-c1cccc(NC(=O)[C@@H](C)C(C)(C)C)c1	-7.15617
CCC(CC)[C@@H]([NH2+]Cc1cccc(C#N)c1)c1ccccc1	-7.15611
CCNS(=O)(=O)[C@@H]1CCN(C(=O)NC[C@H]2CC[C@H](C(=O)N(C)C)O2)C1	-7.1561
NC(=O)c1csc(CNC(=O)NCCCn2nc3n(c2=O)CCCC3)n1	-7.15606
CCS(=O)(=O)N1CCC(C(=O)[N-]S(=O)(=O)[C@H](C)[C@@H](C)C(=O)[O-])CC1	-7.15604
COCc1nc(C(=O)N[C@@H]2CN(C(=O)[C@H]3CC[C@@H](C(N)=O)C3)C[C@@H]2O)co1	-7.15594
O=C([O-])/C=C/c1cccc(OCc2ccc(Cl)c(Cl)c2)c1	-7.15586
C#C[C@H](C#N)Cc1oc2oc(C)c3c2c1CO3	-7.15583
O=c1[nH]c(C[N@@H+]2C[C@H]3C[C@@H](C2)c2cccc(=O)n2C3)nc2ccc(F)cc12	-7.1558
C[C@H](Cc1ccc(Cl)cc1)N(C)C(=O)NC[C@H](C)c1ccc(F)cc1	-7.15578
COc1ccc2c(c1)c(C(=O)N[C@@H]1CCOC(C)(C)C1)cn2C(C)C	-7.15577
JJCFRYNCJDLXIK-UHFFFAOYSA-N	-7.15573
COc1cc(/C=C/C(=O)OC[C@H]2O[C@@H](Oc3ccc([C@@H]4OC[C@@H]5[C@H]4CO[C@H]5c4ccc(O)c(OC)c4)cc3OC)[C@H](O)[C@H](OC(=O)/C=C/c3ccc(O)c(OC)c3)[C@@H]2O)ccc1O	-7.15571
Cc1ccc(NC(=O)[C@H](C)Cc2ccccc2F)c(Br)c1	-7.15571
CCCC[C@@H](C)N(C)C(=O)C[C@H]1CC[C@@H](C(F)(F)F)CC1	-7.15569
CSc1ccc([C@@H](C)[NH2+][C@@H](CCC#N)c2ccccc2)cc1	-7.15566
COc1cc(/C=C/C(=O)CC(=O)CCC[C@@]2(C[C@H]3[C@@H]4CC[NH2+]C[C@@H]4C[C@@H]4C=CC[NH2+][C@@H]34)CC[C@H]([NH2+]C[C@H](O)C3CCCCC3)C2)c(CC2=CN[C@@H](N)C=C2CCc2cccc(CCc3ccccc3)c2)cc1O	-7.15565
C#CCN(CC(=O)[O-])C(=O)[C@@H]1CCCN(S(=O)(=O)c2c(C)n[nH]c2C)C1	-7.1555
COC1=C(OC)[C@H](O)[C@H](C/C=C(\C)CC/C=C(\C)CC/C=C(\C)CO)[C@@H](C)C1=O	-7.15549
Cc1ccc([C@H](C)N(C)C(=O)c2ccc(Cl)s2)c(C)c1	-7.15549
COC[C@@]1(C(=O)[O-])CN(C(=O)CNS(=O)(=O)c2ccc(C#N)cc2)CCO1	-7.15545
CC(C)[C@@H](CC(F)(F)F)[NH2+][C@H](C)CCc1ccccc1F	-7.15543
Fc1ccc(CNc2cccc(C(F)F)c2Cl)cc1	-7.15532
C=CCc1cc(/C=C2\S[C@@H](Nc3ccc(CC)cc3)NC2=O)ccc1OCC	-7.15528
NC(=[NH2+])NCCC[C@@H]([NH3+])C(=O)N[C@@H](Cc1c[nH]cn1)C(=O)N1CCC[C@@H]1C(=O)N[C@@H](Cc1ccc(O)cc1)C(=O)N[C@H](Cc1ccccc1)C(=O)[O-]	-7.15526
CC(C)(C(=O)NC[C@@H](CO)Nc1cncc(-c2nnn[n-]2)n1)C1CCOCC1	-7.15526
Cc1cccc(-c2ncc(C[N@@H+]3CCC[C@@](CO)(Cc4ccc(F)cc4F)C3)cn2)c1	-7.15521
Cc1ccc2c(c1)[C@H](C)CC(C)(C)N2Cc1ccc(C(=O)[O-])o1	-7.1552
C=C(C)[C@H](CC)CC[C@@H](C)[C@H]1CC[C@@H]2[C@H]3CC=C4C[C@H](O[C@@H]5O[C@H](COC(=O)CC(C)C)[C@H](O)[C@@H](O)[C@H]5O)CC[C@]4(C)[C@@H]3CC[C@@]21C	-7.15517
CCCCCC[C@@H](C)[C@H]1OC(=O)[C@H](CO)N/C([O-])=C(/C(=O)c2c[nH]c3ccccc23)NC(=O)[C@H](CCC(=O)[O-])NC(=O)[C@@H]1C	-7.15515
CC[C@H]1CC[C@H](C)N1C(=O)C[C@H]1CC[C@@H](C(F)(F)F)CC1	-7.15508
O=C(Nc1c(Br)cc(F)c(F)c1F)c1cc(F)cc(B(O)O)c1	-7.155
CC(=O)O[C@@H]1C[C@@H]([C@H](C)CC/C=C(\C)C(=O)[O-])[C@]2(C)CCC3=C([C@H](O)C[C@H]4C(C)(C)C(=O)CC[C@@]34C)[C@]12C	-7.15497
O=[N+]([O-])c1ccc(C[NH2+][C@H]2C[C@@](F)(c3cccc(Cl)c3)C2)c(F)c1	-7.15495
O=C(C[N@H+]1CC[C@@]2(CCOC2=O)C1)NCCN1C(=O)S/C(=C/c2cccnc2)C1=O	-7.1549
C[C@H](CC(F)(F)F)NC(=O)C(C)(C)c1cccc2ccccc12	-7.15485
N#Cc1cn(CCNC(=O)N[C@H]2CCOC3(CCOCC3)C2)c(=O)[n-]c1=O	-7.15483
O=C([O-])CCC[N@H+]1CCC[C@@H]1COc1ccc(Oc2ccc(Cl)cc2)cc1	-7.15477
Fc1cccc(Cl)c1Cn1cc(C[NH2+]C[C@H]2CCCO2)c2ccccc21	-7.15477
FC(F)n1ccnc1CSCc1ccc(Cl)cc1Cl	-7.15473
Cc1ccc(C(=O)[O-])cc1NCc1ccccc1OCc1c(F)cccc1Cl	-7.15458
O=C(Cc1cccc(C(=O)[O-])c1O)c1ccccc1	-7.15456
CC(C)c1cc(C(F)(F)F)n2nc([C@H]3CCC[N@@H+]3Cc3ccncc3)cc2n1	-7.15456
Cc1[n-]c(=O)[nH]c(=O)c1S(=O)(=O)N1CCC[C@H](C(=O)NCc2ccc(Cl)cc2)C1	-7.15456
C#C[C@H]1Cc2c(C)cc(Br)cc2C(=O)/C1=C/[O-]	-7.15437
Cc1cc(/C=C2\Sc3ccccc3N2C)cc(C)[n+]1CCCCCC(=O)[O-]	-7.15436
CSCC[C@@H](NC(=O)COc1ccccc1)C(=O)N1CCC(O)(c2nnn[n-]2)CC1	-7.15427
O=C([O-])c1ccccc1[C@@H]1Nc2ccc(F)cc2[C@@H]2C=CC[C@H]21	-7.15426
CC[C@@H](C)/C=C(C)/C=C/C1=CC2=C(Cl)C(=O)[C@@]3(C)OC([O-])=C(C(=O)C[C@H](C)O)[C@H]3C2=CO1	-7.15421
COc1ccc([C@H]2[C@@H]3CCCC[C@@H]3[C@@H]2NC(=O)C[C@@H](C)n2cc[nH+]c2C)cc1	-7.15415
CC(=O)N(C)CC(=O)N1CCC[C@H](CN(C)c2cnc(-c3nnn[n-]3)cn2)C1	-7.15408
CC[NH+](CC)Cc1c([O-])ccc2c(=O)c(Oc3cccc(C)c3)c(C(F)(F)F)oc12	-7.15406
Fc1ccc(C[NH2+][C@@H](CC2CC2)c2ccccc2)c(F)c1	-7.15406
O=C1CN(C(=O)Nc2ccc(Cl)c(Cl)c2)c2ccccc2N1	-7.15404
COc1cc2c(cc1O)C1=C[C@@H]3C[C@]4(C[C@H](CCCO)[C@@]5(C4)[NH2+][C@@H]4[C@H](CCC[C@H]4O)C[C@H]5n4c(-c5cccc(O)c5)cc5[nH]ccc54)[C@@H]4C[C@H](O)CC[C@@H]4[C@@H]3[C@H]2CC(=O)C[C@@H](CCc2ccc(O)c(OCCO)c2)OC(=O)CC#CCc2c1[nH]c1ccccc21	-7.15399
Cc1cccc(Cc2ccc(O)c(C(=O)[O-])c2)c1	-7.15387
C[C@@H](Nc1cccc(CCC(F)(F)F)c1)c1cccc(F)c1	-7.15386
CN([C@@H]1CCN(CC(F)(F)F)C1=O)S(=O)(=O)N=[S@](C)(=O)N(C)C	-7.15376
CC[C@H]1CC[C@@H](c2ccc(-c3ccc(F)c(F)c3)cc2)CC1	-7.1537
Cc1nc2ccc(CNc3ccc([C@@H]4CCOC4)cc3)cc2s1	-7.15364
CCn1ccc(/C=C2/C[C@H]3[C@@H]4CC[C@H]5C[C@@H](O)CC[C@]5(C)[C@H]4CC[C@]3(C)C2=O)n1	-7.15361
COC[C@H](NC(=O)CNS(=O)(=O)c1ccc(Cl)c(C(F)(F)F)c1)c1nnn[n-]1	-7.15356
C=C(C)[C@@H]1C[C@H](O)C2=C(C(=O)C[C@]3(C)[C@@H]([C@H](C)CCC(=O)[O-])CC[C@@]23C)[C@@]1(C)CCC(=O)[O-]	-7.15355
Fc1ccc(CNc2cccc3cc[nH]c23)cc1C(F)(F)F	-7.15348
CNC(=O)c1cccc(NCc2ccc(C3CCCC3)cc2)c1C	-7.15348
CC(C)[C@@H]1C[C@H](C(F)(F)F)n2nc([C@@H]3CCCN3C(=O)c3ccn(C)c(=O)c3)cc2N1	-7.15342
CC(C)Nc1cc(F)ccc1NC(=O)c1ccc(C(F)F)cc1	-7.15341
C=C[C@]1(O)CC[C@H]2[C@@H]3CC[C@@H]4CC=CC[C@]4(C)[C@H]3CC[C@@]21C	-7.1534
CC[C@H]1CCCC[C@@H]1N(C)C(=O)[C@H]1CC[C@@H](C(F)(F)F)CC1	-7.15324
O=C1C[C@@H](c2ccc3ccccc3c2)c2ccc3ccccc3c2N1	-7.15323
O=c1ccc2nc3ccc(O[C@@H]4O[C@H](CO)[C@@H](O)[C@H](O)[C@H]4O)cc3oc-2c1	-7.15311
COc1cccc(-c2ccc(NC(=O)CC[C@@H]3C(=O)Nc4ccccc43)cc2)c1	-7.15307
CC(C)(C(=O)NC[C@@H](CO)NC(=O)c1ccc(-c2nnn[n-]2)[nH]1)C(F)(F)F	-7.15299
CC(=O)CCc1coc2cc(O)c(O)cc2c1=O	-7.15295
Cc1sc(NC(=O)[C@@H]2CC=CC[C@H]2C(=O)[O-])nc1-c1ccc(Cl)cc1Cl	-7.15289
CC1=NN(c2c(F)c(F)c(F)c(F)c2F)C(=O)/C1=C/c1c(C)[nH]c2ccc(C)cc12	-7.15287
Cc1cccc(C[NH2+]Cc2ccc(F)cc2C(F)(F)F)c1C	-7.15282
NC(=O)[C@H]1CCC[N@@H+](Cc2cccc(CNC(=O)[C@@H]3CCS(=O)(=O)N3)c2)C1	-7.15279
Cc1cc(C(=O)[O-])ccc1-c1ccc(/C=N/c2cccc3ccccc23)o1	-7.15273
CC(C)CC[C@@H]1CCCN1C(=O)[C@H]1C[C@@H](c2cccc(F)c2)C1	-7.15271
CC(C)(C)OC(=O)N1C[C@@H]2OC(=O)N(C3CCN(C(=O)CCCc4nnn[n-]4)CC3)[C@@H]2C1	-7.15264
O=c1cc([C@@H]2CCCC[N@@H+]2Cc2ccc(F)cc2)nc(-c2cccnc2)[n-]1	-7.15246
C[C@@H](CCCC(F)(F)F)Nc1ccc([C@H]2CCOC2)cc1	-7.15239
FC(F)[C@H]1CC[C@@H]([NH2+]C[C@@H]2CCCC[C@H]2C(F)(F)F)CC1	-7.15235
C#CCN(C(=O)N[C@H]1CCCCN(CC(=O)[O-])C1=O)[C@@H]1CCS(=O)(=O)C1	-7.15234
COc1cc(C)ccc1C[NH2+][C@@H](C)c1cccc(Cl)c1	-7.15225
Cn1nnnc1-c1cccc(S(=O)(=O)[N-]C(=O)C(C)(C)CNC(=O)[O-])c1	-7.1521
COc1ccc2c(c1CC=C(C)C)O[C@@H]1COc3cc4c(cc3[C@@]1(O)C2=O)OCO4	-7.15194
O=C([O-])c1ccccc1O	-7.15188
UDURMGJKGORCRS-PSXKBTAYSA-N	-7.15179
Cc1ccc([C@H]2CCCN2c2ccc3ccc(F)cc3n2)s1	-7.15174
COc1ccc(CNC(=O)C(=O)N2CCO[C@@H](CC(=O)[O-])C2)cc1[N+](=O)[O-]	-7.15167
N#Cc1ccc(C(=O)Nc2ccc(OCC(F)(F)F)c(F)c2)cc1Cl	-7.15166
CC[C@H](C)n1ncc(NCc2cccc(Cl)c2)c1C1CC1	-7.15165
O=C(Nc1cc(N2CCNC2=O)ccc1Cl)C(=O)N1C[C@H](O)C[C@H]1CO	-7.15148
C[C@@H](CNC(=O)c1cc(-c2nnn[n-]2)c[nH]1)NC(=O)C[C@H]1CCCCC(=O)N1	-7.15137
CC(=O)[N-]S(=O)(=O)c1ccc(N2CC[N@H+]3C[C@H](OCc4cccnc4)C[C@@H]3C2)nc1	-7.15132
CCC(CC)[C@@H]([NH2+]Cc1ccc(C#N)c(F)c1)c1cccs1	-7.15126
O=C(C[C@H]1C=CCCC1)N[C@H]1C[C@@H](c2ccc(F)c(Cl)c2)C1	-7.15124
O=C(C[C@H]1CC[C@@H](C(F)(F)F)CC1)N1CCC2(CCC2)CC1	-7.15123
Oc1cc(Cl)ccc1/N=C/c1ccc(Cl)cc1Cl	-7.15121
CC(C)(C)CN(CCC#N)Cc1ccc(Cl)c(Cl)c1	-7.15119
C[C@@H](c1ccc(F)cc1)N(C)C(=O)[C@@H]1CCCc2sccc21	-7.15114
O=C(C[C@@H]1CCOc2ccccc21)Nc1ccc(Nc2ccccc2)nc1	-7.15114
COc1cc(C(=O)[O-])ccc1NC(=O)C(=O)N1CCN([C@H]2CC[NH2+]C2)CC1	-7.15108
Cc1cccc2c1[C@@H](C)C[C@H]2CC(=O)N1Cc2ccccc2C1	-7.15092
CCc1ccc(/C=C2\SC(=S)N(CCCc3ccccc3)C2=O)s1	-7.15089
C[C@@H](CNC(=O)c1cc(-c2nnn[n-]2)c[nH]1)N(C)C(=O)COC[C@H]1CCOC1	-7.15085
CCc1ccc(Oc2ccc(-c3nn(-c4ccccc4)cc3CO)cc2)cc1	-7.15083
CCc1ccc(/C=C2\CSc3ccc(F)cc3C2=O)cc1	-7.15082
Cc1nn(C)cc1-c1cc(C(F)F)c2c(-c3ccccc3)noc2n1	-7.15082
CC(C)C[C@H]1C(=O)O[C@H]([C@@H](C)CCCC[C@@H](C)O[C@@H]2O[C@H](CO)[C@@H](O)[C@H](O)[C@@H]2O)C[C@@H](O)[C@@H](C)C(=O)N[C@H](Cc2ccccc2)C(=O)N1C	-7.15081
CC(C)C[C@H](Nc1ccc([C@@H]2CCOC2)cc1)c1cccs1	-7.15073
O=c1oc2cc(O)ccc2c2c(O)c(O[C@H]3c4cc(O)c(O)cc4O[C@H]3CO)ccc12	-7.15041
Cn1cnc2c1c(=O)n(CCC[N@@H+]1CCc3c(cccc3C(N)=O)C1)c(=O)n2C	-7.15041
C[C@@H](c1ccc(Cl)cc1)[C@H](C)[N@@H+](C)Cc1ccc(C(=O)[O-])cc1	-7.15039
CCc1nc(CNC(=O)NCC(=O)NCC(=O)N(C)Cc2ccccc2)n[nH]1	-7.15038
O=C(/C=C/c1cccs1)c1ccc2ccccc2c1	-7.15033
CCC(CC)NC(=O)c1cncn1-c1ccc(-c2ccc(F)c(F)c2)cc1	-7.15027
COc1nc(C/C=C(\C)C/C=C/C(C)=C/[C@@H](C)[C@@H](O[C@@H]2O[C@H](CO)[C@@H](O)[C@H](O)[C@H]2O)[C@]2(C)O[C@H]2C)c(C)c([O-])c1OC	-7.15026
C[C@@]1(CO)CC[C@H](O)[C@]2(C)[C@@H]1CC[C@@]13C[C@@H](CC[C@H]12)[C@H](C(=O)[O-])C3	-7.15025
Cc1ccc2oc(C[NH2+][C@H](c3ccc(F)cc3)C3CC3)cc2c1	-7.15021
CCCCCCCC[NH2+]Cc1c(OCc2ccc(F)cc2)ccc2ccccc12	-7.15018
O=[S@@](CCC(F)(F)F)Cc1coc(-c2cccc(C(F)(F)F)c2)n1	-7.15011
C[C@H](NC(=O)c1cc(C#N)ccc1Cl)c1ccc(C2CC2)cc1	-7.15011
CCCc1ccc(-c2ccc(-c3ccc(CC)cc3)cc2F)cc1	-7.14999
CCOc1cc(C[N@H+]2CCC[C@@H]2c2cc3n(n2)[C@@H](C(F)(F)F)C[C@@H](C)N3)ccc1OC	-7.14998
CC1=C(C)C[C@@H](C(=O)[O-])[C@@H](C(=O)Nc2nc(-c3ccc(Cl)cc3)c(C)s2)C1	-7.14996
O=C([O-])C(=O)N1CCN(C(=O)c2cccc([N+](=O)[O-])c2N2CCOCC2)CC1	-7.14994
CC(C)N(C)c1ccccc1C[NH2+]Cc1cc2ccccc2o1	-7.14989
Cc1cccc(C2([NH2+]Cc3cn4cc(C)ccc4n3)CCCC2)c1	-7.14985
C=C/C(C)=C/C[C@H]1C(=C)CC[C@H]2[C@]1(C)CCC[C@]2(C)C(=O)[O-]	-7.14976
CNC(=O)[C@@]1(Cc2ccccc2-c2ccccc2)CCCN(C(=O)c2ccccc2OC)C1	-7.14971
COC(=O)C(C)(C)CS(=O)(=O)NC[C@H]1CCC[C@@]12NC(=O)N(C)C2=O	-7.14969
COc1ccc2c(C)c(CC(=O)N[C@@H](CCSC)C(=O)N3CCC(C(=O)[O-])CC3)c(=O)oc2c1C	-7.14946
O=C([O-])COC(=O)c1cccc2c1Nc1ccccc1N2	-7.14942
COc1ccc2cc([C@H](C)C(=O)Nc3cc(Cl)ccc3C)ccc2c1	-7.14936
COc1ccc(-c2nnc([C@@H](C)[NH+]3CCC(CCc4ccc(C)cc4)CC3)o2)cc1	-7.14936
CC[C@H](CC(F)(F)F)C(=O)N[C@@H](C)c1cccc(C2CC2)c1	-7.14936
Cc1n/c(=N\S(=O)(=O)CCCS(=O)(=O)NCc2ccoc2)n(C)[n-]1	-7.14921
O=C(Nc1cc(Cl)c(Cl)cc1F)c1ccoc1C1CC1	-7.14914
c1ccc(-c2ccc3c(c2)[C@@H]([NH2+]Cc2ccccn2)CC3)cc1	-7.14912
CC(=O)N1CCC[C@@H]1C(=O)N[C@H]1C[C@H](CNc2ccc(-c3nnn[n-]3)nn2)C1	-7.1491
CC[C@@H]1CN(C(=O)C(=O)N2CCN([C@]3(C(=O)[O-])CCOC3)CC2)C[C@H](C)O1	-7.14905
C[C@@H](NC(=O)C[NH+]1CCN(c2ccccn2)CC1)c1nnc2c(=O)[n-]ccn12	-7.14901
O=C(/C=C/c1ccc([O-])c([C@H]2O[C@H](CO)[C@@H](O)[C@H](O)[C@@H]2O)c1)Oc1cc(-c2cc(=O)c3c(O)cc(O)cc3o2)ccc1O	-7.149
Cn1ncnc1[N-]S(=O)(=O)CCCS(=O)(=O)NCC1CC(C)(C)C1	-7.149
CCCCCCCC(=O)Oc1c(O)cc2oc(-c3ccc(O)c(O)c3)c([O-])c(=O)c2c1[O-]	-7.14899
Cc1cc(Cl)cc2c1N[C@H](c1ccc(F)cc1)[C@@H]1CC=C[C@H]21	-7.14898
C[C@H](NC(=O)N(C)[C@@H](C)c1ccc(Cl)cc1)c1ccccc1F	-7.1489
CC[C@H](C[C@H]1CC[C@@H]([C@H](C)C(=O)[O-])O1)OC(C)=O	-7.14889
CCC[C@H](NC(=O)c1ccc(NCc2cnc3[nH]c(N)[nH+]c(=O)c3n2)cc1)C(=O)[O-]	-7.14888
O=C(c1cc(Cl)cc(Cl)c1)c1ccc(F)cc1F	-7.14885
CN(C)S(=O)(=O)CCS(=O)(=O)N1CC[C@@H](C(F)(F)F)[C@@H](CO)C1	-7.14867
CC(C)c1ccc(/C=C2\SC(=S)N([C@@H](C)c3ccccc3)C2=O)cc1	-7.14864
C[C@@H](CNc1ccnc(-c2nnn[n-]2)n1)N(C)C(=O)CN1CCCCCC1=O	-7.14856
Cc1ccc(/C=C\c2nc3cc(C)c(C)cc3s2)c(C)c1	-7.14854
C[C@@H]1C[N@@H+](CCC(=O)[O-])CCN1C(=O)[C@@H]1CC(=O)N(CC[NH+]2CCOCC2)C1	-7.14853
C[C@]12C=CCC[C@@H]1CC[C@@H]1[C@@H]2CC[C@]2(C)[C@H](O)CC[C@@H]12	-7.1485
FC(F)(F)c1ccc(C[NH2+][C@@H](c2ccc3c(c2)OCCO3)C2CC2)cc1	-7.14848
O=C(Nc1ccccc1-c1ccccc1)C1CC[NH+](Cc2ccc(Cl)cc2F)CC1	-7.14846
O=C(OCc1ccc(F)c(B(O)O)c1)c1ccc(F)c(Cl)c1	-7.14841
COc1cc(C[NH2+]Cc2ccc(F)cc2)ccc1OCc1ccccc1F	-7.14838
O=C(N[C@H]1CC(=O)N2CCCC[C@H]12)C(=O)N(CCC(F)(F)F)C[C@H](O)CO	-7.14836
COc1cc([C@H](CC(=O)N[C@@H](c2ccccc2)c2ncn(C)n2)c2oc(C)cc(=O)c2[O-])ccc1O	-7.14831
NS(=O)(=O)c1nc(C(=O)N2CCC(CCO)(CCO)CC2)n2ccccc12	-7.14831
CC(C)(CNc1ccc(C(F)(F)F)c(C#N)c1)C(F)(F)F	-7.14828
O=C(/C=C\c1ccc2c(c1)OCO2)Nc1cc(C(F)(F)F)ccc1Cl	-7.14826
O=C([O-])c1ccc(CC(=O)c2cc(O)ccc2O)cc1	-7.14822
Cc1cncc(-c2cc(C(F)(F)F)cc(C(F)(F)F)c2)c1	-7.14814
O=[N+]([O-])c1cccc(-c2ccc(/C=N/O)o2)c1	-7.14811
O=C([O-])COc1ccc(NC(=O)C2(c3ccc(Cl)cc3)CCCCC2)cc1	-7.14811
C=CCN1C(=O)C(=O)N(CC(=O)NC[C@@H]2CC[C@]3(C[C@@H](C(=O)[O-])C3)O2)C1=O	-7.14811
CCCCCc1c2c(cc([O-])c1C(=O)OC)OC(=O)c1c(cc(OC)cc1C(=O)CCCC)O2	-7.14796
CC(=O)N1CSC[C@@H]1C(=O)[N-]c1nnc(-c2ccc(Cl)cc2)o1	-7.14796
CC(C)(C)[C@H]1CCc2c(sc(/N=C\c3ccc([O-])c([N+](=O)[O-])c3)c2C#N)C1	-7.14791
Cc1scc(F)c2c(C)c(=O)c(C(=O)[O-])cc1-2	-7.1479
c1ccc2cc(NCNc3ccc4ccccc4c3)ccc2c1	-7.14785
O=[N+]([O-])c1ccc([C@H]2CCC[C@H]2c2ccc([N+](=O)[O-])cc2)cc1	-7.14772
CC[C@@H]1Cc2cc(O)c(O[C@@H]3C[C@H](Cc4ccc[nH]4)C4=CCNC(N)=C4CSSC[C@H](CO)[C@@H]3O)cc2[C@H]2C[C@@H](O)[C@@H]3[C@H](C#C[C@@](CCO)(C[C@@H](CCc4ccccc4)c4ccccc4)C[C@H](O)CC[C@H]3O)C=C12	-7.14771
O=C(Nc1ccc(CCN2CCOCC2)cc1)C(=O)N1CCO[C@@H](C(=O)[O-])C1	-7.14771
CC(C)C/C=C/[C@@H](C)[C@H]1CCC2=C3C=CC4=CC(=O)CC[C@]4(C)[C@H]3CC[C@@]21C	-7.1477
CCn1c(CNc2ncc(Cc3ccc(C#N)cc3)s2)nc2ccccc21	-7.1477
CC(C)[C@@H](CNC(=O)c1cnc2c(c1)c(=O)n(C)c(=O)n2C)N1CCOCC1	-7.14769
CNC(=O)CN1CCC(NC(=O)C(=O)N2CCC(CCC(=O)[O-])CC2)CC1	-7.14766
CN(CC(=O)NCC(=O)N1CCN(C(=O)[O-])CC1)c1ccccc1[N+](=O)[O-]	-7.14763
Cc1cc(C(=O)[O-])cc(C(C)(C)c2ccccc2)c1O	-7.1476
O=C([O-])[C@H](Cc1ccccc1)NC(=O)[C@H](c1ccccc1)n1c(=O)[nH]c2ccccc2c1=O	-7.14758
C[C@H](NC(=O)Cn1cnnn1)C(=O)NC[C@@H](CO)Cc1ccc(F)c(F)c1	-7.14757
CNC(=O)[C@]1(Cc2ccccc2-c2ccccc2)CCCN(C(=O)C2CCC2)C1	-7.14753
CC[C@@H](C)[C@H]([NH2+]Cc1ccc(Cl)cn1)c1ccc(Cl)cc1	-7.14752
N#Cc1ccc(SCc2sccc2Cl)c(F)c1	-7.14746
O=C([O-])C(C(=O)[O-])c1c([O-])n(-c2ccccc2)n(-c2ccccc2)c1=O	-7.14743
COc1ccc2cc(CN(C)C(=O)Nc3c(F)cccc3Cl)ccc2c1	-7.14741
CC(C)[C@H]([NH2+]CCCc1ccncc1)c1ccc(Cl)cc1	-7.14736
CCCCCC(=O)C1=C[C@H]2Cc3ccccc3[C@@H]2C=C1	-7.14733
C/C=C(/CC[C@@H](C)[C@H]1CC[C@H]2[C@H]3CC[C@@H]4[C@H](CO)CC[C@@]4(C)[C@@H]3CC[C@]12C)C(C)C	-7.14731
C/C(=C\CC[C@]1(C)CCC[C@@]2(C)[C@@H](C=O)C(C=O)=CC[C@@H]12)CO	-7.14714
COC(=O)[C@H](CCF)NC(=O)[C@H](CC(N)=O)NC(=O)Cc1cccc(F)c1	-7.14709
CCCCCCCCCCCCC/C=C/[C@@H](O)[C@@H](CO[C@@H]1O[C@H](CO)[C@@H](O[C@@H]2O[C@H](CO)[C@H](O[C@@H]3O[C@H](CO)[C@H](O)[C@H](O[C@@H]4O[C@H](CO)[C@H](O)[C@H](O)[C@H]4O)[C@H]3NC(C)=O)[C@H](OC[C@H](O)[C@@H](O)[C@@H]3O[C@](O)(C(=O)[O-])C[C@H](O)[C@H]3NC(C)=O)[C@H]2O)[C@H](O)[C@H]1O)NC(=O)CCCCCCCCCCCCCCCCC	-7.147
Cc1cc(C)c2c(c1)N[C@H](c1ccc(C(=O)[O-])cc1)[C@@H]1CC=C[C@@H]21	-7.14697
Fc1cc(CNc2cccc3cc[nH]c23)cc(C(F)(F)F)c1	-7.14694
COc1ccc2oc(C[NH2+]Cc3cc(F)c(C(F)(F)F)cc3F)cc2c1	-7.14691
Cc1ccc2cccc(O)c2c1CC[C@H]1C[C@H](O)CC(=O)O1	-7.14689
CC(=O)OC[C@]1(O)C[C@@]23CC[C@@H]4[C@@](C)(CCC[C@@]4(C)C(=O)[O-])[C@@H]2CC[C@@H]1C3	-7.14684
COc1cccc(C[NH2+]CCc2ccc(F)cc2)c1OCc1ccccc1	-7.14682
C[C@@H](NC(=O)Cc1ccc(F)cc1)c1ccc(Cl)c(Cl)c1	-7.1466
CCCc1ccc(-c2ccc(Br)cc2F)cc1	-7.1466
C[C@@H]([NH2+]Cc1cccc2c1CCCN2)c1ccc(F)cc1Cl	-7.14649
CC(C)(C)C[N@@H+]1CC[C@@H](CC(=O)[O-])[C@H](Cc2nc3ccc(F)cc3[nH]2)C1	-7.14646
CCOCCC[N@@H+]1CC[C@H](NC(=O)C(=O)N2CCO[C@@H](C(=O)[O-])C2)[C@@H](C)C1	-7.14636
CCCCCCCCCCCCCCCCOc1ccc(/C=C/C(=O)[O-])cc1OC	-7.14631
CC(=O)C[C@@H](O)C[C@@H](O)CC[C@H]1[C@@H](C)C=CC2=CCCC[C@@H]21	-7.14628
CC(C)C[C@H]1C[C@H]([NH2+]C[C@H]2CC[C@@H](C(F)(F)F)CC2)CCO1	-7.14625
FC(F)(F)c1cc(-c2ccc(C[NH2+]C[C@@H]3CCCO3)o2)ccc1Cl	-7.14623
Cn1cc(-c2nnn[n-]2)c(=O)n(Cc2nnc(-c3ccc(C#N)cc3)o2)c1=O	-7.14616
CO[C@@H]([C@H](C)/C=C/N(C)C=O)[C@H](C)C(=O)CC[C@H](C)[C@@H](O)[C@@H](C)[C@H]1OC(=O)/C=C\C(C)=C\C[C@@H](O)C[C@@H]2C=CC[C@H](C[C@@H](OC)[C@@H](CO)[C@H](OC)C[C@@H](OC)[C@H]1C)O2	-7.14602
O=C1[N-]C(=O)/C(=C/c2ccc(OCc3c(Cl)cccc3Cl)cc2)S1	-7.14596
COCCS(=O)(=O)[N-]C(=O)C[C@@H](C)NC1=NS(=O)(=O)c2ccccc21	-7.14596
NC(=O)N1CCc2cc3c(c4c2[C@@H]1Cc1ccccc1-4)OCO3	-7.14582
[H]/N=C1\c2c(-c3ccccc3)cc(-c3ccccc3)nc2S[C@]1(C(=O)[O-])c1ccccc1	-7.14582
C[C@@H](C(=O)N(C)CCC#N)[NH+]1CC(S(=O)(=O)N2CCN(C(=O)[O-])CC2)C1	-7.1458
C[NH+](C)CCC[NH2+]Cc1c(OCc2ccc(Cl)cc2Cl)ccc2ccccc12	-7.14576
C[C@H](CC(=O)N[C@@H]1CCCc2ccccc21)c1cccc(F)c1	-7.14568
CCc1ccccc1OCCC(=O)N1C[C@@H](O)[C@H](NC(=O)[C@H]2C[C@H]2C(N)=O)C1	-7.14563
FC(F)(F)[C@@H]1CCCC[C@H]1[NH2+]Cc1cc(Cl)c2c(c1)OCCCO2	-7.14562
CCCCCN1C(=O)/C(=C/c2ccc(Cl)c(Cl)c2)SC1=S	-7.14559
CC[C@H](C)[C@H](C)C(=O)N[C@H]1CC=C(c2ccc(F)cc2)CC1	-7.14556
Cc1cc(Oc2cccc(C)c2C)nc(SCc2ccc(F)cc2F)n1	-7.14551
N#C[C@H]1CN(C(=O)[O-])CCN1C(=O)CNC1=NS(=O)(=O)c2ccccc21	-7.14551
C[C@@H](Nc1ccc(F)c(F)c1)c1ccc(C(F)(F)F)cc1	-7.14548
C[C@@H]([NH2+]Cc1ccccc1F)c1cc(Cl)sc1Cl	-7.14545
COCCNS(=O)(=O)c1ccc(C(=O)N2CCN(CC(=O)[O-])CC2)cc1	-7.14539
C=C[C@H]1[C@H](O[C@@H]2O[C@@H](CO)[C@@H](O)[C@@H](O)[C@H]2O)OC=C2C(=O)O[C@@H](C#N)C[C@@H]21	-7.14531
CC(C)C1=C2[C@H]3C[C@@H](OC(=O)c4ccccc4)C(COC(=O)c4ccccc4)=C[C@H](O)[C@]3(C)CC[C@@]2(C(=O)[O-])CC1	-7.14531
CC[C@@H]([NH2+]Cc1cccc(-c2cccnc2)c1)c1ccccc1F	-7.14501
CC1(C)CCC[C@@H](CC(=O)N2CC[C@@H](C(F)(F)F)C2(C)C)C1	-7.14488
Cc1cncc([C@@H](C)[NH2+][C@H](c2ccc(F)cc2F)C(C)(C)C)c1	-7.14479
CC(C)c1cccc(C(C)C)c1/N=C/c1ccc2c(c1)OCO2	-7.14477
NS(=O)(=O)[C@@H]1CCN(C(=O)N[C@@H]2CC(=O)N(CCOc3ccccc3)C2)C1	-7.14476
CC(=O)O[C@@H]1CC[C@]2(C)[C@@H](CC[C@@H]3[C@H]4CC[C@@H](O)[C@]4(C)CC[C@H]32)C1	-7.14474
CC(C)(CNC(=O)c1cc(Cl)ccn1)CNC(=O)c1cc(Cl)ccn1	-7.14468
CC1=NN(c2ccc(Cl)cc2)C(=O)/C1=C\c1ccccc1Cl	-7.14468
C[C@H](c1cccc(Cl)c1)N(C)C(=O)N1CCc2ccccc21	-7.14464
Cn1ncc2cc(-c3cccc(C[C@@H](CC(=O)[O-])NC(=O)OC(C)(C)C)c3)ccc21	-7.14463
CCCc1cc(C(=O)N[C@@H]2CN(C(=O)[C@H]3C[C@H]3C(=O)N(C)C)C[C@@H]2O)no1	-7.14463
Cc1cc(C(=O)[O-])ccc1-n1c(C)cc(/C=N\c2ccc(C)c([N+](=O)[O-])c2)c1C	-7.14461
N#Cc1c(-c2cccs2)nc(SCc2ccc(Cl)cc2)[n-]c1=O	-7.14457
N#Cc1ccc(-c2ccc(/C=N\c3ccc4ccccc4c3)o2)cc1	-7.14454
COCCN1C(=O)/C(=C/c2cc(C)n(-c3ccc4ccccc4c3)c2C)SC1=S	-7.1445
Cc1cc(Cl)cc(Cl)c1OCC(=O)Nc1ccc(C(=O)[O-])c(Cl)c1	-7.14443
CC1=CC=C2C=C(C(C)C)C(=O)[C@]3(O)C2=C(CCC3(C)C)C1	-7.14442
Cc1nc2ncnn2c([O-])c1CC(=O)Nc1nc(-c2ccc3c(c2)CCCO3)cs1	-7.14441
CN(Cc1nnc2c(=O)[n-]ccn12)C(=O)NCc1ccc(N2CCC(O)CC2)c(F)c1	-7.14437
C(=C1\CCc2ccccc21)\c1ccc2ccccc2c1	-7.14432
O=C([O-])CCCC#CC#CCCCC/C=C/C#C/C=C\Br	-7.1443
CC(C)c1[nH]ccc1C(=O)N[C@@H](C)c1ccccc1C(F)(F)F	-7.14427
O=C(Cn1cc(C(=O)[O-])nn1)NCC[NH+]1CCCCC1	-7.14425
c1c2c(nc3cc4c(cc13)OCO4)OCCN(C[C@H]1CCCO1)C2	-7.14424
O=C([N-]S(=O)(=O)C[C@@H]1CCCO1)c1cn(C2CCN(C(=O)[O-])CC2)nn1	-7.14423
Cc1ccc(CCC(=O)c2ccc(C(F)(F)F)cc2)cc1C	-7.14417
CCCCC[C@@H](CCCC(=O)O[C@@H]1[C@@H](O)[C@@H](O[C@H]2O[C@H](CO)[C@@H](O)[C@H](O)[C@H]2O)O[C@H](CO)[C@H]1O)OC(=O)C(=O)[O-]	-7.14415
C[C@@H](OC(=O)CN1C(=O)N[C@](C)(c2ccc(F)cc2)C1=O)C(=O)NC(N)=O	-7.14414
CCn1nccc1CNC(=O)C(=O)N1CCN(c2ccc(C(N)=O)cn2)CC1	-7.1441
Cc1ccc2c(c1)[C@@H]1C=CC[C@@H]1[C@H](c1ccc(C(=O)[O-])cc1F)N2	-7.14408
Cc1cc([C@@H](C)NC(=O)c2ccc(C(F)F)cc2)ccc1F	-7.14408
C[C@@H]([NH2+][C@H](C)c1cccc(F)c1)c1ccc(C(F)(F)F)cc1	-7.144
C=C(Br)Cc1ccc(Oc2ccccc2)cc1	-7.14392
C=CCn1c(S[C@@H](C)c2ccc(C#N)cc2)nc2ccccc21	-7.1439
Cc1cc(/C=C/C[NH2+]CCC(=O)[O-])ccc1OCCCCCc1ccccc1	-7.14388
COc1ccc(OC[C@@H](O)CNC(=O)C[C@@H](c2cc(OC)c(OC)c(OC)c2)c2c(O)cc3c(c2O)C(=O)O[C@@H](C)CCCC(=O)CCC/C=C/3)cc1	-7.14382
OCC1(CCCc2ccccc2)CC[NH+](Cc2cc(F)ccc2F)CC1	-7.14378
O=C1Cc2cc(O)c(O)cc2C=C1c1coc2cc(O)c(O)cc2c1=O	-7.14374
CC(C)C[C@@H](NC(=O)c1cc(=O)n(C)c2ccccc12)C(=O)[O-]	-7.14373
OCCCC[NH2+]Cc1c(OCc2ccc(Cl)cc2)ccc2ccccc12	-7.14372
CN(C)S(=O)(=O)CCS(=O)(=O)N1CCC(N2CCCCC2=O)CC1	-7.14367
O[C@H]([C@H](O)CSc1nnnn1-c1ccccc1)[C@@H](O)c1cnn(-c2ccccc2)n1	-7.14366
CC1=CC[C@H](C(C)C)[C@](C)(CCC(=O)[O-])[C@H]1CC/C(C)=C/C(=O)[O-]	-7.14365
CN(CC(=O)N1CCCC[C@H]1COC(=O)N[C@@H]1CCOC1)S(C)(=O)=O	-7.14362
Cn1ncnc1COCC(=O)NC[C@H](O)CNC(=O)[C@@H]1C[C@@H]2C=C[C@H]1CC2	-7.14361
C=C1COC(=O)[C@@H]1c1ccc2ccc(=O)oc2c1	-7.1436
N#CCCCOc1cccc(CNc2cc(F)cc(Cl)c2)c1	-7.14359
C=C1C[C@@]23CC[C@@H]4[C@](C)(CC[C@@H](O)[C@]4(C)CO)[C@@H]2CC[C@@H]1C3	-7.14356
C[C@H](NC(=O)[C@H](C)N1CCC([N@@H+](C)CC(=O)[O-])CC1)c1ccc(F)cc1	-7.14349
Cc1nncn1CCNC(=O)[C@@H]1CC(=O)N(c2cccc(S(N)(=O)=O)c2)C1	-7.14348
COc1cc(O)c2c(=O)cc(-c3ccc(O[C@@H]4OC[C@@H](O)[C@H](O[C@H]5O[C@@H](CO)[C@H](O)[C@@H](O)[C@H]5O)[C@H]4O)cc3)oc2c1	-7.14342
C[C@H]1C(N)=[NH+]CCc2cc(Cl)nc(Cl)c21	-7.14339
C[C@@H](C(=O)[O-])N(Cc1ccccc1)C(=O)CCCNC(=O)C1CC1	-7.1433
Cc1cc2oc(=O)c(-c3ccc(Cl)cc3)c(C)c2cc1Cl	-7.1433
C[C@@H](CNC(=O)NCCN1CCN(c2ccc(F)cc2)CC1)S(N)(=O)=O	-7.1433
C[N@@H+]1C[C@H]2CN(S(=O)(=O)CCCS(=O)(=O)[N-]c3nncs3)C[C@H]2C1	-7.14328
O=C([O-])N1CCOC[C@@H]1[C@@H]1CCC[C@H]1[NH2+]CCS(=O)(=O)N1CCOCC1	-7.14328
Cc1cnc([C@H](C)SCc2ccc(Cl)cc2Cl)o1	-7.14325
O=C(c1cc([C@H]2CCC[N@H+](Cc3ccccc3Cl)C2)no1)N1CCC(O)CC1	-7.14319
CC(C)Cc1ccc([C@@H]([NH2+][C@H](C)c2cscn2)C2CC2)cc1	-7.14311
Cc1ccc2c(NCc3ccc(C(C)(F)F)cc3)ccnc2n1	-7.14309
C[C@@H](NC(=O)NCCc1ccc(F)cc1F)c1cccc(C(F)(F)F)c1	-7.14309
COC(=O)c1ccc([C@@H]2Nc3ccc(CC(=O)[O-])cc3[C@H]3C=CC[C@H]32)cc1	-7.14302
COc1ccc(-c2ccc(C(=O)[O-])c(COc3ccccc3)n2)c(OC(C)C)c1	-7.14292
C[C@@H](O)[C@@]1(O)CC[C@@H]2[C@@H]3CC[C@H]4C[C@H](O)CC(=O)[C@@]4(C)[C@@H]3CC[C@@]21C	-7.14282
C[C@H](CC(=O)N(C)Cc1ccc(Cl)c(Cl)c1)C(=O)c1ccccc1	-7.14279
CC(C)c1ccc(/C=C\c2c(C(=O)[O-])nn(-c3ccc(Cl)cc3)c(=O)c2C#N)cc1	-7.14277
CCCCC/C=C\C/C=C\C[C@H](/C=C/C=C\CCCC(=O)[O-])OO	-7.14274
C[C@@H]([NH2+][C@H](C)c1ccccc1F)c1ccc(Cl)c(Cl)c1	-7.14261
CC1(C)CCC(C)(C)c2cc(C/C=C\c3ccc(C(=O)[O-])c(O)c3)ccc21	-7.14252
N[C@H]1C=C2C#C[C@@H](CCc3ccc(O)cc3)CCC[C@H](C[C@H](O)CCc3ccc(O)c(OC4CCCCC4)c3)OCC2=CN1	-7.14248
COc1cc2c(cc1CN1CCn3c(nn(CC(=O)N(C)C)c3=O)C1)OCO2	-7.14244
C[C@@H](CC(=O)N1CCC2(CCCC2)CC1)Cc1cccc(F)c1	-7.14243
Cc1ccc(C[NH2+]Cc2ccc(-c3cccc(Cl)c3C)o2)cc1	-7.14232
CC1(C)[C@H](Cl)[C@H](O)C[C@@]2(C)CC(/C=C/N=C(Cl)Cl)=CC[C@@H]12	-7.14227
O[C@H](COc1ccc(Cl)cc1)CN(Cc1ccc(F)cc1)Cc1ccc(F)cc1	-7.14226
FC(F)(c1nc2nc(Cl)ccc2[n-]1)N1CCC[C@@]2(C[C@@H](c3ccccc3)CO2)C1	-7.14223
Cc1ccc([C@H](C)[NH2+]Cc2ccc(C(F)(F)F)cc2C)s1	-7.14221
O=c1oc2cc(OCc3c(F)c(F)c(F)c(F)c3F)ccc2c2ccccc12	-7.14214
O=C([O-])[C@@H]1CN(C(=O)NCCCCN2CCN(c3ncccn3)CC2)CCO1	-7.14211
CC[C@H]1CC[C@@H]([NH2+]C[C@@H]2CCCO[C@@H]2c2ccc(C)cc2)CC1	-7.14207
OC1=C2C(=Nc3ccccc3S[C@@H]2c2ccc(F)cc2)c2ccccc21	-7.14199
Cc1cc(CNC(=O)[C@H]2C[C@H]2c2c(F)cccc2F)c2[nH]c(C)c(C)c2c1	-7.14198
FC(F)[C@H]1CC[C@@H]([NH2+]Cc2cscc2C(F)(F)F)CC1	-7.14194
CN1C[C@H](C(=O)N2CCCC[C@@H]2CNc2cncc(-c3nnn[n-]3)n2)CC1=O	-7.14194
O=C([O-])CN1CCC[C@H](C(=O)N[C@@H]2CCC[N@H+](CCN3CCOCC3)C2)C1=O	-7.14184
CC1=C[C@@H]2O[C@@H](C/C=C(\C)C(=O)[O-])[C@@H](C)[C@@H]2CC1	-7.1418
C[C@]12CC[C@H]3[C@@H](CC=C4C[C@@H](O)CC[C@@]43C)[C@@H]1CC[C@@H]2C(=O)[O-]	-7.14175
C[C@H]([NH2+][C@H](C)c1ccccc1C(F)(F)F)c1ccco1	-7.14167
C/C(=C\c1ccc(Cl)cc1)C[NH2+]C[C@H]1COc2ccccc21	-7.14163
Cc1cc([C@H](C)[NH2+]Cc2cc3ccccc3o2)cs1	-7.14161
Cc1nc(Cc2ccc(F)cc2)sc1C(=O)Nc1cccc([N+](=O)[O-])c1C	-7.14152
CC1=CCC[C@@H](C)[C@]1(C)CC/C(C)=C/CC[C@@H](CCCc1ccoc1)COS(=O)(=O)[O-]	-7.14151
C[N+](C)(C)[C@@H](Cc1cn([C@@H]2CCN3C4=C2C(=O)C(=O)c2[nH]cc(c24)C[C@H]3C(=O)[O-])cn1)C(=O)[O-]	-7.14148
CC(C)=C(C)CC[C@@H](C)[C@H]1CC[C@H]2[C@H]3CC[C@H]4C[C@@H](O)CC[C@]4(C)[C@@H]3CC[C@]12C	-7.14147
CNS(=O)(=O)[C@@H]1CCN(C(=O)NCc2ccc(S(N)(=O)=O)c(C)c2)C1	-7.1414
O=C1/C(=C\c2ccc([O-])c(Cl)c2)SC(=S)N1c1ccc(F)c(Cl)c1	-7.14133
CC1(C)CC[C@]2(C(=O)[O-])CC[C@]3(C)C(=CC[C@@H]4[C@]5(C)CC[C@@H](O[C@H]6OC[C@@H](O[C@H]7O[C@H](CO)[C@H](O)[C@@H](O)[C@H]7O)[C@@H](O)[C@H]6O[C@H]6O[C@H](CO)[C@H](O)[C@@H](O)[C@H]6O)C(C)(C)[C@@H]5CC[C@@]43C)[C@H]2C1	-7.14126
CCCC(=O)N1CCO[C@@](Cc2ccc(-c3ccncc3)cc2)(C(=O)N(C)C)C1	-7.14126
CCc1ccc([C@@H]2Nc3ccc(C(=O)[O-])cc3[C@H]3C=CC[C@H]32)cc1	-7.14123
N#C[C@H]1CC[C@H](Sc2ccc(Cl)c(C(F)(F)F)c2)C1	-7.14123
CCOc1cc(/C=N/c2ccc(C)c(C)c2)cc(Br)c1OCC(=O)[O-]	-7.1412
CCCCCCc1cc(O)cc(C(=O)[O-])c1O	-7.14109
O=C(N[C@@H]1CN(C(=O)c2ccc3n[n-]nc3n2)C[C@H]1O)[C@@H]1CCO[C@H]1C1CC1	-7.14109
O[C@@H](c1cccc2c1ccc1ccccc12)C(F)(F)F	-7.14106
CSc1ccccc1[C@H](C)[NH2+]Cc1ccc(F)cc1Cl	-7.14106
Fc1cccc([C@H]2C[C@@H]([NH2+][C@@H](c3cccs3)C3CC3)C2)c1	-7.14097
CC(C)=CCc1ccc(Oc2c(O)cc(C)cc2CO)c(C(=O)[O-])c1O	-7.14095
Cc1cccc(-n2ncc3c(Nc4ccc5ccccc5c4)ncnc32)c1	-7.14095
CC(C)=CCC[C@]1(C)C=Cc2c(c(O)cc3c4c(oc23)-c2ccc(O)cc2OC4)O1	-7.14094
C[C@H]1C[C@H]([NH2+]Cc2cccc(-c3cccnc3)c2)c2ccccc21	-7.14088
O=C(/C=C/c1ccc([O-])c([C@@H]2O[C@@H](CO)[C@H](O)[C@H](O)[C@@H]2O)c1)Oc1cc(-c2cc(=O)c3c(O)cc(O)cc3o2)ccc1O	-7.1408
CC(C)c1ccc(NC(=O)[C@@H]2CCC(=O)[C@H](C)C2)c(C(C)C)c1	-7.14079
Cc1c(Cc2ccccc2)c(=O)oc2c(C)c(O[C@@H](C)C(=O)N[C@H](C(=O)[O-])c3ccccc3)ccc12	-7.14077
C[C@@H]1C[C@@H](O)[C@H](C)[C@@]12CCC1=C2C[C@@]2(C)CC[C@](C)(C(=O)[O-])[C@@H]12	-7.14075
COc1ccc(-c2ccc(C[NH2+]Cc3ccc4c(c3)OCO4)o2)cc1Cl	-7.14075
CC(C)c1ccc([C@@H]2CC(=O)Nc3c2cnn3-c2ccc(Cl)cc2)cc1	-7.14066
C[C@H](SCc1cccc2cccnc12)c1cccc(C#N)c1	-7.14054
CCc1cccc2c1OCC[C@H]2[NH2+][C@@H](C)c1ccccc1F	-7.14053
CC/C=C/C/C=C/C/C=C/CCCCCCCC(=O)O[C@@H](COC(=O)CCCCCCCCCCCCC)COP(=O)([O-])OC[C@@H](N)C(=O)[O-]	-7.14048
C[C@@H](NC(=O)[C@H](C)n1cnc(-c2nnn[n-]2)n1)C(=O)NCCc1ccccc1	-7.14044
C#C[C@@]1(O)CC[C@@H]2[C@@H]3CCC4=C/C(=N/OCC(=O)N[C@H](C(=O)N5C[C@H](O)C[C@H]5C(=O)[O-])C(C)C)CC[C@]4(C)[C@@H]3CC[C@@]21C	-7.14034
CCN1CC[C@H](NC(=O)[C@@H](CC(N)=O)NC(=O)Cc2cccc(F)c2)C1=O	-7.14028
C[C@@]1(C(=O)[O-])CCCCN1C(=O)c1nc2ccc(F)cc2[nH]1	-7.14024
Fc1ccc2c(c1)CC[C@@H]2[NH2+]Cc1cc(Cl)cc(Cl)c1	-7.14021
CC1(C)CCCN(C(=O)[C@H]2C[C@H]2c2ccc3ccccc3c2)CC1	-7.14021
Cc1cc(C)c(NC(=O)CCc2ccc(F)cc2)c(Cl)c1	-7.14015
CCC[C@@H]([NH2+][C@@H](C)c1ccncc1)c1ccc(Cl)c(Cl)c1	-7.14014
CC(=O)N1CCN(C(=O)CCNC(=O)CCn2c(C)cc([O-])cc2=O)CC1	-7.1401
O=C1CCc2cc(c(O)c(OC3CCCC3)c2)Cc2ccc(CCCO)c(c2)Cc2cc[nH]c2NCC2=Cc3[nH]ccc3[C@@H](C[C@@H](O)CCc3cccc(O)c3)[C@@H]2C(=O)C1	-7.14009
C/C(=C\C(=O)[O-])[C@@H]1CC2=CCCC(C)(C)[C@H]2[C@@H]1O	-7.14005
C=CCOc1cccc(CNc2cccc(C(=O)[O-])c2)c1	-7.14003
Cc1cccc(-c2c(F)cc(F)cc2Br)c1	-7.14003
Cc1cc(C(F)(F)F)n2nc([C@@H]3CC[N@H+](Cc4cc(C)c(O)c(C)c4)C3)cc2n1	-7.13992
C[C@@H](Sc1nncc2ccccc12)c1ccc(Cl)cc1	-7.13987
Cn1cc(/C=C\c2ccc3ccc(Cl)cc3n2)c(C(F)F)n1	-7.13986
CC[C@H](Sc1ccccc1OC)c1ccc(F)cc1F	-7.13986
O=C(CCCc1c[nH]c2ccccc12)OCc1ccc(C(F)(F)F)cc1	-7.13977
Fc1ccc(-c2nc3ccc(-c4ccc5c(c4)OCO5)cc3o2)cc1F	-7.13967
O=C([O-])c1cccc(Nc2nc(-c3ccccc3)c3cc(Br)ccc3n2)c1	-7.13966
COc1cc(Cl)c(CNc2ccc([C@H]3CCOC3)cc2)cc1Cl	-7.13963
CN1CCN(c2ccc(CNC(=O)C(=O)N[C@H]3C[C@H](C(=O)[O-])C3)cn2)CC1	-7.13949
COc1ccccc1CCNC(=O)CNC(=O)c1cnn(C[C@@H](O)CO)c1	-7.13943
COc1cc([C@H](CC(=O)NCc2ccccn2)c2oc(C)cc(=O)c2[O-])ccc1O	-7.13938
C[C@H](CC(=O)O[C@@H]1[C@H](O)[C@H](O[C@@H]2O[C@H](C)[C@H](O[C@H]3OC[C@@H](O)[C@@H](O[C@H]4O[C@H](C)[C@H](O)[C@@H](O)[C@H]4O)[C@H]3O)[C@H](O)[C@H]2O)[C@@H](OC(=O)[C@]23CCC(C)(C)C[C@@H]2C2=CC[C@@H]4[C@]5(C)C[C@@H](O)[C@@H](O[C@H]6O[C@@H](CO)[C@@H](O)[C@@H](O)[C@H]6O)[C@@](C)(CO)[C@@H]5CC[C@]4(C)[C@]2(C)C[C@H]3O)O[C@H]1C)OC(=O)C[C@@H](C)O	-7.13936
O=C(CC[C@H]1CCC[N@@H+](Cc2ccco2)C1)Nc1ccc(C(F)(F)F)cc1	-7.13932
C=C[C@@H](O)c1ccc2c(c1)OCO2	-7.13923
C[C@H](SCc1ccc(C#N)cc1F)c1cccc(F)c1	-7.13919
C[C@@H]1CN(c2ccc(CNC(=O)CN3C(=O)N[C@]4(C[C@@H](O)C4)C3=O)cc2F)C[C@@H](C)O1	-7.13914
N#Cc1c(F)cccc1N[C@@H](c1ccc(Cl)cc1)C1CC1	-7.13913
CC(=O)N(C)CC(=O)N1CCC[C@H](NC(=O)c2c[nH]c(-c3nnn[n-]3)c2)CC1	-7.13911
O=C(Cc1coc2cc(F)ccc12)Nc1ccc(Cl)cc1F	-7.13907
Cc1cc([C@H](C)[NH2+][C@@H](C)c2ccc(C#N)cc2)c(C)s1	-7.13893
O=C([O-])C[C@H](CNS(=O)(=O)CCNS(=O)(=O)c1ccccc1)C(=O)[O-]	-7.13892
COc1cc2c(cc1OC)CN(C(=O)CCc1c[nH]c3ccccc13)CC2	-7.13885
Cc1ccc(CCCC(=O)[O-])c(O)c1C	-7.13882
CC[C@H]([NH2+][C@H](C)c1ccc(C#N)cc1F)c1ccc(Cl)s1	-7.1388
C=C(CC[C@H](C(=O)[O-])[C@@H]1[C@H](O)C[C@@]23C4=C(C[C@@H](CC[C@]25CC[C@H](Cc2ccc(CCOC)cc2)CC5)[C@]13C)[C@]12CC[C@@H](O)[C@]3(C)CC=C[C@@](C=C5C(Cc6cccc(-c7ccc(O)cc7)c6)=c6ccccc6=C[C@H]51)(C4)[C@@H]32)[C@@H](C)C1CCCCC1	-7.13861
CC(C)([NH2+]Cc1ccc(C(F)F)cc1)c1ccccc1F	-7.13851
CCCc1ccc([C@@H](NCc2cnn(C(C)C)c2)c2cccs2)cc1	-7.13851
CC1(C)CC[C@@]2(C(=O)[O-])CC[C@@]3(C)C(=C2C1)CC[C@@H]1[C@]2(C)CC[C@@H](O[C@H]4O[C@@H](C(=O)[O-])[C@H](O)[C@@H](O[C@H]5OC[C@@H](O)[C@@H](O)[C@H]5O)[C@H]4O)C(C)(C)[C@H]2CC[C@]13C	-7.1385
CC(C)N(CC(=O)[O-])C(=O)CNC(=O)c1ccc(F)c(F)c1	-7.13816
C[C@H](Sc1c(F)cc(F)cc1F)c1ccc(C#N)cc1	-7.13814
CCN(Cc1ccc(Cl)c(Cl)c1)C(=O)[C@@H](C)C(C)C	-7.13801
C=C1[C@@H]2[C@H]3OC(=O)[C@@H](C[NH2+][C@@H](Cc4c[nH]c5ccccc45)C(=O)[O-])[C@@H]3[C@H](O)CC(=C)[C@@H]2C[C@@H]1O	-7.13794
[NH3+]CCCC(=O)N[C@H]1CC(=O)N[C@@H](Cc2c[nH]c3ccccc23)C(=O)N[C@@H](Cc2ccccc2)C(=O)N[C@H](Cc2ccccc2)CNC1=O	-7.13793
CC(C)C(CNC(=O)c1ccc(F)cc1C(F)(F)F)C(C)C	-7.13793
CC(C)c1cc(C(=O)N2C[C@H]3CCCC[C@H]3C2)c2ccccc2n1	-7.13781
CCCCCCCC[NH2+]Cc1c(OCc2ccccc2F)ccc2ccccc12	-7.13779
FC(F)(F)c1ccccc1CC[C@H]1CCC[N@@H+](Cc2cncn2C2CC2)C1	-7.13777
CCCCCCCCCCCCC/C=C/[C@@H](O)[C@H](CO[C@@H]1O[C@H](CO)[C@@H](O[C@@H]2O[C@H](CO)[C@H](O[C@@H]3O[C@H](CO)[C@H](O)[C@H](O[C@@H]4O[C@H](CO)[C@H](O)[C@H](O)[C@H]4O)[C@H]3NC(C)=O)[C@H](O[C@]3(C(=O)[O-])C[C@H](O)[C@@H](NC(C)=O)[C@H]([C@@H](O)[C@@H](O)CO)O3)[C@H]2O)[C@H](O)[C@@H]1O)NC(=O)CCCCCCCCCCCCCCC	-7.13775
CC(C)[C@H](NC(=O)CCn1ccc2c(Br)cccc21)C(=O)[O-]	-7.13772
CCCCCCCCc1ccc2c(c1)Cc1cc(Br)ccc1-2	-7.13771
CN(C)C(=O)[C@@H]1CC[C@@H](CNC(=O)N2CCCN(S(C)(=O)=O)CC2)O1	-7.13766
CC(=O)c1cc2c(=O)c3c(C(=O)[O-])c(O)c([O-])cc3oc2c(C(C)=O)c1Cc1coc2cc(O)c(O)c(C(=O)[O-])c2c1=O	-7.13765
O=C([O-])c1sc2cc(Br)c3ccccc3c2c1Cl	-7.13765
CC(C)OCCN1CCN(C(=O)C(=O)N2CCO[C@H]([C@H]3CCCO3)C2)CC1	-7.13763
CN(C)C(=O)[C@@]1(Cc2cccc(-c3cccnc3)c2)CC[N@H+](Cc2ccc(F)cc2)C1	-7.13755
O=C1OC(c2ccccc2)=C/C1=C\c1ccc(Cl)cc1Cl	-7.13755
CO[C@@H](CNS(=O)(=O)CCCS(=O)(=O)[N-]c1ncnn1C)CC(C)C	-7.13753
CCNS(=O)(=O)[C@H]1CCN(C(=O)NCCCN(C)S(=O)(=O)CC)C1	-7.13752
CC(=O)N1N=C(c2ccccc2Cl)O[C@@H]1c1ccc(C(C)C)cc1	-7.1375
Cc1ccc(C[NH2+][C@@H](C)c2ccccc2OC(F)F)c(C)c1	-7.13741
COCCN(CCC#N)S(=O)(=O)N1CCC[C@@H](n2cc(C(=O)[O-])nn2)C1	-7.13733
CCc1ccc(CCC(=O)N(C)[C@H](C)c2ccccc2C)cc1	-7.13731
CS(=O)(=O)N1CCN(S(=O)(=O)N[C@H]2CCN(c3ccccn3)C2)CC1	-7.13726
CCCN(CCO)C(=O)C(=O)Nc1ccc(CC(=O)NCC(=O)OC)cc1	-7.13722
O=C(N[C@@H]1CN(C(=O)c2ccn(CC(F)F)n2)C[C@H]1O)[C@@H]1C[C@@H]2O[C@H]1[C@H]1C[C@H]12	-7.13719
C[C@H](Nc1ccc(C(F)(F)F)cn1)c1ccc(F)cc1F	-7.13714
O=C([O-])CSCC(=O)NCCNS(=O)(=O)c1ccc([N+](=O)[O-])cc1	-7.13714
CN([C@H]1CCOC1)S(=O)(=O)CCCCS(=O)(=O)[N-]c1ccc(=O)[nH]n1	-7.13713
CNC(=O)[C@@]1(Cc2ccccc2-c2ccc(C)cc2)CCCN(C(=O)c2cccnc2)C1	-7.13711
CO[C@@H]1[C@@H](OC(=O)c2ccc[nH]2)[C@@H](O)[C@@H](Oc2ccc3c([O-])c(NC(=O)c4ccc(O)c(CC=C(C)C)c4)c(=O)oc3c2Cl)OC1(C)C	-7.13701
Cc1ccc(-n2c(CCC(=O)[O-])ccc2-c2ccccc2)cc1C	-7.13701
CC(C)(C)C(=O)N1CCN(C(=O)C(=O)N[C@@H]2CC(=O)N3CCCC[C@@H]23)CC1	-7.13701
COc1cc(=O)oc(C)c1C(=O)C[C@H](C)SC[C@@H](O)C(=O)[O-]	-7.13692
CCCCC[C@H]1O[C@H](C[C@@H]2OCc3c(O)cccc32)[C@H](O)[C@@H]1O	-7.13684
O=C([O-])CCC(=O)O[C@@H]1[C@H](O)C[C@@](OC(=O)/C=C/c2ccc(O)c(O)c2)(C(=O)[O-])C[C@H]1OC(=O)/C=C\c1ccc(O)c(O)c1	-7.13679
COc1ccc(C(OC[C@H]2O[C@@H](n3ccc(=O)[nH]c3=O)[C@@H](O)[C@@H]2OC(=O)c2ccccc2)(c2ccccc2)c2ccc(OC)cc2)cc1	-7.13678
CC1(C)CCC[C@@]2(C)[C@@H]1CC[C@]1(C)O[C@@H](/C(C=O)=C/CO)C[C@@H]21	-7.13675
CCc1cc(C)cc(CC)c1NC(=O)Cc1cccc(Cl)c1	-7.13674
CC[C@@H](C(=O)N(C)[C@@H](C)c1cc2ccccc2o1)c1ccccc1	-7.13663
CC(C)n1cc(C=O)c2c(-c3cc(F)c(F)cc3F)cccc21	-7.13661
CCc1ccc(CN(Cc2cccnc2)C(=O)C[C@H]2c3ccccc3CCN2C(C)=O)cc1	-7.13654
O=C(CSCc1ccc(Cl)cc1F)NCc1ccc(N2CCCCC2)cc1	-7.13646
CC(=O)c1c(C)c(O)c2cc(C(=O)[O-])cc(O[C@@H]3O[C@H](CO)[C@]4(C[C@@H]5C6=C(CC=C6[C@@]6(CCCO)COC[C@@H]7C[C@@]89C[C@]5(NN[C@@H]8C[C@@]5(CCC[C@]58CCC5(CCCC5)C8)C9)[C@H]76)[C@]5(CCC[C@]6(CCC7(CCCC7)C6)C5)O4)[C@H](O)[C@H]3O)c2c1[O-]	-7.13643
Cc1cc(Cl)ccc1C(=O)Nc1cc(Cl)ccc1Cl	-7.13636
CNC(=O)NCCC(=O)N1C[C@@H]2CCC[C@]2(CNC(=O)[C@H]2C[C@H]2C(N)=O)C1	-7.13636
Cc1nc(C[NH2+][C@@H]2CCC(=O)N[C@H]2c2cc(F)cc(F)c2)c2ccccn12	-7.13635
C[C@@H](CCn1ccc2cc[nH+]cc21)[NH2+]Cc1ccc(C(F)(F)F)cc1	-7.13634
C[C@H]([NH2+]CC1CC[NH+](C)CC1)c1cc2c(ccc3ccccc32)o1	-7.1363
C#CCNS(=O)(=O)c1ccc(C(=O)N[C@H](C(=O)[O-])c2ccn(C)n2)cc1	-7.13629
C[C@@]1(c2ccccc2)CCCN(C(=O)CCCc2ccccc2)C1	-7.13627
N#C[C@H](C(=O)CCCC(=O)Nc1cccc([N+](=O)[O-])c1)c1cccc2ccccc12	-7.13624
Nc1ncnc2c1ncn2CCC(=O)NCCCn1nc2n(c1=O)CCCC2	-7.13624
CC(C)C[C@H](NC(=O)CN1CC[NH+](Cc2ccccc2)CC1)C(=O)[O-]	-7.13623
CC1(C)CCC[C@]2(C)[C@@H]3CC[C@]4(C)[C@H](O)CO[C@H]4C3=CC[C@H]12	-7.13618
O=C1C[C@H](c2cccc3ccccc23)c2cnn(-c3cccc(Cl)c3)c2N1	-7.13617
Clc1ccc(CSCc2cccc3ccccc23)cc1	-7.13612
CC[n+]1c(-c2ccc(-c3ccccc3)cc2)csc1Nc1ccc(C)cc1	-7.136
COc1ccccc1N1C(=O)/C(=C\c2ccc(OC)c3ccccc23)SC1=S	-7.13596
CC[C@H]([NH2+]Cc1ccc(C#N)cc1)c1ccc(Cl)s1	-7.1359
NC(=O)C[C@@H](NC(=O)Cc1cccc(F)c1)C(=O)N1C[C@H]2COC(=O)[C@H]2C1	-7.13589
Fc1c(F)c(F)c(Cc2c(F)c(F)c(F)c(F)c2F)c(F)c1F	-7.13587
O=C([O-])c1ccc(/N=C\c2ccc(-c3ccc(Br)cc3)o2)cc1	-7.13584
FC(F)(F)c1ccc(Cl)c(N/N=C/c2ccccc2)c1	-7.13579
Cn1c(=O)n(C)c2cc(C[NH+]3CCC(O)(c4ccccc4F)CC3)ccc21	-7.13578
C[C@H](NC(=O)c1cn(Cc2ccccc2)c2ccccc2c1=O)C(=O)[O-]	-7.13577
O=C(NCCN1CCN(c2cccc(Cl)c2)CC1)c1ccccn1	-7.13573
O=C(Cc1cc(F)c(F)cc1F)OCc1ccc2c(c1)OCO2	-7.13573
CS(=O)(=O)NCCNC(=O)NCCS(=O)(=O)CCc1ccccc1	-7.13568
COc1cc(C[C@H]2COc3cc(O)c(OC)c(O)c3C2=O)ccc1O	-7.13567
Cc1cc(C)cc([C@H](C)[NH2+][C@H](C)c2ccc(C#N)c(F)c2)c1	-7.13565
CC[C@@H]([NH2+][C@H](C)c1cccc(F)c1F)c1ccc(F)cc1F	-7.13564
C[C@H]([NH2+][C@H]1CCCc2occc21)c1ccccc1C(F)(F)F	-7.13559
CC(C)c1ccc([C@H](O)c2ccccc2Br)cc1	-7.13552
CN1C(=O)c2ccccc2O[C@@H]2C[N@@H+](Cc3ccncc3F)C[C@H]21	-7.13551
CSc1ccc(C)c(-c2nc(-c3cc(C)oc3C)no2)c1	-7.13547
COc1c(Cl)cc(C(=O)Nc2cc(C(=O)[O-])ccc2Cl)cc1Cl	-7.13546
CC1(C)C[C@@H]2C=C(C=O)[C@]34C[C@]3(C(=O)O[C@@H]4O)[C@H]2C1	-7.13541
Cc1ccc(C)c(C[C@@H](Oc2cccc3ccccc23)C(=O)[O-])c1	-7.13537
CC(C)(C)c1ccc([C@@H]2Nc3c(Cl)ccc(C(F)(F)F)c3[C@@H]3C=CC[C@H]32)cc1	-7.13537
C[C@@H]1CC[C@@]2(O)[C@@H](CC[C@@H](O)C2(C)C)[C@@]1(C)CCC1=CC(=O)O[C@@H]1O	-7.13534
C[C@@](O)(c1ccc(O)cc1)[C@H](O)c1ccc(O)cc1	-7.13533
C[C@H](c1cccc(Cl)c1)[S@](=O)Cc1ccc(F)c(F)c1	-7.13533
C1=Nc2ccccc2/C1=C/c1cccc2ccccc12	-7.1353
CSc1ccc([C@@H](C)[NH2+][C@@H]2CCc3c(F)ccc(F)c32)cc1	-7.13524
C[C@]1(C2CCCCC2)O[C@H]2C3(CCCC3)C(=O)OC[C@]23[C@H]2CC[C@]4(C)[C@@H](c5ccoc5C[C@@H]([C@@H]5C=C[C@H]([C@@H]6C[NH2+]C[NH2+]6)CC5)[C@@H](O)CO)OC(=O)[C@@H]5O[C@]54[C@@]2([C@@H]2CCC[C@@H](Cc4ccccc4)C2)[C@@H](O)C(=O)[C@H]31	-7.13522
c1cnc2cc([C@@H]3O[C@@H]4CCCC[C@H]4c4cc5c(cc43)OCO5)ccc2c1	-7.13522
CC(C)=CCc1cc(/C=C\C(=O)c2cccc(CC(=O)[O-])c2O)ccc1O	-7.13516
CO[C@@H](C(=O)[O-])C(=O)N1CCN(S(=O)(=O)c2cccc([N+](=O)[O-])c2)CC1	-7.13516
CC(=O)O[C@@H]1[C@@H](C)O[C@@H](c2ccc3c(c2[O-])C(=O)[C@@]24O[C@]2(C3=O)[C@]2(O)C(=O)C=C(C)C[C@]2(O)C[C@H]4O)C[C@H]1OC(=O)/C=C/C=C/C=C/C=C/C(=O)Nc1c([O-])c2ccc(O)c(Cl)c2oc1=O	-7.13511
Cc1c(C(=O)[O-])ccc2c1N[C@@H](c1ccc(F)cc1)[C@H]1CC=C[C@@H]21	-7.13504
O=C(CCc1ccc(S(=O)(=O)N2CCOCC2)cc1)N1CC[C@@H](O)[C@@H](O)C1	-7.13499
CC(C)(C)c1cc(C(F)(F)F)n2ncc(-c3ccc(Cl)cc3)c2n1	-7.1349
Cc1cnc(C(=O)N[C@@H]2CN(c3cncc(-c4nnn[n-]4)n3)C[C@@H]2O)c(C)c1	-7.13487
COC(=O)[C@H]1CN(C(=O)NCc2nc(C3CCOCC3)n[nH]2)C[C@H]1C(=O)[O-]	-7.13487
Cc1nn(Cc2ccc(Cl)cc2)c(Cl)c1C[NH2+]CCc1ccccc1	-7.13486
Cc1nc([C@H]2CCC[N@@H+](Cc3ccc(F)cc3)C2)c2ccccn12	-7.13468
C#CC[C@H](NC(=O)OCC1c2ccccc2-c2ccccc21)C(=O)OCc1cnc(Cl)cn1	-7.13467
CC1=CC[C@@]2(C)[C@@H](CC[C@@H]3[C@@H]2CC[C@]2(C)[C@@H](O)CC[C@@H]32)C1	-7.13467
CCOc1ccc(-c2nc(-c3ccccc3)sc2CC(=O)[O-])c(C)c1	-7.13464
C[NH+]1CCC(CNS(=O)(=O)CC(C)(C)C(=O)[O-])(N2CCOCC2)CC1	-7.13461
O=c1nc(NCCc2ccccc2)c2ncn([C@H]3O[C@@H](CO)[C@@H](O)[C@H]3O)c2[nH]1	-7.13453
O=C(/C=C\c1ccccc1C(F)(F)F)c1cc2ccccc2o1	-7.13453
Cc1ccc(SCc2cc3c(cc2Cl)OCO3)cc1	-7.13451
Cc1ccccc1C[NH2+]Cc1c(C)cc(Br)cc1C	-7.13451
C[C@H](CCn1ccc2cc[nH+]cc21)[NH2+]Cc1ccc(C(F)(F)F)cc1	-7.13447
COC(=O)c1cc2cc([C@H](O)Cc3cc4c(o3)C(=O)c3c(O)c(OC)cc(O)c3C4=O)c(O)c(O)c2c(=O)o1	-7.13432
CC(=O)N[C@H](C)C(=O)N1CCCC[C@H]1CNC(=O)c1c[nH]c(-c2nnn[n-]2)c1	-7.13423
CSCC[C@H](C(=O)[N-]c1nc2nc(C)cc([O-])n2n1)N1C(=O)[C@H]2CCCC[C@H]2C1=O	-7.13422
CC(/C=C/[C@@H]1[C@@](C)(O)[C@@H](O)[C@@H](O)[C@@H]2C(C)(C)CCC[C@]21C)=C\C=O	-7.13417
CCC[C@@H](C)N(C)C(=O)c1ccc(C(C)(C)C(F)(F)F)cc1	-7.13405
O=C(c1ccc2ccccc2c1)N1CCC[C@H]1Cc1ccccc1	-7.134
C[C@]1(c2ccc(C(=O)[O-])cc2O)CCC(=O)O1	-7.13398
COc1cc(-c2ccc3c(c2)C=C[C@@](C)(CO)O3)cc(O)c1O	-7.13397
Cc1nc(S/C(=C/c2cc(C)n(-c3ccc(F)c(Cl)c3)c2C)C(=O)[O-])n[nH]1	-7.13392
Cc1cc(Cc2cn(C[C@@H]3C4=C([C@H](C)C[C@@H](O)[C@H]5OC5(C)C)C(=O)C[C@]4(C)[C@]4(C)CC[C@@H]5C(C)(C)C(=O)CC[C@@]5(C)[C@H]4[C@@H]3O)c3cc[nH]c23)cc(C2(O)CCOCC2)c1	-7.1339
O=C(C[C@@H]1O[C@H](CNC(=O)N2CCOCC2)[C@@H](O)[C@H]1O)Nc1ccccc1	-7.13378
O=C(CSc1nnc(-c2sc3ccccc3c2Cl)o1)c1ccc(O)cc1[O-]	-7.13376
Cc1ccc2oc(Cc3ccc(Cl)cc3Cl)nc2c1	-7.13374
C=CC(C)(C)c1[nH]c2ccccc2c1C[C@@H]1NC(=O)CNC1=O	-7.13373
O=S(=O)(CCCS(=O)(=O)N[C@H]1CCO[C@@H](C2CC2)C1)[N-]c1nnc[nH]1	-7.13365
CC(C)n1[n-]c(=O)c2cc3oc4c(O)c(O)ccc4c3nc21	-7.13363
O=c1cc(NC2CC[NH+](CCCc3ccccc3)CC2)c2cc(Cl)ccc2o1	-7.13355
Cc1ccc(-n2c(CCC(=O)[O-])ccc2-c2ccccc2)c(C)c1	-7.13351
C=C(C)[C@H]1Cc2cc3c(cc2O1)OC[C@@H]1c2cc4c(cc2O[C@@H]31)OCO4	-7.1335
C[C@@]12CC/C(=N\O)C[C@@H]1CC[C@@H]1[C@H]2CC[C@@]2(C)/C(=N/O)CC[C@@H]12	-7.13349
O=C([O-])CCC(=O)c1c(O)ccc2ccccc12	-7.13348
CC[C@@H](C)[C@@H]1OC(=O)C(C)(C)C(=O)[C@@H](Cc2ccccc2)OC(=O)[C@@H](C)OC(=O)[C@H](NC(=O)c2cccc(NC=O)c2[O-])[C@H](C)OC1=O	-7.13341
CCS(=O)(=O)N1CCC[C@@H](C(=O)N(C)Cc2nnc3c(=O)[n-]ccn23)C1	-7.13332
O=C(CCc1ccc(N2CCCS2(=O)=O)cc1)NC[C@@]1(CO)COCC[NH2+]1	-7.1333
C[C@@H](SCc1ccc(C#N)cc1F)c1cccc(F)c1	-7.13326
CC(C)[C@@H]([NH2+][C@@H](C)c1ccc(Cl)cn1)c1ccc(F)cc1	-7.13318
C=C(C)[C@H]1C[C@H](CC2=CC(=O)OC2)C(=O)O1	-7.13315
C[C@H](NC(=O)[C@@H]1C[C@@H]2CCCC[C@@H]2N1C(=O)[C@@H]([NH3+])CCCCNC(=O)[C@@H]([NH3+])CCCNC(N)=[NH2+])C(=O)N[C@@H](CCCNC(N)=[NH2+])C(=O)[O-]	-7.1331
C[NH+](C)CCC[NH2+]Cc1ccc(OCc2ccc(Cl)cc2Cl)cc1	-7.1331
Fc1ccc(C[NH2+][C@@H]2CCCOc3c(Cl)cccc32)cc1F	-7.13308
CN(CCOCCNC(=O)C[C@H]1CC(=O)NC1=O)C(=O)[C@@H]1C[C@H]2CC[C@@H]1O2	-7.133
C1C[C@@H]2C[C@H]([C@@H]3C[C@@H]4CC[C@H]5CC[C@H]3[C@@H]54)[C@H]3CC[C@H]1[C@H]23	-7.13296
CC(C)NC(=O)N[C@@H]1CCN2C(=O)c3cc(-c4ccc5c(c4)OCO5)ccc3NC(=O)[C@@H]2C1	-7.13295
Cn1[n-]cn/c1=N\S(=O)(=O)CCCS(=O)(=O)NC[C@H]1CC=CCC1	-7.13295
C[C@H]1CC[C@H](CC(=O)Nc2cccc(C(F)F)c2Cl)C1	-7.13289
Cc1c(C(=O)[O-])ccc2c1N[C@@H](c1cccc(C(F)(F)F)c1)[C@@H]1CC=C[C@@H]21	-7.13277
O=C1CC[C@@H]2[C@@H](CCN2C(F)(F)c2cc(Cl)ncc2Cl)N1c1ccccc1	-7.13272
Cc1cc(CC(=O)[O-])cc(C(=O)c2ccccc2)c1O	-7.1327
C=CCNC(=O)c1cccc(S(=O)(=O)N2CCC[C@H]2C(=O)NCC(=O)[O-])c1	-7.13261
C[C@]1(CC(=O)c2ccoc2)[C@@H](C(=O)[O-])CC[C@@]2(C)[C@@H]1CC[C@H]1O[C@@]12C	-7.13259
CCOC(=O)[C@@H]1CN(C(=O)N[C@@H]2CCC[C@H]2CNS(C)(=O)=O)CCO1	-7.13256
CCc1c(C)nc2cc([C@H]3CCCN3C(=O)Cc3ccc(S(C)(=O)=O)cc3)nn2c1[O-]	-7.13255
NC(=O)C1CCN(c2ccc(CNC(=O)[C@H](CO)NC(=O)c3ccc(F)cc3)cc2)CC1	-7.13255
O=C1/C(=C\c2ccc(Cl)c(Cl)c2)Sc2ccccc21	-7.13254
Cc1ccsc1[C@H]1C[C@@H]1c1nc(C2Cc3ccccc3C2)no1	-7.13253
COCC[C@](C)(O)CNc1cc(CO)cc([C@H]2C#C[C@H]3CC(=O)Oc4c3cc(c(O)c4C3CCCCC3)C[C@H]3OC(=O)/C(=C\[C@H](O)Cc4cccc(c4)C[C@H]4C(=O)CC[C@@H]5[C@H]4C[C@H]4CCCC[C@H]4[C@@]53O)C2)c1	-7.1325
CO[C@H]1[C@@H](O[C@H]2[C@H](O[C@H](CC[C@H](C)[C@H]3C[C@@H](O)[C@H]4[C@]3(C)CC[C@@H]3[C@]5(C)CC[C@@H](O)C[C@H]5[C@H](O)C[C@@]34O)C(C)C)O[C@H](COS(=O)(=O)[O-])[C@H]2O)OC[C@@H](O)[C@H]1O	-7.13245
Cc1cc([C@@H](C)[NH2+]Cc2ccc(Cl)cc2Cl)c(C)o1	-7.13241
C[NH+]1CCN(CCN(CC(=O)[O-])C(=O)CC2(CS(C)(=O)=O)CC2)CC1	-7.13239
COc1cc(C)c(/C=C2\S/C(=N/c3ccc(C(=O)[O-])cc3)N(C)C2=O)cc1C(C)C	-7.13222
CC(C)(C)c1cccc(C(=O)[O-])c1O	-7.13218
Cc1c(/C=C/C(=O)c2ccc(Br)cc2)c2ccccc2n1C	-7.13216
C[C@@H](CCC(=O)[O-])[C@H]1CC[C@@H]2[C@H]3CC[C@@H]4CC(=O)CC[C@]4(C)[C@@H]3C[C@H](O)[C@@]21C	-7.13215
O=C1C[C@@H](c2ccc(Cl)cc2)c2sc(C(=O)[O-])c(-c3ccc(Cl)cc3)c2N1	-7.13213
[NH3+][C@H](CCCCNC(=O)c1ccc(F)cc1)C(=O)NCC(=O)[O-]	-7.13206
O=C([O-])c1ccccc1[C@@H]1Nc2c(F)cc(F)cc2[C@@H]2C=CC[C@H]21	-7.13202
CC(=O)OC[C@@H]1O[C@@H](Oc2cc([O-])cc3oc(-c4ccc(O)cc4)cc(=O)c23)[C@H](O)[C@@H](O)[C@H]1O[C@H]1O[C@H](C)[C@H](O)[C@@H](O)[C@H]1O	-7.13201
C[N@H+]1CCc2nc(C3CCN(C(=O)c4ccccn4)CC3)ncc2C1	-7.132
C[C@@H](CC(=O)NC[C@H](O)CNc1nccnc1-c1nnn[n-]1)c1cnn(C)c1	-7.13191
CCc1cccc(C)c1NC(=O)C1CC[NH+](Cc2ccc(Cl)cc2Cl)CC1	-7.13187
Cc1cc(Cc2cn3c4c(c[nH]c24)CC[C@@](C)(C[C@@H](O)[C@H]2OC2(C)C)C2=C4[C@@H](C3)[C@H](O)[C@@H]3[C@]5(C)CCC(=O)C(C)(C)[C@@H]5CC[C@@]3(C)[C@@]4(C)CC2=O)cc(C2CCCC2)c1	-7.13185
O=C1/C(=C\c2ccc(C(=O)[O-])c(O)c2)CCC/C1=C\c1ccc(C(=O)[O-])c(O)c1	-7.13181
O=C([O-])C/C(=C\c1cccc(OCc2ccccc2)c1)c1nc2ccccc2s1	-7.1318
C[C@@H](CC(F)(F)F)[NH2+]Cc1ccc(-c2c(F)cccc2F)o1	-7.13168
CN(C)c1c(Cl)cccc1NC(=O)C[C@H](c1ccccc1)C(F)(F)F	-7.13165
NS(=O)(=O)c1ccc2c(c1)oc(=O)n2CC(=O)NCC[C@@H]1CC[C@@H](C(F)(F)F)O1	-7.13157
C[C@](NC(=O)Cn1cnc(-c2nnn[n-]2)n1)(C(N)=O)c1cccc(Cl)c1	-7.13149
C[C@@H]1CC[C@@H](C)N(C(=O)c2ccc([C@@H](C)C(F)(F)F)cc2)C1	-7.13148
C[C@@H]([NH2+]Cc1ccc2cn[nH]c2c1)c1ccc(Cl)cc1Cl	-7.13147
C[C@@]1(C(=O)NCCN(CCO)C(=O)c2cc(-c3nnn[n-]3)c[nH]2)CCOC1	-7.13147
CC(=O)CCCCC[C@@H](C(=O)NCCc1c(-c2ccccc2)[nH]c2ccccc12)[NH+]1CCC(c2ccccc2)CC1	-7.13137
OCCCC[NH2+]Cc1cc(Cl)ccc1OCc1c(F)cccc1Cl	-7.13136
Cc1c(Cl)cccc1NC(=O)CCc1ccc(-c2cccc(Cl)c2)o1	-7.13135
CCc1ccc(CC)c(CNC(=O)C2CC[NH+](Cc3ccc(Cl)cc3)CC2)c1	-7.13135
CC(F)(F)CCCNC(=O)CCCc1ccc2ccccc2c1	-7.1313
O=C([O-])c1cc(Cl)ccc1OCc1cccc2ccccc12	-7.13129
CC(=O)O[C@H]1C[C@@H]2[C@H]3CC[C@H]4CCCC[C@]4(C)[C@@H]3CC[C@@]2(C)[C@@H]1C(C)=O	-7.13123
CCOC(=O)[C@@H]1Nc2c(ccc(C(=O)[O-])c2C)[C@H]2C=CC[C@@H]21	-7.13116
CCN1CCN([C@H](C[NH3+])c2ccccc2F)C(=O)C1=O	-7.13106
O=C1CN(/N=C\c2ccc(-c3ccc(Cl)cc3)o2)C(=O)N1CCCCCCN1CC[NH2+]CC1	-7.13106
O=C(Nc1cc(Cl)c(O)cc1F)[C@H]1C[C@H]1c1cccc2ccccc12	-7.13106
CC(C)([NH2+]Cc1ccc(C(F)F)cc1)c1ccc(Cl)cc1	-7.13105
C#CCNS(=O)(=O)N1CCN(C(=O)c2ccc(OCC(=O)[O-])cc2)CC1	-7.13099
O=C(C[C@@H]1CCCc2ccccc21)Nc1ccc2[nH]ccc2c1	-7.13096
Cc1ccc2cccc(C(=O)N(C)[C@@H](C)c3ccccc3F)c2n1	-7.13089
CC(C)C[C@H]([NH2+][C@@H](C)c1ccc(C#N)cc1F)c1cccs1	-7.13086
C[C@H](O)C[C@H]1CCCN1C(=O)C(=O)N1CCN([C@]2(C(=O)[O-])CCOC2)CC1	-7.13085
CC(C)C[C@H]([NH2+][C@@H](C)c1ccncc1F)c1ccccc1	-7.13084
C[C@@H]1CCC[C@H](C)N(C(=O)Nc2ccccc2C(F)(F)F)C1	-7.13074
C[C@H]([NH2+][C@H](CCCO)c1ccccc1)c1ccc(F)cc1Cl	-7.13071
C=C(CCC[C@@H]1CC[C@H]2[C@@H]1CC=C1[C@H]3CC[C@H](OC)C[C@H]3CC[C@@H]12)C(C)(C)CC	-7.1307
Cc1cccc(Cl)c1NC(=O)[C@H]1C[C@@H](c2cccc(F)c2)C1	-7.13068
Cc1ccc(NC(=O)CSCC(=O)NC[C@@H]2OCCc3ccccc32)cc1C	-7.13067
CCCCCCc1ccc(-c2ccc(CC)cc2)nc1	-7.13065
CS(=O)(=O)[N-]c1ccc(S(=O)(=O)NC[C@@H](CC(=O)[O-])C(=O)[O-])c(F)c1	-7.13057
CCC(CC)(CC)NC(=O)c1[nH]c2ccc(F)cc2c1Cl	-7.1305
N#Cc1ccc(Oc2cccc(C(=O)Nc3ccc(F)c(F)c3)c2)cc1	-7.13049
O=[N+]([O-])c1cc([C@@H]2Nc3c(F)cc(F)cc3[C@@H]3C=CC[C@@H]32)ccc1Cl	-7.13045
C[C@H](NC(=O)CNc1ccc(-c2ccccc2)cc1F)c1cccs1	-7.13043
O=[N+]([O-])c1ccc(Cl)c([C@@H]2Nc3ccc(-c4ccccc4)cc3[C@@H]3C=CC[C@@H]32)c1	-7.13042
CC(C)[C@@H](Cc1ccc(F)cc1)[NH2+]Cc1ccc2ncccc2c1	-7.1304
O=C[C@@H]1CC[C@H](C(=O)[O-])[C@]23C=C[C@@H]4[C@@H](CC[C@@]45CC[C@H](CCc4ccccc4)C5)[C@]45C6=C(CC[C@@]24CCC[C@H]5[C@H]3O)[C@]23CC[C@@H](O)[C@@]45CC#CC[C@H](C7=c8ccccc8=C[C@@H]2C7=C[C@](C=CC4)(C6)[C@@H]53)c2cccc(c2)C2=CC=C(NCCC[C@@H]1C1CCCCC1)NC2	-7.13037
CC(=O)N1CSC[C@H]1C(=O)N1CCC[C@H](S(=O)(=O)N2CCOCC2)C1	-7.13036
C[C@H]1CCCN(S(=O)(=O)CCCS(=O)(=O)[N-]c2ncnn2C)CC1	-7.13016
COc1ccc2c(C)c(CC(=O)N[C@H](CSCc3ccccc3)C(=O)[O-])c(=O)oc2c1C	-7.1301
CC[C@H](C)[C@@H](C(=O)[O-])[n+]1ccc2c(c1)C(=O)C1=CC(C)(C)C[C@@H]1[C@]2(C)O	-7.13009
Cn1c(=O)[nH]c(=O)c2c(C(=O)NC[C@H]3CC[C@H](C(N)=O)O3)cc(C3CC3)nc21	-7.13007
Fc1cc(CNc2ccccc2N2CCCCC2)cc(F)c1F	-7.13003
CC[C@@H](Cc1ccccc1)N(CC)C(=O)c1ccc2cc[nH]c2c1	-7.13003
CCc1c(C)ccc(C(=O)[O-])c1OS(=O)(=O)[O-]	-7.12999
CCNC(=O)[C@@]1(Cc2ccccc2-c2ccc(C)cc2)CCCN(C(=O)c2cccnc2)C1	-7.12993
C[C@@H]1CSC[C@@H]1NS(=O)(=O)CCCCS(=O)(=O)[N-]c1ncnn1C	-7.1299
CC/C=C/[C@@H](CC)C[C@H](C)Cc1cc(CC)c(CC(=O)[O-])o1	-7.12982
C[C@@H]1O[C@@H](n2c3ccccc3c3c4c(c5c6ccccc6[nH]c5c32)CNC4=O)C[C@@H]([NH3+])[C@H]1O[C@H](O)[C@H]1CO1	-7.1298
CC(C)=CCc1c(C)c(C(=O)[O-])c(O)c2c1OC(C)(C)C=C2	-7.12979
COc1cc([C@H](O)[C@@H](CO)Oc2ccc(C(=O)CCO)cc2OC)ccc1O[C@H]1O[C@H](CO)[C@H](O)[C@@H](O)[C@H]1O	-7.12973
Cc1cnc(NC(=O)C(C)(C)c2ccc(-c3ccccc3)cc2)o1	-7.12972
CCCCC/C=C\C/C=C\C/C=C\CCCCCC(=O)[O-]	-7.12965
CCS[C@@H](C)c1noc(C[C@H]2CC[C@@H](C(F)(F)F)CC2)n1	-7.12962
Cc1[nH+]ccn1CCC1CC[NH+](Cc2cccc(C(F)(F)F)c2)CC1	-7.12945
NC(=O)C(=O)NCCCOc1c(Br)cc(CC[NH3+])cc1Br	-7.12942
C[C@H]([NH2+][C@H]1CCCc2occc21)c1ccccc1Br	-7.12939
CN(C)S(=O)(=O)N1CCC[C@@H](NC(=O)N[C@@H]2CCO[C@@]3(CCOC3)C2)C1	-7.12937
FC(F)(F)COCCSCc1ccc(Cl)cc1Cl	-7.1293
C[C@@H](CC(=O)Nc1cccc2ccncc12)c1cccc(F)c1	-7.1293
c1ccc2c(CCc3cccc4ccccc34)cccc2c1	-7.12926
COc1ccc([C@@H]2CC(=O)c3c(cc(OCC(=O)[O-])c(OC)c3O)O2)cc1OC	-7.12922
CC[C@H](CNC(=O)C(=O)NCCN1CC[NH2+]CC1)[N@H+]1CCc2ccccc2C1	-7.12921
C[C@@H]([NH2+][C@H](C)c1ccn(C)n1)c1ccc(-c2ccc(F)cc2)cc1	-7.12919
CC(F)(F)C1(C(=O)N[C@@H]2CN(c3cncc(-c4nnn[n-]4)n3)C[C@@H]2O)CC1	-7.12919
CC(C)[C@@H](C)/C=C/[C@@H](C)[C@H]1CC[C@@H]2[C@@H]3CC=C4C[C@@H](O)CC[C@]4(C)[C@H]3C[C@@H](O)[C@@]21C	-7.12915
NC(=O)[C@]1(Cc2cccc(-c3ccc(F)cc3)c2)CCN(C(=O)[C@@H]2CCCO2)C1	-7.12913
C[C@@H]1O[C@H](O[C@H]2[C@@H](O)[C@@H](OC[C@H]3O[C@H](O[C@@H]4[C@@H](O)[C@@H](O)[C@H](O[C@@H]5CC[C@@]6(C)[C@H](CC[C@]7(C)[C@@H]6CC=C6[C@H]8CC(C)(C)CC[C@@]8(C(=O)O[C@H]8O[C@@H](CO)[C@H](O)[C@@H](O[C@@H]9O[C@H](CO)[C@H](O)[C@@H](O)[C@H]9O)[C@H]8O)CC[C@]67C)C5(C)C)O[C@@H]4CO)[C@H](O)[C@H](O)[C@@H]3O)O[C@@H](C)[C@H]2O)[C@H](O)[C@H](O)[C@@H]1O	-7.12912
Cc1ccc(C)c2c(C)c(C(=O)NCC[S@](C)=O)[nH]c12	-7.12911
C[C@H](C(=O)N[C@@H](CO)CNC(=O)c1c[nH]c(-c2nnn[n-]2)c1)c1cccnc1	-7.12911
Nc1ccc2nc(SCc3cccc4ccccc34)sc2c1	-7.1291
Cc1ccc(C)c(N(C)C(=O)[C@H]2CC[C@@H](C(F)(F)F)CC2)c1	-7.129
C[C@@H](SC[C@H]1CC[C@@H](C(F)(F)F)CC1)c1cccnc1	-7.12896
C[C@H](CC1CC1)NC(=O)Nc1ccc(C(F)(F)F)cc1Cl	-7.12889
C[C@H]([NH2+][C@H]1CCCc2sccc21)c1ccc(F)cc1F	-7.12887
Cc1cccc(CC(=O)Nc2cccc(C(F)F)c2Cl)c1	-7.12884
COc1ccc(C(=O)CSc2nc(SCc3cccc4ccccc34)n[nH]2)cc1	-7.12872
C[C@@]12C[C@H](O)[C@@H]3[C@@H](CCC4=CC(=O)C[C@@H](O)[C@@]43C)[C@@H]1CC[C@H]2C(=O)CO	-7.12871
COc1ccc(-c2cc([C@H]3C[N@@H+]4CC[C@H]3C[C@@H]4CNC(=O)CSCC(=O)[O-])n(C)n2)cc1OC	-7.12871
O=C([O-])c1ccc(C[NH2+][C@@H]2CO[C@@H](CNC(=O)c3ccncc3)[C@@H]2O)cc1	-7.12865
Cc1oc2ccc(O[C@H](C)C(=O)[O-])cc2c1C(=O)[O-]	-7.1286
C[N@@H+]1[C@H](CCCCCC(=O)[O-])C[C@H](O)[C@@H]1Cc1ccccc1	-7.12857
C=CCN1C(=O)C(=O)N(CC(=O)NCc2c(C)nn(CC(=O)[O-])c2C)C1=O	-7.12854
Cc1cc([O-])n2ncc(C(=O)N3CCC([C@H]4CC(=O)c5cc(F)ccc5O4)CC3)c2n1	-7.12853
CC1=C(c2ccccc2)Oc2ccccc2[C@@H]1c1ccc(C)cc1	-7.12853
CC(C)Cc1ccc([C@H](C)C(=O)Nc2ccc(Cl)cc2Cl)cc1	-7.12841
C[C@@H](CCc1ccccc1)[NH2+][C@H](C)c1cnn(C2CCCC2)c1	-7.12839
C[C@]12CCCC[C@@H]1CC[C@@H]1[C@H]2CC[C@@]2(C)[C@H]1CC[C@@]2(O)CC#N	-7.12838
CCCN(CCC)C(=O)c1ccc(Cl)c(C(F)(F)F)c1	-7.12828
Cn1cc(S(=O)(=O)NCC[N@@H+]2CCC[C@H]2C(=O)N2CCSCC2)cn1	-7.12826
Cc1ccc(N/N=C2\C(=O)C(C(=O)[O-])=Cc3ccccc32)cc1	-7.12825
C[N@H+](CCNC(=O)CCC(=O)N1CCN(c2ncccn2)CC1)CC(=O)[O-]	-7.1282
CO/C(CO[C@H]1O[C@H](C)[C@@H](OC)[C@H](OC)[C@@H]1O)=C1\O[C@@H](Oc2ccc(/C=C(\C)C(=O)N[C@H]3[C@@H](O)[C@H](n4cnc5c(N(C)C)ncnc54)O[C@@H]3CO)cc2)[C@@H](O)[C@H]1[O-]	-7.12807
O=C([O-])C[C@H]1CC[N@H+](C2CCCCC2)C[C@H]1Cc1nc2ccc(F)cc2[nH]1	-7.12803
CCC(C)(C)c1cc(C(=O)[O-])c(O)c(C(C)(C)CC)c1	-7.12793
C[C@@H]1COCCN1CCNC(=O)N1CCN(c2ncccc2C(N)=O)CC1	-7.12784
O=C(CCn1cc(-c2nnn[n-]2)c(=O)[nH]c1=O)N[C@@H]1CC(=O)c2ccccc21	-7.12777
N#Cc1ccc(SCc2ccc(C(F)F)cc2)cc1	-7.12776
C[C@@H]1CC[N@@H+](CC(=O)NC[C@@H](O)C[NH2+]Cc2ccc(-c3nnn[n-]3)c(F)c2)C1	-7.12772
CC(C)(C)n1cnc(C(=O)NC[C@@H](O)CNc2ccc(-c3nnn[n-]3)nc2)n1	-7.1277
C[C@@H](c1cccc(Cl)c1)[S@@](=O)Cc1cccc(Cl)c1	-7.12762
CCS[C@@H](C)c1noc([C@@H](C)CCc2ccccc2F)n1	-7.12762
C[C@H]1CCC[N@@H+]1CC(=O)NC[C@@H](O)CN(C)C(=O)c1ccc(-c2nnn[n-]2)[nH]1	-7.12761
COc1ccc([C@@H](C)Nc2ccc([C@H]3CCOC3)cc2)cc1F	-7.12753
C[C@@H]1C=CC2=C[C@@H](O)C[C@H](O)[C@@H]2[C@H]1CC[C@@H](O)C[C@@H](O)CC(=O)[O-]	-7.12747
FC1(F)C[C@H]2CN(C(F)(F)c3ccc(-c4ccnc(Cl)c4)cc3)C[C@@H]21	-7.12746
NC(=O)[C@@H]1CCC[N@H+](CCCNC(=O)[C@H](O)c2ccc(-c3nnn[n-]3)cc2)C1	-7.1274
CCCc1[nH]ccc1C(=O)Nc1cc(C(F)(F)F)ccc1C	-7.12739
CCCc1ccc([C@H](C)[NH2+]Cc2ccc3ccccc3n2)cc1	-7.12733
COc1cc(CNc2ccc(C(=O)[O-])cc2)ccc1OCc1ccccc1F	-7.12709
O=C(C[C@H](c1cccc(F)c1)n1cccc1)Nc1ccc(F)c(F)c1	-7.12705
C[C@H]([NH2+][C@@H]1CCc2c(Cl)cccc21)c1c(F)cccc1F	-7.12699
C[N@@H+]1CC[C@H](CNS(=O)(=O)CCCS(=O)(=O)[N-]c2ccc(=O)[nH]n2)C1	-7.12695
CCCCC[C@H]1O[C@H](OC)C2=C(C(=O)C(C/C=C(\C)C(=O)[O-])=C([O-])C2=O)[C@@H]1OC	-7.12687
CCCCCC(=O)/C=C/[C@@H]1O[C@@H]1CCCCCCCC(=O)[O-]	-7.1268
CCCCCC/C=C/CCCCC[C@@H](CC(=O)[O-])CC1(c2ccccc2)CCCC1	-7.12667
CC(C)[C@H](NC(=O)[C@H](C)c1ccc2ccccc2c1)C(F)(F)F	-7.12661
O=C(c1cccc(N2CCCCS2(=O)=O)c1)N1[C@@H]2CC[C@H]1C[C@@H](c1ccc(F)cc1)C2	-7.1266
CCc1ccc([C@@H]2CCCCCN2C(=O)Nc2cccc(CC#N)c2)o1	-7.1266
C[C@H](NC(=O)C1CC[NH+](Cc2ccc(Cl)c(Cl)c2)CC1)c1ccccc1	-7.12659
FC(F)[C@H]1CC[C@@H]([NH2+]Cc2ccc(C(F)(F)F)s2)CC1	-7.12659
Fc1ccc(C[NH2+][C@@H]2CCCc3sccc32)c(Cl)c1	-7.12646
Fc1ccc2oc(C[NH2+][C@H]3CSc4ccccc43)cc2c1	-7.12631
CC(C)[N@@H+]1CC[C@@H](CCc2ccc(NC(=O)C3CCN(S(C)(=O)=O)CC3)cc2)[C@H](C)C1	-7.12628
C[C@H]1CCCN(c2ccc([C@@H](C)NC(=S)Nc3ccc(C(F)(F)F)cc3)cc2)C1	-7.12624
CC1(C)Oc2ccc3ccc(=O)oc3c2[C@@H](O)[C@H]1O[C@H]1O[C@H](CO)[C@H](O)[C@H](O)[C@H]1O	-7.12613
C[C@@H]1[C@H](NC(=O)c2ccc(-c3nnn[n-]3)[nH]2)CCCN1C(=O)Cn1cncn1	-7.12598
C=C(C)[C@H]([NH2+][C@@H](C)c1ccc(C)o1)c1ccc(F)c(F)c1	-7.12585
CCOC(=O)C1CCN(S(=O)(=O)N2CCC[C@H](N3CCNC3=O)C2)CC1	-7.12579
CCC[N@@H+]1CC[C@@H](NC(=O)C(=O)N2CCC[C@@H](n3cc(C(=O)[O-])nn3)C2)C1	-7.12578
CCCC[C@H](NC(=O)[C@@H](C)Oc1ccc2c(C)c(Cc3ccccc3)c(=O)oc2c1C)C(=O)[O-]	-7.12557
CCSc1cccc(F)c1NC(=O)N1C[C@H]2CCCC[C@H]2C1	-7.12556
O=C(Cn1c(C(F)(F)F)nc2ccccc21)NC1(c2ccc3c(c2)OCO3)CCCC1	-7.1255
Cc1ccc(C(=O)[O-])cc1N1C(=O)/C(=C/c2c(F)cccc2Cl)SC1=S	-7.12548
N#CC1(CSCc2cccc(C(F)(F)F)c2)CCC1	-7.12548
Cc1cccc2oc(CC[NH2+][C@@H]3CC[C@H](c4ccccc4)C3)nc12	-7.12545
C[C@H]([NH2+]CC(C)(C)CCC#N)c1cccc2ccccc12	-7.12531
CC(C)Cc1ccc(CC(=O)Nc2cccc(C(F)F)c2)cc1	-7.12525
N#Cc1ccc(NC(=O)N2CCc3c(ccc(Cl)c3Cl)C2)cc1F	-7.12524
COc1ccccc1SCc1ccc(C#N)cc1Cl	-7.12522
CC(C)C[C@H]1CCN(C(=O)CCc2ccc3ccccc3c2)C1	-7.12521
CCc1ccc([C@@H]2Nc3c(C)ccc(C(=O)[O-])c3[C@@H]3C=CC[C@H]32)cc1	-7.12519
Cc1ccc(NCc2ccc(C#N)cc2C(F)(F)F)cc1F	-7.12516
Cc1cccnc1[C@@H]([NH2+]Cc1cc(F)c(C(F)(F)F)cc1F)C(C)C	-7.12509
C[C@@H]([NH2+]Cc1c[nH]c(-c2ccccc2)n1)c1ccc2c(c1)CCCC2	-7.12504
COC(=O)[C@@H]1CN(C(=O)N[C@H]2CCCCN(CC(=O)[O-])C2=O)CC[N@@H+](C)C1	-7.12498
CC(C)c1ccccc1NC(=O)[C@@H]1CCC(=O)c2ccccc21	-7.1249
C#CCNS(=O)(=O)N1CCN(C(=O)NCc2ccc(C(=O)[O-])s2)CC1	-7.12489
NC(=O)[C@]1(Cc2cccc(-c3ccccc3)c2)CN(C(=O)Cc2ccccc2F)CCO1	-7.12488
O=C([O-])[C@@H](Sc1nccc(-c2ccc(Cl)cc2)n1)c1ccccc1	-7.12488
C#CCn1c(=O)/c(=C/c2c[nH]c(C(=O)[O-])c2)s/c1=C(/C#N)C(=O)NCCCC	-7.12488
C[NH2+]C1(c2cc(O)cc([C@@H](Cc3ccc(O)c(OCNC[C@@H](C)O)c3)C(=O)C[C@H](O)[C@@H](Cc3cc[nH]c3)Cc3ccc(O)c(OC)c3Cc3cccc4ccccc34)c2)CCCC1	-7.12487
O=C1c2c(ccc(O)c2O)C[C@@H]2c3cc(O)c(O)cc3CCN12	-7.12484
Cn1c(=O)oc2ccc(C(=O)Nc3cccc(-c4ccc(F)cc4)c3)cc21	-7.12474
Cc1cccc([C@H](NCc2cc(F)ccc2F)C(F)(F)F)c1	-7.12463
CC(=O)NCC(=O)N1CCCO[C@@H](CNc2cc(C)[nH+]cc2-c2nnn[n-]2)C1	-7.12459
CC(C)(C)Oc1cc(F)ccc1NC/C=C\c1ccncc1	-7.12452
C#CCNC(=O)CN1CCN(S(=O)(=O)c2cc(C(=O)[O-])ccc2F)CC1	-7.12451
Fc1c(Cl)cc(C(F)(F)F)cc1C(F)(F)F	-7.12447
CCC[C@@H](C)N(C)C(=O)C[C@@H](C)c1ccc(C(F)(F)F)cc1	-7.12446
Clc1ccc(-c2cc(Cl)c(Cl)cc2Cl)cc1	-7.12445
CCSc1ccccc1NC(=O)C1CC[NH+](Cc2ccc(Cl)cc2F)CC1	-7.12444
C[C@H]([NH2+][C@@H](C)c1ccccc1F)c1ccc(Cl)c(Cl)c1	-7.12438
CC[C@]1([C@@H]2O[C@@H]([C@H]3O[C@](C)(O)[C@H](C)C[C@@H]3C)C[C@@H]2C)CC[C@@H]([C@]2(C)CC[C@]3(C[C@H](O)[C@@H](C)[C@@H]([C@@H](C)[C@H](OC)[C@H](C)C(=O)[O-])O3)O2)O1	-7.12406
NS(=O)(=O)CCCCNC(=O)NC[C@@H](O)C[N@@H+]1CCc2ccccc2C1	-7.12403
COc1ccc(C(OC[C@H]2O[C@@H](n3ccc(N)nc3=O)[C@H](OCCO)[C@@H]2O)(c2ccccc2)c2ccc(OC)cc2)cc1	-7.12402
CCn1c(=O)c2ccccc2n(CC(=O)NCCNS(=O)(=O)CC)c1=O	-7.12402
CN(CCCNc1cc[nH+]c2cc(Cl)ccc12)C(=O)c1cc2ccccc2o1	-7.12398
C[C@@H](CO)CC[C@@H](O)[C@H](C)[C@H]1[C@H](O)C[C@H]2[C@H]3CCC4=CC(=O)CC[C@]4(C)[C@H]3CC[C@]12C	-7.12397
CCCCc1ccc(CC(=O)N[C@@H]2CC3(CC[NH+](C)CC3)Oc3ccccc32)cc1	-7.12395
CC(C)[C@H]([NH2+]Cc1ccc(C#N)cc1)c1ccc(Cl)cc1	-7.12394
CC(C)Sc1c(Cl)cccc1NCc1ccc(C#N)cc1	-7.12394
COc1cc(N2C[C@@H](C(=O)N(C)CCCC(=O)[O-])CC2=O)cc(OC)c1OC	-7.12386
C[C@]1(C(=O)NCCN(CCO)C(=O)c2cc(-c3nnn[n-]3)c[nH]2)CCOC1	-7.12371
CCCCC(=O)N1CCc2cc(Cl)cc(Cl)c2[C@@H]1C	-7.1237
COC(=O)CCN1CC[C@H](NC(=O)N2CCOC[C@@H]2[C@H]2CCC[C@@H]2O)C1=O	-7.12368
C[C@@H](Nc1ccc(C(F)(F)F)c(C#N)c1)c1ccc(C#N)cc1	-7.12352
O=C([O-])CCc1cc(Cl)c([O-])c(Cl)c1	-7.12331
O=C([O-])CNC(=O)CNC(=O)c1cc(F)cc(F)c1	-7.12327
Cc1ccc(NC(=O)NCCc2ccc3ccccc3c2)c(F)c1	-7.12319
COc1cc(O[C@H]2O[C@@H](CO[C@@H]3O[C@H](CO)[C@H](O)[C@@H](O)[C@H]3O)[C@H](O)[C@@H](O)[C@H]2O)c2c(O)c3c(=O)oc(C)cc3cc2c1	-7.12311
CCCC[C@H](NC(=O)CN1CC[NH+](Cc2ccccc2)CC1)C(=O)[O-]	-7.12301
Cc1cc(Oc2ccc(Cl)c3ccccc23)ccc1N	-7.12299
Cn1c(S[C@H]2CCc3ccc(Cl)cc32)nnc1C1CCC1	-7.12298
C=C1[C@@H]2[C@@H](C[C@@H]3CCC(C)(C)[C@@H]32)C[C@H]1O	-7.12292
CCOC(=O)[C@H]1CN(C(=O)CCn2cc(C#N)c(=O)[n-]c2=O)CC12COC2	-7.12288
Cn1cc([C@]2(C)CN(C(=O)C(=O)N[C@@H]3CC(=O)N4CCCC[C@H]34)CCO2)cn1	-7.12279
Cc1ccc(Oc2ccc(Cl)c3ccccc23)c(N)c1	-7.12278
CC(=O)Nc1ccc(/N=C/c2cn(Cc3ccc(C(=O)[O-])o3)c3ccccc23)cc1	-7.12267
CC(C)c1ccc(C(=O)c2ccc(Cl)c(Cl)c2)cc1	-7.12264
Clc1ccc(-c2c(Cl)ccc(Cl)c2Cl)cc1	-7.12261
COc1cc2c(cc1O)CC[N@@H+](Cc1cn(CC(N)=O)c3ccccc13)[C@H]2C	-7.12258
Cc1nc([N-]S(=O)(=O)CCCCS(=O)(=O)N2C[C@H](C)[C@@H](C)C2)n(C)n1	-7.12256
O=C(Cc1ccc(NC[C@H]2CNc3c(-c4nnn[n-]4)cnn3C2)cc1)NCCO	-7.12252
C[C@H]([NH2+]Cc1ccn(C)c1)c1ccc(-c2ccc(F)cc2)cc1	-7.1225
COCCN1C[C@H](C(=O)[N-]S(=O)(=O)c2ccc(C(=O)[O-])s2)CC1=O	-7.12241
CC(C)c1nc(C(=O)N(C)C[C@H]2CCC[N@H+](CCc3ccc(Cl)cc3)C2)cs1	-7.1224
Cc1cc(Cc2cccc(F)c2)cc([C@@H]2CCC[N@@H+]2Cc2cnc(C)s2)n1	-7.12239
COCc1ccccc1NCc1ccc(F)c(C(F)(F)F)c1	-7.12239
Cc1ccc(C)c(-n2c(CCC(=O)[O-])ccc2-c2ccccc2)c1	-7.12236
N#Cc1ccc(CS(=O)(=O)[N-]C(=O)CN2CCCS2(=O)=O)c(F)c1	-7.12229
C[C@H]1CC[N@@H+](CC(=O)NC[C@]2(O)CCN(c3cnc(-c4nnn[n-]4)cn3)C2)C1	-7.12224
CC1=NN(c2ccccc2)C(=O)/C1=C/c1cc(C)n(-c2cc(C(=O)[O-])ccc2C)c1C	-7.12219
C[C@H](O)[C@@]1(O)CC[C@@H]2[C@@H]3CC[C@H]4CCCC[C@]4(C)[C@H]3CC[C@]21C	-7.12218
COc1ccccc1CCNC(=O)COC(=O)Cn1nc(C(N)=O)c2ccccc2c1=O	-7.12213
Cc1ccnn1-c1ccccc1NCc1ccc(C#N)cc1C(F)(F)F	-7.12213
CC(C)=CCc1c(O)cc2c(c1C)Oc1c(C=O)c([O-])cc(C)c1C(=O)O2	-7.1221
CC[C@H](C)Oc1ccc(/C=N/c2cc(C(=O)[O-])ccc2Cl)cc1Cl	-7.1221
Cc1csc(-c2cc(S(=O)(=O)Nc3ccc(C(F)(F)F)cc3)c(C)n2C)n1	-7.12209
O=C1C[C@H](Cc2ccc(C(=O)N3CCC(C(=O)NCCO)CC3)cc2)C(=O)N1	-7.12207
Cc1nc(CSCCC(=O)N(C)[C@@H](C)c2cc3ccccc3o2)cs1	-7.12204
CCCCC/C=C/C/C=C/C/C=C/C/C=C/CCCC(=O)O[C@@H](CO/C=C/CCCCCC/C=C/CCCCCCCC)COP(=O)([O-])OCC[NH3+]	-7.12191
CCSc1ccccc1C(=O)NCc1ccc(Cl)cc1F	-7.12189
CC(C)[C@@]1(CO)CCCN(C(=O)Cn2cc(-c3nnn[n-]3)c(=O)[nH]c2=O)C1	-7.12187
C=C[C@@H](COC)NC(=O)C(=O)N[C@@H]1CCN(c2sccc2C(=O)[O-])C1=O	-7.12183
Cc1cc(=O)oc2c(C)c3occ(-c4ccc5c(c4)OCCO5)c3cc12	-7.1218
CC(=O)O[C@@H]1CC[C@@]2(C)[C@H](CC[C@@H]3[C@H]4CC[C@H]([C@H](C)CCC(=O)[O-])[C@@]4(C)CC[C@H]32)C1	-7.12169
CC1(C)CCC[C@]2(C)[C@@H]3CC[C@H]4C=C(CC(=O)[O-])C(=O)C[C@@H]4[C@]3(C)CC[C@H]12	-7.12164
C=C[C@@H]1[C@@H](O[C@@H]2O[C@H](CO)[C@@H](O)[C@H](O)[C@H]2O)OC=C(C(=O)OC)[C@H]1C[C@@H]1[NH2+]CCc2c1[nH]c1ccccc21	-7.12164
CC[C@@H]1OCC[C@H]1C(=O)N[C@@H]1CN(C(=O)c2c(C)c(C)nn(C)c2=O)C[C@H]1O	-7.12161
C[N@H+]1CCC[C@@H]2[C@H]1[C@@H](c1ccc(F)cc1)CN2C(=O)c1cccc(F)c1	-7.1216
CN(C)C(=O)[C@@H]1CCC[N@H+]1CCCNC(=O)CNC(=O)c1ncccc1[O-]	-7.1216
Cc1cccc(COc2ccccc2C(=O)Nc2ccccc2O)c1	-7.12154
CO[C@@H]1[C@@H](OC)[C@H](C)[C@@](O)(CC(=O)[O-])O[C@H]1[C@H](C)[C@H]1O[C@@]2(CC[C@@](C)([C@H]3CC[C@@](C)([C@@H]4O[C@@H]([C@H]5O[C@](C)(O)[C@H](C)C[C@@H]5C)C[C@@H]4O[C@@H]4C[C@H](OC)[C@@H](OC)[C@H](C)O4)O3)O2)C[C@H](O)[C@H]1C	-7.1215
FC(F)(F)c1ccc2c(c1)[C@@H]1C=CC[C@@H]1[C@@H](c1ccccc1)N2	-7.12148
Cc1ccc(-c2nc3cc(/N=C/c4cccc([N+](=O)[O-])c4[O-])ccc3o2)cc1C	-7.12144
COCCN(C)S(=O)(=O)[C@@H]1CCCN(S(=O)(=O)[C@@H](C)C(=O)N(C)C)C1	-7.12144
O=C([O-])[C@@H](NC(=O)[C@@H](Cc1ccccc1)n1c(=O)[nH]c2ccccc2c1=O)c1ccccc1	-7.12142
CCCC(=O)N[C@@H](c1ccc(CCC)cc1)c1cccs1	-7.12142
C[C@@H](C(=O)O[C@@H]1O[C@H](C(=O)[O-])[C@H](O)[C@@H](O)[C@@H]1O)c1cccc(C(=O)c2ccccc2)c1	-7.12141
Cc1ccc(Cl)cc1N[C@@H](C)c1ccc(C#N)cc1F	-7.12139
Fc1ccc([C@H]([NH2+][C@@H]2CC[C@@H]3CCC[C@H]3C2)c2cccnc2)cc1	-7.12135
C[C@@H](CCC(=O)[O-])[C@@H]1CCC2=C3CC[C@@H]4C[C@H](O)CC[C@]4(C)[C@@H]3C[C@H](O)[C@@]21C	-7.12129
C[C@@H](CC(=O)N1CCC[C@@H](c2cc3ccccc3[nH]2)C1)C(=O)c1ccccc1	-7.12122
O=C(COc1ccccc1-c1ccccc1)Nc1ccc(Cl)cc1Cl	-7.12111
CC(C)C[N@@H+]1CCO[C@@H](CNC(=O)CN2CC[N@@H+](CCC(=O)[O-])C[C@@H]2C)C1	-7.1211
Cc1cc(N)c2oc(-c3ccc(Cl)cc3Cl)nc2c1	-7.12104
O=C(NCc1ccc(F)cc1)c1cc(-c2cccs2)nc2ccccc12	-7.12102
C[C@H](c1ccc(F)cc1)[S@@](=O)[C@@H](C)c1cccc(Cl)c1	-7.12101
COC(=O)CCc1nnn(CC(=O)NCC(=O)N[C@H](C)c2ccc(F)cc2)n1	-7.12097
O=c1[nH]c(C[N@@H+]2C[C@H]3C[C@@H](C2)c2cccc(=O)n2C3)nc2ccsc12	-7.12095
CC(C)C[N@H+]1CCO[C@@H](CNC(=O)COC(=O)[C@H]2COCCN2C(=O)[O-])C1	-7.12095
CC[C@H]1CCCN(C(=O)C[C@H](C)c2c[nH]c3ccccc23)CC1	-7.12092
CCCc1ccc(C(=O)c2ccc(C(C)(C)C)cc2)cc1	-7.12089
N#Cc1ccc([C@H](CC(=O)[O-])NC(=O)OCC2c3ccccc3-c3ccccc32)cc1	-7.12088
C[C@@H]1CN(C(=O)N[C@H](CS(=O)(=O)N(C)C)C(F)(F)F)C[C@H](C(N)=O)O1	-7.12086
O=c1c(O[C@@H]2O[C@H](CO)[C@H](O)[C@H]2O)c(-c2ccc(O)c(O)c2)oc2cc(O[C@H]3O[C@H](CO)[C@H](O)[C@@H](O)[C@H]3O)cc(O)c12	-7.12085
Cc1cc(C)nc(SCc2ccc(Cl)c(Cl)c2)n1	-7.12073
COc1ccc([C@H]2C(C(C)=O)=C([O-])C(=O)N2CCCO)cc1OC	-7.12065
C/C=C/C=C/C(=O)SCC[C@H](NC(=O)[C@@H](O)/C=C/[C@@H](C)O)C(=O)[O-]	-7.12059
Fc1ccccc1CSCc1cncc(C(F)(F)F)c1	-7.12055
CC1(C)C(=O)[N-]C(=O)N1CC(=O)OCC(=O)Nc1cccc(-c2nnn[n-]2)c1	-7.12053
C/N=C1\C(=O)c2cc3c(c(O)c2C([O-])=C1SC[C@H](NC(C)=O)C(=O)[O-])[C@H](CCC(C)C)O[C@H](CC(=O)[O-])C3	-7.12052
C[C@H]([NH2+]Cc1ccc(Cl)c(Cl)c1)c1ccc(Cl)s1	-7.12052
CCCCc1ccc(C#Cc2ccc(OCC)cc2)cc1	-7.12048
Cc1cnn(C[C@@H]2CN(C(=O)C(=O)N[C@H]3CC(=O)N4CCCC[C@@H]34)CCO2)c1	-7.12047
O=C(O[C@@H]1O[C@@H](CO)[C@@H](O)[C@@H](O)[C@H]1O)c1cc(O)c2c(c1)C(=O)c1cccc(O)c1C2=O	-7.12043
CCc1cc(=O)[nH]c([C@@H]2CCC[N@H+](Cc3cc(OC)ccc3F)C2)n1	-7.1204
O=c1cc(-c2ccccc2)oc2c(O)c(O)cc(O)c12	-7.12038
C[C@]12CC=CC[C@@H]1CC[C@@H]1[C@@H]2CC[C@]2(C)[C@H](O)CC[C@@H]12	-7.12031
NC(=O)C[C@H](NC(=O)Cc1cccc(F)c1)C(=O)NC[C@H](CO)[C@H]1CCOC1	-7.1203
Cc1c(C(=O)[O-])ccc2c1N[C@H](c1ccc(C(C)(C)C)cc1)[C@H]1CC=C[C@@H]21	-7.12029
O=C1C(c2ccccc2F)=CC(=O)c2c(O)cccc21	-7.12024
O=C(N[C@@H]1CN(C(=O)c2cnc3cccnn23)C[C@H]1O)[C@@H]1OC[C@@H]2CCC[C@@H]21	-7.12024
C[C@H]1CCC[C@@H](CC[NH+](C)C)N1C(=O)Cn1cc(-c2nnn[n-]2)c(=O)[nH]c1=O	-7.12012
C[C@@H]1CCC[C@@H]1CNS(=O)(=O)CCCS(=O)(=O)[N-]c1ncnn1C	-7.12009
C=C1CC[C@H]2C(C)(C)CCC[C@]2(C)[C@H]1O[C@H](C(=O)OC)[C@@H](CC(=O)[O-])C(=O)OC	-7.11996
Cc1ccc(S(=O)(=O)N2CCN(CC(=O)N(CC#N)CC(=O)[O-])CC2)cc1	-7.11996
C=C(CC[C@@H](C)[C@@H]1CC[C@@H]2[C@@H]3CC=C4C[C@H](OC(=O)CCC/C=C(\Br)CCC#C/C=C/CC/C=C/C#C/C=C/Br)CC[C@]4(C)[C@H]3CC[C@]21C)C(CC)CC	-7.11991
Cc1oc2c3c1OC[C@]3(Cc1ccns1)CC2	-7.11987
COCc1nn2c([O-])cc(-c3cnccn3)nc2c1-c1ccc(Cl)cc1	-7.11986
C[C@H]([NH2+][C@@H](CCO)c1ccc(Cl)c(Cl)c1)c1cc(F)ccc1F	-7.11986
CC[C@H](C)Cc1cccc(C(=O)[O-])c1O	-7.11982
CC(=O)c1ccc(C(=O)Nc2c(Cl)ccc(C)c2C)c(F)c1	-7.11974
Cc1ncc(C[N@@H+]2CCC[C@H]2c2cc3nc(C(C)C)cc(C(F)(F)F)n3n2)cn1	-7.11968
CCn1ccc(CC(=O)N2C[C@@H]3CCN(C(=O)[C@H]4CC[C@@H](C(N)=O)O4)[C@@H]3C2)n1	-7.11966
c1ccc(-c2ccc(C[NH2+]Cc3ccc4c(c3)COC4)s2)cc1	-7.11964
Cc1cc(C(=O)CSCCOc2ccccc2C(F)(F)F)c(C)n1C	-7.11958
CC(=O)[C@@]1(O)CC[C@@H]2[C@@H]3CC=C4C[C@H](O)CC[C@@]4(C)[C@@H]3CC[C@]21C	-7.11949
CC(C)CCOC1CC[NH+](Cc2ccc(Cl)cc2F)CC1	-7.11949
O=C(CSc1nnnn1C1CC1)[N-]S(=O)(=O)[C@H]1CCN(C(=O)[O-])C1	-7.11944
c1cc(C[N@@H+]2CCCCC[C@H]2c2cc(-c3ccc4c(c3)OCO4)on2)cs1	-7.11941
C[C@H](CCC[C@H](C)[C@H]1CC[C@H]2[C@H]3[C@H](O)C[C@@H]4C[C@@H](O)[C@H](O)C[C@@]4(C)[C@@H]3C[C@@H](O)[C@]12C)C(=O)[O-]	-7.11937
Cc1ccc(CCCCCCCCCCCc2nc3ccccc3[nH]2)cc1	-7.11933
CC[C@@]1(CO)CCC[N@H+]([C@H](C)c2ccc(Cl)cc2Cl)C1	-7.11932
COc1cc(OC)c2c(c1)O[C@H](c1ccc(O)c(O)c1)CC2	-7.11929
[NH3+][C@H](CCC1=CN2C=CCC[C@H]2C2=C1N[C@H](C(=O)[O-])CC2)C(=O)[O-]	-7.11917
Clc1ccc(OCc2cccc3ccccc23)c2ncccc12	-7.11917
NC(=O)[C@H](OC(=O)CNC(=O)c1ccccn1)c1ccc(-c2nnn[n-]2)cc1	-7.11915
C[C@H](OC(=O)CNS(=O)(=O)c1c[nH]c(C(N)=O)c1)C(=O)Nc1cc(F)ccc1F	-7.11913
CC(=O)Nc1cc(-c2nc3cc(C(C)C)ccc3o2)ccc1C	-7.11912
CN1CCc2c(CNC(=O)c3ccc4c(c3)OCO4)c3c(c(O)c2C1=O)OCO3	-7.11911
CSc1ccc(Cl)cc1NC(=O)c1ccc(F)cc1C	-7.1191
CC(C)N(C[C@@H]1CCC[N@@H+]2CCCC[C@H]12)C(=O)C[C@H](c1ccsc1)n1cccc1	-7.11903
C/C=C(\C)C(=O)C1=C2C3=CN([C@@H](CCC(=O)[O-])C(=O)[O-])C(/C=C/[C@@H](C)CC)=CC3=C(Cl)C(=O)[C@@]2(C)OC1=O	-7.11895
CCCN(CCC)CN1C(=O)SC(=Cc2ccc(Cl)cc2Cl)C1=O	-7.11891
O=C(Nc1cc(Cl)ccc1Cl)N1CC[C@@H](c2cccc(F)c2)C1	-7.11885
[NH-]S(=O)(=O)N1CCC[C@@H](C(=O)NCCCNC(=O)c2cccc(O)c2)C1	-7.1188
Cc1onc(-c2c(F)cccc2Cl)c1C(=O)Nc1ccc(Cl)c(C(=O)[O-])c1	-7.11879
N#Cc1ccc(OCc2cccc(C(F)F)c2)c(Cl)c1	-7.11873
O=C([O-])[C@H]1O[C@H](Oc2cc3oc(-c4ccc(O)cc4)c(CCc4ccccc4)c(=O)c3c(O)c2O)[C@@H](O)C(O)(O)[C@@H]1O	-7.11871
COc1ccc(-c2cc(=O)c3c(O)c(O)c(CO)cc3o2)cc1OC	-7.11868
CN(Cc1cc(=O)[nH]c2ccccc12)C(=O)c1cnn(-c2ccc(F)cc2)c1	-7.11861
CCCSc1nc(N[C@@H]2C[C@H]2c2ccc(F)c(F)c2)c2nnn([C@H]3C[C@@H](OCCO)[C@@H](O)[C@@H]3O)c2n1	-7.11852
O=C1CCCC[C@@H]2[C@@H]1CC[N@H+]2Cc1ccccc1	-7.11851
C[C@]12CC[C@H](F)C[C@@H]1CC[C@@H]1[C@@H]2CC[C@]2(C)[C@@H](O)CC[C@@H]12	-7.11851
O=C(Cn1cnc(-c2nnn[n-]2)n1)N[C@H]1CCN(C(=O)CCc2ccccc2)C1	-7.11849
CC[C@@H](NC(=O)c1ccc2c(c1)CCC=C2)c1nc(C(F)(F)F)cs1	-7.11848
O=C(N[C@@H]1CN(C(=O)c2cnc3n[n-]nc3c2)C[C@H]1O)[C@@H]1OC[C@@H]2CCC[C@@H]21	-7.11835
COc1cc2c3c(c1)OCc1cc(O)c(O)c(c1-3)CC2	-7.11828
Cn1ncnc1[N-]S(=O)(=O)CCCS(=O)(=O)NC[C@@H]1CC=CCC1	-7.11828
C[C@@H](S[C@H](C)c1cccc(C#N)c1)c1ccc(C#N)cc1	-7.11825
C[C@H](c1cccc(Cl)c1)S(=O)(=O)Cc1cccc(OC(F)F)c1	-7.11821
C/C(=C\c1ccc(C(=O)[O-])cc1)c1ccc(O)c(C(C)(C)C)c1	-7.1181
O[C@@H]1CCCc2c1cc1ccc3cccc4ccc2c1c34	-7.1181
C[C@H]1CC[N@H+](CC(=O)N(C)C[C@H](O)CNc2ccc(-c3nnn[n-]3)nn2)C1	-7.11808
CC[C@H]([NH2+][C@H](C)c1ccccc1OC)c1cccc(Cl)c1	-7.11807
C[C@@H](O)[C@H](O)CNC(=O)CSCCOc1ccc(S(N)(=O)=O)cc1	-7.11805
O=C([O-])N1CC[C@@](F)(C(=O)[N-]S(=O)(=O)c2cccc(-n3cnnn3)c2)C1	-7.11804
C=C[C@@H](/C=C/c1ccc(O)cc1)c1ccc(O[C@H]2O[C@H](CO)[C@@H](O)[C@@H](O)[C@H]2O)cc1	-7.11803
Fc1c(Cl)cccc1NCc1ccc(OC(F)F)cc1	-7.11802
O=c1cc(CCn2ncc3c2CCCC3)nc(NCc2ccccn2)[nH]1	-7.11798
CC(=O)NCC(=O)N1CCC[C@H]1C(=O)[N-]S(=O)(=O)Cc1ccccc1C#N	-7.11797
FC1(F)CCC(C[NH2+]Cc2csc(-c3ccccc3)n2)CC1	-7.1179
Cc1cc(C(F)(F)F)ccc1CNc1nccc2occc12	-7.11786
COc1ccc(C2([NH2+]Cc3cccc(-n4nc(C)cc4C)c3)CCCC2)cc1	-7.11784
CCCCCCCCC[C@@H](Cl)CCCCCc1cc(O)c(CCCCC[C@H](Cl)CCCCCC)c(O[C@H]2OC[C@H](O)[C@@H](O)[C@@H]2O)c1	-7.11776
CCCCN(C(=O)CCc1cnc2ccccc2c1)[C@@H](C)CC	-7.11774
O=[N+]([O-])c1ccc(Oc2ccc3ccncc3c2)cc1C(F)(F)F	-7.11768
O=C([O-])c1ccc(-c2ncc3cnc(-c4ccccc4)cn23)cc1	-7.11766
CCOc1cc(C[NH2+]Cc2ccco2)cc(Cl)c1OCc1ccc(Cl)cc1	-7.11764
CC1=NN(c2ccccc2)C(=O)/C1=C\c1ccc(-c2ccc(F)cc2)o1	-7.11763
C[C@@H](SCc1ccccn1)c1ccc(Cl)c(Cl)c1	-7.1176
CC(C)[C@@H](C)/C=C/[C@@H](C)[C@H]1CCC2=C3C=CC4=CC(=O)CC[C@]4(C)[C@H]3CC[C@@]21C	-7.11754
Cc1ccc(C(=O)/C=C/c2ccccc2Cl)cc1	-7.11754
COc1cccc(C[N@H+]2CCC[C@@H]2c2cc3nc(C)cc(C(F)(F)F)n3n2)c1OC	-7.11752
C[C@H](CCC(=O)N[C@H](CCCNC(N)=[NH2+])C(=O)[O-])[C@H]1CC[C@H]2[C@H]3CC[C@@H]4C[C@H](O)CC[C@@]4(C)[C@@H]3C[C@@H](O)[C@]12C	-7.1175
C[C@@H]1c2cccn2CCN1C(=O)[C@H]1CC(=O)Nc2ccccc21	-7.11749
CO[C@H]1[C@@H](O)[C@@H](O[C@@H]2[C@@H](C)O[C@H](O[C@H]3[C@@H](OC)C[C@@H](O[C@H]4[C@@H](OC)C[C@H](O[C@@H]5CC[C@]6(C)[C@H](CC[C@]7(O)[C@H]6C[C@H](OC(=O)/C=C/c6ccccc6)[C@]6(C)[C@@]7(O)CC[C@@]6(O)[C@@H](C)OC(=O)c6cccnc6)C5)O[C@@H]4C)O[C@@H]3C)C[C@H]2OC)O[C@H](C)[C@H]1O	-7.11742
COCCN(CCC(=O)[O-])C(=O)CCN1CCN(C(=O)[C@@H]2CCCO2)CC1	-7.11738
C[C@@H](Sc1c(F)cc(F)cc1F)c1ccc(C#N)cc1	-7.11731
CC(=O)N(C)CC(=O)N1CCC[C@@H](CN(C)c2nccnc2-c2nnn[n-]2)C1	-7.1173
Cc1cc(C(c2cccc(C(=O)[O-])c2)c2cc(C)c(O)cc2C)c(C)cc1O	-7.11724
Cc1c(Cl)c(CNc2ccc(C(F)(F)C(F)(F)F)cc2)nn1C	-7.1172
O=C(NC[C@@]1(O)CCOC1)C12C[C@H]3C[C@@H](C1)C[C@@H](C2)C3	-7.11718
Cc1cc(Cl)ccc1C[NH2+][C@H](c1ccccc1)[C@@H]1CCOC1	-7.11717
CC(=O)c1ccc(/C=C/C(=O)[O-])cc1O	-7.11715
Cc1ccc(CCNC(=O)Cc2sc(C)nc2-c2ccc(C)cc2)cc1	-7.11713
O=C([O-])c1cc(=O)c(OCc2ccccc2)cn1-c1cccc(-c2ccccc2)c1	-7.1171
CCCCN(C(=O)CCc1ccc(Cl)c(Cl)c1)C1CC1	-7.11709
CCc1ccc(C(C)C)c(CCCC(=O)[O-])c1O	-7.11707
Cc1ccc([C@H](C)N(C)C(=O)Nc2ccc3c(c2)CCC3)c(C)c1	-7.11706
COC(=O)CCSCc1cccc(NC(=O)C(=O)N2C[C@@H](O)[C@@H](O)C2)c1	-7.11705
Cc1[nH+]ccn1CCCSCCc1ccc2ccccc2c1	-7.11698
CCCCCCCCCCCCCCCC(=O)O[C@@]12[C@@H]3[C@@H](C[C@@](O)([C@H]3OC(=O)c3ccccc3)[C@@H](OC)[C@@H]1O)[C@]13C4[C@H]2[C@H](OC)C1[C@@](COC)(C[N@H+]4CC)[C@H](O)C[C@H]3OC	-7.11692
C[C@@H]1C[C@H](NC(=O)C(=O)N2CCC[C@@H](n3cc(C(=O)[O-])nn3)C2)CC[N@H+]1C	-7.1169
Cc1ccc([C@H]2CCCN2C(=O)Nc2ccccc2C(C)(F)F)s1	-7.11677
N#Cc1c(NC(=O)c2ccc(-c3ccc(F)cc3)o2)sc2c1CCCC2	-7.11675
C[C@H]([C@H]1[C@H](O)C[C@]2(C)[C@H]3CC[C@H]4[C@@](C)(CO)[C@H](Nc5ccc(C=O)cc5)CC[C@]45C[C@]35CC[C@]12C)[NH+](C)C	-7.1167
C/C=C/C=C\C(=O)N[C@@H](CCSC(=O)/C=C\C=C\C)C(=O)[O-]	-7.1167
O=C(/C=C\c1ccc(Cl)cc1)c1ccc([O-])c(Cl)c1	-7.11651
C[C@@H]1C[C@H](NS(=O)(=O)CCCS(=O)(=O)[N-]c2nnc[nH]2)C[N@@H+]1C1CC1	-7.11647
Cc1ccc(/N=C2\S/C(=C/c3ccc(OCC(=O)[O-])cc3)C(=O)N2CC(C)C)cc1	-7.11646
C[C@]12CCC[C@@H]1[C@@H]1CC[C@H]3CCC=C[C@]3(C)[C@@H]1CC2	-7.1164
Cc1ccc(Cl)cc1NC(=O)[C@@H]1C[C@@H]1c1ccc(F)cc1F	-7.11636
Cc1cc2oc(=O)c(CC(=O)NC[C@@H]3CCC[N@@H+]4CCCC[C@@H]34)c(C)c2c2occ(-c3ccccc3)c12	-7.1163
CC[C@@H](C)[NH2+]Cc1cc(Cl)c(OCc2ccc(F)cc2)c(OC)c1	-7.1163
CC(C)(C)OC(=O)N1C[C@@H]2COC[C@]2(C(=O)NCCCS(N)(=O)=O)C1	-7.11622
CC1=C[C@H](CNC(=O)CCC(=O)[O-])[C@H](C(C)C)C[C@@H]1Cc1nc2cc(Cl)ccc2[nH]1	-7.1162
Cc1ccccc1OC[C@H]1CCCN(C(=O)[C@@H]2CC(=O)OC2(C)C)C1	-7.11613
C[C@@H](O)[C@H]1CC[C@@H]2[C@@H]3C[C@H](O)C4=CC(=O)CC[C@]4(C)[C@H]3CC[C@]21C	-7.11612
CC(C)n1ccc(C[NH2+][C@@H]2CCCCc3ccc(Cl)cc32)n1	-7.11612
COc1ccc2cc(-c3noc(CSC(C)C)n3)ccc2c1	-7.11609
C=CC1=CC[C@@H]2[C@H](CC[C@H]3C(C)(C)C[C@H](O)C[C@]23C)[C@H]1C	-7.11596
C[C@@H](CC(=O)[O-])N1CCN(C(=O)c2cnc3c(c2)c(=O)[nH]c(=O)n3C)CC1	-7.11594
CC1=NN(c2ccccc2)C(=O)/C1=C/c1cc(C)n(-c2cccc(C(=O)[O-])c2C)c1C	-7.11593
C[C@@H](CSC[C@H]1CC[C@@H](C(F)(F)F)CC1)C(F)(F)F	-7.11592
Cc1nn(CC(=O)N[C@H]2C[C@@H](NC(=O)[C@@H]3OC[C@@H]4CCC[C@@H]43)C2)c(=O)n1C	-7.11591
CCn1c([C@@H]2CCCN(C(=O)Cn3cnc(-c4nnn[n-]4)n3)C2)n[nH]c1=S	-7.11584
C[C@](O)(C=O)[C@H](O)COc1ccc(CCNC(=O)c2ccccc2)cc1	-7.11583
O=C(Nc1cc(C(F)(F)F)cc(C(F)(F)F)c1)c1ccc(Cl)cc1	-7.11572
COc1ccc(CC(=O)N2CCC(C(=O)c3cccnc3)CC2)cc1OC	-7.11567
Cc1cc(F)cc(-c2noc([C@@H]3CC[C@@H](C(F)(F)F)C3)n2)c1	-7.11565
COC(=O)[C@@H](CC1CCOCC1)NC(=O)[C@@H]1CCCN(S([NH-])(=O)=O)C1	-7.11564
C[C@H](c1noc(C(F)(F)c2c(F)cccc2F)n1)C(C)(C)C	-7.11558
Cc1ccc([C@H](NC(=O)Cc2ccc3c(c2)C[C@@H](C)O3)c2ccncc2)cc1	-7.11555
Cc1ccc([C@H](C)NC(=O)C2CC[NH+](Cc3ccc(Cl)cc3F)CC2)c(C)c1	-7.11555
C[C@@H]1CC(C=O)=C([O-])c2cc3ccc4ccccc4c3cc21	-7.11549
Cc1noc(C)c1CS[C@@H](C)c1cccc(Cl)c1F	-7.1154
C[C@@H](CC[C@]1(O)O[C@@H]2C[C@@H]3[C@@H]4CC[C@@H]5C[C@@H](O[C@H]6O[C@H](CO)[C@H](O[C@H]7O[C@H](CO)[C@@H](O)[C@@H](O[C@H]8O[C@H](CO)[C@H](O[C@H]9O[C@H](C)[C@H](O)[C@@H](O)[C@H]9O)[C@H](O)[C@H]8O)[C@H]7O[C@H]7O[C@@H](CO)[C@@H](O)[C@@H](O)[C@H]7O)[C@@H](O)[C@H]6O)CC[C@]5(C)[C@H]4CC(=O)[C@]3(C)[C@@H]2[C@@H]1C)CO[C@H]1O[C@@H](CO)[C@@H](O)[C@@H](O)[C@H]1O	-7.11538
Cc1c(CCC(=O)[O-])c(=O)oc2c(C)c(OCc3cccc4ccccc34)ccc12	-7.11537
CC(C)(Oc1ccc(Cl)cc1)C(=O)N[C@H]1[C@@H]2C[C@@H]3C[C@H]1C[C@@](C(=O)NCc1ccc(-c4nnn[n-]4)cc1)(C3)C2	-7.11535
Nc1c(Cl)cc(/C=C2/C=Cc3ccccc32)cc1Cl	-7.11535
CC(C)[C@]12C=C3[C@@H](O)C[C@@H]4[C@](C)(C(=O)[O-])CCC[C@@]4(C)[C@@]3(CC1)OO2	-7.11533
C[C@H](CC(=O)N1C[C@@H](CNc2ccc(-c3nnn[n-]3)nn2)[C@H](C)C1)NC(N)=O	-7.11531
CCCn1c(CO)nnc1S(=O)(=O)CC(=O)NCc1ccc2c(c1)OCO2	-7.11523
Fc1ccc(/C=C2\CCC[C@H]3C2=NN[C@@H]3c2ccc(F)cc2)cc1	-7.11513
CN(Cc1ccc(-c2ccccc2)cc1)C(=O)Nc1ccc(F)c(F)c1F	-7.11511
Cc1ccc(CSc2nnc(-c3ccccc3C)n2-c2ccccc2)cc1	-7.11508
COc1cc([O-])c2c(c1)-c1c(cc(OC)c(OCc3ccccc3)c1O)COC2=O	-7.11503
COc1ccc(C[N@@H+]2CC[C@@H](c3nn(CC[NH3+])c4nccnc34)C2)cc1	-7.11503
CN(CCC(F)(F)F)C(=O)c1ccc2c(c1)oc1ccccc12	-7.11501
CC1=C(CC[C@@H](C)O)C(C)(C)C[C@@H](O[C@@H]2O[C@@H](CO)[C@H](O)[C@@H](O)[C@H]2O)[C@H]1O	-7.11499
CC[C@H](c1ccccc1)c1cccc(C(=O)[O-])c1O	-7.11493
O=C(OCC(F)(F)S(=O)(=O)[O-])C12C[C@H]3C[C@@H](C1)C[C@@H](C2)C3	-7.11488
FC(F)(F)C1(C[NH2+][C@@H]2CCc3c(Cl)cc(Cl)cc32)CC1	-7.11488
C=C[C@@]1(C)C=C2CC[C@@H]3[C@@](C)(CCC[C@]3(C)C(=O)[O-])[C@H]2CC1	-7.1148
CCSCc1noc([C@@H]2C[C@@H]2c2ccc3ccccc3c2)n1	-7.1148
CC(C)=CCC[C@H](C)[C@@H]1CCC(C)=C2CCC(C)=C[C@H]21	-7.11476
CO[C@H]1[C@@H](O)[C@@H](O[C@H]2[C@@H](OC)C[C@@H](O[C@H]3[C@@H](OC)C[C@@H](O[C@@H]4[C@@H](O)C[C@H](O[C@@H]5CC[C@@]6(C)[C@H](CC[C@@]7(O)[C@H]6C[C@@H](O)[C@]6(C)[C@@]7(O)CC[C@@]6(O)[C@@H](C)OC(=O)/C=C\c6ccccc6)C5)O[C@@H]4C)O[C@@H]3C)O[C@@H]2C)O[C@H](C)[C@H]1O	-7.11475
O=C([O-])Cc1ccc(F)c(-c2ccc(C(=O)N3CCOCC3)cc2)c1	-7.11473
O=C(/C=C/c1ccc(O)cc1)Oc1cc2c(cc1O[C@@H]1O[C@H](CO)[C@@H](O)[C@H](O)[C@H]1O)/[N+](=C/C=C1/C=C(C(=O)[O-])N[C@H](C(=O)[O-])C1)[C@H](C(=O)[O-])C2	-7.11463
CC(C)c1ccccc1OC(=O)c1cc(O)c(O)c(O)c1	-7.11462
C[C@H](CC(=O)N1C[C@H]2C[C@H]3C[C@@H]1C[C@@](C#N)(C2)C3)c1c[nH]c2cccc(Cl)c12	-7.11462
O=C([O-])[C@H]1CCN(C(=O)C(=O)N2CCN(c3ncccc3[N+](=O)[O-])CC2)C1	-7.11459
CC(C)c1cccc(C(=O)NC[C@@H](O)CNc2ccnc(-c3nnn[n-]3)n2)n1	-7.11458
Cc1ccn2nc(C(=O)C(=O)C[O-])c(C)c2c1	-7.11456
Cc1ccc(C)n1-c1ccc(C(=O)N[C@@H](c2ccc3c(c2)OCCCO3)C(C)C)cc1	-7.11452
N#Cc1ccc(CSCc2cccc(C(F)F)c2)cc1F	-7.11446
O=C([O-])c1ccc(COc2ccc(/C=N/c3ccc(N4CCOCC4)cc3)cc2)cc1	-7.11429
C[C@H](C(=O)Nc1cc(Cl)c(Cl)cc1F)c1cccs1	-7.11429
CCS(=O)(=O)c1cccc(S(=O)(=O)N2CCC[C@@H](S(N)(=O)=O)C2)c1	-7.11426
CCCCc1cc(O)cc2c1C(=O)C[C@](O)(Cc1cc([O-])cc(=O)o1)O2	-7.11424
FC(F)(F)c1cccc([C@@H]2SCc3nc4ccccc4n32)c1	-7.11419
Cc1nc2nc(C)c(CCC(=O)Nc3ccccc3C[NH+]3CCCCC3)c(C)n2n1	-7.11411
Cn1cnc2c1c(=O)n(CC(=O)NCc1cccc(-n3ccnc3)c1)c(=O)n2C	-7.11409
C[C@@H]1C[N@H+](C2CCOCC2)CCN1C(=O)NCc1nnc2c(=O)[n-]ccn12	-7.114
Cc1cc(F)c(Br)cc1NC(=O)Cc1ccc(F)cc1	-7.11395
CN(Cc1nnc2c(=O)[n-]ccn12)C(=O)[C@H]1CS(=O)(=O)C[C@@H]1C(F)(F)F	-7.11395
C[C@H]([N-]S(=O)(=O)c1cccc(C#N)c1)C(=O)Nc1nc(CC(=O)[O-])n[nH]1	-7.11389
CCCCCCCCCCCCC/C=C/[C@@H](O)[C@H](N)[C@@H](O)OS(=O)(=O)[O-]	-7.11386
O=C1/C(=C\c2ccc(Cl)c(Cl)c2)SC(=S)N1CNc1cccc(F)c1	-7.11379
COc1cc(C[N@H+]2CCC[C@@H](c3cc(=O)[nH]c(-c4cccs4)n3)C2)cc2c1OCO2	-7.11378
C[C@@H]1[C@H](NC(=O)c2ccc(-c3nnn[n-]3)[nH]2)CCCN1C(=O)CCCC(N)=O	-7.11378
CC(C)(c1ccc(NCc2cccc(C#N)c2)cc1)C(F)(F)F	-7.11375
Clc1ccc(CSc2nnc3sc4ccccc4n23)cc1Cl	-7.11369
COc1c(Cl)cc(Cl)cc1CNc1ccc2c(c1)COC2	-7.11356
CCc1ncc(C[N@H+]2CCC[C@@H]2c2cc3nc(C)cc(C(F)(F)F)n3n2)cn1	-7.1135
CC(C)[N@@H+]1CCc2nc3cc(C4CCN(C(=O)c5ccccc5F)CC4)nn3c([O-])c2C1	-7.11349
CCCN1C[C@@H](CNC(=O)C(=O)N2CC[N@H+](CCC(=O)[O-])C[C@H]2C)CC1=O	-7.11349
CCN(Cc1ccccc1Cl)C(=O)c1cccc(C(F)F)c1	-7.11344
C[NH2+][C@@H]1CC[C@@H]2C[NH2+]CC[C@@H]2[C@H]1CCCCCC(=O)CC(=O)/C=C/c1cc(OC)c(O)cc1Cc1cnc(N)cc1CCc1cccc(CCc2ccccc2)c1	-7.11341
CC(C)c1ccc(C(=O)N2CC[C@@H](C(F)(F)F)C2(C)C)cc1	-7.11336
C=C(C)c1cc2cc(C(=O)[O-])ccc2o1	-7.11335
Cc1cccc(C(=O)Nc2ccc(N3CC[C@H](c4cccc(C)c4)C3)cc2C(=O)[O-])c1	-7.11324
COc1ccc(F)c(C[NH2+][C@H](c2ccc(F)cc2F)C(C)C)c1	-7.11313
COc1ccccc1[C@@H](C)S[C@H](C)c1ccc(C#N)cc1	-7.11312
CC1CC[NH+](CC(=O)N[C@@H]2CN(c3ccnc(-c4nnn[n-]4)n3)C[C@H]2O)CC1	-7.11301
CC[C@H](CCOc1ccc(Cc2ccccc2)cc1)[NH2+]CCC(=O)[O-]	-7.11293
CNC(=O)[C@@]1(Cc2ccccc2-c2ccccc2)CCCN(C(=O)c2cnn(C(C)C)c2)C1	-7.11287
O=C1O[C@@H](CCCOC(=O)c2cccc(O[C@@H]3O[C@H](CO)[C@@H](O)[C@H](O)[C@H]3O)c2O)c2ccccc21	-7.11284
CC(C)=CCC[C@@H](C(=O)[O-])[C@H]1CC[C@]2(C)C3=C(CC[C@]12C)[C@]1(C)CC[C@H](OC(=O)C[C@](C)(O)CC(=O)[O-])C(C)(C)[C@@H]1CC3	-7.11282
FC1(F)CC[C@@H](C[NH2+][C@@H]2CCCOc3c(Cl)cccc32)C1	-7.11277
CC[C@H]1CCCN(C(=O)C[C@@H](C)c2c[nH]c3ccccc23)CC1	-7.11277
C[C@@H](NS(=O)(=O)c1cccc(C#N)c1)C(=O)N(CC[NH+](C)C)CC(=O)[O-]	-7.11277
CCCCCCCOc1ccc(-c2ccc(C#N)cc2)cc1N	-7.11273
O=C(CCc1ccc(Br)cc1)c1ccccc1C(F)(F)F	-7.11272
Cc1ccc(N2C(=O)/C(=C\c3ccc(C(=O)[O-])cc3)N=C2c2ccc(F)cc2)cc1	-7.11268
Cc1ccc2c(c1C(F)(F)F)[C@@H]1C=CC[C@H]1[C@@H](c1ccc(C(=O)[O-])cc1)N2	-7.11254
CC(C)SCc1nc(-c2ccc(C(F)(F)F)c(F)c2)no1	-7.1125
CC(=O)NCC[N@@H+](Cc1cc(C(F)(F)F)ccc1F)[C@@H](C)C(=O)[O-]	-7.11244
CCC(CC)[C@@H](NC(=O)[C@H]1[C@@H]2CCCC[C@@H]21)c1cccs1	-7.11233
CCCCCC(=O)CC[C@@H]1C=CC(=O)[C@@H]1CCCCCCC(=O)[O-]	-7.11232
C[C@@H](c1ccc(-c2ccccc2)cc1)N(C)C(=O)NCCC1CC1	-7.11226
O=C(/C=C/c1ccc2c(c1)OCO2)N1Cc2cc3c(cc2C2(CCCC2)C1)OCCO3	-7.11225
Cc1ncncc1C(=O)N1CCO[C@@H](CNc2cncc(-c3nnn[n-]3)n2)C1	-7.11224
CSc1ccc(C)c(NC(=O)C2(c3ccc(F)cc3)CC2)c1	-7.11221
CN(C)C(=O)N1CCC(C(=O)[N-]S(=O)(=O)[C@@H]2CCN(C(=O)[O-])C2)CC1	-7.11219
C=C[C@]1(C)CC[C@H]2[C@](C)(O[C@@H]3C[C@@H](OC(=O)/C(C)=C/C)C(C)(C)[C@@H](CC(=O)[O-])[C@@]32C)O1	-7.11218
Cc1ccnc([C@H](C)[NH2+][C@H]2CCc3c2ccc(Cl)c3Cl)c1	-7.1121
O=c1cc(-c2ccc(O)c(O)c2)oc2c([C@H]3O[C@@H](CO)[C@H](O)[C@H](O)[C@H]3O[C@H]3O[C@H](CO)[C@H](O)[C@H]3O)c(O)cc(O)c12	-7.11208
[O-]c1c(Cl)cc(Cl)cc1/C=N/c1cc(C(F)(F)F)ccc1Br	-7.11204
CCCCc1ccc(NC(=S)NCc2csc3ccccc23)cc1	-7.11202
C[C@@H](Nc1ccc(CC(F)(F)F)cc1)c1cccc(F)c1	-7.11199
O=C([O-])c1cc(C2=C(c3ccccc3)C=CCC2)ccc1O	-7.1119
O=C([O-])c1cc(C(=O)N2CCS(=O)(=O)[C@@H](C(=O)[O-])C2)nn1-c1ccccc1	-7.11188
Cc1ccc(-c2nc(CC(=O)Nc3ccc(C#N)c(Cl)c3)cs2)cc1	-7.11185
CC(C)(C)c1cccc(-c2cccc(C(=O)[O-])c2O)c1	-7.11184
CCCCO[C@H](C)c1nc(-c2ccc(Cl)cc2Cl)no1	-7.11184
CC1=C[C@@H](CNC(=O)CCC(=O)[O-])[C@H](C(C)C)C[C@@H]1Cc1nc2ccc(F)cc2[nH]1	-7.1118
C/C(CO)=C1/CCc2ccc(cc2)[C@H]2C=C[C@@H](c3cccc([C@@]45CCCC[C@@H]4CCc4ccccc45)c3)C[C@@H]2CC(=O)O[C@@H]2c3c(ccc4c(CO)c([C@@H](CCO)COCO)c(=O)oc34)O[C@](C)([C@@H]3C[C@@H]4C=Cc5ccccc5[C@@H]4C3)[C@H]2OC1=O	-7.11176
Cc1ccc(-c2ccccc2CC2(C(=O)[O-])CC[NH+](Cc3cccnc3)CC2)c(C)c1	-7.11174
O=C(c1cccc2ccccc12)c1cn(CCCCCO)c2ccccc12	-7.11173
C1C[C@H]2C[C@@H]([C@H]3C[C@H]4CC[C@H]5CC[C@@H]3[C@H]54)[C@H]3CC[C@H]1[C@@H]23	-7.11173
C[C@H]([NH2+][C@@H](C)CCc1ccc(C(F)(F)F)cc1)C(F)(F)F	-7.11171
Fc1ccc(C[NH+]2CCC(C(F)F)CC2)c(Cl)c1Cl	-7.1115
C[C@@H]([NH2+][C@H](C)c1cc(F)ccc1F)c1ccc(C(F)(F)F)cc1	-7.1114
C[C@@H]1OCC[C@]1(O)CNC(=O)NCCS(=O)(=O)NC[C@H]1CCCCO1	-7.11131
Cc1nc([N-]S(=O)(=O)CCCS(=O)(=O)N[C@H](C)C2CCC2)n(C)n1	-7.11117
O=C([O-])C[C@H]1CCN(C(=O)C2CCOCC2)C[C@@H]1Cc1nc2c[nH+]ccc2[nH]1	-7.11098
COc1ccc(C[NH2+][C@@H](C)c2ccc(C(C)C)cc2)cc1Cl	-7.11098
O=C([N-]c1nnc(-c2ccsc2)s1)c1ccc(COc2ccccc2)cc1	-7.11096
Nc1nc2c(ncn2-c2ccccc2Cc2cc3c(c(OC[C@@H](O)CC=O)c2O[C@H]2O[C@H](CO)[C@@H](O)[C@@H](O)[C@]2(O)CCO)C(=O)c2cc(CO)ccc2C3=O)c(=O)[nH]1	-7.11095
N#Cc1ccc(CSc2ccc3ccccc3n2)cc1F	-7.11089
Cc1ccccc1[C@H](C)N(C)C(=O)c1cccc(C(F)F)c1	-7.11087
CC[C@H]1Cc2ccccc2CN1C(=O)C/C=C\c1ccc(F)cc1	-7.11086
O=C([O-])Cc1ccc(-c2cccc(C(=O)N3CCCCC3)c2)cc1	-7.11085
CN(C(=O)[C@H](CCC(N)=O)NC(=O)OCc1ccccc1)C1CS(=O)(=O)C1	-7.11082
O=C1OCc2cc(-c3ccc(C/N=N/c4c(F)c(F)c(F)c(F)c4F)o3)ccc21	-7.11079
C[C@H](CC(=O)N1CCCC[C@H]1CNc1ccnc(-c2nnn[n-]2)n1)NC(N)=O	-7.11077
C[C@@H]1[C@@H](C(=O)[O-])CCN1C(=O)C(=O)N1C[C@H]2CC[C@@H](C1)N2C1CC[NH2+]CC1	-7.11075
O=C(/C=C\c1ccc(-c2ccccc2Cl)o1)c1ccc(O)cc1	-7.11063
N#Cc1cn(CCNC(=O)[C@@H]2CN(Cc3ccccc3)CCO2)c(=O)[n-]c1=O	-7.11063
C[C@@H](C(=O)N1CCC(Cc2ccccc2)CC1)n1nc(-c2cccs2)cc(N)c1=O	-7.11059
N#C/C(=C\c1cccc(OCc2ccccc2)c1)C(=O)Nc1ccc(C(=O)[O-])cc1	-7.11052
CC[C@@H](C)CCCCCCC[C@@H]1CC(=O)N[C@@H](CC(C)C)C(=O)N[C@@H](CC(C)C)C(=O)N[C@@H](CC(C)C)C(=O)N[C@@H](CCC(=O)[O-])C(=O)O1	-7.11049
CC(C)c1ccc([C@H](C)CC(=O)N(C)Cc2ccc3c(c2)OCO3)cc1	-7.11047
CC(C)([NH2+]Cc1ccc(Cl)o1)c1cccc(C(F)(F)F)c1	-7.11043
CC1(C)C=C2Nc3cc(C(=O)[O-])ccc3N[C@H](c3c[nH]c4ccccc34)C2=C(O)C1	-7.11038
C=C1C[C@]2(CC[C@H](CC[C@]3(O)CCC[C@@H](O)C3)C2)[C@H]2O[C@]2(C)CC[C@@H]2[C@H]1C[C@]2(C)[C@H]1C[C@@H](CCCO)[C@H]([C@@H]2CC#C[C@H](Cc3ccccc3)[C@H](c3cccc4cocc34)C[NH+]=C(N)N2)C1	-7.11029
NC(=O)CSCC(=O)N1CCN(c2cccc(F)c2-c2nnn[n-]2)CC1	-7.11028
C[C@H](CC(=O)N1C[C@@H](c2ccccc2)C[C@@H]1C)c1ccccc1	-7.11017
CCCN1C(=S)N[C@H](c2ccccn2)[C@H]1c1ccc(-c2ccccc2[N+](=O)[O-])o1	-7.11017
CCCCc1nc2ccc(NC(=O)c3ccccc3C(F)(F)F)cc2[nH]1	-7.11014
Brc1c(-c2ccccc2)ccc2ccccc12	-7.11002
O=C1NC(=O)[C@]2(CC[C@@H](C(=O)NCCC[NH+]3CCN(C(=O)[O-])CC3)CC2)N1	-7.11001
O=C(Cc1cccc(F)c1)NCCNC(=O)NC[C@H]1CS(=O)(=O)CCO1	-7.11
O=C1/C(=C\c2ccc(Cl)c(Cl)c2)SC(=S)N1c1ccc(Cl)cc1	-7.10997
COc1ccc(C)cc1[C@H](C)[NH2+]Cc1ccccc1SC	-7.10982
O=C(NCc1ccc(C(F)F)cc1)Nc1ccc(Cl)cc1	-7.10969
CC(C)[C@@H](C)CC[C@@H](C)[C@H]1CC[C@H]2C3=CC=C4C[C@@H](O)CC[C@]4(C)[C@H]3CC[C@]12C	-7.10963
Cn1ncnc1[N-]S(=O)(=O)CCCS(=O)(=O)N[C@@H]1CCCSC1	-7.10963
C[C@@H](SCc1ccc(C#N)cc1)c1c(F)cccc1F	-7.10957
C[C@@H]([NH2+][C@H]1CCc2c(F)ccc(F)c21)c1c(F)cccc1F	-7.10955
Cc1ccoc1CN(C)C(=O)Nc1ccc2c3c(cccc13)CC2	-7.10954
CC(C)(C)n1ccc(C(=O)NC[C@@H](O)CNc2ccnc(-c3nnn[n-]3)n2)n1	-7.10948
NC(=O)c1csc(C(=O)N2C[C@@H](O)[C@H](NC(=O)[C@@H]3C[C@@H]4O[C@H]3[C@H]3C[C@H]34)C2)c1	-7.10945
C=CCn1cc(C[NH+]2CCC(C[C@H]3CC(c4cccc(F)c4)=NO3)(C(=O)[O-])CC2)c(C)n1	-7.10941
Cc1cccc(N[C@@H](C)c2cccc(C#N)c2)c1Cl	-7.10931
COc1ccc(-c2coc3c(OC)c(O[C@H]4O[C@H](CO)[C@@H](O)[C@@H](O[C@H]5O[C@H](CO)[C@H](O)[C@@H](O)[C@H]5O)[C@H]4O)ccc3c2=O)cc1	-7.10925
N#Cc1ccc([C@@H]2SC2(c2ccccc2)c2ccccc2)cc1	-7.10922
CCCCCC/C=C/CCCCCCCC/C=C/CC/C=C/CCCC(=O)[O-]	-7.10916
C[C@@H](C(=O)NCC(C)(C)[C@@H]1COCC12OCCO2)n1cnc(-c2nnn[n-]2)n1	-7.10913
C[C@H]1CN(C(=O)C(=O)N[C@@H]2CC[N@@H+](C3CC[NH+](C)CC3)C2)CC[C@H]1C(=O)[O-]	-7.10909
COCc1c(C(=O)Nc2ccccc2-c2ccc(OC)cc2)noc1C	-7.10907
N#Cc1c(F)cccc1Oc1ccc2ccccc2c1	-7.10906
c1ccc(-c2cc3c(-c4ccccc4)cccc3o2)cc1	-7.10904
Cc1ccc(C(=O)NC[C@]23COCCN2C(=O)COC3)cc1NS(C)(=O)=O	-7.10899
CC1(C)C(=O)CC[C@@]2(C)[C@@H]1CC[C@]1(C)O[C@@](C)([C@H]3CO3)CC[C@@H]21	-7.10892
Cc1ccc(C(C)C)c(Oc2ccc(C(F)(F)F)cc2N)c1	-7.10891
CN(C(=O)c1ccc(F)c(F)c1F)c1cccc2ccccc12	-7.10887
O=C1[N-]C(=S)S/C1=C\c1cn(Cc2ccc(Cl)c(Cl)c2)c2ccccc12	-7.10878
CC(C)(CCC#N)C[NH2+]C1c2ccccc2-c2ccccc21	-7.10877
CCC(=O)NCC(=O)N1CC[C@H](CCNC(=O)[C@@H]2OC[C@@H]3COCC[C@@H]32)C1	-7.10875
CCCC(=O)O[C@H]1C[C@@H](C)C=C2C=C[C@H](C)[C@H](CC[C@@H]3C[C@@H](O)CC(=O)O3)[C@H]21	-7.10874
CC(C)[C@H]1CCCN1C(=O)CCc1ccc(Cl)cc1Cl	-7.10873
O=C(O[C@H](C(F)(F)F)C(F)(F)S(=O)(=O)[O-])[C@]12C[C@@H]3C[C@H](C1)[C@@H](OC[C@@H]1CO1)[C@@H](C3)C2	-7.10861
CSc1cc(C)ccc1CNC(=O)c1ccc(C(F)F)cc1	-7.10861
COC(=O)[C@H](NCC(C)(C)NS(C)(=O)=O)c1cccc(-c2nnn[n-]2)c1	-7.10857
C[C@@H]1CC[C@]2(C)[C@H](CCC[C@H]2C(=O)[O-])[C@@]1(C)CCc1ccoc1	-7.10852
C[C@H](C(=O)NC[C@H](O)CNc1ccnc(-c2nnn[n-]2)n1)c1cccc(F)c1	-7.10849
CC(C)CC[C@H]1CC[C@@H]2C[C@@H](O)CCc3ccc(O)c(c3)OCc3cc(Cc4ccccc4)cc4cn(cc34)C3=C(CO2)C(=C[C@H](N)N3)C#C[C@@H]1C	-7.10843
Cc1csc([C@@H]([NH2+]CCCc2ccccc2Cl)C2CC2)n1	-7.10831
C[C@@H](SCc1ccc(C#N)c(F)c1)c1ccc(C#N)cc1	-7.10824
O=C1N[C@@]2(CCc3ccccc31)CC[N@H+](Cc1ccc3c(c1)CCCO3)C2	-7.10823
O=C([O-])C(=O)Cc1cccc(CC(=S)C(=O)[O-])c1	-7.10822
c1ccc2cc(Oc3ccc4ccccc4c3)ccc2c1	-7.10822
O=C([O-])CNC(=O)c1c[nH]c2ccccc2c1=O	-7.10819
NC(=O)[C@@]1(Cc2ccc(-c3cccs3)cc2)CCN(C(=O)CCc2ccccc2)C1	-7.10814
c1ccc2cc(-c3csc4ccccc34)ccc2c1	-7.10814
CCCCCCC[C@@H](O)CCCCCC[C@H](C(=O)[O-])[C@@H](O)CC[C@@]1(O)CCC[C@@H]1Cc1ccc(-c2cc(O)cc(O)c2)[nH]1	-7.10808
O=C1CS[C@H](c2ccccc2Cl)N1c1ccc(C(F)(F)F)cc1	-7.10806
O=C1NC(=S)/C(=C/c2ccc(-c3cc(Cl)ccc3Cl)o2)S1	-7.10796
N#Cc1cn(CCC(=O)N[C@@H](C2CC2)C2(CO)CCOCC2)c(=O)[n-]c1=O	-7.10796
CC(=O)Oc1cc(CO)c2c(c1/C=C\c1cccc(CCO)c1)C(=O)c1cc(O[C@@H]3O[C@H](C4CCCC4)[C@H](O)[C@@H](O)[C@H]3O)c(Cc3cccc([C@@H](N)[NH3+])c3C=O)c(O)c1C2=O	-7.10791
Cc1ccc(/C=C(\Sc2nnc(-c3ccc(Cl)cc3)o2)C(=O)[O-])cc1	-7.10772
O=C(C[C@@H]1Oc2ccccc2NC1=O)[N-]S(=O)(=O)[C@@H]1CCN(C(=O)[O-])C1	-7.1076
O=C(Nc1ccccn1)[C@H]1CCCN(C(=O)Cn2cnc(-c3nnn[n-]3)n2)C1	-7.10759
CC[C@H](C)CC/C=C/C=C(\C)[C@@H](O)C/C=C/C=C/C(=O)O[C@@H]1[C@@H](O[C@@H]2O[C@H](COC(=O)/C=C/C=C/C=C/[C@H](O)CC)[C@@H](O)[C@H](O)[C@@H]2O)[C@@H](CO)O[C@]2(OCc3cc(O)cc(O)c32)[C@@H]1O	-7.10755
C[C@@]1(CO)CCC[C@@]2(C)[C@H]1C[C@@H](O)[C@]13C=C(CC=O)[C@H](CC[C@@H]21)C3	-7.10753
CO[C@@H]1CCOc2c(NCc3cc(C)cc(Cl)c3)cccc21	-7.1075
O=C(O[C@H]1[C@@H]2C=CO[C@H](O[C@H]3O[C@H](CO)[C@H](O)[C@@H](O)[C@H]3O)[C@@H]2[C@]2(CO)O[C@H]12)c1ccc(O)c(O)c1	-7.10749
CCCc1cc(=O)oc2cc(Oc3ccc([N+](=O)[O-])cc3Cl)ccc12	-7.10744
CCCCCC/C=C\CCCCCCCC[C@@H]1C/C1=C\CC/C=C\CCCC(=O)[O-]	-7.10736
O=c1[nH]c(=S)[nH]c([O-])c1Cc1ccc(-c2ccccc2C(F)(F)F)o1	-7.10733
CC(=O)c1ccccc1Cc1cccc2c(Cl)cccc12	-7.10719
C[S@@](=O)CC[C@H](NC(=O)[C@H]([NH3+])Cc1ccc(O)cc1)C(=O)NCC(=O)N[C@@H](Cc1ccc(F)cc1)C(N)=O	-7.10714
COC(=O)c1ccc2c(c1C)N[C@H](c1ccccc1C(=O)[O-])[C@H]1CC=C[C@@H]21	-7.10707
C=CCC[C@@H]([NH2+]Cc1ccc(C2CC2)cc1F)c1ccco1	-7.10706
CCC[N@@H+](CC(=O)[O-])CC(=O)N[C@@H](C)c1ccc(F)cc1	-7.10701
NS(=O)(=O)C[C@H]1CCCCN1C(=O)CNS(=O)(=O)c1ccc(F)cc1	-7.10699
COC(=O)CC(=O)OC[C@H]1O[C@@H](Oc2cccc3c2C(=O)c2c(O)cc(C(=O)[O-])cc2C3=O)[C@@H](O)[C@@H](O)[C@H]1O	-7.10698
Cc1ccc(/N=C/c2cc(Cl)c([O-])c(Cl)c2)c(C)c1	-7.10695
CC(C)c1ccc(Cc2cn3cc(-c4ccc(Cl)cc4)nc3s2)cc1	-7.1069
CC1(C)CN(C(=O)c2ccc(F)c3ccccc23)[C@H]2CCC[C@@H]21	-7.10688
Cc1ccc(CC(=O)N2CCCC[C@@H]2c2nc3c(c(=O)[n-]2)CC[N@H+](C2CCCC2)C3)cc1	-7.10682
NC(=O)c1c[nH]c(C(=O)N[C@@H]2CN(C(=O)[C@@H]3CCO[C@H]3C3CC3)C[C@H]2O)c1	-7.10682
C[NH+]1CCN(CCN(CC(=O)[O-])S(=O)(=O)c2cccc(C(N)=O)c2)CC1	-7.1068
Cn1ccn2c(CNC(=O)N3CCC(CCO)(CCO)CC3)nnc2c1=O	-7.1068
CCCCC/C=C/C/C=C/C/C=C/CCCCC(=O)OC[C@H](COP(=O)([O-])OCC[NH3+])OC(=O)CCCCCCCCC/C=C/C/C=C/CCCCC	-7.10674
Cc1scc2c1OC[C@H]1C[C@@H]2C(NCC#N)=[NH+]1	-7.10669
CCCCCCc1ccc2c(c1)Cc1ccccc1-2	-7.10668
CCOc1ccc(-c2nc(CSc3nc(-c4cccnc4)cc(=O)[n-]3)c(C)o2)cc1	-7.10666
Cc1ccc2oc(C[C@H]3C(=O)Nc4ccc(Br)cc43)c(C)c2c1	-7.10665
Cc1ccc(-c2nc(C[NH2+][C@@H]3CCc4sc(Cl)cc43)cs2)cc1	-7.10665
O=C1C[C@H]2CS[C@@H]3[C@H](NC(=O)[C@H](O)c4ccccc4)C(=O)N3[C@@]2(C(=O)[O-])O1	-7.10664
O=C1c2cccc3c2C(=O)[C@@]2(C(O)=CC(Cc4cccc(CO)c4)=C[C@@H]12)[C@@H](CCC1(O)CCCCC1)SSCNC1=CC(=CCN1)C1(CCCC1)C[C@@]1(O)[C@H](O)[C@@H](CO)O[C@@H](O3)[C@@H]1O	-7.10659
C[C@H]([NH3+])[C@@H](O)C/C=C/CC/C=C/C=C/C/C=C/C/C=C/C/C=C/CCCCCC[C@H](O)[C@H](C)[NH3+]	-7.10657
C[C@H]1C[C@H](C)CN(c2cnn([C@@]34C[C@@H]5C[C@@H](C[C@@H](C5)[C@H]3C(=O)[O-])C4)c(=O)c2Cl)C1	-7.10655
C[C@@H](C(=O)OCC(=O)Nc1ccc2c(c1)C(=O)N(C)C2=O)N1C(=O)CCC1=O	-7.10653
CN(Cc1ccccc1O)C(=O)Nc1nc(C2CC2)c(Cc2ccc(F)cc2)s1	-7.10653
O=C1[N-]C(=O)/C(=C/c2c(OCc3ccccc3)ccc3ccccc23)S1	-7.10648
CC[C@@H](O)CCNC(=O)C(=O)[N-]c1ncn(Cc2ccc(-c3nnn[n-]3)cc2)n1	-7.10647
CN1C(=O)c2ccc(-c3ccc(F)cc3F)cc2O[C@H]2C[N@@H+](Cc3cncnc3)C[C@H]21	-7.10635
Cc1cccc(Cn2cc(C[NH2+]CCCOC(C)C)c3ccccc32)c1	-7.10633
[NH3+][C@@H](Cc1ccc(O)cc1)C(=O)N[C@@H](C(=O)[O-])[C@H]1O[C@@H](n2cc(C=O)[nH]c2=O)[C@H](O)[C@H]1O	-7.10629
CCCCCCCCCCOc1ccc(C(=O)Nc2ccc(C(=O)[O-])cc2)cc1	-7.10629
C[N@H+]1CCCC[C@@H]1CN1CCN(C(=O)C(=O)N2CC[C@@](C)(C(=O)[O-])C2)CC1	-7.10625
CNS(=O)(=O)[C@@H]1CCCN(C(=O)c2cnc3c(c2)c(=O)[nH]c(=O)n3C)C1	-7.10624
C[C@H]1O[C@H](Oc2c(-c3ccc(O)cc3)oc3cc(O[C@H]4O[C@@H](C(=O)[O-])[C@H](O)[C@@H](O)[C@H]4O)cc(O)c3c2=O)[C@H](O)[C@H](O)[C@H]1O	-7.10622
COCCCS(=O)(=O)NCC(=O)NCc1ccccc1C[N@@H+]1CC[C@@H](O)C1	-7.1062
CC(=O)C1=C[C@@]2(C)[C@@H](CCC(=O)[C@H]2C)C1	-7.10616
Cc1cccc(CN(C)C(=O)c2cc(Br)ccc2Cl)c1	-7.10611
O/N=C\c1ccc(OCc2cccc3ccccc23)c(I)c1	-7.10606
C[C@@H]([NH2+][C@@H](CCC[NH3+])c1ccccc1)c1ccc(F)cc1Cl	-7.10606
COc1c2c(cc3c1[C@@H](c1ccccc1)CC(=O)O3)/C=C\CCCC(=O)CCC[C@H](C)OC2=O	-7.10605
CNS(=O)(=O)NC1CCN(C(=O)N[C@@H]2CCN(c3ccccn3)C2)CC1	-7.10602
CCC(CC)(c1ccc(Cl)cc1)c1nc([C@H]2CCCO2)no1	-7.10593
N#Cc1ccc(F)c(CNc2cccc3ccsc23)c1	-7.10592
CCOc1c(Cl)cccc1C[NH2+]Cc1coc2ccccc12	-7.1059
CC(C)OCc1ccc(NCc2ccc(C(F)F)cc2)cc1	-7.10585
O=C(Cn1c2ccccc2c(=O)c2cc(Cl)ccc21)Nc1ccc(F)cc1F	-7.10583
Sc1nnc(C23C[C@H]4C[C@@H](C2)C[C@@H](C3)C4)n1C1CCCCC1	-7.1058
O=C(Nc1cc(F)cc(F)c1F)N1CCCC[C@@H]1c1ccc(F)cc1	-7.10579
O=C([O-])c1ccc(/C=C/c2ccc(O)c(C(=O)[O-])c2)cc1O	-7.10577
Fc1ccc(Br)cc1Cc1cc2ccccc2s1	-7.10577
C[C@H](Nc1ccc2oc(C3CC3)nc2c1)c1ccc(F)cc1F	-7.10577
Oc1ccccc1/C=N/c1ccc(Cl)cc1C(F)(F)F	-7.10573
C[C@H]1CC[C@@H](C)N(C(=O)CCc2ccc(Cl)c(Cl)c2)C1	-7.10571
C[C@@H](CCc1ccccc1)NC(=O)C1CC[NH+](Cc2ccc(Cl)cc2Cl)CC1	-7.1057
COC(=O)c1ccc([C@H]2Nc3ccc(CC(=O)[O-])cc3[C@@H]3C=CC[C@@H]23)cc1	-7.10565
CCc1ccc2c(c1)[C@@H]1C=CC[C@H]1[C@H](c1cccc(Cl)c1)N2	-7.10561
Cn1c(NCCCOCC2CCOCC2)c(-c2nnn[n-]2)c(=O)n(C)c1=O	-7.10556
CNC(=O)[C@@]1(Cc2ccccc2-c2cccs2)CCCN(C(=O)Cn2cncn2)C1	-7.10555
C1=C(c2ccc3ccccc3c2)Nc2ccccc2NC1	-7.10545
COc1ccccc1[C@@H]1Nc2ccc(C(=O)[O-])cc2[C@@H]2c3ccccc3C[C@@H]21	-7.10544
C[C@@H]1c2c(Cl)cc(Cl)c(C[NH3+])c2C[C@]1(C)[NH3+]	-7.1054
Cc1ccc(Cl)c(N[C@@H](C)c2cccc(C#N)c2)c1	-7.1054
CC[C@H](NC(=O)C(=O)[N-]c1nn(C)c[nH+]1)[C@@H]1CN(Cc2ccccc2)CCO1	-7.10528
CCCn1cc(C(=O)N[C@@H]2CN(C(=O)[C@@H]3OC[C@@H]4CCC[C@@H]43)C[C@@H]2O)nn1	-7.10528
Oc1ccc(NCc2cc(Cl)ccc2OCc2ccc(Cl)cc2)cc1	-7.10525
CCCCC/C=C\[C@H](O)[C@@H](O)/C=C/C=C\C/C=C\CCCC(=O)[O-]	-7.10515
COc1ccc(-c2nc(C[N@H+]3CCC[C@H](c4ccccc4)C3)c(C)o2)cc1OC	-7.10514
C[C@H](CNC(=O)C(=O)NCC(=O)Nc1cccc2ccccc12)S(N)(=O)=O	-7.10507
CSc1ccc(Cl)cc1NCc1ccc(C#N)cc1	-7.10504
CO[C@@H]1CS(=O)(=O)C[C@H]1NC(=O)N1CCN(c2ccc(C(N)=O)cc2)CC1	-7.10502
C[C@@H]1CN(c2ccc(CNC(=O)NCCN3C(=O)CNC3=O)cn2)CCO1	-7.10498
COc1cc2c(c(-c3cc(O)c4c(O)c5oc6c(C(=O)[O-])cc(C)cc6c(=O)c5c(O)c4c3OC)c1)C[C@H](C)OC2=O	-7.10488
CC(C)c1ccc(/C=C2\C=C(c3ccc(Cl)cc3)OC2=O)cc1	-7.10483
COc1cncc([N-]S(=O)(=O)CCCS(=O)(=O)N[C@@H]2CO[C@@H](C)C2)n1	-7.10481
CCc1ccc([C@@H](C)[NH2+][C@H](CCCC#N)c2ccccc2)s1	-7.10481
CCc1cccc(NCC(C)(C)CCC#N)c1CC	-7.10477
Clc1ccc(C[NH2+]Cc2cccc3[nH]ccc23)c(Cl)c1	-7.10476
COc1cc([C@@H]2OC[C@H]3[C@@H]2CO[C@H]3c2cc(OC)c(O[C@@H]3O[C@H](CO)[C@H](O)[C@@H](O)[C@H]3O)c(OC)c2)cc(OC)c1OC	-7.10461
C1=CC2=CC3=C4C=C5C=CC=CC(=CC4=C3C=C(C=C1)C2)C5	-7.10461
N#Cc1ccc2c(c1)[C@H](NCc1nc(-c3cc4ccccc4o3)cs1)CC2	-7.10453
CC(=O)N[C@@H](CC(=O)NN1Cc2ccc(Br)cc2C1=O)C(N)=O	-7.10452
CC(C)n1ccc2c(C(=O)NC[C@H]3CCC[N@@H+]4CCCC[C@@H]34)cccc21	-7.10442
C[C@@H](Cc1ccc(Cl)cc1Cl)NC(=O)C[C@H](C)c1cccnc1	-7.10436
C[C@H]([NH2+]Cc1ccc2c(c1)COC2)c1ccc(-c2ccccc2)o1	-7.10433
O=C([O-])/C=C/c1ccc(C(=O)/C=C/c2ccccc2O)cc1	-7.10424
C[NH+](C)[C@H]1CCC[C@H](NC(=O)CCn2cc(-c3nnn[n-]3)c(=O)[nH]c2=O)C1	-7.10423
Cc1cc(O)c2c(=O)c(O[C@H]3O[C@@H](C)[C@@H](O)[C@@H](O)[C@H]3O)c(-c3ccc(O)c(O)c3)oc2c1	-7.10421
FC(F)(F)[C@H]1CC[C@@H](CNc2cccc(-c3ncco3)c2)CC1	-7.10405
C[C@H]([NH2+][C@@H](C)c1cccc(C2CC2)c1)c1cccc(C#N)c1	-7.10402
Cc1ccc([C@@H](C)[NH2+][C@H](C)c2ccc(C#N)cc2)cc1C	-7.10379
Cc1[nH]c2ccccc2c1CC(=O)N1CCc2[nH]c3ccccc3c2C1	-7.10371
Cc1ccc(/N=C/c2cc(Cl)ccc2OCc2ccc(C(=O)[O-])cc2)cc1C	-7.10369
COc1ccc(Cl)cc1[C@@H](O)CNC(=O)[C@H](C)NC(=O)Cn1cnnn1	-7.10366
CCCCCCC[C@H]1CC(=O)N[C@H](CC(C)C)C(=O)N[C@H](CO)C(=O)N[C@@H]([C@@H](C)O)C(=O)N[C@@H](Cc2ccccc2)C(=O)N[C@H]([C@H](C)CC)C(=O)O1	-7.10362
CC1=Nc2c(c(=O)[nH]n2C(C)C)[C@@H](c2cccc(C(F)(F)F)c2)S1	-7.10359
CCCCC[C@@H](O)C[C@@H](O)CC(=O)O[C@@H](CC(=O)[O-])C[C@H](O)CCCCC	-7.10356
COCCc1c(CO)c2ccc3c(c2oc1=O)[C@H]1OC(=O)C[C@H]2C[C@@H](c4cccc(Cc5ccccc5)c4)C=C[C@H]2c2ccc(cc2)CCC(=C(C)C)C(=O)O[C@H]1C(C)(C)O3	-7.10354
Cc1ccc(C2CCN(C(=O)Nc3c(F)cccc3C3=CC[N@@H+](C(C)C)CC3)CC2)cc1	-7.10353
CC(=O)N(C)CC(=O)N1C[C@@H](CNc2nc(C)cc(-c3nnn[n-]3)n2)[C@@H](C)C1	-7.1035
C[C@H](CNC(=O)C(=O)NC[C@@]1(CO)C[C@@H]1c1ccc(F)cc1)S(N)(=O)=O	-7.10345
C[C@@H]1CCCC[C@@H]1[NH2+]Cc1nc2cc(C(F)(F)F)ccc2o1	-7.10342
O=C1CN(NC(=O)Cn2cnc3ccc(Br)cc3c2=O)C(=O)[N-]1	-7.10339
C[C@@H]1c2ccccc2C[C@]2(C)c3[nH]c4ccccc4c3CC[N@@H+]12	-7.10337
CC(C)c1ccc(N[C@H](c2ccc(F)cn2)C(C)C)cc1	-7.10335
NC(=O)C1(Cc2cccc(-c3cccnc3)c2)CCN(C(=O)Cc2cccc(F)c2)CC1	-7.10334
CCN1CC[C@@]2(CCC1=O)C[C@H](NC(=O)CCCn1cncn1)c1ccccc1O2	-7.10329
[O-]c1cc(Cn2cccn2)nc2c(-c3ccccc3)c(C(F)(F)F)nn12	-7.10325
COc1ccc(C(C)(c2ccccc2)c2ccccc2)cc1	-7.10321
CC(C)[C@@H]1CN(C(=O)c2ccc(C(F)F)cc2)c2ccccc21	-7.1032
C=C1CC[C@@H]2[C@@](C)(CCC[C@@]2(C)C(=O)[O-])[C@@H]1CCc1ccoc1	-7.10319
O=C(OCc1cnc(Cl)cn1)c1cc(F)c(Br)cc1F	-7.10315
C[C@@]1(CO)CCC[C@]2(C)[C@@H]3CC[C@@H]4C[C@]3(C=C4COO)CC[C@@H]12	-7.10304
O=C(CSc1nc(-c2ccccc2)c2ccccc2n1)c1ccc(O)c(O)c1	-7.10304
Cc1ccc(Cl)c(NC(=O)CCc2ccc(F)cc2F)c1C	-7.10297
C/C=C\C=C\[C@@H]1O[C@](O)([C@@H](CO[C@H]2C[C@@H](OC)[C@@H](O[C@@H]3C[C@H](OC)[C@H](O)[C@H](C)O3)[C@@H](C)O2)C(=O)NC/C=C\C=C(/C)[C@@H](OC)[C@@H](C)[C@@H]2C[C@@H](O)[C@H](/C=C/C=C/C=C\C(=O)[O-])O2)[C@@H](OC(=O)Cc2ccccc2)[C@H](O)C1(C)C	-7.1029
Cn1nnc(Cn2c(Cc3c(F)cccc3F)nnc2N2CCNC(=O)C2)n1	-7.10278
CC[C@@H]1Cc2ccccc2CN1C(=O)C/C=C/c1ccc(F)cc1	-7.10273
CN(C[C@@]1(C)CC[N@H+](C)C1)C(=O)c1cccc(-c2ccc(Cl)cc2F)c1	-7.10272
COc1ccc(-c2cc(O)c3cc(OC)c(OC)cc3c2)cc1	-7.10271
COc1cc(C#N)cc(Cl)c1OCc1ccc(Cl)c2cccnc12	-7.10269
CC(C)CC1=C/C(=C\c2ccc(-c3cccc([N+](=O)[O-])c3)o2)C(=O)O1	-7.10265
C[C@@]12C[C@@H](O)[C@H]3[C@H](CCC4=CC(=O)CC[C@]43C)[C@H]1CC[C@@H]2C(=O)CC(=O)[O-]	-7.10258
CC[C@]1(O)C[C@@H](O[C@H]2C[C@@H]([NH+](C)C)[C@@H](O[C@@H]3C[C@@H](O)[C@@H](O[C@@H]4CC[C@@H](O)[C@@H](C)O4)[C@@H](C)O3)[C@@H](C)O2)c2c(O)c3c(c(O)c2[C@@H]1O)C(=O)c1cccc(O)c1C3=O	-7.10254
CCCCCCCCCCCCCCCCCC(=O)OC[C@@](C)(O)CC(=O)C[C@@H](C(=O)OC)[C@H]1CC[C@@]23C[C@@]12C=C[C@@H]1[C@]2(C)CC=C4C[C@H](c5ccccc5)OC[C@]4(C)[C@@H]2C[C@@H](O)[C@]13C	-7.10253
CCCC[C@@H](C)C(=O)N1CCc2cc(Cl)cc(Cl)c2C1	-7.10244
CCS(=O)(=O)NCCS(=O)(=O)N1CCC(C(=O)N2CCCCC2)CC1	-7.10242
C[C@@H]1C[C@H]([NH2+][C@@H](C)c2cccc(F)c2F)c2ccccc21	-7.10242
O=C([O-])N1CC[NH+](CCCNC(=O)N2CC[NH+]([C@H]3CCC[C@@H]3O)CC2)CC1	-7.10239
Cc1cc(/C=N\c2ccc(Cl)cc2)c(C)n1-c1ccc(C(=O)[O-])c(Cl)c1	-7.10237
CS(=O)(=O)N1CCN(S(=O)(=O)N[C@H]2c3ccccc3C[C@@H]2O)CC1	-7.10232
CC(C)COc1ccc(CO[C@H]2[C@@H]3OC(C)(C)O[C@@H]3O[C@@H]2[C@H]2COC(C)(C)O2)cc1	-7.10225
CN(CCC[N@@H+](C)Cc1ccco1)C(=O)C(=O)N1C[C@H](O)C[C@H](C(=O)[O-])C1	-7.10223
CO[C@H](C(=O)[O-])C(=O)N1CCN(S(=O)(=O)c2cccc([N+](=O)[O-])c2)CC1	-7.10222
O=C(N[C@@]12C[C@H]3C[C@@H](C1)C[C@](C(=O)[O-])(C3)C2)OCCCF	-7.1022
CC(C)=CCC/C(C)=C/CC/C(C)=C/CC[C@]1(C)C=Cc2cc(O)ccc2O1	-7.10219
C[n+]1c(-c2ccc(-c3ccccc3)cc2)c[nH]c1NCc1ccc(Cl)c(Cl)c1	-7.10219
CSc1ccc([C@H](C)NC(=O)[C@H](C)Cc2cncc3ccccc23)cc1	-7.10218
O=C1NCCn2c(CNC(=O)[C@H]3CC(=O)N(CCOc4ccccc4Cl)C3)nnc21	-7.10212
CN(Cc1ccc2ccccc2c1)C(=O)CCC(=O)c1ccc(F)cc1	-7.10211
C[C@@H]1C[C@H](C(F)(F)F)n2nc([C@@H]3CCN(C(=O)[C@@H]4C[C@H]4C)C3)cc2N1	-7.10197
Cc1cc(C)cc([C@H](C)[NH2+]Cc2ccc(C#N)cc2Cl)c1	-7.10197
COc1ccc(C2(C(=O)NCCn3nc(C)c(C)c3C)CCOCC2)cc1	-7.10195
O=C(C[C@H](SCc1ccc(Cl)cc1)C(=O)[O-])c1ccc(Br)cc1	-7.10188
C1CC[N@H+]2CCC[C@H](C[NH2+]CC3CC3)[C@H]2C1	-7.10186
C(=N\c1ccc2c(c1)Cc1ccccc1-2)\c1cccc2ccccc12	-7.10178
CN(C[C@]1(C)CC[N@H+](C)C1)C(=O)c1cccc(-c2ccc(Cl)cc2F)c1	-7.10176
CCCCCc1cc(OC)c(OC(=O)c2c(CCC)cc(OC)cc2OC)c(O)c1C(=O)[O-]	-7.10169
CCc1ccc([C@H]2CCCCCN2C(=O)Cc2cccc(F)c2)o1	-7.10161
NC(=O)N/N=C(/C=C1[C@H]2C[C@@H]3C[C@@H](C[C@H]1C3)C2)C(F)(F)F	-7.10155
CCCOc1cccc(CNC(=O)Cn2c(=O)c(-c3nnn[n-]3)cn(C)c2=O)c1	-7.10143
O=C([O-])CN1CCN(C(=O)c2ccc(Cl)cn2)CC1	-7.10142
Clc1ccc2oc(-c3ccccc3Cl)cc2c1	-7.1014
Cc1ccc2nc([C@@H]3CC[N@H+](Cc4ccc(C#N)cc4)C3)[nH]c2c1	-7.10136
CC[C@H]([NH2+][C@@H](C)c1cc(C)cc(C)c1)c1ccc(C#N)cc1	-7.10134
COc1cccc2c1ccn2CCNC(=O)c1ccc2c(ccn2C)c1	-7.1013
Fc1ccc(CNc2ccccc2OC(F)(F)F)c(Cl)c1	-7.10114
CSc1n[nH]c([N-]S(=O)(=O)CCCS(=O)(=O)NC2CCOCC2)n1	-7.10113
O=[S@@](Cc1ccccc1F)Cc1cc(Cl)ccc1Cl	-7.10109
COc1cccc(/C=C\C(=O)N2CCC[C@H]2c2nc3ccccc3s2)c1	-7.10108
O=C(CCCOc1ccccc1)Nc1ccc(C(F)(F)F)cc1	-7.10105
CCSCc1noc(-c2ccc(C(F)(F)F)cc2Cl)n1	-7.10105
CC(C)[C@H]([NH3+])[N+](=O)C[C@H]1CC[C@@]1(O)CC(=O)[O-]	-7.10103
CSc1ccccc1CCC(=O)c1ccc(F)cc1Cl	-7.10102
CCc1ccc([C@@H]2Nc3ccc(C(=O)[O-])cc3[C@@H]3C=CC[C@@H]32)cc1	-7.10098
O=C(N[C@H]1CCc2cc(Cl)ccc21)c1ccc(F)cc1Cl	-7.10098
CC(=O)N1CC(C(=O)N2CCC[C@H]2CNc2nc(C)cc(-c3nnn[n-]3)n2)C1	-7.10098
C[C@H](/C=C/C(=O)[O-])[C@@H]1CC[C@H]2[C@@H]3[C@@H](CC[C@@]21C)[C@]1(C)CC[C@@H](O)C[C@@H]1C[C@@H]3O	-7.10097
CN(CC(=O)N1CCN(C(=O)[O-])CC1)C(=O)CCNC(=O)c1ncccc1O	-7.10095
C[NH+](C)CCC[NH2+]Cc1cccc(OCc2ccc(Cl)c(Cl)c2)c1	-7.10089
COc1ccc(-c2ccc(C[NH2+]CCCOc3ccccn3)o2)cc1Cl	-7.10087
Cc1cc(OCc2ccc(C(F)(F)F)cn2)c2ccccc2[nH+]1	-7.10086
O=C([O-])[C@H]1[C@H](C(=O)Nc2cccc(O)c2)[C@H]2C=C[C@@H]1O2	-7.10082
C[N@@H+](CC(=O)[O-])[C@@H]1CN(C(=O)[C@@H]2CC(=O)N(c3ccccc3F)C2)C[C@H]1O	-7.10076
Cc1ccc([S@](=O)Cc2ccc(Cl)c(Cl)c2)cc1C	-7.10075
Nc1nc(/C(=N/OCC(=O)[O-])C(=O)N[C@@H]2C(=O)N3[C@@H]2SC[C@@H]2CC(=O)O[C@@]23C(=O)[O-])cs1	-7.1006
O=C([O-])Cc1cccc(-c2cccc(N3CCOCC3)c2)c1	-7.10058
C[N@H+](CC(=O)[O-])[C@@H]1CN(C(=O)[C@@H]2CCC[N@H+](Cc3cccnc3)C2)C[C@H]1O	-7.10046
CC1(C)Oc2ccc3ccc(=O)oc3c2C[C@@H]1O[C@@H]1O[C@@H](CO)[C@H](O)[C@H](O)[C@H]1O	-7.10039
FC(F)(F)c1cc(C[N@H+]2CCCC3(CC[NH2+]CC3)C2)cc(C(F)(F)F)c1	-7.10037
FC(F)c1cc(-c2ccccc2)nc2onc(C3CC3)c12	-7.10033
CC[C@@H]1CCCN(C(=O)[C@H]2C[C@@H]2c2cccc3ccccc23)CC1	-7.10032
O=C(OCC(F)(F)C(F)(F)COC(=O)C(F)(F)S(=O)(=O)[O-])C12C[C@H]3C[C@@H](C1)C[C@@H](C2)C3	-7.10031
COc1cc(O)c2c(c1)O[C@H](c1ccc3c(c1)OCO3)CC2=O	-7.1003
Cc1ccc(C(=O)[O-])cc1NCc1cc(Cl)ccc1OCc1ccccc1Cl	-7.10026
COc1ccc(B(O)O)cc1COC(=O)c1ccc(Cl)cc1F	-7.10015
CC(C)c1cccc2c1N[C@H](c1ccccc1C(F)(F)F)[C@H]1CC=C[C@@H]21	-7.10015
C[C@@H](c1ccc(C(=O)N(C)[C@H](C)C2(C)CC2)cc1)C(F)(F)F	-7.10013
O=C(N[C@@H]1CC(=O)N2CCCC[C@H]12)C(=O)N1CCN(C(=O)c2ccco2)CC1	-7.10011
O=C(COc1cc(Cl)ccc1C(=O)[O-])Nc1ccc(Oc2ccccc2)cc1	-7.1001
CNS(=O)(=O)c1ccc(N2CCN(S(=O)(=O)C3COC3)CC2)cc1	-7.10005
NC(=[NH2+])NC[C@@]1(O)[C@H](O)[C@H](C(=O)[O-])O[C@@H](Oc2cc3oc(-c4ccc(O)cc4C4=Cc5ccccc5[C@@H]5CCC[C@H](O)[C@@H]45)cc(=O)c3c(O)c2O)[C@@H]1O	-7.10004
C[C@@H]([NH2+]Cc1ccc(Cl)cc1F)c1cnn(C2CCCC2)c1	-7.09998
N#Cc1c(C(F)(F)F)cc(-c2cccs2)nc1S[C@H](C(=O)[O-])c1ccccc1	-7.0999
C[C@@]1(O)C=Cc2cc(C(=O)[O-])ccc2OC1	-7.0998
Cc1nc(C[NH+]2CCC([C@H](F)c3ccccc3F)CC2)nc2ccccc12	-7.09977
Cc1ccc(C)c(CC(=O)Nc2cc(F)ccc2OCC(F)(F)F)c1	-7.09976
COc1cc(C(=O)N(C)C2c3ccccc3-c3ccccc32)cc(Cl)c1[O-]	-7.09975
Cc1ccc([C@H](C)N(C)C(=O)C2CCC(F)(F)CC2)c(C)c1	-7.09974
Cc1cccnc1[C@@]1(O)CC[C@H]2C[N@H+](Cc3cc(Cl)c4c(c3)OCO4)C[C@H]21	-7.09969
O=S(=O)(CCCS(=O)(=O)N1CCOC[C@@H](O)C1)[N-]c1cccc(F)n1	-7.09967
C[NH+](C)CCN(Cc1cccc(C#N)c1)C(=O)Cn1cnc(-c2nnn[n-]2)n1	-7.09964
FC1(F)CCC(c2nc(-c3cccc4cnccc34)no2)CC1	-7.09963
C=Cc1cc2cc3nc(c4c5[nH]c(cc6[nH+]c(cc1[nH]2)C(C)=C6CC)c(C)c5C(=O)[C@H]4C(=O)OC)[C@@H](CCC(=O)OC/C=C(\C)CCCCCCCCCCCCCCCC)[C@H]3C	-7.09956
C=CCn1c(C)c(/C=C2\SC(Nc3cccc(C(=O)[O-])c3)=NC2=O)c2ccccc21	-7.09953
CC(C)c1cc(C(=O)[O-])c(O)c(C(C)C)c1	-7.09949
O=C(OCc1ccc(Cl)cc1)c1c(Cl)ccc(Cl)c1Cl	-7.09948
CC1(C)CCC[C@]2(C)[C@H]3CC[C@@H]4C[C@@]3(CC[C@@H]12)[C@H]1O[C@@]41CO	-7.09946
C[C@@H]1CC[N@@H+](CC(=O)NC[C@@H]2CN(c3ccc(-c4nnn[n-]4)nc3)CCO2)C1	-7.0994
CC(=O)Nc1cc(N[C@H]2CC[C@H](c3ccccc3)C2)ccc1F	-7.09933
Cc1cc(C(=O)NCC(=O)N2CCS(=O)(=O)[C@H](C(=O)[O-])C2)ccc1[N+](=O)[O-]	-7.0993
CCCCCCCCCSc1ccc(C(=O)[O-])cc1	-7.09927
N#Cc1ccc(Cl)cc1NC(=O)CSc1ccc2ccccc2c1	-7.09916
CC(C)[C@H](C)N(C)C(=O)c1ccc(C(C)(C)C(F)(F)F)cc1	-7.09912
Cc1ccc2c(c1)OCCC[C@H]2[NH2+]CC1CCC(F)(F)CC1	-7.09902
Cc1ccc(C(=O)Nc2ccccc2NC(C)(C)C)c(F)c1	-7.099
CS(=O)(=O)NCCNC(=O)NC[C@H]1CCCN(c2nccn3cnnc23)C1	-7.09897
FC(F)(F)c1ccc(Cl)c(/N=N/[C@H]2CC[C@@H](c3ccccc3)CC2)c1	-7.09892
COc1cc(/C=N/c2ccc(C(C)=O)cc2)ccc1OCc1ccc(C(=O)[O-])cc1	-7.09892
CC[C@@H]1C#C[C@@H]2C=C[C@@H](c3ccc(O)c(O[C@H](CO)C[C@H](c4cc[nH+]c(N)c4)C4(c5ccc[nH]5)CCCCC4)c3)C[C@@H](O)[C@H]2[C@@H](O)CCCC1	-7.09878
C[C@@H]1CC[C@@H](O)[C@@H](O[C@H]2OC=C(C(=O)[O-])[C@@H]3CC[C@@H](C)[C@H]23)O1	-7.09872
CCc1ccc([C@H](C)[NH2+][C@H](c2ccc(OC)cc2)C(C)C)o1	-7.0987
CC(=O)NC(C)(C)C(=O)N1CCC[C@@H](CNc2ccnc(-c3nnn[n-]3)n2)C1	-7.09867
COC[C@H](NC(=O)CS(=O)(=O)N1CCN(c2cccc(C)c2)CC1)C(N)=O	-7.09866
C[C@H](C[C@@H](O)[C@H]1O[C@]1(C)[C@@H]1CCC[C@H]1c1cccc(O)c1)C1=C2CC[C@H]3[C@@]4(C)C[C@@H](c5cccc(O)c5)C(=O)C(C)(C)[C@@H]4CC[C@@]34CCC[C@@H](C1=O)[C@@]24C	-7.09864
O=C(C[C@H]1CC[C@@H](C(F)(F)F)CC1)Nc1cccc(F)c1F	-7.09861
Cn1cc([C@@H]2CN(C(=O)C(=O)N[C@@H]3CC(=O)N4CCCC[C@@H]34)C[C@H]2CO)cn1	-7.09843
Cc1cc(-c2cnc(N3CCCC3)nc2C2CCN(C(=O)c3c[nH+]cc([O-])c3)CC2)on1	-7.09842
C[C@H](NC(=O)CCn1cc(-c2nnn[n-]2)c(=O)[nH]c1=O)[C@@H](O)c1ccccc1	-7.09842
CN([C@@H]1CCC[C@H]1O)S(=O)(=O)CCCS(=O)(=O)[N-]c1ccn(C)n1	-7.09841
CCc1cc(C(=O)[O-])c(O)c(C2CCCCC2)c1	-7.0984
CCn1c(SCc2ccc(C(F)(F)F)cc2)nnc1-c1cccs1	-7.09839
CCCc1nc2ccccc2n1Cc1c(C)cc(C)cc1C	-7.09835
Cc1ccc(C(=O)Nc2cccc3ccc(O)cc23)c(Cl)c1	-7.09835
C[C@@](O)(Cn1cc(C(F)(F)F)ccc1=O)C(=O)NC[C@H](O)Cn1ccnn1	-7.09821
CSc1sc(Cl)c(-c2ccc(Cl)cc2)c1C#N	-7.09805
O=C(Cc1cc2c(ccc3ccccc32)o1)NCc1ccsc1	-7.09805
c1cc2cc(-c3noc([C@@H]4CCCc5sccc54)n3)ccc2[nH]1	-7.09805
Cc1c([C@@H](C)[NH2+][C@@H]2CCCc3ccc(O)cc32)oc2ccccc12	-7.09803
CC1(NS(=O)(=O)CCCS(=O)(=O)[N-]c2ccc(=O)[nH]n2)CCOCC1	-7.098
CC(=O)c1cc(N[C@@H](C)c2ccc3ccccc3c2)ccc1F	-7.098
C#CCN(C(=O)NCCC[NH+]1CCN(C(=O)[O-])CC1)[C@@H]1CCS(=O)(=O)C1	-7.09793
C[C@H](CCCNC(=O)C1(NC(N)=O)CC1)NC(=O)[C@@H]1OC[C@@H]2COCC[C@@H]21	-7.09787
CC1=C[C@H](/C=C(C)/C=C/C=C(\C)C(=O)NC[C@H]2CC[N@@H+]3CCC[C@H]23)[C@@](C)(/C=C/C=C(C)/C=C/C=C(\C)C(=O)NC[C@@H]2CC[N@@H+]3CCC[C@@H]23)CC1	-7.09786
O=C(N[C@@H]1CN(C(=O)[C@@]23COC[C@@H]2C3)C[C@@H]1O)c1cc(-n2ccnc2)ccn1	-7.09786
O=[N+]([O-])C1=Cc2cc(Cl)ccc2O[C@H]1c1ccc(Cl)cc1Cl	-7.0978
C[C@@H](Nc1ccc(C(F)(F)F)cn1)c1ccc(F)cc1F	-7.09767
Nc1ncnc2c1ncn2[C@H]1O[C@H](COP(=O)([O-])O[C@@]23O[C@H]([C@H](O)CO)[C@@H](CN[C@@H]2Cc2ccc(O)cc2)O3)[C@H](O)[C@H]1O	-7.09765
COCCN(CCC#N)S(=O)(=O)N1CCC[C@H](n2cc(C(=O)[O-])nn2)C1	-7.09765
CC(C)c1occc1C(=O)N[C@@H]1CC[C@H](c2cccc(F)c2)C1	-7.0975
CC(C)[C@H]1C=C2CC[C@H]3[C@](C)(CO)CCC[C@]3(C)[C@@H]2CC1	-7.09745
CC[C@@H]1CCCC[C@@H]1c1noc([C@@H]2CCC(=O)c3ccccc32)n1	-7.09744
O=C(Cn1ccc2c(cnc3ccnn32)c1=O)NCCS(=O)(=O)c1ccc(F)cc1	-7.09739
O=c1cc([C@@H]2CCCC[N@@H+]2Cc2ccccc2)nc(-c2ccccn2)[n-]1	-7.09738
CC(C)=CCc1c(O)cc2c(c1O)C(=O)[C@H](c1cc3c(cc1O)OCO3)CO2	-7.09734
C[C@@]1(CO)CC[C@]2(CC[C@]3(C)C(=CC[C@H]4[C@@]5(C)C[C@@H](O)[C@H](O)C(CO)(CO)[C@@H]5CC[C@]43C)[C@@H]2O)C1	-7.09733
O=[N+]([O-])c1cc(C(F)(F)F)ccc1/N=N/Cc1cccc(Br)c1	-7.0973
CC(C)(CCC#N)C[NH2+][C@@H]1CCCc2sc(Cl)cc21	-7.09729
Cc1ccccc1[C@@H](NC(=O)c1ccc(C(F)F)cc1)C1CC1	-7.09722
C/C(O)=N/C=C/[S@](=O)C1=C(C(=O)[O-])N2C(=O)[C@@H]([C@H](C)OS(=O)(=O)[O-])[C@@H]2C1	-7.09718
CCO[C@@H]1CN(C(=O)Cc2cnc(C)o2)C[C@H]1CNC(=O)[C@H]1C[C@H]1C(N)=O	-7.09712
CC(C)(C)n1ncnc1[N-]S(=O)(=O)CCCCS(=O)(=O)N1CCCO1	-7.09709
O=C1NCC2(CC[NH+](Cc3ccc(F)c(F)c3)CC2)Oc2ccccc21	-7.09702
CC(=O)N[C@H](C)C(=O)N1CCCO[C@H](CNc2nccnc2-c2nnn[n-]2)C1	-7.097
C=C1CC[C@@]2(C(=O)O[C@H]3O[C@H](CO)[C@@H](O)[C@@H](O)[C@H]3O)CC[C@]3(C)C(=CC[C@@H]4[C@@]5(C)CC[C@@H](O[C@H]6OC[C@@H](O)[C@@H](O[C@H]7O[C@H](CO)[C@H](O)[C@@H](O)[C@H]7O)[C@H]6O[C@H]6O[C@@H](C)[C@@H](O)[C@@H](O)[C@H]6O)C(C)(C)[C@H]5CC[C@]43C)[C@H]2C1	-7.09699
Cn1ncnc1[N-]S(=O)(=O)CCCS(=O)(=O)N1CC[C@H](C2CCC2)C1	-7.09699
C[C@@H]([NH2+]Cc1ccc(-c2cccc(C(F)(F)F)c2)o1)c1ccccc1	-7.09693
CNC(=O)[C@@]1(Cc2ccccc2-c2ccccc2)CCCN(C(=O)c2cccc(F)c2)C1	-7.09692
Cc1ccc(C[C@@H]2CCCN(C(=O)Cc3c[nH]c4ccc(F)cc34)C2)cc1	-7.09686
C[C@H](NC(=O)CNC(=O)CN)c1cccc(C(F)(F)F)c1	-7.09682
FC(F)(F)c1ccc(CSc2c[nH]c3ccccc23)cc1	-7.09682
CCCC/C(C)=C/[C@@H]1C=CC2=CC(=O)C[C@H]2[C@@H]1C(=O)[O-]	-7.09681
Cc1c(Cc2ccccc2)c(=O)oc2c(C)c(O[C@H](C)C(=O)N[C@H](C(=O)[O-])c3ccccc3)ccc12	-7.09677
COc1c(C)cc2oc(-c3ccc(O)cc3)cc(=O)c2c1O	-7.09677
O[C@H](C[NH2+]Cc1cc(Cl)ccc1OCc1ccccc1)c1ccccc1	-7.09676
CC(C)N1C(=O)C[C@H](NC(=O)[C@H](CO)NC(=O)Cc2ccc(F)cc2)C1=O	-7.09663
C[C@H]1OCC[C@]12CN(C(=O)NCCS(=O)(=O)N1CCSCC1)CCO2	-7.09661
C[C@H]([NH2+][C@@H]1CCc2c(F)cccc21)c1ccccc1Cl	-7.09659
O=C(NC[C@H]1CN(C(=O)c2ncc[nH]2)CCCO1)c1c[nH]c(-c2nnn[n-]2)c1	-7.09651
CC[C@H](CC(F)(F)F)[NH2+]Cc1ccc(C(F)(F)F)s1	-7.09645
CC(C)c1nc(C(C)C)c(-c2ccccc2F)cc1C(=O)[O-]	-7.09642
C[C@@H](CC(=O)c1ccco1)NC(=O)CCn1cc(-c2nnn[n-]2)c(=O)[nH]c1=O	-7.09641
NC(=O)[C@@H]1CN(C(=O)c2cn(-c3ccccc3C(F)(F)F)nn2)C[C@H]1C(N)=O	-7.09635
CN(C[C@@H]1CCCOC1)C(=O)C(=O)N1CCN([C@]2(C(=O)[O-])CCOC2)CC1	-7.0963
C[C@H](c1cccc(Cl)c1)N(C)C(=O)C1CCC(F)(F)CC1	-7.09629
C[C@H]1CCCC[C@@H]1OCCNC(=O)Cn1c(=O)c(-c2nnn[n-]2)cn(C)c1=O	-7.09626
CCc1ccc([C@H]2c3c(-c4ccccc4)n[nH]c3C(=O)N2c2ccc(C(=O)[O-])cc2)cc1	-7.09617
O=C(Nc1cc(F)cc(F)c1F)c1ccc(C(F)(F)F)cc1Cl	-7.09597
O=c1cccc2n1C[C@@H]1C[C@H]2C[N@H+](Cc2cc(=O)n3cc(Cl)ccc3n2)C1	-7.09585
C=C(C)C(=O)O[C@@]12C[C@H]3C[C@@H](C1)C[C@](C(=O)O[C@H](C(C)(F)F)[C@](C)(F)S(=O)(=O)[O-])(C3)C2	-7.09583
N#Cc1ccc(COC(=O)Cc2cc(F)c(F)cc2F)c(F)c1	-7.09581
N#Cc1c(NCc2ccc(Cl)cc2)cccc1C(F)F	-7.09581
COCCNC(=O)NC[C@H]1O[C@@H]2C[C@@H](CC(=O)NCc3ccc(F)cc3)O[C@@H]2[C@@H]1O	-7.09579
Clc1ccc(COc2ccc(Br)cc2C[NH2+]C2CC2)c(Cl)c1	-7.09578
COc1cccc(C(=O)N2CCC[C@]2(C[C@@H]2CC(c3ccc(F)cc3)=NO2)C(=O)[O-])c1	-7.09575
CC[C@@H]([NH2+][C@H](C)c1ccc(OC)c(F)c1)c1ccc(Cl)cc1	-7.09574
O=C1S/C(=C/c2ccc([O-])c(Br)c2)C(=O)N1Cc1ccccc1Cl	-7.09571
Cc1noc(C)c1CS[C@@H](C)c1ccc(C(F)(F)F)cc1	-7.09571
CC[C@H](c1ccccc1)S(=O)(=O)Cc1ccc(C(F)F)cc1	-7.09567
C1=C(CCc2ccccc2)c2ccc3ccccc3c2CC1	-7.09562
C#CC[C@@H](NC(=O)CNC(=O)c1cccc(S(=O)(=O)N(C)C)c1)C(=O)[O-]	-7.09559
CN(C)C(=O)[C@@H]1CCC[N@H+]1CCCNC(=O)N1CCC([C@@H](O)C(=O)[O-])CC1	-7.09559
COc1cccc2[nH]c(C[C@@H]3C[N@@H+](C4CCC4)CC[C@@H]3CC(=O)[O-])nc12	-7.09557
O=C([O-])C[C@H]1C(=O)c2c(O)cc(O)cc2O[C@@H]1c1ccc(O)c(O)c1	-7.09555
FC(F)[C@H]1CC[C@@H]([NH2+]Cc2ncc(-c3ccccc3)s2)CC1	-7.09555
Cc1cc(C)cc(NC(=O)NCC2CC[NH+](Cc3ccccc3C)CC2)c1	-7.09552
C[C@H]1CC[C@@H](NS(=O)(=O)CC(=O)N2CCC(S(N)(=O)=O)CC2)CC1	-7.09552
Cc1ccccc1-c1nc2cc(/N=C/c3cc(Cl)cc(Cl)c3[O-])ccc2o1	-7.09549
CCCCCC(=O)c1ccc2c(c1)Cc1ccccc1-2	-7.09539
C=C1NC(=O)[C@H](C(C)C)NC(=O)[C@H](NC(=O)CNC(=O)[C@H](CCO)NC(=O)[C@H](CO)NC(=O)[C@@H](NC(=O)[C@@H](NC(=O)[C@@H](O)[C@@H]([NH3+])CCCCCCCCCCCCCCC)[C@@H](C)O)[C@@H](O)c2ccc(O)cc2)CCOC(=O)CCNC(=O)[C@@H](C)NC(=O)CNC1=O	-7.09536
C[C@@H]1CCC[C@H]1CNS(=O)(=O)CCCS(=O)(=O)[N-]c1ncnn1C	-7.09534
C[C@]12CC=CC[C@H]1CC[C@@H]1[C@@H]2CC[C@]2(C)[C@H](O)CC[C@@H]12	-7.09529
Cc1nnnn1-c1ccc(C(=O)N2CCN(C(=O)CN3CCOCC3)CC2)cc1	-7.09524
Fc1cccc(C[N@@H+]2CC=C(c3nc4ccccc4s3)CC2)c1	-7.09517
Clc1ccc(-c2ccc(C[NH+]3CCN(CC=Cc4ccccc4)CC3)o2)cc1	-7.095
O=C(N[C@@H](CO)C(=O)N1CCC(Cc2nnn[n-]2)CC1)c1cccc(F)n1	-7.095
CC(C)c1noc(CN[C@@H](CO)CNC(=O)c2cc(-c3nnn[n-]3)c[nH]2)n1	-7.09486
Cc1ccc(C[NH2+][C@H](C)c2ccccc2F)c(OC(C)C)c1	-7.09484
NC(=O)c1cc(S(=O)(=O)NCC(=O)N2CCC[C@@H]([C@@H]3CCOC3)C2)c[nH]1	-7.09481
C/C(=C\CC[C@](C)(O)CCCc1ccoc1)CCCC(=O)[O-]	-7.09478
O=C([O-])CCc1ccc2c(c1)C(=O)C(=O)N2	-7.09475
Cc1cc(OBr)c(C(=O)[O-])cc1C	-7.0947
CC(C)c1ccc([C@H](C)[NH2+][C@@H](CCCC#N)c2ccccc2)cc1	-7.09468
C[C@@H]1CN(C)C[C@H](C(=O)N2C[C@H](O)[C@H](NC(=O)c3c[nH]cc3C3CC3)C2)O1	-7.09465
Cc1nc(C(=O)N[C@@H]2CN(c3cncc(-c4nnn[n-]4)n3)C[C@@H]2O)sc1C	-7.09465
N#Cc1ccc(CN[C@H](c2ccc(F)cc2)c2cccs2)cc1	-7.09455
C[C@]1(O)CC[C@H]2[C@@H]3CCC4=CC(=O)C=C[C@]4(C)[C@@]3(Br)[C@H](F)C[C@@]21C	-7.09448
Cn1nnnc1-c1cccc(S(=O)(=O)[N-]C(=O)[C@H]2CCN(C(=O)[O-])C2)c1	-7.09448
NC(=O)c1ccc(CC(=O)N2C[C@@H](O)[C@H](NC(=O)[C@@H]3C[C@@H]4O[C@H]3[C@H]3C[C@H]34)C2)cc1	-7.09446
CC(C)c1ccc(CNC(=O)c2ccc(F)c3ccccc23)cc1	-7.09444
CC[N@H+]1CCCN(S(=O)(=O)CCCS(=O)(=O)[N-]c2noc(C)n2)CC1	-7.09436
C[C@@H](OC[C@@H](O)C[NH2+]CCc1ccc(Cl)cc1Cl)c1ccc(Cl)cc1	-7.09435
Cc1onc(-c2ccccc2)c1C(=O)[N-]c1nnc(CCCOc2ccccc2)s1	-7.0943
CSc1ccc(-c2noc(-c3csc(C(C)=O)c3)n2)c(Cl)c1	-7.09421
CC(=O)N1CCN(c2ccc(C(=O)NC[C@@](C)(O)C(=O)[O-])cc2[N+](=O)[O-])CC1	-7.09419
C[C@@]1([C@@H](O)/C=C/c2ccccc2)C(=O)O[C@@H](CCc2ccccc2)C[C@@H]1O	-7.09417
C=C(C)[C@@H]1CC[C@@]2(O[C@@H]3O[C@H](CO[C@@H]4O[C@@H](CO)[C@H](O)[C@@H](O)[C@H]4O)[C@H](O)[C@@H](O)[C@H]3O)CC[C@]3(C)[C@H](CC[C@@H]4[C@@]5(C)CC[C@@H](O)[C@@](C)(CO)[C@@H]5CC[C@]43C)[C@@H]12	-7.09414
C[C@@H]1[C@H](C)CCC[C@@H]1[NH2+]C[C@@H](O)COC(c1ccc(F)cc1)c1ccc(F)cc1	-7.09413
C=C(Br)CCc1cc(Cl)cc(Cl)c1	-7.09403
N#Cc1cccc(CSc2ccc3ccccc3c2)c1	-7.09401
N#Cc1ccc(Oc2cccc(C(=O)Nc3ccc(Cl)cc3F)c2)cc1	-7.09401
NC(=O)[C@@H]1C[C@@H]1C(=O)N1C[C@@H](O)[C@H](NC(=O)c2cc3c(s2)CCOC3)C1	-7.09399
CC(C)(c1ccc(OC[C@H](O)CNc2ccccc2C(=O)[O-])cc1)c1ccc(OC[C@H](O)CNc2ccccc2C(=O)[O-])cc1	-7.0939
CC1=C[C@@H](O)[C@@H](/C(C)=C/C=C/[C@H](C)/C=C/CC(C)C)[C@@H](O)C1=O	-7.09387
COc1ccc(CCc2cc(=O)c3cc(O)c(O)cc3o2)cc1	-7.0937
CCCn1c(C)cc(C(=O)COc2ccc(-c3ccc(C#N)cc3)cc2)c1C	-7.09368
CN1CCN(C(=O)Cc2cccnc2)C[C@@H](Cc2ccccc2-c2cccc(F)c2)C1=O	-7.09356
CS(=O)(=O)NCCNC(=O)N1CCC[C@H](S(=O)(=O)NC2CCCC2)C1	-7.09356
COCC[N@H+]1CC[C@@H](NC(=O)N2CCC(N3C[C@@H](C(=O)[O-])CC3=O)CC2)C1	-7.09346
CC(C)c1nc(CN(CCc2cccc(F)c2)C2CC2)cs1	-7.09345
O=C(Cc1cccc2ccccc12)N1Cc2cccc(Cl)c2C1	-7.09345
O=C(C[C@H]1CCCCO1)N1CCO[C@@H](CNc2ccnc(-c3nnn[n-]3)n2)C1	-7.09345
COc1ccc(-n2c(CCC(=O)[O-])ccc2-c2cccs2)cc1Cl	-7.09342
O=C(Nc1ccc(Cl)c([N+](=O)[O-])c1)[C@@H]1C[C@@H]1c1cc(Cl)cc(Cl)c1	-7.09341
O=C([C@@H]1C[C@@H]2O[C@H]1[C@H]1C[C@H]12)N1CCC[C@@H]1CNc1ccnc(-c2nnn[n-]2)n1	-7.09337
C[C@H](NS(=O)(=O)c1cccc(C#N)c1)C(=O)O[C@H](C)C(=O)NCC(=O)[O-]	-7.09335
C[C@@H]1[C@H](C(F)(F)F)CC[N@H+]1[C@@H]1CCc2ccc(Cl)cc21	-7.09329
CS(=O)(=O)N[C@H]1CCC[N@H+](CCCN2C(=O)CSC2=CC(=O)[O-])C1	-7.09322
CC[C@H](C)[C@@H]1NC(=O)[C@@H]2C[C@H]([NH2+]Cc3ccc4ncccc4c3)CN2C1=O	-7.0932
COc1ccccc1[C@]1(O)CCC[C@H]2C[N@H+](Cc3ccc(O)c(O)c3)C[C@H]21	-7.0932
O=C([O-])c1cc(/N=N/c2ccc(S(=O)(=O)/N=c3/cccc[nH]3)cc2)ccc1O	-7.09316
Cc1nc(C)c(-c2ccc(SCc3ccccc3C)nn2)s1	-7.09313
C[C@H](CCC(F)(F)F)[NH2+][C@H]1CCCOc2cc(Cl)ccc21	-7.09313
CC(C)C[C@@H]([NH2+]Cc1cocn1)c1cccc(C(F)(F)F)c1	-7.0931
C[C@H]([NH2+][C@H](C)c1cc2ccccc2o1)c1cc(F)cc(F)c1	-7.0931
O=C([O-])c1ccc(Cl)c(-c2ccc(/C=N/c3ccc4c(c3)OCO4)o2)c1	-7.09309
CCCC[C@H](CC)CC(=O)N1CC[C@H](C(F)(F)F)C1(C)C	-7.09308
COc1cc([C@H]2c3cc(O)c(OC)cc3C[C@@H](CO)[C@@H]2CO)ccc1O	-7.09307
C/C(CO)=C1/CCc2ccc3cc2[C@H]2CCC4=Cc5ccccc5[C@@H]5C[C@@H]([C@H](C2)[C@@H]45)[C@]2(C)Oc4ccc5c(CO)c([C@@H](CCO)COCO)c(=O)oc5c4[C@@H](OC(=O)C[C@H]4C[C@@H](c5cccc6c5CC[C@H]5CCC[C@@H]7C=Cc8ccccc8[C@@]657)C=C[C@H]34)[C@H]2OC1=O	-7.09307
COc1ccc(-c2csc(CCNC(=O)Cc3c(C)nc4ncnn4c3[O-])n2)cc1	-7.09286
CC(C)[C@H](OC(=O)[C@H]1CCCN(S([NH-])(=O)=O)C1)C(=O)N1CCOCC1	-7.09286
C[C@H]([NH2+]C[C@H]1CCC(F)(F)C1)c1cccc(OC(F)(F)F)c1	-7.09285
COc1ccc(-c2nc(-c3cccc(C(=O)[O-])c3)sc2C)cc1OC	-7.0928
C[C@H]([NH2+][C@@H](C)c1ccc(Cl)cc1Cl)c1ccc(F)cn1	-7.09276
Cc1nc(-c2ccccc2NCc2ccc(F)c(F)c2)cs1	-7.09268
CC(C)(C)n1cnc(C(=O)NC[C@H](O)CNc2ccc(-c3nnn[n-]3)nc2)n1	-7.09259
C[C@]1(C(=O)NC[C@H](O)CNC(=O)c2cc(-c3nnn[n-]3)c[nH]2)CCCOC1	-7.09259
CCC(=O)Nc1ccc(Cl)c(NCc2ccc(F)c(F)c2)c1	-7.09258
N#Cc1c(F)ccc(/C=C\c2nc3ccccc3o2)c1Cl	-7.09255
CC(C)/C=C/[C@@H](C)[C@H]1CC[C@H]2[C@H]3CC[C@@H]4[C@@H](CO)CC[C@@]4(C)[C@@H]3CC[C@]12C	-7.0925
C=C(/C=C/C=C(/COC[C@H](O)CO)[C@H]1CC[C@@]2([C@@H]1O)[C@@H]1/C(=C(\C)C=O)[C@@H](C=C[C@H]1CCO)C[C@@]2(O)CC[NH2+]C)[C@H]1C/C=C(/C)C[NH2+][C@@](CCCO)(CCOC)Cc2cccc(c2)C1	-7.09246
C[C@H](CCC/C=C/C(=O)CCc1ccc(O)c(OCCc2ccc(O)c([C@H]3CC(=O)c4cc[nH]c4CC#Cc4cc([C@H](N)[NH3+])ccc43)c2)c1)CCc1ccccc1CCO	-7.09245
C[C@H](CNC(=O)NCCn1cc(-c2nnn[n-]2)c(=O)[nH]c1=O)c1ccccn1	-7.09235
Cc1cc(F)cc(-c2ccccc2OCC(=O)[O-])c1	-7.09227
CC(C)N(Cc1cccc(C(F)(F)F)c1)C(=O)[C@H](C)[NH3+]	-7.09212
N#Cc1cccc(CC(=O)N[C@@H]2CCC[C@@H]2c2cccc(C(F)(F)F)c2)c1	-7.09208
Cc1ccc(CCC(=O)c2ccc(Cl)c(Cl)c2)cc1C	-7.09177
CC(C)(CC(=O)Nc1cccc(F)c1Cl)c1ccccc1	-7.09176
O=C(CCCc1c[nH]c2ccccc12)N[C@@H]1CC[C@H]2CCC[C@@H]2C1	-7.09164
C[C@@H]1C[C@H](NS(=O)(=O)CCCCS(=O)(=O)[N-]c2ncnn2C)CS1	-7.0915
O=C(NC[C@H]1COCCN1c1nccnc1-c1nnn[n-]1)c1ccncc1F	-7.09148
Cn1ccc(/C=C2/SC(=S)N(CCCCCCCCCCC(=O)[O-])C2=O)c1	-7.09145
CC[C@H](SCc1cc(=O)n2cccc(C)c2n1)c1ccc(Cl)cc1	-7.09144
Cc1cccc(CN2CC[C@]3(CCN(C(F)(F)c4cc(C)nc(Cl)c4)C3)C2=O)c1	-7.09137
FC(F)(F)c1ccc(/C=C\c2nc3ccccc3s2)cc1	-7.09132
NC(NCCC[C@@H](NC(=O)c1cccc(O)c1O)C(=O)NCC(=O)N[C@H]1CCCN(O)C1=O)=[NH+]C(=O)c1cccc(O)c1[O-]	-7.09128
FC(F)(F)Cc1ccccc1NCc1ccc2c(c1)CCC2	-7.09127
CN(CC(=O)N1CC[NH+](C)CC1)C(=O)CCCCn1cnc2c(N)ncnc21	-7.09127
CC[C@H]([NH2+]CCCc1ccc(Cl)cc1)c1nc(C)cs1	-7.09126
Fc1ccc2[nH]cc(CCC[NH2+][C@H]3CC[C@@H](C(F)F)CC3)c2c1	-7.09125
C[C@H](Nc1ccnc(-c2nnn[n-]2)n1)[C@@H](C)NC(=O)CCn1ccccc1=O	-7.09116
N#Cc1ccccc1/N=C/c1ccc(Cl)cc1Cl	-7.09113
O=C([O-])/C=C/c1cccc(-c2cncc3ccccc23)c1	-7.09112
Cc1cc(Cl)ccc1NC1=NC(=O)/C(=C/c2cc(Cl)ccc2[O-])S1	-7.09112
COc1ccc(/C=C\c2nc(-c3ccc(C)cc3)cs2)cc1O	-7.09111
Cc1sc2c3c1OC[C@H]3C[C@@](CO)(CC=O)O2	-7.0911
CCCc1ccc(Cc2ccc(CCC)cc2)cc1	-7.09109
CC1=C[C@@H]2OC[C@]3(O)[C@H](O)[C@@]4(O)C[C@]3(C)[C@]2(CC1)CO4	-7.09093
C[C@H]([NH2+][C@H](C)c1ccc(F)c(F)c1)c1ccccc1F	-7.09084
O=C([O-])c1cccc(-c2ccc(O)cc2O)c1O	-7.09071
Cc1cc(C(=O)[O-])ccc1-n1c(C)cc(/C=N/c2ccc(N3CCOCC3)cc2)c1C	-7.0906
Cn1ccc2cc(-c3ccc(CCC(=O)[O-])c(F)c3)ccc21	-7.09056
CNC(=[NH2+])NO[C@@H]1[C@H](O)[C@H](COC(=O)CC(=O)[O-])O[C@@H](O)[C@H]1OOc1ccc2c(c1)[C@@H]1Oc3c(cc4c(c3CC(C)C)OCO4)[C@@H]1CO2	-7.09056
CS(=O)(=O)N(CC(=O)[O-])C[C@H]1CN(C(=O)c2c[nH]c(C3CC3)n2)CCO1	-7.09054
CC(=O)O[C@H]1[C@H](O)[C@@H](O)[C@@H](Oc2ccc(CC#N)cc2)O[C@@H]1C	-7.09052
CN(C)S(=O)(=O)C[C@H](NS(=O)(=O)[C@H]1CC[C@@H](C(=O)[O-])C1)C(F)(F)F	-7.09051
C[C@H]([NH2+][C@H]1CC[C@@H](O)CC1)c1cc(C(F)(F)F)cc(C(F)(F)F)c1	-7.0905
O=C(CNS(=O)(=O)c1c(Cl)cccc1Cl)NCCc1nnc2c(=O)[n-]ccn12	-7.09048
Fc1cc(Cl)ccc1-c1noc(-c2scnc2C2CC2)n1	-7.09046
C[C@@H](C(=O)N[C@@H](CO)CNC(=O)c1cc(-c2nnn[n-]2)c[nH]1)C(F)(F)F	-7.09037
CC(C)c1nc([C@@H](C)[NH2+]CCc2cccc(Cl)c2)cs1	-7.09034
CN1CC(=O)N(CCCC(=O)Nc2cnc3c(c2)c(=O)n(C)c(=O)n3C)C1=O	-7.09033
Cc1ccc(-c2ccc(C[NH2+][C@H](C)c3ccccc3)o2)cc1Cl	-7.0903
C[NH+]1CCN(c2cc(CNC(=O)C(=O)N[C@H]3C[C@@H](C(=O)[O-])C3)ccn2)CC1	-7.09027
Cc1cc(C)c(C[S@@](=O)[C@@H]2CCCc3ccccc32)c(C)c1	-7.09025
CC(=O)NCCCNC(=O)C(=O)NCc1ccc(N2C[C@@H](C)O[C@H](C)C2)nc1	-7.09024
c1ccc([C@H]2c3ccccc3C[C@@H]2c2ccccc2)cc1	-7.09017
CCCCCN(C(=O)Nc1ccc([C@H]2CCOC2)cc1)C(C)C	-7.09009
C=C(CC[C@@H](C(=O)[O-])[C@@H]1CC[C@@]2(C)C3=C(CC[C@]12C)[C@@](C)(CCC(=O)OC)[C@H](C(=C)C)CC3)C(C)C	-7.09007
C=C(C)[C@@H]1CC[C@]2(C)CC[C@]3(C)[C@@H](CC[C@H]4[C@@]5(C)CC(=O)[C@H](O)C(C)(C)[C@@H]5CC[C@]43C)[C@@H]12	-7.09005
Nc1ccc(CNC(=O)CC[C@@H](NC(=O)c2ccc(NCc3cnc4[nH]c(N)[nH+]c(=O)c4n3)cc2)C(=O)[O-])cc1	-7.09002
CCCCCCCCC/C=C/CCC[C@@H](O)[C@H](O)[C@@H](CO)NC(=O)CCCCCCCCCCCCCCCCCCC	-7.09002
Cc1ccc([C@H](C)[NH2+][C@H](C)c2ccc(C#N)cc2F)c(C)c1	-7.09
O=C(CN1C(=O)NC2(CCCC2)C1=O)[N-]S(=O)(=O)[C@H]1CCN(C(=O)[O-])C1	-7.08991
C[C@H]1CC[C@]23COC(=O)C2=C[C@@H](O)C[C@H]3[C@]1(C)CCC1=CC(=O)OC1	-7.0899
Cc1cc(C(=O)[O-])ccc1NC(=S)[N-]C(=O)c1cccc2c(Cl)cccc12	-7.08989
C[C@@H](NC(=O)C1=CCCCCC1)c1ccccc1C(F)(F)F	-7.08982
O=C1C=C/C(=C/C=C/C=C/c2ccc(O)c(C(=O)[O-])c2)C=C1O	-7.08979
CCN1C(=O)/C(=C\c2cc3c(cc2Cl)OCO3)S/C1=N/c1ccc(F)cc1	-7.08974
O=C([O-])c1cc2c(cc1O)[C@@H]1CCCC[C@@H]1[C@H](c1ccc(O)cc1)C2	-7.0897
N#Cc1cncc(-c2ccc3c(c2)C(=O)CCC3)c1	-7.08956
CCOc1cccc(F)c1-c1ccc(CCC(=O)[O-])c(F)c1	-7.0895
C=C[C@@](C)(OC(=O)Nc1cc(Cl)cc(Cl)c1)C(=O)[O-]	-7.08931
Cc1cc(CNc2csc3ccccc23)ccc1C#N	-7.08929
CN(C)c1cc(F)c(/C=C\c2ccnc3ccccc23)cc1F	-7.08927
Cc1c[nH]cc1C(=O)N(C1CC1)[C@H](C)c1ccc2ccccc2c1	-7.08926
Cc1ccc(Cl)cc1N[C@@H](C)c1cccc(C#N)c1	-7.08923
CC(=O)NCCN(C)C(=O)C(=O)N[C@@H]1CCN(Cc2ccc(F)cc2)C1=O	-7.08923
NC(=O)N1CCC[C@@H](C(=O)N[C@H]2C[C@@H](NC(=O)[C@@H]3C[C@@H]4O[C@H]3[C@H]3C[C@H]34)C2)C1	-7.08921
Cc1ccc(CCC(=O)Nc2cccc(C(F)F)c2Cl)cc1	-7.0892
CCn1cc([C@H](C)[NH2+][C@@H]2CCc3cc(Cl)cc(Cl)c32)cn1	-7.08919
Cc1nc(-c2sccc2Cl)nc2c1ccn2-c1ccc(C(=O)[O-])cc1	-7.08918
CCCc1csc(CN2CC[C@@H](C(F)(F)F)C(C)(C)C2)n1	-7.08917
C[C@@H](F)CCNC(=O)c1sc2cc(Cl)ccc2c1Cl	-7.08917
N#Cc1ccc(F)c(CSc2ccc(Cl)cc2)c1	-7.08914
COc1cc2c(-c3ccccc3)c(C)oc2cc1C[N@@H+]1CCCC[C@@H]1C	-7.08911
COc1cc2oc(-c3ccc(O)cc3)cc(=O)c2c(O)c1[C@@H]1O[C@@H](CO)[C@H](O[C@H]2C[C@@H](CO)[C@@H](O)[C@@H](O)[C@H]2O)[C@H](O)[C@H]1O	-7.08909
C[C@H]1O[C@@H](O[C@H]2[C@@H](Oc3cc4c(cc3O)C[C@H](C(=O)[O-])/[N+]4=C\C=C3\C=C(C(=O)[O-])N[C@@H](C(=O)[O-])C3)O[C@H](CO)[C@@H](O)[C@H]2O)[C@H](O)[C@H](O)[C@@H]1O	-7.08908
CN(CCOCC1CC1)C(=O)C(=O)N1CCN([C@]2(C(=O)[O-])CCOC2)CC1	-7.08899
CN1C(=O)c2ccc(S(=O)(=O)N3CCN(C(=O)[O-])C[C@H]3C#N)cc2C1=O	-7.08898
C[C@@H]1CCC=C2CC[C@@H](C(C)(C)O)C[C@]21C	-7.08896
Clc1ccc(-c2cccc(Cl)c2Cl)c(Cl)c1	-7.08896
C[C@@H]1CCCC[C@H]1c1noc(COC/C=C\c2ccccc2)n1	-7.08891
CN([C@H]1CS(=O)(=O)C[C@H]1O)S(=O)(=O)c1cc(C(=O)[O-])ccc1Cl	-7.08889
CCN1C(=O)/C(=C\c2ccc(Cl)cc2Cl)c2ccccc21	-7.08887
CCNc1nc(Oc2ccc(Cl)cc2Cl)cc(C(F)(F)F)n1	-7.08886
Cc1noc(C)c1C(C)(C)[NH2+]Cc1ccc(Cl)cc1Cl	-7.08886
C=C[C@H](C)[NH2+][C@H]1CC[C@@H](c2ccc(C(F)(F)F)cc2)C1	-7.08883
Cc1nn(C)cc1[C@@H](C)[NH2+][C@H](c1ccc(Cl)cc1F)C(C)C	-7.0888
C[C@@H](CNc1nccnc1-c1nnn[n-]1)N(C)C(=O)[C@H]1CCCCN1C(N)=O	-7.0887
c1ccc([C@@H]2CC[C@H](C[NH2+][C@@H](c3ccccc3)C3CC3)O2)cc1	-7.08867
Clc1ccc(-c2noc(COc3ccc(Cl)cc3Cl)n2)cc1	-7.08866
Cc1ccc(NC(=O)C2CC[NH+](Cc3ccc(Cl)cc3Cl)CC2)cc1C	-7.08862
Cn1cccc(C(=O)N[C@@H]2CCN(C(=O)c3c[nH]c(-c4nnn[n-]4)c3)C2)c1=O	-7.08861
CC(C)NS(=O)(=O)NCCNC(=O)NCCN1C(=O)Cc2ccccc21	-7.08858
C[C@]12C=CC(=O)C=C1CC[C@@H]1[C@H]2[C@H](O)C[C@@]2(C)[C@H]1CC[C@@]2(O)C(=O)COC(=O)CCC(=O)NCc1ccncc1	-7.08857
CCC[C@@H]1CC[C@@H]2[C@H]3CCCC[C@](O)([C@](C)(O)[C@@H]4CC[C@]5(O)C6=C(NC[C@H](C)O)C(=O)[C@@]78CC#CC[C@]45C[C@@H]4C=C[C@@H](C5=C(CCCO)N[C@@H](N)C=C5)C[C@@]7(C[C@@H](O)[C@H](O)C8)[C@H]64)[C@@H]3O[C@@H]2CC1	-7.08857
COc1cc(C[NH2+]CCc2ccccc2)ccc1OCc1ccc(F)cc1	-7.08854
CC[C@H]([NH2+][C@@H]1c2ccccc2C[C@@H]1C)c1ccc(C#N)cc1	-7.0885
COc1ccc(C2C3=C(CC(C)(C)CC3=O)OC3=C2C(=O)CC(C)(C)C3)cc1C(=O)[O-]	-7.08843
Cc1ccc(C)c(S(=O)(=O)N2CCN(C(=O)CCC(=O)O[C@H](C)C(N)=O)CC2)c1	-7.08842
CC(C)c1cccc(C(=O)NC[C@H](O)CNc2ccnc(-c3nnn[n-]3)n2)n1	-7.08842
C[C@H](CO)[C@H]1CC[C@]2(C)[C@H]3CC[C@@H]4[C@@]5(C)CCCC(C)(C)[C@@H]5CC[C@@]4(C)[C@]3(C)CC[C@@H]12	-7.08841
C1C[C@@H]2C/C(=C3/C[C@@H]4CC[C@@H]5CC[C@@H]3[C@H]54)[C@@H]3CC[C@@H]1[C@H]23	-7.08841
CSC[C@H](NC(=O)CC[C@@H](NC(=O)c1ccc(NCc2cnc3[nH]c(N)[nH+]c(=O)c3n2)cc1)C(=O)[O-])C(=O)[O-]	-7.08838
N#Cc1ccc(SCc2ccc(C(F)F)cc2)c(F)c1	-7.08838
NC(=O)NC[C@@H]1CCCN(C(=O)CN2C(=O)c3ccccc3S2(=O)=O)C1	-7.08833
C[C@H](NC(=O)[C@@H](c1ccccc1)N1CC[NH+](C)CC1)C(=O)[O-]	-7.08832
C=CCc1cc(Cc2ccccc2)cc(C(=O)[O-])c1O	-7.08831
C[C@@]12CCC[C@H]1[C@@H]1CC=C3C[C@@H](F)CC[C@]3(C)[C@H]1CC2	-7.08826
COc1cccc2c1ccn2CCC(=O)N[C@H](CCSC)C(=O)[O-]	-7.08825
C#CCNS(=O)(=O)N1CCN(CC(=O)Nc2ccc(C(=O)[O-])cc2)CC1	-7.08825
Cc1cc(Br)ccc1CC(=O)Nc1cccc2cnccc12	-7.08822
O=C([O-])c1ccc(C/C(=C/Cc2ccc(O)cc2)c2ccccc2)cc1	-7.0882
Cc1nc(C)c([C@H](C)[NH2+][C@H](c2ccc(Cl)cc2)C(C)C)s1	-7.08819
Cc1cccn(CC(=O)N2C[C@@H](CCNC(=O)[C@H]3C[C@H]3C(N)=O)[C@H](C)C2)c1=O	-7.08818
C=C(CCCCCCCCCCCCCCCC)C(=O)[O-]	-7.08817
C[C@]12CC[C@@H]3c4ccc(OCc5ccccc5)cc4CC[C@@H]3[C@@H]1C=CC2=O	-7.08816
CS(=O)(=O)CCNC(=O)[C@@H]1CC12CN(C(=O)c1cn3cccnc3n1)C2	-7.08813
C[C@H]([NH2+][C@H](C)c1ccc(C#N)cc1F)c1cccc2ccccc12	-7.08805
CCN([C@@H]1CS(=O)(=O)C[C@H]1O)S(=O)(=O)c1cc(C(=O)[O-])ccc1C	-7.08789
CCCCCCCC[n+]1cccc2c3ccccc3ccc21	-7.08788
COc1ccc(-c2ccc(OCC(C)C)cc2)cc1CCC(=O)[O-]	-7.08787
Cc1cc(C)c(C[S@@](=O)Cc2ccccc2C2CC2)c(C)c1	-7.08787
CC(=O)NC[C@H]1CN(C(=O)C(=O)Nc2ccnn2-c2cc(C)ccn2)CCO1	-7.08786
CC(=O)N[C@H]1[C@H](O)[C@@H](O)[C@@H](CO)O[C@@H]1n1nc(-c2ccccc2Cl)n(C2CC2)c1=S	-7.08785
CC/C=C/C/C=C/C/C=C/C/C=C/CCCCCCC(=O)OC[C@H](CO)OC(=O)CCCCCCCCC/C=C/CCCCCC	-7.08784
CSc1cnc(Cl)c(C(F)(F)N(C)Cc2ccc(C#N)cc2)c1	-7.08771
COc1ccc(OC(=O)CC/C(C)=C/Cc2c(O)c3c(c(C)c2OC)COC3=O)c(OC)c1	-7.08766
NC(=O)C[C@@H](NC(=O)Cc1cccc(F)c1)C(=O)NCCN1CCCC1=O	-7.08764
C[C@H]([NH2+]Cc1ccc(C(F)F)cc1)c1ccc2c(c1)CCC2	-7.0876
CNS(=O)(=O)[C@@H]1CCN(C(=O)[C@H](O)[C@@H](O)c2nc3ccccc3s2)C1	-7.08759
CC(C)C[C@@H](NC(=O)[C@@H]1CCC(=O)N1)C(=O)N[C@H](CCCC[NH3+])C(=O)[O-]	-7.08753
C[C@H](CC(=O)N1CC=C(c2c[nH]c3cc(F)ccc23)CC1)c1cccnc1	-7.08753
FC(F)(F)c1cc(C(F)(F)F)c(Cl)c(C(F)(F)F)c1	-7.08748
C[C@]1(O)C[C@@H](O)CN(C(=O)CCCC(=O)[O-])C[C@@H]1n1cnc2c(N)ncnc21	-7.08746
Cc1c([C@@H](C)[NH2+]Cc2ccc(C#N)cc2Cl)oc2ccccc12	-7.08743
Cc1c(C(=O)N[C@H]2C[C@H](c3ccccc3)C2)oc2ccc(F)cc12	-7.08741
Cc1ccc([C@@H](Nc2ccc([C@@H]3CCOC3)cc2)C2CC2)cc1	-7.08734
COc1ccc(C(/C=C/c2ccc(F)cc2)=C(F)F)cc1	-7.0873
C[C@H](c1cccc(Cl)c1)[S@](=O)Cc1c(F)cccc1F	-7.08727
CC[N@@H+](CC(=O)[O-])[C@H]1C[C@@H](NC(=O)C(=O)N2CCO[C@H](COCC3CC3)C2)C1	-7.08724
N#Cc1c(Cl)cccc1NC(=O)Cc1cccc(F)c1Br	-7.0872
Cc1cccc(Cl)c1NC(=O)Cc1ccc(F)cc1Cl	-7.08717
C[C@@H](C[C@@H]1CCCO1)[NH2+]Cc1ccc(-c2ccc(F)cc2)s1	-7.08714
C[C@@H]1C[C@@H]([NH2+]Cc2ccc(Cl)cc2F)c2ccccc21	-7.0871
CC[C@@H](CC(F)F)C(=O)N[C@@H](C)c1ccc(-c2cccc(C#N)c2)cc1	-7.08709
CN/C1=[NH+]\C#CC[C@@H]2CCC[C@@]2(Cc2ccc(O)c(OC)c2)C(=O)/C=C\CC2(CCCC2)c2cc(c3c(c2)O[C@@]2(C[NH2+]C)C[C@@H](C[C@H](O)OC4CCCC4)[C@@H](CC#CO3)C2)N1	-7.08705
Cc1ccc(-c2cc(C(=O)[O-])c(O)c3ccccc23)cc1	-7.08704
Cc1cc(C(=O)CS[C@@H](C)c2ccc(F)c(F)c2)c(C)[nH]1	-7.08702
CC(C)[C@H](NC(=O)OCC1c2ccccc2-c2ccccc21)C(=O)[O-]	-7.08701
Cc1cccc(N2C(=O)/C(=C/c3cc4ccccc4oc3=O)SC2=S)c1	-7.08693
C[C@H](C(=O)O[C@H]1C[C@@H](C)C=C2C=C[C@H](C)[C@H](CC[C@@H]3C[C@@H](O)CC(=O)O3)[C@H]21)[C@@H](C)O	-7.0869
CC(C)CC1(CNC(=O)CCc2ccnc3ccccc23)CCC1	-7.08689
C[C@H]1CCN(C(=O)c2ccc(-c3nnn[n-]3)[nH]2)C[C@H]1C[NH2+]Cc1n[nH]c(=O)[nH]1	-7.08687
CCC[C@@H](C)[N@H+](C)Cc1nc(C)c(-c2ccc(Cl)cc2)o1	-7.08682
C=C(CC[C@@H](C(=O)[O-])[C@@H]1CC[C@@]2(C)C3=CC[C@@H](C(=C)C)[C@](C)(CCC(=O)OC)C3=CC[C@]12C)C(C)C	-7.08679
CCCn1ncc(C[NH+]2CCC(C[C@H]3CC(c4ccccc4F)=NO3)(C(=O)[O-])CC2)c1C	-7.08676
O=C(Nc1ccccc1OC(F)F)[C@@H]1C[C@@H]1c1c(F)cccc1Cl	-7.08676
FC(F)c1ccc(C[NH2+]Cc2cccc(Cl)c2Cl)cc1	-7.08676
C=CCNC(=O)C1(Cc2cccc(-c3cccnc3)c2)CC[NH+](Cc2cccc(C)c2)CC1	-7.0867
[NH3+]CCO[C@@H]1O[C@H](COC(=O)CC(=O)[O-])[C@H](OCCCO)[C@@H](O)[C@H]1OOc1ccc2c(c1)[C@@H]1Oc3cc4c(cc3[C@H]1CO2)OCO4	-7.08661
C=C(Br)CCCc1cc(F)cc(Cl)c1	-7.08651
Fc1cc(CNc2ccc3oc(C4CC4)nc3c2)cc(F)c1F	-7.08644
C[C@H]([NH2+][C@H](C)c1ccc2ncsc2c1)c1cccc(Cl)c1	-7.08643
O=C(N[C@@H](c1ccccc1)c1ccncc1)c1ccc(Cl)cc1Cl	-7.08636
CC1=CC/C(=C(/C)CCC(=O)[O-])C[C@@H]1O	-7.08632
C[NH+](C)CCCCCCCC[N@@H+](C)Cc1cc2ccccc2o1	-7.08629
Fc1ccccc1C[NH2+]Cc1ccc(-c2c(F)cccc2F)o1	-7.08617
CC(=O)c1ccccc1[C@@H](C)c1ccc(C)c2ccccc12	-7.08616
Cc1cc(N2CCCC2)ccc1NC(=O)CC1(C)CCCCC1	-7.08616
CCCCCCCCCCCC(=O)O[C@H]1[C@@H](O[C@H]2[C@@H](O)[C@@H]3OC(=O)CCCCCCCCC[C@H](CCCCC)O[C@@H]4O[C@@H](C)[C@@H](O)[C@@H](O)[C@@H]4O[C@@H]3O[C@H]2C)O[C@H](C)[C@@H](O[C@H]2O[C@H](C)[C@H](O)[C@@H](O)[C@H]2O)[C@H]1O[C@H]1O[C@H](CO)[C@H](O)[C@@H](O)[C@H]1O	-7.08606
CCS[C@H](C)c1noc(-c2cccc(C(F)(F)F)c2F)n1	-7.08606
COc1ccc(C)cc1[C@H](C)[NH2+]Cc1ccc(C(F)F)cc1	-7.08598
CC(C)CC/C=C\C=C/[C@H](O)[C@H](C)[C@H](C/C=C/[C@@H]1OC(=O)CC[C@@H]1O)OP(=O)([O-])[O-]	-7.08597
OCCCCC[NH2+]Cc1cc(Cl)ccc1OCc1cccc(Cl)c1	-7.08592
CC[C@@H]1OCC[C@H]1C(=O)NC[C@@H]1COCCN1c1ccnc(-c2nnn[n-]2)n1	-7.08588
C=C[C@H]1[C@H](O[C@@H]2O[C@@H](CO)[C@@H](O)[C@H](O)[C@H]2O)OC=C(C(=O)OC)[C@H]1C[c-]1nc(C(O)O)cc2c3cc(O)ccc3[nH+]c1-2	-7.08578
CC[C@H](NC(=O)c1cc(C)ccc1F)c1ccc(Cl)s1	-7.08574
Clc1ccc(/C=C/C[NH2+]C2CCCCCCC2)cc1	-7.08566
Fc1ccc([C@H](Nc2ccc([C@@H]3CCOC3)cc2)C2CC2)cc1	-7.08565
Cc1cc(C)nc(NC2CC3(CC[NH+](Cc4ccc(F)c(C(F)(F)F)c4)CC3)C2)n1	-7.08564
CC(/C=C/C=C(C)/C=C/C=C/C=C/[C@H](O)C(C)(C)O[C@@H]1O[C@H](CO)[C@@H](O)[C@H](O)[C@H]1O)=C\C=C\C=C(C)\C=C\C=C(C)\C=C\c1c(C)ccc(C)c1C	-7.08557
CC1CC[NH+](CC(=O)N(C)C[C@@H](O)CNc2cncc(-c3nnn[n-]3)n2)CC1	-7.08557
CNS(=O)(=O)[C@@H]1CCCN(C(=O)C(=O)Nc2cccc(C(=O)N(C)C)c2)C1	-7.08556
C[C@H]([NH2+][C@H]1CCCOc2c(F)cccc21)c1ccc(F)c(F)c1	-7.08552
O=C(Cn1nc2ccccn2c1=O)N[C@H]1C[C@@H](NC(=O)[C@@H]2C[C@@H]3O[C@H]2[C@H]2C[C@H]23)C1	-7.08549
C[C@H]1C[C@@H]2OC(=O)[C@@]3(C)C(=O)CC[C@](C)([C@@H]23)[C@]12CC(=O)[C@@]1(CO[C@@H](O)C1)O2	-7.08544
O=C(Cc1ccccc1C(F)(F)F)N[C@@H]1CCC[C@H]1Cc1ccccc1	-7.08542
CN(C)S(=O)(=O)C1(CNC(=O)N[C@H]2CCN(CC(F)(F)F)C2=O)CC1	-7.08542
CC(C)Oc1ccccc1[C@@H](C)Nc1ccc(C#N)cc1F	-7.08537
Cc1ccc([C@](O)(CC(=O)N2C[C@@H](C(N)=O)[C@H](C(N)=O)C2)C(F)(F)F)o1	-7.08536
COc1cccc(NC(=O)/C=C/c2ccc(-c3ccccc3Cl)o2)c1	-7.08531
C=C(OC)C(=O)Nc1cc(OC)c(OC)cc1C(=O)O[C@@H]1[C@H](C)O[C@@H](O[C@H]2C(=O)C(NC(=O)OC)=C3/C(=C/CSSSC)[C@]2([O-])C#C/C=C\C#C[C@@H]3O[C@H]2O[C@@H](C)[C@H](NO[C@@H]3C[C@@H](O)[C@@H](SC)[C@H](C)O3)[C@@H](O)[C@@H]2O[C@H]2C[C@H](OC)[C@@H]([NH2+]C)CO2)C[C@@H]1O	-7.08525
COc1ccc(-n2nc(C)c3c(C(F)F)cc(-c4ccc(C)c(C)c4)nc32)cc1	-7.08523
C=CCCCCC[C@H](CCCCCCC)c1cccc(O)c1C(=O)[O-]	-7.08521
C[C@]12CC[C@@H]3[C@@H](CCC4=CC(=O)CC[C@@]43CO)[C@@]1(O)CC[C@@H]2c1ccc(=O)oc1	-7.08507
CCN(C)C(=O)CNC(=O)N1CCC[C@H](S(=O)(=O)N2CCOCC2)C1	-7.08506
CC(C)(C(=O)NC[C@@H](O)CNC(=O)c1cc(-c2nnn[n-]2)c[nH]1)C(F)(F)F	-7.08504
O=C1[C@@H]2[C@H](C(=O)N1c1ccc(Cl)c(Cl)c1)[C@H]1C=C[C@@H]2C1	-7.08503
CC(=O)[C@@]1(C)CC[C@H](/C(C)=C/[C@H](C)C[C@H](C)C(=O)[O-])O1	-7.08503
Cc1c(CNc2ccc(C#N)cc2F)oc2ccc(F)cc12	-7.08502
C/C(=N\Nc1ccc(C(=O)[O-])cc1)c1ccc(C(=O)[O-])cc1	-7.08501
C[C@@H]1C[C@@H](NS(=O)(=O)CCCS(=O)(=O)[N-]c2ccc(=O)[nH]n2)CCO1	-7.085
CCc1cccc(CC(=O)Nc2c(Cl)ccc(C)c2C)c1	-7.08498
Clc1ccc(COc2cccc3ccccc23)cc1	-7.08492
CCCC[C@@H]([NH3+])CCC[C@H]1c2cc3cc(CC=O)ccc3cc2C=C[C@@H]1C[C@H](Nc1ccc[nH]1)/C(=C/C(=O)[O-])CNC(N)=[NH2+]	-7.08489
Cc1ccc(-c2nc(NC(=O)[C@@H]3[C@@H](C(=O)[O-])[C@H]4C=C[C@@H]3CC4)sc2C)c(C)c1	-7.08486
O=C(NCCNS(=O)(=O)Cc1ccccc1)N1CCC(CO)(CO)CC1	-7.0848
CC[C@@](C)(c1ccccc1)c1cc(C(C)C)c(O)c(C(=O)[O-])c1C	-7.08479
O=C(Cc1ccc(Cl)cc1)N[C@@H]1[C@H](O)[C@@H](O)C[C@H]1c1cncnc1	-7.08479
Cc1cc(CNc2cccc3ccsc23)ccc1C#N	-7.08473
CCc1cccc(C)c1NC(=O)CCc1ccc2ccccc2c1	-7.0847
CC[C@@H](C[C@@H]1CCC=C2C=C[C@H](C)[C@H](CC[C@@H]3C[C@@H](O)CC(=O)O3)[C@H]21)C(=O)[O-]	-7.08468
CN1CCc2nc3ccc(C(=O)[O-])cc3c(=O)n2CC1	-7.08468
N#Cc1ccc(S[C@@H]2CCCc3ccccc32)c(F)c1	-7.0846
C=CCc1cccc(C(C)C)c1NC(=O)[C@@H]1CCCC1(C)C	-7.08455
C(#Cc1ccccc1)/C=C\C(=C/c1ccccc1)c1ccccc1	-7.08454
CCN(CC)C(=O)c1ccc2c(c1)[C@H]1C=CC[C@H]1[C@@H](c1ccc(Cl)cc1Cl)N2	-7.08452
C[C@@]1(CO)C=Cc2cc(C(=O)[O-])ccc2O1	-7.08446
CC[C@H]([NH2+][C@@H](C)c1ccncc1F)c1cccc(Cl)c1F	-7.08443
O=c1[n-]c(-c2cccnc2)nc2c1CC[N@@H+](Cc1ccc(Cl)c(Cl)c1)C2	-7.08433
C[C@H]([NH2+]Cc1ccn(-c2ccccc2)n1)c1ccc(C2CC2)cc1	-7.08422
O=C(Nc1cccc2ccsc12)c1ccc(Cl)cc1F	-7.08417
CCN(C[C@H]1CCC[N@@H+]2CCCC[C@H]12)C1=C[C@@H](C)[C@@]2(Oc3c(Cl)c(OC)cc(OC)c3C2=O)C([O-])=C1	-7.08407
CC(F)(F)c1ccc(-c2noc(-c3ncccc3Cl)n2)cc1	-7.08407
Cn1cnc2c1c(=O)n(CCCN1CCN(C(=O)[O-])C[C@@H]1C#N)c(=O)n2C	-7.08403
Cc1ccc2c(/C=C\c3ccc(N(C)C)cc3)ccnc2c1	-7.08402
FC(F)(F)c1ccccc1[C@H]1C[C@@H]1Nc1nccc2occc12	-7.08397
CC(=O)CCCCC[C@@H](C(=O)NCCc1c(-c2ccccc2)[nH]c2ccccc12)[N@@+]1(C)CCC[C@H]1C(N)=O	-7.08392
CC1=C[C@H](/C=C(C)/C=C/C=C(\C)C(=O)NC[C@@H]2CC[N@H+]3CCC[C@@H]23)[C@@](C)(/C=C/C=C(C)/C=C/C=C(\C)C(=O)NC[C@H]2CC[N@@H+]3CCC[C@@H]23)CC1	-7.08383
CN(C)S(=O)(=O)CCCS(=O)(=O)N1CCN(c2ccc(F)cn2)CC1	-7.08381
O[C@H](Cn1c2c(c3cccc(Cl)c31)CCCC2)C[N@@H+]1CCc2ccccc2C1	-7.08379
COc1cc(OC)cc(N2C[C@H](C(=O)NCCCC(=O)[O-])CC2=O)c1	-7.08378
COc1ccc(Oc2coc3cc(O[C@@H]4O[C@H](CO)[C@H](O)[C@@H](O)[C@@H]4O)ccc3c2=O)cc1	-7.08377
Cn1ncnc1[N-]S(=O)(=O)CCCS(=O)(=O)N[C@H]1CCCC1(F)F	-7.08377
O=C(N[C@@H]1[C@@H]2C[C@@H]3C[C@H]1C[C@@](C(=O)[O-])(C3)C2)OCC1c2ccccc2-c2ccccc21	-7.08371
CCc1ccc(CCc2cccc(O)c2C(=O)[O-])cc1	-7.08369
Nc1c(-c2nnn[n-]2)cnn1C(=O)CN1C(=O)Cn2c(cc3ccccc32)C1=O	-7.08362
O=C(NCC(F)F)C1(Cc2ccccc2-c2ccc(F)c(F)c2)CCOCC1	-7.08358
C=C1[C@H](O)CC[C@]2(C)[C@@H]1C[C@H]1C(=O)CC[C@H]([C@H](C)CC[C@H](C)C(C)C)[C@@]3(C)CC[C@@]24O[C@@]143	-7.08358
C#CCC(C)(C)NC(=O)[C@H](Cc1ccccc1)NC(=O)[C@H](Cc1cc2ccccc2[nH]1)[C@H](C)CC	-7.08351
Fc1cc(Cl)ccc1-c1noc(-c2cnc(C3CC3)s2)n1	-7.08345
O=C(OCc1ccc(F)cc1)c1ccc(F)c(F)c1Br	-7.0834
Fc1ccccc1-c1cccc([C@@H]2CCC[N@@H+](Cc3ccncc3)C2)n1	-7.08337
O=C1C=CC2=CC(=O)C=CC(=C1)C2	-7.08334
CC(=O)N(C)CC(=O)N1CCCC[C@H]1CCNc1ccnc(-c2nnn[n-]2)n1	-7.08334
COCCN(C(=O)CNc1ccc(F)cc1C(N)=O)[C@H]1CCS(=O)(=O)C1	-7.08318
Fc1ccc(C[NH2+]Cc2cc(Cl)cs2)c(C(F)(F)F)c1	-7.08313
N#Cc1ccc(/N=C/c2ccc(Cl)cc2Cl)cc1	-7.08311
CCOc1c(Cl)cc(Cl)cc1C[NH2+]CCc1ccc(F)cc1	-7.08305
Cn1cc(-c2nnn[n-]2)c(=O)n(CC(=O)NC2(c3ccccc3)CCC2)c1=O	-7.08305
Cc1csc(C(C)(C)NC(=O)[C@@H](C)Cc2ccc(Cl)cc2Cl)n1	-7.08304
Fc1cccc(C2([NH2+][C@@H]3CCc4cc(F)c(F)c(F)c43)CC2)c1	-7.08299
CCOc1ccccc1NC(=O)NCC1CC[NH+](Cc2ccccc2Cl)CC1	-7.08296
C[C@@H](CC[C@@H]1CCC=C2C=C[C@H](C)[C@H](CC[C@@H]3C[C@@H](O)CC(=O)O3)[C@H]21)C(=O)[O-]	-7.08294
Cc1cc(C#N)ccc1C(=O)Nc1c(C(C)C)cccc1C(C)C	-7.08292
Cc1ccccc1[C@H]1C[C@H](NC(=O)N(C)[C@@H](C)c2ccccc2)C1	-7.08292
N#CC1(CCCNc2cccc(-c3cccc(Cl)c3)c2)CCOCC1	-7.08291
O[C@@H](c1ccc(C(F)(F)F)cc1)C1CCCCCC1	-7.08288
CCc1cccc(OCC(=O)Nc2ccc(C(=O)[O-])cc2C)c1	-7.08279
C[C@]1(C#N)CC[C@H](Nc2ccccc2CC(F)(F)F)CC1	-7.08276
C[C@@H](C[NH2+]CC[C@H]1C[C@@H](OC(C)(C)C)C1)c1ccc(F)cc1	-7.08275
O=C(OC[C@@]1(O)OC[C@H](O)[C@@H](O)[C@@H]1O)c1cc(O)c(O)c(O)c1	-7.0827
C[C@H]1CCN(C(=O)Cn2cccn2)C[C@@H]1CNc1ccnc(-c2nnn[n-]2)n1	-7.0827
O=Cc1sc(-c2ccccc2)nc1Cl	-7.08269
CC(C)(C)OC(=O)N(CC(=O)[N-]S(=O)(=O)CC(=O)[O-])C[C@H]1CCCO1	-7.08269
O=C(CCCCc1ccc(Cl)c(Cl)c1)NCCCCF	-7.08268
Cn1cc(S(=O)(=O)NCCS(=O)(=O)Cc2ccccc2)c(=O)[n-]c1=O	-7.08268
O=C(CCN1CCN(C(=O)[C@H]2CCCO2)CC1)NC[C@H]1CCN(C(=O)[O-])C1	-7.08266
Cc1ccc2oc(C[NH2+][C@@H](c3ccc(F)cn3)C(C)C)cc2c1	-7.08258
Cc1c(OCCCCOc2ccc(C(=O)C(C)C)c(O)c2C)cccc1C(=O)[O-]	-7.08257
Cc1nn(C)c(C)c1C[C@@H](C)NC(=O)N1CCN(CCS(N)(=O)=O)CC1	-7.08257
C[C@]1(CO[C@@H]2O[C@H](CO)[C@@H](O)[C@@H](O)[C@H]2O[C@H]2O[C@H](CO)[C@H](O)[C@@H](O)[C@H]2O)CC[C@@]2(C(=O)[O-])CC[C@]3(CO)C(=CC[C@@H]4[C@@]5(C)CC[C@@H](O)[C@@](C)(CO)[C@@H]5CC[C@]43C)[C@H]2C1	-7.08256
COc1cccc(NC(=S)NCCCNc2nc3c(C)c(C)ccc3cc2C#N)c1	-7.08252
CNC(=O)C[N@@H+]1CCCN(S(=O)(=O)c2ccc(CNC(C)=O)s2)CC1	-7.0825
CC(C)n1cnc(C(=O)N2C[C@@H](O)[C@H](NC(=O)[C@@H]3OC[C@@H]4COCC[C@@H]43)C2)c1	-7.0825
O=C1CCCc2c1cc(-c1ccccc1)n2-c1cccc(C(F)(F)F)c1	-7.08249
COc1cc2c(c3oc(CO[C@@H]4O[C@H](CO)[C@@H](O)[C@@H](O)[C@@H]4O)cc(=O)c13)C=CC(C)(C)O2	-7.08245
CC1=NN(c2ccc(C)cc2)C(=O)/C1=C\c1cccc2ccccc12	-7.08244
CCn1c(SCc2ccc(C)cc2)nnc1-c1ccc(C(C)C)cc1	-7.0824
C[C@H](C(=O)N1C[C@H](O)[C@H](NC(=O)c2cc(-c3nnn[n-]3)c[nH]2)C1)C(F)(F)F	-7.08239
CO[C@@H]1[C@H](OC[C@H]2[C@@H]3O[C@@H]3/C=C\C(=O)[C@@](C)(O)C[C@H](C)[C@H](O[C@@H]3O[C@H](C)C[C@](O)([C@H](C)O)[C@H]3O)[C@@H](C)/C=C\C(=O)O[C@@H]2C)O[C@@H](C)[C@H](O)[C@@H]1OC	-7.08236
CN1C(=O)c2ccc(C(=O)[N-]S(=O)(=O)[C@H]3CCN(C(=O)[O-])C3)cc2C1=O	-7.08235
CCCC[C@H](CC)C(=O)N(C)Cc1cccc(C(F)(F)F)c1	-7.08233
CC(=O)c1cn(CCC(=O)NCC(=O)NCC(=O)[O-])c2ccccc12	-7.08232
COc1ccc([C@H]2[C@H]3CCCC[C@H]3[C@@H]2NC(=O)Cn2nc(C)ccc2=O)cc1	-7.08221
CO[C@@]12C=C(C(=O)[C@H]3[C@@H](C)C(C)=C[C@@]4(C)C[C@H](C)CC[C@@H]34)C(=O)N1CC[C@H]2C(=O)[O-]	-7.08217
C[N@H+](CCNC(=O)NCCOCCS(N)(=O)=O)Cc1ccc(F)cc1	-7.08215
Cc1ccc([C@@]2(C)NC(=O)N(CC(=O)N3CCC(CO)(CO)C3)C2=O)cc1	-7.08202
O=C(NCc1cccc(F)c1)c1ccccc1SC[C@@H]1CCC[N@H+]2CCCC[C@H]12	-7.08198
CO[C@H]1C[C@H](O)[C@@H](c2ccc(O)c(O)c2)c2ccccc21	-7.08195
Cc1ccc(C2=C/C(=C\c3ccccc3Cl)C(=O)O2)cc1C	-7.08195
CC(=O)N[C@H](Cc1ccc(O)cc1)C(=O)N[C@@H]1[C@@H](O)[C@@H](n2cnc3c(N(C)C)ncnc32)O[C@H]1COP(=O)([O-])[O-]	-7.0819
Nc1nc(-c2ccccc2)c(/N=N/c2ccccc2C(=O)[O-])s1	-7.08188
CC(C)C[C@@H]1C[C@H]1C(=O)N[C@@H]1CN(C(=O)CCn2cc[nH]c(=O)c2=O)C[C@@H]1O	-7.08188
Cc1ccc2[nH]nc(C(=O)N3C[C@@H]4[C@H]5CC[C@H](CC5)[C@@H]4C3)c2c1	-7.08181
C[C@@]12CC[C@@H]3[C@H](CC(F)=C4CCCC[C@@]43C)[C@H]1CCC2=O	-7.08163
CC(=O)C[C@H]1O[C@@H]2[C@@H]3[C@@H](C[C@@H](C)[C@@H](OC(C)=O)[C@H]31)[C@H](C)CO[C@@]2(C)/C=C/C=O	-7.08162
COc1ccc2c(c1)[C@H](Nc1ccc(C)c(OC(F)F)c1)CC2	-7.0816
CC(=O)O[C@@H](C)CCC[C@@H]1CC(=O)c2c(CC(=O)[O-])cc(O)cc2O1	-7.08157
O=c1ccc([N-]S(=O)(=O)CCCCS(=O)(=O)N[C@@H]2CCOC2)n[nH]1	-7.08157
CCCCCC(C)(C)c1ccc(C)c(C(=O)[O-])c1O	-7.08156
C[C@H](NC(=O)[C@@H](C)n1cnc(-c2nnn[n-]2)n1)C(=O)NCCc1ccccc1	-7.08154
CCCC[C@H](CC)C[NH2+]Cc1ccc(Cl)cc1Cl	-7.08149
CCc1ccc([C@@H](C)NC(=O)c2ccc3c(c2)CCCC3)cc1	-7.08145
O=[N+]([O-])c1ccc(C(CCc2nnn[n-]2)(CCc2nnn[n-]2)c2nnn[n-]2)cc1	-7.08144
Cc1ccc2nccc(/C=C\c3ccc(N(C)C)cc3)c2c1	-7.08142
C[C@@H](c1ccc(Cl)c(Cl)c1)[S@](=O)CCC(F)(F)F	-7.0813
COCCN(CCC#N)S(=O)(=O)N1CCC(n2cc(C(=O)[O-])nn2)CC1	-7.08129
Cc1ccccc1C[NH+]1CCC(CN(Cc2cccnc2)C(=O)c2occc2C)CC1	-7.08126
[NH-]S(=O)(=O)N1CCC[C@@H](C(=O)N2CCNC(=O)[C@@H]2c2ccccc2F)C1	-7.08125
O=C(Cc1ccc(O)c(C(=O)[O-])c1)c1ccccc1[O-]	-7.08122
C[C@H](Cc1ccc2c(c1)OCO2)[C@@H](C)Cc1ccc(O)cc1	-7.0812
C[C@H]1C[C@H]1c1ccc(CNc2cccc(COCC3CC3)c2)o1	-7.0812
Cc1cc(F)ccc1-c1ccc(C[NH2+][C@@H](C)CC(F)(F)F)o1	-7.08109
C[C@H]([NH2+][C@H](C)c1c(F)cccc1F)c1ccc2ccccc2c1	-7.08107
C[C@@H](c1ncccn1)[N@H+]1CC[C@@](O)(CNC(=O)c2cc(-c3nnn[n-]3)c[nH]2)C1	-7.08105
O=C(c1ccc2c(c1)CCCC2)N(Cc1ccco1)Cc1cccs1	-7.08099
CC(C)COC(=O)[C@]12OC(=O)C[C@H]1[C@@H](C)S[C@@H]1[C@H](CNC(=O)Cc3ccccc3)C(=O)N12	-7.08094
CCCN(CCC)C(=O)[C@@H](C)c1ccc2cc(OC)ccc2c1	-7.08091
CC[C@@](C)([NH2+]CC=Cc1ccc(F)cc1F)c1nc(C)cs1	-7.08091
CC[C@H](Nc1ccc([C@@H]2CCOC2)cc1)c1ccc(C)cc1	-7.0808
O=C([O-])NCCNC(=O)c1cc(Cl)ccn1	-7.08079
CCCCCCCCCCCCOc1ccc(C#N)c(C#N)c1	-7.08071
COc1ccc(C(=O)c2cc(OC)c(OC)cc2C(=O)[O-])c(OCC(=O)[O-])c1	-7.0807
C/C(=C\CC/C(C)=C/CC[C@]1(C)CCc2cc(O)c(C)c(C)c2O1)CC/C=C(\C)C(=O)[O-]	-7.0807
N#Cc1ccc(Oc2cc(Cl)cc(Cl)c2)cc1	-7.0807
CO[C@@H]1C[C@@H]2CN(C(=O)C3=C[C@@H](O)[C@@H](O)[C@H](O)C3)Cc3cccnc3N2C1	-7.08056
Fc1ccc(/C=C\C[NH+]2CCC(CC(F)(F)F)CC2)c(F)c1	-7.08052
CC(C)c1ccc([C@@H](C)CC(=O)NCC[C@@H]2C(=O)Nc3ccccc32)cc1	-7.08041
CC(C)Sc1ccc(C[N@H+]2CC[C@@]3(C)[C@@H](C2)C3(F)F)cc1	-7.08035
Fc1ccccc1Cn1c(Cc2cccc3ccccc23)nc2ccccc21	-7.08024
CCCc1ccc(-c2ccc(-c3ccccc3)cc2F)cc1	-7.08023
FC(F)c1cccc(CNc2cccc(OC(F)(F)F)c2)c1	-7.08013
COc1ncccc1-c1cc(=O)[nH]c([C@@H]2CCN(C(=O)c3ccc(F)c(F)c3)C2)n1	-7.08008
O=C(c1cc2c(s1)CCCCC2)N(C1CCCC1)C1CC1	-7.08002
N#Cc1ccc(OCc2ccc(Cl)cc2Cl)c(Cl)c1	-7.08001
C[C@@H]1CCCN(C(=O)c2cn[n-]n2)[C@@H]1CCNc1ccnc(-c2nnn[n-]2)n1	-7.08001
COc1cccc(SCc2ccc(C#N)cc2Cl)c1	-7.07997
Cc1nnc(SC/C=C\c2ccc(Cl)cc2)n1C(C)C	-7.0799
Fc1ccc(-c2nc3ccccc3n2CC(F)(F)F)c(F)c1	-7.07987
COC(=O)[C@H](Cc1ccc(O)c(O)c1)OC(=O)[C@H](Cc1ccc(O)c(O)c1)OC(=O)/C=C/c1ccc(O)c(C)c1	-7.07986
COc1ccc(-c2ccc(CCC(=O)[O-])n2-c2ccccc2Cl)cc1	-7.07983
Cc1[nH+]c([N-]C(=O)C(=O)NC[C@@H]2CN(C)CCN2Cc2ccccc2)nn1C	-7.07979
C[C@H](CC(=O)[C@H](O)[C@H](C)C(=O)[O-])[C@H]1CC(=O)[C@@]2(C)C3=C(C(=O)C[C@]12C)[C@@]1(C)CC[C@H](O)C(C)(C)[C@@H]1CC3	-7.07978
Cc1ccc(C)c(N(C)C(=O)[C@H]2C[C@@H]2c2cccc(Cl)c2)c1	-7.07974
Cn1nc(-c2ccc(C(=O)[O-])cc2)cc1-c1ccc(Cl)cc1	-7.07973
CC[C@@H]([NH2+][C@H](C)c1cn2ccccc2n1)c1ccc(Cl)cc1	-7.07972
CC(C)(C)[S@](=O)CCNC(=O)C1=NN([C@@H]2CCS(=O)(=O)C2)C(=O)CC1	-7.07969
Cc1sc(NC(=O)[C@@H]2CC=CC[C@@H]2C(=O)[O-])nc1-c1ccc(Cl)cc1Cl	-7.07966
CC(C)CSCc1nc(-c2ccc(C(F)(F)F)cc2)no1	-7.07966
N[C@H]1C=CC2=C(N1)n1cc3cc([C@@]45CCOC6(CCCCC6)[C@@H]4CCc4ccccc45)cc(c3c1)COc1cc(ccc1O)CC[C@H](O)C[C@@H](CCCCCCc1ccc(O)c(Cc3cccc(O)c3)c1)OC2	-7.07965
O=C1NCCN(Cc2ccc(Cl)c(F)c2)[C@H]1CC(=O)N(CCO)CCO	-7.07954
CCCCCCCC12CCC(c3ccc(Br)cc3)(CC1)CC2	-7.07945
Fc1cc(F)c(F)c(OCc2ccc(C(F)F)cc2)c1F	-7.07945
COc1ccc(C[NH2+][C@H]2CCc3cc(Cl)ccc32)c(Cl)c1	-7.07944
C=CCOCCCC(=O)Nc1ccc2oc3ccccc3c2c1	-7.07931
CC(C)C[N@H+]1CCO[C@@H](CNC(=O)COC(=O)c2cc(-c3nnn[n-]3)c[nH]2)C1	-7.07927
O=C([O-])Cc1ccc(NC(=O)c2ccc(-c3cc(Cl)cc(Cl)c3)o2)cc1	-7.07925
CCCCc1cc(=O)oc2c3c(ccc12)OCN(c1ccc(C)c(C)c1)C3	-7.07921
C[NH+](C)[C@H](CNC(=O)c1ccccc1-c1ccc(C(F)(F)F)cc1)c1ccsc1	-7.07916
CC(=O)N(C)CC(=O)N1CCCO[C@H](CNc2cncc(-c3nnn[n-]3)n2)C1	-7.07908
Cc1ccc(C[NH2+][C@H](C)c2cc3ccccc3o2)cc1[N+](=O)[O-]	-7.07906
Cc1ccc([C@@H](C)NC(=O)C2CC[NH+](Cc3ccc(Cl)cc3F)CC2)cc1C	-7.07888
CCCCCCCCCCCC[C@@H](O)[C@H](O)CC[C@H](O)[C@@H](O)CCCCCC[C@@H](O)CCC[C@H](O)CC1=C[C@@H](C)OC1=O	-7.07873
Cc1ccc2nc3sc(C(=O)Nc4ccc(C)c(F)c4)cc3cc2c1	-7.07866
N#Cc1ccc(SCC(=O)Nc2ccc(Cl)c(C(F)(F)F)c2)cc1	-7.07866
O=C(OCc1ccc(F)cc1)c1ccc(F)c(Cl)c1F	-7.07859
C=CCS(=O)(=O)N1CCC[C@@H]1c1nc2c(c(=O)[nH]1)C[N@H+](Cc1ccc(OC)cc1)CC2	-7.07856
CC[C@@H](C)C(=O)N1CCCC[C@@H]1c1cccc(C(F)(F)F)c1	-7.07851
CC[C@@H]([NH2+][C@@H](C)c1ccc2c(c1)CCC(=O)N2)c1ccc(C)cc1	-7.0785
Cc1nc(S(=O)(=O)NCC(=O)NCCn2c(=O)[nH]c3ccccc32)cn1C	-7.07846
CS(=O)(=O)CC[C@H](NC(=O)c1ccccc1Cl)C(=O)N1CC[C@H](c2nnn[n-]2)C1	-7.07843
CCCCCCCCCCCCOc1cc(O)c2c(c1)C(=O)c1cc(C(=O)[O-])cc(O)c1C2=O	-7.07841
Cc1nc(CSCc2cccc(C(F)F)c2)c(C)s1	-7.07839
CCCCCCCC(=O)O[C@]12C[C@@H](C)[C@@]34C=C(C)[C@@H](O)[C@@]3(O)[C@H](O)C(COC(=O)[C@@H](C)C(C)C)=CC(C4=O)[C@@H]1[C@@]2(C)COC(=O)c1ccccc1	-7.07837
CCOc1ccccc1[C@H](C)[NH2+]Cc1ccc(Cl)cc1	-7.07836
Cc1ccc([C@@H](C)[NH2+][C@@H](C)c2cc(F)ccc2F)cc1	-7.07835
C[C@]12CC/C(=N\OCC(=O)N3CCC[C@H]3C(=O)[O-])C=C1CC[C@@H]1[C@@H]2CC[C@@]2(C)[C@H]1CC[C@]2(C)O	-7.07827
COc1ccc(C(OC[C@H]2S[C@@H](n3ccc(N)nc3=O)[C@H](O)[C@@H]2O)(c2ccccc2)c2ccc(OC)cc2)cc1	-7.07827
COc1ccc2c(c1OC)C(=O)N1c3ccccc3C(=O)N(CC(=O)NCCc3ccc(O)cc3)[C@@H]21	-7.07825
C[C@H](CNc1ccnc(-c2nnn[n-]2)n1)N(C)C(=O)c1noc2c1COCC2	-7.07824
CC(C)[C@@H](C)[C@H]1O[C@@H]1[C@H](C)[C@H]1CC[C@@]2(O)C3=CC(=O)[C@@H]4C[C@@H](O)[C@H](O)C[C@]4(C)[C@@H]3CC[C@]12C	-7.07823
CO[C@H]1[C@@H](O)[C@@H](O[C@H]2[C@@H](O)[C@@H](O[C@H]3[C@@H](OC)[C@@H](O)[C@@H](O[C@H]4[C@@H](O)[C@@H](O[C@@H]5[C@@H](O)[C@@H](O)[C@@H](O[C@H]6[C@@H](O[C@@H]7CC[C@@]8(C)C9=C[C@H](O)[C@]%10%11C(=O)O[C@@](C)(CCCC(C)C)[C@H]%10CC[C@@]%11(C)[C@@H]9CC[C@H]8C7(C)C)OC[C@@H](O)[C@H]6O)O[C@@H]5C)O[C@H](CO)[C@H]4O)O[C@H]3CO)O[C@@H](CO)[C@H]2O)O[C@@H](CO)[C@H]1O	-7.07821
C[C@H](C(=O)N[C@@H]([C@@H]1CCCO1)C1(CO)CCC1)n1cnc(-c2nnn[n-]2)n1	-7.07821
Cc1cc(Cl)ccc1C[NH2+]CCC1(CC(=O)[O-])CCCCC1	-7.07818
C[NH+]1CCN(CCCCNC(=O)N2CC[C@H](n3cc(C(=O)[O-])nn3)C2)CC1	-7.07814
CC(C)[C@H](NC(=O)CC(C)(F)F)c1cccc(C(F)(F)F)c1	-7.07811
CC1(C)C[C@H](NC(=O)c2ccc(Nc3ncccn3)cc2)CCO1	-7.07804
CC(=O)NCC(=O)N1CCC[C@H]1C(=O)NCCC[NH+]1CCC(C(=O)[O-])CC1	-7.07804
O=C1CCN(CC(=O)N[C@H](CO)CNC(=O)[C@@H]2C[C@@H]3C=C[C@H]2CC3)C(=O)N1	-7.07799
CC(C)CCC[C@H](C)[C@@H]1CC[C@H]2[C@H]3CC=C4C[C@H](Cl)CC[C@H]4[C@H]3CC[C@@H]21	-7.07798
C#CCn1ccc(CN(CCOC)C(=O)N[C@@H](C)C(=O)N[C@@H](C)C(=O)[O-])n1	-7.07797
C[C@H]([NH2+][C@H]1CCc2c(F)ccc(F)c21)c1cc2ccccc2o1	-7.07795
C[C@@H](CC(=O)Nc1ccc2ncccc2c1)Cc1cccc(F)c1	-7.07794
Cn1c(CNC(=O)Cn2cc(C#N)c(=O)[n-]c2=O)cc(=O)n1-c1ccccc1	-7.07787
CC(C)(C(=O)NC[C@H](O)CNc1ccnc(-c2nnn[n-]2)n1)[C@H]1CCCCO1	-7.07782
CCn1cc(CC(=O)N2[C@@H]3CC[C@H]2[C@@H](NC(=O)C[C@H](C)NC(N)=O)C3)nn1	-7.07777
Cc1ccc([C@@H]([NH2+]Cc2cccc(C(F)(F)F)c2)C2CC2)cc1	-7.07774
O=C(Cn1cnc(-c2nnn[n-]2)n1)N[C@H]1CCN(c2c(F)cccc2F)C1=O	-7.07771
CC[C@H](Nc1ccc(C)c(OC)c1C)c1ccc(C#N)cc1	-7.07766
Cn1cc(S(=O)(=O)NCCCc2nnc3n2CCCCC3)c(=O)[n-]c1=O	-7.07766
N#Cc1cc(CNc2ccc(Cl)c(Cl)c2)ccc1F	-7.07765
C[C@H](Nc1ccc(CC(F)(F)F)cc1)c1ccsc1	-7.07764
CCN(Cc1ccc2ccccc2c1)C(=O)c1ncccc1Cl	-7.07764
CCCCC/C=C\C[C@@H](O)/C=C/C=C/C=C/[C@@H](O)CCCC(=O)[O-]	-7.07755
CCN(C(=O)CN1CC[NH+](C(C)(C)C(=O)[O-])CC1)[C@H]1CCS(=O)(=O)C1	-7.07755
Fc1ccc([C@H](Nc2ccc([C@H]3CCOC3)cc2)C2CC2)cc1	-7.0775
C[C@@H](CNC(=O)CN1CCCCCCC1=O)Nc1ccnc(-c2nnn[n-]2)n1	-7.07747
Cn1cnc2c1c(=O)n(CCC[N@@H+](CCC(=O)[O-])C[C@H]1CCCO1)c(=O)n2C	-7.07746
CC(=O)CCCCC[C@@H](C(=O)NCCc1c(-c2ccccc2)[nH]c2ccccc12)N1C(=O)CC[C@H]1C(N)=O	-7.07745
O=C1[N-]C(=S)S/C1=C\c1ccc(Sc2nc3ccccc3s2)o1	-7.0774
CN(CC1(O)CCN(c2nccn3cccc23)CC1)C(=O)[C@@H]([NH3+])CC(=O)[O-]	-7.07738
CSc1ccc([C@H](C)[NH2+]Cc2ccc(F)cc2F)cc1	-7.0773
Cc1sc2nc(Cc3cccc(F)c3)[nH]c(=O)c2c1-c1ccccc1	-7.07726
C[C@@H](C(=O)[O-])[N@H+](C)CC(=O)N[C@H](c1ccccc1)C1CCCCC1	-7.07723
COc1cccc(C[NH2+]Cc2ccc(F)cc2)c1OCc1ccc(F)cc1	-7.07719
C[C@H]([C@H](C)S(C)(=O)=O)N(C)C(=O)[C@@H]1CC(=O)N([C@H]2CCS(=O)(=O)C2)C1	-7.07709
C[C@@H](c1ccc2ccccc2c1)c1nc(CCC(F)(F)F)no1	-7.07698
C[C@@H](CC(=O)N[C@@H]1CN(c2ccnc(-c3nnn[n-]3)n2)C[C@H]1O)C(F)(F)F	-7.07696
[NH3+]CC[C@@H]1[C@H](CC(=O)[O-])[C@H](C2(c3ccccc3)CCCCC2)C=C[C@@H]1C[C@H](C/C=C/CCC1CCCCC1)CCc1cccc(CO)c1	-7.07691
O=C(NC1(c2nccs2)CCCC1)[C@@H]1C[C@@H]1c1cccc2ccccc12	-7.07685
Cn1ncnc1COc1ccc(S(=O)(=O)N[C@@H](CC(=O)[O-])C(=O)[O-])cc1	-7.07683
N#Cc1cc(CNc2cc(Cl)ccc2Cl)ccc1F	-7.0768
CC(C)c1ncncc1C(=O)NC[C@H](O)CNc1cncc(-c2nnn[n-]2)n1	-7.07679
Cc1ccc([C@@H]([NH2+][C@@H](C)c2ccc3ccccc3n2)C2CC2)cc1	-7.07678
CCC[C@H](C)N(C)C(=O)C[C@@H](C)c1ccc(C(F)(F)F)cc1	-7.07677
Cc1c(Cl)cccc1N[C@@H](C)c1cccc(C#N)c1	-7.07676
COc1nc(C)ncc1C(=O)N1[C@@H]2CC[C@H]1[C@H](NC(=O)CCNC(N)=O)C2	-7.07676
C[C@@H](Cc1nc(-c2ccc3cc[nH]c3c2)no1)c1cccc(F)c1	-7.07665
Cc1cc(F)ccc1-c1ccc(C[NH2+][C@H](C)CC(F)(F)F)o1	-7.07663
CCCCCOc1ccc(-c2ccc(C#N)cc2)cc1	-7.07656
C[C@H](C(=O)N1CCc2cc(Cl)cc(Cl)c2C1)C(C)(C)C	-7.07654
CC[C@H]([NH2+][C@@H]1CCOc2ccc(F)cc21)c1ccc(F)cc1F	-7.07647
C[C@H](CC(F)(F)F)[NH2+]Cc1ccc(-c2ccc(F)cc2)o1	-7.07644
Cc1sc(-c2ccccc2O)nc1-c1ccc(F)cc1F	-7.07642
C=C[C@@](C)(CC[C@H]1[C@]2(C)CCC[C@@](C)(CO[C@@H]3O[C@H](C)[C@H](O)[C@@H](O)[C@H]3O)[C@@H]2CC[C@]1(C)O)O[C@@H]1O[C@H](CO)[C@H](O)[C@@H](O)[C@H]1O	-7.07635
Cc1nc2ccc(C(F)(F)F)cc2c(Cl)c1C(C)C	-7.07635
CCCCCCOc1ccc(/C=N/c2ccc(C(=O)[O-])cc2)cc1	-7.07631
COc1cc(C[C@@H](C)[C@H](C)C[C@@]2([C@@H](O)C(C)=O)C=CC(=O)O2)ccc1O	-7.0763
O=C1OC(c2ccccc2)=C/C1=C\c1cccc2ccccc12	-7.07629
CC[C@H](C)[C@@H](C)C(=O)N[C@@H]1CC=C(c2ccc(F)cc2)CC1	-7.07629
C[C@@H]1C[C@H]1c1ccc(CNC(=O)Nc2ccccc2C(F)F)o1	-7.07627
O=c1c2cc(O)c(O)cc2oc2c(O[C@H]3O[C@H](CO)[C@@H](O)[C@@H](O)[C@H]3O)c(O)c(O)cc12	-7.07623
Cc1ccc([C@@H]2C[C@H](C)N(C(=O)[C@@H](C)Cc3cncc4ccccc34)C2)cc1	-7.07621
CC(C)=CCC/C(C)=C/Cc1c(O)c(O)cc2c1oc1oc3cc(O)ccc3c(=O)c12	-7.07619
CC1(c2cc(/C=C/c3ccc(C(=O)[O-])cc3)ccc2O)CCCCC1	-7.07609
C[NH+]1CCN(CCCNC(=O)Cn2cc(Br)c(=O)[n-]c2=O)CC1	-7.07603
C/C(=C\Cc1c(O)cc2c(c1O)CNC2=O)CC/C=C(\C)C(=O)[O-]	-7.07598
CSc1ccc([C@H](C)[NH2+]Cc2ccc(F)c(F)c2)cc1F	-7.07597
C[N@H+](CCC(=O)[O-])CC(=O)N1CCN(C(=O)[C@H]2COc3ccccc3O2)CC1	-7.07592
O=C(CCn1[n-]c(=O)ccc1=O)N1[C@@H]2CC[C@H]1C[C@H](c1ccc(F)cc1)C2	-7.07587
CC(C)N(Cc1ccc(F)cc1)C(=O)c1ccc(F)cc1Cl	-7.0758
CSc1cccc(C)c1NC(=O)N1CC2(CCCCC2)C1	-7.07569
CCn1nc(C)nc1[N-]S(=O)(=O)CCCS(=O)(=O)N[C@H]1CO[C@H](C)C1	-7.07566
c1ccc(N(c2ccccc2)c2ccc3ccccc3c2)cc1	-7.07552
CN(C)S(=O)(=O)CCCS(=O)(=O)N(C)CC[NH+]1CC2(CCOCC2)C1	-7.07552
Cc1ccc(Cl)cc1N(C)C(=O)Cc1ccc(Cl)cc1	-7.07546
CC1(C)[C@H](C(F)(F)F)CCN1C(=O)Nc1cccc(Cl)c1	-7.07544
O=C1NCCc2ccc(S(=O)(=O)N3CC[C@@H](C(=O)[O-])[C@@H](C(=O)[O-])C3)cc21	-7.07538
CC(=O)N1CCC(NC(=O)C[N@H+]2CCC[C@H](n3cc(C(=O)[O-])nn3)C2)CC1	-7.07538
C[C@@H]([NH2+][C@@H]1CCc2ccc(-c3ccccc3)cc21)c1ccoc1	-7.0753
Cc1ccccc1-c1onc(C)c1C(=O)N1CC=C(c2ccccc2)CC1	-7.07526
CCOc1ccc(N2C(=O)/C(=C\c3cccc(C(F)(F)F)c3)SC2=S)cc1	-7.07526
C[C@H](CN(C)C(=O)c1cc(-c2nnn[n-]2)c[nH]1)NC(=O)C[C@@H]1CCN(C)C1=O	-7.07525
CC/C=C/C/C=C/C/C=C/C/C=C/C/C=C/C/C=C/CCC(=O)O[C@H](COC(=O)CCCCCCC/C=C/CCCCCC)COP(=O)([O-])OC[C@H]([NH3+])C(=O)[O-]	-7.07522
COc1cc([C@@H](CC(=O)NCCS(=O)(=O)N2C[C@@H]3C[C@H](C2)c2cccc(=O)n2C3)c2c(O)cc3c(c2O)C(=O)O[C@@H](C)CCCC(=O)CCC/C=C/3)cc(OC)c1OC	-7.07521
CCC(=O)Oc1c([O-])c([O-])c(C(=O)CC)c(C(=O)OCc2ccc(OC)cc2)c1C(=O)CC	-7.07518
Cc1cc(C)cc(CCC(=O)c2c(Cl)cccc2Cl)c1	-7.07517
c1ccc(-c2nn(C3CCCC3)cc2C[NH2+]Cc2cc3ccccc3o2)nc1	-7.07514
COc1cncc([N-]S(=O)(=O)CCCS(=O)(=O)N[C@@H]2CO[C@H](C)C2)n1	-7.07488
CC1(C)C[C@@]2(C)CC=C[C@@]23[C@@H]1CC[C@]3(C)CCCC(=O)[O-]	-7.07487
COC(=O)[C@H](S[C@H](C)c1ccc(F)cc1)c1ccccc1	-7.07486
CCN(C(=O)c1cc2cc(Cl)ccc2o1)c1ccccc1F	-7.07484
O=C(CNC(=O)c1ccc2c(c1)OCO2)NC[C@@]1(CO)COC[C@@H]2CCCN21	-7.0748
Cc1c(NC[C@H](C)c2ccc(F)cc2)cccc1-c1ncco1	-7.07479
O=C(N[C@H]1[C@H](O)[C@H](O)C[C@@H]1c1ccc(N2CCOCC2)nc1)c1ccc2c(c1)OCCO2	-7.07477
NC(=O)[C@H]1C[C@@H](NC(=O)C(=O)Nc2ccc3nc(N4CCOCC4)oc3c2)C1	-7.07474
CCS(=O)(=O)CCN1CC[C@@]2(CCN(C(=O)C3=NNC(=O)CC3)C2)C1=O	-7.0747
O=C1Nc2ccccc2[C@@H]1Cc1ccc2cc[nH]c2c1	-7.07447
CC[C@@H](C)[C@@H]1NC(=O)[C@H](Cc2cn(OC)c3ccccc23)NC(=O)[C@H](CCCCCC[C@@H](C)O)NC(=O)[C@H]2CCCCN2C1=O	-7.07441
COCCCCSCc1cc(F)c(C(F)(F)F)cc1F	-7.07438
O=C([O-])c1cc(-c2ccc(/C=C3/Sc4ccccc4C3=O)o2)ccc1Cl	-7.07435
COC[C@@H](O)[C@H]1O[C@H](O[C@@H]2[C@@H](O)[C@@H](O[C@@H]3CC4=C5[C@@H](O)[C@H](O)[C@@H]6C[C@H](O)CC[C@]6(C)[C@H]5CC[C@]4(C)[C@H]3[C@H](C)CCCC(C)C)O[C@H]2[C@@H](O)COC)[C@H](O)[C@H]1O	-7.07434
Cc1coc2c(C)c3oc(=O)c(CC(=O)N[C@H](C(=O)[O-])c4ccccc4)c(C)c3cc12	-7.07434
O=C(CCc1ccccc1Cl)NCc1ccc(C(F)F)cc1	-7.07433
FC(F)(F)c1cc(C(F)(F)F)cc(C(F)(F)F)c1	-7.07421
COCC[NH2+]Cc1cn(Cc2ccc(Cl)c(Cl)c2)c2ccccc12	-7.0742
CCCCC/C=C/C/C=C/CCCCCCCC(=O)OC[C@@H](COP(=O)([O-])OC[C@H](O)COP(=O)([O-])OC[C@H](COC(=O)CCCCCCC/C=C/CCCCCCCC)OC(=O)CCCCCCC/C=C/CCCCCC)OC(=O)CCCCCCCCC/C=C/CCCCCC	-7.07418
N#CCCCC[NH2+]CCCCc1ccc(Cl)c(Cl)c1	-7.07417
O=c1cc(-c2ccccn2)nc([C@H]2CC[N@H+](Cc3ccc(F)cc3)C2)[n-]1	-7.07416
COCCN(C)S(=O)(=O)[C@H]1CCCN(C(=O)C[C@@H]2CCCC(=O)N2)C1	-7.07412
CCCC[C@H](C)/C=C/C(=O)C1=C([O-])/C(=C/C(=O)[O-])OC1=O	-7.07411
CO[C@H]1C=C2[C@H](O)C[C@@H]3[C@H]4CC[C@H]([C@H](C)CCCC(C)C)[C@@]4(C)CC[C@@H]3[C@]2(C)CC1	-7.07409
O=C([O-])c1ccc(N[C@@H](c2ccccc2)c2ccc3cccnc3c2O)cc1	-7.07408
C[C@@]12CCC[C@@H]1[C@H]1CC=C3C[C@@H](F)CC[C@]3(C)[C@@H]1CC2	-7.07404
O=[N+]([O-])c1cc(C(F)(F)F)ccc1Oc1ccc(F)cc1F	-7.074
C[C@H]1CN(C(=O)N[C@@H]2CCC[N@H+](CCN3CCOCC3)C2)C[C@@H](C(=O)[O-])O1	-7.07393
O=C(CN(C[C@@H]1CCCO1)C(=O)[O-])N[C@@H]1CC[N@H+](CCN2CCOCC2)C1	-7.07392
[H]/N=C1C(=C\c2ccc(SCc3ccc(Cl)cc3)o2)\C(=O)N=C2SC=C(C)N2\1	-7.07391
CSCc1cccc(-c2noc([C@H]3CC34CCCC4)n2)c1	-7.07391
C[C@@H](CCc1ccccc1)n1c(=S)[nH]c2cc(Cl)ccc21	-7.07388
C[C@@H]1CC2=[N+]3CCC[C@H]4[C@H]5[C@H](OC(=O)[C@H]5[C@@H](C)O)[C@@H](C1)[C@]24CCC3	-7.07382
C#C[C@@H](NS(=O)(=O)CCCS(=O)(=O)[N-]c1ncccn1)[C@H]1CCCO1	-7.0738
C#CCN(CC(=O)[O-])C(=O)[C@H]1CCCN(S(=O)(=O)c2c(C)n[nH]c2C)C1	-7.07361
Cc1c(-c2cccc(Cl)c2)c(=O)oc2ccc(F)cc12	-7.07357
CCNC(=O)[C@@]1(Cc2ccccc2-c2ccccc2)CCCN(C(=O)c2cc[nH]n2)C1	-7.07346
COc1ccc(CC(=O)N2CC[C@@H](CC(=O)[O-])[C@@H](CC[N@@H+]3C[C@H]4C[C@@H](C3)c3cccc(=O)n3C4)C2)cc1	-7.07345
N#Cc1cn(CCC(=O)N2CCN(C(=O)c3ccc(O)cc3)CC2)c(=O)[n-]c1=O	-7.07344
COc1ccc([C@H]2COc3c(ccc4occc34)C2)c(OC)c1O	-7.07343
O=C(NCCN1CCOCC1)C(=O)NC[C@@H](c1ccco1)[N@@H+]1CCc2ccccc2C1	-7.07343
CC(C)OCCCNC(=O)CCCN1C(=O)c2ccccc2N2C(=O)c3ccccc3[C@@H]12	-7.0734
C[C@H]1CC[C@]2(OC1)O[C@H]1C[C@H]3[C@@H]4C[C@H](O)[C@H]5C[C@@H](O[C@@H]6O[C@@H](CO)[C@H](O[C@H]7O[C@H](CO)[C@@H](O)[C@@H](O[C@H]8O[C@H](CO)[C@H](O[C@H]9O[C@H](C)[C@H](O)[C@@H](O)[C@H]9O)[C@@H](O)[C@H]8O)[C@H]7O)[C@@H](O)[C@H]6O[C@H]6O[C@H](CO)[C@@H](O)[C@H](O[C@H]7O[C@@H](CO)[C@H](O)[C@H](O)[C@@H]7O)[C@@H]6O)CC[C@]5(C)[C@@H]4CC[C@@]3(C)[C@H]1[C@@H]2C	-7.07338
N#Cc1ccc(N2CCc3c(ccc(Cl)c3Cl)C2)c(F)c1	-7.07338
CCC(C)(C)[C@H]1CCc2c(sc(NC(=O)[C@@H]3CCCC[C@@H]3C(=O)[O-])c2C#N)C1	-7.07334
CC(C)c1ccc(/C=C2\SC(=O)N(Cc3ccc(F)cc3)C2=O)cc1	-7.07334
Cc1c(C(C)C)ccc(C(=O)[O-])c1O	-7.07331
C=CC[C@H](C)NC(=O)CCCc1ccc2c(c1)-c1ccccc1C2	-7.07326
CC[C@@H](c1ccc(F)cc1)[S@](=O)Cc1c(F)cccc1F	-7.07323
CC(C)(C(=O)NC[C@H](CO)Nc1cnc(-c2nnn[n-]2)cn1)C1CCOCC1	-7.0732
O=C(Nc1c(Cl)cccc1Cl)c1cc(Cl)cc(Cc2ccccc2)c1[O-]	-7.07315
C[C@H](Cc1ccc(C(F)(F)F)cc1)C(=O)NCc1cccc2cccnc12	-7.07305
Cc1ncc2c(n1)C[C@H]1CC[C@@H]2[N@@H+]1Cc1cc2c(cc1C)OCO2	-7.07304
CC(C)(C(=O)NC[C@@H](O)CNc1ccc(-c2nnn[n-]2)nn1)c1cccnc1	-7.07303
CNS(=O)(=O)NCC(=O)N[C@H]1CCN(c2ccc(Cl)cc2F)C1=O	-7.07299
O=C1CC[C@@H](c2ccc(Cl)c(Cl)c2)c2ccccc21	-7.07298
CC(C)CCC[C@]1(C)OC(=O)[C@@]23[C@H](O)C=C4[C@H](CC[C@H]5C(C)(C)[C@H](O[C@H]6OC[C@@H](O)[C@@H](O)[C@H]6O[C@H]6O[C@H](C)[C@H](O)[C@@H](O)[C@H]6O)CC[C@@]45C)[C@@]2(C)CC[C@]31O	-7.07295
CCCCCCCC/C=C\CCCCCCCC(=O)N[C@@H](CO[C@@H]1O[C@H](CO)[C@H](O)[C@H](O)[C@@H]1O)[C@H](O)/C=C/CCCCCCCCCCCCC	-7.07291
O=C([O-])c1ccc([C@H]2Nc3ccc(I)cc3[C@H]3C=CC[C@@H]32)cc1	-7.07289
NC(=O)C[C@H](NS(=O)(=O)c1ccc([N+](=O)[O-])c(Br)c1)C(=O)[O-]	-7.07286
Cc1nc(-c2cccc(NCc3cccc(F)c3F)c2)cs1	-7.07279
Cc1cc(-c2cc(C(C)(C)C)c(O)c(C(=O)[O-])c2C)ccc1F	-7.07274
O=C(CCCc1c[nH]c2ccccc12)Nc1cccc2[nH]ccc12	-7.07274
Cc1ccc(-n2c(C)c(C[NH2+]CCC3=CCCCC3)c(C(=O)[O-])c2C)cc1	-7.07266
CCC(C)(C)N(C)C(=O)c1cc(-c2ccc(F)cc2)c(C)s1	-7.07264
Cc1ccc([N+](=O)[O-])cc1[C@H](C)[NH2+][C@H]1C[C@@H](c2ccccc2)C1	-7.07264
C[C@@H](S[C@H](C)c1ccccc1F)c1ccc(C#N)cc1	-7.07263
N#Cc1ccccc1/C=C\c1nc(-c2cccc(Br)c2)no1	-7.07257
O=c1c(-c2cccs2)ccc2n1C[C@@H]1C[C@H]2C[N@@H+](Cc2ccc(CO)o2)C1	-7.07247
CC(C)([NH2+]Cc1ccc(C(F)(F)F)s1)c1cccc(F)c1	-7.07246
C[C@@H]([NH2+]Cc1ccc(C(F)(F)F)cn1)c1cc2ccccc2o1	-7.07242
CCc1cccc(NC(=O)Nc2ccc(CC(F)(F)F)cc2)c1	-7.07238
Oc1cc(-c2cccs2)cc2c1OCCN(Cc1ccc3ccccc3c1)C2	-7.07235
COc1cccc(C[NH2+]Cc2ccc3c(c2)OCO3)c1OCc1ccccc1Cl	-7.0722
Cc1cccc2ccc3c(c12)CC[C@@]1(C)C3=CC[C@@H]1[C@H](C)/C=C/[C@@H](C)C(C)C	-7.07206
COc1ccc2c(c1)c(=O)oc1c(C)c(OCC(=O)NC[C@H]3CC[C@H](C(=O)[O-])CC3)ccc12	-7.07205
Cc1ncc2c(n1)CC[C@@H](NC(=O)C(=O)N(C)CCN1CCCS1(=O)=O)C2	-7.07205
COc1cccc(CN(C)C(=O)c2ccc(C3=CCCC3)cc2)c1	-7.07203
CC(=O)Nc1cc(N[C@@H]2CCCCc3ccccc32)ccc1C	-7.07199
CCCC[C@@H]1OC(CCc2ccc(O)c(OCC[C+]3C=C([C@H](C)[C@H](CCCO)[NH2+]C[C@@H](C)O)C=N3)c2)=C[C-]1CO	-7.07198
O=C(c1ccc(S(=O)(=O)N2CC[N@@H+]3C[C@H](O)C[C@H]3C2)cc1)N1CCOCC1	-7.07196
O=C(NCc1cc(Cl)ccc1F)c1cccc(Cl)c1F	-7.07191
Clc1cccc2[nH]c(-c3ccc4ccccc4c3)nc12	-7.07191
C[C@H](CC(=O)N1C[C@@H](CNc2cncc(-c3nnn[n-]3)n2)[C@H](C)C1)NC(N)=O	-7.07191
O=C1CN(C(=O)/C=C\c2ccccc2)c2ccccc2N1	-7.07187
CC(C)C[C@H](CNc1ccnc(-c2nnn[n-]2)n1)NC(=O)[C@@H]1CCC(=O)NC1	-7.07186
COC(=O)/C=C/CC/C=C/[C@H](OC)[C@H](O)[C@@H](C)/C=C(\C)[C@H](O)[C@@H](C)C(=O)CCC[C@H](CC(N)=O)CC(=O)OC	-7.07184
CSc1ccccc1NC(=O)[C@@H]1C[C@@H]1c1ccc(C(F)(F)F)cc1	-7.0718
CSc1ccc(-c2ccc(=O)n3c2[C@H]2C[C@H](CN(C(=O)CSCC(=O)[O-])C2)C3)cc1	-7.07176
FC(F)(F)c1ccc(C(F)(F)F)c(Cl)c1Cl	-7.07176
CCCN(CC1CC1)C(=O)CCc1ccc(Cl)c(Cl)c1	-7.07175
C[C@H](c1cccc(Cl)c1)[S@](=O)Cc1ccc(Cl)cc1	-7.07172
Cc1ccc(Cl)cc1C[C@@H](Oc1ccc(C(C)(C)C)cc1)C(=O)[O-]	-7.07172
COc1ccc(-c2ccc(C[C@]3(C(N)=O)CCCN(C(=O)[C@@H]4CC(=O)N(C)C4)C3)cc2)cc1	-7.0717
C[C@H]1CN(C(=O)Nc2ccc3oc(C(F)(F)F)nc3c2)c2ccccc21	-7.07163
CNC(=O)C[C@H]1CS(=O)(=O)CCN1S(=O)(=O)C1Cc2ccccc2C1	-7.07161
CC[C@H]([NH2+]CC(C)(C)CCC#N)c1ccc2cc(OC)ccc2c1	-7.0716
CC[C@H]1C#CC[C@@H]([C@@H](O)CCc2ccc(O)c(OCC[C@@H](Cc3ccc[nH]3)C3=CCNC(N)=C3)c2)[C@@H](OCCO)CCCC1	-7.07154
C[C@@H]1CC[N@@H+](CC(=O)NC[C@H]2COCCN2c2ccc(-c3nnn[n-]3)nn2)C1	-7.07154
Cc1cccc(C2(C(=O)NC[C@H](c3ccccc3)C(C)C)CC2)c1	-7.07149
C[N+]1(CCCCN2C(=O)CN(/N=C\c3ccc(-c4ccc(Cl)cc4)o3)C2=O)CCN(C(=O)[O-])CC1	-7.07142
C[C@@]12CCC[C@@H]1[C@H]1CCC3=CC(=O)CC[C@]3(C)[C@@H]1CC2	-7.07142
Cc1cc(NC(=O)Cc2cc(F)c(F)cc2F)nc(C)n1	-7.07139
Cc1cc2cc[nH]c2cc1NC(=O)[C@@H]1CCC[C@H]2CCCC[C@@H]21	-7.07138
CC1(C)[C@@H](C(F)(F)F)CCN1C(=O)CC1CCCCCC1	-7.07137
COc1cccc(C[N@H+]2CCC[C@@H](c3nc(C)n4ccccc34)C2)c1	-7.07133
FC(F)Oc1cccc(NCc2cccc3ccccc23)c1	-7.07133
Fc1cc(CN[C@@H](c2ccccc2)C(F)(F)F)ccc1Cl	-7.07133
O=C(NCCc1c(Cl)cccc1Cl)[C@H]1C[C@@H]1c1ccc(F)cc1	-7.0713
CN(C)C(=O)Cn1cnc(NC(=O)NCCNc2ccc3ccccc3n2)n1	-7.07128
CC[C@H]1C[N@H+]2CC[C@@H]1C[C@H]2CNCc1ccc(C(C)C)cc1	-7.07126
CC(C)C[C@H](NC(=O)c1ccccc1NC(=O)c1ccccc1)C(=O)[O-]	-7.07123
C=C[C@H]1[C@@H](O[C@H]2O[C@H](CO)[C@@H](OC(=O)/C=C/c3ccc(O)c(OC)c3)[C@@H](O)[C@@H]2O)OC=C2C(=O)OCC[C@]21O	-7.07123
CC(=O)N1Cc2ccccc2O[C@@H]([C@@H]2CCC[N@H+](Cc3cccnc3)C2)C1	-7.07121
C[C@]1(CO)C[C@H]2C[C@@]3(C)[C@@H]([C@H]2C1)[C@H]1O[C@H]1[C@@]3(C)O	-7.07101
O=C([O-])c1c[nH]c2ccccc12	-7.07098
C=C[C@@H](CC(=O)Nc1sc(CCC)nc1C)c1ccccc1	-7.07093
C=C[C@H]1CC[C@H]([C@H]2CC[C@@H](c3ccc(F)c(F)c3)CC2)CC1	-7.0709
C[C@@H]1O[C@@H](O[C@@H]2[C@@H]3C=CO[C@H](O[C@H]4O[C@H](CO)[C@H](O)[C@@H](O)[C@H]4O)[C@H]3[C@]3(CO)O[C@H]23)[C@@H](O)[C@H](OC(=O)/C=C/c2ccccc2)[C@@H]1OC(=O)/C=C/c1ccccc1	-7.07086
CN(Cc1ccc2occc2c1)Cc1nc2ccccc2s1	-7.07084
Fc1ccccc1-c1ccc(C[N@@H+]2CCC[C@H]2c2ccc[nH]2)o1	-7.07077
CCc1cccc(CC)c1NC(=O)[C@@H]1CCC(=O)c2ccccc21	-7.07076
C[C@@H](O)[C@@H](NS(=O)(=O)c1cccs1)C(=O)N1CCS(=O)(=O)[C@@H](C)C1	-7.07075
Cc1ccc(C(=O)COc2ccc3c(oc(=O)c4ccccc43)c2C)cc1C	-7.07073
Cc1cc(F)ccc1C[S@](=O)CCCc1ccc(Cl)cc1	-7.07071
CC(C)(C)n1cnc(C(=O)N[C@@H]2CN(c3ccc(-c4nnn[n-]4)nc3)C[C@@H]2O)n1	-7.0707
O=C(Cn1c(=O)[nH]c2ccccc21)NCCC(=O)N[C@@H]1CCS(=O)(=O)C1	-7.07064
CC(C)c1ncncc1C(=O)NC[C@@H](CO)Nc1cc[nH+]cc1-c1nnn[n-]1	-7.07064
CC(=O)N1CCN(C(=O)C[C@H]2CC[NH2+]C[C@@H]2Cc2cc(CN(C)Cc3ccccc3)on2)CC1	-7.07061
O=C(NCCCN1CCCCC1=O)NCCNS(=O)(=O)Cc1ccon1	-7.07061
C[C@H](CNC(=O)N[C@@H]1CC(=O)N(CCOc2ccccc2)C1)S(N)(=O)=O	-7.0706
Cc1ccc(/N=C/c2cn(Cc3ccc(C(=O)[O-])o3)c3ccccc23)cc1C	-7.07059
C[C@@H](c1ccc(Cl)c(Cl)c1)[NH+]1CCC(CC#N)CC1	-7.07052
C=C(C)Cc1c(O)c(CC(=C)C)c2oc(-c3ccc(O)c(O)c3C/C(C)=C/C)cc(=O)c2c1O	-7.07047
Cc1ccc(/N=C/c2cc(C)n(-c3ccc(C(=O)[O-])cc3C)c2C)cc1	-7.07047
O=C([O-])C[C@@H]1CCN(C(=O)Cc2cccs2)C[C@H]1CC[NH+]1CCN(c2cccc(C(F)(F)F)c2)CC1	-7.07041
O=C([O-])CC[NH2+]CCCCCCCCCCCCc1ccc[n+](CCCCCCCCCCCCCc2cccnc2)c1	-7.07039
CC(C)CC(=O)N1CCC[C@](Cc2ccc(-c3cccnc3)cc2)(C(N)=O)C1	-7.07033
Cc1ccc(-c2ccccc2C[C@]2(C(N)=O)CCCN(C(=O)c3cccnc3)C2)cc1	-7.07033
CC1=NN(c2ccc(Cl)c(Cl)c2)C(=O)/C1=C/c1ccc2c(c1)OCO2	-7.07033
NC(=[NH2+])NCCC[C@H](NC(N)=[NH2+])/C([O-])=C(\Cc1ccccc1)C(=O)C[C@@H](Cc1ccccc1)C(=O)[O-]	-7.07026
O=S(=O)(CCCS(=O)(=O)N[C@@H]1CCO[C@@H]1C1CC1)[N-]c1ncn[nH]1	-7.07022
COc1cc([C@@H]2Oc3c(OC)cc(CCCO)cc3[C@@H]2CO[C@H]2O[C@@H](CO)[C@H](O)[C@@H](O)[C@@H]2OC(=O)c2ccc(O)cc2)ccc1O	-7.07021
O=C(COc1ccc2cc(-c3ccc(Cl)cc3)c(=O)oc2c1)NC[C@H]1CCC[N@@H+]2CCCC[C@H]12	-7.07015
C[C@@H]1CC[C@]2(C)C(C(=O)[O-])=CCC[C@H]2[C@@]1(C)CC[C@H]1COC(=O)C1	-7.07014
COc1cc(NCc2ccc(F)cc2C(F)(F)F)ccc1F	-7.07013
CCN(Cc1ccc2ccccc2c1)C(=O)Nc1cscc1C	-7.07011
CC(C)[C@@H]1CC[C@@]2(C)CC=C(C=O)CC=C12	-7.0701
Cc1ccc(-c2ccc(C#N)c(Cl)c2)c(Cl)c1	-7.0701
Cc1cnc2ccc(I)cc2c1/C=C\c1ccc(N(C)C)cc1	-7.07005
COc1cc2c(cc1OC)C[N@@H+](Cc1cc(=O)c(OCC(=O)Nc3cc(OC)c(OC)c(OC)c3)co1)CC2	-7.07003
CC(C)(/C(=N/C#N)N[C@@H]1[C@@H]2C[C@@H]3C[C@H]1C[C@@](C(=O)[O-])(C3)C2)N1CCN(c2ncc(C(F)(F)F)cc2Cl)CC1	-7.07002
O=C(CCn1nnnc1CN1CCOCC1)NC[C@@H](c1ccc(F)cc1)[NH+]1CCCC1	-7.07001
O=C1CSC(=S)N1/N=C\c1cccc(OCc2ccc(Cl)cc2Cl)c1	-7.07
C=CC[C@@H](CO)NC(=O)c1sc2cc(Cl)cc(Cl)c2c1Cl	-7.06993
O=[S@@](Cc1ccc(F)cc1)Cc1cc(Cl)ccc1Cl	-7.06991
COc1ccc(C2(CNC(=O)Cn3ccc4c(C)cccc43)CCOCC2)cc1	-7.06988
CCCCCCCc1cnc(-c2ccc(C#N)cc2)nc1	-7.06981
O=C([O-])c1c(O)cccc1CCCCCc1ccc(O)cc1	-7.06969
C=C1C(=O)O[C@@H]2C=C3CC[C@H](O)[C@H](C)[C@@]3(C)C[C@H]12	-7.06966
Clc1ccc(CSCc2ccc(Cl)cc2Cl)c(Cl)c1	-7.06964
C[C@@H](SCc1noc(C(C)(C)C)n1)c1ccc(F)cc1F	-7.06962
C[C@@H]1CCc2cc3ccc2[C@H]1C[C@@H](S(=O)(=O)[O-])[C@H]1C=C2C[C@H](C[C@@H]4C[C@H](CO)CC#Cc5cc(O)ccc5[C@@H]2O4)[C@@H]1c1ccc(cc1)[C@](C[C@@H](Cc1ccccc1)C1(O)CCCC1)(NC(N)=[NH2+])O3	-7.06954
Cc1cc(C)nc(N2CCN(C(=O)[C@@H]3CCCN(S([NH-])(=O)=O)C3)CC2)n1	-7.06949
C[C@H](c1nc(C(C)(C)c2cccc(C(F)(F)F)c2)no1)C(F)(F)F	-7.06947
NC(=O)C1CC[NH+](Cc2cccc(NC(=O)CNC(=O)CNC(=O)[O-])c2)CC1	-7.06947
Cc1ccc(CNC(=O)C2CC[NH+](Cc3ccc(C(F)(F)F)cc3)CC2)cc1	-7.06939
O=C1/C(=C/c2ccc(Cl)cc2Cl)SC(=S)N1CCCc1ccccc1	-7.06935
O=C([O-])CNC(=O)C1CCN(C(=O)c2ccc(F)c(F)c2)CC1	-7.06934
C[C@H](C[C@@H](O)C(=O)[C@@H](C)C(=O)[O-])[C@@H]1C[C@@H](O)[C@]2(C)C3=C4C(=O)C[C@]12CCCCC[C@]41CCC(=O)C(C)(C)[C@@H]1C[C@H]3O	-7.06932
CC(C)(C(=O)NC[C@@H](CO)Nc1ccc(-c2nnn[n-]2)nn1)c1cccnc1	-7.06931
O=C(Cc1ccc(F)c(F)c1)Nc1c(Br)cc(F)c(F)c1F	-7.06928
CCN(C(=O)c1ccc(C(F)(F)F)cc1)c1cccc(C)c1C	-7.06925
CCN(C(=O)c1ccc(F)cc1Cl)[C@@H](C)c1ccc(F)cc1	-7.06921
C[C@@H](OC(=O)CSc1ncccn1)c1cccc(Cl)c1	-7.0692
C=CCOC(=O)NCCC[C@H](NC(=O)OCC1c2ccccc2-c2ccccc21)C(=O)[O-]	-7.06915
COCCc1c(CO)c2ccc3c(c2oc1=O)[C@H]1OC(=O)C[C@H]2C[C@H](c4cccc(Cc5ccccc5)c4)CC[C@@H]2c2ccc(cc2)CC/C(=C(/C)CO)C(=O)O[C@@H]1[C@@](C)(CCCc1ccccc1)O3	-7.06912
C[C@@H]1OC(O[C@H]2CC[C@H](O[C@H]3[C@H](O)C[C@H](c4ccc5c(c4O)C(=O)c4ccc(C[C@@](C)(O)CC(=O)[O-])c(O)c4C5=O)O[C@@H]3C)O[C@H]2C)=C(N)C=C1[O-]	-7.0691
COc1cc(OC)c2c(c1Cl)O[C@@]1(C2=O)C([O-])=C([C@@H](CC(=O)NCCCCCc2nnc3ccccn23)c2ccc(SC)cc2)C(=O)C[C@@H]1C	-7.06908
CNC(=O)[C@]1(Cc2cccc(-c3cccc(F)c3)c2)CCCN(C(=O)[C@H]2C[C@@H]2C)C1	-7.06905
COc1ccc2cc(-c3ccc(Cl)cc3)ccc2c1	-7.06901
CC(=O)c1ccc(OCc2ccc(C(F)F)cc2)c(Cl)c1	-7.06898
C[C@@H](CC(=O)[O-])Oc1cccc(O)c1O	-7.06887
Cc1cccc2nc(C[N@@H+]3C[C@H]4C[C@@H](C3)c3cccc(=O)n3C4)cc(=O)n12	-7.06886
c1ccc2c(c1)C[C@@H]2c1noc(Cc2ccc3ccccc3c2)n1	-7.06884
COc1cc2c(c(O)c1O)C(=O)c1c(O)cc(C)cc1C2=O	-7.06879
CCCNc1ccc(CN[C@@H](c2ccccc2)C(F)(F)F)cc1	-7.06876
CO[C@@H]1CCc2oc3cc(CO)cc(O)c3c(=O)c21	-7.06873
Cc1ccc(C[NH2+][C@@H](C)c2ccc(Br)cc2)cc1	-7.06871
O=C1CO[C@@H]2CCN(C(=O)[C@H](CO)NC(=O)OCc3ccccc3)C[C@H]2N1	-7.06865
Cc1c(C)c2ccc(O[C@@H](C)C(=O)N[C@@H](Cc3ccccc3)C(=O)[O-])c(C)c2oc1=O	-7.06862
O=C(Nc1ccccc1Oc1ccccc1)[C@@H]1CCC[N@H+](Cc2ccc(Cl)cc2)C1	-7.0685
CC(C)(O)/C=C/c1cccc2nc3cccc(C(=O)[O-])c3nc12	-7.06848
CC(C)c1ccc([S@@](=O)Cc2cccc(C(F)F)c2)cc1	-7.06846
CC(C)(C)[NH2+]Cc1ccc(-c2ccc(Cl)c(Cl)c2)o1	-7.06842
C[NH2+]Cc1cc(Br)ccc1OCc1ccc(F)cc1Cl	-7.06842
O=[N+]([O-])c1ccc(/C=C\C=C\c2ccccc2)c(Cl)c1	-7.06839
CC(=O)N1CCC[N@H+](CC[C@@H]2CN(C(=O)Cc3cccs3)CC[C@H]2CC(=O)[O-])CC1	-7.06838
CC(C)NS(=O)(=O)NCCNC(=O)c1ccc(=O)n(-c2cnn(C)c2)c1	-7.06838
COc1cc(O)c2c(c1)O[C@H](c1ccc(O)cc1)CC2=O	-7.06836
Cn1cnc2cc(S(=O)(=O)N(CCN3CC[NH+](C)CC3)CC(=O)[O-])ccc21	-7.06835
CC[C@@H](Cc1ccccc1)C(=O)NCc1ccc(C(F)F)cc1	-7.06827
O=C(c1ccc(Cl)c(Cl)c1)N1CC[C@H](C(F)(F)F)C2(CCC2)C1	-7.06825
Clc1ccc(-c2ccc(Cl)c(Cl)c2)c(Cl)c1	-7.06806
Cc1ccc(C2CC[NH+](Cc3ccc(C#N)cc3C(F)(F)F)CC2)cn1	-7.06801
O=[N+]([O-])c1ccc(CSc2ccc(F)cc2F)c(Cl)c1	-7.06788
Cc1cc(C)c(/C=C/c2c(C)cc(C)cc2C)c(C)c1	-7.06782
CC(C)[C@@H](CC(=O)N1CCCc2ccccc2C1)c1ccccc1	-7.06774
CSC[C@@H]1CCCN(C(=O)c2ccc(C3CCCC3)cc2)C1	-7.06769
CCC1(CC)CCN(C(=O)N[C@@H](CC(F)F)c2ccccc2)C1	-7.06768
NC(=O)Cc1occc1C(=O)N[C@H]1CCN(c2cncc(-c3nnn[n-]3)n2)C1	-7.06763
C/C(=C/c1ccc(Cl)cc1)C[NH2+]CC(C)(C)CCC#N	-7.06762
CN(Cc1cccc(F)c1)C(=O)Nc1ccc(C2CCC2)cc1	-7.06758
CC[C@@]1(CO)CCCN(C(=O)C(=O)Nc2cccc(C(=O)NCC(N)=O)c2)C1	-7.06755
CO[C@@H]1[C@@H](O)[C@H](O[C@H]2CC[C@]3(C(=O)[O-])[C@H](CC[C@@H]4[C@H]3CC[C@@]3(C)[C@@H](C5=CC(=O)OC5)CC[C@@]43O)C2)O[C@H](C)[C@H]1O[C@H]1O[C@H](CO[C@@H]2O[C@H](CO)[C@H](O)[C@@H](O)[C@H]2O)[C@H](O)[C@@H](O)[C@H]1O	-7.06754
Cc1cc(C)c(C(=O)Nc2cccc(CC(F)(F)F)c2)c(C)c1	-7.06754
[NH3+]CCn1nc([C@@H]2CC[N@@H+](Cc3ccccc3Cl)C2)c2nccnc21	-7.06751
FC(F)(F)c1ccc(C[NH2+][C@@H]2CCCc3sccc32)s1	-7.0675
C/C(=C\CCC(C)C)c1ccc(CO[C@@H]2O[C@H](CO)[C@@H](O)[C@H](O)[C@H]2O)cc1O	-7.06749
Cc1cc(-c2cn(C)nc2[C@@H]2CCCCN2C(=O)Cc2cc(F)ccc2F)on1	-7.06747
Cn1c(=O)c2nc(C(=O)N[C@@H](CC[S@](C)=O)C(=O)Nc3ccccc3C(=O)[O-])cnc2n(C)c1=O	-7.06741
O=C(NCC(F)F)C(=O)NC[C@H]1CCC[C@@H]1NC(=O)C(=O)NCC(F)F	-7.06741
C[C@@H](SCc1ccc(C#N)c(F)c1)c1cccc(C#N)c1	-7.06733
C[C@@H]1CN(C(=O)C(=O)NCc2cc(=O)n3ccccc3n2)C[C@@]2(CCOC2)O1	-7.06733
CCC(=O)Nc1ccc(-c2nc3cc(C(C)C)ccc3o2)c(O)c1	-7.06732
Cc1cc([C@H](C)[NH2+][C@@H](C)c2ccc(Cl)cn2)c(C)s1	-7.06725
O=C(Nc1cccc(NC(=O)c2ccc(F)cc2F)c1)c1cccs1	-7.06722
CCCCCc1cccc([C@H]2CC[C@@H]3[C@H]2C[C@H]2[C@@H]4C(=CCCN2[C@H]3[C@H](O)[C@H]2C=CC[C@@H](C3CCCC3)C2)O/C(=C2/OC(=O)C(C[O-])=C2OC)[C@@H]4C)c1	-7.06716
C[C@@](O)(Cn1cc(C(F)(F)F)ccc1=O)C(=O)N1CCC(CO)(CO)C1	-7.06711
C[NH+]1CCC([N@H+]2CC[C@H](NC(=O)C(=O)NC[C@H](CC(=O)[O-])C3CC3)C2)CC1	-7.06706
Fc1ccc(C[NH2+]Cc2ccc(Cl)cc2)c(C(F)(F)F)c1	-7.06705
C[C@H](Cc1cccc(C(F)(F)F)c1)C(=O)NCc1ccc([C@H]2C[C@H]2C)o1	-7.06695
CCCCCCCC(=O)N[C@@H](CCC(=O)[O-])C(=O)N[C@@H]1C(=O)N[C@@H](CCCC[NH3+])C(=O)N[C@H]2CC[C@H](O)N(C2=O)[C@@H](CC(C)C)C(=O)N(C)[C@H](Cc2ccc(O)cc2)C(=O)N[C@@H](C(C)C)C(=O)O[C@@H]1C	-7.06693
Cc1nn(-c2ccccn2)c(C)c1[C@@H]1C=C[C@H](NC(=O)CC(C)(C)CC(=O)[O-])C1	-7.06685
CCCOc1ccc(C[NH2+]Cc2ccc(F)cc2)cc1Br	-7.06684
Cc1nn(C)c(C)c1CC(=O)N[C@@H]1CN(C(=O)[C@@H]2C[C@@H]3O[C@H]2[C@H]2C[C@H]23)C[C@H]1O	-7.06676
CC[N@@H+]1CCC[C@H]1CN(CC[NH+](C)C)C(=O)NCc1nnc2c(=O)[n-]ccn12	-7.06676
NC(=O)C[C@@H](NC(=O)Cc1cccc(F)c1)C(=O)NCC(=O)N1CCCC1	-7.06674
CC1=NN(CC(N)=O)c2nc3c(c(=O)n(Cc4cccc(C)c4)c(=O)n3C)n2C1	-7.06671
Cc1cc2c(c3c1OCC3)C[NH2+]C[C@H]2CC[NH3+]	-7.0667
Cc1cccc(-c2noc([C@H]3C[C@H](O)C[N@@H+]3Cc3ccc(C(=O)[O-])cc3)n2)c1	-7.06667
Cc1cccc([C@@H](C)C(=O)Nc2cccc(C(F)F)c2Cl)c1	-7.06667
CC(C)c1ccc(C(C)(C)c2ccccc2)c(O)c1C(=O)[O-]	-7.06665
CC/C=C\C/C=C\C[C@@H](O)[C@H](O)C/C=C\C/C=C\C/C=C\CCC(=O)[O-]	-7.06665
Cc1cccc(C)c1CCC(=O)c1ccccc1C(F)(F)F	-7.06663
C=C1CC[C@H]2[C@](C)(CO)[C@H](O)CC[C@]2(C)[C@H]1CC/C(C)=C/CO[C@@H]1O[C@@H](CO[C@@H]2O[C@H](CO)[C@H](O)[C@H]2O)[C@H](O)[C@@H](O)[C@H]1O	-7.06661
Clc1cccc2c1CC[C@H]2Nc1ccc(-c2cncnc2)cc1	-7.0666
CCCc1c(OCCCCCCc2cccc(O)c2O)ccc(C(=O)OCC)c1O	-7.06656
COc1ccccc1-c1nc(CSc2nc(-c3cccnc3)cc(=O)[n-]2)c(C)o1	-7.06655
CCCc1cc2c(cc1NC(=O)C13C[C@H]4C[C@@H](C1)C[C@@H](C3)C4)OCO2	-7.06652
CC(C)C1=C([O-])C(c2c(/C=C/c3ccccc3)cc(O)c(C(C)C)c2[O-])=C(/C=C/c2ccccc2)C(=O)C1=O	-7.0665
CCc1ccc(Nc2cc(C(C)C)nc3c(-c4ccccc4)cnn23)cc1	-7.06647
CC(C)c1cccc(C(C)C)c1NC(=O)CCC1CCOCC1	-7.06646
C[C@H](CC(F)(F)F)C(=O)N1CCCC[C@@H]1c1ccc(C(F)(F)F)cc1	-7.06645
Cc1ccc(/C=C/C2=N/C(=C\c3ccc(Cl)c(Cl)c3)C(=O)O2)cc1	-7.06644
CC[C@@H](C)Sc1ccc(NCc2ccc(C#N)cc2)c(C)c1	-7.06642
COc1ccc(C[C@@H](Oc2ccc3ccccc3c2)C(=O)[O-])cc1Cl	-7.06639
CCOc1ccc(-c2nc3ccc(C(=O)[O-])cc3nc2-c2ccc(OCC)cc2)cc1	-7.06635
COc1cc(C)ccc1[C@@H](C)[NH2+]Cc1ccc(C(F)F)cc1	-7.06633
C[N@@H+]1CC[C@@](O)(CNS(=O)(=O)CCCS(=O)(=O)[N-]c2nccs2)C1	-7.06628
CC(=O)O[C@@H]1CC[C@@]2(C)C(=CC[C@H]3[C@H]2CC[C@]2(C)[C@H]3CC[C@@H]2[C@@]2(C)C=CC(=O)O2)C1	-7.06624
CC(C)n1ccc(CC(=O)NC[C@H](CO)Nc2cnc(-c3nnn[n-]3)cn2)n1	-7.06624
CCCC[C@@H](CCC)c1cccc(C(=O)[O-])c1O	-7.06619
CC(=O)O[C@H]1CC[C@@]2(C)CC[C@@]3(C)C(=CC2=C1C=O)C(=O)C[C@H]3C(C)C	-7.06615
CC(=O)N(C)CC(=O)N1CC[C@@H](C)C[C@H]1CNc1ccnc(-c2nnn[n-]2)n1	-7.06614
CNc1ccc(/C=C2\C=Cc3ccccc32)cc1Br	-7.06612
CCO[C@H](c1ccc2c(c1)OCO2)[C@H](C)[C@@H](C)Cc1ccc2c(c1)OCO2	-7.06604
O=C(N[C@@H]1CC[C@H]2CCC[C@@H]2C1)c1[nH]c2ccccc2c1Cl	-7.06603
C[C@@H](C(=O)N1CCC(=Cc2ccc(F)c(F)c2)CC1)C(C)(C)C	-7.06603
Cc1ccc(CC(=O)N[C@H](Cc2cc(=O)[nH]c(C(C)C)n2)c2ccc(F)cc2)cc1	-7.06602
CCCCc1ccc(-c2cccc(C(=O)[O-])c2O)cc1	-7.06596
CCc1cccc(C)c1NC(=O)c1cccc(Oc2ccc(C#N)cc2)c1	-7.06596
CCc1ccc(Nc2c(C#N)cnc3c(F)cccc23)cc1	-7.06594
CCNS(=O)(=O)c1ccc(CC(=O)N2CCC[C@@H](S(N)(=O)=O)C2)cc1	-7.06593
Cc1cccc(C)c1CCC(=O)c1ccc(Cl)cc1Cl	-7.06592
C[C@H](SCc1cccc(C#N)c1)c1ccc(F)cc1	-7.06592
COc1ccc(-c2cc(Nc3cccc(Cl)c3)nc(C)n2)cc1	-7.0659
OC[C@@H]1C[C@@H]2O[C@H]3C[C@H]4c5cc(O)c(O)cc5-c5cc(O)c(O)cc5[C@@H]4O[C@@H]3O[C@@H]2[C@H](O)[C@H]1O	-7.06581
C=C1C(=O)[C@]23CC[C@H]1[C@@H]1O[C@@]12[C@@]1(C)CCC[C@@](C)(C(=O)[O-])[C@H]1CC3	-7.06579
COc1cc([C@H](CC(=O)NCCc2ccc(O)cc2)c2oc(C)cc(=O)c2[O-])ccc1O	-7.06576
C=C1[C@@H]([NH2+]C)CC[C@]23C[C@]24CC[C@H]2/C(=C/C)C(=O)C[C@]2(C)[C@H]4CC[C@H]13	-7.06573
COc1ccc([C@H](NC(=O)/C(C)=C/CC[C@@H](C)[C@H]2CCC3=C4CC[C@@H]5[C@H](C)[C@@H](OS(=O)(=O)[O-])CC[C@]5(C)[C@H]4CC[C@@]32C)C(=O)[O-])cc1	-7.06568
C1=CC2=CC=CC(c3ccccc3)=C(C2)C(c2ccccc2)=C1	-7.06567
Cc1cccc(N2C(=O)N[C@@H](CCC(=O)NC[C@@]3(CO)COC[C@@H]4CCCN43)C2=O)c1	-7.06565
O=C(c1cccc2ncccc12)N1CCC[C@@H](n2c(=O)oc3ccc(Cl)cc32)C1	-7.06562
CC1(C)CCCc2cc(CC#Cc3ccc(C(=O)[O-])c(O)c3)ccc21	-7.0656
COc1cc2c(cc1/N=C/c1cc([N+](=O)[O-])ccc1[O-])oc1ccccc12	-7.06555
CC(C)=CCc1c(O)ccc2c1OC[C@@H]1c3cc4c(cc3O[C@H]21)OCO4	-7.06551
CC(C)c1csc2nc(Cc3cccc(Cl)c3)[nH]c(=O)c12	-7.0655
O=C(COc1ccccc1)Nc1ccc2n(c1=O)C[C@@H]1C[C@H]2CN(C(=O)c2cccc(C(=O)[O-])c2)C1	-7.06547
C[C@@H](CNC(=O)N(C)CCCc1[nH]nc(N)c1-c1nnn[n-]1)N1CCOCC1	-7.06543
O=C(Cc1ccc(O)cc1)N1CCc2nc3ccccc3c(=O)n2CC1	-7.0654
O=C([O-])c1cc(-c2ccccc2-c2ccccc2)ccc1O	-7.06539
COC(=O)c1cccc2c1N[C@@H](c1ccc(C(=O)[O-])cc1)[C@H]1CC=C[C@H]21	-7.06537
CN([C@H]1CCCOC1)S(=O)(=O)CCCS(=O)(=O)[N-]c1ccn(C)n1	-7.06536
CCN1C(=O)/C(=C\c2c(C)[nH]c3ccccc23)S/C1=N\c1cccc(C(=O)[O-])c1	-7.0651
Cn1cnnc1CCCNC(=O)[C@@H](CC(N)=O)NC(=O)Cc1cccc(F)c1	-7.06507
Fc1ccc([C@@H]2C[N@H+](C[C@H]3CC=CCC3)C[C@H]2c2cc[nH]n2)cc1	-7.06493
CN(C[C@@H]1CCCN1C(=O)[C@@H]1C[C@@H]2O[C@H]1[C@H]1C[C@H]12)C(=O)CN1CCNC(=O)C1	-7.06493
Fc1ccccc1C1(NCc2ccc3ccccc3c2)CC1	-7.06492
C[C@@H](C(=O)[O-])[C@@H]([NH2+]C[C@]1(C)C=CC=CC1)c1ccccc1	-7.0648
CC(=O)OC[C@@H](C)CCC[C@@](C)(O)c1ccc(C(=O)[O-])cc1O	-7.06477
O=C(NCCC(=O)N1CCS(=O)(=O)[C@@H](C(=O)[O-])C1)c1ccc([N+](=O)[O-])cc1	-7.06477
CC(C)(C)C[C@@H]1CCCN1C(=O)c1cc2cc(F)ccc2s1	-7.06467
CCOc1cc(C[NH2+]Cc2cccnc2)cc(Cl)c1OCc1ccc(F)cc1	-7.06463
O=C([O-])CNC(=O)CNC(=O)c1ccc(F)c(F)c1	-7.06462
C[N+](C)(Cc1ccc(Cl)cc1)Cc1ccc(Cl)cc1	-7.06454
CN(C)c1n/c(=N\S(=O)(=O)CCCS(=O)(=O)N2CC[C@](C)(F)C2)[nH][n-]1	-7.06454
CCCCC/C=C/C=C/C(=O)O[C@H]1[C@@H](C)[C@]2(O)[C@@H]([C@H]3O[C@]3(CO)[C@H](O)[C@]3(O)C(=O)C(C)=C[C@@H]32)[C@@H]2C(C)(C)[C@]21OC(=O)[C@H](C)CC	-7.06448
O=C([O-])CC(=O)OC[C@H]1O[C@@H](O[C@@H]2C[C@@H]3[C@@H](O)C[C@@H](O[C@@H]4O[C@H](CO)[C@H](O)[C@@H](O)[C@H]4O)C[C@H]3O[C@@H]2[C@@H]2CC[C@@H](O)[C@H](O)C2)[C@H](O[C@H]2OC[C@@H](O)[C@@H](O)[C@H]2O)[C@@H](O)[C@H]1O	-7.06448
C[C@H](CCNC(=O)C/C=C\c1ccc(F)cc1)c1ccccc1	-7.06438
O=C(Cc1cccc(F)c1)NCCNC(=O)C(=O)N1CCSC[C@H]1CCO	-7.06434
NC(=O)[C@@H]1C[C@@H]1C(=O)N[C@@H]1CN(C(=O)Cc2cc(F)c(F)cc2F)C[C@@H]1O	-7.06429
C[C@@H](CNC(=O)c1ccnc2c1CC(=O)N2)Nc1nccnc1-c1nnn[n-]1	-7.06426
C[C@H]1O[C@@H](O[C@@H]2CC[C@]3(CO)[C@@H]4CC[C@]5(C)[C@@H](C6=CC(=O)OC6)CC[C@@]5(O)[C@H]4CC[C@]3(O)C2)[C@H](O)[C@@H](O)[C@H]1O[C@H]1O[C@H](CO)[C@H](O)[C@@H](O)[C@H]1O	-7.06422
NC(=O)[C@H](Cc1cccs1)NC(=O)C1=C[C@@H](NC(=O)CC2(CC(=O)[O-])CCCC2)[C@H](O)[C@H](O)C1	-7.06417
Cc1c(C[NH2+][C@H]2CCCNc3ccccc32)oc2ccccc12	-7.06407
COc1cc([C@@H]2CC(=O)C[C@H](OC(C)=O)CC[C@@]34C=CC=C[C@H]3CC=C[C@@H]4c3c[nH]cc3C[C@@H](c3cccc(O)c3)C3=CCNC(=C3)N(CCC(C)=O)c3ccc4c5c(n2cc35)CC[C@H]4O)cc(O)c1Oc1cc(O)cc(Cc2ccccc2)c1	-7.06395
CSCC[C@@H](NC(=O)COc1ccccc1)C(=O)N1CC[C@@](O)(C(N)=O)C1	-7.06395
Fc1ccc(-c2nc3ccc(-c4ccc5c(c4)OCO5)cc3o2)c(F)c1F	-7.06394
CC(=O)N(C)CC(=O)N1CCC[C@H](N(C)c2nc(C)cc(-c3nnn[n-]3)n2)C1	-7.0639
C#C[C@H](NS(=O)(=O)CCCS(=O)(=O)[N-]c1cnsn1)[C@H]1CCCO1	-7.06384
N#Cc1cnc(SCc2ccccc2Cl)c(Cl)c1	-7.06383
C[C@H]([NH2+]Cc1c(F)cccc1Cl)c1csc(Cl)c1	-7.06382
C=C1C(=O)O[C@@H]2C[C@H](C)[C@@H](CCC(C)=O)CC[C@H]12	-7.06371
CC(F)(F)c1cccc(NC(=O)N2CCC(c3ccccc3F)CC2)c1	-7.06365
O=C(N[C@@H]1CN(C(=O)c2cn3c(n2)COCC3)C[C@H]1O)[C@@H]1OC[C@@H]2CCC[C@@H]21	-7.06365
C[C@H](C(=O)N1CCC[C@H](C(N)=O)C1)[N@H+]1CCC[C@H](n2cc(C(=O)[O-])nn2)C1	-7.06365
COc1ccc2cc(CNc3ccccc3N(C)C)ccc2c1	-7.06357
C(=C\C(c1ccccc1)c1ccccc1)\c1ccccc1	-7.06356
Clc1ccc(Cn2cc(C[NH2+]Cc3ccco3)c3ccccc32)c(Cl)c1	-7.06353
O=C(CNS(=O)(=O)c1c(F)cccc1F)N[C@H](CO)C[NH+]1CCCC1	-7.06351
COc1ccc([C@H]2C=C(Nc3ccc(Cl)cc3Cl)C=C([O-])C2)cc1	-7.06347
Cc1cc(Cl)ccc1N[C@@H](C)c1ccc(C#N)cc1F	-7.06346
Cc1noc(C)c1CCC(=O)Oc1ccc(-c2ccccc2)cc1Cl	-7.06345
CO[C@@H]1COCC[C@@H]1N(C)S(=O)(=O)CC1CCN(S(C)(=O)=O)CC1	-7.06345
C=CC[C@@]1(O)CC[C@H]2[C@@H]3CCc4cc(O)ccc4[C@@H]3CC[C@]21C	-7.0634
CC[C@H](Nc1ccccn1)C(=O)N1CCC[C@@H](C(=O)N[C@@H](C)C(=O)[O-])C1	-7.06338
O=C(C[C@@H]1COCCN1C(=O)Cn1cnc(-c2nnn[n-]2)n1)c1ccccc1	-7.06334
O=C1CS[C@@H](c2cccc(C(F)(F)F)c2)N1c1ccc2ccccc2c1	-7.06328
CCc1c(C(C)C)cc(C(=O)[O-])c(O)c1C(C)C	-7.06326
O=C(N[C@@H]1CN(c2nccnc2-c2nnn[n-]2)C[C@H]1O)c1ccc(Cl)cn1	-7.06326
Cn1ccc2cc(-c3cccc(C[C@H](CC(=O)[O-])NC(=O)OC(C)(C)C)c3)ccc21	-7.06324
COc1ccc(C(=O)[O-])cc1-c1cc(-c2ccc(Cl)cc2)n(CC(C)C)n1	-7.06323
CC[C@H]1CCc2ccccc2Cc2cc(O)cc(c2)C[C@H]2C[C@@H](CSSC1)C[C@@H]1[C@@H]2CCC[C@@]12C=CC[C@@H](C)C2	-7.06317
Cc1sc2nc(Cc3ccc(F)cc3)[nH]c(=O)c2c1-c1ccccc1	-7.06317
CS(=O)(=O)CCNC(=O)[C@@H]1CCC2(CN(C(=O)c3ccccc3O)C2)O1	-7.06315
C[C@]12CCCC[C@@H]1CC[C@@H]1[C@@H]3[C@@H](C#N)CC(=O)[C@@]3(C)CC[C@H]12	-7.06313
CC(C)[C@H](c1ccccc1)N(C)C(=O)C1CCC(F)(F)CC1	-7.06311
Cc1ccc(C)c(Nc2nc(-c3ccc(O)c(O)c3)cs2)c1	-7.0631
C[C@H](C(=O)N1CCCC2(CCCCCC2)C1)c1cccs1	-7.06308
O=C([O-])c1cc(O)c2c(c1)C(=O)c1cc(OCCOCCF)cc(O)c1C2=O	-7.06291
N#C[C@H]1CC[C@@H](C[NH2+][C@H]2CC[C@@H](c3ccccc3)CC2)CC1	-7.0629
Cc1ccc(C(C)(C)[NH2+]Cc2ccc(Cl)cc2Cl)cn1	-7.06277
O=C(COc1cc(Cl)cc(Cl)c1)C1CCC(F)(F)CC1	-7.06271
CCOc1cc(N[C@@H](C)c2ccc(C#N)c(F)c2)ccc1C	-7.06269
C[C@H]([NH2+]Cc1cscc1C(F)(F)F)c1ccccc1Cl	-7.06264
CC(C)CCC[C@@H](C)[C@H]1CC[C@@H]2C3=C(CC[C@@]21C)[C@@]1(C)CC[C@H](O)C[C@@H]1CC3	-7.06262
Cc1noc(/C=C\c2ccc(-c3cccc(C(F)(F)F)c3)o2)c1[N+](=O)[O-]	-7.06258
CC[C@H](C)[C@H](C(=O)[O-])N1C(=O)/C(=C/c2c(Cl)cccc2Cl)SC1=S	-7.06255
O=C(NCCN1CCN(C(=O)[C@@H]2OC[C@@H]3COCC[C@@H]32)CC1)[C@@H]1CCCO1	-7.06253
CC(=O)O[C@]1(C)C/C(=C\CC2CC(=O)NC(=O)C2)C(=O)[C@H](C)C1	-7.0625
C[C@H]1C=C[C@@H]2C[C@H](CO)CC[C@H]2[C@]1(C)C(=O)CCO	-7.06249
NC(=O)c1cn(CCC(=O)NC[C@@H]2CC[N@@H+]2C2CCCCC2)c(=O)[n-]c1=O	-7.06249
O[C@@H](c1ccc2ccccc2c1-c1c([C@H](O)[C@H]2CO2)ccc2ccccc12)[C@@H]1CO1	-7.06244
C[C@H](SCc1cccc(C#N)c1F)c1cccc(C#N)c1	-7.06244
Fc1cc(F)c(SCc2nc(C3CC3)cs2)c(F)c1	-7.0624
C[C@@H]1C[C@@H]2CC[C@H]1[C@H]1C(=O)N(c3cccc(C(F)(F)F)c3)C(=O)[C@@H]21	-7.06236
O=C(N[C@@H]1CN(C(=O)c2cn[n-]n2)C[C@H]1O)[C@@H]1CC[C@H](Cc2ccccc2)O1	-7.06225
Cc1ccc(/C=C\c2cc3ccccc3s2)cc1	-7.06221
COc1cc(F)ccc1N[C@H](C)c1ccc(C(F)(F)F)cc1	-7.06215
N#CCCC[C@@H]([NH2+]Cc1cc(Cl)cc(C(F)(F)F)c1)c1ccccc1	-7.0621
Clc1ccc([C@@H]2Nc3ccc4ccccc4c3[C@@H]3C=CC[C@@H]32)c(Cl)c1	-7.06209
COc1cc(/C=C2/CCCc3c2nc2ccccc2c3C(=O)[O-])ccc1OCC#N	-7.06207
C[C@@H](CC(=O)N[C@H](C)c1cc2ccccc2s1)C(=O)c1ccccc1	-7.06205
Cc1ccc2c(c1)c(=O)c1ccccc1n2CC(=O)Nc1ccc(F)cc1Cl	-7.06204
O=C([O-])Cn1cc(C(=O)c2ccc(F)cc2)c2ccnc(Cl)c21	-7.062
CC(C)c1ccc(N[C@@H](C)c2ccc(C#N)cc2F)cc1	-7.062
Cc1ccc(NCc2cccc(C(F)F)c2)cc1OC(F)F	-7.06198
NS(=O)(=O)[N-]C[C@@H]1CCC[N@H+](CC(=O)NC[C@@H]2Cc3ccccc3O2)C1	-7.06198
O=[N+]([O-])c1cccc(/C=N/c2ccc3oc(-c4ccccc4Cl)nc3c2)c1[O-]	-7.06197
CC[C@@H](C)CCCCCCCC[C@@H]1CC(=O)N[C@H](CCC(=O)[O-])C(=O)N[C@H](CC(C)C)C(=O)N[C@H](CC(C)C)C(=O)N[C@H](C(C)C)C(=O)N[C@H](CC(=O)[O-])C(=O)N[C@@H](CC(C)C)C(=O)N[C@@H]([C@H](C)CC)C(=O)O1	-7.06195
Cc1c(NCc2ccc3occc3c2)cnn1-c1ccccc1	-7.06195
CC(C)CNC(=O)CCn1c2c(c3ccccc31)CCn1c-2nc2ccccc2c1=O	-7.06192
CCCCCC(=O)N(CC)[C@H](C)c1cccc(C(F)(F)F)c1	-7.0618
CCn1ccnc1[C@H](C)[NH2+][C@@H]1CCc2cc(Cl)cc(Cl)c21	-7.06168
CC(C)=C(C)CC[C@@](C)(O)[C@@H]1Cc2cc(C(=O)[O-])ccc2N1	-7.06166
O=C([O-])Cc1ccccc1Oc1c(O)cc(-c2cc(=O)c3c(O)cc(O)cc3o2)cc1O	-7.06165
C=C(C)c1cc(C(F)(F)F)cc(C(F)(F)F)c1	-7.06163
Cc1ccc(-c2cccc(CNC(=O)[C@H]3CCC(=O)c4ccccc43)c2)cc1	-7.0616
COc1ccccc1CNc1nc(CCn2ncc3c2CCCC3)cc(=O)[nH]1	-7.06157
C#C[C@@]1(O)CC[C@H]2[C@@H]3CCC4=C/C(=N\OCC(=O)N[C@H](CCC(N)=O)C(=O)[O-])CC[C@]4(C)[C@H]3CC[C@@]21C	-7.06156
CN(C)S(=O)(=O)CCS(=O)(=O)N1CCC[C@@H]([C@@H](O)C(F)(F)F)C1	-7.06156
CC1=C[C@@](C)(CO)O/C1=C\C(=O)CC1CC(=O)NC(=O)C1	-7.06153
Fc1ccc(N2CCN(C(=S)c3ccc(Cl)c(Cl)c3)CC2)cc1	-7.06151
NC(=O)[C@@]1(Cc2cccc(-c3ccccc3)c2)CN(C(=O)C2CC2)CCO1	-7.06148
CC1(C)[C@@H](C(F)(F)F)CCN1C(=O)c1cccc2ccccc12	-7.06134
NC(=O)[C@@H]1C[C@@H]1C(=O)N[C@@H]1CN(C(=O)Cc2noc3ccc(F)cc23)C[C@@H]1O	-7.06126
Cc1cncc(C(=O)[N-]c2nnc(-c3ccc(Cl)cc3)o2)c1	-7.06123
C=C1C(Nc2cc(C)ccc2C)=NS(=O)(=O)[C@H]1c1ccc(Cl)cc1	-7.06112
CC[C@H](O)/C=C/C=C/C[C@H](O)/C=C/C=C/C/C=C/CCCC(=O)[O-]	-7.06105
O=C(NC[C@@H]1CCC[N@H+](CCN2C(=O)CNC2=O)C1)[C@@H]1CCCN1C(=O)[O-]	-7.06101
CC(C)n1ccc(C(=O)N2C[C@@H](O)[C@H](NC(=O)[C@@H]3OC[C@@H]4COCC[C@@H]43)C2)n1	-7.061
C/C=C/c1cc(OC)c2oc(-c3cc(O)c(O)c(OC)c3)c(C)c2c1	-7.06098
Cn1c(SCc2ccc(Cl)cc2Cl)nnc1-c1cccs1	-7.0609
CC(C)(C)c1cc([S-])n2ncc(-c3ccccc3Cl)c2n1	-7.06087
Cc1cnc([C@@H]([NH2+]CCCc2ccccc2Cl)C2CC2)s1	-7.06079
C[C@H]([NH2+][C@@H](C)c1cccc2ccccc12)c1ccc2c(c1)COC2	-7.06074
CC(C)CCC[C@@H](C)[C@@H]1C=C[C@@H]2[C@@H]3CC[C@H]4CCCC[C@]4(C)[C@H]3CC[C@@]21C	-7.06063
C[NH+]1CCN(CCN(CC(=O)[O-])S(=O)(=O)c2c[nH]c3ncncc23)CC1	-7.06063
O=C(Cc1ccco1)N[C@@H]1CCN(C(=O)c2cc(-c3nnn[n-]3)c[nH]2)C[C@H]1O	-7.06062
CC1=C2C=C[C@@]34C[C@@H](CC[C@@H]3[C@@]2(C)CCC1=O)[C@]1(CO1)C4	-7.06059
C[C@@H](C(=O)N1CCN(S(=O)(=O)c2nc[n-]n2)CC1)N(C)CC(F)(F)F	-7.06055
O=C1c2ccccc2C(=Cc2ccc(Cl)c(Cl)c2)c2ccccc21	-7.06054
O=C(Cc1c[nH]c2ccccc12)N1C[C@@H]2[C@@H](C1)OCC(=O)N2Cc1ccc(F)cc1	-7.06052
COc1ccccc1[C@@H](C)[S@](=O)Cc1ccc(C(F)F)cc1	-7.0605
Clc1ccc(SCc2cccc3cccnc23)cc1	-7.06048
Cc1cccc(NC(=O)[C@H]2C[C@H]2c2ccc(F)cc2F)c1Cl	-7.06047
Cc1ccc(Cl)cc1NC1=NC(=O)/C(=C/c2cc(Cl)ccc2[O-])S1	-7.06046
CC(=O)N1CC2=C(C1=O)[C@H](c1ccc(-c3cc(C(=O)[O-])ccc3Cl)o1)c1cn(C(C)C)c3cccc(c13)N2	-7.0604
Cc1ccc([S@](=O)Cc2ccc(-c3ccccc3)cc2)cc1	-7.0604
C[C@H](C(=O)N(C)[C@@H](C)c1ccccn1)c1ccc2ccccc2c1	-7.06037
CO[C@@H]1/C=C\C=C/C=C\C[C@H](OC(=O)C2(NC(=O)C3=CCCCC3)CC2)[C@@H](C)[C@@H](O)/C(C)=C\CCc2cc3c(c(c2O)NC(=O)C1)SCC(=O)N3	-7.06036
COc1ccc2cc([C@@H](C)[NH2+]Cc3cscc3C)ccc2c1	-7.06033
C[C@@H]1CC[N@@H+](CC(=O)NC[C@H]2COCCN2c2ccnc(-c3nnn[n-]3)n2)C1	-7.06031
O[C@@H]1C[C@H](c2ccccc2)Cc2ccc(-c3ccccc3)cc21	-7.0603
COCC1(O)CCN(C(=O)C(=O)N2CNCN(CCc3ccccc3)C2)CC1	-7.0603
COc1cc(Cl)cc(CNc2ccc(C)c(Cl)c2)c1O	-7.06029
CC(C)COc1ccccc1N[C@H](C)c1ccc(C#N)cc1	-7.06029
Cc1[n-]c(=O)[nH]c(=O)c1S(=O)(=O)N1CCC[C@@H](C(=O)N[C@@H]2CCCc3ccccc32)C1	-7.06023
Cc1cccc(NC(=O)[C@@H]2C[C@@H]2c2ccc3ccccc3c2)c1C	-7.06016
Cc1cccc(N2C[C@@H](c3cc(=O)[nH]c(NCCN4CCCC4=O)n3)CC2=O)c1C	-7.06013
C[C@H]1CCC[N@@H+](CCNc2ncnc3c2ncn3[C@@H]2O[C@H](CO)[C@@H](O)[C@H]2O)C1	-7.06013
C[C@H](CNC(=O)c1c[nH]c(-c2nnn[n-]2)c1)NC(=O)CCn1ccccc1=O	-7.06011
Cc1cc(Br)c(F)cc1NC(=O)CCc1ccc(F)c(Br)c1	-7.0601
O=C(C[n+]1cc(Br)cc2ccccc21)c1ccc2c(c1)Cc1ccccc1-2	-7.06008
CCCCCCC/C=C/C=C/CCCCCCC(=O)[O-]	-7.06001
O=C1NC[C@@H](C(=O)[O-])N1	-7.05999
C[C@@H]1C[C@H](c2ccccc2)CN1C(=O)C1(C)CCC(F)(F)CC1	-7.05995
CC1=C(c2nc(Cc3c[nH]c4cc(Cl)ccc34)no2)CCC1	-7.05993
Oc1ccc(-c2ccc(-c3coc4ccccc34)cc2)cc1	-7.0598
O=C([O-])c1ccc(-c2c(O)cccc2C(=O)[O-])cc1	-7.05978
O=C1OC(c2ccc(Cl)cc2)=C/C1=C\c1ccc(Cl)cc1	-7.05972
CCN(CCCNC(=O)CNC(=O)c1cc(Cl)ccn1)c1ccccc1	-7.05971
COc1cc([O-])c(C(=O)CCCCCCCCCCc2ccccc2)c(O)c1	-7.0597
CC[C@H](C)Nc1nc(-c2ccc(Br)cc2)nc2ccccc12	-7.05968
C=CCC[C@@H](NC(=O)c1cc(C#N)ccc1Cl)c1ccccc1	-7.05962
Cc1cc(C)c(CN2C(=O)S/C(=C/c3ccc(Cl)cc3)C2=O)c(C)c1	-7.0596
C[C@H](Cc1ccc(C(F)(F)F)cc1)C(=O)N1CCc2ccccc2CC1	-7.05954
NC1=CC([C@@H](CCOc2cc([C@H]3C=C[C@@H]4C#C[C@@H](CCO)CCCC[C@H](O)[C@@H]4[C@H](O)C3)ccc2O)Cc2ccc[nH]2)=CCN1	-7.05952
CCN1CCN(Cc2ccccn2)C[C@H](Cc2ccc(-c3ccncc3)cc2)C1=O	-7.05949
CCN(C(=O)[C@H](C)C(C)C)[C@@H](C)c1cccc(C(F)(F)F)c1	-7.05947
C#C[C@H]1C[N@H+]2CC[C@@H]1C[C@@H]2CNC(=O)CC1(CC(=O)[O-])CCCC1	-7.05946
C[C@]12CC[C@H]3[C@@H](CC=C4CCCC[C@@]43C)[C@@H]1CC[C@H]2O	-7.05945
CC[C@](C)(Oc1cc(-c2oc3cc(O)cc(O)c3c(=O)c2O)ccc1O)C(=O)[O-]	-7.05943
CN(C)S(=O)(=O)CCS(=O)(=O)N1CC[C@H](C(F)(F)F)[C@@H](CO)C1	-7.05943
CN(Cc1c(F)cccc1Cl)C(=O)Cc1ccc(-c2ccccc2)cc1	-7.0594
CC[C@@H](C)N(CC(=O)[O-])CC(=O)NCc1ccc(C)cc1	-7.05934
CC(C)=CCc1ccc(O)c2c1C=C[C@@H]1O[C@H]2O[C@H]1C	-7.05933
Oc1c(/C=N\c2ccc(Cl)c(Cl)c2)ccc2ccccc12	-7.05931
CC(C)[C@H]1CCCN1S(=O)(=O)CCCS(=O)(=O)[N-]c1ncnn1C	-7.05926
FC(F)(F)c1cccc([C@H]([NH2+]Cc2ccc3ncccc3c2)C2CC2)c1	-7.05923
Fc1cc(F)cc([C@H]2C[C@@H]([NH2+][C@H]3CC[C@@H](C(F)F)CC3)C2)c1	-7.05922
CC1C/C(=C\c2ccc(F)cc2)C(=O)/C(=C/c2ccc(F)cc2)C1	-7.0592
OCc1ccc(Cl)c(NC[C@H]2CC[C@@H](C(F)(F)F)CC2)c1	-7.05917
O=C([O-])/C=C/c1ccccc1	-7.05916
COc1cccc(CC(=O)Nc2ccc(C(=O)[O-])cc2C)c1	-7.05915
NC(=O)c1ccc(C(=O)N[C@@H]2CN(C(=O)[C@@H]3C[C@H]3C3CCOCC3)C[C@@H]2O)[nH]1	-7.05915
CCCc1sc(N(C(=O)CC)c2ccc(C(=O)[O-])cc2)nc1-c1ccc(OC)cc1	-7.05911
Cc1[nH]c(=O)c(C#N)c(C)c1CCC(=O)N1CCS(=O)(=O)C[C@H]1C(=O)[O-]	-7.05903
Cn1ccc(N2CCC[C@@H](NC(=O)NCCCn3ccc(=O)[nH]c3=O)C2=O)n1	-7.05896
CC(C)n1ncnc1[N-]S(=O)(=O)CCCS(=O)(=O)N[C@H]1CO[C@H](C)C1	-7.05893
CC(C)C[C@H](NC(=O)c1ccccc1NC(=O)c1ccccc1N)C(=O)[O-]	-7.05886
O=c1nc(NCCc2c[nH]c3ccccc23)ccn1[C@H]1O[C@@H](CO)[C@@H](O)[C@@H]1O	-7.05885
Cc1cc(C)c(C[S@](=O)Cc2ccc(C)c(C)c2)c(C)c1	-7.05876
COc1ccc(/C=C/c2cc(O)cc(O[C@H]3O[C@H](CO)[C@@H](O)[C@H](O)[C@@H]3O)c2)cc1O	-7.05872
NC(=O)[C@@]1(Cc2ccccc2-c2cccnc2)CC[N@H+](Cc2cccc(F)c2)C1	-7.05871
CC1(C)CCC(C)(C)c2cc([C@@](C)(O)C#Cc3ccc(C(=O)[O-])c(O)c3)ccc21	-7.05868
O=C(O[C@H]1[C@H](c2c([O-])cc([O-])c3c2O[C@H](c2ccc(O)c(O)c2)[C@@H](O)[C@H]3c2c(O)cc(O)c3c2O[C@H](c2ccc(O)c(O)c2)[C@H](O)C3)c2c(O)cc(O)c([C@@H]3c4c([O-])cc(O)cc4O[C@H](c4ccc(O)c(O)c4)[C@@H]3O)c2O[C@@H]1c1cc(O)c(O)c(O)c1)c1cc(O)c(O)c(O)c1	-7.05862
CCOc1ccccc1C[NH2+][C@@H](C)c1ccccc1C(F)(F)F	-7.05862
Fc1ccc(CCCC[N@@H+]2CCc3[nH]c4ccc(F)cc4c3C2)cc1	-7.05849
CC(C)[C@@H](NC(=O)Cn1cc(-c2nnn[n-]2)c(=O)[nH]c1=O)C1(CO)CCC1	-7.05848
Cc1cc2cc(N[C@H](C)c3ccc(C(F)(F)F)cc3)ccc2[nH]1	-7.05843
COc1ccc(/C=C\c2ccc(OC)c3ccccc23)cc1	-7.05841
CC[C@H](c1ccnc(Nc2ccc3cc(O)ccc3c2)c1)[C@H](C(=O)CCc1cc(O)c(O)c(OC)c1)[C@@H](O)CCc1ccc(O)c(OC)c1	-7.05838
NS(=O)(=O)NC1CCN(C(=O)CCCN2C(=O)c3ccccc3C2=O)CC1	-7.05829
NC(=[NH2+])NCCC[C@H](CO)NC(=O)[C@@H]1CCCN1C(=O)[C@@H](Cc1ccc(O)cc1)NC(=O)[C@@H](O)CCc1ccc(O)cc1	-7.05827
COc1ccc(CN2CC[C@H](NC(=O)Cn3cnc(-c4nnn[n-]4)n3)C2=O)cc1	-7.05827
O=C(NCCCc1ccc(Cl)cc1)c1cc2c([nH]c1=O)CCC2	-7.05821
O=C(Nc1ccc(-c2ccc(Cl)cc2)cc1)C(F)(F)F	-7.0582
O=C1[N-]C(=S)S/C1=C/c1ccc(OCc2c(F)cccc2Cl)cc1	-7.05817
CC[C@H](CC#N)[NH2+][C@H]1CC=C(c2ccc(Cl)cc2)CC1	-7.05814
Nc1c(C(=O)CN2CCN(C(=O)c3cccc(Cl)c3)CC2)c(=O)[nH]c(=O)n1C1CC1	-7.05805
CC[C@H](C[NH2+][C@@H](C)c1ccc(C#N)c(F)c1)c1ccccc1	-7.058
CCNS(=O)(=O)c1ccc(F)c(C(=O)NCC2(S(N)(=O)=O)CC2)c1	-7.05798
O=C(CCC1CCCCC1)N[C@H](c1ccccc1)C(F)(F)F	-7.05786
CCCC(=O)c1ccc(-c2ccc(CCCC[C@H]3CC[C@H](C)CC3)cc2)cc1O	-7.05784
O=C(C[n+]1cccc(-c2nc(-c3ccc4ccccc4c3)cs2)c1)c1cccs1	-7.05779
CC(C)c1ccc(C[C@@H](Oc2ccc3ccccc3c2)C(=O)[O-])cc1	-7.05778
CC(C)(NC(=O)c1ccc(-c2ccc(F)cc2)o1)c1ccccc1	-7.05777
Cc1cc2nc([C@H]3CCC[N@@H+](Cc4ccccc4F)C3)cc(N)n2n1	-7.05774
Cc1c(Cl)cccc1-c1ccc(C[NH2+]Cc2ccc3c(c2)OCO3)o1	-7.05773
Cc1cccc(CCC(=O)c2c(Cl)cccc2Cl)c1C	-7.05766
Cc1ccc(N2C(=O)/C(=C\c3cc4ccccc4oc3=O)SC2=S)cc1C	-7.05761
COC(=O)[C@H](NCCOCCS(C)(=O)=O)c1cccc(-c2nnn[n-]2)c1	-7.0576
COc1ccc2c3c(n(NC(=O)CCCO)c(=O)c2c1OC)-c1ccccc1C3=O	-7.05747
FC(F)(F)c1ccc([C@@H]2SCc3nc4ccccc4n32)cc1	-7.05744
CC(C)c1ncncc1C(=O)NC[C@H](CO)Nc1ccc(-c2nnn[n-]2)nn1	-7.05744
C[C@H](C(=O)[O-])C1=CCCC1	-7.05742
Fc1ccc(N2CC[NH+](Cc3cccc(Oc4ccc(Cl)cc4)c3)CC2)cc1	-7.05739
CCOc1cc(C(=O)N2C[C@@H]3C[C@H]4C[C@@H](C3)C[C@@H]2C4)ccc1OCC(=O)[O-]	-7.05734
Cc1cc(O)c2c(c1)[C@H]1[C@H](C(C)C)CC[C@@]1(C)[C@H](O)[C@@H](O)C2=O	-7.05717
O=C(Cc1ccc(F)cc1)Nc1nc(-c2ccc3c(c2)CCCC3)cs1	-7.05717
C=CC[C@@H](C(=O)Nc1cc(Cl)cc(F)c1F)c1ccccc1	-7.05712
CCc1ccc(C[NH2+][C@H](CC)c2ccc(F)cc2F)cc1	-7.05708
C[C@H]1CCCC[C@H]1OCCNC(=O)Cn1c(=O)c(-c2nnn[n-]2)cn(C)c1=O	-7.05705
CCOc1ccc(N2C[C@H](C(=O)N3C[C@@H](C(N)=O)[C@H](C(N)=O)C3)CC2=O)cc1	-7.05702
CC(C)C[C@@]1(O)[C@@H]2C[C@@H]3C[C@H]1C[C@@](C(=O)OCC(F)(F)S(=O)(=O)[O-])(C3)C2	-7.05701
C=CCC[C@@H]([NH2+]Cc1ccc(Cl)cc1)c1ccco1	-7.05699
CC[C@H](CC[C@@H](C)[C@@H]1CC[C@H]2[C@H]3CC[C@H]4CC(=O)CC[C@]4(C)[C@@H]3CC[C@@]21C)C(C)C	-7.05696
COc1cc2c(cc1O)[C@H](CC[C@@H](O)C[C@@H](C1=CCNC(N)=C1)c1ccc3ccccc3c1)C#C[C@@]1(CC[C@@H]([C@@H]3C[C@@H]4C[NH2+][C@@H]5CC(=O)CC[C@H]5[C@@H]4C[C@@H]3CCCO)C[C@H]1O)C(=O)CC2	-7.05684
Cc1cccc(O[C@@H](C)c2nnc([N-]C(=O)c3cn[n-]n3)s2)c1C	-7.05683
O[C@@H]1c2cccc3ccc(-c4ccccc4)c(c23)[C@@H]1O	-7.05672
O=C([O-])c1cc2ccc(Cl)cc2c2c1C(=O)c1cc(Cl)ccc1-2	-7.05667
Fc1ccc([C@H]2C[C@H]3C[N@@H+](Cc4cccs4)C[C@]34CCCN24)cc1	-7.05666
O=C1/C(=C/c2ccc(Cl)c(Cl)c2)Cc2ccccc21	-7.05666
CC1([C@@H]2CCCN(C(=O)CCn3cc(C(N)=O)c(=O)[nH]c3=O)C2)OCCO1	-7.05666
Cc1nc(NCc2cc(F)ccc2F)c2c(C)c(C)sc2n1	-7.05662
CO[C@@H]1COCC[C@H]1N(C)S(=O)(=O)CC1CCN(S(C)(=O)=O)CC1	-7.05657
C[C@H](CC(=O)N(C)c1cccc2cccnc12)c1ccc(F)cc1	-7.05651
CCCCCCCCC[C@H](C(=O)[O-])[C@]1(C(=O)[O-])CCC(=O)O1	-7.05643
CC(C)(C)[C@H]([NH2+]Cc1ccc(Cl)s1)c1ccc(F)cc1	-7.05636
Cc1nc2cc(-c3noc(-c4cccc(Br)c4)n3)ccc2o1	-7.05633
Cc1ccc(-c2nc(Nc3ccc(C(=O)[O-])cc3)sc2C)c(C)c1	-7.0563
C[C@H](CC[N@H+](CCCCNC(=O)C(=O)[O-])Cc1ccccc1)NC(=O)[O-]	-7.05629
O=C([O-])CN(C(=O)CCN1CCN(C(=O)[C@@H]2CCCO2)CC1)C1CCOCC1	-7.05628
CC[C@@H]1CC[C@@H]2[C@H]3CCC(=O)[C@@H]2Cc2cccc(c2)C[C@@H](O)/C=C2/C[C@H](c4cc(NC[C@@H](C)O)cc([C@@H](O)C[NH2+]C)c4)C#C[C@H]4CC(=O)Oc5c4cc(c(O)c5[C@H]4C=CC=CC4)C[C@@H](OC2=O)[C@@]13O	-7.05625
CC1(C)CN(C(=O)c2ccc(F)c3ccccc23)[C@@H]2CCC[C@@H]21	-7.05621
Nc1cc(F)ccc1Oc1ccc(Cl)c2ccccc12	-7.05613
Clc1cc(Cl)cc(/C=C\c2nc(-c3cscn3)no2)c1	-7.05611
C[C@H](CC1CCCC1)C(=O)NCc1csc2ccccc12	-7.056
Cc1cc(Cl)cc(C[NH2+][C@@H](C)c2ccc(F)cc2F)c1	-7.05598
CC(C)CCC[C@H](C)[C@@H]1CC[C@@H]2[C@H]3CCC4=CC=CC[C@]4(C)[C@@H]3CC[C@]21C	-7.05597
Cc1ccc(C(=O)[O-])cc1S(=O)(=O)NNC(=O)N[C@H]1CCS(=O)(=O)C1	-7.05594
COc1ccc(-c2cc(C(=O)N[C@@H]3CCCc4c3cnn4Cc3ccccc3)no2)cc1	-7.05585
O=C(/C=C/[C@H]1CC[C@@H](O)CC1)OC[C@@H]1O[C@H](O[C@@H]2C[C@H]3[C@H](O[C@@H]4O[C@H](CO)[C@H](O)[C@@H](O)[C@H]4O)C[C@@H](O)C[C@H]3O[C@@H]2[C@@H]2CC[C@@H](O)[C@H](O)C2)[C@H](O[C@H]2O[C@H](COC(=O)/C=C/[C@@H]3CC[C@@H](O)[C@@H](O)C3)[C@@H](O)[C@@H](O)[C@H]2O)[C@@H](O)[C@H]1O	-7.05577
N#Cc1cccc(CSCc2c(Cl)ccc3cccnc23)c1	-7.05576
Fc1cccc2c1OCCC[C@@H]2[NH2+]Cc1ccc(C(F)F)cc1	-7.05575
COC[C@@]1(C(=O)[O-])CCCN1C(=O)CCN1CCN(C(=O)[C@H]2CCCO2)CC1	-7.05575
CC1(C)C[C@@H](C[NH+]2CCC(CCC(=O)Nc3ccccc3Cl)CC2)CCO1	-7.05573
O=[N+]([O-])c1cc(C(F)(F)F)ccc1/N=N/Cc1ccc2ccccc2c1	-7.05566
NC(=O)c1c[nH]c(C(=O)N2C[C@@H](O)[C@H](NC(=O)[C@@H]3OC[C@@H]4CCC[C@@H]43)C2)c1	-7.05566
CC[C@@H](C)[C@H]1NC(=O)[C@@H](Cc2ccccc2)NC(=O)[C@@H]([NH3+])CSSC[C@@H](C(=O)N2CCC[C@H]2C(=O)N[C@@H](CCCC[NH3+])C(=O)NCC(N)=O)NC(=O)[C@@H](CC(N)=O)NC(=O)[C@@H](CCCNC(N)=[NH2+])NC1=O	-7.05563
CC[C@]1([C@@H]2OC(=O)C[C@@H]2C)O[C@@]12Oc1cccc(OC)c1C2=O	-7.05552
O=C(CCn1c(C(F)F)cc2cccnc21)N1CC[N@@H+]2CCCC[C@@H]2C1	-7.0555
CCCCCCCCCc1ccccc1OC(=O)c1cc(O)c(O)c(O)c1	-7.05545
CCNC(=O)[C@]1(Cc2cccc(-c3ccccc3)c2)CCN(C(=O)CC)C1	-7.05544
C[C@H]([NH2+][C@H](C)c1ccc(Cl)cn1)c1ccc(F)cc1Cl	-7.05531
COc1ccc(C[N@H+]2CC[C@@](Cc3cccc(-c4ccncc4)c3)(C(N)=O)C2)c(OC)c1	-7.05528
O=C(CN1C(=O)CCC1=O)N1CCN(C(=O)N[C@H]2CCC[C@@H]2CCO)CC1	-7.05522
CC1(C)CCC(C)(C)c2c(O)cc(C#Cc3ccc(C(=O)[O-])c(O)c3)cc21	-7.05512
CCCOc1ccc(CNc2cccc(C(=O)[O-])c2)cc1Br	-7.05509
N#Cc1ccc(C[NH+]2CCC([C@H]3CCCCCN3C(=O)c3ccccc3)CC2)cc1	-7.055
COC(=O)N[C@H]1CCN(C(=O)[C@H](CC(N)=O)NC(=O)Cc2cccc(F)c2)C1	-7.0549
Cc1cc(Cc2noc([C@@H](CC3CCCCC3)C(C)C)n2)no1	-7.05488
C[C@H]1C[C@H](c2ccccc2)CCN1C(=O)CCCC(F)(F)F	-7.05487
CN(Cc1ccc(F)cc1)C(=O)c1cccc(OC2CC[NH+](CC(C)(C)C)CC2)c1	-7.05483
COc1ccc(Cl)cc1NC(=O)[C@@H](C)Sc1nc(Cc2ccccc2)c(C)[nH]1	-7.05475
CCCCCCC[C@@H](C/C=C/CCC(=O)NC/C(=C/Cl)C1=CCCCC1=O)OC	-7.05474
CCOc1c(NC(=O)c2ccc(NC(=O)[C@@H](NC(=O)c3ccc(NC(=O)c4ccc([N+](=O)[O-])cc4)cc3)[C@@H](OC)C(N)=O)cc2)ccc(C(=O)Nc2ccc(C(=O)[O-])cc2OC)c1[O-]	-7.05471
C[C@]12CC[N@@H+](Cc3ccc(-c4ccsc4)cc3)C[C@H]1C2(F)F	-7.05465
C[C@@H]1C[C@@H]1c1noc([C@H]2C[C@@H]2c2cc(Cl)cc(Cl)c2)n1	-7.05454
Cc1cccc(CN2C(=O)S/C(=C/c3ccc([O-])c(Cl)c3)C2=O)c1	-7.05447
C[C@@H](C(=O)N1CCC[C@@H]1c1nc2c(c(=O)[n-]1)CC[N@H+](CC1CCCCC1)C2)c1ccccc1	-7.05445
Cc1ccc(/N=C/c2ccc([O-])c(Cl)c2)cc1Cl	-7.0544
CCC[C@@]1(C)CCCN(C(=O)[C@H]2CCSc3ccccc32)C1	-7.05439
C1=C[C@@H]2[C@H](CC[C@H]3CC[C@H]4C=CC=C[C@@H]34)CC[C@@H]2C=C1	-7.05435
Cc1ccc2c(CCC(=O)N3Cc4ccccc4[C@H]3C)c[nH]c2c1	-7.0543
C[C@@H]1OCCO[C@@H]1C(=O)N1C[C@H]2CCN(C(=O)c3ccc(C(N)=O)[n-]3)C[C@H]2C1	-7.0543
Cn1cc(C(=O)N2CC[C@H]3CN(C(=O)[C@H]4CC[C@@H](C(N)=O)C4)C[C@H]32)[nH]c1=O	-7.0543
C[C@H](NCc1nc(C(F)(F)F)cs1)c1ccc(F)c2ccccc12	-7.05429
Cc1cc(C(=O)[O-])ccc1NC(=O)c1cccc(-c2cc3ccccc3oc2=O)c1	-7.05426
CCCC[C@H](C)[C@H](OC(=O)C[C@@H](CC(=O)[O-])C(=O)[O-])[C@@H](C[C@@H](C)C[C@@H](O)CCCCC[C@@H](O)[C@H](O)C[NH3+])OC(=O)C[C@@H](CC(=O)[O-])C(=O)[O-]	-7.05424
CN(Cc1ccc(Cl)c(F)c1)C(=O)c1sccc1C1CC1	-7.05419
C[C@@H](C(=O)Nc1ccc(S(N)(=O)=O)cc1)[N@@H+]1CCC[C@H](S(N)(=O)=O)C1	-7.05414
COc1ccccc1[C@@H](CNC(=O)CCn1cc(C(N)=O)c(=O)[n-]c1=O)[NH+]1CCCC1	-7.05412
Nc1nc2ncc(CNc3ccc(C(=O)N[C@@H](CCC(=O)[O-])C(=O)[O-])c(F)c3)nc2c(=O)[nH]1	-7.05411
Nc1nc2ncc(CNc3ccc(C(=O)N[C@@H](CCC(=O)[O-])C(=O)[O-])c([18F])c3)nc2c(=O)[nH]1	-7.05411
O=C([O-])/C=C/c1ccc(O)cc1	-7.05403
Cc1cc([O-])cc(=O)n1CC(=O)OCC(=O)N1CCN(C(=O)C2CC2)CC1	-7.05403
CCO[C@H](CC)C(=O)Nc1nc(-c2ccccc2C(F)(F)F)cs1	-7.05402
FC(F)(F)Oc1ccccc1NCc1ncc(-c2ccc(Cl)cc2)o1	-7.054
COC(=O)Cn1cc(CNC(=O)NC[C@@H](Cc2ccc(F)cc2)C(N)=O)nn1	-7.05399
C=C(C)[C@@H]1CC[C@@]2(C)[C@@H](C1)C(=C)C[C@H](O)[C@@H]2O	-7.05398
O=C(Nc1nc(-c2ccc(Cl)s2)cs1)c1ccc2ccccc2c1	-7.05395
C[C@H](Cc1cccc(C(F)(F)F)c1)C(=O)NCCc1cc(F)cc(F)c1	-7.05395
O=C(Cc1cc(F)c(F)cc1F)OCc1ccc(F)cc1Cl	-7.05393
CC(C)NS(=O)(=O)[C@@H]1CCN(C(=O)Nc2cnn(CC(=O)N(C)C)c2)C1	-7.05393
O=C([O-])C1=C[C@@H](OC(=O)c2cc(O)c(O)c(O)c2)[C@H](O)[C@@H](O)C1	-7.0539
C=CCCSCCNC(=O)C(=O)N1CCN([C@]2(C(=O)[O-])CCOC2)CC1	-7.05388
C[C@H](CCc1ccccc1)NC(=O)c1ccc(-n2ccc3ccccc32)s1	-7.05385
CN(CC[NH+]1CC2(CCOCC2)C1)C(=O)[C@H](CC(N)=O)NC(=O)Cc1cccc(F)c1	-7.05385
CN(C)c1n/c(=N\S(=O)(=O)CCCS(=O)(=O)N[C@@H]2CCC[C@@H]2F)[nH][n-]1	-7.05381
C=CCNC(=O)CN1CCN(C(=O)C(=O)NC[C@@H](CC(C)C)C(=O)[O-])CC1	-7.0538
NC(=O)Nc1cc(N[C@H](c2ccc(Cl)c(Cl)c2)C2CC2)ccc1F	-7.05378
O=c1ccc([N-]S(=O)(=O)CCCS(=O)(=O)NC[C@@H]2CCOC2)n[nH]1	-7.05376
Clc1ccc2oc(-c3csc([C@@H]4CCCOC4)n3)cc2c1	-7.05373
C#CCn1c(=O)/c(=C/c2c[nH]c(C(=O)[O-])c2)s/c1=C(/C#N)C(=O)N1CCCC1	-7.05373
O=C(COc1cccc(Cl)c1Cl)C1CCC(F)(F)CC1	-7.05372
O=C(NCc1ccc(C(F)F)cc1)Nc1cccc(Cl)c1	-7.05372
Cc1ccnc([C@@H](C)[NH2+][C@H](C)c2cc3cccc(F)c3o2)c1	-7.05371
C[C@@H]1C[N@H+](CCC(=O)[O-])CCN1C(=O)NCCS(=O)(=O)NC(C)(C)C	-7.05368
Cc1ccc(Cl)cc1NC(=O)CCCCCn1c(=S)[nH]c2ccccc2c1=O	-7.05364
FC(F)(F)c1ccc(C[NH2+][C@H](c2ccc3c(c2)OCCO3)C2CC2)cc1	-7.05363
CC(=O)Oc1cc(CO)c2c(c1/C=C/c1ccccc1)C(=O)c1cc(O[C@H]3O[C@H](C)[C@@H](O)[C@@H](O)[C@H]3O)c(C3CC[NH2+]CC3)c(O)c1C2=O	-7.05362
CNc1cccc([C@@H]2CCCN2Cc2ccc(-c3ccccc3C(=O)[O-])cc2)[nH+]1	-7.0536
COC(=O)C(C)(C)N1CCN(C(=O)C(=O)N[C@@H]2CC(=O)N3CCCC[C@H]23)CC1	-7.05353
CC(C)C1(NC(=O)C[C@H](C)c2ccccc2C(F)(F)F)CC1	-7.05348
C[C@H]([NH2+][C@H](C)c1ccc(F)c(Cl)c1)c1cccc(F)c1F	-7.05346
FC(F)[C@@H](NCc1ccccc1C(F)(F)F)c1ccccc1	-7.05337
C#CC[C@H](NC(=O)[C@H](CCC(=O)[O-])NC(=O)c1ccc(NCc2cnc3nc(N)[nH]c(=O)c3n2)cc1)C(=O)[O-]	-7.05334
Cc1ccc(C[C@@H](Oc2ccc3ccccc3c2)C(=O)[O-])c(C)c1	-7.05333
N#Cc1ccc(C(=O)/C=C\c2ccc3ccccc3c2)cc1	-7.05307
C[C@H]1CC(F)(F)CCN1C(=O)N[C@@H](CC(F)(F)F)c1ccc(F)cc1	-7.05304
CC(=O)O[C@H]1C[C@@]2(C)CC[C@]3(C)[C@@H]4CC[C@@]5(C)[C@H](CC[C@@H](O)[C@@H]5C)[C@@]4(C)CC[C@]3(C)[C@@H]2CC1(C)C	-7.05302
COc1ccc(/C=C2/SC(=S)N(c3ccc(N(C)C)cc3)C2=O)c2ccccc12	-7.05299
CCOC(=O)[C@@H]1CCCN1S(=O)(=O)NC(=O)C1CCN(C(=O)[O-])CC1	-7.05299
C=C(/C=C/[C@@H](C)[C@@H]1CC[C@@H]2[C@H]3C[C@@H](O)[C@@]4(O)C[C@@H](O)CC[C@@]4(C)[C@@H]3CC[C@]21C)C(C)C	-7.05298
C#CC[C@@H]1Cc2c(c[nH]c2C)[C@@H](C(=O)[O-])[C@@H]1O	-7.05294
Cc1occc1CN(Cc1cccc(C(F)(F)F)c1)[C@@H](C)C#N	-7.05282
C(=N/N=C(c1ccccc1)c1ccccc1)\c1ccc2c(c1)CCC2	-7.05276
Cc1c(C(=O)[O-])ccc2c1N[C@@H](c1ccc(C(C)C)cc1)[C@H]1CC=C[C@@H]21	-7.05255
CC1=C[C@@H](CNC(=O)CCCC(=O)[O-])[C@H](C(C)C)C[C@@H]1Cc1nc2cc(Cl)ccc2[nH]1	-7.05255
Cc1cc(C)cc(-n2c(C)cc(C(=O)CSc3ccc4c(c3)OCCCO4)c2C)c1	-7.05255
Cc1c(C(=O)Nc2cccc(F)c2)ccc(C(F)(F)F)c1F	-7.05255
O=C(C[C@@H]1OCCc2ccccc21)Nc1cccc(C2CCC2)c1	-7.0525
O=C(/C=C/[C@@]12C=C[C@@H](C(=O)C1=O)[C@@H](C(=O)[O-])[C@@H]2c1ccc(O)c(O)c1)O[C@H](Cc1ccc(O)c(O)c1)C(=O)[O-]	-7.05245
Cc1ccc(NC(=O)/C=C\c2ccc(Cl)cc2)c(Br)c1	-7.05245
Clc1cccc(Cl)c1[C@@H]1Nc2ccc3ccccc3c2[C@@H]2C=CC[C@H]21	-7.05243
C[C@@H]([NH2+][C@@H]1CCCOc2ccccc21)c1ccc(F)cc1Cl	-7.0524
C[C@H](Cc1ccc(Cl)cc1)N(C)C(=O)c1ccc2ccccc2n1	-7.05237
Cc1cc([C@@H](C)NC(=O)C/C=C/c2ccc(F)cc2)ccc1F	-7.05237
CC(C)C[C@H]([NH2+]Cc1ccc(F)c(C#N)c1)c1ccccc1	-7.05236
O=C(NCCc1nnc2n1CC[N@@H+](Cc1ccc3c(c1)OCCO3)CC2)[C@H]1CCCO1	-7.05232
C[C@@H](NC(=O)[C@]1(C)C[C@H]2C[C@H]2C1)c1cccc(Cl)c1Cl	-7.05232
O=C1CNc2cc(F)c(F)cc2N1CCCc1ccccc1	-7.05229
CC(=O)NCC(=O)N1CCCO[C@H](CNc2cc(C)[nH+]cc2-c2nnn[n-]2)C1	-7.05225
Cc1cccc2c(Cc3noc(C4(c5cc(F)cc(C#N)c5)CC4)n3)c[nH]c12	-7.05221
[NH3+]C[C@@H](C(=O)[O-])[C@@H](CC(=O)c1ccccc1)c1ccccc1	-7.05216
CCCOc1c(Cl)cc(Cl)cc1C[NH2+]Cc1ccc(F)cc1	-7.05216
C[C@]1(CNC(=O)CCn2cncn2)CN(C(=O)[C@@H]2C[C@@H]3O[C@H]2[C@H]2C[C@H]23)CCO1	-7.05216
N#Cc1ccc(SCc2ccccc2Cl)c(F)c1	-7.05198
CC[C@H](C)[C@H]([NH2+][C@H](C)c1ccncc1F)c1ccc(Cl)cc1	-7.05197
C#CCNC(=O)CN1CCCN(C(=O)CN(C[C@@H]2CCCO2)C(=O)[O-])CC1	-7.05197
CC(=O)N/C=C/SC1=C(C(=O)[O-])N2C(=O)[C@@H]([C@H](C)OS(=O)(=O)[O-])[C@@H]2C1	-7.05196
C/C(=C\CC[C@@]1(C)O[C@@H]1CC/C(C)=C/CO)CC/C=C(\C)CCC[C@](C)(O)CCC[C@](C)(O)CCC[C@](C)(O)CCC[C@@](C)(O)CC[C@@H](O)C(C)(C)O	-7.05193
Cn1cc(Br)cc(NC(=O)Cn2cnc(-c3nnn[n-]3)n2)c1=O	-7.05192
O=c1cc(Cn2ccnc2)c2cc(O)c(-c3ccccc3)cc2o1	-7.05184
C[C@@H]1CC[N@H+](CC(=O)NC[C@]2(O)CCN(c3ccc(-c4nnn[n-]4)nn3)C2)C1	-7.0518
Cc1ccc(CCn2c3c(c4cc(F)ccc42)C[N@@H+](C)CCC3)cc1	-7.05174
O=C([O-])CC[C@@H](CC1CCCCC1)NC(=O)Cn1ccc(=O)c2ccccc21	-7.05172
C[C@H]([NH2+]Cc1c(F)cc(F)c(F)c1F)c1cccc(Cl)c1	-7.05169
CC1(C)C=Cc2cc(O[C@@H]3O[C@@H](CO)[C@H](O)[C@H]3O)ccc2O1	-7.05164
O=C(Nc1cccc(C(F)(F)F)c1)N1CCC(c2cccc(F)c2)CC1	-7.05162
Cc1coc(CC(=O)[O-])c1C(=O)N1C[C@@H]2C[C@H]3C[C@@H](C2)C[C@@H]1C3	-7.05159
CS(=O)(=O)[N-]C(=O)CCNC(=O)c1cc(F)ccc1[N-]S(C)(=O)=O	-7.05157
O=C(Cn1cnc(-c2nnn[n-]2)n1)N[C@H]1C[N@H+](Cc2ccccc2)CC[C@@H]1CO	-7.05157
CC[C@@H](C)[C@@H](NC(=O)[C@@H](CCC(N)=O)NC(=O)CNC(=O)[C@@H](N)Cc1ccc(O)cc1)C(=O)N[C@H](CO)C(=O)N1CCC[C@@H]1C(=O)N[C@@H](C=O)CC(C)C	-7.05156
C[C@H](CNC(=O)C1(C(=O)[O-])CCS(=O)(=O)CC1)CN1CC[NH+](C)CC1	-7.05154
CC(C)(C)CC(=O)N1CCO[C@@](Cc2cccc(-c3ccccc3)c2)(C(N)=O)C1	-7.05152
C[C@H]1O[C@H](O[C@H]2[C@@H](Oc3cc(O)c4c(c3)O[C@H](c3ccc(O[C@H]5O[C@@H](CO)[C@H](O)[C@@H](O)[C@H]5O)cc3)CC4=O)O[C@H](COC(=O)CC(=O)[O-])[C@H](O)[C@H]2O)[C@H](O)[C@H](O)[C@H]1O	-7.05151
CCc1ccc([C@@H]2Nc3c(Cl)cccc3[C@H]3C=CC[C@H]32)cc1	-7.05147
Cn1c(=O)c2nc(S(=O)(=O)CCC(=O)Nc3ccccc3Cl)n(C)c2n(C)c1=O	-7.05145
O=C(c1n[nH]cc1Br)N1CCN(S(=O)(=O)NCc2ccccc2)CC1	-7.0514
CC(C)c1cccc2c1N[C@H](c1ccc(Cl)cc1)[C@@H]1CC=C[C@H]21	-7.05139
CC(C)C1=C(C[C@@H](C)[C@H]2CC[C@@H]3[C@H]4CC=C5C[C@@H](O)CC[C@]5(C)[C@H]4CC[C@@]32C)[C@H]1C	-7.05137
C[C@@H](C(=O)[O-])c1ccccc1/C=C(/c1ccccc1)c1ccccc1O	-7.05135
CCC(=O)O[C@@H]1C[C@]2(O)[C@H]3CC[C@@H]4C[C@H](O[C@@H]5O[C@H](C)[C@H](O[C@H]6O[C@H](CO)[C@H](O)[C@@H](O)[C@H]6O)[C@H](O)[C@H]5O)CC[C@@]4(C)[C@@H]3CC[C@]2(C)[C@H]1C1=CC(=O)OC1	-7.05135
O=C(NC1(c2cccc(C(F)(F)F)c2)CCC1)[C@@H]1CC=CCC1	-7.05128
C[C@H]([NH2+]Cc1ccc(Cl)c(Cl)c1)c1cc2ccccc2o1	-7.05124
CCCCC[C@@H]1CCCN1C(=O)[C@H]1C[C@@H]1c1cc(F)ccc1F	-7.05122
C=C1NC(=O)[C@@H]([C@@H](C)OS(=O)(=O)[O-])NC(=O)[C@H](C(C)C)NC(=O)[C@H](C)[C@H]([C@@H](C)[C@@H](O)CCCCCCCCCCCCC)OC1=O	-7.05121
Cc1cc(-c2c(C)c(Cc3ccc(Cl)cc3)nn2C)ccc1C(=O)[O-]	-7.05119
C[C@@H]1CC[C@@]2(CCN(C(=O)CCCc3c[nH]c4ccccc34)C2)C1	-7.05115
O=C(OCc1ccc(Cl)cc1F)c1ncccc1F	-7.05111
C=C[C@H]1[C@H](O[C@@H]2O[C@@H](CO)[C@H](O)[C@@H](O)[C@H]2O)OC=C(C(=O)OC)[C@@H]1/C=C/C1=CN(CCO)CC(C(=O)[O-])=C1/[NH+]=C(/N)NC	-7.05106
O=C(Nc1ccccc1Cc1ccccc1)c1cc(F)c(Cl)cc1Cl	-7.05106
C[C@@H]([NH2+]C1(c2ccc(Cl)cc2)CCC1)c1nc(C(F)(F)F)cs1	-7.05102
O=C(Nc1cccc(C[NH2+]Cc2ccc(Cl)cc2Cl)c1)c1ccccc1Cl	-7.05097
Nc1ncnc2c1ncn2[C@H]1CN(C(=O)CCCc2nc3ccccc3c(=O)[nH]2)C[C@@H]1O	-7.05089
CCCCCCC(=O)/C=C\CCCCCCCCC(=O)[O-]	-7.05086
CCCCCNc1cc(-c2cc(CC[C@@H]3O[C@@]3(C)C(=O)O[C@H]3Cc4c(cc5oc(C)cc(=O)c5c4O)OC3(C)C)cc(N)n2)cc(CN2C=C3N=CC=C3C2)n1	-7.05081
Cc1ccc(C)c(C[NH2+][C@@H](C)c2ccc(Br)cc2)c1	-7.05078
CC[C@H]([NH2+]Cc1ccc(Cl)s1)c1ccc(Cl)cc1	-7.05076
CCN(Cc1ccc2ccccc2c1)C(=O)N[C@H](C)c1cnn(C(C)C)c1	-7.05074
COc1nccc(C(=O)N2C[C@@H](O)[C@H](NC(=O)[C@@H]3CCO[C@H]3C3CC3)C2)n1	-7.05074
COc1cc(C[NH2+]Cc2ccccc2)ccc1OCc1ccccc1F	-7.05073
Cc1cc(C)cc(CNc2ccc(CC(F)(F)F)cc2)c1	-7.05067
CC[C@H]1C=CC(=O)O[C@H]1/C=C/[C@](O)(CC[NH3+])[C@@H](C[C@@H](O)/C=C\C=C/[C@@H]1CCC[C@H](OC(=O)CCCCCC(C)C)C1)OP(=O)([O-])[O-]	-7.05065
O=C(C[C@H](c1ccc(F)cc1)n1cccc1)Nc1ccc(Cl)cc1	-7.05065
CC(C)(C)c1ccn(C[C@H]2CC[C@@H](C(F)(F)F)CC2)c(=O)c1	-7.05064
COc1ccc(CCC(=O)[O-])c2c1[C@@H]([C@H](O)C(C)(C)O)OC(C)(C)O2	-7.05062
COc1ccc(-c2ccc(OC(C)C)nc2)cc1CCC(=O)[O-]	-7.0506
CCCc1ccc([C@H]([NH2+][C@H](C)c2ncc(C)o2)C(C)C)cc1	-7.05058
C[C@H](CNC(=O)CNC(=O)C1CCCCC1)Nc1ccnc(-c2nnn[n-]2)n1	-7.05058
C[C@H](CC(=O)N1C[C@H](c2ccccc2)[C@@H]2CCC[C@H]21)c1ccccc1F	-7.05056
CCC[N@+]1(CC#CCC2(O)c3ccccc3-c3ccccc32)CC[C@H](c2ccccc2)C1	-7.05055
C[C@H]1[C@H](O)[C@H]2[C@@H](C[C@@H](O)[C@]3(C)[C@@H]([C@@H](C)CCC(=O)[O-])CC[C@@H]23)[C@]2(C)CC[C@@H](O)C[C@H]12	-7.05041
CO[C@](C)(CCC=C(C)C)[C@H]1CC=C(C(=O)[O-])CC1	-7.05037
CC(C)=CCC/C=C/CC/C(C)=C/COc1ccc2ccc(=O)oc2c1	-7.05024
COc1ccc(-n2nc(C)c3c(C(F)F)cc(-c4ccc(Br)cc4)nc32)cc1	-7.05021
COC1=C(C)C(=O)[C@]2(C)C(=C(C)C=C(C)[C@H]2/C(C)=C/CC(C)C)O1	-7.0502
O=C(NCC(=O)N1CC[NH2+]CC1)C(=O)NCc1ccc2c(c1)OC(F)(F)O2	-7.05019
COc1cc(-c2nc3c4ccccc4c4ccccc4c3[nH]2)cc(OC)c1O	-7.05017
O=C(NCCc1cccc(F)c1F)c1sc2cc(F)ccc2c1Cl	-7.05016
C[C@@H]1CC[N@H+](CC(=O)N(C)C[C@H](O)CNC(=O)c2ccc(-c3nnn[n-]3)[nH]2)C1	-7.05016
CN(C)C(=O)[C@]1(Cc2ccccc2-c2ccc(F)cc2)CN(C(=O)c2ccccn2)CCO1	-7.05014
CC[C@H](c1ccc(F)cc1F)[S@@](=O)CCC(C)(C)CC	-7.05009
C[C@@H](c1ccccc1)[S@@](=O)Cc1cc(Cl)ccc1Cl	-7.05007
CCCCC[C@H]1CC[C@H](c2ccc(-c3cc(F)c(F)c(F)c3)cc2)CC1	-7.05005
CC[C@H](C)c1ccc(Oc2ccc(N)c(C(F)(F)F)c2)cc1	-7.05004
C[C@]12CC[C@@H](F)C[C@@H]1CC[C@@H]1[C@@H]2CC[C@]2(C)[C@@H](O)CC[C@@H]12	-7.05004
CC(C)CC[C@@H](O)[C@H](C)[C@@H]1CC[C@@H]2[C@@H]3C[C@@H]4OC[C@]5(CC[C@@H](O)C[C@]45O)[C@@H]3CC[C@]21C	-7.04999
Cn1[n-]cn/c1=N\S(=O)(=O)CCCCS(=O)(=O)N1C[C@@H]2CCCC[C@@H]21	-7.04999
O=C(c1cccc(S(=O)(=O)NC[C@@H]2CCCO2)c1)N1C[C@@H](CO)[C@@H](O)C1	-7.04996
CC[C@H](CSC)N(C)C(=O)[C@@H](C)c1ccc2ccccc2c1	-7.04994
CN(C)c1n/c(=N\S(=O)(=O)CCCS(=O)(=O)N2CC[C@@](C)(F)C2)[nH][n-]1	-7.04988
Cc1n/c(=N\S(=O)(=O)CCCS(=O)(=O)N[C@@H]2CCC[C@@H]2C)n(C)[n-]1	-7.04985
COc1cc(CNC(=O)C(=O)N2CCO[C@H]([C@@H](C)O)C2)cc(OC)c1OC	-7.0498
C=C(C)[C@@]12OCO[C@@H]1[C@H]1[C@H]3O[C@]3(CO)[C@H](O)[C@@]3(O)C(=O)C(C)=C[C@@H]3[C@]1(OCCCCCCCCC)[C@H](C)[C@H]2OC(=O)c1ccccc1	-7.04978
C[C@@H]1C[C@H]1c1ccc(C[NH2+][C@H]2CCc3cc(Cl)ccc32)o1	-7.04977
CC(=O)O[C@H](C)[C@@H]1CC[C@@H]2[C@@H]3CC[C@H]4CC(=O)CC[C@]4(C)[C@H]3CC[C@@]21C	-7.04976
Cn1cnc2c1c(=O)n(CC(=O)N1CCc3cc(Cl)nnc3C1)c(=O)n2C	-7.04973
Cc1ccc(Cl)c(NC(=O)N2CC[C@H](C)C3(CCC3)C2)c1C	-7.04971
C[C@]1(C2CC2)NC(=O)N(CC(=O)[N-]S(=O)(=O)c2cccc(C(=O)[O-])c2)C1=O	-7.04962
Cn1ccc([N-]S(=O)(=O)CCCS(=O)(=O)NC2(CF)CCOCC2)n1	-7.04956
CC[C@@H](C)CC(=O)N[C@H](C)C(=O)N[C@H]1CNC(=O)/C=C/[C@H](Cc2ccc(O)c(O)c2)NC(=O)[C@@H]([C@H](C)CC)NC(=O)C(=O)[C@H](CCCNC(N)=[NH2+])NC(=O)[C@@H]2CCCN2C1=O	-7.04954
CC(C)/C=C/[C@H](C)[C@@H]1CC[C@H]2C3=CC=C4C[C@H](O)CC[C@@]4(C)C3=CC[C@@]21C	-7.04954
COc1cc(-c2cc(=O)c3c(O)c(O)ccc3o2)cc(OC)c1O	-7.04948
O=C(/C=C/c1ccc(Cl)cc1Cl)NCCSCc1ccccc1	-7.04948
Cc1cc([C@H](C)[NH2+]Cc2ccc(Cl)cc2Cl)c(C)s1	-7.04943
COC(=O)C1=CCC[C@@H]2[C@]1(CO)CC[C@@H](C)[C@@]2(C)CC[C@H]1C(=O)O[C@@H]2O[C@@H]21	-7.04936
Fc1cccc(F)c1C1Nc2cccc3cccc(c23)N1	-7.04936
Cn1nc(C(=O)OCC(=O)NCCOc2ccc3c(c2)OCO3)ccc1=O	-7.04933
O=C(c1cc(Br)cs1)N1CCCC[C@H](c2ccccc2)C1	-7.04926
Cc1cc(C)cc(-c2ccc(CCC(=O)[O-])c(F)c2)c1	-7.0492
COC(=O)[C@]12CCC(C)(C)C[C@@H]1C1=CC[C@@H]3[C@]4(C)CC[C@H](O[C@@H]5O[C@H](CO)[C@H](O)[C@@H](O)[C@H]5O[C@H]5O[C@H](CO)[C@H](O)[C@@H](O)[C@H]5O)[C@@](C)(CO)[C@@H]4CC[C@@]3(C)[C@@]1(C)CC2	-7.04917
COc1cc2c(cc1O)[C@H](CC[C@@H](O)[C@H](CCC(C)C)[C@@H](C1=CCNC(N)=C1)c1ccc3ccccc3c1)C#C[C@@]1(CC[C@@H]([C@H]3CC[C@@H]4[C@@H](C[NH2+][C@H]5CC(=O)CC[C@@H]45)C3)C[C@H]1O)C(=O)CC2	-7.04915
CC(C)C(=O)c1ccc(NC(=O)C2(C)CCC(F)(F)CC2)cc1	-7.04905
COc1cc(OCC(=O)N2CCS(=O)(=O)[C@@H](C(=O)[O-])C2)ccc1[N+](=O)[O-]	-7.04903
CC(C)([NH2+]Cc1cc(F)c(F)c(F)c1)c1ccc(Cl)cc1	-7.04897
O=C(c1cccc2ccccc12)N(Cc1ccccc1)Cc1ccccc1	-7.04889
C[C@@H]([NH2+][C@H](C)c1ccccc1[N+](=O)[O-])c1ccc2c(c1)CCCC2	-7.04889
Cc1nnc([N-]C(=O)CSc2nnc(CNC(=O)[C@]34C[C@H]5C[C@H](C[C@H](C5)C3)C4)n2C2CCCCC2)s1	-7.04888
Cc1oc(C2CC2)nc1C(=O)N[C@@H]1CN(C(=O)[C@H]2OCCO[C@H]2C)C[C@@H]1O	-7.04885
C[C@@H]1C[N@H+](CCCCNC(=O)[C@@H]2CCCN(S([NH-])(=O)=O)C2)C[C@H](C)O1	-7.04873
CCCC[C@H]1OC(CCc2ccc(O)c(OC[C@H](O)[C+]3C=C([C@@H](C)C[NH2+]C[C@@H](C)O)C=N3)c2)=C[C-]1CO	-7.04866
Nc1nc2ncc(CNc3ccc(C(=O)N[C@@H](CC[C@@H](O)NCC[NH3+])C(=O)[O-])cc3)nc2c(=O)[nH]1	-7.04863
FC(F)(F)c1cscc1CNc1cncc2ccccc12	-7.04861
O=C1C[C@H](c2ccc(Cl)cc2)Nc2ccc3ccccc3c21	-7.04859
[NH-]S(=O)(=O)N1CCC[C@@H](C(=O)OCC(=O)N2CCOC[C@H]2C2CC2)C1	-7.04857
O=C(C/[N+](=C1\CCCCCN1)c1ccccc1)c1ccc(-c2ccccc2)cc1	-7.04854
CC1(C)CCC(CC(=O)N2CC[C@@H](C(F)(F)F)C2(C)C)CC1	-7.04854
CC(C)[C@@H]1CC[C@H](C)c2c(-c3ccc4ccccc4c3)n[nH]c21	-7.0485
Cc1cc(C)cc(Cc2cc(Cc3cc(C)cc(C)c3)c(O)c(C(=O)[O-])c2)c1	-7.04848
Brc1ccccc1C[NH+]1CCC(Cc2ccc(-c3ccccc3)cc2)CC1	-7.0484
CSc1cccc(N[C@H](C)c2ccc3c(c2)OCO3)c1C	-7.0484
Cc1ccc(N2C(=O)/C(=C/c3ccc(Cl)c(Cl)c3)SC2=S)cc1Cl	-7.04837
Cc1ccc(O)c(C(=O)/C=C/c2ccc(Cl)cc2Cl)c1	-7.04829
CC[C@H](C(=O)N(C)[C@H](C)C(C)C)c1cccc(C(F)(F)F)c1	-7.04829
CC[C@H]1C[C@H](C)CN1C(=O)c1cc2c(ccc3ccccc32)[nH]1	-7.04826
CCCCCCCCCCCCOOc1cccc(C)c1C(=O)[O-]	-7.04822
O=C(CCCC[C@H]1CCSS1)NCC1CCOCC1	-7.04817
CCOC(=O)c1ccc2c(c1)[C@@H]1C=CC[C@H]1[C@@H](c1ccccc1F)N2	-7.04817
C[C@H]1C[C@H](c2cccnc2)[N@@H+](Cc2cc3cc(F)ccc3o2)C1	-7.0481
FC(F)(F)c1ccccc1/C=C\c1nc2ccccc2o1	-7.04803
CCC[C@H](CC)[S@@](=O)[C@@H](C)c1ccc2cc(OC)ccc2c1	-7.04803
C[C@H]([NH2+]Cc1ccc(Cl)c(Cl)c1)c1c(F)cccc1F	-7.04802
Cn1ccn2c(CNC(=O)NC[C@H](O)COc3cccc(F)c3)nnc2c1=O	-7.04799
COc1ccc(CCc2cc(=O)c3cc(O)c(OC)cc3o2)cc1O	-7.04785
[NH-]S(=O)(=O)N1CCC(C(=O)N2CSC[C@@H]2C(=O)N2CCCC2)CC1	-7.04778
Cc1ccc(S[C@@H](C)S(=O)(=O)c2ccc(C(=O)[O-])cc2)cc1	-7.04774
CC(C)[N@@H+]1CCc2c(nc(C3CC[NH+](Cc4ccc(F)c(F)c4)CC3)[n-]c2=O)C1	-7.0477
CC[C@@H](CC(F)(F)F)[NH2+]Cc1c(Cl)oc2ccccc12	-7.0477
S=C(SCc1ccccc1)c1ccc(Br)cc1	-7.04768
Cc1nc(C(=O)N2C[C@@H](O)[C@H](NC(=O)[C@@]34CCC[C@@H]3C4)C2)nn1-c1nc[n-]n1	-7.04768
C[C@H]([NH2+][C@@H](c1ccc(F)cc1)C1CCC1)c1ccc(Cl)cn1	-7.04763
O=C1Nc2ccccc2S/C1=C/c1ccc(C(F)(F)F)cc1	-7.04758
Cc1cc(CC(=O)[O-])ccc1NC(=O)c1cc(OCc2cccc(F)c2)ccc1C	-7.04755
CC(C)[C@@H](NC(=O)C1CCN(C(=O)c2ccc(F)cc2F)CC1)C(=O)[O-]	-7.0475
CCCCCCC[C@@H](O)CCCCCC[C@@H](C(=O)[O-])[C@H](O)C[C@@H](C[NH2+]C)[C@]1(O)CC[C@H](CC2=CCNC(N)=C2)C1	-7.04743
CC1CCN(C2=NC(=O)/C(=C\c3cccc4ccccc34)S2)CC1	-7.04743
CN1C(=O)/C(=C/c2ccc(Cl)c(Cl)c2)S/C1=N/c1ccc(C(=O)[O-])cc1	-7.04736
CC[C@@](COC)(NCC(=O)N1CCN(c2oc(C)nc2C#N)CC1)C(=O)[O-]	-7.04735
O=S(=O)(CCCS(=O)(=O)NC[C@@H]1COCCO1)[N-]c1ccncc1F	-7.04734
C[C@@H]1C[C@@H](CC(=O)N2CC[C@H](CC(F)(F)F)C2)CC(C)(C)C1	-7.04726
CCOc1cc(/C=C2\SC(=S)N(CC)C2=O)ccc1OCc1ccc(C)cc1	-7.04723
COc1ccc(C[N@@H+]2CCC[C@@H]2c2c(C)noc2C)cc1COCC(F)(F)F	-7.04723
O=C([O-])[C@H](Cc1ccccc1)NC(=O)[C@H](Cc1ccccc1)n1c(=O)[nH]c2ccccc2c1=O	-7.04719
Cc1cccc([C@H](C)Nc2ccc(CC(F)(F)F)cc2)c1	-7.04712
COc1cc(O[C@H]2O[C@H](CO[C@H]3O[C@@H](CO)[C@H](O)[C@@H](O)[C@H]3O)[C@H](O)[C@@H](O)[C@H]2O)c2c(O)c3c(=O)cc(C)oc3cc2c1	-7.04706
C[C@H](CCCC(F)(F)F)Nc1ccc([C@@H]2CCOC2)cc1	-7.04695
C[C@@H](NC(=O)c1ccc(C(F)F)cc1)c1cccc(Cl)c1	-7.04689
CCCC(=O)N1CC[C@](Cc2cccc(-c3cccnc3)c2)(C(=O)NC2CC2)C1	-7.04683
C[C@H]([NH2+][C@H](C)c1nc(C(F)(F)F)cs1)c1ccc(F)cc1	-7.04676
C=C1C[C@H]2O[C@@H]2[C@@](C)(O)CC[C@@H](/C(=C\C=C\C(C)(C)O)COC(=O)CCCCCCCCCCCCCCC)[C@@H]1COC(C)=O	-7.04675
COc1cccc(C[N@H+]2CCC[C@H](c3nnc(-c4cccs4)o3)C2)c1	-7.0467
CCC(CC)c1nn2cc(-c3ccc(Br)cc3)nc2s1	-7.04668
Cn1cnc2c1c(=O)n(CCCOC(=O)[C@@](C)(C#N)CC(=O)[O-])c(=O)n2C	-7.04668
O=C(N[C@H](CO)c1ncc[nH]1)[C@H]1C[C@H](O)CN1C(=O)Cc1ccccc1F	-7.04663
CC(=O)O[C@@H]1C[C@H](c2cc(O)c(O)c(OCCc3cccnc3)c2)O[C@@H]2[C@@H]1C=C[C@@H]1C#C[C@H]3[C@H]4CCC[C@@]35NC(NC[C@]3(CC6=CCNC(N)=C6)CCC[C@H]3O)=[NH+][C@@H](n3cc6cc[nH]c6c3)[C@@H]5[C@@H]([O-])[NH2+][C@@H]3CCCC[C@@H]3C#CC[C@@]21Cc1ccc(O)c(c1)O4	-7.04661
Cc1ccccc1CC(=O)N1CCC[C@H](c2cc(=O)[nH]c(-c3cnccn3)n2)C1	-7.04655
Cc1ccc([C@H](C)NC(=O)CCc2cc3ccccc3o2)cc1	-7.04652
CC[C@H](C)C(=O)O[C@H]1C[C@@H](C)C=C2C=C[C@H](C)[C@H](CC[C@H](O)C[C@@H](O)CC(C)=O)[C@H]21	-7.04649
CC[C@@H]1C[C@@H](CC(=O)Nc2c(C)cccc2C(C)C)CCO1	-7.04644
CCN1C(=O)[C@H](NC(=O)C(=O)N2CCN(CCO)CC2)c2cc(Br)ccc21	-7.04641
CC[C@H]([NH2+][C@H](C)c1ccc(-n2ccnc2C)cc1)c1ccccc1	-7.0464
C[C@@H]1CC[C@@H](Nc2cccc(N3CCOCC3)c2)c2ccccc21	-7.04639
Cc1ccc(-c2ccc(Br)cc2)n1-c1cccc(C(=O)[O-])c1	-7.04636
CC(C)N1C(=O)/C(=C/c2ccc(Cl)c(Cl)c2)SC1=S	-7.04634
CCCCOC(=O)[C@H]1O[C@H](O[C@@H]2CC[C@@]3(C)[C@@H](CC[C@]4(C)[C@H]3CC=C3[C@H]5CC(C)(C)CC[C@@]5(C(=O)O[C@@H]5C[C@H](CO)[C@@H](O)[C@@H](O)[C@H]5O)CC[C@@]34C)C2(C)C)[C@H](O)[C@H](O)[C@H]1O	-7.04628
CC[C@H](Nc1ncnc2cccc(F)c12)c1cc(F)ccc1F	-7.04624
CC[C@@H](CC(=O)Nc1ccc([C@@H]2CCOC2)cc1)c1ccccc1	-7.04624
CCC[C@@H](C)C(=O)N1CCc2ccccc2[C@@H]1Cc1ccccc1	-7.0462
Cc1ccc(Cl)cc1NC(=O)[C@H]1C[C@H]1c1cccc(Cl)c1	-7.04619
COc1cc(C[C@@H]2COC(=O)[C@H]2Cc2cc(OC)c(OC)c(OC)c2)cc(OC)c1OC	-7.04614
CC#CCCSC[C@H]1CC[C@@H](C(F)(F)F)CC1	-7.0461
CC[C@H](CC(F)(F)F)Nc1cccc(C(F)F)c1C#N	-7.04609
O=C(CNC(=O)c1cc(Cl)ccn1)OCC(=O)N1CCOCC1	-7.04604
Cc1ccc2c(c1)[C@@H]1C[N@H+](C)CC[C@H]1N2C(=O)c1ccc(F)c(C(F)(F)F)c1	-7.04598
C[C@@H](NC(=O)CCc1ccc(Cl)c(Cl)c1)c1ccc(N2CCCCC2)cc1	-7.04598
COc1ccc2c(c1)S[C@H](c1ccc(F)cc1F)CCN2Cc1cnn(C)c1C	-7.04594
CC[C@@H](C)[C@H]1NC(=O)[C@@H](Cc2ccccc2)N(C)C(=O)[C@@H](C(C)C)N2C(=O)[C@@H](CC[C@H]2O)NC(=O)[C@@H](C[C@@H]2C=C[C@H](O)CC2)NC(=O)[C@H](NC(=O)[C@H](CCC(N)=O)NC(=O)[C@@H](O)Cc2ccc(O)cc2)[C@@H](C)OC1=O	-7.04592
COc1cc(C[NH2+]C2CC2)cc(Cl)c1OCc1c(F)cccc1Cl	-7.04568
CC[C@@H](CC(F)F)C(=O)N(Cc1ccc(C#N)cc1)c1ccc(F)cc1C	-7.04567
CCCC[C@H]1CC[C@@H](c2ccc(-c3ccc(C#N)cc3)nc2)CC1	-7.04566
C[C@]12CCCC[C@@H]1CC[C@H]1[C@H]2CC[C@]2(C)C(=O)C=C[C@@H]12	-7.04564
C[N@H+]1C[C@H](C(=O)N[C@@H]2CN(C(=O)c3nc[n-]n3)C[C@H]2O)[C@@H](c2ccccc2)C1	-7.04563
CC[C@H](C)c1ccccc1OCCOc1ccccc1/C=C1\SC(=S)[N-]C1=O	-7.0456
CC[C@H]([NH2+][C@@H](C)c1c(C)cccc1C)c1ccc(C#N)cc1	-7.0456
C[C@H](CNC(=O)C1CC[NH+](Cc2ccc(Cl)cc2Cl)CC1)c1ccccc1	-7.04558
Fc1ccc(C[NH+]2CCC(CC(F)(F)F)CC2)cc1Cl	-7.04554
Cc1cc(Br)ccc1NCc1ccc(F)c(F)c1	-7.04552
N#Cc1cnc([N-]S(=O)(=O)CCCCS(=O)(=O)N[C@H]2CCOC2)s1	-7.0455
FC(F)(F)c1ccc(C[NH2+]Cc2ccc(Cl)s2)cc1	-7.04548
CCN1C(=O)/C(=C/c2ccc(OC)c(Cl)c2)S/C1=N/c1ccc(C(=O)[O-])cc1	-7.04543
CC(C)c1ccccc1NC(=O)CCCc1cc(F)ccc1F	-7.04541
Nc1nc(/C(=N\O[C@H](F)C(=O)[O-])C(=O)C[C@@H]2C(=O)N3[C@@H]2[S@@](=O)C[C@@H]2CC(=O)O[C@@]23C(=O)[O-])cs1	-7.0454
CS(=O)(=O)[C@@H]1CCCN(C(=O)C(=O)NCc2ccnc(-n3cccn3)c2)C1	-7.04537
CCCCCCCCCCCCCCCCCCNC(=O)[C@H]1CCCC[C@@H]1C(=O)[O-]	-7.04534
CC[C@@H](NC(=O)c1cc2ccccc2o1)c1ccc(C)cc1	-7.04529
CCNC(=O)CCC(=O)N1C[C@@H]2CCC[C@]2(CNC(=O)[C@H]2C[C@H]2C(N)=O)C1	-7.04526
C/C(=C\C(C)(C)C(=O)[O-])CC(=O)CC[C@H](C)O[C@H]1O[C@@H](CO)[C@H](O)[C@H](O)[C@H]1O	-7.04525
CC1=NN(c2c(F)c(F)c(F)c(F)c2F)C(=O)/C1=C/c1c[nH]c2ccccc12	-7.04525
Cc1ccc([C@H](C)[NH2+][C@H](C)c2ccccc2Br)cc1	-7.0452
CC[C@@H](CC(F)F)c1nc(-c2cccc(C(F)(F)F)c2)no1	-7.04519
COc1cc(CC[C@@H]2C[C@@H](O)[C@@H](CCO)[C@H](c3cc(OC)c(O)c(OC4CCCC4)c3)O2)ccc1O	-7.04511
C[C@@H](O)[C@@H]1C[C@@H](O)[C@@H]2C3=CC[C@@H]4C[C@@H](O)CC[C@]4(C)[C@H]3[C@H](O)C[C@]12C	-7.04504
Cc1ccc(COc2ccc(C[NH2+]Cc3ccc4c(c3)OCO4)cc2)cc1	-7.04503
C[C@H](CNC(=O)COC[C@H]1CCCO1)CNc1ccnc(-c2nnn[n-]2)n1	-7.04502
C#CCN(CC(=O)[O-])C(=O)N[C@@H]1CCS(=O)(=O)[C@]2(C1)C[C@H](C(=O)OC)C2	-7.04502
CC(C)(C)c1noc([C@@H]2CC[N@@H+](Cc3ccc(F)c(F)c3)C2)n1	-7.045
CCCCCn1c(SCc2cc(F)cc(F)c2)nc2ccccc2c1=O	-7.04495
O=Cc1cn(-c2ccc(F)cc2F)nc1-c1cc(F)c(Cl)cc1Cl	-7.04494
C[C@H]([NH2+]Cc1ccccc1N(C)C)c1cccc(Cl)c1Cl	-7.04492
Fc1ccc(C[NH2+]Cc2ccc(-c3ccccc3Cl)o2)cc1	-7.0449
COCCn1cc(N2C[C@H](C(=O)N[C@H](Cc3cnc[nH]3)C(=O)[O-])CC2=O)cn1	-7.04489
[NH3+][C@@H](Cc1ccccc1)C(=O)N[C@H]1CCCCNC(=O)[C@H](Cc2ccccc2)NC(=O)[C@H](Cc2c[nH]c3ccccc23)NC1=O	-7.04485
CCc1ccc([C@@H](C)[NH2+][C@@H](C)c2ccc(F)cc2F)s1	-7.04482
CCCCC[C@H]1CC=C(c2ccc(-c3ccccc3)cc2)CC1	-7.04481
O=C([O-])CCCCCNC(=O)c1cc(-c2ccccn2)nc2ccccc12	-7.04479
O=C(Cc1c[nH]c2ccccc12)N1CCC[C@@H](c2cccc(Cc3ccccc3)n2)C1	-7.04475
C[C@@H]([NH2+]CCCC[NH+](C)C)c1cc2c(ccc3ccccc32)o1	-7.04475
O=C(c1cccc(C(F)F)c1)N(Cc1ccc(F)cc1)C1CC1	-7.04466
C[C@H]([NH2+]CCC(C)(C)C#N)c1ccc(F)c2ccccc12	-7.04466
C[C@H]([NH2+]Cc1ccsc1Cl)c1ccc(C(F)(F)F)cc1	-7.04465
CC[C@@H](C)C(=O)O[C@H]1C[C@H](C)C=C2C=C[C@@H](C)[C@@H](CC[C@H](O)C[C@H](O)CC(=O)[O-])[C@@H]21	-7.04457
CC(C)[C@H](Cc1ccc(F)cc1)[NH2+]CCCCC(F)(F)F	-7.04453
CCCCC[NH2+]Cc1cccc(OC)c1OCc1ccc(F)cc1	-7.04452
CN(C)C(=O)[C@@H]1CC[C@H](C(=O)N2C[C@@H]3CCN(C(=O)Cn4cccn4)[C@@H]3C2)O1	-7.04451
CCN1CCN(Cc2cccnc2)C[C@H](Cc2ccc(-c3ccncc3)cc2)C1=O	-7.04443
C[C@H]1O[C@@H](OC(=O)c2ccccc2)[C@H](O)[C@H](O)[C@H]1O	-7.04443
COc1ccc([C@H]2C[C@H]([NH2+][C@@H](C)c3cc(C)c(C)o3)C2)cc1F	-7.04443
NC(=O)C1CCN(C(=O)c2ccc(-n3cccn3)c(C#Cc3ccccn3)c2)CC1	-7.04439
CC[C@H](NC(=O)C/C=C\c1ccc(C(C)C)cc1)C(F)(F)F	-7.04437
Cc1ccc(C2=C/C(=C\c3cccc4ccccc34)C(=O)O2)cc1	-7.04435
COc1ccc(/C=C2/CCc3c(C)cc(C)cc3C2=O)cc1	-7.04435
CC(C)CCC[C@H](C)[C@@H]1CC[C@@H]2[C@H]3CC=C4C=CCC[C@]4(C)[C@@H]3CC[C@]21C	-7.04434
CCCN(CCC)C(=O)C[C@@H](C)c1ccc(C(F)(F)F)cc1	-7.0443
Cc1cc([C@@H](C)Nc2ccc(C#N)cc2C(F)(F)F)c(C)o1	-7.04427
O=[N+]([O-])c1cc(Cl)ccc1NCCc1ccc(Cl)cc1	-7.04423
Cc1ncccc1C(=O)N1CCC[C@@H](c2nc3ccccc3cc2C(N)=O)C1	-7.04418
CCCCC/C=C/C/C=C/CCCCCCCC(=O)O[C@@H]1CC[C@@]2(C)[C@]3(O)CC[C@]4(C)[C@@H]([C@H](C)/C=C/[C@H](C)C(C)C)CC[C@H]4C3=C[C@@H](O)[C@@]2(O)C1	-7.04417
O=c1ccc2cc3ccoc3c(O[C@@H]3O[C@@H](CO[C@H]4OC[C@](O)(CO)[C@H]4O)[C@H](O)[C@@H](O)[C@H]3O)c2o1	-7.04417
Cc1cc(N[C@H](C)c2ccc(C#N)cc2)c2ncccc2c1	-7.04417
Clc1ccc2nc(N3CCC4(CC3)CC[N@@H+](Cc3cccnc3)C4)ccc2c1	-7.04415
Cc1nc2nnc(C)n2c([O-])c1CC(=O)Nc1cccc(-c2cccc(F)c2)c1	-7.04414
COc1ccc2c(c1OC)O[C@@H]1c3c(CCC(C)C)cc(O[C@H]4O[C@H](C(=O)[O-])[C@@H](O)[C@H](O)[C@H]4O)cc3O[C@H](O)[C@@H]21	-7.04401
Cn1nnnc1-c1cccc(S(=O)(=O)NC[C@](C)(CC(=O)[O-])C(=O)[O-])c1	-7.04399
Cc1cccc(N(CC(=O)NCCn2[n-]c(=O)c3ccccc3c2=O)S(C)(=O)=O)c1	-7.04397
COc1ccccc1-c1cccc(NC(=O)NCc2cc3ccccc3[nH]2)c1	-7.04392
NC(=O)[C@@H]1C[C@@H]1C(=O)N1C[C@@H](O)[C@H](NC(=O)c2coc(C(F)(F)F)n2)C1	-7.04391
C[C@H]1CN(S(=O)(=O)CCCS(=O)(=O)[N-]c2ccn(C)n2)C[C@]1(C)CO	-7.0439
CC[C@H](C)[C@H](NS(C)(=O)=O)C(=O)N1CCO[C@@H](C[N@H+](C)CC(=O)[O-])C1	-7.04385
NC(=O)c1cc(S(=O)(=O)NCC(=O)N2CC[NH2+][C@@H](c3ccccc3)C2)c[nH]1	-7.04374
Nc1cccc(Oc2ccnc3c(C(F)(F)F)cccc23)c1	-7.04373
O=C(NCCc1ccc(O)c(O)c1)[C@@]12C[C@H]3C[C@@H](C1)C[C@](c1ccc(Cl)cc1)(C3)C2	-7.04365
COc1ccc2c(c1)CC/C(=C/c1ccc(Cl)cc1)C2=O	-7.04363
Cc1ccc2oc(-c3cc(/N=C\c4ccc(Cl)cc4Cl)ccc3O)nc2c1	-7.04355
N#Cc1ccc(CNC(=O)C(=O)N2CCS(=O)(=O)[C@H](C(=O)[O-])C2)cc1F	-7.04354
O=C(Cc1nc2ncccn2n1)NCCC(=O)N1CCN(c2ccccn2)CC1	-7.04353
CCOc1cc(C[NH2+]Cc2ccco2)ccc1OCc1cccc(C)c1	-7.04351
O=C(OCC(F)(F)S(=O)(=O)[O-])[C@]12C[C@@H]3C[C@H](C1)[C@]1(OC[C@H](CO)O1)[C@@H](C3)C2	-7.0435
N#CCn1cc(/C=C2/SC(=O)N(CCCc3ccccc3)C2=O)c2ccccc21	-7.04349
CCc1cccc2c1N[C@H](c1ccc(C(=O)[O-])cc1)[C@@H]1CC=C[C@H]21	-7.04346
Cc1nc([N-]S(=O)(=O)CCCS(=O)(=O)N2C[C@@H]3C[N@@H+](C)C[C@@H]3C2)no1	-7.04345
CCOc1c(Br)cc(Br)cc1C[NH2+]Cc1ccc(F)cc1	-7.04343
O=C(CCc1ccc2ccccc2c1)Nc1cccc(F)c1F	-7.04342
C[C@H](NS(=O)(=O)CCCS(=O)(=O)/N=c1\nc[n-]n1C)[C@H]1CCCOC1	-7.04335
CC[C@H](Cc1ccc(Cl)cc1)NC(=O)CCCn1cnc2ccccc21	-7.04334
C=C/C=C\C=C\c1cc(=O)c2c(O)c(O)c(O)cc2o1	-7.04333
CC(F)(F)c1cccc(NCc2cccc(C(F)F)c2)c1	-7.04332
CCN(C(=O)c1cccc2ccccc12)[C@@H](C)c1ccc(F)cc1	-7.04331
O=C([O-])CCCNC(=O)CCn1ccc2cc(OCc3ccccc3)ccc21	-7.04329
CC(C)C(=O)Nc1cccc(N[C@@H]2CCc3cc(F)ccc32)c1	-7.04329
O=C1NCCCC12CC[NH+](Cc1ccc(F)cc1)CC2	-7.04325
CC(C)c1ccc2c(c1)[C@@H]1C=CC[C@H]1[C@H](c1ccc(C(=O)[O-])cc1)N2	-7.04312
Cc1ccc(C(=O)[O-])c2c1N[C@H](c1ccccc1C(=O)[O-])[C@@H]1CC=C[C@H]21	-7.04303
[NH3+]CCn1nc([C@H]2CC[N@H+](Cc3ccc(Cl)c(F)c3)C2)c2cccnc21	-7.04303
Cc1ccc(/C=C/CC(=O)N2CCC[C@H]2Cc2ccccc2)cc1	-7.04303
O=C(CCCc1ccc2ccccc2c1)NCCCC(F)(F)F	-7.04294
CC1(C(=O)NC[C@H](CO)NC(=O)c2ccc(-c3nnn[n-]3)[nH]2)CC(F)(F)C1	-7.04289
CCOc1ccc(CC(=O)[O-])cc1	-7.04284
Cc1ccc(CN(C)C(F)(F)c2ccc3nc(Cl)cnc3c2)cc1	-7.04278
Cc1ccc(N[C@H](C)c2ccc(C#N)cc2F)cc1Cl	-7.04274
COc1ccc(-c2cc(=O)c3c(OC)c(O)c(CO)cc3o2)cc1	-7.04266
CC(C)Cc1ccc([C@@H]([NH2+][C@H](C)c2csnn2)C2CC2)cc1	-7.04265
O=C([O-])[C@@H](Nc1ccc(Nc2ccccc2)cc1)c1ccccc1	-7.04262
NC(=S)c1ccc(C(=O)N[C@@H]2CS(=O)(=O)C[C@@H]2N2CCOCC2)cc1	-7.04262
CSc1cc(C)ccc1C[NH2+][C@H](C)c1csc(Cl)c1	-7.04252
Cc1cscc1NC(=O)c1ccc([C@H](C)C(F)(F)F)cc1	-7.04251
Cc1cc(C)c(/C=C2\SC(=S)N(c3ccc(Cl)cc3)C2=O)c(C)c1	-7.04245
CCCCCCCC/C=C\CCCCCCCCCCCC(=O)N[C@@H](CO[C@@H]1O[C@H](CO)[C@@H](O[C@@H]2O[C@H](CO)[C@H](O[C@@H]3O[C@H](CO)[C@H](O)[C@H](O)[C@H]3CC(C)=O)[C@H](O[C@]3(C(=O)[O-])C[C@H](O)[C@@H](NC(C)=O)[C@@H]([C@H](O)[C@@H](CO)O[C@]4(C(=O)[O-])C[C@H](O)[C@@H](NC(C)=O)[C@H]([C@H](O)[C@H](O)CO)O4)O3)[C@H]2O)[C@H](O)[C@H]1O)[C@H](O)/C=C/CCCCCCCCCCCCC	-7.04227
C[C@H](Cc1ccc2c(c1)OCO2)CN1C[C@H]2C[C@@H](O)C[N@@H+]2C[C@@H]1C	-7.0422
Cn1ncc(C(=O)N2CCC[C@@H](CNc3ccnc(-c4nnn[n-]4)n3)C2)c1N	-7.04217
CCn1nc(C)nc1[N-]S(=O)(=O)CCCS(=O)(=O)N[C@@H]1CO[C@@H](C)C1	-7.04216
Cc1ccc(COc2cccc(C[NH2+]Cc3ccc4c(c3)OCO4)c2)cc1	-7.04202
CCN(Cc1ccc2ccccc2c1)C(=O)Cc1ccccc1F	-7.04197
CS(=O)(=O)C[C@H](O)CNC(=O)N[C@@H]1CC(=O)N(c2c(F)cccc2F)C1	-7.04197
CC(C)[C@@H]([NH2+]Cc1cc(F)c(F)cc1F)c1ccc(F)cc1	-7.04193
COCCN1C[C@@H]2CN(Cc3ccc(C(=O)[O-])cc3)CCN2C1=O	-7.04188
Fc1ccc2oc(Nc3ccc(CC(F)(F)F)cc3)nc2c1	-7.04187
CC1=C[C@@]2(C)C[C@@H]1C[C@H]([C@H](C)[C@H]1CC[C@H]3C4=C(CC[C@]13C)[C@@]13CO[C@@](O)([C@H](O)C1)C(C)(C)[C@@H]3[C@H](OS(=O)(=O)[O-])C4)O[C@@H]2CC[C@H](C)[C@H]1CC[C@@H]2C3=C(CC[C@]21C)[C@@]12CO[C@@](O)([C@@H](O)C1)C(C)(C)[C@H]2[C@@H](OS(=O)(=O)[O-])C3	-7.04177
O=C(OCCNC(=O)C(F)(F)F)c1ccc(C(F)(F)F)c(Cl)c1	-7.04176
CN1CC(=O)N(c2cccc(NC(=O)[C@H]3CCCN(S([NH-])(=O)=O)C3)c2)C1=O	-7.04171
Cc1cc([C@@H](C)[NH2+]Cc2ccc(Cl)c(F)c2)c(C)o1	-7.0417
C[C@@H](NC(=O)CCc1ccccc1)C(=O)NCCc1nnc2n1CCNC2=O	-7.04169
O=C(NCc1csc2ccc(Cl)cc12)c1ccc(C(F)(F)F)cc1	-7.04159
CCCc1cc(OC(=O)c2c(CCC)cc(OC)c(Cl)c2[O-])cc(O)c1C(=O)[O-]	-7.04154
O=C(NC[C@@H](O)CNC(=O)[C@@H]1C[C@@H]2O[C@H]1[C@H]1C[C@H]12)c1ccc2c(=O)[nH]cnc2c1	-7.04139
Cc1ccccc1CCC(=O)N(C)Cc1ccc2ccccc2c1	-7.04138
O=C(C[C@H]1NC(=O)c2ccccc2NC1=O)NCCCc1nc(-c2ccccc2)no1	-7.04134
CC(=O)[C@H]1CC[C@H]2[C@@H]3CC[C@H]4CC=CC[C@]4(C)[C@H]3C(=O)C[C@]12C	-7.04123
O=C([O-])C[C@H]1CS(=O)(=O)CCN1S(=O)(=O)Cc1ccccc1[N+](=O)[O-]	-7.04121
Cc1c(NC(=O)N(C)[C@H](C)C2(C)CC2)cccc1C(F)(F)F	-7.04119
O=C(Cn1cnc(-c2nnn[n-]2)n1)N[C@H]1CCCN(c2ccccc2F)C1=O	-7.04119
C[C@H](Nc1ccc([C@H]2CCOC2)cc1)c1ccc(Br)c(F)c1	-7.04118
CN(CCC#N)S(=O)(=O)N[C@H]1CCS(=O)(=O)[C@]2(C1)C[C@H](C(=O)[O-])C2	-7.04116
[O-]c1c(Cl)cc(Cl)cc1/C=N/c1ccc(O)c(-c2nc3ccccc3s2)c1	-7.04113
C[C@H](Sc1ncnc2ccsc12)c1ccc(F)cc1F	-7.04112
O=C(/C=C/c1ccc(O)cc1)O[C@H](C(=O)[O-])[C@](O)(Cc1ccc(O)c(O)c1)C(=O)[O-]	-7.04102
CCSc1c(-c2ccc3ccccc3n2)cnc2ccccc12	-7.04099
Cc1c(C)c2ccc(Oc3ccc([N+](=O)[O-])cc3C(F)(F)F)c(C)c2oc1=O	-7.04093
C[C@H](Nc1cccc(CC(F)(F)F)c1)c1ccc(F)cc1F	-7.04091
CC[C@@H]([NH2+]Cc1ccc(Cl)cc1Cl)c1cccs1	-7.04088
CC[C@H](c1ccccc1)N(CC)S(=O)(=O)Cc1cccc2cccnc12	-7.04087
Cc1nn(C)c(F)c1C(=O)N1CC[C@@H]2CN(C(=O)[C@H]3C[C@H]3C(N)=O)C[C@@H]2C1	-7.04083
Cc1ccccc1[C@H]1C[C@H](NC(=O)C/C=C/c2ccc(F)cc2)C1	-7.04082
Cc1cccc2c1[C@H]1c3c(C)cccc3CC[C@@H]1CC2	-7.04069
CC[C@H](C)C(=O)O[C@H]1C[C@@H](C)C=C2C=C[C@H](C)[C@H](CC[C@H](O)C[C@@H](O)CC=O)[C@H]21	-7.04067
Cc1cc(C)c(NC(=O)c2ccc(COc3ccc4ccccc4c3)o2)c(C)n1	-7.04067
O=C([C@@H]1C[C@H]1c1ccc2ccccc2c1)N1CC[C@@H](c2cccc(F)c2)C1	-7.04059
Cc1cc(=O)c2c(O)c3c(cc2o1)OC(C)(C)[C@@H]1OC(=O)[C@@]2(O[C@@H]2CCc2cc(N)nc(-c4cc(N)nc(CN5C=C6C=CN=C6C5)c4)c2)[C@@H]2C=C[C@@H](C2)[C@H]31	-7.04057
NC(=O)[C@@H]1C[C@@H]1C(=O)N1C[C@H]2CCN(C(=O)c3nc4ncccn4n3)C[C@H]2C1	-7.04048
O=C1/C(=C/c2ccc(Br)cc2)C=C(c2ccccc2)N1c1ccccc1O	-7.04043
CN(C)c1n/c(=N\S(=O)(=O)CCCS(=O)(=O)N[C@H]2C[C@@](C)(F)C2)[nH][n-]1	-7.04042
O=C(OCc1ccc(Br)cc1F)c1ccc(I)cc1	-7.04038
CO[C@@H]1C[C@@H](C[C@H]2CC[C@H](C)[C@H]([C@@H](C)C(=O)[O-])O2)O[C@]2(O[C@](C)([C@H]3CC[C@@](C)([C@@H]4O[C@@H]([C@H]5O[C@](C)(O)[C@H](C)C[C@@H]5C)C[C@@H]4C)O3)C[C@H]2C)[C@@H]1C	-7.04024
COc1cc2c(cc1OS(=O)(=O)[O-])C[C@H]1[NH2+]CCc3cc(OC)c(O[C@H]4O[C@H](C(=O)[O-])[C@H](O)[C@H](O)[C@@H]4O)c-2c31	-7.04022
Cc1cc(C)c2nc(C(F)(F)F)nc(NCCCc3ccccc3)c2c1	-7.0402
CC(C)=CCC/C(C)=C/[C@@H]1COC(=O)[C@@H]1CC(=O)c1cc(O)ccc1O	-7.04017
O=C(Nc1ccc(C(F)(F)F)cc1)C1CC[NH+](Cc2ccc(Cl)cc2F)CC1	-7.04016
O=C([O-])c1ccc(-c2ncc3cnc(-c4cccc(F)c4)cn23)cc1	-7.04008
CCOc1cc([N+](=O)[O-])cc(/C=N/c2cccc(NC(=O)c3ccccc3)c2)c1[O-]	-7.04007
O=S(=O)(CCCS(=O)(=O)N1C[C@@H]2[C@@H](CO)[C@@H]2C1)[N-]c1cccc(F)n1	-7.04005
CCC(=O)Cc1cc2c3c(cc4cccc(=O)c4c3o1)C[C@@H](CC(=O)[O-])O2	-7.04004
Clc1ccc(Cl)c2c1N[C@@H](c1cccnc1)[C@@H]1CC=C[C@H]21	-7.03993
C/C(CO[C@@H]1O[C@@H](CO)[C@@H](O)[C@@H](O)[C@H]1O)=C1/CC(C)(C)C[C@@H]2[C@H](C)CC[C@@H]12	-7.03986
C=Cc1c(O)cc(C(=O)[O-])c(O)c1C=C	-7.03981
COc1cccc(OC)c1SCc1ccc(C#N)cc1Cl	-7.03975
Cc1ccccc1C[C@@H](C)NC(=O)CN1C(=O)N[C@@H](CCS(N)(=O)=O)C1=O	-7.03975
C[NH+](C)CCN(CC(=O)[O-])S(=O)(=O)c1c(F)cc(-c2nnn[n-]2)cc1F	-7.03972
COC(=O)[C@H]1C=C[C@@H]2C[C@@H]3[C@H](CCCCCc4ccc5c(c4)OCO5)[C@@H]4C=C[C@@H]1[C@@H]2[C@@H]43	-7.03969
CNS(=O)(=O)c1ccc(N2CCN(C(=O)NCC[S@@](C)=O)CC2)cc1	-7.03967
C[C@@H](c1ccc(C(F)(F)F)cc1)[N@H+](C)CCc1cccs1	-7.03957
CC(C)c1cc(O)c(C(=O)[O-])cc1C(C)(C)C	-7.03951
CCCCCCCC(=O)N[C@@H](CCC(=O)[O-])C(=O)N[C@@H]1C(=O)N[C@@H](CCCNC(N)=[NH2+])C(=O)N[C@H]2CC[C@@H](O)N(C2=O)[C@@H](Cc2ccccc2)C(=O)N(C)[C@@H](Cc2ccc(O)cc2)C(=O)N[C@@H](C(C)C)C(=O)O[C@@H]1C	-7.0395
Cc1ccc(-c2cc(Cl)nc(-c3ccccc3)n2)cc1	-7.03947
Cc1ccc2c(c1)CC[C@@H]2NC(=O)c1cc(Cl)ccc1Cl	-7.03945
C[C@H]([NH2+]Cc1c(F)cc(F)c(F)c1F)c1ccc(Cl)s1	-7.03943
COc1ccc(C2([NH2+][C@@H]3CCc4c(Cl)cccc43)CC2)cc1	-7.0394
CC(C)c1nc2ccccc2n1Cc1c(F)cccc1Cl	-7.03934
COC(=O)c1ccsc1N1CC[C@H]([NH+]2C[C@@H](C(N)=O)[C@H](C(N)=O)C2)C1=O	-7.03933
COc1c(C(=O)[O-])ccc(C)c1C(C)C	-7.03931
CCOc1ccc([C@H](C)[NH2+]Cc2ccc(C(F)F)cc2)cc1	-7.03929
COc1ccc(OC)c(C2=NO[C@H](C(=O)N[C@@H]3CS(=O)(=O)C[C@H]3O)C2)c1	-7.03922
CC1=Cc2oc3cc(O)c(O)c(C(=O)[O-])c3c(=O)c2[C@@H](O)O1	-7.03918
COc1ccc(-c2ccc(C(=O)N3CCOCC3)cc2)cc1CC(=O)[O-]	-7.03907
COC(=O)[C@@H](C)CN(C)C(=O)[C@H](CC(N)=O)NC(=O)Cc1cccc(F)c1	-7.03905
CO[C@@H]1CCOc2c(NCc3ccc(C4CC4)cc3)cccc21	-7.03904
FC(F)=C(/C=C/c1ccc(F)cc1)c1ccccc1	-7.03903
COc1cc2c(c(O)c1CSC[C@@H](NC(C)=O)C(=O)[O-])C(=O)C(CO)=CC2=O	-7.039
Cc1nsc(C)c1-c1noc(CC[C@@H](C)c2ccccc2)n1	-7.039
CC[C@H]1CC[C@H](C)N1C(=O)c1ccc(C(F)(F)F)c(F)c1C	-7.039
CC(C)[C@H](NC(=O)[C@H](C)NC(=O)[C@@H](Cc1ccccc1)n1c(=O)[nH]c2ccccc2c1=O)C(=O)[O-]	-7.03899
COc1cc2c(c(OC)c1OC)-c1ccc(N[C@@H](CCSC)C(=O)NCCn3ccc4ccccc43)c(=O)cc1[C@H](NC(C)=O)CC2	-7.03898
C[C@H](CC(=O)N[C@H](CO)CNC(=O)c1cc(-c2nnn[n-]2)c[nH]1)C(F)(F)F	-7.03897
O=C1/C(=C\c2ccccc2)SC(=S)N1c1ccc(Br)c(Cl)c1	-7.03894
FC(F)(F)c1ccc(Sc2ccccc2)cc1	-7.03891
C=CCc1cc(/C=C2\C(=O)ON=C2C)cc(OCC)c1OCc1cccc(F)c1	-7.03888
C[C@@H](CNC(=O)[C@@H]1CCN(c2ccc3c(c2)OCCO3)C1=O)S(N)(=O)=O	-7.03873
COc1ccc([C@@H](CNC(=O)N(C)Cc2nnc3c(=O)[n-]ccn23)[NH+](C)C)cc1OC	-7.03872
C=C(C)[C@H]([NH2+]Cc1cc(F)ccc1F)c1ccc(F)c(F)c1	-7.03871
COc1c(OC)c(OC)c2c(=O)cc(-c3ccccc3)oc2c1O	-7.03868
C[C@@H]1C=C[C@@H]2C(=O)N(CC(F)(F)F)C(=O)[C@@H]2[C@@H]1C(=O)N1C[C@H](CO)[C@H](O)C1	-7.03867
CCCCCCCC/C=C\CCCCCCCCCCCCCC(=O)N[C@@H](CO[C@@H]1O[C@H](CO)[C@@H](O[C@@H]2O[C@H](CO)[C@H](O)[C@H](O)[C@H]2O)[C@@H](O)[C@H]1O)[C@H](O)/C=C/CCCCCCCCCCCCC	-7.03866
COc1cc(NCc2cc3cc4c(cc3[nH]c2=O)OCO4)cc(OC)c1OC	-7.03866
Cc1ccc(C[NH2+]Cc2ccc(-c3ccc(Cl)cc3Cl)o2)cc1	-7.03864
CC[N@@H+](CC(=O)[O-])[C@H]1C[C@@H](NC(=O)C(=O)N2CCC[C@](O)(C(F)(F)F)C2)C1	-7.03861
CN1CCN(Cc2ccccn2)C[C@H](Cc2cccc(-c3ccc(F)cc3)c2)C1=O	-7.0386
C[C@H](CC(=O)N1CCC2(CCCCC2)C1)c1c[nH]c2ccccc12	-7.0386
CC(C)=CCC/C(C)=C/C[C@H](O)/C(C)=C/Cc1cc(C(=O)[O-])ccc1O	-7.03853
CCCCCCCCCC1=CO[C@]2(C[C@H](C(=O)[O-])[C@@](CC(=O)[O-])(C(=O)OCCCC)O2)C1=O	-7.03847
NC(=O)[C@@H]1C[C@@H]1C(=O)N[C@]12CCC[C@H]1CN(C(=O)CC(=O)NCC1CC1)C2	-7.03847
CCN(C(=O)c1cc2c(ccc3ccccc32)[nH]1)[C@H](C)C(C)C	-7.03821
CNS(=O)(=O)[C@H]1CCCN(C(=O)NC[C@H]2CCCN2S(C)(=O)=O)C1	-7.03819
C[C@H](Nc1ccc(CC(F)(F)F)cc1)c1cccc(F)c1	-7.03814
Cc1cccc(C)c1NC(=O)[C@H]1CCC[N@@H+](Cc2ccc(Cl)cc2Cl)C1	-7.03808
O=C(N[C@H]1CC(=O)N2CCCC[C@@H]12)C(=O)N1CCN(Cc2ccccn2)CC1	-7.03805
COc1cc(/C=C/C(=O)N2c3cc(O[C@@H]4O[C@H](CO)[C@@H](O)[C@H](O)[C@H]4O)c(O)cc3C[C@@H]2C(=O)[O-])ccc1O[C@@H]1O[C@H](CO)[C@@H](O)[C@H](O)[C@H]1O	-7.03804
COc1ccc(-c2c(C(=O)[O-])sc3c2NC(=O)C[C@H]3c2ccc(C(C)C)cc2)cc1	-7.03802
Cc1c(Cl)cccc1-c1ccc(C[NH2+]Cc2ccc(F)cc2)o1	-7.038
CC(C)c1ccc([C@@H](C)[NH2+][C@H](C)c2ccc(C#N)cc2)cc1	-7.038
Cc1cc(OCC(=O)c2ccc3ccccc3c2)c2c(C)c(C)c(=O)oc2c1	-7.03794
O=[S@@](Cc1cccc(F)c1)Cc1cc(Cl)ccc1Cl	-7.03793
Cc1cc(C)c2c(c1)[C@@H]1C=CC[C@H]1[C@H](c1ccc(C(=O)[O-])cc1)N2	-7.0379
Cc1n/c(=N\S(=O)(=O)CCCS(=O)(=O)N[C@H]2CCC[C@H]2C)n(C)[n-]1	-7.03782
CSc1ccc([C@H](C)[NH2+]Cc2ccc3[nH]c(C)c(C)c3c2)cc1	-7.03779
CC[C@H](NC(=O)C[C@H](C)c1ccc(C(C)C)cc1)C(F)(F)F	-7.03779
COC1=CC(=O)c2c(O)c3c(c(O)c2C1=O)O[C@](C)([C@](C)(O)[C@H](O)c1cc2cc(C)oc(=O)c2c(O)c1O)[C@@H]3O	-7.03777
CCC[C@H](CCCC(C)=O)COC(=O)c1ccccc1C(=O)[O-]	-7.03775
CCCCCCCC/C=C\CCCCCCCC(=O)N[C@@H](CO[C@@H]1O[C@H](CO)[C@@H](O[C@@H]2O[C@H](CO)[C@H](O)[C@H](O)[C@@H]2O)[C@H](O)[C@@H]1O)[C@H](O)/C=C/CCCCCCCCCCCCC	-7.03773
N#Cc1cccc(CNc2csc3ccccc23)c1F	-7.03773
CS(=O)(=O)C[C@@H](O)CNC(=O)NCCCN1C(=O)COc2ccccc21	-7.03771
Fc1cc(CSc2nnc(C3CC3)n2C2CC2)ccc1Cl	-7.0377
CCNC(=O)[C@@]1(Cc2ccccc2-c2ccccc2)CCCN(C(=O)c2ccn(C)n2)C1	-7.03761
Cc1cccc2c(CC(=O)Nc3ccc(C(C)C)cc3)c[nH]c12	-7.03761
Fc1ccc(-c2cn[nH]c2[C@@H]2CCC[N@@H+](Cc3cccc(F)c3F)C2)c(F)c1	-7.03759
O=C(N[C@@H](CO)C(=O)N1CC[NH+](Cc2cccc([N+](=O)[O-])c2)CC1)c1cccc(F)n1	-7.03759
C[C@]12CC[C@H]3[C@@H](CC[C@H]4CCCC[C@@]43C)[C@@H]1C[C@@H](O)C2	-7.03758
CCSc1nc(-c2ccc(C)cc2)cc(C(F)(F)F)n1	-7.0374
C[C@H](c1cccs1)N(C)C(=O)[C@@H]1CC[C@@H]2CCCC[C@@H]2C1	-7.0374
Cc1ccc(C(=O)[N-]c2nnc(-c3ccc(Cl)cc3)o2)cc1Cl	-7.03735
COc1ccc(C23C[C@H]4C[C@@H](C2)C[C@@H](C3)C4)cc1F	-7.03732
Cc1cc(C(=O)[O-])ccc1NC(=O)c1ccc(-c2ccc(Cl)c(Cl)c2)o1	-7.0373
CCC(C)(C)CCS(=O)(=O)Cc1ccc(Cl)c(Cl)c1	-7.03723
CC[C@@H](Cc1ccccc1)N(C)C(=O)c1cc2cc(C)ccc2o1	-7.03723
CC(C)Cc1noc([C@H]2C[C@H]2c2ccc(C(F)(F)F)cc2)n1	-7.03721
CN(CCN1CCCS1(=O)=O)C(=O)C(=O)N1CC[C@H](C2CCOCC2)C1	-7.03719
C[C@H]([NH2+][C@H](C)c1ncc(Br)cc1F)c1ccc(Cl)cc1	-7.03718
COCc1ccc(-c2ccc(OCCCC(=O)[O-])cc2)cc1	-7.03716
O=C(Cc1cc(F)c(F)cc1F)OCCn1c(Cl)nc2ccccc21	-7.03712
COc1cccc(-c2cc(C(F)(F)F)c3c(C)nn(-c4ccc(F)cc4)c3n2)c1	-7.0371
Cc1cc(C)n(-c2ccc(Cl)c(C(=O)Nc3cccc(Cn4cncn4)c3)c2)n1	-7.0371
CC(C)Cc1ccc(-c2csc(Br)n2)cc1	-7.0371
COc1cc(N2C[C@H](C(=O)N[C@@H](C)C(=O)[O-])CC2=O)cc(OC)c1OC	-7.03702
Cc1ccc([C@H](C)NC(=O)CCc2cc3ccccc3o2)c(C)c1	-7.03701
CCCC[C@@H]1CC[C@]2(C)C3=C(CCC3)CC[N@+]2(C)C1	-7.037
Cc1ccc([O-])c(C(=O)c2cc(C#N)c(=O)n(-c3ccc(Oc4ccccc4)cc3)c2)c1	-7.03699
O=S1(=O)N=C([C@H]2CCC[N@H+](Cc3ccc(F)cc3)C2)Nc2ccccc21	-7.03698
COc1ccc(N2C[C@H](NC(=O)Cn3nnc(-c4ccc(C)cc4)n3)CC2=O)cc1	-7.03698
C[C@]12CC[C@H](O)CC1=CC[C@@H]1[C@@H]2CC[C@]2(C)[C@H]1CC[C@@]2(C)O	-7.03697
CC[C@H](C)[C@H]([NH2+][C@@H](C)c1cc(C)n(C)n1)c1ccc(Cl)cc1	-7.03694
O=C([O-])/C=C/c1cccc(-c2ccc3ccccc3c2)c1	-7.03691
CN(C[C@@H]1CCN(C(=O)[C@@H]2OC[C@@H]3COCC[C@@H]32)C1)C(=O)c1cnn(C)n1	-7.03683
CCCC/C=C/c1cccc(C(=O)[O-])c1O	-7.03682
NS(=O)(=O)CCN1CCN(C(=O)c2cc(C(=O)[O-])cc([N+](=O)[O-])c2)CC1	-7.03682
CC/C=C/C/C=C/C/C=C/CCCCCCCC(=O)OC[C@@H](COP(=O)([O-])OCC[NH3+])O/C=C/CCCCCCCCCCCCCC	-7.03681
CN(C(=O)C1CC(=O)NC(=O)C1)[C@H]1CCCN(C(=O)[C@@H]2C[C@@H]3O[C@H]2[C@H]2C[C@H]23)C1	-7.03678
O=C1/C(=C/c2ccc3ccccc3c2)CCCc2ccccc21	-7.03677
C[C@H](NC1CC[NH+](C2CCCC2)CC1)c1cccc(C2CC2)c1	-7.03676
O=C(N[C@H](c1ccccn1)[C@@H]1CCC[N@@H+](Cc2cccc(F)c2F)C1)[C@H]1CCCO1	-7.03669
C[NH2+]CC[C@@]1(C)C(=O)C[C@]2(CC[C@@H](O)C2)[C@]2(C)[C@H]1CC[C@]1(C)[C@H]2[C@@H](O)[C@@H]2Cn3cc(Cc4cc(C5CCCCC5)cc([C@@]5(O)CCOC6(CCCCC6)C5)c4)c4[nH]cc(c43)CC[C@](C)(C[C@H](O)[C@@H]3OC3(C)C)C3=C2[C@]1(C)CC3=O	-7.03668
COc1ccc([C@H]2[C@H]3CCCC[C@H]3[C@@H]2NC(=O)c2ccccn2)cc1	-7.03667
CC(C)OC[C@H](C)[NH2+][C@H]1C[C@H](c2ccc(Cl)c(Cl)c2)C1	-7.03661
OC[C@H]1O[C@@H](OC[C@H]2O[C@@H](O[C@@H]3C[C@@H](O)[C@@H]4CC[C@@H]([C@H]5CC[C@@H](O)[C@@H](O)C5)O[C@@H]4C3)[C@H](O)[C@H](O)[C@H]2O)[C@H](O)[C@H](O)[C@H]1O	-7.03656
CCCCCCCCCCCCCCC(=O)O[C@@H](COCC[C@@H](C)CCCCCCCCCCCCC)CO[C@@H]1[C@H](O)[C@H](O)[C@H](O)[C@@H]1O	-7.03653
CC(C)N(C)C(=O)CCCCc1ccc(Cl)c(Cl)c1	-7.03653
CCC[C@H](C)CC(=O)N1CC[C@@H](c2ccccc2)[C@H](CC)C1	-7.03649
O=C(Cc1ccc(F)cc1)N[C@@H]1CN(c2cnc(-c3nnn[n-]3)cn2)C[C@@H]1O	-7.03644
C[C@@H]1CCC[N@@H+]1CC(=O)NC[C@@H](O)CN(C)C(=O)c1ccc(-c2nnn[n-]2)[nH]1	-7.03642
Cc1ccc(C)c(N2C(=O)/C(=C/c3ccc(C(C)C)cc3)SC2=S)c1	-7.03638
O=S1(=O)N=C([C@@H]2CCC[N@H+](Cc3ccc(F)c(F)c3)C2)Nc2ccccc21	-7.03634
CC(=O)C[C@H](C)C(=O)C1=C([O-])O[C@]2(C[C@@H](C)C(C)=C[C@H]2/C=C/C(=O)[O-])C1=O	-7.03633
CC(C)NS(=O)(=O)NCCNC(=O)N1CC[C@H]2[C@@H]1CCC[N@@H+]2CCO	-7.03633
CC[C@H](CC(=O)Nc1ccc([C@@H]2CCOC2)cc1)c1ccccc1	-7.03629
C[C@H]1CC[C@H]2C(=CCCC2(C)C)[C@@]1(C)CC[C@@H](CCCC1=CCN(CCc2cnc[nH]2)C1=O)COS(=O)(=O)[O-]	-7.03628
O=C(CCSCCCCCF)Nc1ccc(Cl)cc1F	-7.03626
Cc1ccccc1C[NH2+][C@@H](C)c1cccc(Cl)c1Cl	-7.03625
O=C(Cn1cnc2ccc(Br)cc2c1=O)Nc1n[n-]nc1C(=O)NC1CC1	-7.03611
CC(C)(C)C(=O)N[C@H]1CCC[C@H]1c1ccc(C(F)(F)F)cc1	-7.0361
Cn1c(=O)[nH]cc(C(=O)Nc2ccc(N3CC[NH+](CC(=O)[O-])CC3)cc2)c1=O	-7.03607
C[N@@H+]1CCC[C@@H](CNC(=O)C(=O)N2CC(O)(C(=O)[O-])C2)[C@H]1c1cccs1	-7.03607
N#Cc1c(F)cccc1Nc1ccc(CC(F)(F)F)cc1	-7.03603
Cc1nnccc1C(=O)N1C[C@H]2CCN(C(=O)[C@H]3CC[C@@H](C(N)=O)O3)C[C@H]2C1	-7.03602
CCCCC[C@H]1CC[C@H](c2cc(F)c(F)c(F)c2)CC1	-7.03593
C=CC[C@]12CC[C@H](O)CC1=CC[C@@H]1[C@@H]2CC[C@]2(C)[C@@H](O)CC[C@@H]12	-7.03585
CC1(C)C[C@H]2C[C@](C)(C[N@H+]2Cc2c(O)ccc3c(-c4ccccc4)cc(=O)oc23)C1	-7.03576
O=C([O-])CCCS(=O)(=O)NCCNS(=O)(=O)c1ccc([N+](=O)[O-])cc1	-7.03572
CCCCN(C(=O)CCc1cncc(C)c1)[C@H](C)c1ccccc1	-7.03571
CO[C@H]1[C@@H](O[C@@H]2CO[C@H](O[C@@H]3[C@H](O)[C@H](O)CO[C@H]3N3C(=O)C(C(=O)/C=C/C=C/C=C/C=C/C=C(Cl)/C=C/C=C(/C)Cl)=C([O-])[C@@H]3CC(N)=O)[C@H](O)[C@H]2O)O[C@H](C)[C@H]1O	-7.03566
CCC1(CNC(=O)C[C@H](C)c2ccccc2C(F)(F)F)CC1	-7.03562
COc1ccc2c(c1O)OC[C@@H]1c3ccc(O)cc3O[C@H]21	-7.03551
C[C@H]1CC[C@@H](C)N(C(=O)CCc2ccc(Cl)cc2Cl)C1	-7.03546
C/C(=C\CC[C@@]1(C)C=Cc2cc(CCc3cccc(O)c3O)ccc2O1)CO	-7.03545
N#Cc1ccc(SCc2ccc(Cl)cn2)c(Cl)c1	-7.03544
O=c1[nH]cccc1-c1cc([O-])n2nc(C(F)(F)F)c(-c3ccccc3)c2n1	-7.0354
CC[C@](C)([NH2+]C[C@H](C)Cc1ccccc1)c1nc(C)cs1	-7.03538
CCc1ccc([C@H](C)NC(=O)C2CC[NH+](Cc3ccc(Cl)cc3F)CC2)cc1	-7.03533
CC(C)C(=O)Nc1ccc(N[C@H]2CCc3cc(F)ccc32)cc1	-7.03533
COc1ccc(NCc2cn(-c3ccc(C(=O)[O-])s3)c3ccccc23)cc1Cl	-7.03517
CO[C@H]1CS(=O)(=O)C[C@H]1NC(=O)C(=O)NCCc1ccc(F)cc1F	-7.03516
FC(F)n1ccnc1CS[C@@H]1CCCCc2ccccc21	-7.03511
CS(=O)(=O)c1ccc(S(=O)(=O)[N-]C(=O)[C@H]2CN(C(=O)[O-])CCO2)cc1	-7.03511
CCc1cccnc1[C@@H](C)[NH2+]CCCc1cccc(Cl)c1	-7.03508
Cc1cc(Cc2cn3c4c(c[nH]c24)CC[C@](C)(C[C@@H](O)[C@@H]2OC2(C)C)C2=C4[C@@H](C3)[C@H](O)[C@@H]3[C@]5(C)CCC(=O)[C@](C)(C6CCCC6)[C@@H]5CC[C@@]3(C)[C@@]4(C)CC2=O)cc(C2CCOCC2)c1	-7.03504
CC[C@@H]([NH2+]Cc1cc2cc(C)ccc2o1)c1cccc([N+](=O)[O-])c1	-7.03504
C[C@@H]1C[C@@H]2CC=CC[C@]2(C)[C@H]2CC[C@]3(C)[C@@H](O)CC[C@H]3[C@H]12	-7.03502
CC(=O)Cc1cc(=O)c2c(C)cc(O)c([C@H]3O[C@@H](COC(=O)/C=C/c4ccc(O)cc4)[C@@H](O)[C@H](O)[C@H]3OC(=O)/C=C/c3ccc(O)cc3)c2o1	-7.03499
Cc1ccc(NC(=O)C(=O)N[C@H]2C[C@@H](C(N)=O)C2)cc1N1CCCS1(=O)=O	-7.03499
O=C(NCC1CCN(S(=O)(=O)C(F)(F)F)CC1)N1C[C@H](O)C[C@H]1CO	-7.03494
Cc1cc(Cl)ccc1-c1nc(-c2ccc3ncccc3c2)no1	-7.03493
Cc1cccc(CCC(=O)c2ccc(Cl)c(Cl)c2)c1C	-7.03485
C[C@@H]1C[N@@H+](CCC(=O)[O-])CCN1C(=O)[C@H]1Nc2ccccc2S(=O)(=O)N1	-7.03484
COc1ccccc1[C@H](C)[NH2+][C@@H](C)c1cc2ccccc2s1	-7.03482
CC(C)(C)OC(=O)N[C@@H](CCCN=C(NC(=O)OCc1ccccc1)NC(=O)OCc1ccccc1)C(=O)[O-]	-7.03481
CC(C)=CC[C@]12C(=O)O[C@H]1C[C@]1(CO)O[C@@H]12	-7.03481
O=C(Nc1ccc(C2CCC2)cc1)N1CCc2c(F)cccc2C1	-7.03476
C#CCNC(=O)CN1CCN(S(=O)(=O)c2ccc(C(=O)[O-])c(C)c2)CC1	-7.03472
COCc1nc(C(=O)N[C@@H]2CN(C(=O)[C@@H]3C[C@@H]4O[C@H]3[C@H]3C[C@H]34)C[C@H]2O)co1	-7.03471
C[C@@H]([NH2+][C@H]1CSc2ccccc21)c1ccccc1C(F)(F)F	-7.0347
C[C@H]1CCN(C(=O)[C@@H]2Cc3cc(Cl)ccc3O2)c2ccccc2S1	-7.03463
C[C@@H](Cc1ccc(C(F)(F)F)cc1)C(=O)NC[C@@H]1CCc2ccccc21	-7.0346
C=C[C@]1(O)CC[C@H]2[C@@]3(C)CC[C@H](O)C(C)(C)[C@@H]3CC[C@]2(C)O1	-7.0345
CC[C@@]1([C@@H]2CC[C@@](C)([C@H]3O[C@@H]([C@H]4O[C@@](O)(CO)[C@H](C)C[C@@H]4C)C[C@@H]3C)O2)CC[C@]2(C[C@H](O)[C@@H](C)[C@@H]([C@@H](C)[C@@H](OC)[C@H](C)C(=O)[O-])O2)O1	-7.03445
CCOC(=O)[C@H]1CCCN(C(=O)CN(C)C(=O)c2nc[n-]c(=O)c2Br)C1	-7.03445
C1=C[C@@H]2c3cc(-c4ccccc4)ccc3N[C@@H](c3ccccc3)[C@@H]2C1	-7.03439
CC(C)n1c(CCNC(=O)C[C@@H]2NC(=O)c3ccccc3NC2=O)nc2ccccc21	-7.03431
CC[C@@H](C)CCCCC(=O)N[C@@H](CO)C(=O)N[C@@H](Cc1ccc(O)cc1)C(=O)[O-]	-7.03431
COc1ccc(O[C@@H]2[C@H](OC(=O)c3ccccc3)[C@@H](O)[C@@H](Oc3ccc(O)cc3COC(=O)c3ccccc3)O[C@H]2CO)cc1OC	-7.0343
C[C@@H]([NH2+][C@H]1C[C@@H](c2cccc(F)c2)C1)c1noc(-c2ccc(Cl)cc2)n1	-7.03427
O=C([O-])COc1ccccc1CN1CCc2nc(-c3cccnc3)[nH]c(=O)c2C1	-7.03426
O=C(Cc1cc(F)c(F)cc1F)OCc1cccc(Br)c1F	-7.03424
CC(C)[C@@H](C)/C=C/[C@@H](C)[C@H]1CC[C@H]2C3=CC=C4C[C@@H](O)CC[C@]4(C)C3=CC[C@]12C	-7.03423
CC(C)(CCCCCCCCCC(C)(C)C(=O)[O-])C(=O)[O-]	-7.0342
CCCCC/C=C/CC/C=C/C(=O)[C@@H]1C[C@H]1[C@@H](O)CCCC(=O)[O-]	-7.03415
C[C@@H](CCc1ccccc1)NC(=O)[C@H]1CCC[N@@H+](Cc2ccccc2Cl)C1	-7.03412
CSCC[C@H](NC(=O)CCc1c(C)c2cc3c(C)c(C)oc3c(C)c2oc1=O)C(=O)[O-]	-7.03406
CCN1C(=O)c2ccccc2/C1=C/c1cccc2ccccc12	-7.03401
N#Cc1csc(CNc2cccc(C(F)F)c2Cl)c1	-7.03396
C#CCCCCCC/C=C\CCCCCCCC(=O)[O-]	-7.0339
NC(=O)NC(=O)OC[C@H]1O[C@H](Oc2c(O)cc3c4c(ccc(-c5ccccc5)c24)C(=O)C(O)=C3)[C@H](O)[C@H](O)[C@@H]1O	-7.03385
Cc1cc(C)nc(-c2noc([C@H]3C[C@@H](c4cccc(F)c4)C3)n2)c1	-7.03383
COc1ccc2ccccc2c1C[NH2+]Cc1ccccc1Cl	-7.03378
CC(=O)N[C@@H](CC(=O)NC[C@@H]1C[N@H+](Cc2ccccc2C)CCO1)C(N)=O	-7.03378
CC(C)C[C@@H](C)C(=O)N1CCc2ccccc2[C@@H]1c1ccccc1	-7.03369
COc1cccc(-c2nc(Oc3ccc(Cl)cc3C)c3ccccc3n2)c1O	-7.03368
C=CCOc1ccc(/C=C/c2nc3ccccc3c(=O)n2-c2ccc(C(=O)[O-])cc2)cc1	-7.03366
Oc1cc(-c2ccc(Cl)cn2)cc2c1OCC[N@H+](CC=Cc1ccccc1)C2	-7.03365
COc1cc(/C=C2\C(=O)OC[C@@H]2Cc2ccc3c(c2)OCO3)ccc1O	-7.0336
O=C1c2cc3c(cc2[C@H]2[C@@H](O)[C@@H](O)C[C@@H]4CCN1[C@@H]42)OCO3	-7.03356
CCCCCCc1cc2ccccc2c(C(=O)[O-])c1O	-7.03348
C[C@H](c1ccc(Cl)cc1)[S@](=O)Cc1ccccc1Cl	-7.03346
FC1(F)CC[C@H](C[NH2+][C@@H]2CCCOc3c(Cl)cccc32)C1	-7.03343
C/C=C1/C[C@H](c2cc(CO)cc(C[C@@H](O)[C@H](C)O)c2)C#C[C@@H]2CC(=O)Oc3cc(O)c(cc32)C[C@@H]([C@@]2(O)CCC[C@@H]3CC(=O)CC[C@H]32)OC1=O	-7.03336
CC1=NN(c2cccc(Cl)c2)C(=O)/C1=C/c1cc2c(cc1Cl)OCO2	-7.03336
C[C@@H]1CC2(CCC2)CN1C(=O)Nc1ccc(Oc2ccc(Cl)nn2)cc1	-7.03333
c1ccc2cc(-c3ccnc4nc5ccccc5n34)ccc2c1	-7.03332
CC(C)CO[C@@H](C)c1noc(CS(=O)(=O)CC(=O)N2CCNC(=O)C2)n1	-7.03328
CCSc1cccc(-c2noc(-c3ccc4c(c3)COC4)n2)c1	-7.03326
NC(=O)[C@H]1CN(C(=O)c2cn(-c3ccccc3C(F)(F)F)nn2)C[C@H]1C(N)=O	-7.03323
C[C@@H]1C(=O)C[C@H]2O[C@](C)(CCC=O)C[C@@H]12	-7.03314
O=C1N[C@H](C(=O)NCCC2(CNC(=O)[C@@H]3OC[C@@H]4COCC[C@@H]43)CC2)CO1	-7.03306
O=C1C[C@@H](CC(=O)N2CCO[C@H](CNc3cncc(-c4nnn[n-]4)n3)C2)CO1	-7.03301
COc1ccc(C[NH2+]Cc2ccc(C(F)F)cc2)c(Cl)c1	-7.033
CS(=O)(=O)c1cccc(S(=O)(=O)[N-]C(=O)[C@H]2CN(C(=O)[O-])CCO2)c1	-7.03297
C[C@@H]([NH2+]Cc1ccc(C2CC2)cc1F)c1ccc(F)c(F)c1	-7.03291
C[C@@H]1[C@@H](NC(=O)c2c[nH]c(=O)n2C)CCN1C(=O)c1cc(-c2nnn[n-]2)c[nH]1	-7.03284
CCn1c(Cc2ccccc2)nc2cc(C(F)(F)F)ccc21	-7.03282
COc1ccc(C[C@H]2COc3cc(C)c(O)c(O)c3C2=O)cc1O	-7.03281
FC(F)c1ccc(CN[C@@H](c2ccccc2)C(F)(F)F)cc1	-7.03274
O=c1ccc(-c2ccc3ccccc3c2)c2n1C[C@H]1C[C@@H]2C[N@@H+](Cc2ccc(F)cc2)C1	-7.03271
O[C@]1(c2ccc(F)cc2)CC[C@@H]2C[N@H+](C[C@@H]3CCOC3)C[C@@H]21	-7.03269
C[C@@H]1C[C@@H](C)[C@@H](c2nc(-c3c(Cl)cccc3Cl)no2)O1	-7.03266
COc1ccc([C@@H]2Nc3c(C)cccc3[C@@H]3C=CC[C@@H]32)cc1[N+](=O)[O-]	-7.03254
CC(C)CC(=O)N[C@@H](Cc1cnc[nH]1)C(=O)N[C@H](Cn1cc[nH+]c1)C(=O)[O-]	-7.03253
O=C1/C(=C/c2nc(-c3ccccc3)cs2)CCc2ccccc21	-7.03248
Fc1cc(C(F)(F)F)c(F)cc1CSCc1ccccn1	-7.03245
FC(F)c1cc(C(F)(F)F)cc(C(F)(F)F)c1	-7.03243
O=C(NCCCN1CCOCC1)C1CCN(C(=O)CN2CSCC2=O)CC1	-7.03242
C[C@@H]([NH2+]Cc1ccc2ncccc2c1)c1cc2ccccc2o1	-7.03241
Cn1c(=O)[n-]cc(C(=O)N[C@H]2C[C@H](NC(=O)[C@@H]3OC[C@@H]4CCC[C@@H]43)C2)c1=O	-7.03241
N#Cc1ccc(NCc2cccc(Cl)c2Cl)c(F)c1	-7.03235
O=C(OCC(F)(F)S(=O)(=O)[O-])[C@]12C[C@@H]3C[C@H](C1)[C@H](OC[C@H]1CO1)[C@@H](C3)C2	-7.03232
Cc1c(C(=O)N2CCC[C@@H]2c2nc3c(c(=O)[n-]2)CC[N@@H+](C(C)C)C3)oc2ccccc12	-7.03214
C[C@@H]([NH2+]Cc1cc(F)ccc1Br)c1ccc(F)cc1F	-7.03212
C[C@H](NC(=O)NCCC1CC1)c1ccc(-c2ccccc2)cc1	-7.03208
Cc1cc(NC(=O)c2ccc(-c3ccc(Cl)cc3)o2)cc(C(=O)[O-])c1O	-7.03204
C[C@@H]1CCCC[N@@H+]1CCCNC(=O)C[C@@H](Cc1ccccc1)c1cn(Cc2ccccc2)c2ccccc12	-7.03201
C/C=C\c1ccc(N[C@@H](C)c2ccc(C#N)c(F)c2)cc1	-7.03201
C[C@H](Cc1cccnc1)[NH2+]C1CCN(c2cccc(-c3ccccc3)c2)CC1	-7.032
CCCCCc1ccc(OCCCC[n+]2ccc3c(c2)ncn3C)c(CCCCC)c1	-7.03199
Fc1ccc(C[NH2+][C@@H]2CCc3c2ccc(Cl)c3Cl)cc1	-7.03184
FC(F)(F)CCc1ccccc1NCc1cccc2[nH]ccc12	-7.03182
Cc1cc(Cl)cc2cc(-c3noc([C@H]4CC4(F)F)n3)oc12	-7.03181
O=C(NCCn1cc(-c2nnn[n-]2)c(=O)[nH]c1=O)c1ccc2c(c1)CCOC2	-7.03181
Cc1ccc(-c2nnc(Nc3ccc4c(c3)OCCO4)c3ccccc23)cc1	-7.03176
CC[C@@H](Sc1nncn1-c1ccccc1OC)c1ccc(F)cc1F	-7.03174
O=C([O-])c1cc(O)c(-c2ccccc2)cc1O	-7.03167
C=C1C(=O)O[C@H]2C[C@]3(C)O[C@H]3C[C@@H](O)/C(C)=C\CC/C(C)=C/C[C@H]12	-7.03159
COc1cc(C[NH2+]CCc2ccccn2)ccc1OCc1ccc(Cl)cc1Cl	-7.0315
C[C@@H](CNC(=O)CNC(=O)c1cccs1)Nc1ccnc(-c2nnn[n-]2)n1	-7.03147
C[C@@H]1CCCN(C(=O)C2CCN(C(=O)C[N@H+]3C[C@@H]4C(=O)NC(=O)[C@@H]4C3)CC2)C1	-7.03145
C[C@@H]1C=C2C=C[C@H](C)[C@H](CC[C@@H](O)C[C@@H](O)CC(=O)[O-])[C@H]2CC1	-7.0314
O=C([O-])c1ccc2c(-c3ccccc3)cccc2c1O	-7.03137
CC(C)(C#N)CCCNc1ccc2c(c1)Cc1ccccc1-2	-7.03136
C[C@@H]1O[C@@H]2c3ccc(C(=O)[O-])cc3OC(C)(C)[C@H]2C[C@@H]1c1ccccc1F	-7.03135
Cc1ccc(C(=O)N(C)[C@H](C)c2cc3ccccc3o2)c(O)c1C	-7.0313
Cc1ccc(Cl)c(Oc2ccc(C(F)(F)F)cc2N)c1	-7.03119
O=C([O-])c1ccccc1[C@@H]1Nc2c(cccc2C(F)(F)F)[C@@H]2C=CC[C@@H]21	-7.03115
Fc1cc(Cl)ccc1-c1noc([C@@H]2[C@@H](c3ccccc3)C2(F)F)n1	-7.03113
Cc1c(C(=O)[O-])cccc1-c1ccc(/C=C(/C#N)c2ccc([N+](=O)[O-])cc2)o1	-7.03106
CC(C)CN1C(=O)/C(=C\c2ccc(Cl)cc2)c2ccccc21	-7.03106
Clc1ccc(COc2ccc(Cl)cc2C[NH2+]C[C@@H]2CCCO2)cc1	-7.03105
C[C@@H](c1nnc(-c2cccc(Cl)c2)o1)[N@H+](C)Cc1ccc(C(F)(F)F)cc1	-7.03104
Cc1ccc(C(=O)/C=C\c2cccc3ccccc23)o1	-7.03102
CN1C(=O)/C(=C/c2cc(Cl)ccc2OCc2ccc(Cl)cc2)SC1=S	-7.03101
C[C@H]([NH2+][C@H](C)c1ccccc1[N+](=O)[O-])c1ccc(Cl)cc1	-7.031
O=[N+]([O-])c1cc(C(F)(F)F)ccc1N/N=C/c1c(O)ccc2ccccc12	-7.03096
CC[C@@H]1C#C[C@@H]2C=C[C@H](c3ccc(O)c(OCC[C@H](Cc4ccc[nH]4)C4=CCNC(N)=C4)c3)C[C@@H](O)[C@H]2[C@@H](O)CCCC1	-7.03095
CCC[C@@]1(C)CCCN(C(=O)Nc2ccccc2C(C)C)C1	-7.03093
CC(=O)N1CCC[C@@H]2[C@H]1[C@@H](c1ccc(F)cc1)CN2C(=O)c1cccc(F)c1	-7.03092
Cc1ccccc1Cc1cc(C)c(O)c(C(=O)[O-])c1	-7.0309
N#Cc1ccc(-c2cccc(OC(F)(F)F)c2)cc1F	-7.03088
CC[C@@H](CS(=O)(=O)c1ccccc1)NC(=O)Cn1cnc(-c2nnn[n-]2)n1	-7.03084
CS(=O)(=O)[N-]c1ccc(C(=O)N2CCO[C@H](CN3C(=O)c4ccccc4C3=O)C2)cn1	-7.03079
C[C@@H](Cc1cccc(C(F)(F)F)c1)C(=O)N(C)CCc1ccc(F)cc1	-7.03077
O=C(Nc1cc(Cl)c([O-])cc1F)c1c[nH]cc1-c1ccc(Cl)s1	-7.03072
CC(F)(F)C1(C(=O)N[C@@H]2CN(c3ccnc(-c4nnn[n-]4)n3)C[C@H]2O)CC1	-7.03072
C[C@H](CC(=O)C[C@H](C)C(=O)[O-])[C@@H]1CC(=O)[C@@H]2C3=C(C(=O)[C@@H](O)[C@@H]21)[C@]1(C)CC[C@@H](O)C(C)(C)[C@@H]1C[C@H]3O	-7.03068
NC(=O)[C@@H]1CC[C@H](C(=O)N[C@@H]2CN(C(=O)CCOc3ccccc3)C[C@H]2O)O1	-7.03054
Cc1cc(C)c(-c2csc(NC(=O)Cc3ccc(F)cc3)n2)cc1C	-7.03051
CCn1c([C@H]2CCCN(C(=O)Cn3cnc(-c4nnn[n-]4)n3)C2)n[nH]c1=S	-7.03051
CN(Cc1ccc(C#N)cc1)C(F)(F)c1cc2ccccc2nc1Cl	-7.03045
O=C(c1cc(Cl)c[nH]1)N1CCc2cc(-c3ccccc3)ccc21	-7.03032
C[C@@H]1CCN(C(=O)c2c[nH]c(-c3nnn[n-]3)c2)C[C@@H]1C[NH2+]Cc1nnn(C)n1	-7.03029
Cc1c(NC(=O)c2ccc(Cl)cc2F)sc2c1CCCC2	-7.03027
O=C([O-])C1=C/C(=C\CN2c3cc(O)c(O[C@@H]4O[C@H](COS(=O)(=O)[O-])[C@@H](O)[C@H](O)[C@H]4O)cc3C[C@H]2C(=O)[O-])C[C@H](C(=O)[O-])N1	-7.03022
CN(C[C@@H]1CCCOC1)S(=O)(=O)CCCS(=O)(=O)/N=c1\nc[n-]n1C	-7.03022
N#Cc1ccc(NCc2c(F)cccc2Cl)cc1Cl	-7.03021
COCc1ccc(C(=O)[O-])cc1S(=O)(=O)N1CCN(C(=O)C[NH+](C)C)CC1	-7.03018
CCn1c(S[C@@H]2CCc3ccc(Cl)cc32)nnc1C1CC1	-7.03014
C[C@@H](C(=O)NCc1cccc(S(C)(=O)=O)c1)n1cnc(-c2nnn[n-]2)n1	-7.03006
CCc1cc(-c2ccccc2)cc(O)c1C(=O)c1ccccc1	-7.03002
FC(F)(F)c1cnc(NCC[N@H+]2CCC3=C(CCc4ccccc43)C2)c(Cl)c1	-7.03002
COc1ccc(C(=O)[O-])cc1NC(=O)c1ccc(-c2ccc(Cl)cc2)o1	-7.03
C=C(C)[C@H]([NH2+]Cc1cccc(C(F)F)c1)c1ccc(F)c(F)c1	-7.02997
Cc1c(C(=O)NC2(c3cccc(F)c3)CCCC2)sc2ncn(C)c(=O)c12	-7.02993
C[C@H](Nc1csc2ccccc12)c1ccc(C#N)c(F)c1	-7.02991
Cc1ccc(CNC(=O)[C@H](Cc2cccnc2)c2ccccc2)cc1	-7.02982
CC[C@H](C[NH2+]Cc1cccc(-c2ccncc2)c1)CC(F)(F)F	-7.0298
[NH-]S(=O)(=O)N1CCC[C@H](C(=O)NCCNC(=O)NC2CCCCC2)C1	-7.02979
Cc1sc(C(=O)NCC(C)(C)C(F)(F)F)cc1-c1ccc(F)cc1	-7.02976
Cc1cc(NC(=O)C(=O)N2CCN3C(=O)NC(=O)[C@H]3C2)cnc1Br	-7.02974
C[C@@H]([NH2+][C@H](CCCC#N)c1ccccc1)c1sccc1Br	-7.0297
CO[C@@H]1C[C@H]2c3ccoc3C=C[C@@H]2C[C@@H]1CCC(C)C	-7.02969
N#CCc1cccc(NC(=O)N(Cc2ccc(F)cc2F)C2CCCC2)c1	-7.02968
O=C(N[C@H]1C[C@H](c2ccc(F)cc2)C1)c1cccc2ccccc12	-7.02963
CC[C@@H]1Cc2ccccc2CN1C(=O)C/C=C\c1cccc(F)c1	-7.02956
C[C@@H]([NH2+][C@@H]1CCc2cc(F)c(F)c(F)c21)c1ccccc1F	-7.02953
COC(=O)[C@@H]1CS(=O)(=O)CCN1CCC(=O)NCC(=O)c1ccccc1	-7.02949
COc1ccccc1[C@@H]1Nc2ccc(C(=O)[O-])cc2[C@H]2c3ccccc3C[C@H]21	-7.02948
Cn1cc(C2=CC[C@@H](C(N)=O)CC2)c2ccccc21	-7.02945
C=C(C(=O)[O-])[C@H]1CC[C@@]2(C)CCC=C(COC(=O)/C=C/c3ccccc3)[C@H]2C1	-7.02943
C[C@@H]([NH2+]Cc1cc2cc(F)ccc2o1)c1ccccc1Cl	-7.02938
COc1ccccc1N1CC[NH+](Cc2ccc3c(c2)Cc2ccccc2-3)CC1	-7.02936
CCc1ccccc1-c1noc(-c2cncc3ccccc23)n1	-7.02932
O=C(Nc1ccc(Cl)c2ccncc12)c1cc2ccccc2o1	-7.02929
Cc1ccccc1[C@H]1C(=O)NCCN1C(=O)[C@H]1CCCN(S([NH-])(=O)=O)C1	-7.02924
CCCc1cccc(C(C)C)c1NC(=O)[C@H]1CCC(C)(C)C1	-7.02912
CCOc1ccc(-c2ccc(CCC(=O)[O-])c(F)c2)cc1F	-7.02908
C[C@H](CCCc1ccccc1)C[C@@H]1/C=C/[C@H]2CC[C@H](C3(c4ccccc4)CCCCC3)C[C@@H]2C(=O)O[C@H]2C[C@@H](C)[C@@](O)(CCC3=CC(=O)OC3)[C@]3([C@H](O)CC[C@](C)([C@@H]4CC[C@@]56CC[C@@H]7C[C@]8(c9ccccc9)CCCC[C@H]8c8ccc9cccc(c9c8[C@H]75)[C@@H]6C4)[C@@H]23)[C@@H]1O	-7.02899
C=CCNC(=O)c1cccc(S(=O)(=O)N2CCC[C@@H]2C(=O)NCC(=O)[O-])c1	-7.02896
C[NH2+]Cc1cc(O)cc([C@H]2C[C@]3(C4CCCC4)[C@H]4[C@H](C[C@]5(C)[C@H]3CCC3=C([C@H](C[C@@H](O)[C@H]6O[C@]6(C)[C@@H]6CCC[C@H]6c6cccc(N)c6)[C@@H]6CCC[C@@H](CO)C6)C(=O)C[C@@]35C)[NH2+]C[C@](C)(O)CCCC[C@]4(C)C2=O)c1	-7.02894
CN(C)c1ccc(/C=C\c2ccnc3ccc(I)cc23)cc1	-7.02891
COC(=O)[C@]1(O)C[C@@H](O)[C@H](O)[C@H](OC(=O)/C=C/c2ccc(O)cc2)C1	-7.02887
COc1cc(O)c2c(c1O)OC[C@H](Cc1ccc(O)c(O)c1)C2=O	-7.02884
Cc1ccc(CSc2nc(-c3cccs3)ccc2C#N)cc1	-7.0288
COc1cc(OC)cc(N2C[C@@H](C(=O)N(C)CCC(=O)[O-])CC2=O)c1	-7.02876
CNS(=O)(=O)c1ccc(CCNC(=O)C2(CS(C)(=O)=O)COC2)cc1	-7.02876
CCn1cc(-c2ccc(Cl)cc2)c2cc(Cl)ccc21	-7.02874
CC/C=C/C/C=C/C/C=C/C/C=C/CCCCC(=O)[O-]	-7.02871
CCCC(=O)c1ccc(OC/C=C\COc2ccc(C(=O)[O-])cc2OC)c(C)c1O	-7.0287
CC(C)CCC[C@@H](C)[C@@H]1CC[C@@H]2[C@@H]3CC[C@H]4CC=CC[C@]4(C)[C@H]3CC[C@@]21C	-7.02868
CCS[C@H](C)c1noc(/C(C)=C/c2ccc(Cl)cc2)n1	-7.02867
Cc1c2c(cc3c1oc(=O)c1ccccc13)CN(Cc1ccc(F)cc1)CO2	-7.02862
CSCc1ccccc1NC(=O)c1ccc([C@@H](C)C(F)(F)F)cc1	-7.02862
C1C[C@@H]2C/C(=C3/C[C@@H]4CC[C@@H]5CC[C@@H]3[C@H]54)[C@H]3CC[C@@H]1[C@H]23	-7.02859
N#C[C@@H]1CC[C@@H](Sc2ccc(Cl)c(C(F)(F)F)c2)C1	-7.02857
Cn1cnn(CCC(=O)N[C@@H]2CN(C(=O)[C@@H]3C[C@@H]4CCCC[C@@H]43)C[C@@H]2O)c1=O	-7.02852
Cc1ccc(N2C(=O)[N-]C(=O)/C(=C\c3ccc(-c4cccc(Cl)c4)o3)C2=O)cc1C	-7.02848
Cc1ccc(NC(=O)CSCc2ccc(Cl)cc2Cl)cc1C	-7.02838
C[C@]12CCC[C@@H]1[C@@H]1CC[C@H]3CC=CC[C@]3(C)[C@@H]1CC2	-7.02835
CC(=O)c1cc2c(=O)c3c(C(=O)[O-])c(O)ccc3oc2c(C(C)=O)c1-c1coc2cc(O)c(O)cc2c1=O	-7.02831
Cc1cc(C)cc([C@H](C)[NH2+][C@@H]2CCc3ccc(C#N)cc32)c1	-7.02819
CN1C(=O)/C(=C/c2ccc(N3CCCCC3)cc2)S/C1=N/c1ccc(C(=O)[O-])cc1	-7.02812
CCCCCCCCCCCCCCCC(=O)NCCC(=O)[O-]	-7.02806
CC(=O)CCc1ccc(Oc2cc(Cl)c(C(F)(F)F)cc2[N+](=O)[O-])cc1	-7.02805
C[C@H](Cc1ccc(O)cc1)Nc1ccc(CCC(F)(F)F)cc1	-7.02799
CCCOc1ccc(-c2ccc(OCCCC(=O)[O-])cc2)cc1	-7.02798
C[C@@H]1CN(C(=O)CCN2CCN(C(=O)[C@@H]3CCCO3)CC2)CCN1C(=O)[O-]	-7.02793
O=C([O-])c1ccc(C[NH2+][C@H]2CO[C@H](CNC(=O)N3CCOCC3)[C@H]2O)cc1	-7.02792
CS(=O)(=O)N1CCC(NC(=O)C[N@@H+]2CCSC[C@H](C(=O)[O-])C2)CC1	-7.02788
S=C(NCc1coc(-c2cccs2)n1)Nc1ccc2ccccc2c1	-7.02787
Cc1ccc(C(C)C)c(OCCCN2CC[NH+](Cc3ccccc3)CC2)c1	-7.02786
CCCCc1ccc([C@H](O)c2ccccc2Br)cc1	-7.02784
Cc1ccc(CCC(=O)c2cccc(C(F)(F)F)c2)cc1C	-7.0278
COC(=O)CC1=CC(SCc2ccc(F)cc2Cl)=Nc2ccccc2N1	-7.02776
CCN1C[C@@H](C(=O)N2CCC[C@@H]2CNc2ccnc(-c3nnn[n-]3)n2)CC1=O	-7.02771
C[C@@H](CN(C)C(=O)c1cc(-c2nnn[n-]2)c[nH]1)NC(=O)c1cn(C)c(=O)n1C	-7.02771
COC(=O)C[C@@H](O[C@H]1O[C@@H](COC(=O)/C=C/c2ccc(O)cc2)[C@H](O)[C@@H](O)[C@H]1O)[C@H](O)CO	-7.0277
O=C(Nc1cc(C(F)F)ccc1Cl)c1cnc2ccc(F)cc2c1	-7.0277
C[C@H](c1cccc(Cl)c1)[S@](=O)Cc1ccccc1Cl	-7.0276
Fc1ccc(COc2ccccc2C[NH2+]CCc2ccccc2)cc1	-7.02757
O=C(N[C@@H]1CN(c2cncc(-c3nnn[n-]3)n2)C[C@@H]1O)c1c(F)cncc1F	-7.02747
Cc1ccc(OCC(=O)NC(c2ccccc2)c2ccccc2)cc1C	-7.02738
CS(=O)(=O)[N-]c1ccc(S(=O)(=O)N[C@H](CC(=O)[O-])C(=O)[O-])c(F)c1	-7.0273
O=C(COc1ccc2ccccc2c1)Nc1ccc2c3c(cccc13)CC2	-7.02726
N#CCC[C@@H](NC(=O)c1ccc2sccc2c1)c1ccccc1	-7.02712
O=c1oc2ccc3ccccc3c2cc1-c1ncc(-c2ccc(Cl)cc2)s1	-7.02703
Cc1cc(C)c(C(=O)NCc2ccc(Cl)cc2Cl)cc1C	-7.027
CN(C)C(=O)[C@@H]1C[C@@H]1C(=O)N[C@@H]1CN(C(=O)Cc2ccccc2F)C[C@@H]1O	-7.027
CO[C@@H](CS(=O)(=O)N1CCN(S([NH-])(=O)=O)CC1)c1ccc(F)cc1	-7.02699
C[C@H]1CC(=O)N[C@@H](C(=O)N2C[C@@H]3CCN(C(=O)c4cccc(=O)n4C)[C@@H]3C2)C1	-7.0269
CCC[C@H]([NH2+][C@@H]1CCCc2occc21)c1ccc(F)cc1F	-7.02689
CS(=O)(=O)N1CC[C@@H](CS(=O)(=O)N2CCC[N@H+](Cc3ccc(C#N)cc3)CC2)C1	-7.02689
Cc1ccc(-c2ccsc2C(=O)Nc2cc(C)ccc2O)cc1	-7.02683
CCCc1nc([C@@H]2CN(S(=O)(=O)c3cnn(CC(=O)[O-])c3)CCO2)n[nH]1	-7.02683
Cc1cc(C)c(CCc2c(C)cc(C)c(C)c2C=O)c(C)c1	-7.0268
Cc1cc(Cl)c2c(c1)c(=O)c(C#N)cn2C/C=C/c1ccc(Cl)cc1	-7.02678
C[C@@H]1CCCN(C(=O)C(=O)N[C@H](CO)CNC(=O)C(=O)N2CCC[C@H](C)C2)C1	-7.02673
COCC(=O)N1CCN(C(=O)C(=O)NCc2ccc(OC(F)F)cn2)CC1	-7.02667
COc1cc([C@@H]2Nc3c(Cl)cc(C(=O)[O-])cc3[C@@H]3C=CC[C@@H]32)cc(OC)c1OC	-7.02666
N#Cc1cc(CSc2cccc3cccnc23)ccc1F	-7.02665
CCc1cc(O)cc(C2(Oc3c(O[C@@H]4O[C@H](C(=O)[O-])[C@]5(O)[C@@H]([C@H]6C[NH2+]C[NH2+]6)C=C[C@@]4(O)[C@@H]5O)cc4oc(-c5ccc(OCC[C@@H]6C=CC(N)=[NH+]6)cc5)cc(=O)c4c3O)CCCC2)c1	-7.02664
COc1ccc2cc(-c3cccc(Cl)c3)ccc2c1	-7.02664
Cc1cc(C)cc(C[C@H](NC(=O)[C@@H]2CCCN2C(=O)[C@@H]([NH3+])Cc2c(C)cc(O)cc2C)C(=O)N[C@@H](Cc2ccccc2)C(N)=O)c1	-7.02663
C/C=C/C=C/C(=O)SCC[C@H](NC(=O)[C@@H](O)[C@H](O)/C=C/C)C(=O)[O-]	-7.02661
O=C(NCCS(=O)(=O)N1CCSCC1)[C@@H]1CC(=O)N(c2cn[nH]c2)C1	-7.02657
CC[C@](O)(C(=O)OCc1ccc(NC(=O)CCC(=O)[O-])cc1)[C@@H](C)O	-7.02652
C[C@H]([NH2+][C@H]1CCc2c(F)ccc(F)c21)c1ccccc1Cl	-7.02652
C[C@H](c1cccc(Cl)c1)[S@@](=O)Cc1ccc(F)c(F)c1	-7.02648
O=[N+]([O-])c1cc(C(F)(F)F)ccc1/N=N/Cc1cccn1-c1ccc(F)cc1	-7.02643
Cc1cc(N2CCC3(CC2)CC[N@@H+](Cc2cccnc2)C3)[nH+]c2c(C)cccc12	-7.02642
Fc1ccc(CSCc2nc(C(F)(F)F)cs2)cc1	-7.02628
Cc1cccc(/C=C2\SC(N3CCC(Cc4ccccc4)CC3)=NC2=O)c1	-7.02626
Clc1ccc([C@H]2COc3ccc(Cl)cc3N2)cc1	-7.02624
Cc1cccc(NCN2C(=O)S/C(=C/c3ccc(C(C)C)cc3)C2=O)c1	-7.0262
Cn1ccnc1CN1C(=O)CO[C@@H]2CN(Cc3ccc(C(=O)[O-])cc3)C[C@H]21	-7.02618
NS(=O)(=O)C[C@@H]1CCC[N@@H+](CC(=O)Nc2cccc(-c3nnn[n-]3)c2)C1	-7.02616
CC(C)[C@@H](c1ccccc1)N(C)C(=O)c1ccc(F)c(F)c1F	-7.02615
CCCCN(CCCC)C(=O)c1ccc([C@@H]2CCCOC2)cc1	-7.02609
Cc1ccc2oc(SCc3ccccc3C(F)(F)F)nc2n1	-7.02606
O=C1[C@@H]2[C@H]3CC[C@@H]([C@H]2C(=O)N1CCCSCCSCCS)[C@@H](SCCSCCS)C3	-7.02605
CC(C)C[C@H]([NH2+][C@H](C)c1ccc(C#N)c(F)c1)c1cccs1	-7.02603
COc1ccc(-c2cc([C@H]3CCCCCN3S(=O)(=O)N3CCCC3)no2)cc1	-7.02601
C[C@@H](CNc1cncc(-c2nnn[n-]2)n1)N(C)C(=O)[C@@H]1OC[C@@H]2COCC[C@@H]21	-7.02594
Cc1cc(-c2noc(-c3ccc(Cl)c(N4CCCC4=O)c3)n2)ccc1F	-7.02593
C#CCNC(=O)C[C@H]1C[C@@H](C(C)C)[C@@H](CNC(=O)CCC(=O)[O-])C=C1C	-7.02592
CC(C)=CCc1cc2c(cc1O)O[C@H]1c3ccc(O)c(O)c3OC[C@H]21	-7.0259
C[C@H](C[N@@H+](C)C/C=C/c1ccc(OCc2ccccc2)cc1)C(=O)[O-]	-7.02588
O=[N+]([O-])c1ccc([O-])c(/C=N/c2ccc3oc(-c4cccc5ccccc45)nc3c2)c1	-7.02587
CC(C)[NH+]1CCN(CCCn2c([O-])cn(/N=C\c3ccc(-c4ccc(Cl)cc4)o3)c2=O)CC1	-7.02586
C[C@H](CCc1ccccc1)NC(=O)[C@@H]1CCC[N@@H+](Cc2ccc(Cl)cc2Cl)C1	-7.02586
C[NH+]1CCN(c2ccc(C(F)(F)F)cc2CNC(=O)C2=C[C@@H](O)[C@@H](O)[C@H](O)C2)CC1	-7.02583
CCCCc1ccc(NC(=O)[C@H]2CCC[N@@H+](Cc3ccc(Cl)cc3Cl)C2)cc1	-7.02582
CC(C)(C)[C@H]1CCCC2=C1[N-]c1ncnn1[C@@H]2c1ccc(-c2ccccc2)cc1	-7.02579
FC(F)(F)CCc1cccc(N[C@@H]2CCc3ccccc32)c1	-7.02578
COc1ccc(OC)c(Nc2nc(-c3ccc4ccccc4c3)cs2)c1	-7.02568
CC(C)(C)n1cc(C[NH2+]C[C@@H](O)CNC(=O)c2cc(-c3nnn[n-]3)c[nH]2)nn1	-7.02568
CN(C(=O)CN1C(=O)N[C@](C)(c2ccc(F)cc2)C1=O)C1CS(=O)(=O)C1	-7.02568
O=C(NC1CCCC1)[C@H]1c2ccccc2C(=O)N2CCc3ccccc3[C@@H]12	-7.02563
Nc1cc(-c2nc3c(ccc4ccccc43)o2)ccc1Cl	-7.02562
CCc1cc([O-])n2nc([N-]C(=O)[C@H](CSC)N3C(=O)[C@H]4CCCC[C@H]4C3=O)nc2n1	-7.02562
C/C(=N\NCCS(C)(=O)=O)c1ccc(S(=O)(=O)NCCC(=O)[O-])cc1	-7.02553
C[n+]1ccc(-c2cc[n+](CCc3ccc4ccccc4c3-c3c(CC[n+]4ccc(-c5cc[n+](C)cc5)cc4)ccc4ccccc34)cc2)cc1	-7.02552
CCSc1nnc([N-]C(=O)c2ccc(-c3nc4ccccc4s3)o2)s1	-7.02544
CCCC(=O)Oc1c([O-])cc(C(=O)[O-])c(C(=O)CCC)c1OC(=O)CCC	-7.02541
Clc1ccc(Cc2nc3c(Cl)cccc3s2)cc1	-7.02539
C[C@@H]([NH2+][C@H](C)c1cc2ccccc2o1)c1cccc(O)c1	-7.02538
O=C([O-])[C@H]1CCCc2c1[nH]c1ccc(Br)cc21	-7.02527
COC(=O)[C@H](CNC(=O)Cn1cnc(-c2nnn[n-]2)n1)Cc1cccc(C)c1	-7.0252
COCC(=O)N1CC[C@@](Cc2cccc(-c3ccccc3)c2)(C(=O)N(C)C)C1	-7.02517
Cc1ccnc(C)c1NC(=O)CCc1ccc(Cl)cc1Cl	-7.02512
C[C@@H]1C[N@@H+]2C[C@H](O)C[C@H]2CN1CC[C@H](C)c1ccccc1	-7.02509
CC(C)c1cccc2c1N[C@H](c1ccc(Br)cc1)[C@@H]1CC=C[C@H]21	-7.02508
CSc1ccccc1CCC(=O)c1ccc(Cl)c(F)c1	-7.02504
CN(CCO)S(=O)(=O)c1ccccc1CN1C(=O)N[C@@]2(CCOC2)C1=O	-7.02499
O=C(N[C@@H]1CCN(c2nccnc2-c2nnn[n-]2)C[C@@H]1O)c1ccccc1O	-7.02499
C[C@@H](c1ccccc1)[C@@H](C)c1cccc(C(=O)[O-])c1O	-7.02492
Cc1cc2oc(-c3cc(C(=O)N4CCC[C@@H]4C(=O)N[C@@H](CC(C)C)C(=O)NCC(N)=O)cc4c3OCOC4)cc(=O)c2cc1C	-7.02492
COc1ccc([C@@H](C)[NH2+][C@@H](C)c2cc(F)ccc2F)cc1F	-7.02488
Cc1ccc(C)c(NC(=O)C2CC[NH+](Cc3cccc(Cl)c3)CC2)c1	-7.02482
Oc1ccc(Cl)cc1-c1[nH]c2cc(/C=C/c3ccc(Cl)cc3)ccc2[nH+]1	-7.02482
COCOc1cccc(C=O)c1C(=O)c1c(OC)cc(C(=O)O[C@@H]2c3ccccc3C[C@H]2NC(=O)c2ccc(OC)cc2OC)c(OC)c1OC	-7.02481
COc1cccc(C(=O)N2CCCC[C@@H]2c2nc3c(c(=O)[n-]2)CC[N@@H+](C2CCCC2)C3)c1	-7.02481
Cc1ccc2ccccc2c1-c1ccc(C(=O)[O-])cc1O	-7.0248
CC(C)CCC[C@@H](C)[C@H]1CC[C@@H]2C3=C(CC[C@@]21C)[C@]1(C)CC[C@@H](O)[C@H](C)[C@@H]1CC3	-7.02475
C[N@H+]1CC=C(CNS(=O)(=O)CCCS(=O)(=O)[N-]c2nnc[nH]2)CC1	-7.0247
Fc1ccc2oc(C[NH2+]Cc3coc4ccccc34)cc2c1	-7.02459
CC1CC[NH+](CC(=O)N(C)C[C@H](O)CNc2cncc(-c3nnn[n-]3)n2)CC1	-7.02444
C[C@@H](CC(=O)[O-])[NH+]1CCN(C(=O)c2cc(N3CCNC(=O)C3)ccn2)CC1	-7.0244
C[C@H]1C[C@H](O)[C@H]2C(C)(C)CCC[C@]2(C)[C@]1(O)CCC1=CC(=O)OC1	-7.02438
C=Cc1ccc(C(=O)N(C)[C@H](C)Cc2ccc(Cl)cc2)cc1	-7.02436
O=C(Nc1c(Br)cc(F)c(F)c1F)c1cc(F)c(F)c(Cl)c1F	-7.0243
C(=C\c1ccccc1)\COc1cccc2c1Oc1nc3ccccc3nc1O2	-7.02428
O=c1cccc2n1C[C@@H]1C[C@H]2C[N@H+](Cc2cc(=O)n3ccccc3n2)C1	-7.02426
Cc1cccc(Cl)c1NC(=O)N1CCC[C@@H]1C1CCCC1	-7.02426
CCCCCC(=O)N[C@@H](C)Cc1ccc(Cl)cc1Cl	-7.02422
C#CCN([C@@H]1CCS(=O)(=O)C1)S(=O)(=O)c1ccc(OCC(=O)[O-])cc1	-7.0242
O=C(/C=C/c1ccc(Cl)cc1Cl)c1cc(Cl)ccc1O	-7.02417
Cc1cc(=O)[nH]c([C@@H]2CCN(C(=O)[C@@H]3CC=CCC3)C2)n1	-7.02416
CNC(=O)NCCC(=O)OCC(=O)c1ccc(CCNS(C)(=O)=O)s1	-7.02416
COc1cccc(-c2cccc(C[C@H]3CN(C(=O)[C@H]4CC45CCC5)CCN(C)C3=O)c2)c1	-7.02405
O=[N+]([O-])c1ccc2c(c1)[C@@H]1C=CC[C@H]1[C@@H](c1ccccc1F)N2	-7.02402
CC(C)(C)O[C@H]1C[C@@H](CC[NH2+]Cc2ccc(Cl)cc2F)C1	-7.02402
O=C(NC1CCCCCCC1)N1c2ccccc2Sc2ccccc21	-7.02398
CC[C@@H]1OCC[C@H]1NS(=O)(=O)CCCS(=O)(=O)[N-]c1nc(C)nn1C	-7.02392
C=CCNC(=O)CN1CCN(C(=O)C(=O)Nc2cc(C(=O)[O-])ccc2F)CC1	-7.02392
Cc1cc(C(=O)N2C[C@@H](O)[C@H](NC(=O)c3cc(-c4nnn[n-]4)c[nH]3)C2)ns1	-7.02391
COc1ccc(CNC(=O)c2cccc(N3C(=O)N4CCc5c([nH]c6ccccc56)[C@]4(C)C3=O)c2)cc1OC	-7.02389
O=c1[nH]c2ccc(-c3ccc(F)cc3)cc2c2c1sc1cc3c(cc12)OCO3	-7.02385
CC[C@@H](CC(=O)N1CCC(F)(c2ccccc2)CC1)C(C)C	-7.02377
O=C1N[C@H](c2ccc(-c3ccc(C(F)(F)F)cc3)s2)Nc2ccccc21	-7.02375
COc1cc([N+](=O)[O-])cc(/C=N/c2cccc(-c3nc4c(C)cccc4o3)c2)c1[O-]	-7.02373
Cc1nc2ccc(CNc3cc(F)c(F)c(F)c3)cc2s1	-7.02362
C=C1CC[C@H]2[C@](C)(CCC[C@]2(C)C(=O)OC)[C@H]1CCc1ccoc1/C=C/C(=O)[O-]	-7.0236
COc1cc2c(c(OC)c1OC)-c1ccc(NCCCC(=O)N3CCN(c4ccccc4)CC3)c(=O)cc1[C@H](NC(C)=O)CC2	-7.02357
Cc1cnc(C(=O)N[C@H](CO)CNC(=O)[C@@H]2OC[C@@H]3COCC[C@@H]32)cc1C	-7.02355
CCc1ccc([C@@H]2CC(=O)Nc3c(-c4ccccc4F)csc32)cc1	-7.02352
CCC(=O)CCCCC[C@@H]1NC(=O)[C@H]2CCCCN2C(=O)[C@H]([C@@H](C)CC)NC(=O)[C@H](c2cn(CC(=O)OC)c3ccccc3c2=O)NC1=O	-7.02349
O=C(C[C@@H]1CCCc2ccccc21)Nc1ccc2ncsc2c1	-7.02349
O=C(Nc1ccccc1Cl)[C@H]1CCC[N@@H+](Cc2ccc(Cl)cc2Cl)C1	-7.02343
CCCCCC1=C(/C=C/[C@@H](O)CCCCC(=O)[O-])C[C@H]2CC=CC[C@H]12	-7.02342
O=C1Nc2ccccc2/C1=C/c1cccc(/C=C2/C(=O)Nc3ccccc32)c1	-7.02339
C[C@@H](NS(C)(=O)=O)C(=O)N1CCN(S(C)(=O)=O)c2ccccc2C1	-7.02331
CCCc1ccc([C@H](NC(=O)C(C)C)c2cccs2)cc1	-7.02328
COc1ccc(C(=O)NCC(=O)[O-])cc1NC1=C[C@H](C)[C@]2(Oc3c(Cl)c(OC)cc(OC)c3C2=O)C([O-])=C1	-7.0232
N#Cc1ccsc1NC(=O)[C@H]1C[C@H]1c1ccc2ccccc2c1	-7.02319
O=C(C[C@H]1C[C@@H](c2ccccc2)C1)Nc1ccc2[nH]ccc2c1	-7.0231
Cc1cc2cc(NCc3nc4cc(C(F)(F)F)ccc4c(=O)[nH]3)ccc2[nH]1	-7.02309
CCCCCCCC12CCC(c3ccc(C#N)cc3)(CC1)CC2	-7.02308
CC[C@H]([NH2+][C@@H](C)[C@@H](C)c1ccc(Cl)cc1)c1c(C)noc1C	-7.02306
C[C@H]1C/C(=C\c2ccc(C#N)cc2)c2nc3ccccc3c(C(=O)[O-])c2C1	-7.02303
C[C@H](NC(=O)c1cc2cc(F)ccc2o1)c1nc(-c2ccncc2)cs1	-7.02301
Cc1ccc(-c2cccc(C[C@@]3(C(=O)NC(C)C)CCN(C(=O)C4CC4)C3)c2)cc1	-7.02285
Cc1cc(C(=O)N2CCc3nc([C@H]4CCC[N@H+]4C)ncc3C2)cs1	-7.02285
COc1ccc([C@@H]([NH2+][C@@H](C)c2ccc(F)cc2F)C2CC2)cc1	-7.02283
O=C(NCc1ccc(F)cc1Cl)c1ccc(Cl)cc1Cl	-7.02277
CC[C@]1(C)C[C@@H]1C(=O)N(C)[C@H](C)c1cccc(C(F)(F)F)c1	-7.02277
NC(=O)c1ccc(CNC(=O)NC[C@H](O)CS(=O)(=O)c2cccs2)cn1	-7.02276
CCC[C@H]([NH2+]C[C@H]1CCC[C@H](C(F)(F)F)C1)c1ccccn1	-7.02271
O=C([O-])CN(CC(=O)NCc1ccccc1)c1ccccc1	-7.02269
CCOc1cc(C(=O)N[C@@H](c2nc(-c3ccccc3)no2)C(C)C)cc(Cl)c1[O-]	-7.02269
CC(C)(C)CC(=O)NCC(=O)NC[C@H](O)CNc1cc[nH+]cc1-c1nnn[n-]1	-7.02269
C=CCCO[C@@H](C)C(=O)N1CCO[C@H](CN(CC(=O)[O-])S(C)(=O)=O)C1	-7.02261
CC(C)n1cc(C(=O)N(CCO)CCNc2nccnc2-c2nnn[n-]2)cn1	-7.02259
O=C(c1ccc(C(F)F)cc1)N(Cc1ccccc1F)C1CC1	-7.02254
CCC[C@H](C(=O)N[C@H]1C[C@H](c2ccccc2)C1)c1ccccc1	-7.02254
N#Cc1ccc(CNc2cccc3ccsc23)c(F)c1	-7.02253
CC(C)[C@H](NC(=O)[C@H](C[NH3+])NC(=O)[C@@H]1O[C@@H]1C(N)=O)C(=O)[O-]	-7.02252
CCN(C(=O)c1ccc(-c2ccc(F)cc2)cc1F)C(C)C	-7.02252
O=C([O-])CCC1=NN(c2ccccc2)[C@H](CCc2ccccc2)C1	-7.02244
CCc1cc(C)cc(CC)c1NC(=O)N1CCCC[C@@H](C)C1	-7.02242
O=c1[nH]nc(SCc2ccc(Cl)cc2Cl)n1-c1cccc(Cl)c1	-7.02238
Cc1ccc(-c2ccc(C[NH2+]Cc3nc4ccccc4[nH]3)o2)cc1Cl	-7.02237
C[C@H]([NH2+]Cc1cncc(C(F)(F)F)c1)c1ccc(Cl)cc1	-7.02234
O=C(/C=C/c1ccc(O)c(O[C@@H]2O[C@@H](CO)[C@@H](O)[C@H](O)[C@H]2O)c1)O[C@H]1O[C@H](CO)[C@H](O)[C@H](O)[C@H]1O[C@H]1CO[C@@H](O)[C@@H](O)[C@@H]1O	-7.02232
CC(C)(C)OC(=O)N[C@@H](CCNC(=O)OCc1ccccc1)C(=O)[O-]	-7.02224
NC(=O)C1(O)CCN(C(=O)Cn2nc(C(F)(F)F)c3c2CCOC3)CC1	-7.02224
Cc1oc2ccccc2c1C[NH2+][C@@H]1CCC[C@H](c2cccnc2)C1	-7.02222
Cc1nocc1C(=O)N[C@@H]1CN(C(=O)CC[C@H]2CC[C@@H](C(N)=O)O2)C[C@@H]1O	-7.0222
CC[C@@H](C)C(=O)O[C@@H]1C[C@@H](C)C=C2C=C[C@H](C)[C@H](CC[C@H]3C[C@@H](O)CC(=O)O3)[C@H]21	-7.02218
C[C@H](NC(=O)CCn1cc(-c2nnn[n-]2)c(=O)[nH]c1=O)[C@H](O)c1ccccc1	-7.02213
C[N@H+]1CCO[C@@H](C(=O)N2CC[C@@](C)(CNc3nccnc3-c3nnn[n-]3)C2)C1	-7.02191
C[C@H]1Cc2ccccc2N1C(=O)Cc1ccc(Cl)c(Cl)c1	-7.0219
NC(=O)C[C@H](NC(=O)Cc1cccc(F)c1)C(=O)NCC(=O)NCC(F)F	-7.0219
C[C@@H]1OC=C(C(=O)[O-])[C@@H]2C[C@H]3[N@H+](CC[C@@]34C(=O)Nc3ccccc34)C[C@@H]12	-7.02186
C[C@H]1CCc2[nH]ncc2[C@@H]1C(=O)NCCn1cc(-c2nnn[n-]2)c(=O)[nH]c1=O	-7.02185
CCc1nc(C)c(C[N@@H+]2CCC[C@H]2c2ccc(C(C)C)cc2)o1	-7.02181
COc1cc(/C=C/C(=O)[O-])ccc1OCc1ccc(Cl)cc1Cl	-7.02176
CCCCOC(=O)[C@@H](Cc1ccc(O)c(O)c1)OC(=O)/C=C/c1ccc(O)c(O)c1	-7.02162
CC[C@H](Nc1ccc([C@H]2CCOC2)cc1)c1ccc(Cl)s1	-7.02159
C1=C[C@@H]2c3cc(-c4ccccc4)ccc3N[C@H](c3ccccc3)[C@H]2C1	-7.02155
C[C@H](CC(=O)NC[C@@H](CO)Nc1cc[nH+]cc1-c1nnn[n-]1)c1cnn(C)c1	-7.02153
C[C@]1(c2ccccc2)CC[C@H]([NH2+][C@@H]2CCC[C@@H](C#N)C2)CC1	-7.02145
COc1ccccc1Nc1nc(-c2ccc(C)cc2C)c(CC(=O)[O-])s1	-7.02144
Cc1oc2ccccc2c1C(=O)N[C@H]1C[C@H](c2ccccc2F)C1	-7.02141
C[C@@H]1C[C@H](c2cccc(C(=O)[O-])c2O)C[C@@H](C)[C@@H]1C	-7.02134
COC[C@H](CCO)c1c(CO)c2ccc3c(c2oc1=O)[C@H]1OC(=O)C[C@H]2C[C@@H](c4cccc(Cc5ccccc5)c4)C=C[C@H]2c2ccc(cc2)CCC(=C(C)C)C(=O)O[C@H]1C(C)(C)O3	-7.0213
CCCNc1ccc(C[NH2+][C@H](C)c2ccc(Cl)c(F)c2)cc1	-7.0213
NC(=O)CN1CCN(C(=O)c2cccn3ncc(Br)c23)CC1=O	-7.02129
Cc1[nH+]ccn1-c1ccc(CNC(=O)c2cc3c(ccc4ccccc43)o2)cc1	-7.02117
CSc1ccc(CCC(=O)c2ccc(F)c(Cl)c2)cc1	-7.02114
O=C(NCCCc1ccc(F)cc1)c1ccc(C[N@H+]2CCc3ccccc3C2)cc1	-7.02114
Nc1nc2ncc(CNc3ccc(C(=O)N[C@@H](CCC(=O)NC[NH3+])C(=O)[O-])cc3)nc2c(=O)[nH]1	-7.02113
CCCCCCN1C(=O)/C(=C\c2ccc(Cl)c(Cl)c2)SC1=S	-7.02112
C=Cc1ccc(C(=O)Nc2cc(C(F)(F)F)ccc2F)cc1	-7.02112
Cc1ccc(NC(=O)c2c(C)nn(Cc3ccc(F)cc3)c2Cl)cc1Cl	-7.02103
CNS(=O)(=O)[C@H]1CCN(C(=O)CS(=O)(=O)N[C@H]2CC[C@@H](C)CC2)C1	-7.02099
CC1=C(CCCCCC(C)C)c2[nH]c3ccccc3c2C(=O)C1=O	-7.02083
CNS(=O)(=O)CC(=O)N1CCCN(c2ccccc2-c2nnn[n-]2)CC1	-7.02081
Cc1cc(Br)ccc1-c1oc(/C=C/C(=O)[O-])cc1Br	-7.02077
C[C@@]12CC[C@H]3[C@@H](CCC4=CC(=O)CC[C@]43C)[C@H]1CC[C@H]2OC(=O)CCC(=O)NCCc1ccc(O)cc1	-7.02076
CC1C/C(=C\c2cccc(F)c2)C(=O)/C(=C/c2cccc(F)c2)C1	-7.02074
NS(=O)(=O)C[C@@H]1CCCN1C(=O)NCc1cccnc1N1CCOCC1	-7.02059
CC(C)n1ncnc1[N-]S(=O)(=O)CCCS(=O)(=O)N(C)[C@H]1CCOC1	-7.02058
CC(C)[C@H]1C[C@@H]([NH2+][C@@H](C)c2ccc(C#N)cc2F)c2ccccc21	-7.02055
CC(C)(C)c1ccncc1C[NH2+]Cc1c(F)ccc(F)c1Cl	-7.02054
CN(Cc1c(F)cccc1Cl)S(=O)(=O)N1CCN(CC(N)=O)C(=O)C1	-7.02052
Cc1cc(C[NH2+][C@H](c2ccc(F)cn2)C(C)C)ccc1Cl	-7.02052
CCOC(=O)[C@@H]1CN(C(=O)N[C@H]2CCC[C@@H]2CNS(C)(=O)=O)CCO1	-7.0205
Cc1cc(C(=O)NCC2CCC(F)(F)CC2)c(C)cc1Cl	-7.02047
C[C@@H](C(=O)[O-])[NH+]1CCN(CCNC(=O)c2ccccc2F)CC1	-7.02044
Cc1ccc(C)c([C@@H]2Nc3c(ccc(C(=O)[O-])c3C)[C@@H]3C=CC[C@@H]32)c1	-7.02043
COc1cccc(N2C[C@@H](NC(=O)Cn3cnc(-c4nnn[n-]4)n3)CC2=O)c1	-7.02037
C[C@H]1C[C@@H]([NH2+][C@@H]2COc3ccc(F)cc32)c2ccsc2S1	-7.02033
Fc1cccc([C@H]2CCCN2c2ccc(C(F)(F)F)cn2)c1	-7.0203
CCSc1ccccc1NC(=O)c1ccc(Cl)cc1F	-7.02028
Cc1c(C[NH2+][C@@H](C)c2cc(F)cc(F)c2)oc2ccc(F)cc12	-7.02026
Cc1ccccc1[C@H]1C[C@H](NC(=O)C/C=C/c2cccc(F)c2)C1	-7.02021
C[C@@H](CCNc1cncc(-c2nnn[n-]2)n1)NC(=O)[C@@H]1CCCS1(=O)=O	-7.02019
C[NH+]1CCN(CCN(CC(=O)[O-])C(=O)[C@H]2CCc3nnc(C4CC4)n3C2)CC1	-7.02018
CC[NH2+]C[C@](O)(CCCCCCC[C@H]1C=CN2[C@@H](CC[C@@H](O)[C@@H]2C)C1)CC(=O)[O-]	-7.02013
Cc1oc(-c2ccc(Cl)cc2)nc1CSc1nc(-c2ccncc2)cc(=O)[n-]1	-7.02008
COc1ccccc1[C@H](C)[NH2+]Cc1ccc(C)cc1OC(C)C	-7.02007
CC(C)[NH+]1CCC(NC(=O)CN2C(=O)N[C@]3(CCN(C(=O)[O-])C3)C2=O)CC1	-7.02006
O=C(N[C@@H]1CN(C(=O)c2cn3c(n2)CCC3)C[C@H]1O)[C@@H]1OC[C@@H]2COCC[C@@H]21	-7.02005
Cc1cc(C(=O)CSCc2ccc(C(F)F)cc2)c(C)[nH]1	-7.01999
C[C@@H]1OCCO[C@@H]1C(=O)N1CC[C@@H]2CN(C(=O)C3CC(=O)NC(=O)C3)C[C@@H]2C1	-7.01996
CC(C)(C(=O)NC[C@@H](CO)Nc1ccnc(-c2nnn[n-]2)n1)[C@H]1CCCCO1	-7.01996
C/C=C/C[S@](=O)Cc1ccc(Oc2ccccc2F)c(F)c1	-7.01994
CCCC[C@]1(CC)CO[C@H](c2ccc(Cl)cc2)OC1	-7.01993
O=C(CCn1cc(-c2nnn[n-]2)c(=O)[nH]c1=O)N[C@@H]1[C@@H]2CCO[C@@H]2C12CCC2	-7.0199
COC(=O)C1=NO[C@@]2(CCN(C(=O)C3=CN4CCS(=O)(=O)N=C4C=C3)C2)C1	-7.01986
CCNC(=O)[C@@]1(Cc2cccc(-c3ccccc3)c2)CCN(C(=O)C(C)(C)C)C1	-7.01975
CCn1ccnc1[C@@H](C)[NH2+][C@@H]1CCc2c(Cl)cc(Cl)cc21	-7.01972
Cc1ccc(CCc2cccc(C)c2C)c(C[C@H](C)CCc2cccc(C)c2C)c1	-7.01966
CSc1ccc([C@@H](C)[NH2+]Cc2c(F)cccc2Cl)cc1	-7.01959
CN(C)S(=O)(=O)c1ccsc1C(=O)[N-]S(=O)(=O)CCCC(=O)[O-]	-7.01958
C=Cc1ccc(CCNC(=O)Nc2c(C)cccc2C(C)C)cc1	-7.01957
Cc1cscc1-c1nc(-c2ccc(C(F)(F)F)cc2)no1	-7.01956
C[C@@H]([NH2+]CC1CC[NH+](C)CC1)c1cc2c(ccc3ccccc32)o1	-7.01952
NC(=O)c1cc(-c2ccccc2)sc1NC(=O)C12C[C@H]3C[C@@H](C1)C[C@@H](C2)C3	-7.0195
CCC[C@@H](C)CC(=O)N[C@H](C)c1ccc(C(F)(F)F)cc1	-7.0195
Cc1cc(C[NH2+][C@H](c2ccccc2C)C(C)C)ccc1C#N	-7.01945
Cc1ccc2cc(C[NH2+]CCc3ccc(O)cc3)c(=O)n(CCc3ccccc3)c2c1	-7.0194
COc1ccccc1-c1ccc(C[C@]2(C(N)=O)CCN(C(=O)c3cccc(F)c3)C2)cc1	-7.01938
CC1(C)CCC[C@]2(C)[C@@H]1CCC1=C[C@@](C)(C(=O)CO)CC[C@@H]12	-7.0193
C[C@H]1CCN(C(=O)c2cc(-c3nnn[n-]3)c[nH]2)C[C@@H]1C[NH2+]Cc1nnn(C)n1	-7.01929
CCCc1ccc(C(=O)N(C)[C@@H](C)c2c(F)cccc2F)cc1	-7.01928
COCCn1cc(C(=O)Nc2ccc3c(c2)OCO3)c2ccccc2c1=O	-7.01927
O=C([O-])CCCNC(=O)c1ccc(O)c(O)c1	-7.01923
FC(F)(F)c1ccc(Cl)c(C(F)(F)F)c1Cl	-7.01921
CC[C@@H](C)C(=O)O[C@@H](CC(=O)OC)C[C@H](O)CC[C@H]1[C@@H](C)C=CC2=C[C@H](C)CC[C@@H]21	-7.01917
C[C@@H]([NH2+][C@@H](CCC[NH3+])c1ccccc1)c1cccc2ccccc12	-7.01916
CC/C=C/C/C=C/C/C=C/CCCCCCCC(=O)O[C@@H]1[C@H](O)[C@@H](O)[C@H](O[C@H]2CC[C@@]3(C)C(=CC[C@H]4[C@H]5CC[C@H]([C@H](C)CC[C@@H](CC)C(C)C)[C@@]5(C)CC[C@H]43)C2)O[C@H]1C(=O)OCCCC(=O)CCCCCCCCC	-7.01914
COc1ccc2c(c1)CCC([C@H]1CCCc3cc(OC)ccc31)=C2	-7.01913
Cc1cnc([C@H](C)[N@H+]2CC[C@H](Cc3ccc(C(C)C)cc3)C2)o1	-7.0191
CC1=C[C@H]2C[C@@H](C)[C@@]3(C)C[C@H]([C@]4(C)CC[C@H]([C@@H](C)C(=O)[O-])OO4)O[C@@]3(C)[C@@H]2CC1	-7.01906
C/C=C1\C(=O)C[C@H]2[C@H]3CC=C4[C@@H](O)[C@H](O)CC[C@H]4[C@@H]3CC[C@@]12C	-7.01904
COc1ccc(Cl)c2c1N[C@H](c1cccc3ccccc13)[C@@H]1CC=C[C@H]21	-7.01897
O=C(Cc1ccc2ccccc2c1)Nc1ccc2ccoc2c1	-7.01892
C[C@@H]1C[C@H](NS(=O)(=O)CCCS(=O)(=O)[N-]c2ccc(=O)[nH]n2)CCO1	-7.01889
C[C@@H](NS(=O)(=O)CCCS(=O)(=O)[N-]c1ccc(=O)[nH]n1)[C@H]1CCOC1	-7.01889
CC[C@H]([NH2+]Cc1cccc(-c2cccnc2)c1)c1cccc(F)c1	-7.01889
NS(=O)(=O)c1cccc(N2C[C@H](C(=O)N3CCS(=O)CC3)CC2=O)c1	-7.01883
O=C(N[C@H]1CCCc2c1[nH]c1ccc(F)cc21)c1cccc2[nH]ccc12	-7.0188
C[C@H](CC(=O)N1C[C@H](C)c2ccccc21)Cc1cccc(F)c1	-7.01879
CCCCOc1ccc(C(C)(C)C)cc1S(=O)(=O)Nc1ccc(C(=O)[O-])cc1	-7.01878
O=C1CC[C@H](O[C@@H]2O[C@@H](CO)[C@@H](O)[C@@H](O)[C@H]2O)c2ccccc21	-7.01873
COc1cccc2c(Nc3ccc(Cl)c(C(F)(F)F)c3)cc(C)[nH+]c12	-7.01873
Cc1ccc(SCc2cn([C@@H]3O[C@@H](CO)[C@@H](O)[C@H]3O)c(=O)[nH]c2=O)cc1	-7.01872
CC(=O)N1CCc2ccccc2[C@@H]1CC(=O)NCCOCCS(N)(=O)=O	-7.01872
O=C(Cc1c[nH]c2ccc(F)cc12)N1CCC[C@H]1c1ccc(Cl)cc1	-7.01868
O=C([O-])c1ccc(-c2c(O)ccc3ccccc23)cc1	-7.01865
COC(=O)/C=C1\SCC(=O)N1CCCN1CCC[C@H]1C(=O)NCC(=O)[O-]	-7.01863
CCC(CC)N(C(=O)C[C@H]1CC[C@@H](C(F)(F)F)CC1)C1CC1	-7.01861
CCc1ccc(CC(=O)Nc2ccc3ccccc3c2)cc1	-7.01855
COC(=O)c1ccc(F)c(-c2cc(C(C)=O)ccc2OC)c1	-7.01852
Cc1nc(C[N@@H+](C)CC(C)(C)C)oc1-c1ccc(Cl)cc1	-7.01846
CCOc1cc(/C=C2\C(=O)N(c3ccc4ccccc4c3)N=C2C)cc(Cl)c1[O-]	-7.01845
Cc1oc(-c2ccc3ccccc3c2)nc1C[NH+]1CCC([C@H](O)c2cccs2)CC1	-7.01843
CCCCCC[C@H]1CO[C@@H]([C@@H](O)[C@](C)(O)[C@@H]2CC[C@]3(O)C4=C(NC[C@H](C)O)C(=O)[C@@H]5C[C@@H](O)[C@H](O)C[C@@]56C[C@H](C5=CN[C@@H](N)C=C5)C=C[C@H](C[C@@]23C2CCCCC2)[C@H]46)[C@@H]1C	-7.01836
Clc1cccc2c1CC[C@@H]2Nc1ccc([C@@H]2CCOC2)cc1	-7.01833
COC(=O)C(C)(C)N1CCN(C(=O)Cc2cc(S(N)(=O)=O)cn2C)CC1	-7.01831
CCc1ccc(/C=C2\CC(CC)C/C(=C\c3ccc(CC)cc3)C2=O)cc1	-7.01824
NC(=O)c1n[nH]c2ccc(NC(=O)C(=O)N3C[C@@H]4COC[C@]4(C(=O)[O-])C3)cc12	-7.01818
C[C@@H](NS(=O)(=O)CCCS(=O)(=O)/N=c1\nc[n-]n1C)[C@@H]1CCCCO1	-7.01816
CC(C)=CCC/C(C)=C\CCC1=C[C@@H](c2cc(O)ccc2O)OC1=O	-7.01813
C[C@@H](CC(=O)N1CCc2[nH]c3ccccc3c2C1)C1CCCCC1	-7.01809
COc1cccc(/N=C/c2ccc(Cl)cc2Cl)c1	-7.01806
CC[C@H]([NH2+][C@H](C)c1ccc(F)cc1F)c1ccccc1	-7.01801
C#CCNS(=O)(=O)c1cccc(C(=O)N[C@@H](CC2OCCO2)C(=O)[O-])c1	-7.01801
CN(C)c1n/c(=N\S(=O)(=O)CCCS(=O)(=O)NC2CCOCC2)[nH][n-]1	-7.01798
CN(C)C(=O)[C@@]1(Cc2ccccc2-c2ccccc2)CCCN(C(=O)Cc2cccnc2)C1	-7.01794
Fc1ccc(-c2noc(/C=C/c3ccco3)n2)c(C(F)(F)F)c1	-7.01793
CC(C)C[C@H](NC(=O)c1cc2c([nH]c1=O)CCCCC2)c1ccccc1	-7.01792
C[C@H]1C[C@@H]1c1noc(-c2ccc(C(F)(F)F)cc2Cl)n1	-7.01791
Cn1c(=O)c2cc([N-]S(=O)(=O)c3csnc3C(=O)[O-])cnc2n(C)c1=O	-7.01788
CSc1ccccc1[C@@H](C)[NH2+]Cc1ccc(F)cc1Cl	-7.01786
CN1CCC[C@H]([N@H+]2C[C@H]3CN(C(=O)c4ccc(-c5nnn[n-]5)[nH]4)C[C@H]3C2)C1=O	-7.01786
O=C(N[C@@H](Cc1ccsc1)c1ccccn1)c1ccc(=O)[nH]c1	-7.01783
O=C1/C(=C\c2ccc3cccc(Cl)c3n2)SC(=S)N1c1ccc(O)cc1	-7.01783
O=[N+]([O-])c1cc(/C=N/c2ccc3nc(-c4cccc(F)c4)oc3c2)c([O-])c([N+](=O)[O-])c1	-7.01776
CC(C)C[C@@]1(C)CC[C@H]([C@H](C)CO)[C@@H](O)C1	-7.01768
C[C@H]([NH2+]Cc1ccc([C@H]2C[C@@H]2C)o1)c1ccc(F)cc1Cl	-7.01765
COC(=O)[C@]1(C)CCC=C2[C@@H]1CC[C@H](C)[C@@]2(C)CC/C(C)=C/C=O	-7.01761
COCCNC(=O)C[C@@H]1O[C@H](CNC(=O)Nc2cccc(F)c2)[C@@H](O)[C@H]1O	-7.01761
CCCCCC[C@H](CCCC)Cc1c(O)cccc1C(=O)[O-]	-7.01748
CC1(C)CCC[C@@]2(C)[C@H]1CC[C@@]13C[C@@H](CC[C@@H]12)[C@]1(CO1)C3	-7.01748
C[C@@H]1C[C@H]1C(=O)N1CCC[C@@](Cc2cccc(-c3cccs3)c2)(C(N)=O)C1	-7.01746
C/C(=C\CC[C@@H](C)[C@@H]1CC[C@@]2(C)C3=CC[C@H]4C(C)(C)OC(=O)CC[C@]4(C)[C@@H]3CC[C@]12C)CO	-7.01741
CC(C)(C)c1ccccc1C(=O)Nc1ccc(F)c(F)c1F	-7.01741
CCCCCOc1ccc2cc(Br)ccc2c1	-7.01723
C[C@@H](c1ccccc1F)N(C)C(=O)C/C=C/c1ccc(F)cc1	-7.01722
CCC1(CC)NC(=O)N(CC(=O)[N-]S(=O)(=O)[C@@H]2CCN(C(=O)[O-])C2)C1=O	-7.01716
Cc1cc(NCc2ccc(C#N)s2)ccc1C(F)(F)F	-7.01713
Cc1nn(C)cc1[C@@H](C)[NH2+][C@H](C)c1cc2cc(Cl)ccc2o1	-7.01711
CC(C)(C)OC(=O)N1CC(n2cc(C(=O)NC3CC(CO)(CO)C3)nn2)C1	-7.01708
O=C(C[C@@H]1CCCCO1)N1CCO[C@@H](CNc2ccnc(-c3nnn[n-]3)n2)C1	-7.01705
O[C@@H]1CCCC[C@@H]1[C@@H]1CCCC[N@H+]1Cc1ccc(C(F)F)cc1	-7.01698
CN(C)[S@@](C)(=O)=NS(=O)(=O)N[C@@H]1CCCN(CC(F)(F)F)C1=O	-7.01698
C[C@H](Nc1ccc([C@@H]2CCOC2)cc1)c1cc2ccccc2s1	-7.01697
CCCCCCCC(=O)N[C@H](C(=O)N[C@@H](Cc1ccccc1)C(=O)N[C@@H](CCC(=O)[O-])C(=O)N[C@H](C(=O)NCC(=O)N[C@H](C(=O)[O-])[C@@H](C)CC)[C@@H](C)CC)C(C)C	-7.01695
Cc1c(C(=O)Nc2ccc(CC(F)(F)F)cc2)sc2ccc(C#N)cc12	-7.01694
CCN(C(=O)[C@H](C)C(C)C)[C@H](C)c1cccc(C(F)(F)F)c1	-7.01691
O=C(CCC(=O)c1ccc(Cl)cc1)Nc1ccc(Cl)cc1F	-7.01679
Fc1ccc(C[NH+]2CCC3(CC2)C[C@@H]3c2nc(-c3cccnc3)no2)c2ncccc12	-7.01675
C[C@H]1C[C@@H]1c1ccc(C[NH2+]C(C)(C)c2ccc(F)c(F)c2)o1	-7.01671
O=C(CCCOc1cccc2ccccc12)Nc1cccc(Cl)c1O	-7.01669
Cc1ccc(-c2nc(Nc3ccc(C(=O)[O-])cc3)sc2C)cc1C	-7.01661
Cc1ccc(Cn2nc(C(=O)[O-])cc2-c2ccc(Cl)cc2)cc1	-7.01657
Cc1cc(Cl)c(NC(=O)Cc2ccccc2F)cc1Cl	-7.01648
COc1cc2c(cc1C[NH2+]C1(c3ccc(Cl)cc3)CCC1)OCO2	-7.01645
CCc1ccc([C@H](C)NC(=O)C2CC[NH+](Cc3ccc(Cl)cc3Cl)CC2)cc1	-7.01644
CCC[C@@H]([NH2+]CC(C)(C)CCC#N)c1ccc(Cl)cc1	-7.01643
O=S1(=O)CCN(S(=O)(=O)N2CC[C@](O)(Cc3ccc(F)cc3)C2)CC1	-7.01642
O=C([O-])c1c(O)cccc1C[C@H](O)c1ccc(O)cc1	-7.01638
CCOc1cc2c(=O)c(-c3ccc(O)cc3)coc2cc1O	-7.01633
C[C@H]([NH2+]Cc1ccc(C#N)cc1)c1cccc2ccccc12	-7.01633
Cc1c(C[NH2+]Cc2ccc3c(c2)OCO3)c2ccccc2n1Cc1ccccc1Cl	-7.01624
CC(C)Cc1c2c(cc3c1O[C@H]1c4cc(OO[C@H]5[C@H](OCC[NH3+])O[C@H](COC(=O)CC(=O)[O-])[C@H](O)[C@H]5O)cc(Cc5ccc(O)cc5)c4OC[C@@H]31)O[C@H](CO)O2	-7.01608
CS(=O)(=O)C[C@H]1CC[C@@H](NC(=O)[C@H]2CCCN(S([NH-])(=O)=O)C2)CC1	-7.01606
COc1ccc(F)cc1[C@H](C)[NH2+][C@@H]1CCc2cc(Cl)ccc21	-7.0159
O=C([O-])c1cccc(NCc2ccccc2OCc2ccccc2Cl)c1	-7.01583
O=C(Cc1cccc(F)c1)NCCn1nc([C@@H]2CC[NH2+]C2)c2nccnc21	-7.01582
CC(C)[C@H]([NH3+])CNC(=O)C(=O)N[C@H]1CCN(c2sccc2C(=O)[O-])C1=O	-7.01582
CC(C)c1ccc(C(=O)[O-])c(O)c1C(C)C	-7.01579
N#CCCCC[NH2+][C@@H]1CCCC[C@H]1c1ccc(C(F)(F)F)cc1	-7.01578
C/C(=C\C(=O)[C@@H](O)[C@H](C)C(=O)[O-])[C@H]1C[C@H](O)[C@@]2(C)C3=C(C(=O)C[C@]12C)[C@@]1(C)CC[C@H](O)C(C)(C)[C@@H]1C[C@@H]3O	-7.01576
C/C(=C\CC[C@H](C)C1=CC[C@@]2(C)OC3=C(C[C@@H]12)C(=O)[C@H](O)CC3)CO	-7.01574
Cc1cc(-c2c(C(=O)[O-])ccc(C(=O)[O-])c2-c2ccc(O)c(C)c2)ccc1O	-7.01572
CC(C)Oc1cccc([C@H](C)[NH2+][C@@H](C)c2cc(F)ccc2F)c1	-7.01571
COc1ccc(OC(F)F)c(N[C@H]2CCc3c(F)cccc32)c1	-7.01567
FC(F)(F)c1ccc(Nc2nc3ccccc3o2)cc1	-7.01566
Cc1cccc(CCC(=O)c2cc(Cl)cc(Cl)c2)c1C	-7.01565
O=C(OCCO[C@]12C[C@@H]3C[C@H](C1)C1(OCC(F)(F)C(F)(F)CO1)[C@@H](C3)C2)C(F)(F)S(=O)(=O)[O-]	-7.01563
C[C@]1(C(=O)NC[C@@H](CO)NC(=O)c2c[nH]c(-c3nnn[n-]3)c2)CCCOC1	-7.01562
CC(=O)C1=CC[C@@H]2[C@H]3CC[C@H]4CCCC[C@]4(C)[C@@H]3CC[C@@]12C	-7.01561
C[C@H]1CN(C(=O)Nc2ccccc2C(F)(F)F)c2ccccc21	-7.01559
O=C(Nc1c(-c2ccc(C(F)(F)F)cc2)n[nH]c1C1CC1)c1ccc(Cl)cc1	-7.0155
Fc1ccc(NC(=S)SCc2ccc(Cl)c(Cl)c2)c(F)c1	-7.01548
COc1c(OC/C=C(/C)CO)cc2oc3cc(O)cc(O)c3c(=O)c2c1C/C=C(\C)CCC=C(C)C	-7.01547
Cc1oc(-c2ccsc2)nc1C[N@H+]1CCCC[C@@H]1CCc1cccc(O)c1	-7.01534
O=C(NCc1cccc(F)c1)c1ccccc1SC[C@H]1CCC[N@H+]2CCCC[C@H]12	-7.01529
C[C@@H]1CCO[C@@]([C@@H]2O[C@H]2[C@](C)(O)C(C)(C)CCC2=CCNC(N)=C2)([C@@H]2C[C@H]3CCC4=C5[C@@H]([C@H](CCc6ccccc6)C[C@]2(C)[C@@]53O)[C@@]2(C)CC[C@@H](O)C[C@H]2C4=O)C1	-7.01527
O=C([O-])CN(CC(=O)NCCCc1ccccc1)c1ccccc1	-7.01526
CC1=C[C@]2(C)Oc3c(-c4ccc(O)cc4)c[nH]c(=O)c3[C@@H]2[C@H]1C	-7.01526
N#CCC1CC[NH+](Cc2ccc(-c3ccsc3)cc2)CC1	-7.01525
C[C@]1(C#N)CC[C@H](Nc2cccc(CCC(F)(F)F)c2)CC1	-7.0152
CC(C)(C)n1cc(C(=O)NC[C@@H](O)CNc2cncc(-c3nnn[n-]3)n2)cn1	-7.01513
Cn1cccc1CN(Cc1cccs1)C(=O)c1cc2ccccc2o1	-7.0151
O=C([O-])c1ccc2c(c1)[C@@H]1[C@H]3CC[C@H](C3)[C@@H]1[C@H](c1ccccc1)N2	-7.01505
COc1cc(Cl)ccc1C[NH2+][C@@H]1CCCc2sccc21	-7.01501
CC[C@H](c1ccccc1)S(=O)(=O)c1ccc2ccccc2c1	-7.015
CC(C)(C)NC(=O)[C@@]1(Cc2cccc(-c3ccc(F)cc3)c2)CCN(C(=O)C2CC2)C1	-7.01496
Cc1c([C@@H](C)[NH2+]Cc2cc(F)ccc2F)oc2ccccc12	-7.01496
C[C@@H](C(=O)N(CCC(F)(F)F)C[C@H](O)CO)n1cnc(-c2nnn[n-]2)n1	-7.01496
Cc1ccc(CN(C)C(=O)[C@H](C)Cc2ccc(Cl)cc2)s1	-7.01492
O=C[C@H]1CCC[C@]12C[C@@H]1CCC3=C4C=C(NCSS[C@@H](CCCO)[C@@]56C(=O)c7c(cccc7C(=O)[C@@H]5C=C(Cc5cccc(CO)c5)C=C6O)O[C@H]5O[C@H](CO)[C@@H](O)[C@](O)(C[C@@]41C2)[C@H]5O)NC3	-7.01487
C=CC(=O)N1N=C2/C(=C/c3ccccc3)CCC[C@@H]2[C@H]1c1ccccc1	-7.01486
CN(Cc1ccc2ccccc2c1)C(=O)c1cc[nH]c1C1CCC1	-7.0148
CCc1ccc(C(=O)c2cc(C)c(C)c(C)c2O)c(C)c1	-7.01471
COc1ccc(-c2nc3cc(C)ccc3o2)cc1/N=C/c1cc([N+](=O)[O-])ccc1[O-]	-7.01461
O=C([O-])Cc1ccc(F)c(-c2ccc(C[NH+]3CCCC3)cc2)c1	-7.0146
CCNC(=O)[C@@]1(Cc2cccc(-c3ccc(F)cc3)c2)CCN(C(=O)c2cccnc2)C1	-7.0146
CC[C@H](C)c1ccc(NC(=O)CCSc2ccccc2)cc1	-7.01455
C[C@]12CC=CC[C@H]1CC[C@@H]1[C@@H]2CC[C@@]2(C)[C@H]1CC[C@]2(C)O	-7.01454
O=C(/C=C/C=C/c1ccc(O)c(O)c1)c1ccc(O)c(O)c1	-7.01449
C[C@@H](SCc1ccc(F)cc1F)c1nc(C(C)(C)C)no1	-7.01448
O=C(/C=C\c1ccc(O)c(O)c1)O[C@H](C(=O)[O-])[C@](O)(Cc1ccccc1)C(=O)[O-]	-7.01447
O=C(CCCC/C=C/c1ccc2c(c1)OCO2)N1CCCCC1	-7.01439
Cc1c(F)cccc1NC(=O)CCc1ccc2ccccc2c1	-7.01439
CC(C)c1ccc(/C=C/CC(=O)N(CC(F)F)C(C)C)cc1	-7.01426
Cc1ccc2c(c1)CC[C@H]2[NH2+]Cc1ccc(-c2ccccc2F)o1	-7.01421
COc1ccc([C@@H]2Nc3c(ccc(C(=O)[O-])c3C)[C@@H]3C=CC[C@@H]32)cc1OC	-7.01407
CC(C)[C@H](C)CNC(=O)[C@@H]1C[C@@H]1c1cc(Cl)cc(Cl)c1	-7.01403
Cc1ccc(N/N=C/c2ccc(C(F)(F)F)cc2)cc1Cl	-7.01393
CC[C@H]([NH2+][C@H](c1ccccc1)C(C)C)c1ccc(C#N)cc1	-7.0139
CC[C@H](C)c1ccc(NCCC(=O)c2ccc(F)cc2)cc1	-7.01389
Cc1ccc(CNc2nc([C@H]3CC(=O)N(C4CCCCC4)C3)cc(=O)[nH]2)cc1	-7.01388
CSc1cc(NS(C)(=O)=O)ccc1NC(=[NH2+])[C@@H]1C(=O)[C@@H]2[C@H]([C@@H]3CC[C@H]2O3)N(Cc2ccc(F)cc2)C1=O	-7.01386
Cc1cccc(C[NH2+][C@@H](C)[C@H](C)c2ccccc2C(F)(F)F)n1	-7.01383
CCC[C@H](C)N(C)C(=O)c1ccc(C(C)(C)C(F)(F)F)cc1	-7.01382
O=C1NCC[NH2+]C[C@@H]1Cc1ccccc1-c1ccc(F)c(F)c1	-7.01372
NC(=O)c1cn(CCCCNC(=O)N2CCC[C@@H](C(=O)NC3CC3)C2)nn1	-7.0136
CC(C)(C)CC(C)(C)c1ccc(Cc2ccc(Br)cc2)cc1	-7.01358
Cc1cccc(/C=N/NC(=O)[C@H](C)[N-]c2n[nH]c(=O)[n-]c2=O)c1	-7.01356
C=CCOC(=O)N1CC[C@@]23CC[C@@H](C[C@@H]2C1=O)O3	-7.01344
CC(C)C[C@@H]1C=C2C[C@@H]3C[C@@H]4C=C[C@@]56C(=O)OC[C@]78[C@H]9[C@H](C[C@]35[C@]43CCC4(CCCC4)C3)C[C@@]3(C)[C@@H](c4ccoc4C[C@@H]([C@@H]4CC[C@H]5[C@@H](C=CN%10C[NH2+]C[C@@H]5%10)C4)[C@H](O)CO)OC(=O)[C@H]4O[C@]43[C@@]9([C@H]3CCC[C@@H](Cc4ccccc4)C3)[C@@H](O)C(=O)[C@H]7[C@]1(C)O[C@@]286	-7.01344
NC(=O)C[C@@H](NC(=O)Cc1cccc(F)c1)C(=O)N[C@@H]1C[N@H+]2CC[C@@H]1CC2	-7.01341
CC(C)c1ccc([C@@H]2Nc3c(cccc3C(F)(F)F)[C@@H]3C=CC[C@@H]32)cc1	-7.01338
COC(=O)c1ccc(Br)cc1NC(=O)Cc1ccc(Br)cc1C	-7.01336
COc1ccccc1N1C[C@@H](c2cc(=O)[nH]c(NCc3ccccc3C)n2)CC1=O	-7.01334
COc1ccc([C@H](C)NC(=O)c2cc3nc(C)cc(C(F)(F)F)n3n2)cc1F	-7.01327
CC(C)CCCCC(=O)c1cc(CCCC(=O)[O-])no1	-7.01327
N#CCCCCS[C@@H]1CCc2c(Cl)cccc21	-7.01327
O=c1ccc([N-]S(=O)(=O)CCCS(=O)(=O)N2C[C@@H](F)[C@@H](F)C2)n[nH]1	-7.01326
CC(C)(CO)[NH2+]Cc1c(OCc2ccccc2Cl)ccc2ccccc12	-7.0132
C[C@@H]1CC[C@H]([NH2+][C@@H](C)c2c(F)cncc2F)c2ccccc21	-7.01318
C[C@H](C(=O)N[C@H](C)C(=O)NCCc1ccccc1)n1cnc(-c2nnn[n-]2)n1	-7.01311
C[C@@H](CCC(C)(C)C)NC(=O)N1CC[C@@H](C(F)(F)F)C1(C)C	-7.0131
C[C@H](NCC(=O)N1CC=C(c2ccccc2)CC1)c1ccc(F)cc1F	-7.01309
Cc1cc(CC(C)(C)C)cc(O)c1C(=O)[O-]	-7.01309
C=CCNC(=O)[C@@]1(Cc2ccccc2-c2ccccc2)CCCN(C(=O)c2cnccn2)C1	-7.01306
O=C(CCNS(=O)(=O)c1ccc([N+](=O)[O-])cc1)N[C@@]1(C(=O)[O-])CCOC1	-7.01306
Cc1ccc(N2C(=O)[N-]C(=O)/C(=C\c3ccc(SCc4ccco4)o3)C2=O)cc1	-7.01303
CC[C@@H](c1ccccc1)[S@@](=O)CCCc1ccc(Cl)cc1	-7.01299
CC(C)(C)c1ccc(NC(=O)C[C@@H](CC(=O)[O-])c2ccc(Cl)cc2Cl)cc1	-7.01296
CCN(C(=O)CCc1ccc(Cl)c(Cl)c1)[C@@H](C)C(C)C	-7.01296
Cc1cc(NC(=O)c2ccc(Cl)cc2F)c(C)cc1Br	-7.01291
C[C@H]([NH2+][C@H]1CCC[C@H](c2ccc(Cl)cc2)C1)c1ccon1	-7.01285
CC(C)[C@@H](CC(F)(F)F)NC(=O)c1ccc(C(C)(F)F)cc1	-7.01282
Cc1ccc2c(CCC(=O)N3CCC[C@H]3c3ccc(F)cc3F)c[nH]c2c1	-7.01281
Cc1ccc(-c2nc3scc(C(C)C)c3c(=O)[nH]2)cc1F	-7.01274
O=C(CC/C=C\c1ccccc1)NCc1ccc2ccccc2c1	-7.01271
CC1=C[C@H](CNC(=O)CCCC(=O)[O-])[C@@H](C(C)C)C[C@H]1Cc1nc2cc(Cl)ccc2[nH]1	-7.01269
Cc1cscc1C[NH2+][C@@H](C)c1ccc(F)cc1Cl	-7.01266
Cn1ccc([N-]S(=O)(=O)CCCS(=O)(=O)N2CC[C@@](F)(C#N)C2)n1	-7.01263
O=C(NC/C=C\c1ccccc1)c1cscc1-c1ccccc1	-7.01252
Cc1ccccc1-c1cc2cc(Br)ccc2o1	-7.01251
CO[C@@H](C=C(C)C)C[C@@H](C)[C@@H]1CC[C@@H]2[C@@H]3CC=C4C[C@@H](O)CC[C@]4(C)[C@@H]3CC[C@]21C	-7.01249
O=C(Cn1cnc(-c2nnn[n-]2)n1)N[C@@H]1CCN(C(=O)CCc2ccccc2)C1	-7.01246
O=C([O-])CCCC#CC#C/C=C/CC/C=C\C#C/C=C/Br	-7.01244
Cc1cc(CSc2ccnc3ccccc23)c2ccccc2n1	-7.01236
O=C(Cn1cnc(-c2nnn[n-]2)n1)NCc1nnc2ccc(C(F)(F)F)cn12	-7.01236
COC(=O)c1cc(Br)ccc1NC(=O)c1ccc(Cl)cc1F	-7.01233
Cc1cc(Cl)cc2nc(S[C@@H](C)CCC#N)oc12	-7.01233
CCCCC[C@@H](CC)c1cccc(C(=O)[O-])c1O	-7.01232
C[C@@H]1C[C@H]2C(=CC1=O)CC[C@H]1[C@@H]2CC[C@]2(C)[C@@H](O)CC[C@@H]12	-7.01229
COC(=O)c1ccc(OCCCCOc2ccccc2)c([O-])c1C(=O)OC	-7.01226
CCOc1cc(/C=N/c2ccc(C)cc2C)cc(Br)c1OCC(=O)[O-]	-7.01226
C[C@H](CCCc1cccnc1)[NH2+][C@@H](C)c1cc(F)c(F)c(F)c1	-7.01226
Clc1ccccc1C[NH2+]Cc1ccc(-c2ccc(Br)cc2)o1	-7.01225
O=C(C[n+]1ccc(-c2ccc3ccccc3c2)nc1)c1ccc(Br)cc1	-7.01219
Cc1cc(C)cc(C[C@@H](C)NC(=O)c2ccc(C(F)F)cc2)c1	-7.01216
Fc1cccc(CSCc2cncc(C(F)(F)F)c2)c1F	-7.01215
CC[C@H](c1ccc(F)cc1)[S@@](=O)Cc1ccc(F)cc1F	-7.01207
O=C(N[C@@H]1CN(C(=O)c2ccnc3n[n-]nc23)C[C@H]1O)[C@@H]1OC[C@@H]2CCC[C@@H]21	-7.01207
C/C=C/c1ccc(NC(=O)N2CCc3cc(C)ccc3C2)cc1	-7.012
Cc1ccc(C)c(CN(C)C(=O)c2ccc(C(F)F)cc2)c1	-7.0119
C[C@H](Cc1ccc2c(c1)OCO2)C[N@H+]1CCc2nc(N3CCCC3)[nH]c(=O)c2C1	-7.01188
CN1CC[C@@H](N(C)S(=O)(=O)CCCS(=O)(=O)[N-]c2ccccn2)C1=O	-7.01188
CC(C)C[C@@H]1C[C@H]1C(=O)N[C@@H]1CN(C(=O)c2cc([O-])n3ncnc3n2)C[C@H]1O	-7.01187
Cn1c(Sc2ccc(Cl)cc2[N+](=O)[O-])nnc1-c1ccc(Cl)cc1	-7.01186
CC(=O)Nc1cc(N[C@@H]2CC[C@@H](c3ccccc3)C2)ccc1F	-7.01184
C[C@H](c1ccccc1)N1C(=O)/C(=C/C=C/c2ccccc2)SC1=S	-7.01178
COc1cccc([C@@H]2Nc3ccc(-c4ccccc4)cc3[C@@H]3C=CC[C@@H]32)c1	-7.01177
CCC(C)(CC)NC(=O)[C@@H]1C[C@H]1c1ccc(C(F)(F)F)cc1	-7.01174
COC(=O)C[C@@H](O)CC1=C([O-])c2cccc([O-])c2C(=O)C1=O	-7.01173
Cc1ccc(-n2ncc(C(=O)[C@H]3CCN(C(=O)c4ccn(C)c(=O)c4)C3)c2N)cc1	-7.01169
C#CCNC(=O)C[N@H+]1CCCN(C(=O)C[C@@H]2CSCCN2C(=O)[O-])CC1	-7.01169
CCCn1c(-c2ccsc2Cl)nc2cc(C#N)ccc21	-7.01167
O=C([O-])c1ccc2c(c1)C(=O)c1c(O)cccc1C2=O	-7.01153
CC(C)=CC(=O)C[C@@](C)(O)c1ccc(C=O)cc1	-7.01151
CCN1C(=O)/C(=C\c2ccccc2OC(C)C)S/C1=N\c1ccc(C(=O)[O-])cc1	-7.01145
CSCc1cc(N(C)C)nc(SCc2ccc(Cl)cc2Cl)n1	-7.01143
O=C(/C=C/c1ccc(O)c(O)c1)O[C@H]1[C@H](O)[C@H](O)[C@@H](OCCc2ccc(O)c(O)c2)O[C@@H]1CO[C@@H]1OC[C@](O)(CO)[C@H]1O	-7.01138
Cc1ccc(C)c2c1N[C@H](c1ccc(Cl)cc1)[C@@H]1CC=C[C@H]21	-7.01131
CCOC(=O)[C@@H]1CCCN1S(=O)(=O)N1CC[C@H](C(=O)[O-])[C@@H](C(=O)[O-])C1	-7.01128
Cc1cccc(NC(=O)C/C=C\c2ccc(F)cc2)c1Cl	-7.01121
C=C1CO[C@@]2(CO[C@@H]3O[C@H](CO)[C@H](O)[C@H](O)[C@H]3O)C(C)=CC[C@@H]12	-7.01117
O=C1NCCn2c(CCNC(=O)[C@@]3(O)CC[N@H+](Cc4ccccc4)C3)nnc21	-7.01113
CC[C@@H](NC(=O)c1ccc(C[N@@H+]2CCc3ccccc3C2)cc1)c1ccc(OC)cc1	-7.01105
O=C(/C=C\c1cccc2ccccc12)c1ccc2ccccc2c1	-7.01093
O=C(/C(Cl)=C\c1ccc(Cl)cc1)c1ccc(Cl)cc1	-7.01088
C=CCc1cc(C=O)cc(OC)c1OCc1ccc(Cl)cc1Cl	-7.01083
CC1=CCN(C(=O)c2cc(-c3ccc(F)cc3)c(C)s2)CC1	-7.01077
Cc1ccccc1NC(=O)CCc1ccc(-c2ccccc2C(F)(F)F)o1	-7.01074
Cc1cc(C)n2cc(-c3ccc4ccccc4c3)c(C#N)c2n1	-7.01069
COc1ccccc1[C@@H]1C[C@H]1C(=O)N[C@@H](c1ccccc1)c1c(O)ccc2ccccc12	-7.01067
C[NH+](C)CCN(Cc1ccc(F)cc1F)C(=O)C(=O)NCCN1CC[NH2+]CC1	-7.01054
CC1=CCC[C@@H]2[C@@](C)(CCC3=CC(=O)O[C@@H]3O)[C@@H](C(=O)[O-])CC[C@]12C	-7.01053
O=C(NCc1nnc2n1CCC2)C(=O)N1CCN(CC(F)(F)C(F)F)CC1	-7.01046
O=C(Cn1ncc2c(=O)[nH]cnc21)Nc1ccc(N2CCN(C(=O)[O-])CC2)cn1	-7.01043
NC(=O)N1CCC[C@H]1C(=O)N1CCC[C@@H]1CNc1nccnc1-c1nnn[n-]1	-7.0104
CC[C@@H]([NH2+][C@H]1CCc2c(F)ccc(F)c21)c1ccc(F)cc1F	-7.01038
C[C@@H]1CN(C(=O)[C@H]2C[C@H]2C(N)=O)C[C@H]1CC[NH2+]Cc1cc([O-])n2nccc2n1	-7.01035
C[C@H](Nc1cc[nH+]c2cc(F)ccc12)c1c(F)cccc1F	-7.01022
O=C1C[C@@H](c2ccc3ccccc3c2)c2cnn(-c3cccc(Cl)c3)c2N1	-7.01019
C[C@@H]1[C@H](C(=O)N[C@@H]2CCCC[C@H]2NC(=O)C2CC(=O)NC(=O)C2)CC[N@H+]1C	-7.01016
Cc1ccc([C@H]2Nc3c(C)ccc(C(=O)[O-])c3[C@H]3C=CC[C@H]32)cc1	-7.01015
C[C@H](O)C[NH2+]Cc1c(OCc2ccccc2Cl)ccc2ccccc12	-7.01014
NC(=O)[C@@H]1CC[C@H](C(=O)N[C@@H]2CN(C(=O)c3cn4c(n3)CCC4)C[C@@H]2O)C1	-7.01002
O=C(Nc1ccc2oc(CO)cc2c1)c1ccc(-c2ccc(F)cc2)s1	-7.00994
C[C@@H](Cc1ccc(C(F)(F)F)cc1)C(=O)NCc1cccc2cccnc12	-7.00989
CN(Cc1ccccc1)C[C@@H](NC(=O)OC(C)(C)C)C(=O)N1C[C@@H]2C(=O)[N-]C(=O)[C@@H]2C1	-7.00985
COc1cc2c(cc1OC)[C@@H](C)[N@@H+]([C@@H]1CCCN(C(C)=O)C1)CC2	-7.00983
O=C(Cn1cnc(-c2nnn[n-]2)n1)N1CCOC[C@@H]1C[C@@H](O)c1ccccc1	-7.00981
C/C(=C\CC[C@@H](C)CO)c1ccc(C(=O)[O-])cc1O	-7.00978
CN(CCN1C(=O)c2ccccc2C1=O)C(=O)[C@H]1CCCN(S([NH-])(=O)=O)C1	-7.00973
COC(=O)[C@H](NC(=O)c1nnn(-c2ccc3c(c2)OCCO3)c1C)[C@H](C)O	-7.00972
O=C(Cc1cc(F)c(F)cc1F)Nc1ncc(Br)nn1	-7.00967
CC[C@@H]([NH2+][C@@H](C)c1ccc(OC)cc1)c1cc(F)ccc1F	-7.00967
Cc1ccc(C[NH2+]Cc2ccc(Cl)cc2Br)cc1F	-7.00965
O=C1C=C/C(=C\C=C\C=C\c2ccc(O)c(C(=O)[O-])c2)C=C1O	-7.00964
C[C@H](NC(=O)Cn1cnc(-c2nnn[n-]2)n1)c1cccc(NS(C)(=O)=O)c1	-7.00962
O=C(Nc1c(F)cc(Cl)cc1F)N(C1CCCC1)C1CC1	-7.00959
COc1ccccc1-n1c(C)cc(CN(C)C(=O)c2ccc3nc(Cl)oc3c2)c1C	-7.00956
C[C@@H]([NH2+]C[C@H]1CCC(F)(F)C1)c1cccc(C(F)(F)F)c1	-7.00952
O=C1CN(/N=C\c2ccc(-c3ccc(Cl)cc3)o2)C(=O)N1CCCCN1CC[NH2+]CC1	-7.00939
CC(=O)Nc1c(Cl)c(Cl)c2c(c1Cl)Cc1cc(Cl)ccc1-2	-7.00927
CC[C@@H](O)C[C@@H](O)CC(=O)O[C@@H]1[C@@H]2C(=C[C@H](C)C[C@@H]2OC(=O)[C@@H](C)CC)C=C[C@@H]1C	-7.00926
Cc1ccc(C)c(NC(=O)[C@@H]2CCC[N@@H+](Cc3ccc(Cl)cc3Cl)C2)c1	-7.00925
CC(C)CCC[C@H]([NH2+]Cc1ccc(C[S@](C)=O)cc1)c1ccccc1	-7.00922
Cc1c(C[NH2+][C@H]2CC[C@@H](C)c3ccccc32)cccc1[N+](=O)[O-]	-7.00913
Cc1ccc(CC(=O)Nc2cc(Cl)c(Cl)cc2F)cc1	-7.00904
C=CCN1C(=O)C(=O)N(CC(=O)NC[C@@H]2[C@@H](C)OC(C)(C)N2C(=O)[O-])C1=O	-7.00904
C=Cc1ccc(COc2cc3oc(=O)c4c(c3cc2Cl)CCCC4)cc1	-7.00898
C[C@H](/C=C/[C@]1(O)[C@@H](C)CC(=O)CC1(C)C)O[C@@H]1O[C@H](CO)[C@@H](O)[C@H](O)[C@H]1O	-7.00893
Cc1ccc(NC(=O)N[C@@H]2C=C(C(=O)N[C@H](C)C(N)=O)C[C@@H](O)[C@@H]2O)cc1	-7.00883
CC(C)Oc1ccccc1[C@H](C)[NH2+][C@@H](C)c1ccc(F)cc1F	-7.00882
Cc1nc(N2C[C@@H]3C[C@@H]4COC[C@@H]4[C@@H]3C2)nc(C)c1C	-7.00876
Cc1cc(C)c2oc(-c3ccc(C)c(NC(=O)/C=C/c4ccco4)c3)nc2c1	-7.00875
COc1ccc(/C=C2/SC(=S)N(n3c(C)ccc3C)C2=O)c2ccccc12	-7.00874
CC(=O)N[C@@H]1[C@@H](OCCOc2ccc(Cl)cc2C)O[C@@H](CO)[C@@H](O)[C@H]1O	-7.00871
O=C(Cc1ccc2ccccc2c1)Nc1ccc2[nH]ccc2c1	-7.0087
N#Cc1cccnc1/C=C\c1ccc(F)c(Cl)c1Cl	-7.00865
CC(C)CN(CCc1ccc(F)cc1)C(=O)Nc1ccc(CC#N)cc1	-7.00864
C[C@@H]1OCC[C@@]1(O)CNS(=O)(=O)CCCS(=O)(=O)[N-]c1ccn(C)n1	-7.00861
COC(=O)/C(C)=C1\C(=O)C[C@H]2[C@]3(C)CC[C@@H](O)C(C)(C)[C@H]3CC[C@@]12C	-7.00859
Fc1ccc(CC[NH2+]Cc2ccc(OCc3ccccc3)cc2)cc1	-7.00856
Cc1[nH]nc(S(=O)(=O)[N-]c2cnc3c(c2)c(=O)n(C)c(=O)n3C)c1C(=O)[O-]	-7.00856
COc1cccc(C2(NCc3cc(Cl)cc(Cl)c3)CC2)c1	-7.00851
N#C[C@H](Cc1ccc(Cl)cc1)c1ccc(Cl)cc1	-7.0085
COC(=O)c1sccc1NC(=O)C(=O)NCCC[N@@H+]1CCC[C@H]1C(N)=O	-7.00849
CCCCOc1ccc(C[NH2+]Cc2ccc(C(F)F)cc2)cc1	-7.00849
Cc1c(CNCc2ccccc2Cl)c(C(=O)[O-])c(C)n1Cc1ccccc1	-7.00847
FC1(F)CCC([NH2+]Cc2csc(Cl)c2Cl)CC1	-7.00839
COc1c(O)cc2oc3cc([O-])cc(O)c3c(=O)c2c1CC(=O)/C(C)=C\CC=C(C)C	-7.00837
CCc1ccc(CCC(=O)Nc2c(C)cc(N(C)C)cc2C)cc1	-7.00835
CC[C@H](c1ccc(F)cc1)[S@@](=O)CCCCc1ccccc1	-7.00829
C[C@H]([NH2+][C@@H](C)c1ccc(Cl)s1)c1cccc(C#N)c1	-7.00828
CN(CC(=O)N[C@@]1(C(=O)[O-])CCOC1)S(=O)(=O)c1cccc([N+](=O)[O-])c1	-7.00826
O=C([O-])[C@H]1CC(C(=O)N2CCC(O)(c3nnn[n-]3)CC2)=NN1c1ccccc1	-7.00818
Cc1ccc(NC(=O)C2CC[NH+](Cc3ccc(Cl)cc3Cl)CC2)c(C)c1	-7.00814
Fc1cc(NCc2ccc(F)c3cccnc23)ccc1Cl	-7.00811
C[C@H]([NH2+][C@@H]1CCO[C@H](c2ccccc2)C1)c1cccc(C2CC2)c1	-7.00809
CC[C@H]([NH2+][C@H](C)c1cccc(F)c1F)c1cc(F)ccc1F	-7.00803
COc1cccc2ccn(CCC(=O)N[C@@H](Cc3ccccc3)C(=O)[O-])c12	-7.00801
CCc1cccnc1[C@@H](C)[NH2+]Cc1ccc(Cl)cc1Cl	-7.00799
CCc1ccccc1Nc1noc2c1CN(C(=O)CC[C@@]1(C)NC(=O)[N-]C1=O)CC2	-7.0079
Clc1cccc2c1CCC[C@H]2[NH2+][C@H]1COCc2ccccc21	-7.0079
CCCCC[C@H](O)/C=C\[C@H]1CCC(=O)[C@H]1CCCCCCC(=O)N1CCN(c2cccc(C(F)(F)F)c2)CC1	-7.00786
C[C@H](CS[C@H]1CC[C@@H](C(F)(F)F)CC1)C(F)(F)F	-7.00786
C/C(=C/c1ccc(Cl)cc1)C[NH2+]C[C@H](C)c1ncc(C)s1	-7.00773
C[C@@H](NC(=O)NCc1nnc2c(=O)[n-]ccn12)c1cc(F)ccc1N1CC[NH+](C)CC1	-7.0077
Cc1ccc2c(c1)CC[C@H]2NC(=O)c1ccc(C(C)(F)F)cc1	-7.00769
C[C@H](CN(C)C(=O)c1nnc2ccccc2n1)Nc1ccnc(-c2nnn[n-]2)n1	-7.00769
C[C@H](CNC(=O)C(=O)N(C)CCc1nc(-c2ccccc2)no1)S(N)(=O)=O	-7.0076
C[C@@H]([NH2+]CCCCC#N)c1ccccc1-c1ccc(Cl)cc1	-7.00756
C=C(C=O)[C@H]1C/C=C(\C)CC/C=C(\C=O)CC1	-7.00746
CC(C)c1cccc(-c2ccc(Br)cc2)c1	-7.00743
COc1cc(C[C@H](C)[C@H](C)C(=O)c2ccc3c(c2)OCO3)ccc1O	-7.00742
Fc1ccccc1-c1cc(C(F)(F)N2C[C@H]3CC(F)(F)[C@@H]3C2)cnc1Cl	-7.0074
CCCN1C(=O)/C(=C\c2cc(Br)ccc2OCC#N)c2ccccc21	-7.00738
O=C(Cc1ccc(Cl)cc1)Nc1cnccc1-c1ccccc1	-7.00726
CCn1c(Cc2ccc(Cl)cc2)nnc1SCc1ccccc1C	-7.00722
O=C(NC[C@@H](CO)NC(=O)[C@@H]1OC[C@@H]2COCC[C@@H]21)c1cc(C2CC2)on1	-7.00719
N#Cc1cc(CNc2cccc3ccsc23)ccc1F	-7.00716
CCc1ccc([C@H](C)[NH2+][C@H](C)c2ccc(F)cc2F)s1	-7.00715
C=C(C)[C@@H]1CC[C@]2(C)CC[C@]3(C)[C@H](CC[C@H]4[C@@]5(C)CC[C@@H](OC(=O)CCCCCCCCCCCCCCCCCCCCCCCCCCC)C(C)(C)[C@H]5CC[C@]43C)[C@@H]12	-7.00712
COc1cc(O)c2c(=O)c(O)c(-c3ccc(O[C@H]4O[C@H](CO)[C@@H](O)[C@@H](O)[C@H]4O)c(OC)c3)oc2c1	-7.00706
Fc1ccc(CNc2cccc3ccsc23)c2ncccc12	-7.00696
C[C@H]([NH2+][C@@H](C)c1cccc([N+](=O)[O-])c1)c1ccc(Cl)cc1	-7.00695
CN(Cc1ccccc1)C(=O)[C@H]1CCC[N@@H+](Cc2cccc3ccccc23)C1	-7.00693
COc1cccc(NCc2ccc(OCc3ccccc3F)c(OC)c2)c1	-7.00687
COC(=O)[C@H]1C[C@@H](NC(=O)C[C@@]2(C(=O)N[C@H]3C[C@@H](C(=O)[O-])C3)CC[NH2+]C2)C1	-7.00687
O=C1CSC(=S)N1/N=C\c1ccc(OCc2cccc3ccccc23)cc1	-7.00686
CNS(=O)(=O)N1CCC(C(=O)N[C@H](CO)[C@H](O)C2CCCCC2)CC1	-7.00684
Cc1ccc(C[N@@H+]2CCCN(C(=O)c3ccc(NC(=O)OC(C)(C)C)cc3)CC2)cc1	-7.00683
C=C(Br)CCc1ccc2ccccc2c1	-7.00682
CC(=O)c1ccc(OC[C@@H]2CCCCC2(F)F)c(Cl)c1	-7.00681
CCC(CC)[C@@H]([NH2+]Cc1ccc(C#N)cc1F)c1cccs1	-7.0067
CC[C@H](CC(F)F)C(=O)Nc1ccccc1-c1cc(F)c(F)c(F)c1	-7.0066
Fc1c(Cl)cccc1CSc1ccc(C(F)(F)F)cn1	-7.00648
Cc1ccc(OCCCCNc2ccc(C(=O)[O-])cc2)cc1	-7.00642
CC(=O)[C@@H](C)N1C[C@@]2(F)CN(C(=O)[C@@H]3CSCN3C(C)=O)C[C@@]2(F)C1=O	-7.00639
CC(C)n1cc([C@@H](C)NC(=O)N(C)Cc2ccc3ccccc3c2)cn1	-7.00629
CO[C@@H]1[C@@H](O)[C@@H](O[C@H]2[C@@H](OC)C[C@@H](O[C@H]3[C@@H](OC)C[C@@H](O[C@H]4CC[C@]5(C)C(=CC[C@@]6(O)[C@@H]5[C@@H](O)[C@@H](O)[C@]5(C)[C@@H](C(C)=O)CC[C@@]56O)C4)O[C@@H]3C)O[C@@H]2C)O[C@H](C)[C@H]1O[C@H]1O[C@H](CO)[C@H](O)[C@@H](O)[C@H]1O	-7.00625
Clc1ccc(CSCc2ccco2)cc1Cl	-7.00621
C[C@@H]1CCCN(C(=O)c2nnn(C)n2)[C@H]1CNc1cnc(-c2nnn[n-]2)cn1	-7.00612
CCCc1ccccc1NC(=O)[C@@H]1C[C@@H]1c1ccc(F)cc1F	-7.00604
CC(C)C[NH2+]Cc1cc(Br)ccc1OCc1ccccc1F	-7.00601
C[C@@H]([NH2+]Cc1c(F)cccc1N1CCCC1)c1ccc(Cl)c(F)c1	-7.00601
O=Cc1ccc(-c2nc3ccc(F)cc3s2)cc1Cl	-7.00591
CCc1cc(C(=O)Nc2c(F)cc(Cl)cc2F)oc1CC	-7.00589
Cc1cc(/C=N/c2ccc3ncccc3c2)c(C)n1-c1ccc(Cl)cc1	-7.0058
CCC[C@@H](CC1CCCC1)C(=O)N1CCC[C@H](C(F)(F)F)C1	-7.00578
CO[C@@H]1C[C@H]([C@H]2O[C@@H]3C[C@H](O)C[C@@H](O[C@@H]4O[C@H](CO)[C@H](O)[C@@H](O)[C@H]4O)[C@H]3C[C@H]2O[C@@H]2O[C@H](CO[C@H]3O[C@@H](C)[C@@H](OC(=O)/C=C/[C@H]4CC[C@@H](O)[C@@H](O)C4)[C@@H](O)[C@H]3O)[C@H](O)[C@H](O)[C@@H]2O)CC[C@H]1O	-7.00575
CS(=O)(=O)[N-]c1ccc(C(=O)N2C[C@@H]3C(=O)N(Cc4ccccc4)C(=O)[C@@H]3C2)cn1	-7.0057
O=C(C[NH+]1CCC(O)(Cn2cnc3ccccc32)CC1)[N-]c1nccs1	-7.00569
Cc1ccc2c(c1)CC[C@@H]2NC(=O)Nc1ccc(Cl)cc1F	-7.00569
CCS[C@H](C)c1noc(-c2cc(F)cc(C(F)(F)F)c2)n1	-7.00569
C[C@H](C#N)Oc1ccccc1N[C@H]1CCC[C@@H](c2cccnc2)C1	-7.00568
Cc1ccccc1NC(=O)NC1(c2ccc(F)cc2)CCCC1	-7.00565
O=C([O-])c1ccc(C(c2ccc(O)cc2)(c2ccc(O)cc2)c2ccc(O)cc2)cc1	-7.00561
CC(=O)[C@H]1CC[C@@H]2[C@H]3CC[C@@]4(C=CC(=O)C=C4C)[C@H]3CC[C@@]12C	-7.00549
C/C(=C/C(=O)C[C@H](C)C(=O)[O-])[C@H]1C[C@@H](O)[C@@]2(C)C3=C(C(=O)C[C@]12C)[C@]1(C)CC[C@@H](O)C(C)(C)[C@@H]1C[C@H]3O	-7.00546
COc1cc(/C=C2\C=C(c3ccc(C)c(C)c3)OC2=O)ccc1C	-7.00546
CCCC[C@@H]1C[N@@H+]2CCc3c([nH]c4ccccc34)[C@@]2(C)C1	-7.00544
C[C@@H](C[NH2+][C@@H](CC(=O)[O-])c1ccsc1)Cc1ccc(C(C)(C)C)cc1	-7.00544
CC[C@@H]1Cc2cc(O)c(O[C@@H]3C[C@@H](Cc4ccc[nH]4)C4=CCNC(N)=C4CSSC[C@H](CO)[C@@H]3O)cc2[C@H]2C[C@@H](O)[C@@H]3[C@H](C#C[C@](CCc4ccccc4)([C@H](CO)Cc4ccccc4)CCCC[C@H]3O)C=C12	-7.00532
COc1ccc([C@H]2C[C@@H]2[C@H](C)Nc2cnn(CC(C)C)c2C(F)F)cc1	-7.00532
C[C@H]1C[N@H+](Cc2ccc3c(c2)COC(C)(C)O3)[C@H]1c1ccccc1	-7.00531
CN(C(=O)[C@@H]1C[C@H]2CC[C@@H]1O2)[C@@H]1CCCN(C(=O)CN2CCOCC2=O)C1	-7.00527
CC(=O)N[C@@H]1[C@H](O)[C@H](O)[C@@H](CO)O[C@H]1n1nc(-c2ccc(C)cc2)n(C2CC2)c1=S	-7.00519
COC(=O)[C@@H](CNC(=O)[C@](C)(O)Cn1cc(C(F)(F)F)ccc1=O)OC	-7.00515
C[C@H]1CCN(C(=O)CCNC(N)=O)C[C@H]1CNc1nccnc1-c1nnn[n-]1	-7.00515
O=C(CCNC(=O)c1cccc(-c2nc[nH]n2)c1)N[C@H]1CCS(=O)(=O)C1	-7.00512
COc1cccc(C(=O)N2CCO[C@@](Cc3cccc(-c4cccnc4)c3)(C(N)=O)C2)c1	-7.00507
CCCCCC(=O)Nc1ccc(-c2nc3ccccc3s2)c(OCC(=O)[O-])c1	-7.00495
CC(=O)Nc1cc(N[C@H](C)c2ccc(CC(C)C)cc2)ccc1C	-7.00495
Cc1cccc([C@@H]2CCCN2C(=O)Nc2ccccc2C(C)(F)F)c1C	-7.00486
Cn1cnnc1[C@H](CO)NC(=O)[C@H]1C[C@@H](O)CN1C(=O)Cc1ccccc1F	-7.00479
COc1cc([C@H]2CC(=O)Oc3ccc4c(c32)O/C(=C/c2ccc3c(c2)OCCO3)C4=O)ccc1O	-7.0047
CC(C)CC[NH2+]Cc1nn(Cc2ccc(Cl)cc2)nc1-c1ccccc1	-7.00469
C[C@@H]1CCN(C(=O)c2c[nH]c(-c3nnn[n-]3)c2)C[C@H]1C[NH2+]Cc1nnn(C)n1	-7.00468
C[C@H]1c2cc3c(cc2C2(CCCC2)CN1C(=O)c1cnc2[n-]c(=O)[nH]c(=O)c2c1)OCCO3	-7.00467
CCC[C@H](C)[C@@H]1CCCN1C(=O)[C@H]1CC[C@@H](C(F)(F)F)CC1	-7.00465
COc1c(O)cc2oc3cc4c(c(O)c3c(=O)c2c1C/C=C(/C)CCC=C(C)C)C[C@@H](O)C(C)(C)O4	-7.00464
C[C@H](C(=O)N1CCC(O)(c2nnn[n-]2)CC1)N1C(=O)c2ccc(Br)cc2C1=O	-7.00456
C[C@H](CCC(=O)NCc1ccc(C(F)F)cc1)c1ccccc1	-7.00455
N#Cc1cccc(-c2nc3cc(Cl)ccc3n2C2CC2)c1	-7.00455
CC(C)CC(CC(C)C)NC(=O)[C@H]1CC[C@@H](C(F)(F)F)CC1	-7.00454
C=C1[C@@H](O)[C@H]2O[C@]3(CC[C@H](/C=C/[C@@H](C)[C@@H]4CC(C)=C[C@@]5(O[C@@H](C[C@](C)(O)C(=O)[O-])CC[C@H]5O)O4)O3)CC[C@H]2O[C@H]1[C@H](O)C[C@@H](O)[C@@H]1O[C@]2(CCCCO2)CC[C@H]1C	-7.00451
O=C1c2ccc(Br)cc2C(=O)N1CC(=O)N1C[C@@H](O)C[C@H]1CO	-7.0045
Cn1cnnc1SCC(=O)N1CCC[C@H](S(=O)(=O)N2CCOCC2)C1	-7.00448
CN(Cc1ccccc1F)C(=O)[C@@H]1CCC[N@H+](Cc2ccc(Cl)cc2Cl)C1	-7.00437
Cc1cc(SCc2c(Cl)cccc2Cl)c(Cl)cc1Cl	-7.00436
N#Cc1cc(F)ccc1CSCc1ccc(OC(F)F)cc1	-7.00434
CC/C=C\C[C@@H](/C=C/C=C\C/C=C/C/C=C/CCCC(=O)[O-])OO	-7.00432
Cc1ccc(C[NH2+][C@@H](C)c2ccc(F)cc2)c(OC(C)C)c1	-7.00432
COc1cc2c(c(OC)c1O)C(=O)N1CCc3cc(O)ccc3[C@@H]1C2	-7.00418
CC[C@@H](C)[C@H]([NH2+]Cc1ccc(OC)cn1)c1ccc(Cl)cc1	-7.00414
C[C@H]1CN(C(=O)C2(F)CCOCC2)C[C@H]1Nc1ccnc(-c2nnn[n-]2)n1	-7.00413
CO[C@@H](CC(=O)[O-])[C@H](C)[C@@H]1O[C@@]2(CC[C@@](C)([C@H]3CC[C@@](C)([C@@H]4O[C@@H]([C@H]5O[C@@](O)(CO)[C@H](C)C[C@@H]5C)C[C@@H]4C)O3)O2)C[C@H](O)[C@H]1C	-7.00409
CN(C)C(=O)[C@]1(Cc2ccc(-c3cccnc3)cc2)CC[N@@H+](Cc2cccc(F)c2)C1	-7.00409
Oc1ccc(Cl)cc1/N=C/c1ccc(Cl)cc1Cl	-7.00404
C[C@](O)(Cn1cc(C(F)(F)F)ccc1=O)C(=O)N1CCC(CO)(CO)C1	-7.00404
CCOc1ccc(CC(=O)c2c(O)cc(OCC)c(OC)c2[O-])cc1	-7.00396
COc1cc([C@H]2Oc3cc(-c4ccc(O)c(O)c4)oc(=O)c3[C@H]2c2cc([O-])cc(=O)o2)ccc1O	-7.00396
O=C1c2cc(O)ccc2O[C@@H]2CC[C@@H](C(=O)[O-])[C@H]12	-7.00396
O=[N+]([O-])c1cccc([C@@H]2Nc3ccc4ccccc4c3C3=C2CCCC3)c1	-7.00392
FC(F)(F)[C@H]1CC[C@@H](CNc2cccc(-n3ccnc3)c2)CC1	-7.00392
CC(=O)c1ccc(/N=C/c2cc(C)n(-c3ccc(C(=O)[O-])cc3C)c2C)cc1	-7.00391
CN(Cc1ccccc1)C(=O)CNC(=O)CNC(=O)NCC[C@H]1CNC(=O)C1	-7.0039
CC[C@H](Oc1ccccc1F)C(=O)N1CC[C@H](c2cc(=O)[nH]c(-c3ccccn3)n2)C1	-7.00386
CC(C)c1csc(NC(=O)C2(c3cccc(Cl)c3)CC2)n1	-7.00384
FC(F)c1ccc(CNc2cccc3ccsc23)cc1	-7.00384
C=CCn1c(SCC(=O)c2ccc3ccccc3c2)nnc1-c1cccnc1	-7.00383
c1cncc(-c2cccc(C[NH2+][C@@H]3CSc4ccccc43)c2)c1	-7.00383
COc1ccc(-c2ncc(C[NH+]3CCC(O)(c4ccccc4F)CC3)cn2)cc1	-7.00382
CC(C)=CCc1cc2c(c(CC=C(C)C)c1O)OC[C@H](c1ccc(O)cc1O)C2=O	-7.0038
CN(CCCNC(=O)CNC(=O)c1cc(Cl)ccn1)c1ccccc1	-7.00377
CS(=O)(=O)c1ccc(N2CCS(=O)(=O)[C@@H](C(=O)[O-])C2)c([N+](=O)[O-])c1	-7.00374
CC(C)Oc1ccccc1CSc1ccc(C#N)cc1	-7.00366
N#CC(CO)(CO)O/N=C(/C(=O)N[C@@H]1C(=O)N2[C@@H]1[S@](=O)C[C@@H]1CC(=O)O[C@@]12C(=O)[O-])c1csc(N)n1	-7.00355
Cc1cccc(NC(=O)c2ccc(F)cc2C(F)(F)F)c1C	-7.00351
C[C@@H]([NH2+]Cc1ccc(F)cc1Br)c1cccs1	-7.00348
Cc1ccc(C[NH2+]Cc2ccc(C(F)F)cc2)c(OC(C)C)c1	-7.00346
COc1cc2oc(-c3cccc(C(=O)[O-])c3)cc(=O)c2cc1OC	-7.00344
O=C(/C=C/c1ccccc1)c1cccc(C(F)(F)F)c1	-7.0034
CN(C(=O)c1csc(-c2cccs2)n1)[C@@H]1CCC[N@H+](C2Cc3ccccc3C2)C1	-7.00336
COc1ccc(-c2nn(CC(=O)N3CC(NS(N)(=O)=O)C3)cc2C=O)cc1	-7.00334
O=C(Nc1ccc(N2CC[C@@H](c3ccccc3)C2)c(C(=O)[O-])c1)c1ccccc1Cl	-7.00332
O=C([O-])CCc1ccc(-c2cccc(OC(F)(F)F)c2)cc1	-7.00325
[NH3+]CCC1=C[C@H]([C@H](C=O)CCCCC[C@@H]2C/C3=C\[C@@H](C(O)(O)CC=O)[C@@H](C(=O)[O-])[C@]4(CC[C@@H]5C=c6ccccc6=C[C@H]5C4)c4cccc(c4)C[C@@]2(c2ccc(O)cc2)CC3)CC1	-7.00325
FC(F)(F)c1ccc2c(c1)[C@@H]1C=CC[C@H]1[C@@H](c1ccncc1)N2	-7.00324
COC[C@@H]1CC(C)(C)C[C@@H]2C3=CC[C@@H]4[C@@]5(C)CC[C@H](O[C@H]6O[C@H](C(=O)[O-])[C@H](O)[C@@H](O)[C@H]6O)C(C)(C)[C@@H]5CC[C@@]4(C)[C@]3(C3CCCCC3)CC[C@]12C(=O)[O-]	-7.00319
C[C@@H]1CCCC[C@H]1OCCNC(=O)CN1CCC([N-]S(N)(=O)=O)CC1	-7.00316
CCc1c(C)cc(C(=O)c2ccc(C)cc2C)c(O)c1C	-7.00315
Cc1nn(C)cc1/C=N/N=C1\CC[C@@H]2[C@H]3CCc4cc(O)ccc4[C@@H]3CC[C@@]12C	-7.00315
N#CCN(CCOc1ccc(S(=O)(=O)N2CCOCC2)cc1)CC(=O)[O-]	-7.00305
CCCOc1ccc(-c2ccc(OC)c(CC(=O)[O-])c2)cc1	-7.00298
CC1=CC2=C(COC2=O)C(=O)[C@H]2CC(C)(C)C=C12	-7.00297
CCOc1cc(/C=C2/SC(=S)N(c3ccc4ccccc4c3)C2=O)ccc1O	-7.00295
O=C(NCCNc1ncccc1-c1nnn[n-]1)N[C@H](CO)C1CCOCC1	-7.00278
Cc1noc(CN2C[C@@]3(F)CN(C(=O)[C@@H]([O-])C(F)(F)F)C[C@@]3(F)C2=O)n1	-7.00275
CCc1ccccc1CC(=O)Nc1cccc(C(F)F)c1Cl	-7.00273
CC(C)=CCOc1ccc(C[C@@H](NC(=O)[C@@H](CO)NC(=O)[C@@H](Cc2ccc(O)cc2)NC(=O)CNC(=O)[C@H](C)NC(=O)[C@@H](O)Cc2ccccc2)C(=O)[O-])cc1	-7.00268
N#Cc1cc(F)c(S(=O)(=O)N2CCS(=O)(=O)[C@@H](C(=O)[O-])C2)c(F)c1	-7.00262
Cc1cccc(C)c1CS(=O)(=O)[C@H](C)c1ccc(Cl)cc1	-7.00261
Cc1c(NC(=O)C2CC[NH+](Cc3c(F)cccc3Cl)CC2)cccc1[N+](=O)[O-]	-7.00258
COc1ccc(F)cc1-c1nc2ccc(-c3ccc4c(c3)OCO4)cc2o1	-7.00253
FC(F)(F)CC1CC[NH+](Cc2ccccc2Cl)CC1	-7.0025
Cc1ccc2oc(-c3cc(=O)oc4cc5c(cc34)CCC5)c(C)c2c1	-7.00232
CCC[C@H](NCc1nc(C2CC2)cs1)c1ccc(F)cc1F	-7.00226
C[C@@H]([NH2+][C@@H]1CCOc2c(F)cccc21)c1ccc(F)cc1Cl	-7.00223
COc1cc[nH]c(=O)c1C(=O)N1C[C@H]2CCN(C(=O)[C@H]3C[C@H]3C(N)=O)C[C@H]2C1	-7.00223
O=C(NCc1coc2ccccc12)c1ccc(Cl)c(Cl)c1	-7.00221
O=C1N[C@@H]2[C@@H](CS[C@@H]2CCCCC(=O)N2CC[NH+](C/C=C/c3ccccc3)CC2)N1	-7.0022
COc1c(O)ccc(/C=C/Cc2ccc(O)cc2)c1OC	-7.00205
Cc1n/c(=N\S(=O)(=O)CCCS(=O)(=O)N[C@@H]2CCC[C@H]2C)n(C)[n-]1	-7.00204
C=C1CCC[C@@]2(C)[C@@H]1CC(C(C)(C)Nc1ccccc1C(=O)[O-])=C[C@@H]2O	-7.00201
C[C@H](CC(=O)NC[C@@H](O)CNc1ccc(-c2nnn[n-]2)nn1)c1cnn(C)c1	-7.002
C[C@@]1(C(=O)NC[C@H]2COCCN2C(=O)c2c[nH]c(-c3nnn[n-]3)c2)CCOC1	-7.002
CCCCCCCCCCCCC/C=C/[C@@H](O[Si](C)(C)C(C)(C)C)[C@H](CO[Si](C)(C)C(C)(C)C)NC(=O)OCC1c2ccccc2-c2ccccc21	-7.00199
CNC(=[NH2+])NO[C@@H]1[C@H](O)[C@@H](COC(=O)CC(=O)[O-])O[C@H](O)[C@@H]1OOc1ccc2c(c1)[C@@H]1Oc3cc4c(cc3[C@H]1CO2)O[C@@H](CO)O4	-7.00197
C[C@H]1CC[N@@H+](CC(C)(C)CCC#N)CC12CCCCC2	-7.0019
[NH3+][C@H](CSCCc1ccncc1)C(=O)[O-]	-7.00188
O=C(Cc1ccc(F)cc1)N1CCC(c2ccncc2)CC1	-7.00183
CC(=O)c1ccc(C#N)c(N[C@H]2CC[C@H](c3ccccc3F)C2)c1	-7.00176
CC[C@H]([NH2+]Cc1c(F)cccc1Cl)c1ccc(C#N)cc1	-7.00171
CCC/C=C\C/C=C\CCCCCCCc1cccc(O)c1O	-7.00168
C[C@@H](SCc1ccc(CC#N)cc1)c1ccc(C#N)cc1	-7.00168
CCc1ccc2c(c1)[C@@H]1C=CC[C@H]1[C@H](c1ccccc1Cl)N2	-7.00165
C[C@H]1CC(C)(C)CN1S(=O)(=O)CCCS(=O)(=O)[N-]c1ncnn1C	-7.00164
C[C@@H](CC[C@H]1C(C)(C)CCC[C@]1(C)O)CC(=O)[O-]	-7.00162
Cc1ccc(-c2nc3cc(Cl)ccc3o2)cc1/N=C/c1cc([N+](=O)[O-])ccc1[O-]	-7.0016
CCOc1ccc(N2C(=O)/C(=C\c3ccc(OC)c4ccccc34)SC2=S)cc1	-7.00155
NC(=O)[C@@H]1C[C@@H]1C(=O)N1C[C@H]2CCN(C(=O)c3cccc4ncnn34)C[C@H]2C1	-7.00153
Cc1cc(C)c([C@@H](C)NC(=O)C2CC[NH+](Cc3c(F)cccc3Cl)CC2)cc1C	-7.00152
CCS[C@H](C)c1noc([C@H]2C[C@@H](c3cccc(F)c3)C2)n1	-7.00151
Fc1ccc(C[NH2+][C@H](Cc2ccccc2)c2ccccc2)c(F)c1	-7.0015
O=C(NCc1nnc2c(=O)[n-]ccn12)N1CCC(C[NH+]2CCOCC2)CC1	-7.00147
C[C@@H]1C(=O)[C@@H](O)[C@@H]2C(C)(C)CCC[C@@]2(C)[C@]12CC[C@]1(COC(=O)C1)O2	-7.00146
CC(C)OCc1cccc(NC(=O)c2ccc3[nH]c4c(c3c2)CCCC4)c1	-7.00141
NC(=O)[C@@]1(Cc2cccc(-c3cccc(F)c3)c2)CN(C(=O)C2CCCCC2)CCO1	-7.00137
C[C@@H](CCc1ccccc1)NC(=O)[C@H]1CCC[N@@H+](Cc2c(Cl)cccc2Cl)C1	-7.00137
CNC(=O)[C@@]1(Cc2ccccc2-c2ccccc2)CCCN(C(=O)c2cc[nH]n2)C1	-7.00134
CC(C)CCC[C@H](C)NC(=O)N1CC[C@H](c2ccccc2F)C1	-7.00134
CCN(C(=O)CC(C)(F)F)[C@H](C)c1cccc(C(F)(F)F)c1	-7.00133
Clc1ccc2c(c1)CC[C@@H]2[NH2+][C@@H]1CCCc2sccc21	-7.00125
C[C@H](C(=O)N1CCC=Cc2ccccc21)c1c(F)cccc1F	-7.00119
Cc1ccc(C(=O)[O-])c(C)c1O	-7.00116
CCc1ccc([C@@H](C)[NH2+]Cc2ccc(F)cc2CSC)o1	-7.00112
COc1ccc(/C=C/C(=O)[O-])cc1O[C@@H]1O[C@@H](C(=O)[O-])[C@@H](O)[C@@H](O)[C@H]1O	-7.00103
CCCCC(=O)[C@H](C)/C=C(/C)[C@H](O)[C@H](C)/C=C\C=C\CC[C@@H](O)CC1=C(C)C(=O)[C@@](C)(O)O1	-7.00099
N#Cc1cc(CNc2csc3ccccc23)ccc1F	-7.00088
Cn1c(N2CCO[C@H](c3cccc(C#N)c3)C2)c(-c2nnn[n-]2)c(=O)n(C)c1=O	-7.00088
C[C@@H]1CC[N@@H+](CC(=O)N(C)C[C@@H](O)CN(C)c2ccc(-c3nnn[n-]3)nn2)C1	-7.00083
CCC[C@H]1CC[C@H](c2ccc(-c3ccc(F)c(F)c3)cc2)CC1	-7.00082
Cc1cc(C)cc(Cc2nc3sc4ccccc4c3c(=O)[nH]2)c1	-7.00075
NC(=O)CNC(=O)c1ccc([N-]S(=O)(=O)c2ccc(C(=O)[O-])nc2)cc1	-7.00069
COC(=O)C[C@H](c1ccc(O)cc1)c1oc(CSc2cccc(OC)c2)cc(=O)c1[O-]	-7.00065
CC(C)Oc1c(Cl)cc(Cl)cc1C[NH2+]Cc1ccc(F)cc1	-7.00065
CCCCCCC(=O)Oc1c([O-])c([O-])c(C(=O)CCCCCC)c(C(=O)OCc2cccc(C(C)=O)c2)c1C(=O)CCCCCC	-7.00058
CCC(=O)c1ccc([C@H]2CC[C@H](C)CC2)cc1O	-7.00055
COC[C@@H](Cc1ccccc1)NC(=O)N1CCN(CCS(N)(=O)=O)CC1	-7.00055
CC[C@H]([NH2+][C@@H](C)c1ccc(OC)c(OC)c1)c1ccccc1F	-7.00053
O=C(NCc1nnc(SCc2ccc(Br)cc2)n1-c1cccc(C(F)(F)F)c1)C12C[C@H]3C[C@@H](C1)C[C@@H](C2)C3	-7.00052
C[C@H](CC(F)(F)F)C(=O)N(Cc1ccc(Cl)c(Cl)c1)C1CC1	-7.0005
Cc1cccc([C@@H](C)[S@](=O)Cc2ccc(C(C)(C)C)cc2)c1	-7.0005
COc1cc(-c2ccc(O)cc2)c(OC)c(C(=O)[O-])c1-c1ccc(OCc2ccccc2)c(O)c1	-7.00047
C=C(C(=O)[O-])[C@@H]1CCC(C)=C2C(=O)C=C(C)[C@H]2C1	-7.00046
O=C(Cc1cccc(C(F)F)c1)Nc1cc(F)ccc1Cl	-7.00046
CN(C)C(=O)c1ccc(S(=O)(=O)[N-]C(=O)c2cnc(C(=O)[O-])cn2)cc1	-7.00042
Cc1ccc(-c2ccc(Br)cc2)n1-c1ccc(C(=O)[O-])cc1	-7.00027
COC(=O)[C@H](NC(=O)c1nnn(-c2ccc3c(c2)OCCO3)c1C)[C@@H](C)O	-7.00025
NC(=O)c1nc(CNc2ccc(C(=O)N[C@H](CCC(=O)[O-])C(=O)[O-])cc2)cnc1N	-7.00022
C1C[C@@H]2C/C(=C3/C[C@H]4CC[C@H]5CC[C@H]3[C@H]54)[C@H]3CC[C@H]1[C@H]23	-7.00014
CC[C@H](Cc1ccc(Cl)cc1)[NH2+][C@@H](C)c1cnccc1C	-7.00008
O=C(NCCn1cc(Br)ccc1=O)N(CCO)CCOCCO	-7.00008
CC[NH+]1CCN([C@H](C)CNC(=O)C(=O)Nc2cnn(CC(=O)[O-])c2C)CC1	-7.00006
CN(CC(=O)N1CCOCC1)C(=O)CN1C(=O)N[C@@](C)(c2cccc3ccccc23)C1=O	-7.00004
CCNC(=O)[C@@]1(Cc2ccccc2-c2ccc(C)cc2)CCCN(C(=O)c2ccncc2)C1	-7.00003
Fc1ccc(-c2noc(C3CCCC3)n2)c(C(F)(F)F)c1	-7.00003
N#CCCCOc1cccc(CNc2cccc(Cl)c2)c1	-6.99994
C#C[C@H](NS(=O)(=O)CCCS(=O)(=O)[N-]c1ncn(C)n1)[C@H]1CCCO1	-6.99993
O=C(c1nc[n-]n1)N1CCC([N@@H+]2CCC[C@H](C(=O)N3CCOCC3)C2)CC1	-6.99989
C[C@@H](NC(=O)C(C)(C)C(C)(F)F)c1cccc(C(F)(F)F)c1	-6.99987
O=C1[C@@H](C2=NS(=O)(=O)c3cc([C@@H]4CCCS4(=O)=O)ccc3N2)C(=O)N(Cc2ccc(F)cc2)[C@@H]2[C@@H]3CC[C@@H](C3)[C@H]12	-6.99979
[NH-]S(=O)(=O)N1CCC[C@H](C(=O)NCCN2CCN(c3ccccc3)CC2)C1	-6.99975
CC(=O)c1c(C)oc2c1cc(OC(=O)c1ccc(C)cc1)c1ccccc12	-6.99965
C[C@H]([NH2+][C@@H](C)c1cc2ccccc2o1)c1cc(F)c(F)c(F)c1	-6.99959
CN(C)c1cccc([C@@H]2CCCN2C(=O)[C@H]2CCC[C@@H](C(F)(F)F)C2)c1	-6.99959
Cc1ccc(CNC(=O)Nc2ccc3c4c(cccc24)CC3)cc1	-6.99956
O=C(N[C@H]1CO[C@H](C[NH+]2CCN(c3cccc(C(F)(F)F)c3)CC2)[C@@H]1O)C1CCC1	-6.99952
O=[N+]([O-])c1c([C@H](O)c2cc(Cl)cc(Cl)c2O)[n-]c(Cl)c1Cl	-6.99947
C=C(C)[C@H]1CC[C@]2(C)CC(=O)C=C(C)[C@@H]2C1=O	-6.99947
CO[C@@H]1CCOc2c(N[C@@H]3CCCCc4ccccc43)cccc21	-6.99936
COc1cccc(-c2ccc3c(c2)O[C@H]2CN(C(=O)c4ccccc4F)C[C@H]2N(C)C3=O)c1	-6.99932
Cn1c(NCCOc2ncccc2Cl)c(-c2nnn[n-]2)c(=O)n(C)c1=O	-6.99928
CN1CCN(C(=O)c2ccc(CNC(=O)Cn3cc(C(=O)[O-])nn3)cc2)CC1	-6.99927
OC1(c2cccnc2)CC[NH+](CC2(c3ccc(Cl)cc3)CCCC2)CC1	-6.99926
CC(C)CC(=O)N1C[C@H]2CCC[N@H+](Cc3cccc(F)c3F)[C@H]2C1	-6.99923
Cc1ccc([C@H](C)NC(=O)Cc2cc(Cl)ccc2Cl)cc1	-6.99921
CC[C@@H]1[C@@H](NC(=O)c2ncn(C)n2)CCN1C(=O)[C@@H]1OC[C@@H]2COCC[C@@H]21	-6.9992
COc1c(C)c([C@H](O)[C@@H](C)O)c2[nH]c3ccc(CC=C(C)C)cc3c2c1O	-6.99914
O=C([O-])CCC(=O)N1Cc2[nH+]c[nH]c2C[C@@H]1C(=O)NC1CCCCC1	-6.9991
CN(C)c1ccc(/C=C\c2ccnc3ccccc23)c(F)c1	-6.9991
Cc1ccc2c(C)c(-c3ccccc3Cl)c(=O)oc2c1	-6.99908
CC(F)(F)c1ccc(C(=O)N[C@H](C#N)c2cccc(Cl)c2Cl)cc1	-6.99908
CO[C@H]1CN(C(=O)OC(C)(C)C)[C@@](C)(C(=O)[N-]S(=O)(=O)CC(=O)[O-])C1	-6.99907
C[C@@H]1[C@H](C(=O)N[C@@H]2CCCC[C@H]2NC(=O)CN2CCC(=O)NC2=O)CC[N@H+]1C	-6.99905
C[C@@H]1OCCO[C@@H]1C(=O)N1C[C@@H]2CCN(C(=O)c3cccc(=O)n3C)[C@@H]2C1	-6.99905
O=C([O-])[C@@H](Cc1cccc(C(F)(F)F)c1)Oc1cccc2ccccc12	-6.99901
C[C@H](Cc1ccc2c(c1)OCO2)CN1C[C@H]2CCC[N@H+]2C[C@H]1C	-6.99898
O=C([O-])CCc1ccc(-c2ccccc2)n1NC(=O)c1sc2ccccc2c1Cl	-6.99896
COC(=O)c1ccc(OCc2cccc(Oc3ccccc3)c2)c([O-])c1C(=O)OC	-6.99892
C[C@@H](NC(=O)C1CC[NH+](Cc2ccc(Cl)cc2F)CC1)c1ccc2c(c1)CCC2	-6.99892
CC(C)N(CC(=O)N(CCc1c[nH]c2ccccc12)Cc1ccccc1)C(=O)CCc1ccccc1	-6.99891
CCN(C(=O)CCc1ccccc1Cl)c1cccc(C)c1C	-6.9989
c1ccc(-c2ccc3cccc4c3c2-c2ccccc2-4)cc1	-6.99886
CC(C)c1ccccc1NC(=O)Cc1cccc2ccccc12	-6.99886
O=C(NCc1ccc(C2CCC2)cc1)Nc1cccc2[nH]ccc12	-6.9988
O=C([O-])CN1CCN(C(=O)CNc2ccccc2)CC1	-6.99875
NC(=O)C[C@H](NC(=O)Cc1cccc(F)c1)C(=O)N1CC[C@@](O)(C(F)F)C1	-6.99875
Cc1cc(Nc2nccc(C(F)(F)F)n2)cc(-c2cnc([C@@](C)(O)[C@@]34C[C@@H]5C[C@@H](C[C@@](C(=O)[O-])(C5)C3)C4)s2)c1	-6.99873
CC1=CC[C@@]2(C)[C@@H](CC[C@@H]3[C@@H]2CC[C@]2(C)[C@H](O)CC[C@@H]32)C1	-6.99866
Cc1nc(C(=O)N2C[C@]3(CO)CCCC[C@]3(CO)C2)nn1-c1nnc(C(F)(F)F)[n-]1	-6.9986
O=C([O-])C[C@@H]1CC[NH2+]C[C@@H]1Cc1cc(-c2ccccn2)on1	-6.99857
FC1(F)CCC(c2nc(-c3cnc4ccccc4c3)no2)CC1	-6.9985
Cc1ccc(/C=C2\CCC/C(=C\c3ccc(Cl)cc3)C2=O)cc1	-6.99849
CO[C@H]1C[C@@H](C)C=C2C=C[C@H](C)[C@H](CC[C@@H]3C[C@@H](O)CC(=O)O3)[C@]21C	-6.99845
CC[C@@H]([NH2+][C@H](C)c1cc(F)cc(F)c1)c1ccc(F)cc1F	-6.99845
C[C@H](CNc1ccnc(-c2nnn[n-]2)n1)N(C)C(=O)c1ccoc1CC(N)=O	-6.99845
C[C@H](Cc1ccc(Cl)cc1)C(=O)N1Cc2ccccc2[C@H]1C	-6.99844
COC(=O)[C@]12Oc3cccc(Oc4c(C)cc5c(c4O)C(=O)c4c(O)cccc4C5=O)c3C([O-])=C1C(=O)C[C@@H](C)[C@H]2O	-6.99843
CC(C)c1nc(Cl)cc(-c2ccc(Cl)cc2)n1	-6.99843
Cc1ccc(OC(F)F)c([C@@H](C)[NH2+]Cc2ccc(F)cc2)c1	-6.9984
Fc1ccc(CSc2cccc3ccccc23)cc1	-6.99837
O=[S@@](Cc1ccc(F)cc1Cl)Cc1ccccc1C1CC1	-6.99833
Fc1cccc(Cl)c1Cn1cc(C(=S)N2CCCC2)c2ccccc21	-6.99825
CC[C@@H](C)[C@@H]1NC(=O)[C@H](Cc2ccc(O)cc2)N(C)C(=O)[C@H]([C@@H](C)O)N2C(=O)[C@H](CC[C@H]2O)NC(=O)[C@H](CCCNC(N)=[NH2+])NC(=O)[C@@H](NC(=O)[C@H](Cc2ccc(O)cc2)NC(=O)[C@H](O)COS(=O)(=O)[O-])[C@@H](C)OC1=O	-6.9982
Cc1ccc([C@@H]([NH2+][C@H](C)c2cccc(C#N)c2)C2CC2)cc1	-6.99815
CCCC[C@@H](C)N(C)C(=O)N[C@@H](C)c1cc2ccccc2o1	-6.99812
Fc1c(Cl)ccc(C(F)(F)F)c1C(F)(F)F	-6.9981
Cn1cnc([N-]S(=O)(=O)CCCS(=O)(=O)N[C@@H]2CC[C@H](C#N)C2)n1	-6.99809
O=C(CCCCCn1c(=S)[nH]c2ccccc2c1=O)NCc1nnc2n1CCNC2=O	-6.99806
O=C([O-])N1CCN(CC(=O)N2CCN(C[C@@H](O)c3ccccc3)CC2)C(=O)C1	-6.99802
Cc1cc([N+](=O)[O-])ccc1NC(=S)[N-]C(=O)c1cccc(OCc2ccccc2)c1	-6.99794
C=C1C(=O)O[C@@H]2C[C@H](C)[C@H]([C@H](O)CC(C)=O)CC[C@H]12	-6.99789
COc1ccc(NC(=O)N2CCN(CC(N)=O)C(=O)C2)cc1N1CCOC1=O	-6.99782
Cc1[nH]c2ccccc2c1[C@@H](C(=O)[O-])[N@H+]1CCC[C@@H](c2nc3ccccc3s2)C1	-6.9978
O=C1N=C(Nc2ccc(Cl)cc2)S/C1=C\c1cccn1-c1ccc(C(=O)[O-])cc1	-6.9978
NC(=O)[C@H]1CCC[N@H+]1CC[C@@H]1CN(S(=O)(=O)c2ccc(N)cc2)CC[C@@H]1CC(=O)[O-]	-6.99776
COc1ccc2ccccc2c1/C=N/c1ccc(C)c(Cl)c1	-6.99774
Cc1cccc(C)c1OCC(=O)N1CC[C@H](c2cc(=O)[nH]c(-c3ccccn3)n2)C1	-6.9977
FC(F)(F)c1cccc(-c2noc(C3C[NH+](Cc4ccccc4Cl)C3)n2)c1	-6.99767
Fc1ccc(C[NH2+]Cc2ccc(F)c(Cl)c2Cl)cc1	-6.99765
CC(C)[C@H]([NH2+]Cc1cc(F)c(F)cc1F)c1ccccc1	-6.99763
O=C([O-])c1ccccc1[C@@H]1Nc2ccc(F)cc2[C@@H]2C=CC[C@@H]21	-6.99759
CC(=C\C(=O)[O-])/C=C(\C)CCCCCC[C@H]1OC(=O)[C@@H]1CO	-6.99754
CCc1cc(N)cc2nc(-c3ccc(Cl)c(Cl)c3)oc12	-6.99754
Cc1ccc(-c2ccnn2C)cc1NC(=O)C(=O)N1CCN(C(=O)CO)CC1	-6.99746
C[C@H]1CC(=O)N[C@@H](C(=O)N2C[C@H](O)[C@H](NC(=O)c3ccc4nonc4c3)C2)C1	-6.99741
CC(C)c1ccc(CNc2[nH+]cc(-c3ccc(-c4ccccc4)cc3)n2C)cc1	-6.99737
CC(C)C[C@H](Nc1ccc(F)c(NC(N)=O)c1)c1ccccc1	-6.99736
CCCc1cc(OC)cc(O)c1C(=O)Oc1cc(CCC)c(C(=O)OC)c([O-])c1O	-6.9973
CCCCN(Cc1ccccc1)C(=O)C1CC[NH+](Cc2ccc(Cl)cc2)CC1	-6.99728
COc1ccc(C)cc1[C@H](C)[NH2+][C@@H](CCCC#N)c1ccccc1	-6.99721
NC(=O)c1cc(CNC(=O)C(=O)N[C@H]2CCN(c3ccccc3F)C2=O)on1	-6.99719
C#CCNS(=O)(=O)c1ccc(C(=O)N[C@@H](C(=O)[O-])c2ccnn2C)cc1	-6.99716
CCc1cn(-c2cccc(F)c2-c2ccc(C(F)(F)F)cc2)c(=O)[nH]1	-6.99715
O=[N+]([O-])c1cccc([C@@H]2Nc3ccc(C(F)(F)F)cc3[C@@H]3C=CC[C@@H]32)c1	-6.99711
Fc1cc(-c2nc([C@@H]3CCCCS3)no2)c(F)cc1Cl	-6.99709
COc1ccc(-c2cc(=O)c3c(O)ccc(O)c3o2)cc1	-6.99707
O=C([O-])CCc1ccc(-c2ccccc2)n1-c1ccc(I)cc1	-6.99707
Cc1c(F)cccc1NC(=O)[C@@H]1C[C@H]1c1ccc2ccccc2c1	-6.99706
C=C1C(=O)O[C@@H]2C[C@]3(C)CCC[C@@](C)(O)C3=C[C@H]12	-6.99702
CC(=O)N[C@@H](C)C(=O)N1C[C@H]2CCN(C(=O)c3cc(-c4nnn[n-]4)c[nH]3)C[C@H]21	-6.99695
COc1cc(OC)c2c(=O)cc(-c3ccccc3)oc2c1O	-6.99694
O=C(COc1ccc2c(-c3ccccc3)cc(=O)oc2c1)N[C@@H](Cc1ccccc1)C(=O)[O-]	-6.99694
CC[C@H](CC(F)(F)F)c1nc(-c2ccc(F)cc2C)no1	-6.99688
C[NH+]1CCN(c2cc(CNC(=O)N3C[C@@H](O)C[C@@H](C(=O)[O-])C3)ccn2)CC1	-6.99684
Clc1ccc([C@@H]([NH2+]Cc2cnc3ccccc3c2)C2CC2)cc1	-6.99682
COc1ccc2cc([C@@H](C)C(=O)N(C)Cc3ccccc3)ccc2c1	-6.99671
CC[C@@H](CC(=O)Nc1ccccc1OCCCOC)c1ccc(C)cc1	-6.9967
COc1cc(CCC(=O)CC(=O)CCc2ccc(O[C@H]3O[C@H](C(=O)[O-])[C@H](O)[C@@H](O)[C@@H]3O)c(OC)c2)ccc1O	-6.99666
CCc1cc(C(=O)[O-])ccc1[C@@H]1Nc2ccc(C)cc2[C@@H]2CCC[C@@H]21	-6.99664
C[C@H](OC(=O)/C=C/c1ccc(O)c(O)c1)C(=O)[C@@H]1C[C@H]1[C@@H](O)[C@H]1CC=CC(=O)O1	-6.99663
Cc1ccc(C)c(/C=C/c2ccc3cc(C)ccc3n2)c1	-6.9966
NC(=O)CN1CCN(C(=O)NCCCC(=O)N2Cc3ccccc3C2)CC1=O	-6.9966
CC1(C)[C@@H](C(F)(F)F)CCN1C(=O)CCCC1CCCC1	-6.99659
CCc1ccccc1Nc1noc2c1CN(C(=O)CC[C@H]1NC(=O)[N-]C1=O)CC2	-6.99655
C=CCc1ccc(C(=O)c2ccccc2C(=O)[O-])cc1O	-6.99653
C[C@@H](CNC(=O)c1ccc(=O)n(C)c1)N(C)C(=O)c1c[nH]c(-c2nnn[n-]2)c1	-6.99651
Cc1nn(-c2ccc(F)cc2)c2nc(-c3cnn(C)c3C)cc(C(F)(F)F)c12	-6.9965
CCCCC/C(=C/C=C\c1ccc(Cl)cc1)C[NH+](C)C	-6.9965
COc1cc(O[C@@H]2O[C@H](CO[C@@H]3O[C@@H](C)[C@@H](O)[C@@H](O)[C@H]3O)[C@H](O)[C@@H](O)[C@H]2O)cc2occ(-c3ccc(O)cc3)c(=O)c12	-6.99649
Cc1cc(C[NH2+][C@@H](C)c2ccccc2Cl)c2ccccc2n1	-6.99648
Clc1ccc(CC[NH2+]C2CCN(Cc3ccccc3)CC2)c(Cl)c1	-6.99642
CC[C@H]([NH2+][C@@H](C)[C@H]1CCC[N@H+](C2CCC2)C1)c1ccc(F)cc1	-6.9964
Cn1ccc([N-]S(=O)(=O)CCCS(=O)(=O)NC[C@@]2(C)CCOC2)n1	-6.99638
Cc1c(C)c2cc3c(-c4ccc5c(c4)OCCO5)coc3cc2oc1=O	-6.99634
CCC(C)(C)CCS(=O)(=O)Cc1ccc(Cl)cc1Cl	-6.99631
CCCc1cc(=O)oc2c(C)c(OCC(=O)NCCc3ccccn3)ccc12	-6.99628
CSc1ccc(CCC(=O)c2ccc(Cl)cc2F)cc1	-6.99628
Cn1c(N2CCC(C(=O)NCCc3ccc(O)c(O)c3)CC2)[nH+]c2ccccc21	-6.99627
O=S(=O)(CCCS(=O)(=O)N1CC[C@H]([NH+]2CC=CC2)C1)[N-]c1cn[nH]c1	-6.99623
COc1cc(-c2ccccc2)ccc1C[NH2+][C@@H](C)CC(F)(F)F	-6.99621
CC(=O)Nc1c(Cl)cc(-c2ccc(F)cc2)cc1Cl	-6.9962
Cc1cc2c(cc1/C=N/Nc1ccc(C(=O)[O-])cc1)[C@H](C)CC(C)(C)N2C(C)C	-6.9962
CCSc1ccc(C(=O)NCc2ccc(C(F)F)cc2)cc1	-6.99614
CN(C(=O)C[N@H+]1C[C@@H]2[C@H](CNC(=O)c3ccc(-c4nnn[n-]4)[nH]3)[C@@H]2C1)C1CC1	-6.99608
CCn1c(SCc2ccc(Cl)cc2Cl)nnc1-c1cccs1	-6.99601
O=C(CCc1ncccn1)N1CCC[C@@H]1CNc1ccnc(-c2nnn[n-]2)n1	-6.99593
O=C(C[C@H]1CC[C@@H](C(F)(F)F)CC1)N1CCC[C@H]1C1CCC1	-6.99592
FC(F)(F)C[C@H]1CCN(c2ccc3c(Cl)cccc3n2)C1	-6.99576
Cc1cc(/C=N/c2cccc(F)c2)c(C)n1-c1ccc(Cl)c(C(=O)[O-])c1	-6.99575
Cc1cc(C)cc(C(=O)NCC(=O)N(C)CC(=O)N[C@@H]2CCS(=O)(=O)C2)c1	-6.99574
CCC[C@@H]1CC[C@@H]2[C@@H](C)[C@H]([C@@H](O)[C@](C)(O)[C@@H]3CC[C@]4(O)C5=C(NC[C@@H](C)O)C(=O)[C@@H]6C[C@@H](O)[C@H](O)C[C@@]67C[C@H](C6=CN[C@@H](N)C=C6)C=C[C@@H](C[C@@]34C3CCCCC3)[C@H]57)O[C@@H]2CC1	-6.99572
O=C(c1cc2ccsc2[nH]1)N(CCc1ccc(Cl)cc1)CC1CC1	-6.99572
C[C@H]([NH2+]Cc1ccsc1)c1cc2c(ccc3ccccc32)o1	-6.99563
CCC[C@@H]([NH2+][C@@H](C)c1ccoc1)c1cccc(C(F)(F)F)c1	-6.9956
COc1ccc2cc(-c3noc([C@H](C)C(C)(F)F)n3)ccc2c1	-6.99557
CC[C@H](NC(=O)CCCc1ccc2ccccc2c1)C(F)(F)F	-6.99556
O=C(CCc1ccccc1)c1cccc([O-])c1C(=O)CCc1ccccc1	-6.99553
C[C@@H]1CN(C(=O)C(=O)N[C@@H]2CC(=O)N3CCCC[C@@H]23)C[C@@H]1N1CCOCC1	-6.99552
COc1ccc([C@H](NC(=O)c2cc(Cl)ccc2F)c2ccccc2)cc1	-6.99551
Fc1cc(Cl)cc(SCc2cc(F)ccc2F)c1	-6.9955
CS(=O)(=O)N1CCc2cc([C@@H](O)C[N@@H+]3CC[C@@H]4CCCC[C@@H]4C3)ccc21	-6.99546
C[C@H]1CC[C@@H](NS(=O)(=O)CC(=O)N2CCC[C@H](S(N)(=O)=O)C2)CC1	-6.99545
O=C(NCc1nnc2c(=O)[n-]ccn12)N[C@H]1CCCN(Cc2ccccn2)C1=O	-6.99545
O=C(OCc1cc(=O)oc2ccc3ccccc3c12)c1ccc(F)cc1Cl	-6.99536
Fc1c(Cl)cccc1CNc1ccc([C@@H]2CCOC2)cc1	-6.99526
Cc1cc2sc1OC[C@@H]1C[NH2+]C[C@H]1C[C@@H]([NH3+])C2	-6.99523
CC(C)c1noc([C@H](C)S[C@H](C)c2ccc(C#N)cc2)n1	-6.99523
C[NH2+]Cc1ccc(CO[C@@H]2C[C@]3(C)[C@@H](CC[C@]4(C)[C@@H]3[C@@H](C[C@H](CO)C[NH2+]C)C=C3[C@@H]5C[C@@](C)(CO)CC[C@]5(C(=O)[O-])CC[C@@]34C)[C@](C)(CO)[C@H]2O[C@H]2OC[C@@H](O)[C@@H](O)[C@H]2O)cc1	-6.99518
O=C(Cc1cc(F)c(F)cc1F)OCc1ccc(B(O)O)cc1	-6.99516
Clc1ccc(CSc2ncnc3ccccc23)cc1Cl	-6.99516
CC(C)[C@H]([NH2+]Cc1nccn1C(C)C)c1ccc(Cl)cc1F	-6.99513
O=C([C@H]1[C@H](/C=C/C=C/c2ccc3c(c2)OCO3)[C@H](/C=C/c2ccc3c(c2)OCO3)[C@@H]1C(=O)N1CCCCC1)N1CCCCC1	-6.99512
Cc1ccc(S[C@H](C(=O)N(C)Cc2cn[nH]c2)c2ccccc2)c(C)c1	-6.99511
COc1ccc2c(c1)c(=O)oc1c(C)c(OC/C=C/c3ccccc3)ccc12	-6.99509
C[C@]12CCC[C@@H]1[C@@H]1CC[C@H]3CC(=O)C=C[C@]3(C)[C@H]1CC2	-6.99504
CN(Cc1nnc2c(=O)[n-]ccn12)C(=O)NCCC1(CS(C)(=O)=O)CC1	-6.99503
CN1C(=O)N(CC(=O)N2C[C@@H](O)[C@H]([N@@H+](C)CC(=O)[O-])C2)C(=O)C12CCCCC2	-6.99502
O=C1OC(c2cc(F)c(F)cc2Cl)=N/C1=C\c1cccc2ccccc12	-6.99495
CCc1ccc(NC(=O)c2cccc(Nc3cnc4ccccc4n3)c2)cc1	-6.99494
CCN(CC)c1ccc(/C=C2\S/C(=N\c3cccc(C(=O)[O-])c3C)N(C)C2=O)cc1	-6.99493
CCCCCCCCC[C@H]1CC[C@@H](C(=O)[O-])CC1	-6.99488
Cc1[nH]cnc1C[N@@H+]1CCC[C@H](CCc2ccccc2C(F)(F)F)C1	-6.99487
CC1=CC(=O)[C@]2(O)C=CO[C@H](O[C@H]3O[C@@H](CO)[C@H](O)[C@@H](O)[C@H]3O)[C@@H]12	-6.99477
CCNC(=O)[C@]1(Cc2cccc(-c3cccnc3)c2)CCCN(C(=O)C2CC2)C1	-6.99471
Cc1ccc([C@@H](C)N(C)C(=O)c2ccc(F)c(F)c2F)c(C)c1	-6.99471
CC1(C)[C@H](C(F)(F)F)CCN1C(=O)c1cccc2ccccc12	-6.99464
FC(F)(F)Cc1ccc(N[C@@H]2CCCOc3ccccc32)cc1	-6.99458
C=C(C)[C@@H]1CC=C2C(=CC[C@]3(C)[C@@H]([C@@H](CCC(=C)[C@@](C)(O)CO)C(=O)[O-])[C@H](O)C[C@@]23C)[C@@]1(C)CCC(=O)[O-]	-6.99455
CC(C)n1cnc(C(=O)NC[C@H](O)CNC(=O)c2ccc(-c3nnn[n-]3)[nH]2)c1	-6.99455
c1ccc(C[C@H](CC[NH2+]Cc2ccc3c(c2)OCO3)c2ccc3c(c2)OCO3)cc1	-6.99447
C[C@H](C(=O)NC[C@@H](O)CNc1ccnc(-c2nnn[n-]2)n1)[NH+]1CCCCCC1	-6.99444
NC(=O)NCC(=O)N1[C@@H]2CC[C@H]1[C@H](NC(=O)[C@@H]1OCCO[C@@H]1C(F)(F)F)C2	-6.99443
CC[C@@H]1C[C@@H](CC(=O)Nc2ccc(Cl)cc2Cl)CCO1	-6.99441
C[N@@H+]1CCC[C@@H]2[C@H]1[C@@H](c1ccc(F)cc1)CN2C(=O)c1cccc2ncccc12	-6.9944
CC[C@H](C)c1ccc([C@@H](CC)NC(=O)Nc2cccc(SC)c2)cc1	-6.99432
CCS(=O)(=O)NCCNC(=O)NCCS(=O)(=O)CCc1ccccc1	-6.9943
O=C1C=CC[C@H](/C=C/C[C@@H](O)C[C@@H](O)C[C@@H](O)/C=C/c2ccccc2)O1	-6.99427
C[C@@H](CCCC[NH3+])[NH2+][C@H](c1ccccc1)c1cc2ccccc2o1	-6.99421
Cc1ccc([C@@H](C)NC(=O)CCc2cc3ccccc3o2)c(C)c1	-6.9941
[NH3+]CCCCc1ccc2ccc3cccc4ccc1c2c34	-6.99408
CCc1cccc(CN[C@@H](CC(F)(F)F)c2ccccc2)c1	-6.99407
COc1ccc(C(=O)c2cc3cc(O)c(OC)cc3o2)cc1	-6.99405
CC[C@H](SC)c1nc(-c2ccc(C(F)(F)F)c(F)c2)no1	-6.99404
Cc1ccc(C(=O)N[C@H](c2c[nH]c3ccccc23)C(F)(F)F)c(Cl)c1	-6.99404
C[C@]1(C(=O)N2CCN(c3cc(N4CCOCC4)ncn3)CC2)CCNC(=O)C1	-6.99404
COc1ccc(O)c(C[NH+]2CCC(c3cc(=O)[nH]c(-c4ccccn4)n3)CC2)c1	-6.994
Clc1ccc(COc2ccc(C[NH2+]C[C@H]3CCCO3)cc2)c(Cl)c1	-6.99398
OC[C@H]1O[C@@H](CN(Cc2ccc(F)cc2)Cc2ccc(F)cc2)[C@H]([NH+]2CCN(c3cccc(C(F)(F)F)c3)CC2)[C@@H]1O	-6.99397
CC1=NN(c2c(F)c(F)c(F)c(F)c2F)C(=O)/C1=C/c1c(C)[nH]c2c(C)cccc12	-6.99397
FC(F)(F)c1cccc(N2CCN(C3=Cc4ccccc4CC3)CC2)c1	-6.99388
Cc1cccc(N2C(=O)C[C@@H]([NH+]3CCC(C(=O)[O-])CC3)C2=O)c1	-6.99377
CC(=O)c1c(-c2ccc(O)c(O)c2)oc2cc(/C=C/c3ccc(O)c(O)c3)oc(=O)c12	-6.99377
OC1=C2C(=Nc3ccccc3S[C@H]2c2ccc(O)cc2)c2ccccc21	-6.99369
CC(=O)N1CCC(NC(=O)C[N@H+]2CCC[C@@H](n3cc(C(=O)[O-])nn3)C2)CC1	-6.99367
C[NH2+]C[C@@H]1CC[C@@H]([NH3+])[C@H](O[C@@H]2[C@@H](O)[C@H](N(C)C(=O)CNC=[NH2+])[C@H](OC)C[C@H]2[NH3+])O1	-6.99364
CO[C@H]1[C@@H](O[C@H]2[C@@H](O[C@H](CC[C@@H](C)[C@@H]3C[C@@H](O)[C@]4(C)[C@@]5(O)C[C@@H](O)[C@]6(C)[C@@H](O)[C@H](O)CC[C@]6(C)[C@H]5CC[C@]34C)C(C)C)O[C@H](CO)[C@@H]2O)OC[C@@H](OC)[C@H]1O	-6.99354
CC[C@@H]([NH2+][C@H](C)c1ccc(C)c(F)c1)c1ccc(C#N)cc1	-6.9935
O[C@@H]1O[C@@H](c2ccc3c(c2)OCO3)[C@@H]2CO[C@@H](c3ccc4c(c3)OCO4)[C@@H]21	-6.99349
C[NH+]1CCN(c2ccc(CNC(=O)CN3CCC[C@@H](C(=O)[O-])C3=O)cn2)CC1	-6.99345
CC[C@H](C)n1ncc(NCc2ccc(F)cc2F)c1C1CC1	-6.99342
CCc1c(C(=O)N[C@H](C)c2ccc(-c3cccc(C#N)c3)cc2)ccn1C	-6.99335
CCCCS[C@H](C)C(=O)Nc1ccc(CC(F)(F)F)cc1	-6.99334
CC1=C(C(=O)O[C@@H]2O[C@H](CO)[C@H](O)[C@@H](O)[C@H]2O)C(C)(C)CC=C1	-6.99332
O=C(Nc1cccc(C(F)(F)F)c1)C1=CC[N@H+](Cc2ccc(F)cc2)CC1	-6.9933
CCCCNS(=O)(=O)c1ccc(C)c(NC(=O)C(=O)NC[C@@H](O)CO)c1	-6.99322
Cc1cccc(NC(=O)CS[C@@H](C)c2ccc(C#N)cc2)c1C	-6.99319
N#Cc1cc(Cl)c(OCc2ccc(Cl)cc2)c(Cl)c1	-6.99319
Cn1cc(-c2nnn[n-]2)c(=O)n(C[C@H](O)COc2ccccc2[N+](=O)[O-])c1=O	-6.99319
CC[C@@H]([NH2+]Cc1cc2c(F)cccc2[nH]1)c1ccc(F)cc1F	-6.99311
CC(=O)N(C)CC(=O)N[C@@H](c1cccc(C(F)(F)F)c1)C(C)C	-6.99309
O=C([O-])NCCNC(=O)[C@H]1CCCN(CN2C(=O)NC3(CCOCC3)C2=O)C1	-6.99305
C[C@H]([NH2+]Cc1cc(Cl)ccc1OCc1ccc(Cl)cc1Cl)c1ccccc1	-6.99301
CC(C)Cc1ccc([C@@H](C)NC(=O)CN2CCNC(=O)C2)cc1	-6.99297
Cc1onc(-c2c(Cl)cccc2Cl)c1[C@@H](O)c1ccc(F)cc1	-6.99297
CO[C@@H]1CS(=O)(=O)C[C@@H]1NC(=O)N1CCN(c2ccc(C(N)=O)cc2)CC1	-6.99294
O=C(N[C@@H]1CN(C(=O)c2cnn3c2CCCC3)C[C@H]1O)[C@@H]1C[C@@H]2O[C@H]1[C@H]1C[C@H]12	-6.99291
Cc1cccc(N2C[C@H](c3cc(=O)[nH]c(NCCc4ccccn4)n3)CC2=O)c1C	-6.99289
O=C(Nc1cc(Cl)cc(F)c1F)C(=O)N1CCN2C(=O)C(=O)NC[C@H]2C1	-6.99288
O=C1c2ccccc2C(=O)N1CCCS(=O)(=O)N1CCC(O)(CO)CC1	-6.99287
COc1ccc(C[N@@H+]2CCc3nc([C@H]4CCCN4S(=O)(=O)N(C)C)[nH]c(=O)c3C2)cc1	-6.99282
COc1cccc(-n2c(C)ccc2-c2ccc(C(C)C)cc2)c1	-6.99279
CC(=O)N[C@H]1[C@H](O)[C@H](O)[C@H](CO)O[C@@H]1n1nc(-c2ccc(C)cc2)n(C2CC2)c1=S	-6.99276
C[C@@H](c1ccc(Cl)cc1)N(C)C(=O)Nc1ccccc1C(C)(F)F	-6.99276
CC[C@@H](C)[C@H](C)NC(=O)[C@@H](C)c1ccc2cc(OC)ccc2c1	-6.99275
O=C1Cc2cc(O)c(O)cc2C=C1c1coc2cc(O)c(O)c(C(=O)[O-])c2c1=O	-6.99273
Cn1ncnc1[N-]S(=O)(=O)CCCS(=O)(=O)NC(C)(C)C1CCC1	-6.99273
CSCc1ccccc1NC(=O)N1CCC[C@@H]1c1ccc(F)cc1F	-6.99273
C[C@@H]([NH2+][C@@H]1CCCOc2c(F)cccc21)c1ccc(F)c(F)c1	-6.99269
C[C@@H]([NH2+]Cc1ccccc1Br)c1ccc(F)c(F)c1	-6.99265
C[C@@H]1[C@H]2O[C@H]2[C@@]23[C@@H](C)C(C(=O)[O-])=C[C@]2(C)CC[C@@H]13	-6.99263
CCOC(=O)[C@H](C)NC(=O)[C@@H](C)NS(=O)(=O)N=[S@](=O)(c1ccccc1)N(C)C	-6.99259
CC(C)(CO)[NH2+]Cc1cc(Cl)ccc1OCc1ccc(F)cc1Cl	-6.99254
Cc1ccc(C(=O)[O-])c(O)c1C	-6.99253
Cc1cc(O[C@@H]2O[C@@H](CO)[C@@H](O)[C@H](O)[C@H]2O)c2c(c1)[C@H]([C@H]1O[C@H](CO)[C@H](O)[C@H](O)[C@H]1O)c1cccc(O)c1C2=O	-6.99253
COCCNC(=O)c1cc([C@H]2CCC[N@@H+](Cc3ccccc3)C2)no1	-6.99247
C[C@@]12CC[C@@H](O)C[C@@H]1CC[C@@H]1[C@H]2CC[C@@]2(C)OC(=O)CC[C@H]12	-6.99246
N#Cc1cn(CCNC(=O)N[C@H]2CCN(c3ncccc3F)C2)c(=O)[n-]c1=O	-6.99245
Fc1ccc(NCc2ncc(-c3ccccc3F)o2)c(Cl)c1	-6.99243
C[C@@H]1C[C@H](O)[C@@H]2[C@H](C)[C@@H]3CC[C@H]4C5=C(C[C@H]4[C@H]3C[N@@+]2([O-])C1)[C@]1(C)CC[C@@H](O)C[C@H]1[C@H](O)C5	-6.99234
c1ccc([C@H]2[C@H]3CCCC[C@H]3[C@@H]2[NH2+]Cc2ccncc2)cc1	-6.99233
CCCCCCCCOc1ccc(/C=N/c2ccc(C(=O)[O-])cc2)cc1	-6.99229
C=C[C@H]1C[N@H+]2CC[C@@H]1C[C@@H]2CNCc1ccc(-c2ccccc2)cc1	-6.99226
CCSc1ccccc1C(=O)NCc1cccc2ccccc12	-6.99218
COCC[N@H+]1CC[C@H](NC(=O)N2CCC(N3C[C@@H](C(=O)[O-])CC3=O)CC2)C1	-6.99214
O=C(Cn1cc(Br)c(=O)[n-]c1=O)NCCCN1C(=O)CCC1=O	-6.9921
CC(C)[C@@H](Nc1ccc([C@@H]2CCOC2)cc1)c1ccc(F)cn1	-6.9921
Cc1cccc(Cc2cccc(O)c2C(=O)[O-])c1	-6.99207
Cc1cc(=O)c(C(=O)N2[C@@H]3CC[C@H]2[C@H](NC(=O)C[C@H](C)NC(N)=O)C3)c[nH]1	-6.99205
CC(C)CCC[C@@H](C)[C@@H]1CC[C@@H]2[C@@H]3CC[C@H]4CC(=O)C(=O)C[C@]4(C)[C@@H]3CC[C@]21C	-6.992
Clc1ccc2sc(C[NH2+][C@@H]3CCCc4occc43)nc2c1	-6.99197
FC(F)(F)c1cccc(C[N@H+]2CCC[C@@H]2c2cccs2)c1	-6.99194
C[C@H]1CC[C@H](C)N(C(=O)CCc2ccc(Cl)cc2Cl)C1	-6.99194
CN(Cc1cccc2ccccc12)C(=O)c1cc[nH]c1C1CCC1	-6.99193
Cc1cccc(N2C(=O)/C(=C/c3ccc(C(C)C)cc3)SC2=S)c1	-6.99188
N#Cc1ccc(C[NH+]2CCC3(CC2)C[C@@H]3c2nc(-c3cccc(Cl)c3)no2)c(F)c1	-6.99188
CC(C)c1ccc(N2C(=O)[C@H]3[C@@H]4CC[C@@H](C(=O)C4)[C@H]3C2=O)cc1	-6.99187
CSc1ccccc1[C@H](C)[NH2+][C@H]1CCCc2cc(C#N)ccc21	-6.99186
O=S(=O)(CCCS(=O)(=O)N1CCC[C@H](CO)CC1)[N-]c1c[nH+]c[nH]1	-6.99183
O=C(c1cccs1)N(Cc1ccc(F)cc1)Cc1cc(-c2ccccc2)cn2nnnc12	-6.99181
COc1cc(OC)c(NCc2ccc(Cl)cc2)cc1Cl	-6.9918
CC(C)c1cccc(C[NH2+][C@H](C)c2cnc3ccsc3c2)c1	-6.99176
O=C(NC[C@H]1CN(c2cnc(-c3nnn[n-]3)cn2)CCCO1)c1cnccn1	-6.99173
Cc1ccc(-c2cc(-c3nc(-c4ccc(C(F)(F)F)cc4)no3)n[nH]2)c(C)c1	-6.99167
C[C@]12CC=CC[C@@H]1CC[C@H]1[C@H]2CC[C@]2(C)[C@H](O)CC[C@H]12	-6.99166
CC(C)OCc1ccc(N[C@@H]2CCCc3ccc(O)cc32)cc1	-6.99165
O=C1/C(=C\C=C\c2ccco2)SC(=S)N1c1ccc2ccccc2c1	-6.9916
C[S@](=O)C[C@H](NCc1cccc(OCc2ccccc2Cl)c1)c1ccccc1	-6.99155
CC(C)NS(=O)(=O)c1c[nH]c(C(=O)NC[C@]23COCCN2C(=O)OC3)c1	-6.99155
CS(=O)(=O)C[C@@H](O)CNC(=O)N[C@@H]1CC(=O)N(c2c(F)cccc2F)C1	-6.99155
[O-]c1c(F)cccc1/C=N/c1ccc2oc(-c3ccc4ccccc4c3)nc2c1	-6.99153
C[C@@H](SC[C@H](C)C(F)(F)F)c1ccc(C#N)cc1	-6.99152
C=C(C)C(=O)O[C@@]12C[C@H]3C[C@@H](C1)C[C@](C(=O)OCCOC(=O)C(F)(F)S(=O)(=O)[O-])(C3)C2	-6.9915
O[C@@]1(c2ccccn2)CC[C@H]2C[N@@H+](Cc3cccc(OC4CCCC4)c3)C[C@H]21	-6.99149
CC(C)(c1ccc(O)cc1)c1ccc(C(=O)[O-])c(O)c1	-6.99148
Nc1ccc(/N=C/c2ccc(Cl)cc2Cl)cc1Cl	-6.99147
C[C@@H]([NH2+]Cc1ccc(F)c(C#N)c1)c1ccc(Cl)cc1Cl	-6.99144
CO[C@]1(C(=O)[O-])CCN(C(=O)C(=O)NC2CC[NH+](C[C@H]3CCCO3)CC2)C1	-6.99143
C[C@]12CCCC[C@@H]1CC[C@H]1[C@H]2CC[C@@]2(C)[C@@H]1CC[C@]2(C)O	-6.9914
CN(Cc1cnc2nc(N)[nH]c(=O)c2n1)c1ccc(C(=O)N[C@H](CCC(=O)[O-])C(=O)[O-])cc1	-6.99132
Cc1ccc(-c2nc(SCC(=O)Nc3cccc4ccccc34)n[nH]2)cc1	-6.99128
C=C(C(=O)[O-])[C@H]1CCC2=C[C@H](O)C[C@H](C)[C@@]2(C)C1	-6.99126
COc1cc(/C=C2\SC(=S)[N-]C2=O)ccc1O[C@H](C)c1ccccc1	-6.99123
N#Cc1cnc([N-]S(=O)(=O)CCCS(=O)(=O)NC[C@@H]2CCOC2)s1	-6.99123
O=C([O-])c1cccc(C(=O)N2C[C@H]3C[C@@H](O)C[N@H+]3C3(CN(C(=O)Cc4ccccc4)C3)C2)c1	-6.9912
CC(C)[C@H](C)C(=O)Nc1ncc(Cc2ccccc2Cl)s1	-6.99116
COc1cccc(C(=O)Nc2ccc(Cl)cc2C(F)(F)F)c1	-6.99115
C[C@H](NS(=O)(=O)CCCS(=O)(=O)[N-]c1ccc(=O)[nH]n1)[C@@H]1CCOC1	-6.99108
Cc1ccc(-c2cnc(SCc3ccccc3)n2-c2ccc(C)cc2)cc1	-6.99107
CN(CCCc1[nH]nc(N)c1-c1nnn[n-]1)C(=O)c1cccc(OCC(N)=O)c1	-6.99105
COc1cc(NCc2ccc(F)c(C(F)(F)F)c2)ccc1F	-6.991
C[C@@H]([NH2+][C@H](C)C1CCOCC1)c1cc(F)c(Cl)cc1Cl	-6.99096
Cc1ccc(-c2ccc(C[NH2+][C@H](c3cccs3)C3CC3)o2)cc1	-6.99093
C/C(=C/CC[C@@H](C)CC(=O)[O-])CCCc1coc(Cc2ccoc2)c1	-6.99092
Cc1ccc(CN2C(=O)C(=O)[C@@H](c3ccccc3)[C@H]2c2ccccc2F)cc1	-6.9909
C[C@H](NC(c1cccs1)c1cccs1)c1ccc(C#N)cc1	-6.99084
O=C([O-])CNC(=O)CNC(=O)c1cccc(F)c1F	-6.99081
C[C@@H](Sc1cccc2cccnc12)c1ccc(C#N)cc1	-6.99079
Clc1ccc(CN2CCCc3ccccc32)c(Cl)c1	-6.99071
Cc1cccc(CN2CC[C@]3(CCN(C(F)(F)c4cnc(Cl)cc4C)C3)C2=O)c1	-6.99067
CC(=O)N[C@H](C)C(=O)N1CCCC[C@H]1CNC(=O)c1ccc(-c2nnn[n-]2)[nH]1	-6.99067
C[C@@H]1CC[N@H+](CC(=O)N(CCO)CCNc2ncc(-c3nnn[n-]3)cc2F)C1	-6.99063
CN(C(=O)C(=O)N1C[C@@H]2C[N@H+](Cc3ccccc3)CC[C@H]2C1)[C@H]1C[NH2+]C[C@@H]1O	-6.9906
Clc1ccc2cc3c(cc2c1)C[N+]1(CCCCC1)C3	-6.99049
CC(C)[C@H]([NH2+]CC(C)(C)CCC#N)c1cc2ccccc2o1	-6.99049
Cc1ccc([C@@H](C)[NH2+]Cc2ccc(Cl)cc2[N+](=O)[O-])cc1F	-6.99048
CN(CC1CCCCC1)C(=O)Cc1ccc(Cl)c(Cl)c1	-6.99046
Clc1cccc(CNc2cccc3ccccc23)c1	-6.99044
C[C@H](CNC(=O)C(=O)NCC(=O)N(C)C)N1CCN(c2ccccc2)CC1	-6.99042
Cc1ccc(C(=O)[O-])cc1-c1ccc(/C=C2/Sc3ccccc3C2=O)o1	-6.99042
CCCc1cc(C(=O)Nc2ccccc2CC#N)ccc1Cl	-6.99041
Cc1c(C(=O)N[C@@H](c2ccccc2)C(F)F)sc2ccc(C#N)cc12	-6.99038
Cn1c(C[C@@H]2CCS(=O)(=O)C2)nnc1SCC(=O)NCc1ccc2c(c1)OCO2	-6.9903
COc1cc([C@H]2Oc3cc(O)cc(O[C@@H]4O[C@H](CO)[C@@H](O)[C@@H](O)[C@H]4O)c3C=C2O[C@H]2O[C@H](COC(=O)/C=C/c3ccc(O)c(O)c3)[C@H](O)[C@@H](O)[C@H]2O[C@H]2O[C@H](COC(=O)c3ccc(O)cc3)[C@H](O)[C@@H](O)[C@H]2O)ccc1O	-6.99028
CCC[C@@H]([NH2+]C[C@@H](C)c1ccc(F)cc1F)c1ccccn1	-6.99027
C[C@H]([NH2+]Cc1ncccc1C(F)(F)F)c1ccc(Cl)cc1	-6.99026
Fc1cccc(CNc2ncc(C(F)(F)F)cc2Cl)c1	-6.99024
CNC(=O)[C@@H](Cc1ccccc1)NC(=O)C1=CC=CN2CCS(=O)(=O)N=C12	-6.99022
CN(C)C(=O)c1cccc(S(=O)(=O)[N-]C(=O)c2cnc(C(=O)[O-])cn2)c1	-6.99009
COc1ccc([C@H](C)[NH2+][C@@H](C)c2ccc(F)cc2F)cc1Br	-6.99005
CC(C)C[C@H]1CCCCC[N@@H+]1Cc1c(Cl)cccc1C(=O)[O-]	-6.99004
Cc1cc2c(SCc3c(F)cccc3F)ncnc2s1	-6.99002
COC[C@H]1CCCN1NC(=O)[C@H](CC(N)=O)NC(=O)Cc1cccc(F)c1	-6.99001
CC[C@H]([NH2+][C@@H]1CCOc2c(F)cccc21)c1ccc(F)cc1F	-6.98997
CC[C@@H]([NH2+]Cc1cc(OC)ccc1F)c1ccc(Cl)cc1	-6.98996
CCCCCCCCCC[C@@H](CCC)c1ccc(-c2ccccc2C(=O)c2ccccc2)c(O)c1	-6.98991
Cc1c(OCC(=O)NCC(=O)[O-])ccc2c1oc(=O)c1ccccc12	-6.9899
CC[C@@H](NC(=O)Cn1c(=O)oc2cc(Cl)ccc21)c1ccc(F)cc1	-6.9899
COc1ccc([C@@H](c2ccccc2)[NH+]2CCN(C(=O)[C@H](C)Cn3cncn3)CC2)cc1	-6.98989
CCS(=O)(=O)[N-]c1ccc(S(=O)(=O)N[C@@H](CC(=O)[O-])C(=O)[O-])cc1F	-6.98988
C[C@H]([NH2+][C@H]1CC[C@@H](c2ccccc2)C1)c1cccc([N+](=O)[O-])c1	-6.98984
O=C([C@H]1CCCO1)N1CCC(N(CCO)c2nccnc2-c2nnn[n-]2)CC1	-6.98981
COc1cc(C)ccc1[C@H](C)[NH2+][C@H](C)c1ccc(F)cc1F	-6.98962
Cn1cnc2c1c(=O)n(CC(=O)N1CCC[C@@H]1c1ccc3c(c1)OCCCO3)c(=O)n2C	-6.98961
O=C(CCN1C(=O)[C@H]2CCCC[C@H]2C1=O)N1CCC(O)(COCCO)CC1	-6.9896
CC(C)CCc1noc(C[C@H]2CC[C@@H](C(F)(F)F)CC2)n1	-6.98957
C[C@@H](NC(=O)N1C[C@@H]2C[C@H]3C[C@@H](C2)C[C@@H]1C3)c1ccc(S(C)(=O)=O)cc1	-6.98947
CCOCc1ccccc1CNC(=O)Cn1c(=O)c(-c2nnn[n-]2)cn(C)c1=O	-6.98944
Cc1ccc(-c2[nH]c3ccccc3c2[C@@H]2c3ccccc3C(=O)N2CCC(=O)[O-])cc1	-6.98941
CC(C)(C(=O)[O-])[NH+]1CCN(Cc2ccccc2)CC1	-6.9894
O=C(OCc1cnc(Cl)cn1)c1cccc(C(F)(F)F)c1Cl	-6.9894
CC[C@@H]([NH2+][C@H](C)c1ccc(C#N)cc1F)c1cccc(Cl)c1	-6.98938
COc1ccc2c(c1)C(=O)CC[C@H]2c1ccc(Cl)c(Cl)c1	-6.98937
COc1ccc(-c2ocnc2C(=O)Nc2cccc(Cl)c2C)cc1	-6.98937
CC(C)[C@@H]1CSSC[C@@H]2[C@H]3Cc4c5cc(c(c4O[C@@H]3O)OCN[C@H](CCc3ccccc3)CC#C[C@@H]2/[NH+]=C(/N)N1)CC#Cc1c(ccc(O)c1OCO)CCC(=O)C[C@H](O)CC5	-6.98928
CN(Cc1ccc(C(F)(F)F)cc1)C(=O)/C=C\c1cc2ccccc2o1	-6.98928
Cc1nonc1CC(=O)N[C@H]1C[C@@H](CNC(=O)c2ccc(-c3nnn[n-]3)[nH]2)C1	-6.98925
Cc1ccc(N2C(=O)/C(=C\c3coc4ccccc4c3=O)SC2=S)c(C)c1	-6.98924
CC[C@H](C)[C@@H]([NH2+][C@@H](C)c1ccccn1)c1ccc(Cl)cc1	-6.98921
C[C@@H]([NH2+]Cc1c(F)cccc1Cl)c1csc(Cl)c1	-6.98908
N#Cc1cccc(Oc2ccnc3cc(Cl)ccc23)c1	-6.98904
Cc1cccc(C(C)C)c1NC(=O)c1ccc(Cl)c(N2CCCC2=O)c1	-6.98894
CC(C)(C(=O)NC[C@H](CO)Nc1ccnc(-c2nnn[n-]2)n1)[C@@H]1CCCCO1	-6.9889
COc1ccc(CSc2cccc(C#N)c2)cc1Cl	-6.98889
NC(=O)CC[C@H](NC(=O)CCC1CCCC1)C(=O)N1C[C@@H](CO)[C@@H](CO)C1	-6.98889
Fc1ccc(-c2cccc([C@@H]3CCC[N@@H+](Cc4ccncc4)C3)n2)cc1	-6.98879
CSCc1c(C(=O)NCCc2cc(F)cc(F)c2)oc2ccccc12	-6.98871
COc1ccc2cc([C@H](C)C(=O)Nc3cccc(Cl)c3F)ccc2c1	-6.98869
Cc1c(OCc2ccc(Cl)cc2Cl)ccc2c1OC(C)(C)CC2=O	-6.98867
CSc1nc(Oc2ccc3ccccc3c2)c2sccc2n1	-6.98865
CC[C@@H]([NH2+][C@H]1COc2ccc(Cl)cc21)c1ccc(F)cc1	-6.98865
Cc1cc(C(=O)N2C[C@@H]3C[C@H]4C[C@@H](C3)C[C@@H]2C4)cc(C)c1OCC(=O)[O-]	-6.98862
[O-]c1c(F)cccc1/C=N\c1ccc(O)c(-c2nc3ccccc3s2)c1	-6.98861
Cc1cc(C(=O)N[C@@H](C)c2cc3ccccc3o2)c(C)n1C(C)C	-6.98861
Cn1ncnc1[N-]S(=O)(=O)CCCCS(=O)(=O)N1CC[C@H]2CCC[C@H]21	-6.98857
CC1=CC(=O)N(c2cccc(C(F)(F)F)c2)[C@@H]1c1ccc(Cl)cc1	-6.98856
Fc1ccc(CSc2nnc(C3CC3)n2C2CC2)c(Cl)c1	-6.98852
CN(Cc1ccc2ccccc2c1)C(=O)[C@H]1CCCC(F)(F)C1	-6.98849
CN1C(=O)c2ccc(-c3ccc(F)cc3F)cc2O[C@@H]2C[N@H+](CC3CCCC3)C[C@@H]21	-6.98848
CC[C@@H](c1ccccc1)[S@](=O)Cc1ccc(F)cc1Cl	-6.98845
COC(=O)C[C@H]1CC[C@@H](C[N@H+]2CCC[C@H](N(Cc3cc(C(F)(F)F)cc(C(F)(F)F)c3)c3nnn(C)n3)c3cc(C)c(CF)c(C)c32)CC1	-6.98842
COc1ncc([C@H](C)[NH2+][C@H](c2ccc(F)cc2F)C(C)C)cc1Cl	-6.9884
C/C(=C\c1ccc(Cl)cc1)c1nc(-c2nc(C)cs2)no1	-6.98838
COc1cc(O[C@H]2O[C@@H](CO[C@@H]3OC[C@@H](O)[C@H](O)[C@H]3O)[C@H](O)[C@@H](O)[C@H]2O)c2c(=O)c3cccc(OC)c3oc2c1	-6.98837
C[C@@H]1CC[C@]2(CCN(C(=O)Nc3cccc(Cl)c3F)C2)C1	-6.98836
COc1cc(/C=C/C(=O)O[C@H]2[C@@H](O)[C@@H](O)[C@H](CO)O[C@@H]2c2c(O)cc(C)c3c(=O)cc(CC(C)=O)oc23)ccc1O	-6.98826
N#CCc1ccc(NC(=O)COc2ccc3ccccc3c2Br)cc1	-6.98825
O=C(OCc1cnc(Cl)cn1)c1cc(Br)c(F)cc1F	-6.98821
CC(C)(C)CC(=O)NCC(=O)NC[C@@H](CO)Nc1ncccc1-c1nnn[n-]1	-6.98821
N#Cc1cc(Cl)ccc1/N=C/c1c(Cl)cccc1Cl	-6.9882
CCC(=O)OC[C@@]12CCCC(C)(C)[C@@H]1CC[C@@]1(C)[C@H]2CC[C@@H]2C(=O)OC[C@@H]21	-6.98817
C[NH2+][C@@H]1CN[C@]2(O)[C@H](O)[C@@H](Oc3cc4c(c(-c5cccc(O)c5)c3)[C@H]3Oc5c(OC)c(OC)cc(CCO)c5[C@H]3CO4)O[C@@]1(C(=O)[O-])[C@H]2O	-6.98816
C/C(=C\CC[C@@](C)(O)[C@@H]1C[C@H](O)[C@@]2(C)C3=C(C(=O)C[C@@]12C)[C@]1(C)CCC(=O)[C@@](C)(CO)[C@@H]1CC3)C(=O)[O-]	-6.98815
O=C([O-])c1cccc2c1N[C@H](c1ccccc1Cl)[C@H]1Cc3ccccc3[C@@H]21	-6.98813
C#C[C@@H](NS(=O)(=O)CCCS(=O)(=O)[N-]c1ncn[nH]1)[C@H]1CCCO1	-6.98813
CC(=O)c1cc(-c2ccc(C(=O)[O-])c(O)c2)ccc1-c1ccc(C(=O)[O-])c(O)c1	-6.98809
N#Cc1c(SCc2ccc(C(=O)[O-])cc2)nc2c(c1-c1cccs1)CCCC2	-6.98809
CC(=O)N1CCC[N@H+]([C@@H]2CN(C(=O)[C@@H]3C[C@@H](O)CN3C(=O)[O-])C[C@@H]2C)CC1	-6.98807
C[C@H](C(=O)N1CCC(C(=O)[O-])CC1)N1CCN(C(=O)[C@H]2CCC[N@@H+]2C)CC1	-6.98807
Cn1c(=O)c(C(=O)CN(CC#N)CC(=O)[O-])c(N)n(Cc2ccccc2)c1=O	-6.98807
C[C@H](CNC(=O)c1c[nH]c(-c2nnn[n-]2)c1)NC(=O)C[C@@H](C)N1CCCC1=O	-6.98807
CC(C)N(Cc1ccc(F)cc1)C(=O)c1cccc(Cl)c1	-6.98804
CC(C)Sc1ccc(C(=O)N2CC3(CC3)c3ccccc32)cc1	-6.98798
c1ccc2oc(-c3nc(-c4ccc5[nH]ccc5c4)no3)cc2c1	-6.98797
C[NH2+]Cc1cc(O)cc([C@H]2C[C@@]3(C)[C@H]([C@@H]([NH2+]C[C@@H](C)O)C[C@]4(C)[C@@H]3CCC3=C([C@H](C[C@@H](O)[C@H]5OC5(C)C)C5CCCCC5)C(=O)C[C@@]34C)C(C)(C)C2=O)c1	-6.98787
C[C@H]1C[NH+]=C(N2CCN(S(=O)(=O)CCS(=O)(=O)N(C)C)CC2)S1	-6.98787
Cc1ccc(CCC2=CCCc3c2ccc2ccccc32)cc1	-6.98785
O=C(c1cc([O-])[nH]n1)N1CCN(c2oc(-c3ccco3)nc2-c2nnn[n-]2)CC1	-6.98785
CC(C)(C(N)=O)N1CCN(C(=O)C(=O)NCCOc2ccc(F)cc2F)CC1	-6.98782
CC(C)=CCC[C@@]1(C)C=Cc2c(c(C)cc3c2[nH]c2cc(O)ccc23)O1	-6.98781
CC[C@@H](C)c1ccc(Oc2ccc(N)cc2C(F)(F)F)cc1	-6.98776
C[C@H]1CCCN(C(=O)C2CCN(C(=O)Cn3c(=O)[n-]cc(C#N)c3=O)CC2)C1	-6.98776
N#CCc1ccc(N[C@@H]2CCc3c(Cl)cccc32)cc1	-6.98771
Clc1cc(Cl)c2c(c1)N[C@H](c1cccc3ccccc13)[C@@H]1CC=C[C@@H]21	-6.98769
CN1CC[N@@H+](CCc2ccccc2)C[C@H](Cc2ccc(-c3ccncc3)cc2)C1=O	-6.98763
C[C@]12CCCC[C@@H]1CC[C@@H]1[C@@H]2CC[C@@]2(C)[C@H]1CC[C@@]2(C)O	-6.98757
CC[C@H](c1ccccc1)[S@](=O)[C@H](C)c1cccc(Cl)c1	-6.98757
O=C([O-])CN1CCC[C@H](C(=O)NC[C@@H](O)C[N@@H+]2CCc3ccccc3C2)C1=O	-6.98757
O=C(/C=C/c1ccc2c(c1)OCO2)Nc1ccc2c(c1)C(=O)N1CCC[C@@H]1C(=O)N2	-6.98755
COc1cccc([C@@H]2C[C@H]2C(=O)N[C@@H]2CN(C(=O)CCNC(N)=O)C[C@@H]2O)c1	-6.98752
Cc1cccc(=O)n1C[C@](C)(O)C(=O)N1CCN(C(=O)[C@@H]2CCCO2)CC1	-6.98745
CC(C)Cn1c(=O)c(-c2c3oc4c(O)c(O)ccc4c3nc3c2c(O)nn3C(C)C)cc2ccccc21	-6.98742
O=C(c1ccc2ccccc2c1)N1CCC[C@@H]1Cc1ccccc1	-6.98742
Cc1cccc(C)c1Nc1noc2c1CN(C(=O)C[C@@H]1SC(=O)[N-]C1=O)CC2	-6.9874
O=C1OC[C@@H]2CC[N@H+](Cc3ccc(C(F)(F)F)cc3)Cc3ccc(F)cc3N12	-6.98738
COc1cc(C[NH2+]CCc2ccccc2)ccc1OCc1ccccc1F	-6.98737
CCn1ccnc1[C@@H](C)[NH2+][C@@H](C)c1cc(Cl)cc(Cl)c1	-6.98735
CCC(=O)CC(=O)c1c(CC(=O)[O-])cc2c(c1[O-])C(=O)c1c(O)cccc1C2	-6.98724
C[C@]12CC[N@H+](C3c4ccccc4-c4ccccc43)C[C@H]1C2(F)F	-6.98723
Cc1cc(/C=C2/NC(=O)N(Cc3ccccc3)C2=O)c(C)n1-c1ccc2ccccc2c1	-6.98721
Cc1cccc(CN2CCCCC[C@@H]2c2cc(-c3ccc4c(c3)OCO4)on2)n1	-6.98716
CC[C@@H](C)[C@H](NC(=O)[C@@H](CCCNC(N)=[NH2+])NC(=O)[C@H](NC(=O)[C@H](Cc1ccccc1)NC(=O)[C@@H](CO)NC(=O)[C@@H](CO)NC(=O)[C@H]([NH3+])CC(C)C)C(C)C)C(N)=O	-6.98712
CC[C@H]([NH2+]Cc1c(F)cccc1SC)c1ccc(OC)cc1	-6.98712
Cc1c(C(=O)[O-])ccc2c1N[C@H](c1ccccc1F)[C@H]1CC=C[C@@H]21	-6.98711
NC(=O)NCCC(=O)N[C@H]1C[C@H]2CC[C@@H]1N2C(=O)[C@@H]1CCc2nncn2C1	-6.9871
C[C@H]([NH2+]CC(=O)N[C@H](C)c1ccc(F)cc1)C(=O)[O-]	-6.98709
O=C(CN1C(=O)[C@@H]2CCCN2C(=O)c2ccccc21)Nc1ccc2c(c1)OCO2	-6.98706
O=C(Cc1ccc2c(c1)OCO2)N[C@H]1CCCc2c1cnn2Cc1cccc(Cl)c1	-6.98703
CCC[C@@H](NCC(=O)N1CCNC(=O)C1)c1ccc(F)cc1F	-6.98699
C/C(=C\C=C\C=C\C=C\C=C\C=C\C=C\[C@H]1N=C(/C=C/c2ccc[nH]2)O[C@@H]1C)C(=O)N[C@@H](CC(N)=O)C(=O)[O-]	-6.98694
FC(F)(F)c1ccc(C[NH+]2CCN(Cc3ccc4ccccc4c3)CC2)cc1	-6.98693
Cc1ccc(OC(F)F)c([C@H](C)[NH2+]C[C@H]2CCC(F)(F)C2)c1	-6.98693
COc1ccc(N2C(=O)/C(=C/c3ccc(OC)c4ccccc34)SC2=S)cc1	-6.98691
Cc1ccccc1[C@@H](C)c1noc(Cc2c[nH]c3ccccc23)n1	-6.98691
CC(=O)NCC(=O)N(C)C[C@H]1CCCN(C(=O)c2cc(-c3nnn[n-]3)c[nH]2)C1	-6.98686
Cc1cccc(C(=O)NCCNC(=O)NCCNS(=O)(=O)NC(C)C)c1	-6.98685
Cc1ccc2c(c1)CC[C@@H]2NC(=O)c1cccc2ccccc12	-6.98681
S=c1[nH]c(-c2ccc3c(c2)OCO3)cn1-c1ccc(Cl)cc1	-6.9868
CC(C)=CCC[C@@H]1O[C@H]1[C@@H]1CC[C@@](C)(C#N)[C@@H]2CCC(C)=C[C@@H]12	-6.98679
C[N@H+](Cc1cccc(-c2ccncc2)c1)Cc1ccc(F)cc1F	-6.98679
CCOCCCC(=O)Nc1nc(-c2ccccc2C(F)(F)F)cs1	-6.98678
Cc1cnc([C@@H](C)Oc2ccc(-c3ccc(C#N)cc3)cc2)o1	-6.98673
C(#Cc1ccccc1)/C=C\c1cc2ccccc2c2ccccc12	-6.98666
Oc1ccc([C@@H]2C=Cc3c(O)cc(O)cc3O2)cc1	-6.98665
C[C@H]1CCN(C(=O)CCCC(N)=O)C[C@H]1CNc1ccnc(-c2nnn[n-]2)n1	-6.98659
CC(C)CC(=O)N1CCO[C@@](Cc2ccc(-c3ccccc3)cc2)(C(N)=O)C1	-6.98651
C[C@H](CCC(C)(C)C)NC(=O)N1CC[C@@H](C(F)(F)F)C1(C)C	-6.98649
CCc1nn(C)cc1NC(=O)C(=O)N1CCN([C@]2(C(=O)[O-])CCOC2)CC1	-6.98643
Cc1ccc(C2CCN(C(=O)Nc3c(F)cccc3C3=CC[N@H+](C)C3)CC2)cc1	-6.9864
FC(F)(F)CC[NH+]1CCC(F)(c2cccc(Cl)c2)CC1	-6.98639
C[C@H]([NH2+][C@@H]1CC(C)(C)c2ccccc21)c1cccc(C#N)c1	-6.98637
CSc1ccc([C@@H](C)NC(=O)c2coc3ccccc23)cc1	-6.98629
C[C@H](C(=O)NC[C@H](CO)Nc1ccnc(-c2nnn[n-]2)n1)c1cccc(F)c1	-6.98626
O=C([O-])[C@@H]1CCN(S(=O)(=O)c2ccc(-n3cnnn3)cc2)C[C@H]1C(=O)[O-]	-6.98624
CC[C@H]([NH2+][C@@H](C)c1ccc(C#N)cc1F)c1cccs1	-6.98623
CC(C)c1ccccc1NC(=O)C[NH2+]CCc1ccc(C(F)(F)F)cc1	-6.98611
O=C(N[C@H]1CCN(c2nccnc2-c2nnn[n-]2)C[C@@H]1O)c1ccccc1O	-6.98609
FC(F)c1cccc(CNc2cccc(C(F)F)c2)c1	-6.98608
CC[C@H](C)[C@@H](NS(C)(=O)=O)C(=O)N1CCO[C@@H](C[N@H+](C)CC(=O)[O-])C1	-6.98606
C[C@H](c1ccccc1)[S@](=O)CCCc1ccc(Cl)cc1	-6.98601
N#Cc1ccc(-c2csc(NC(=O)c3ccc4ccccc4c3)n2)cc1	-6.98595
Cc1cc2nc([C@@H]3CCC[N@H+](Cc4ccco4)C3)cc(C(F)(F)F)n2n1	-6.98594
CCc1ccc2nc(NCCCNC(=S)Nc3ccccc3C)c(C#N)cc2c1	-6.98593
C[C@@]1(C(=O)N[C@H]2C[C@@H](NC(=O)[C@@H]3OC[C@@H]4COCC[C@@H]43)C2)CCC(=O)NC1	-6.98593
CC1CCN(C(=O)C(=O)N2CCO[C@H](CNc3nccn(C)c3=O)C2)CC1	-6.98588
Cn1cc(NC(=O)Cn2cc(C#N)c(=O)[n-]c2=O)cc(Br)c1=O	-6.98585
O=C(Nc1cccn(Cc2ccc(F)cc2)c1=O)C(=O)N(CCO)CCO	-6.9858
NC(=O)c1cc(S(=O)(=O)NCC(=O)NCc2ccccc2OCCO)c[nH]1	-6.98576
CC(=O)N[C@@H](CN[C@H](C)c1cccc(C)c1)C(=O)[O-]	-6.98568
CC(=O)N[C@@H](CC(=O)N(CCO)Cc1cnn(Cc2ccccc2)c1)C(N)=O	-6.98568
CCOc1ccccc1C(=O)Nc1cccc(OCc2cccc(C#N)c2)c1	-6.98564
c1cc(C[N@H+]2CCC[C@H]2c2cccs2)cc(-c2ccncc2)c1	-6.98554
Cc1ccccc1N1CC[NH+]([C@@H]2CCCN(C(=O)c3ccc4ccccc4c3)C2)CC1	-6.98547
C[C@@H](CC(=O)Nc1ccc(Cl)cc1F)Cc1cccc(F)c1	-6.98546
C=C(C[C@@H](O)[C@H](C)[C@H]1CC[C@@]2(C)C3=C(CC[C@]12C)[C@]1(C)CC[C@H](O)[C@](C)(C(=O)[O-])[C@H]1CC3)C(C)C	-6.9854
O=[S@@](Cc1ccc(-c2ccccc2)cc1)c1cccc(F)c1	-6.98537
CC(C)N(Cc1ccc(Cl)c(Cl)c1)C(=O)CC(C)(F)F	-6.98536
Fc1ccc([C@H]2Nc3c(F)cccc3[C@H]3C=CC[C@H]32)cc1	-6.98535
O=C(CCn1cc(-c2nnn[n-]2)c(=O)[nH]c1=O)N[C@H]1c2ccccc2C[C@H]1O	-6.98534
CC(C)C(CNC(=O)c1c(Cl)cc(F)cc1Cl)C(C)C	-6.98532
C=C(C)[C@H]1CC[C@@]2(C(=O)[O-])CC[C@@]3(CO)[C@@H](CC[C@@H]4[C@@]5(C)CC[C@@H](O[C@@H]6O[C@H](CO)[C@@H](O)[C@@H](O[C@H]7OC[C@@H](O)[C@@H](O)[C@H]7O)[C@H]6O)C(C)(C)[C@@H]5CC[C@]43C)[C@H]12	-6.98524
CC(C)[C@@H](NC(=O)OCC1c2ccccc2-c2ccccc21)C(=O)[O-]	-6.98523
CC(C)(C)[C@@H]([NH2+]Cc1ccc(C#N)cc1)c1cccc(F)c1	-6.98523
CC[C@H](NC(=O)[C@@H]1[C@H]2C(=O)N(c3cc(C)on3)C[C@]23C=C[C@H]1O3)c1ccc(OC)cc1	-6.9852
O=C(Cn1cc(-c2nnn[n-]2)c(=O)[nH]c1=O)NC[C@@H](O)CCc1ccccc1	-6.98517
Cc1cccc([C@H]2CCN(C(=O)CC[C@@H](C)c3ccccc3)C2)c1	-6.98516
N#Cc1ccc(Oc2cccc(C(=O)Nc3cccc4cnncc34)c2)cc1	-6.9851
O=C(NC1(c2ccccc2Cl)CC1)N1CCC(c2cccc(O)c2)CC1	-6.98508
CC[NH2+][C@H]1C=C2C=CCC[C@H]2C[C@@H]1COC(=O)[C@@]12O[C@]1(C/C(CO)=C(\C)CC1(C3=CCNC(NC[NH2+]C)=C3)CCCCC1)C(=O)c1cccc(CC(C)(C)CC3=CN[C@@H](N)C=C3)c1C2=O	-6.98505
Cn1ncnc1COc1ccc(S(=O)(=O)N[C@H](CC(=O)[O-])C(=O)[O-])cc1	-6.98504
CC[C@H](NC(=O)CCc1ccccc1C)c1ccc(Cl)s1	-6.985
C[C@@H](CC(=O)NC[C@@H](O)CNc1nccnc1-c1nnn[n-]1)c1cnn(C)c1	-6.98496
Cc1ccc([C@@H](C)[NH2+]Cc2cc(F)c(C(F)(F)F)cc2F)o1	-6.98493
Cc1sc2ncnc(Nc3ccc4ccccc4c3)c2c1C	-6.98491
Cc1cccc2oc(CC[NH2+][C@H](C)c3ccc4c(c3)CCC4)nc12	-6.98491
OCCCCc1ccc2ccc3cccc4ccc1c2c34	-6.9849
CN(C(=O)c1ccc(-c2ccccc2F)o1)c1ccccc1F	-6.98489
CC[C@@]12CCC[C@H]([C@H](O)C[C@H](O)CCc3ccc(O)c(OCC[C@@H](Cc4ccc[nH]4)c4cc[nH+]c(N)c4)c3)[C@@H](CC1)C2	-6.98481
CC(=O)N(C)CC(=O)N1CCO[C@H](CNc2nc(C)cc(-c3nnn[n-]3)n2)C1	-6.98478
C[C@H](NC(=O)C(=O)N1CCN2CCOC[C@@H]2C1)c1ccc(-n2ccnn2)cc1	-6.98474
COc1ccc(C[NH2+][C@@H]2CCc3c(Cl)cccc32)c(Cl)c1	-6.9847
N#CCCC[C@H]([NH2+]Cc1ccc2ccccc2c1)c1ccccc1	-6.98468
[O-]c1c(C=Nc2cccc(C(F)(F)F)c2)oc2ccc3ccccc3c12	-6.98465
CC(C)Oc1ccc([C@@H](C)Nc2ccc(C(F)(F)F)cn2)cc1	-6.98465
NC(=O)[C@@]1(Cc2ccccc2-c2ccncc2)CCN(C(=O)Cc2ccc(F)cc2)C1	-6.98461
Clc1cccc(Cl)c1C[NH2+]C1CCCCCCC1	-6.98458
O=[S@@](Cc1cccc(NCc2cnc3ccccc3c2)c1)c1ccccc1	-6.98458
CSc1ccc(F)cc1C[NH2+][C@@H](C)c1ccc(F)cc1	-6.98444
N#Cc1ccc2c(c1)CO[C@@]2(CCC[NH3+])c1ccc(F)cc1	-6.9844
CC[C@H](C[C@H](C)CO)[NH2+][C@@H](C)c1ccc(-c2ccccc2)s1	-6.98438
CC1(CNC(=O)c2c[nH]cc2-c2ccc(F)cc2)CCCCC1	-6.98432
N#Cc1ccc(F)c(CSc2ccnc3ccccc23)c1	-6.98425
Cc1ccc(-c2cccc(C[NH2+][C@@H](C)c3cc(C)ccn3)c2)cc1	-6.98416
CC[C@H](C)[C@@H](C(=O)N1CCC[C@H]1C(=O)N[C@@H](Cc1ccc(O)cc1)C(=O)[O-])N(C)C(=O)[C@H](Cc1ccc(O)cc1)NC(=O)[C@@H](O)[C@H]([NH3+])CCCCCCCCl	-6.98415
Cc1c(C(=O)[O-])ccc2c1N[C@@H](c1ccc(Cl)cc1)[C@H]1CC=C[C@@H]21	-6.98412
Cc1cc(C(c2ccc(C(=O)[O-])cc2)c2cc(C)c(O)c(C(=O)[O-])c2)cc(C(=O)[O-])c1O	-6.98408
COCC(=O)N1CCO[C@@](Cc2ccc(-c3cccs3)cc2)(C(=O)NC(C)C)C1	-6.98407
Cc1ccccc1[C@H]1C[C@H](NC(=O)C/C=C\c2cccc(F)c2)C1	-6.98403
NC(=O)[C@@]1(Cc2cccc(-c3ccncc3)c2)CC[N@@H+](Cc2ccc(F)cc2)C1	-6.984
O=C([O-])CNC(=O)c1ccc(N2CCO[C@@H](Cn3cncn3)C2)c([N+](=O)[O-])c1	-6.98398
CSc1cccc(F)c1C[NH2+][C@H](C)c1ccccc1Cl	-6.98394
O=c1cc(OCc2cccc3ccccc23)cc2oc(-c3ccccc3)cc([O-])c1-2	-6.98387
CN1C(=O)/C(=C\c2cc(Cl)c([O-])c(Cl)c2)S/C1=N\c1ccc(C(=O)[O-])cc1	-6.98387
COc1c(C)c2c(c(O[C@H]3O[C@H](C(=O)[O-])[C@@H](O)[C@H](O)[C@@H]3O)c1C/C=C(\C)CCC(=O)[O-])C(=O)OC2	-6.98384
CC(C)(CCC#N)C[NH2+][C@H]1CCCSc2ccc(Cl)cc21	-6.98382
O=C1C=CC2=C3c4ccc(O)cc4OC[C@@]3(O)CC2=C1	-6.98377
Oc1cc(Cl)ccc1/N=C\c1ccc(-c2cccc(F)c2)o1	-6.98376
Cc1c(Cl)cccc1NC(=O)[C@H]1CCC[N@@H+](Cc2ccc(Cl)cc2)C1	-6.98368
C[C@H](NC(=O)CSCCCc1ccccc1)c1ccc2ccccc2c1	-6.98364
CCCCCCN1C(=O)/C(=C/c2cccc3ccccc23)SC1=S	-6.98362
Cc1ccccc1Cc1noc([C@@H]2C[C@H]2c2sccc2C)n1	-6.98361
CC(C)c1ccc([C@H](C)[NH2+]Cc2nc3ccc(F)cc3o2)cc1	-6.9836
O=C1S/C(=C\c2ccc(C(F)(F)F)cc2)C(=O)N1Cc1ccccc1[N+](=O)[O-]	-6.98359
C=CCc1cc(C=O)ccc1OCc1ccc(Cl)c(Cl)c1	-6.98358
CCN1CCN([C@@H](c2ccccc2F)[C@@H](C)[NH3+])C(=O)C1=O	-6.98353
O=C(Nc1ccc(Cl)c(C(F)(F)F)c1)[C@@H]1CCC[N@@H+](Cc2ccc(F)cc2)C1	-6.98352
Fc1cc(C2CC2)ccc1C[NH2+]Cc1coc2ccccc12	-6.98352
Cc1nc2ccccc2c(=O)n1/N=C\c1ccc(-c2ccccc2C(F)(F)F)o1	-6.98351
CC(C)c1ccc(C2=C/C(=C/c3ccc(F)cc3)C(=O)O2)cc1	-6.98347
Fc1ccccc1C[NH2+][C@@H]1CCc2c1ccc(Cl)c2Cl	-6.98345
CCC[C@@]1(C)CCCN(C(=O)CCc2c[nH]c3ccccc23)C1	-6.98344
Fc1ccc2oc(C[NH2+][C@@H]3CSc4ccccc43)cc2c1	-6.98343
C[C@@H](CO)NC(=O)c1ccc([N-]S(=O)(=O)c2cnn(CC(=O)[O-])c2)cc1	-6.98343
C/C=C(\C)C(=O)O[C@]1(C)CC=C2CSS[C@H]3C[C@@H](C=O)[C@H]([NH2+]C)[C@H]4CN(C(=O)CC5=C(C=C(N)NC5)[C@H]2[C@@]12Cc1cc5cc(C6([C@H](CO)CCCO)CCCCC6)c(=O)oc5cc1O2)[C@H]43	-6.98337
CSc1ccccc1[C@@H](C)[NH2+][C@@H](C)c1ccc(C#N)cc1	-6.98333
Cc1ccccc1C(C)(C)[NH2+]Cc1ccc(C#N)cc1Cl	-6.98332
C[N@H+]1CC[C@@]23CCCC[C@@H]2[C@@H]1Cc1ccc(O[C@@H]2O[C@H](C(=O)[O-])[C@H](O)[C@@H](O)[C@H]2O)cc13	-6.98331
CCCC[C@H](CC)CN1C(=O)/C(=C/c2ccc([O-])cc2)SC1=S	-6.98331
CCNC(=O)[C@@]1(Cc2ccccc2-c2ccncc2)CCCN(C(=O)[C@H]2CC(=O)N(C)C2)C1	-6.98322
Cc1c(C(=O)NCc2cccc3ccccc23)oc2ccccc12	-6.98318
O=C([O-])c1sccc1SCc1ccc(Br)c(Br)c1	-6.98315
O=C(CSCCCCCF)Nc1ccc(C(F)(F)F)cc1	-6.98315
O=C(Nc1cc(Cl)ccc1Cl)c1ccc2ncccc2c1	-6.98308
Cc1cccc([C@@H](NCc2cc3ccccc3o2)C(F)(F)F)c1	-6.98299
CCOc1ccccc1-c1ccc(C(=O)[O-])c(COc2cccc(C)c2)n1	-6.98292
C[C@@H]1O[C@H](C=C=CBr)[C@H]2/C=C\C[C@@H](O)[C@H](O)C[C@@H](O)[C@@H]1O2	-6.9829
O=C(Nc1ccccc1COc1ccccc1)c1cc(F)c([O-])c(F)c1	-6.9829
CN(C(=O)C1CCCC1)[C@H](c1ccc(Cl)cc1)C(F)(F)F	-6.98289
C[C@H](SCc1cccc(C#N)c1F)c1ccc(C#N)cc1	-6.98288
C=CCn1c(=O)n(CC=C)c(=O)n(C[N@@H+]2CC[C@@H](CN(C)C(=O)[O-])C2)c1=O	-6.98286
COc1ccc2c3c(n(CCc4ccc(O)c(O)c4)c(=O)c2c1OC)-c1ccccc1C3=O	-6.98285
Fc1cc(C2CC2)ccc1C[NH2+]Cc1ccc(Cl)cc1	-6.98281
FC(F)(F)c1ccccc1CSc1nnc(C2CC2)s1	-6.98273
COCCn1c(S[C@H](C)c2ccc(Cl)cc2)[nH+]c(C)c1C	-6.98271
COc1cc2c(cc1OC)[C@@H](NC(=O)Cc1ccc3c(c1)CCO3)CC2	-6.9827
NC(=O)c1ccc(NC(=O)CCn2ccc3ccccc32)cc1	-6.98269
CCN(C(=O)c1cc(-c2ccc(F)cc2)c(C)s1)C(C)C	-6.98263
CNC(=O)NCCC(=O)N[C@H]1C[C@H]2CC[C@@H]1N2C(=O)C[C@H]1CCC(=O)NC1	-6.98263
CCCN(CC(F)F)C(=O)c1ccc(C(C)C)c(Cl)c1	-6.98256
COc1cc(/C(=C\C(=O)CC(=O)C[C@@H]2CC[C@@H]3[C@](C[C@@H]4[C@@H]5CC[NH2+]C[C@@H]5C[C@@H]5C=CC[NH2+][C@@H]45)(C2)C[C@H]([NH2+]C[C@@H](C)O)[C@@]32CC[C@@H](CC3(NC(N)=[NH2+])CCCC3)C2)CO)c(CC2=CN[C@@H](N)C=C2CCc2cccc(CCc3ccccc3)c2)cc1O	-6.98248
CCc1cccc(Oc2ccc(C(F)(F)F)cc2[N+](=O)[O-])c1	-6.98244
Nc1c2c(nc3oc(-c4ccccc4)cc13)C[C@@H](c1ccccc1F)CC2=O	-6.98237
C/C(=C\c1ccccc1)[C@@H](O)C(C)(C)C(=O)[O-]	-6.98227
NC(=O)[C@]1(Cc2cccc(-c3ccccc3)c2)CN(C(=O)Cc2ccc(F)cc2)CCO1	-6.98214
CCc1ccccc1-c1noc(COC/C=C\c2ccccc2)n1	-6.98213
O=c1c2ccc(C(F)(F)F)cc2ncn1CC[C@H]1CCCC[N@@H+]1C1CCCC1	-6.9821
C[C@H](C(=O)O[C@H]1CCC=C2C=C[C@H](C)[C@H](CC[C@@H](O)C[C@@H](O)CC(=O)[O-])[C@H]21)[C@@H](C)O	-6.98207
Cc1ccc(Cl)cc1NC(=O)c1ccc(Cl)cc1F	-6.98207
C1=CC=C2C=C(/C=C\c3ccc4ccccc4c3)C=CC(=C1)C2	-6.98207
CCCc1cc(=O)[nH]c(SCc2ccc(C(=O)Nc3ccc(C)cc3C)cc2)n1	-6.98204
CCC[C@@H]([NH2+]CC(=O)Nc1ccccc1C(=O)Nc1ccccc1)C(=O)[O-]	-6.98203
N#C[C@@H](Cc1ccc(O)c(-c2cc(C[C@H](C#N)C(N)=O)ccc2O)c1)C(N)=O	-6.98194
CC[C@@H](C)C(=O)c1c(O)c(C)c2oc3c(C)c(O)c(C(=O)[C@@H](C)CC)c(O)c3c2c1[O-]	-6.98188
CC(C)c1ccoc1-c1noc([C@@H]2C[C@H]2c2ccc(F)cc2)n1	-6.98188
COC(=O)c1cc(S(=O)(=O)NCCS(=O)(=O)NC2CC2)ccc1OC	-6.98188
C[C@H]([NH2+][C@@H](C)c1cccc(F)c1F)c1ccc(F)c(Cl)c1	-6.98185
CN(Cc1ccc(F)cc1Cl)C(=O)c1sccc1C1CC1	-6.98185
Cc1ccc2oc(Cc3cccc(C(F)(F)F)c3)nc2c1	-6.98179
NC(=O)[C@H]1CCC[N@H+](CCCNC(=O)[C@@H](O)c2ccc(-c3nnn[n-]3)cc2)C1	-6.9817
Clc1ccc(-c2ccc(Cc3ccc(-c4ccc(Cl)cc4)o3)o2)cc1	-6.98166
Cc1cc([C@@H](C)[NH2+]Cc2ccc(Br)cc2)cs1	-6.98166
CC[C@@H](/C=C/[C@@H](C)[C@@H]1CC[C@H]2[C@H]3CCC4=CC(=O)CC[C@]4(C)[C@@H]3CC[C@]21C)C(C)C	-6.98164
COc1cc(F)c(F)cc1NCc1ccc(C(F)(F)F)s1	-6.98155
C#CCN(CC(=O)N1CCS(=O)(=O)C[C@@H]1CC(=O)[O-])C(=O)OC(C)(C)C	-6.98153
C[C@]12CC[C@H]3[C@@H](CC=C4C[C@@H](O)CC[C@@]43C)[C@@H]1CC[C@@H]2O	-6.98149
COc1ccc(/C=C/C(=O)Nc2ccc3c(c2)C(=O)N2CCC[C@H]2C(=O)N3)c(OC)c1	-6.98146
CC(C)c1ccccc1O[C@H](Cc1cccc(Cl)c1)C(=O)[O-]	-6.98146
C[C@@H]1C[C@@H](C)C[NH+](CCOCCOc2ccc(Cl)c3ccccc23)C1	-6.98144
Fc1ccccc1[C@H]1C[C@@H]([NH2+]CCCc2c[nH]c3ccccc23)C1	-6.98143
O=C([O-])CCCCCNC1=Nc2ccccc2CCC1	-6.9814
CCC[C@H]1CCCN(C(=O)CCc2ccc(-c3ccccc3)[nH]2)C1	-6.9814
CS(=O)(=O)N1CCC[C@H](C(=O)[N-]c2nnc(CS(=O)(=O)c3ccccc3)o2)C1	-6.9813
C#CC[C@](C)(CC)NC(=O)[C@H](Cc1ccccc1)NC(=O)[C@H](Cc1cc2ccccc2[nH]1)C(C)(C)[NH3+]	-6.98126
O=C(N[C@H]1CC(=O)N2CCCC[C@@H]12)C(=O)N1CCN(C(=O)c2ccco2)CC1	-6.98126
CC(=O)CCCCC[C@H](NC(=O)C1CC[NH+](C)CC1)C(=O)NCCc1c(-c2ccccc2)[nH]c2ccccc12	-6.98122
CC(=O)N1CCC[N@@H+](CC[C@H]2CN(C(=O)CC(C)(C)C)CC[C@H]2CC(=O)[O-])CC1	-6.9812
CSc1cccc(-c2cccc(C[C@H](CC(=O)[O-])NC(=O)OC(C)(C)C)c2)c1	-6.98114
C[C@@H](Nc1nccc2occc12)c1ccc(C(F)(F)F)cc1	-6.98113
C[C@@H](CN1CCCC1=O)NC(=O)N(C)CCCc1[nH]nc(N)c1-c1nnn[n-]1	-6.98112
C[C@@H]1C[C@H]([NH2+][C@H](C)C(=O)[O-])CN(Cc2ccccc2)C1	-6.98111
Cc1noc(C)c1[C@@H]1CCC[N@@H+]1Cc1cn(C(C)C)c2ccccc12	-6.98111
O=C(C[C@@H]1C[C@H]2O[C@H](CNC(=O)N3CCOCC3)[C@@H](O)[C@H]2O1)NCc1ccc(F)cc1	-6.9811
CN(CC#N)[C@H]1CC[C@H]2[C@H]3CC[C@@H]4C[C@H](OC(=O)CCl)CC[C@@]4(C)[C@@H]3CC[C@@]12C	-6.98108
CC[S@](=O)Cc1ccc(Oc2ccc(Cl)cc2C)cc1	-6.98105
N#Cc1cn(CC(=O)NCC(=O)c2ccc(Br)cn2)c(=O)[n-]c1=O	-6.98103
Cc1ncc(CS[C@@H](C)c2ccc3ccccc3c2)s1	-6.981
O=C1N[C@H](CCC(=O)N2CCCC3=C[C@@H]4C[C@@H](C[N@H+]5CCCC[C@H]45)[C@@H]32)C(=O)N1CCc1ccccc1	-6.98096
CCCC(=O)N[C@H](C(C)C)[C@@H](CC(=O)OC[C@@H](O)c1nc(C(=O)O[C@H](CCCC(C)(Cl)Cl)[C@H](C)C(=O)O[C@@H](c2nc(C(=O)OC)cs2)[C@](C)(O)CC)cs1)OC(C)=O	-6.98095
Clc1ccc2c(Nc3ccc4ncsc4c3)ncnc2c1	-6.98089
CCc1ccsc1C(=O)NCc1ccc(Cl)cc1Cl	-6.98088
Cc1ccccc1[C@@H](C)c1ccc(C)c(C(=O)[O-])c1O	-6.98081
CC/C(=N\Nc1ccc([N+](=O)[O-])cc1)c1ccc(-c2ccccc2F)cc1	-6.98068
Fc1cccc(Cl)c1C[NH2+]Cc1ccc(C2CC2)cc1	-6.98068
C[C@H](CCc1ccccc1)NC(=O)CCC(=O)N1CC(=O)Nc2ccccc21	-6.98064
Cc1ccc(CN(C)C(=O)c2ccc(Cl)cc2Cl)cc1	-6.98063
C=CCNC(=O)c1ccc(NC(=O)C(=O)N2CCC(O)(C(=O)[O-])CC2)cc1	-6.98059
C[C@H](CCCc1ccccc1)CC[C@@H](O)[C@@]12[C@H](O)CC[C@@](C)([C@H]3CC[C@@]4(CC3)C[C@@H](CCc3ccccc3)[C@@]3(CCC5(CCCC5)C3)C4)[C@H]1[C@H]1C[C@@](C)(C#CCCC(=O)O1)[C@]2(O)CCC1=CC(=O)OC1	-6.98055
Cc1ccc(-c2cc(-c3ccc(Cl)cc3Cl)c(C#N)c(=O)[nH]2)cc1	-6.98051
O=C(Nc1ccc(Cl)cc1F)C1(Cc2ccccc2F)CC1	-6.98049
Cc1nc(-c2ccc(Cl)cc2)cc(C(F)(F)F)c1C#N	-6.98048
O=C([O-])[C@@H]1CCN(C(=O)C(=O)N2CCN(c3ncccc3[N+](=O)[O-])CC2)C1	-6.98046
O=C(N[C@@H]1CN(C(=O)c2cnn(CCF)c2)C[C@H]1O)[C@@H]1C[C@@H]2O[C@H]1[C@H]1C[C@H]12	-6.98044
O/N=C(\c1ccc(Br)cc1)[C@@H]1C[C@@H]1c1ccc(Cl)cc1Cl	-6.98039
O=C(CCc1nc2ccccc2[nH]1)N[C@H]1CC(=O)N(c2ccccc2F)C1	-6.98038
Cc1ccc2c(c1)[C@H]([NH2+][C@H](C)c1ccc(Cl)cn1)CCC2	-6.98035
C[C@]12CCCC[C@@H]1CC[C@@H]1[C@H]2CC[C@@]2(C)[C@@H]1CC[C@@]21CCO1	-6.98031
C[C@@H]1CC[C@]2([NH2+]C1)O[C@@H]1C[C@@H]3[C@H]4CC=C5C[C@@H](O)CC[C@]5(C)[C@@H]4CC[C@]3(C)[C@@H]1[C@H]2C	-6.98027
Fc1ccccc1/C=N/Nc1nc(-c2ccccc2F)nc2ccccc12	-6.98026
CC(C)c1ccc(N[C@@H](C)c2ccccc2[N+](=O)[O-])cc1	-6.98025
CCCCCCCCOc1ccc(CNc2ccc(C(=O)[O-])cc2)cc1	-6.98024
NC(=O)c1c[nH]c(C(=O)N[C@H]2C[C@@H](NC(=O)[C@@H]3OC[C@@H]4COCC[C@@H]43)C2)c1	-6.98022
CCC[C@@H]1[C@@]23CC[C@@]45C#CC[C@@H](CCC6CCCCC6)CC[C@@]67[C@H](CC[C@@H]8[C@@H]6[C@](C)(CC[C@@]74C)CC[C@@]8(C)C(=O)[O-])C[C@]5(C)[C@H]2[C@H](O)C[C@]1(O)O[C@@H]3Cc1ccc(CCOC)cc1	-6.98021
CC(C)(C)OC(=O)N1CCC[C@H]1c1ccc(-c2cccc(C(=O)[O-])c2)cn1	-6.98019
C[C@H]1CCC[C@@H](CC[N@@H+]2[C@H](CCn3c(=O)c4ccccc4n(CC(=O)NCC(=O)[O-])c3=O)CCC[C@@H]2C)C1	-6.98016
CC[C@@H](CC1CCCC1)C(=O)N(C)Cc1ccc(F)c(F)c1	-6.98015
O=S1(=O)CC(CCNS(=O)(=O)Cc2ccc(F)cc2-c2nnn[n-]2)C1	-6.98015
O=c1ccc2nccc3c4ccc([C@@H]5O[C@@H](CO)[C@@H](O)[C@H](O)[C@@H]5O)cc4n1c23	-6.9801
O=C(Nc1ccc2c3c(cccc13)CC2)c1ccc(-c2ccc(Cl)cc2)o1	-6.98005
Cc1cnc([C@H](C)[NH+]2CCC(Cc3ccc(C)c(C)c3)CC2)o1	-6.98001
Cc1ccc(C(=O)[O-])c2c1N[C@H](c1ccc(C(C)(C)C)cc1)[C@@H]1CC=C[C@@H]21	-6.97998
C[C@@H]([NH2+]Cc1ccc(Cl)cc1F)c1csc(Cl)c1	-6.97992
O=C(OCc1ccc(F)cc1)c1cc(F)c(Br)cc1F	-6.97983
CNC(=O)C[C@H](NC(=O)C(=O)N(C)CCN1CCOCC1)c1ccccc1	-6.97975
CC[N@@H+]1CCC[C@H]1CN1C[C@@H](C(=O)N[C@H](CCC(=O)[O-])C(=O)OC)CC1=O	-6.97975
O=C(Nc1cccc(C(F)(F)F)c1)c1ccc(Cl)cc1F	-6.97973
COC(=O)CC[C@H](C)[C@H]1CC[C@H]2[C@@H]3CC[C@H]4C[C@@H](O)CC[C@]4(C)[C@H]3[C@@H]3O[C@@H]3[C@]12C	-6.97969
CC(=O)c1ccc2c(c1)[C@@H]1C=CC[C@H]1[C@@H](c1cccc(Cl)c1Cl)N2	-6.97967
CC(=O)N1CC[NH+]([C@@H]2CN(CN3CC4(CC3=O)CN(C(=O)[O-])C4)C[C@H]2C)CC1	-6.97966
C#C[C@@]1(O)CC[C@H]2[C@@H]3CCc4cc(O)ccc4[C@@H]3CC[C@]21C	-6.97962
Cc1ccc([C@@H]2Nc3c(C)cc(Cl)cc3[C@@H]3C=CC[C@H]32)cc1	-6.97962
C[C@H](Nc1ccc([C@@H]2CCOC2)cc1)c1ccc(F)cc1OC(F)F	-6.97961
C[C@@H](Nc1ccc(Cl)cc1)c1ccc(C#N)cc1F	-6.9796
Cc1ccccc1Cn1cc(C[NH2+]CCCOC(C)C)c2ccccc21	-6.97959
CCOc1ccccc1C(=O)N1CCCC[C@H]2C[N@@H+](Cc3nc(C)n4ccccc34)C[C@H]21	-6.97954
Cc1cccc2cc(C(=O)Nc3nccc4sccc34)oc12	-6.97953
COc1c(O[C@H]2C[C@@H](C(=O)[O-])[C@@H](O)[C@H](O)[C@@H]2O)c(O)c(O)c2c(=O)cc(-c3ccccc3)oc12	-6.9795
CCCc1nc(CNc2cccc(CC(F)(F)F)c2)cs1	-6.97945
c1ccc(-c2cc3c4c(cccc4c2)-c2ccccc2-3)cc1	-6.97937
O=C(c1ccc(F)c(S(=O)(=O)Cc2ncon2)c1)N1C[C@H](O)C[C@H]1CO	-6.97937
CC(C)c1cccc2c1N[C@H](c1cccc(F)c1)[C@@H]1CC=C[C@H]21	-6.97933
O=C(Nc1ncnc2c1ncn2[C@@H]1O[C@H](CO)[C@H](O)[C@@H]1O)C12C[C@H]3C[C@@H](C1)C[C@@H](C2)C3	-6.97932
O=C([C@H]1C[C@@H]1c1cccc(C(F)(F)F)c1)N1Cc2ccc(Cl)cc2C1	-6.97921
CC[C@@H](C)c1ccc(/N=C/c2cc([N+](=O)[O-])ccc2[O-])cc1	-6.97915
Cc1nc(CS(C)(=O)=O)sc1CC(=O)N1C[C@@H]2C(=O)N(C)C(=O)[C@@H]2C1	-6.97915
C[C@H](CNC(=O)c1ccnc2c1CC(=O)N2)Nc1ccnc(-c2nnn[n-]2)n1	-6.97914
Cc1cccc(C(C)C)c1NC(=O)Cc1cc(F)c(F)cc1F	-6.97905
CCCCCC(=O)Nc1ccc(OCC(=O)[O-])c(-c2nc3ccccc3s2)c1	-6.97899
CC(=O)Nc1cc(NC(=O)CCc2ccc3ccccc3c2)ccc1F	-6.97899
O=C(CCc1ccc(Cl)cc1)c1cccc(Cl)c1Cl	-6.97893
O=C(N[C@@H]1CN(c2cncc(-c3nnn[n-]3)n2)C[C@H]1O)c1ccc(Cl)cn1	-6.97892
COc1ccc(CN2CC[C@H]([NH2+]C[C@H](O)C[NH+]3CCN(C)CC3)C2=O)cc1	-6.97885
CC(C)c1nc([C@@H](C)[NH2+][C@H]2C[C@H](c3ccccc3F)C2)cs1	-6.97878
Fc1cccc([C@H]2C[C@@H]([NH2+]Cc3cc(-c4ccccc4)on3)C2)c1	-6.97868
COc1ccc(C(=O)NCC(=O)N[C@@H](Cc2c[nH+]c[nH]2)C(=O)[O-])cc1OC	-6.97866
O=[N+]([O-])c1ccc(OCc2ccc(F)c3cccnc23)c(Cl)c1	-6.97864
Cc1cc(C)c(C(=O)C2CCN(C(=O)c3ccc(Cl)cc3)CC2)c(C)c1	-6.97862
COc1ccccc1/C=C/C[NH2+]CCCc1ccc(Cl)cc1	-6.97861
O=C1/C(=C/c2ccc3cccc(Cl)c3n2)SC(=S)N1c1ccc(O)cc1	-6.97859
CC1(C)CCC=C2[C@H]1CC[C@H]1C[C@](C)([C@H](O)CO)CC[C@]21C	-6.97856
CN(C)C(=O)[C@@H]1C[C@@H]1C(=O)N[C@H]1C[C@@H](NC(=O)[C@@H]2OC[C@@H]3COCC[C@@H]32)C1	-6.97852
[H]/N=C1/c2c(-c3ccccc3)cc(-c3ccccc3)nc2S[C@@]1(C(=O)[O-])c1ccccc1	-6.9785
CC1(C)O[C@@H]2CC(=O)OC[C@@]23[C@H]2CC[C@]4(C)[C@H](c5ccoc5C[C@@H](CCCC[C@@H]5C[NH2+]C[NH2+]5)[C@@H](O)CO)OC(=O)[C@@H]5O[C@]54[C@@]2(C2CCCCC2)[C@H](O)C(=O)[C@@H]13	-6.97849
CN(C)c1ccc(/C=C2/C[C@@H]3[C@H]4CC[C@H]5C[C@@H](O)CC[C@]5(C)[C@@H]4CC[C@@]3(C)[C@H]2O)cc1	-6.97843
Cc1cc(C[N@@H+]2CCC[C@H]2c2ccc(F)cc2)c2ccccc2n1	-6.9784
Nc1nc2ncc(CNc3ccc(C(=O)N[C@@H](CCCC[NH3+])C(=O)[O-])cc3)nc2c(=O)[nH]1	-6.97838
CC(=O)c1cccc(N2C(=O)/C(=C/C3=Cc4ccccc4OC3)SC2=S)c1	-6.97837
CC[C@H]([NH2+][C@H]1CCSc2ccccc21)c1ccc(F)cc1F	-6.97831
C[C@H](OC(=O)C12C[C@H]3C[C@@H](C1)C[C@@H](C2)C3)OC(=O)[C@@]1([NH3+])[C@H]2[C@@H](C[C@H]1OCc1ccc(F)c(F)c1)[C@]2(F)C(=O)[O-]	-6.9783
CCc1ccc(CC(=O)Nc2c(F)cc(Cl)c(C)c2F)cc1	-6.9783
CC/C=C/C/C=C/C/C=C/C/C=C/CCCCCCC(=O)OC[C@H](COP(=O)([O-])OC[C@H](O)COP(=O)([O-])OC[C@H](COC(=O)CCCCCCC/C=C/C/C=C/CCCCC)OC(=O)CCCCCCC/C=C/C/C=C/CCCCC)OC(=O)CCCCCCCCC/C=C/C/C=C/CCCCC	-6.97827
N#Cc1cccc(CSCc2ccccc2C(F)(F)F)c1	-6.97823
COc1ccc2cc([C@@H](C)Nc3ccc(CC#N)cc3)ccc2c1	-6.97817
CC/C(C)=C\Cc1c(O)cc2oc(-c3ccc(O)c(O)c3)cc(=O)c2c1O	-6.97815
Cc1c(Cl)ccc(O)c1C(=O)O[C@H]1[C@H](O)C[C@@H](O[C@H]2[C@H](O)C[C@@H](O[C@H]3CCC[C@@H]4[C@@H]3C=C[C@H]3CCCC/C=C\[C@@H]5C=C(C(=O)[O-])[C@H](C)C[C@]56OC(=O)C(=C6[O-])OC(=O)[C@@]43C)O[C@@H]2C)O[C@@H]1C	-6.97809
C[C@@H](CNC(=O)[C@]12COC[C@H]1CN(C(=O)OC(C)(C)C)C2)S(N)(=O)=O	-6.97807
Cc1csc(C2([NH2+]Cc3cc4cc(F)ccc4o3)CCC2)n1	-6.97802
N#Cc1ccc(/C=C/c2ccc(-c3cccc(F)c3F)o2)nc1	-6.97798
CC(C)N(Cc1cccs1)C(=O)Cc1cccc2ccccc12	-6.9779
COc1ccc(/C=C2/SC(=S)N(c3ccc(F)c(Cl)c3)C2=O)cc1	-6.97784
Cc1occc1CN(C)C(=O)Nc1ccc2c3c(cccc13)CC2	-6.97783
Cc1cc(C(=O)N[C@H](C)c2cc3ccccc3o2)c(C)n1C(C)C	-6.97775
O[C@@H](C[NH2+]Cc1ccccc1)COc1cc2ccsc2c2ccccc12	-6.97773
Cc1cc([C@@H](C)[NH2+]Cc2ccc(Br)cc2)c(C)o1	-6.97771
Cc1ccc(-c2nc3ccccc3s2)cc1NC(=O)CCc1ccccc1	-6.97763
COc1ccc(-c2ccccc2C[C@H]2C[NH2+]CCNC2=O)cc1	-6.97753
Fc1cc(CNc2ccc(Cl)c(F)c2)c2ncccc2c1	-6.97745
Cn1c(=O)c2c(ncn2CCC(=O)N2CC[C@H]([C@@H]3CCOC3)C2)n(C)c1=O	-6.97743
Clc1ccc(-c2cc3ccccc3o2)c(Cl)c1	-6.9774
COc1ccccc1CC(=O)N1CCC(c2cc(C(F)(F)F)n3ncnc3n2)CC1	-6.97734
O=C(c1cc2cc(F)ccc2o1)N1CCC=Cc2ccccc21	-6.97733
N#Cc1cc(Br)cc(S(=O)(=O)N[C@@H](CC(N)=O)C(=O)[O-])c1	-6.97731
C[C@@H](C(=O)N[C@H](CO)CNC(=O)c1cc(-c2nnn[n-]2)c[nH]1)C1CCOCC1	-6.97729
C[C@@H]1CN(C(=O)Cn2cc(N[C@H](C)C(=O)N3CCNC3=O)cn2)C[C@H](C)O1	-6.97728
Fc1cc(Cl)cc(CNc2cccc(C(F)F)c2)c1	-6.97725
CSCc1cccc(NC(=O)c2ccc(C(C)(C)C#N)cc2)c1	-6.97721
CCSc1ccccc1[C@@H](C)[NH2+][C@H]1CCCC12CCOCC2	-6.97711
C[C@H](NC(=O)C(=O)N1CCS(=O)(=O)[C@H](C(=O)[O-])C1)c1cccc([N+](=O)[O-])c1	-6.97709
C=CCOc1ccccc1[C@H]1CC(=O)Nc2c1sc(C(=O)[O-])c2-c1ccccc1	-6.97708
O=C(Nc1c(Br)cc(F)c(F)c1F)c1sccc1Oc1ccccc1[N+](=O)[O-]	-6.97705
O=C(NCCCS(=O)(=O)Cc1ccccc1)c1cnn(C[C@H](O)CO)c1	-6.97704
CCc1ccc(/C=C2\CC/C(=C\c3ccc(CC)cc3)C2=O)cc1	-6.97702
C[C@@H](SCc1ccc(F)cc1C#N)c1ccc(F)cc1F	-6.97702
CC(C)(NC(=O)NCCc1ccc(C(F)(F)F)cc1)c1cccs1	-6.97701
O=C(CCCC[C@@H]1CCSS1)Nc1ccc2[nH]ccc2c1	-6.977
CSc1cccc(C)c1NC(=O)N1CCC[C@@H]1C1CCC1	-6.97698
CSc1ccccc1CC(=O)Nc1c(C)cccc1C(C)C	-6.97691
CC(C)(C(=O)NC[C@@H](O)CNc1cncc(-c2nnn[n-]2)n1)c1cccnc1	-6.97689
C[C@@H]([NH2+][C@@H](c1nccn1C)C1CC1)c1ccc(-c2ccc(Cl)cc2)s1	-6.97687
CN(C)c1ccc(-c2noc([C@H]3CCC[N@H+]3Cc3ccc(C(=O)[O-])cc3)n2)cn1	-6.97685
C[C@H]([NH2+][C@H]1CCc2ccc(F)cc21)c1ccc(C(F)(F)F)cc1	-6.97678
O=C([O-])C1(Cc2cc(-c3ccccc3)no2)CCOCC1	-6.97675
C[C@H]1OC(=O)[C@@H](CCCCCCCCCCCCCCCCCc2ccccc2)[C@@H]1O	-6.97674
Cc1cc(N[C@H]2CCC[C@H](C(F)(F)F)C2)ccc1C[NH+](C)C	-6.97673
C[C@H]1CN(C(=O)C(=O)N2CCC[C@H](n3cc(C[NH3+])nn3)C2)CC[C@H]1C(=O)[O-]	-6.97672
Cc1ccnc(-n2nccc2NC(=O)C(=O)N[C@@H]2CCCN(CCO)C2=O)c1	-6.97666
Fc1ccc(C[NH2+]Cc2ccccc2C[NH+]2CCN(c3ccccc3)CC2)c(F)c1	-6.97664
CC(C)n1[n-]cn/c1=N\S(=O)(=O)CCCCS(=O)(=O)N1CCCO1	-6.97663
O=C([O-])c1ccc2c(c1)[C@@H]1c3ccccc3C[C@@H]1[C@@H](c1ccccc1Cl)N2	-6.97663
O=C([O-])c1cc(C(=O)[O-])cc(-c2ccc(-c3cc(C(=O)[O-])cc(C(=O)[O-])c3)c(O)c2)c1	-6.97661
CSc1ccsc1C(=O)N1CCC[C@H]1c1ccc(F)cc1	-6.9766
CC(=O)Nc1cccc(NCCc2ccc(C(C)C)cc2)c1C	-6.97657
C[C@H](C(=O)N[C@H]1CCC[C@H]1[NH+]1CCC(O)CC1)n1cnc(-c2nnn[n-]2)n1	-6.97656
CO[C@](C)(C(=O)[O-])C(=O)NCCNS(=O)(=O)c1ccc([N+](=O)[O-])cc1	-6.97654
O=C(Nc1ccc2oc(-c3ccccc3F)nc2c1)c1cccc(F)c1	-6.97648
O=C(CN(Cc1ccccc1)Cc1ccccc1)NCCN1CC[NH2+]CC1	-6.97647
COc1cc(O)ccc1CC[C@@H](c1ccc(O)cc1)c1cc2c(cc1O)O[C@@H](c1ccc(O)cc1)CC2	-6.97647
CCC(CC)(CC)CNC(=O)[C@H]1CC[C@@H](C(F)(F)F)CC1	-6.97647
CC[C@H](C)C[C@@H](CC)[NH2+][C@H](C)c1noc(Cc2ccccc2)n1	-6.97645
C[C@H](CNc1nccnc1-c1nnn[n-]1)N(C)C(=O)c1cccc(C(N)=O)n1	-6.97644
Cc1cc(O)c([C@H]2O[C@H](CO)[C@H](O)[C@@H](O)[C@@H]2OC(=O)/C=C/c2ccc(O)cc2)c2oc(C[C@@H](C)O)cc(=O)c12	-6.97642
CC(C)(C)c1ccc([C@@H]2Nc3c(cccc3C(F)(F)F)[C@@H]3C=CC[C@H]32)cc1	-6.97641
O=C([O-])/C=C/c1ccc(O)c(C(=O)[O-])c1	-6.97638
CO[C@@H]1CS(=O)(=O)C[C@H]1NC(=O)N1CC[C@](C(N)=O)(c2ccccc2)C1	-6.97638
CCCC(=O)OC[C@H]1O[C@@H](Oc2cc(O)c3c(=O)cc(-c4ccc(O)cc4)oc3c2)[C@@H](O)[C@@H](O)[C@H]1O	-6.97632
CCCc1cccc(C(C)C)c1NC(=O)N1C[C@H](C)CC[C@@H]1C	-6.97627
O=C(CCCCc1ccc2c(c1)OCO2)N1CCCCC1	-6.97623
COc1ccc(O)c(S(=O)(=O)N(CCN2CC[NH+](C)CC2)CC(=O)[O-])c1	-6.97607
CSc1ccccc1NC(=O)N1CC[C@](F)(c2cccc(Cl)c2)C1	-6.97604
COc1ccc([C@H](C)CCNC(=O)[C@H]2C[C@@H]2c2ccccc2Cl)cc1	-6.97603
Cc1nccc2nc(Oc3ccc(Cl)cc3Cl)ccc12	-6.97602
C[C@H]([NH2+][C@@H](C)c1cc(Cl)sc1Cl)c1ccccc1	-6.97602
c1ccc2cc(-c3nc(-c4nccc5ccccc45)no3)ccc2c1	-6.976
Cc1c(CCC(=O)[O-])c(=O)oc2c(C)c(OCc3ccc(F)cc3Cl)ccc12	-6.97598
CO[C@@H]1CCC(=O)[C@H](C[C@H]2C([C@H](C)CCC=C(C)C)=CC[C@]2(C)O)C1=O	-6.97595
O=C(Nc1ccc(F)c(F)c1F)N1CCC[C@H]1c1cccc(Cl)c1	-6.97595
N#Cc1cnc([N-]S(=O)(=O)CCCS(=O)(=O)N[C@H]2CCOC2)s1	-6.97591
C[C@@H]([NH2+]Cc1ccc(C(F)(F)F)cn1)c1ccc(Cl)cc1	-6.97577
FC(F)c1c(-c2ccc(Cl)cc2)[nH]c2ccccc12	-6.97573
CCCCN(CC)C(=O)c1ccc([C@@H](C)C(F)(F)F)cc1	-6.97569
Cc1ccc(C)c(N2N=C(C(=O)N3C[C@@H](C(N)=O)[C@H](C(N)=O)C3)CCC2=O)c1	-6.97569
CC(C)c1nn(C)cc1C(=O)NC[C@@H](O)CNc1ccnc(-c2nnn[n-]2)n1	-6.97567
Cc1ccccc1[C@H]1C[C@H](NC(=O)CC/C=C\c2ccccc2)C1	-6.97565
Cn1ccc([N-]S(=O)(=O)CCCS(=O)(=O)NCC2CCOCC2)n1	-6.97562
C[C@]12C=CC(=O)N[C@@H]1CC[C@@H]1[C@@H]2CC[C@]2(C)[C@@H](C(=O)Nc3cc(C(F)(F)F)ccc3C(F)(F)F)CC[C@@H]12	-6.97561
C=C(C)[C@H]1Cc2c(c(C)c3oc(-c4ccc(O)cc4)c(OC)c(=O)c3c2OC)O1	-6.97559
COC[C@@H]1CN(C(=O)[C@H](CC(N)=O)NC(=O)Cc2cccc(F)c2)C[C@H](C)O1	-6.97556
C=C[C@@H]1OCC[C@H]1C(=O)N1CC[C@H]2CCN(C(=O)c3n[n-]c(=O)[nH]c3=O)[C@H]2C1	-6.97555
CCS(=O)(=O)N(C)CCCNC(=O)N1CC[C@H](S(=O)(=O)NC(C)C)C1	-6.97553
FC(F)(c1ccccc1)c1nc(-c2cccc(Cl)c2)no1	-6.97553
CC[N@@H+](CC(=O)[O-])CC(=O)NCc1ccc(C)cc1	-6.97552
C[C@@H]1O[C@H](O[C@H]2[C@@H](O[C@@H]3CC[C@@]4(C)[C@H]5CC=C6[C@@H]7CC(C)(C)C[C@@H](O)[C@@]7(C(=O)O[C@@H]7O[C@H](CO)[C@@H](O)[C@@H](O[C@@H]8O[C@H](CO)[C@@H](O)[C@@H](O[C@H]9O[C@H](CO)[C@H](O)[C@@H](O)[C@H]9O)[C@H]8O)[C@H]7O)CC[C@@]6(C)[C@@]5(C)[C@H](O)C[C@H]4C3(C)C)O[C@@H](CO)[C@@H](O[C@H]3O[C@@H](CO)[C@@H](O)[C@@H](O[C@H]4O[C@@H](CO)[C@@H](O)[C@@H](O)[C@H]4O)[C@H]3O)[C@H]2O)[C@H](O)[C@H](O)[C@@H]1O	-6.97552
O=C(CN(C[C@@H]1CCCO1)C(=O)Cn1cnc(-c2nnn[n-]2)n1)N1CCCC1	-6.97551
CCOC(=O)NCCC(=O)N1CCC[C@@H](S(=O)(=O)N2CCOCC2)C1	-6.97547
C[C@@H]1NC(=O)[C@@H](C)NC(=O)[C@H](NC(=O)[C@H](CCCC[NH3+])NC(=O)[C@@H](CCCN(O)C=O)NC(=O)[C@@H](CC(=O)[O-])NC(=O)[C@H]2CC[NH2+][C@H]3[C@H](NC(=O)CCC(=O)[O-])C[C@@H]4C[C@@H](O)[C@H](O)C[C@H]4N23)[C@@H](C)OC(=O)[C@@H](CCCC[NH3+])NC(=O)[C@H](CCCN(O)C=O)NC1=O	-6.97543
O=C1C[C@H](c2ccc(-c3ccccc3)cc2)Oc2cc(O)ccc21	-6.97533
CC(C)(C)[C@H]([NH2+]C[C@H]1CC[C@@H](C(F)(F)F)CC1)C(F)(F)F	-6.97529
CCCCCCC[NH2+]Cc1cc(Cl)ccc1OCc1ccc(Cl)cc1	-6.97526
CS(=O)(=O)N1CCc2nc([C@H]3CCC[N@H+](Cc4cccc(F)c4F)C3)[nH]c(=O)c2C1	-6.97519
O=C([O-])[C@@H]1CC(=O)N(CCNS(=O)(=O)CCc2ccccc2[N+](=O)[O-])C1	-6.97513
Cn1[n-]cn/c1=N\S(=O)(=O)CCCS(=O)(=O)NC[C@@H]1CCC(C)(C)O1	-6.97512
c1ccc(Cc2cccc3nc(-c4ccccc4)oc23)cc1	-6.9751
CN1C(=O)/C(=C/c2ccc([O-])c([N+](=O)[O-])c2)S/C1=N\c1ccc2ccccc2c1	-6.97507
Cc1ccc([C@H](C)[NH2+][C@@H](C)c2ccccc2Br)cc1	-6.97506
CC(C)(C)c1ccc2oc(Cc3ccc(Cl)cc3)nc2c1	-6.97504
Cc1cc(C)cc([C@H](C)[NH2+]Cc2ccc(Cl)cc2[N+](=O)[O-])c1	-6.97503
O=C([O-])[C@H]1CS(=O)(=O)CCN1C(=O)COc1ccc([N+](=O)[O-])c(F)c1	-6.97501
O=C(N[C@@H](C(=O)[O-])c1ccc2ccccc2c1)OCC1c2ccccc2-c2ccccc21	-6.97494
O=C1/C(=C/c2ccc(Cl)cc2Cl)Sc2ccccc21	-6.97492
Fc1cc(Cl)cc(F)c1NCc1ccc(C(F)(F)F)cn1	-6.97491
CC(=O)OCC1=C[C@H](/C=C(\COC(C)=O)C(=O)[O-])[C@@H](C(C)C)CC1	-6.97489
CC(C)[C@@H](C)CC(=O)N1CCC(=Cc2ccccc2F)CC1	-6.97483
CC[C@H](NC(=O)c1ccc(C)c(F)c1)c1ccc(Cl)s1	-6.97483
FC(F)(F)c1ccc(CNc2cccc3cnccc23)cc1	-6.97481
Clc1cccc(Cn2cc(C[NH2+]C[C@@H]3CCCO3)c3ccccc32)c1	-6.97473
CCC(C)(C)CC[S@@](=O)Cc1ccc(Cl)c(Cl)c1	-6.97473
O=C(NCCc1ccccn1)[C@@H]1C[N@H+](Cc2ccccc2)C[C@H]1C(=O)c1ccc(F)cc1	-6.97467
C=C1C(=O)O[C@H]2C[C@@]3(C)C[C@H](O)[C@H](OC(C)=O)C(=C)[C@@H]3C[C@H]12	-6.97455
Cc1ccc(-c2cccc(C[C@]3(C(N)=O)CN(C(=O)[C@H]4CCCO4)CCO3)c2)cc1	-6.97453
COc1ccc([N+](=O)[O-])cc1CNC(=O)N1CCS(=O)(=O)[C@@H](C(=O)[O-])C1	-6.97451
CC(=O)NCc1ccc(S(=O)(=O)NCC(=O)N(CC#N)CC(=O)[O-])s1	-6.9745
CC(=O)OC[C@@]1(C)[C@@H]2CC[C@@]3(C)[C@@H](CC=C4[C@H]5CC(C)(C)CC[C@]5(C(=O)[O-])CC[C@@]43C)[C@]2(C)CC[C@@H]1O[C@H]1OC[C@@H](O)[C@@H](O)[C@H]1O[C@H]1O[C@H](C)[C@@H](O)[C@@H](O[C@H]2OC[C@@H](OC(C)=O)[C@H](O)[C@H]2O)[C@H]1O	-6.97446
Fc1ccc2c(c1)CC[C@H]2N[C@H](c1ccccc1)c1nccs1	-6.97444
CC1(C)CCC[C@]2(C)[C@H]3CC[C@](C)(CC=O)OCC3=CC[C@@H]12	-6.97441
CC[C@H](Sc1nc(CC(=O)N[C@@H]2CS(=O)(=O)C[C@H]2O)cs1)C(N)=O	-6.97439
C[C@@H]1OCC[C@]1(O)CNS(=O)(=O)CCCS(=O)(=O)[N-]c1ccccn1	-6.97434
C[C@@H](Nc1cc(Cl)cc(C(F)(F)F)c1)c1ccncc1F	-6.97434
O[C@@H](c1cc(C(F)(F)F)cc(C(F)(F)F)c1)c1c(F)cccc1Cl	-6.97429
O=C1/C(=C\c2ccc3c4c(cccc24)CC3)Sc2ccccc21	-6.97428
O=C([O-])c1ccc(/C=C2/N=C(c3ccc(Cl)cc3)N(c3ccccc3)C2=O)cc1	-6.97428
Cc1ccccc1[C@H]1C[C@@H](Nc2cccc(OCCCC#N)c2)C1	-6.97427
C[C@H]1CC[N@@H+](CCCC(C)(C)C#N)CC12CCCCC2	-6.97426
CC(=O)[C@@]1(O)CC[C@H]2[C@@H]3CCC4=C/C(=N/OCC(=O)N5C[C@H](O)C[C@@H]5C(=O)[O-])CC[C@]4(C)[C@H]3CC[C@@]21C	-6.97422
O=C([O-])CNC(=O)C[N@@H+](Cc1ccc(F)cc1F)C1CCCC1	-6.97422
O=C(CCSc1ccc(Cl)cc1)Nc1cc2c(cc1Cl)OCCCO2	-6.97419
C=CCn1c(=O)n(CC=C)c(=O)n(C[NH+]2C[C@@H](C)N(C(=O)[O-])[C@H](C)C2)c1=O	-6.97419
CCCCCCCCOc1ccc(/N=C/c2ccc(C(=O)[O-])cc2)cc1C	-6.97418
CCCCC/C=C/C/C=C/CCCCCCCC(=O)O[C@H](COC(=O)CCCCCCCCCCCCC)COP(=O)([O-])OC[C@H](N)C(=O)[O-]	-6.97417
CC(C)=C(F)c1nc(-c2ccc(C(F)(F)F)c(F)c2)no1	-6.97404
Cc1cccc(Oc2ccc(C(F)(F)F)cc2[N+](=O)[O-])c1	-6.97402
O=C(NC1CC1)N[C@@H]1CCN(C(=O)C(=O)N[C@@H]2CC(=O)N3CCCC[C@H]23)C1	-6.974
C[C@H](Cc1ccco1)C(=O)N[C@@H]1CN(c2ccnc(-c3nnn[n-]3)n2)C[C@@H]1O	-6.97398
O=C(/C=C/c1ccc(O)cc1)NCCc1c([C@H]2c3c(O)cc(O)cc3O[C@H](c3ccc(O)cc3)[C@H]2O)[nH]c2cc(O)ccc12	-6.97396
Cc1ccc(C)c(NC(=O)c2cnn(-c3ccc(C(C)C)cc3)c2C2CC[NH2+]CC2)c1	-6.97395
C[C@@H](SCc1ccc(C#N)cc1F)c1ccc(C#N)cc1	-6.97393
CN(C[C@@]1(O)CC[N@@H+](Cc2ccccc2)C1)C(=O)C(=O)N1C[C@H]2C[NH2+]C[C@H]2C1	-6.97391
CCCCCc1ccc(-c2nc(SCC(=O)c3ccc(Cl)cc3)n[nH]2)cc1	-6.97385
COc1cccc([C@@H]2Nc3ccc(C(=O)[O-])cc3[C@@H]3C=CC[C@@H]32)c1	-6.9738
O=C(CCc1ccc(F)cc1)N1CCC[C@H]1c1ccc(Cl)c(Cl)c1	-6.9738
Cc1ccc([C@H]2SCC(=O)N2c2cccc(C(F)(F)F)c2)cc1C	-6.97375
CCCN(Cc1ccc(F)cc1)C(=O)c1ccc(Cl)cc1F	-6.97366
C[C@@H](c1ccc(C[N@@H+](C)CCC(F)(F)F)cc1)C(F)(F)F	-6.97361
COCCn1cc(C(=O)N2[C@@H]3CC[C@H]2[C@H](NC(=O)[C@H](C)CC(N)=O)C3)nn1	-6.9736
COc1ccc2c(c1)[C@H]([NH2+][C@@H]1CCCc3ccc(C)cc31)CC2	-6.97357
FC(F)(F)c1nsc(SCc2cccc(Cl)c2)n1	-6.97356
C[C@@H]1CN(S(=O)(=O)CCCS(=O)(=O)[N-]c2ccn(C)n2)C[C@]1(C)CO	-6.97351
C[NH2+][C@@H]1Cc2c(cccc2CO)C#CCC[C@@]23CC[C@H]4[C@](O)(C[C@H]5C[C@H]([C@H](C)C6CCCC6)CC[C@@H]6[C@@H]7OCC[C@@H]8C[C@H](CCc9ccccc9)C[C@]87C[C@]4(C=O)[C@@]56O)[C@@]2(O)C[C@H]2C[C@H]1[C@H]1OC(=O)C=C1[C@@H]23	-6.97341
C[C@@]1([NH2+]Cc2cnc3ccccc3c2)CCCc2ccccc21	-6.97338
O=C1c2ccccc2N2C(=O)c3ccccc3[C@@H]2N1Cc1ccco1	-6.97336
C#C[C@H](NS(=O)(=O)CCCS(=O)(=O)[N-]c1ncccn1)[C@H]1CCCO1	-6.97335
NOc1cc(-c2ccccc2)ccc1C(=O)[O-]	-6.9733
CC(C)(C(=O)NC[C@H](CO)Nc1cnc(-c2nnn[n-]2)cn1)c1cccnc1	-6.9733
COc1c(O)cc2c(=O)c3c(oc2c1C(=O)[O-])C[C@@](C)(O)OC3	-6.97326
O=C([O-])c1c(OCc2ccc(Cl)cc2Cl)ccc2ccccc12	-6.97321
C[N+](C)(C)CCC[C@]12CC[C@H](c3ccccc31)c1ccccc12	-6.97321
COc1cccc(-c2ccc3c(c2)O[C@@H]2C[N@@H+](Cc4ccccc4O)C[C@H]2N(C)C3=O)c1	-6.9732
C[C@]12CCC(=O)C[C@@H]1CCC1=C2CC[C@H]2C(=O)CC[C@@H]12	-6.97319
Cc1cc(C)c(CCc2c(C)cc(C)cc2C)c(C)c1	-6.97312
COCCC(=O)N1CCC[C@@H]1c1cc2nc(C(C)C)cc(C(F)(F)F)n2n1	-6.97307
COc1c(Cl)cc(C(=O)[O-])cc1NC(=O)c1ccc(Cl)c(Cl)c1	-6.97303
CC(C)Oc1ccccc1[C@H]1CC(=O)Nc2c1sc(C(=O)[O-])c2-c1ccccc1	-6.97298
CC(=O)Nc1cc(NCc2cc(C)cc(Cl)c2)ccc1Cl	-6.97296
C[C@@H]([NH2+]Cc1ccccc1Cl)c1ccc(C(F)(F)F)cc1	-6.97295
Fc1ccc(CC[NH2+]Cc2ccccc2OCc2ccc(F)cc2)cc1	-6.97288
CC[C@H]([NH2+]Cc1ccc([C@H]2C[C@@H]2C)o1)c1cc(F)ccc1F	-6.97288
Cc1cc(NCc2ncc(C(F)(F)F)s2)ccc1C1CC1	-6.97288
CC[C@@H](C(=O)[O-])c1c(-c2ccc(O)c(O)c2)oc2cc(O)cc(O)c2c1=O	-6.97284
N#C[C@@H]1CN(C(=O)[O-])CCN1C(=O)CCN1CCN(C(=O)[C@H]2CCCO2)CC1	-6.97284
CN(Cc1nnc2n1CCNC2=O)C(=O)COCCNC(=O)c1ccccc1	-6.97281
CC(C)c1ccc([C@@H]2c3cccn3CCCN2Cc2ccccc2)cc1	-6.97277
C[C@H](CNC(=O)c1c[nH]c(-c2nnn[n-]2)c1)CNC(=O)c1cccn(C)c1=O	-6.97272
CC(C)Oc1ccccc1C[NH2+][C@@H](C)c1c(F)cccc1F	-6.9727
CN(CC(C)(C)C#N)C(=O)c1sc2cc(C(F)(F)F)ccc2c1Cl	-6.97264
CC/C=C\C[C@H](O)[C@@H](O)/C=C/C=C/C=C\C=C\[C@H](O)C/C=C\CCC(=O)[O-]	-6.97263
C[C@@H]([NH2+][C@@H]1CCOc2c(F)cccc21)c1ccc2ccccc2c1	-6.97263
Fc1ccc(C(c2ccc(F)cc2)C(F)(F)F)cc1	-6.97258
CN(C[C@]1(O)CC[N@H+](Cc2ccccc2)C1)C(=O)c1cnn(C[C@@H](O)CO)c1	-6.97255
Cc1oc2c(c1C(=O)NCCn1nc([C@@H]3CC[NH2+]C3)c3nccnc31)CCCC2	-6.97254
Cc1c(N[C@@H](C)c2cnn(C(C)C)c2)cccc1C(F)(F)F	-6.97253
C[C@@H](NC(=O)C(=O)N1CC[C@H](N2CCOCC2)C1)c1nnnn1-c1ccccc1	-6.9725
O=C(Nc1ccc(F)cc1Cl)N[C@H]1C[C@H](c2ccccc2)C1	-6.97248
CCc1cc(CNC(=O)C(=O)Nc2ccc(CC(=O)NCC(=O)[O-])cc2)n[nH]1	-6.97248
COC(=O)c1cccc(/N=C\c2cc(C)n(-c3ccc(C(=O)[O-])c(Cl)c3)c2C)c1	-6.97247
CCC(CC)NC(=O)[C@H](C)[S@@](=O)Cc1ccc(C(C)C)cc1C(C)C	-6.97245
CC(C)n1cc(C2=CC[C@@H](C(N)=O)CC2)c2ccccc21	-6.97243
NC(=O)NC[C@H]1CCCN(C(=O)CN2C(=O)c3ccccc3S2(=O)=O)C1	-6.97239
C[C@]1(C(=O)N[C@H]2C[C@H](CNc3ccnc(-c4nnn[n-]4)n3)C2)CCC(=O)NC1	-6.97238
O=C(Cn1cn[nH]c1=O)N1CC[C@H]2CCN(C(=O)[C@@H]3C[C@@H]4O[C@H]3[C@H]3C[C@H]34)[C@H]2C1	-6.97237
C[C@H]1CCN(C(=O)Cn2ncnn2)C[C@H]1CNc1cnc(-c2nnn[n-]2)cn1	-6.97235
CN(C)c1ccc(-c2nnc([C@@H]3CC[N@H+](Cc4ccc(C#N)cc4)C3)o2)cc1	-6.97222
Cc1ccc([C@@H](C)NC(=O)Nc2cc(-c3cncc(F)c3)ccc2C)cc1	-6.97222
Cc1ccc2oc(-c3ccc(C)c(NC(=O)/C=C/c4ccco4)c3)nc2c1	-6.9722
CC(C)(C)c1ccc(-c2cc(C3(C(=O)[O-])CCCC3)no2)cc1	-6.9722
Cc1cc([C@@H](C)[NH2+]Cc2ccc(Cl)cc2Cl)c(C)s1	-6.97217
O=C([O-])C1(C[C@H]2CC(c3ccc(F)cc3)=NO2)CC[NH+](Cc2ccc(F)cc2)CC1	-6.97215
Cc1nc(SCc2ccc(Cl)c3cccnc23)[nH]c1C	-6.97208
COc1c([O-])c(C[NH+]2CCN(c3cc(Cl)ccc3C)CC2)c2c(c1O)[C@H]1O[C@@H](CO)[C@H](O)[C@@H](O)[C@@H]1OC2=O	-6.97206
CCCCCCCCCC[C@H](C(=O)OCCCCCC)[N+](C)(C)Cc1ccccc1	-6.97193
C[C@@H]([NH2+][C@H](CC1CCCC1)c1ccccc1)c1ccncc1F	-6.97193
CCC1=C(c2ccccc2)N(O)C(c2ccc(Cl)c(C)c2)=C(C)N1O	-6.97192
C[N@H+]1CC[C@@]23CCCC[C@H]2[C@@H]1Cc1ccc(O[C@H]2O[C@@H](C(=O)[O-])[C@H](O)[C@@H](O)[C@@H]2O)cc13	-6.97192
O=C(Nc1cccc(C(F)(F)F)c1)c1ccccc1OC(F)F	-6.97178
O=C1CCCC[C@@H]1[C@H]1CCCN1C(=O)Cn1cc(-c2nnn[n-]2)c(=O)[nH]c1=O	-6.97177
CCN(CC(=O)N1CCCCCC1)S(=O)(=O)CCS(=O)(=O)N(C)C	-6.97172
Cc1cc(C)c2oc(=O)cc(-c3cc4cc(Br)ccc4o3)c2c1	-6.97164
O=C([C@@H]1C[C@@H]1C1CC1)N1CCCCC[C@@H]1c1ccc(Cl)cc1	-6.97164
C=C(C)C(CC)(CC)CC[C@@H](C)[C@@H]1CC[C@@]2(C)[C@H]3C[C@@H](OS(=O)(=O)[O-])[C@H]4[C@@H](O)[C@@H](OS(=O)(=O)[O-])[C@H](OS(=O)(=O)[O-])C[C@@]4(C)C3=CC[C@]12C	-6.97162
Cc1nc([N-]S(=O)(=O)CCCS(=O)(=O)N2CC[C@H](C(C)C)C2)n(C)n1	-6.9716
OC(C[NH2+]Cc1cccc(C(F)(F)F)c1)(c1ccccc1)c1ccccc1	-6.97157
C=CCN1C(=O)C(=O)N(CC(=O)N[C@@H](Cc2ccc(F)cc2)C(=O)[O-])C1=O	-6.97156
O=C(CCCn1c2ccccc2c(=O)c2ccccc21)Nc1ccc2c(c1)CCC2	-6.97149
CC(F)(F)c1ccc(C(=O)N2CCC[C@H]2c2ccsc2)cc1	-6.97144
CC(=O)N[C@H]1[C@H](OC2=C[C@H]3OC(=O)C=C(C)[C@H]3C=C2)O[C@@H](CO)[C@@H](O)[C@@H]1O	-6.97139
CCOCCCNC(=O)c1cccc(NC(=O)C(=O)N2C[C@@H](O)C[C@@H]2CO)c1	-6.97139
O=C([O-])CN1CCC[C@@H]1COC(=O)[C@@H]1CC(=O)N([C@H]2CCS(=O)(=O)C2)C1	-6.97139
Cc1ccc(Cl)c(O[C@H]2CCCN(C(F)(F)[C@H]3CCN(O)[C@@H](Cl)C3)C2)c1	-6.97126
CC(=O)C1=CC[C@@H]2[C@@H]3CC=C4CCCC[C@]4(C)[C@H]3CC[C@]12C	-6.97125
CC[N@H+]1CCC[C@@H]1CN1C[C@H](C(=O)N2C[C@@H]3COC[C@]3(C(=O)[O-])C2)CC1=O	-6.9712
CCCC1=C(/C=C/C(=O)[O-])C(=O)C(=C(C)C)O1	-6.97118
O=C([O-])Cc1c(-c2ccc(Cl)cc2)oc2cc3c(cc12)OCO3	-6.97114
C[C@H](C(=O)NCc1ccc(-c2ccc3c(c2)CCO3)cc1)c1cccs1	-6.97113
O=C([O-])[C@H](Sc1nccc(-c2ccc(Cl)cc2)n1)c1ccccc1	-6.97109
COCCN(C)S(=O)(=O)[C@@H]1CCCN(C(=O)c2ccoc2CC(N)=O)C1	-6.971
CCn1nc(C(=O)N[C@H]2C[C@@H](Nc3cnc(-c4nnn[n-]4)cn3)C2)ccc1=O	-6.971
Cn1cc(S(=O)(=O)[N-]/N=C/c2ncc(C(F)(F)F)s2)c(=O)n(C)c1=O	-6.97095
CNC(=O)[C@H](Cc1ccccc1)NC(=O)C1=CC=CN2CCS(=O)(=O)N=C12	-6.97095
Clc1ccc(-c2nc(C[N@@H+]3CCC[C@H]3c3ccsc3)co2)cc1	-6.97091
O=C(Nc1cccc(C(F)(F)F)c1)N[C@@H]1CO[C@H]2[C@@H]1OC[C@H]2Nc1nccc(-c2ccc(-c3ccccc3)cc2)n1	-6.97087
CC(=O)N[C@@H](C)C(=O)N1CCCC[C@H]1CCNc1ccnc(-c2nnn[n-]2)n1	-6.97084
C[C@H]([NH2+][C@@H]1CCCOc2c(F)cccc21)c1ccc(F)c(F)c1	-6.97083
COc1cc2oc(-c3ccccc3)cc(=O)c2c(OC)c1O	-6.97079
CCO[C@@H]1CN(C(=O)[C@@]23COC[C@@H]2C3)C[C@H]1CNC(=O)c1nccnc1N	-6.97072
C[C@H](NC(N)=O)C(=O)NCCN1CCN(C(=O)[C@@H]2OC[C@@H]3CCC[C@@H]32)CC1	-6.97068
C(=N/c1ccc2c(c1)Cc1ccccc1-2)\c1cccc2ccccc12	-6.97067
Clc1ccc2c(c1)[C@H]1C=CC[C@H]1[C@H](c1ccccc1Cl)N2	-6.97065
C=C(C)[C@H]1CC(=O)[C@H]2[C@H]3C(=O)C[C@H]4C(C(=O)OC4[C@@H]3C(C)=O)[C@@H]2C1	-6.97062
O=C(Nc1cccc(-c2ccccc2)c1)c1ccc(-c2cncnc2)cc1F	-6.9706
COc1ccc(/C=C2\SC(=S)N(c3cccc([N+](=O)[O-])c3)C2=O)c2ccccc12	-6.97059
N#CCC[C@@H](Nc1ccnc2c(F)cccc12)c1ccccc1	-6.97057
CCCCCOc1cc(C)c2c(c1C=O)Oc1c(C)c(C(=O)[O-])c(OCCCCC)c(COCC)c1OC2=O	-6.9705
C[C@@H](C(=O)N1CCC[C@@H](CNc2ccnc(-c3nnn[n-]3)n2)C1)n1cncn1	-6.97044
C[C@@H]([NH2+]Cc1ccc(C(F)F)cc1)c1ccc(F)cc1F	-6.97039
CCS(=O)(=O)N1CCC[C@H](C(=O)N(C)Cc2nnc3c(=O)[n-]ccn23)C1	-6.97037
O=C(C[C@@H]1C=CCC1)Nc1ccc(F)cc1-c1ccc(F)cc1	-6.97036
CC(C)N1CCc2nc3ccc(C(=O)[O-])cc3c(=O)n2CC1	-6.97034
C[C@]12C=CC(=O)C=C1CC[C@H]1[C@@H]3CC[C@@](C)(O)[C@@]3(C)C[C@@H](F)[C@@]12Br	-6.97033
C=C(CC[C@@H](C)[C@H]1CC[C@@]2(C)[C@@H]3CC[C@H]4CC(=O)CC[C@@]45C[C@@]35CC[C@]12C)C(C)C	-6.97021
CCCCCCC(=O)c1ccc2cc3c(cc2c1)CCCC3	-6.97017
c1cncc(C[N@H+]2CCC[C@H](c3nnc(-c4cccs4)o3)C2)c1	-6.97015
Cc1ccc(-c2ccc(C(=O)Nc3ccccn3)c(F)c2)cc1C	-6.97014
FC(F)(F)c1ccc(-c2csc(-c3ccc(C(F)(F)F)cc3)n2)cc1	-6.97012
CN(C(=O)CC1CCCCC1)[C@@H](c1ccccc1)C(F)(F)F	-6.97012
COc1cc(N[C@H](C)c2cncc(C)c2)ccc1C(F)(F)F	-6.97011
O=C([O-])Cc1ccc(-c2ccncc2)cn1	-6.97009
C[C@H]1[C@H](CO)CC[C@@]2(C)CC[C@]3(C)C(=CC[C@H]4[C@]5(C)CC[C@@H](O)C(C)(C)[C@@H]5CC[C@]43C)[C@H]12	-6.97008
COc1ccc(C[N@@H+]2CCC[C@@H](c3nn(C)cc3-c3ccnc(N4CCCC4)n3)C2)cc1	-6.97008
Cc1cncc(C(=O)N[C@@H]2CCN(c3nccnc3-c3nnn[n-]3)C[C@H]2O)c1	-6.97008
CCCCC(=O)N1CCC[C@H]1c1ccc(C(=O)[O-])c(CCCc2ccccc2)n1	-6.97007
Cc1conc1C(=O)N1[C@@H]2CC[C@H]1[C@H](NC(=O)CC[C@@H]1NC(=O)[N-]C1=O)C2	-6.96988
CC(C)c1ccc(-c2nc(CN(C)CC(F)F)cs2)cc1	-6.96985
C[C@@H](Cn1ccnc1)NC(=O)C(=O)N1CCN([C@@H](C)C(=O)N2CCCC2)CC1	-6.96977
C=C1CC[C@@H]2[C@](C)(CC[C@@H](O)[C@]2(C)CO)[C@H]1/C=C/C1=CC(=O)OC1	-6.96976
CC(C)=CCC/C(C)=C/CC/C(C)=C/CC/C=C(\C)CC/C=C(\C)CCCC(C)C	-6.96976
Fc1ccccc1-c1noc([C@@H]2CCSc3ccccc32)n1	-6.96971
C[C@H]([NH2+][C@@H](C)c1cc(Cl)ccc1Cl)c1ccncc1F	-6.9697
CC(=O)O[C@H]1[C@H](O[C@@H]2[C@@H]3C=CO[C@H](O[C@H]4O[C@H](CO)[C@H](O)[C@@H](O)[C@H]4O)[C@H]3[C@]3(CO)O[C@H]23)O[C@@H](C)[C@@H](OC(=O)/C=C/c2ccccc2)[C@H]1OC(=O)/C=C/c1ccccc1	-6.96968
CC1=CCN(S(=O)(=O)CCCS(=O)(=O)/N=c2\nc(N(C)C)[n-][nH]2)CC1	-6.96965
C[C@H](C(=O)Nc1ccc2[nH]ccc2c1)c1ccc2ccccc2c1	-6.96963
FC(F)(F)c1nc2ccc(/N=C/c3ccc(Cl)cc3Cl)cc2[nH]1	-6.96962
Cc1csc(C(=O)Nc2ccccc2N[C@H](C)c2ccccc2)c1Cl	-6.96958
C[C@@H]1CC[N@@H+](CC(=O)NC[C@H]2CN(c3cncc(-c4nnn[n-]4)n3)CCO2)C1	-6.96955
NS(=O)(=O)CCCC(=O)N1CCC[C@@H](NC(=O)C(F)(F)F)[C@H]1C(=O)[O-]	-6.96951
COC[C@@H](CO)NC(=O)Nc1ccc(F)c(S(=O)(=O)N2CCOCC2)c1	-6.96946
CCCN(Cc1ccc(OC)cc1)C(=O)[C@@H]1C[C@@H]1c1c(F)cccc1F	-6.96943
O=S(=O)(CCCS(=O)(=O)NC[C@H]1COCCO1)[N-]c1ccncc1F	-6.96941
C[C@@H](S[C@@H]1CCCc2ccccc21)C(=O)N1CCc2ccccc2C1	-6.9694
O=C(CSC[C@H](O)[C@@H](O)CSCC(=O)NCc1ccco1)NCc1ccco1	-6.96938
COCCn1cc(N2C[C@H](C(=O)NCc3nc(COc4ccccc4)n[nH]3)CC2=O)cn1	-6.96934
CCN(C(=O)[C@H]1CCC(C)=C(C)C1)[C@@H](C)c1ccc(C#N)cc1	-6.96926
CCc1ccc(CC(=O)Nc2c(C)cccc2C(C)C)cc1	-6.96915
O=C1C[C@H](CC(=O)N2CCO[C@@H](CNc3cncc(-c4nnn[n-]4)n3)C2)CO1	-6.96912
c1ccc(CC2=NN[C@H](c3cccc4ccccc34)S2)cc1	-6.96899
COc1ccccc1CCc1c(C)c(O)cc(O)c1C	-6.96893
Fc1ccc(Br)c(C[NH2+]Cc2c(F)cccc2Cl)c1	-6.96888
C[C@H]1CCCN(C(=O)C(=O)N2CCO[C@H](CNc3nccn(C)c3=O)C2)C1	-6.96883
Cc1cc2ncn(CCC(=O)Nc3cccc(C[N@@H+]4CCCC[C@H]4C)c3)c2cc1C	-6.96882
[NH3+]CCC[C@H]([NH3+])CC(=O)NCCC[C@H]([NH3+])CC(=O)NCCC[C@H]([NH3+])CC(=O)[O-]	-6.96881
COC(=O)[C@]1(C)CCC[C@@]2(C)[C@@H]3Cc4occc4C(=O)[C@@H]3CC[C@@H]21	-6.96873
COCCc1cc2ccc3c(c2oc1=O)[C@H]1OC(=O)C[C@H](CCc2cccc(Cc4ccccc4)c2)Cc2ccc(cc2)CCC(=C(C)C)C(=O)O[C@H]1[C@@](C)(CCCc1ccccc1)O3	-6.96872
C[C@H](Oc1ccc2oc3ccccc3c2c1)C(=O)c1ccc2c(c1)CCC2	-6.9687
COc1cc2c(cc1[C@H]1COc3cc(O)ccc3C1)OCO2	-6.96869
CC(=O)N[C@H](C)C(=O)N1CC[C@@](C)(CNC(=O)c2ccc(-c3nnn[n-]3)[nH]2)C1	-6.96859
Cc1cc(=O)c2cc3c(cc2o1)O[C@](C)(CC[C@H]1CNC(=O)C1)[C@@H](OOC[C@H](O)[C@@H](O)[C@H](O)[C@H](O)CO)C3	-6.96856
CC(C)[N@@H+]1CCc2c(nc3cc([C@H]4CCCN4C(=O)Cc4ccccc4F)nn3c2[O-])C1	-6.96855
CNC(=O)N[C@@H]1CCN(C(=O)[C@@H]2C[C@@H](O)CN2C(=O)Cc2ccccc2F)C1	-6.96855
NC(=O)[C@@]1(Cc2ccc(-c3cccs3)cc2)CCN(C(=O)c2cccc(F)c2)C1	-6.96854
CC(C)c1cccc(C(C)C)c1NC(=O)N1CCC[C@H](C)CC1	-6.96854
CCOc1cccc2c1N[C@H](c1cccc(F)c1)[C@@H]1CC=C[C@H]21	-6.96843
CCCc1[nH]nc(-c2cccc(Cl)c2)c1NC(=O)Cc1ccc(F)cc1	-6.96835
C=C([O-])[N@+]1([C@@H](CCCCCC(C)=O)C(=O)NCCc2c(-c3ccccc3)[nH]c3ccccc23)CCC[C@@H]1C(N)=O	-6.96829
C[C@@]1(C(=O)N(CCO)CCNc2cncc(-c3nnn[n-]3)n2)CCCOC1	-6.96825
Cc1cccc(CNc2ccc(C(F)(F)F)cc2[N+](=O)[O-])c1	-6.96824
CN(C)S(=O)(=O)N1CCCC[C@@H]1CNC(=O)N1CC[C@]2(CNC(=O)C2)C1	-6.96817
COc1cc(C(C)=O)ccc1S[C@@H](C)c1ccc(F)c(F)c1	-6.96812
C[C@@H](c1ccccc1Cl)N(C)C(=O)Cc1ccc(Cl)cc1	-6.9681
CC1=C(/C=C\C(C)=C/C=C\c2ccc(C(=O)[O-])cc2)C(C)(C)CCC1	-6.96808
C[C@H]1CC[N@H+](CC(=O)N(C)C[C@H](O)CN(C)c2cnc(-c3nnn[n-]3)cn2)C1	-6.96806
C[N@@H+](CC(=O)[O-])[C@H]1CN(C(=O)c2cc(I)c[nH]2)C[C@H]1O	-6.96802
C[C@@]12CCC[C@H]1[C@@H]1CC[C@H]3CC=CC[C@]3(C)[C@H]1CC2	-6.968
CC1(C(=O)N[C@@H]2CN(c3ccnc(-c4nnn[n-]4)n3)C[C@@H]2O)CC(F)(F)C1	-6.96798
COc1cc(/C=C/C(=O)O[C@@H]2[C@@H](O[C@H]3O[C@H](CO)[C@H](O)[C@@H](O)[C@H]3O)O[C@H](CO)[C@H]2O)ccc1O	-6.96794
CCc1cccc(C)c1N1C(=O)/C(=C/c2ccc3c(c2)OCO3)SC1=S	-6.9679
CC(F)(F)c1ccc(-c2nc(Cc3cccc(F)c3)no2)cc1	-6.9679
CO[C@@H](C)c1cccc(N[C@H]2CCc3c(F)ccc(F)c32)c1	-6.9679
C[C@@]12CC[C@@H](O)C[C@H]1CC[C@@H]1[C@H]3C[C@H](C=O)C(=O)O[C@@]3(C)CC[C@@H]12	-6.96787
COC(=O)c1ccc(/C(=C\c2ccc(OC)c(OC)c2)C(=O)[O-])cc1[O-]	-6.96782
COc1ccc(-c2ccc(CCC(=O)[O-])n2-c2ccc(Cl)cc2)cc1	-6.96782
O=[S@](Cc1ccc(Cl)s1)Cc1cccc2ccccc12	-6.9678
C[C@H](CC(F)(F)F)[NH2+]Cc1ccc(-c2c(F)cccc2F)o1	-6.96777
Clc1ccccc1/C=C\c1ccnc2ccccc12	-6.96773
CC(=O)O[C@H](C)[C@@H]1CC[C@@H]2[C@@H]3CC[C@H]4CC(=O)CC[C@]4(C)[C@H]3CC[C@]21C	-6.96769
COc1ccc(CN2C[C@@H](C(=O)[N-]S(=O)(=O)CCC(=O)[O-])CC2=O)cc1	-6.96767
C[C@H]1[N@@H+](CCCc2cccc3ccccc23)CCC12CCOCC2	-6.96766
CCc1ccc([C@@H]2Nc3ccc(-c4ccccc4)cc3[C@H]3C=CC[C@H]32)cc1	-6.96765
C[C@H](c1ccc(C(C)(C)C)cc1)[NH+]1CCC(CC#N)CC1	-6.96761
COc1c(O)c(O)c2oc(-c3ccccc3)cc(=O)c2c1O	-6.96755
CCn1c(=O)n(CC(=O)N(CCO)CCN2CCOCC2)c2ccccc21	-6.96754
Cc1c(C[NH2+]Cc2ccc(C(F)F)cc2)oc2ccc(F)cc12	-6.96754
C[C@H]([NH3+])[C@@H](O)CCCCCCCCCCCCCCC(=O)CCCCCCC[C@H](O[C@@H]1O[C@H](CO)[C@@H](O)[C@H](O)[C@H]1O)[C@H]([NH3+])CO	-6.9675
C[S@](=O)c1cccc(NCc2ccc(C3CCCC3)cc2)c1	-6.96743
CC[C@H]([NH2+][C@H](C)c1cn2ccccc2n1)c1ccc(Cl)cc1	-6.96743
CCSc1cccc(NC(=O)C(C)(C)c2ccc(F)cc2)c1	-6.96738
CN1C(=O)CN(CC(=O)N2CC[C@@H](CNC(=O)[C@@H]3C[C@@H]4O[C@H]3[C@H]3C[C@H]34)C2)C1=O	-6.96737
Cc1cc(C)cc(NC(=O)COc2ccc3c(oc(=O)c4ccccc43)c2C)c1	-6.96734
CC[C@H]([NH2+]Cc1ccc(Br)cc1F)c1ccccc1	-6.96729
O=C(CCCC(F)(F)F)N[C@@H]1CCC[C@H]1c1cccc(C(F)(F)F)c1	-6.96728
CCCCCCOc1c(F)cc(Br)cc1F	-6.96724
C[C@@H](CCNS(=O)(=O)c1ccccc1)NC(=O)c1ccc([N-]S(C)(=O)=O)nc1	-6.96724
CC[C@@H]1CCCN1C(=O)[C@H](C)Cc1ccc(Cl)cc1Cl	-6.96723
C[C@@H]([NH2+]Cc1ccc(Cl)o1)c1cc(F)c(Cl)cc1Cl	-6.96719
CC(C)c1nc(C(F)(F)c2ccc(Cl)c(Cl)c2)no1	-6.96718
CC(C)(C)OC(=O)CN1CCC[C@H](C(=O)N(CCO)CCOCCO)C1=O	-6.96716
C[C@H](Nc1ccnc(-c2nnn[n-]2)n1)[C@@H](C)NC(=O)COCc1cccnc1	-6.96712
C[C@H](Nc1ccc(C#N)cc1F)c1cc2cccc(F)c2o1	-6.96711
C[C@H]([NH2+][C@@H](c1nccn1C)C1CC1)c1ccc(-c2ccc(Cl)cc2)s1	-6.96709
Fc1cccc([C@H]2C[C@@H](c3nc([C@H]4Cc5ccccc54)no3)C2)c1	-6.967
C#CC[N-]S(=O)(=O)N1CCN(S(=O)(=O)c2ccc(C(=O)[O-])cc2)CC1	-6.96699
O[P+](O)(CCc1ccccc1)[C@H]([NH2+]Cc1ccccc1)c1ccc(Cl)cc1	-6.96698
Cc1ccc(C)c(N2CC[NH+](Cc3ccc(C(F)(F)F)cc3)CC2)c1	-6.96696
C[C@@H]([NH2+]CC(C)(C)CCC#N)c1cc(F)c(Cl)cc1Cl	-6.96689
COc1ccc([C@H](Nc2snc(Cl)c2C#N)c2ccc(C)cc2)cc1	-6.96688
C[C@H]([NH2+][C@@H](C)c1ncc(Br)cc1F)c1ccc(Cl)cc1	-6.96687
C[C@H](CNC(=O)c1cc(-c2nnn[n-]2)c[nH]1)NC(=O)C[C@@H]1CCCCC(=O)N1	-6.96687
OCc1ccc(C[C@H]2CC[N@@H+](Cc3ccc(OC4CCCC4)cc3)C2)cc1	-6.96682
C[C@@H](c1ccccc1)N1C(=O)/C(=C/c2ccc(-c3ccccc3)cc2)SC1=S	-6.96675
COC(=O)c1cc(Cl)cc(-c2ccc(Cl)cc2Cl)c1	-6.96664
Cc1cc(Cl)c2c(c1)c(=O)c(C#N)cn2C/C=C\c1ccc(Cl)cc1	-6.96664
Cc1[nH]c2ccccc2c1C(=O)/C=C/c1cccc2ccccc12	-6.96662
OC[C@H]1[C@@H](Cc2ccnc(-c3cccc(C(F)(F)F)c3)n2)[C@@H]([NH2+]CC2CC2)C[C@@H]1O	-6.96646
C[C@H](C(=O)NCc1ccc(C(=O)[O-])cc1)[N@H+]1CCC[C@@H](CNS(N)(=O)=O)C1	-6.96637
C=CCNC(=O)[C@]1(Cc2ccc(-c3cccs3)cc2)CN(C(=O)c2nc[nH]n2)CCO1	-6.96631
Fc1cc(CNc2ccc(-c3cnco3)cc2)ccc1Cl	-6.96628
COC1=Cc2cccc3ccc(-c4ccccc4)c(c23)C1=O	-6.96626
Cc1ccccc1[C@@H](NC(=O)c1ccc(Cl)cc1F)C1CC1	-6.96622
CCCCCCCCCCCCCCCCCCCCCCC/C=C/CCCCCCC(=O)[O-]	-6.96621
O=C(OCc1c(F)cccc1Br)c1cccc(F)c1Cl	-6.96612
C[C@H](C(=O)Nc1cccc(C(C)(F)F)c1)c1ccccc1F	-6.9661
Clc1cccc2c1CC[C@@H]2[NH2+][C@H](c1ccccc1)c1ccco1	-6.96609
COc1ccc2c(c1OC)=CN1CCc3cc(O)c(O)cc3[C@H]1C=2	-6.96607
C[C@@H]1CN(C(=O)C2CC[NH+](C)CC2)C[C@H]1CNc1ccnc(-c2nnn[n-]2)n1	-6.96607
CCN(Cc1ccc(Cl)s1)C(=O)Nc1ccccc1C(F)(F)F	-6.96606
COc1ccc(C2(NC(=O)Cc3c(C)[nH]c4ccccc34)CCCC2)cc1	-6.96603
O=C(Nc1ccccc1OC(F)(F)F)[C@H]1C[C@H]1c1c(F)cccc1F	-6.96603
[NH-]S(=O)(=O)N1CCC[C@@H](C(=O)NCc2ccc(N3CCNC3=O)cc2)C1	-6.96598
O=C(N[C@@H]1CN(C(=O)[C@]23CCC[C@H]2OCC3)C[C@H]1O)c1ccnc2n[n-]nc12	-6.96593
CCc1c(C)[nH]c2cc(C3CCN(C(=O)c4cn[n-]n4)CC3)nn2c1=O	-6.96591
Fc1ccc2c(c1)[C@@H]([NH2+][C@@H]1CCc3ccc(F)cc31)CCS2	-6.9659
C=C(CCC[C@@H](C)COC(C)=O)c1ccc(C(=O)[O-])cc1O	-6.96587
C[C@H]1C=C2C=C[C@H](C)[C@H](CC[C@@H]3C[C@H](O)CC(=O)O3)[C@H]2CC1	-6.96584
C[C@H]1O[C@H](O[C@H]2[C@H](OC(=O)[C@]34CCC(C)(C)C[C@H]3C3=CC[C@H]5[C@@]6(C)C[C@@H](O)[C@H](O[C@@H]7O[C@H](CO)[C@H](O)[C@@H](O)[C@H]7O)[C@@](C)(CO)[C@@H]6CC[C@@]5(C)[C@@]3(C)CC4)OC[C@H](OC(=O)CCCCCCCC(=O)CCCCCCCO[C@H]3OC[C@@H](O)[C@@H](O)[C@H]3O)[C@@H]2O[C@H]2OC[C@@](O)(CO)[C@H]2O)[C@H](O)[C@H](O)[C@@H]1O[C@H]1OC[C@@H](O)[C@@H](O)[C@H]1O	-6.96584
COc1cc(OC)c2c(C)c(CC(=O)N[C@H](CSCc3ccccc3)C(=O)NCC(=O)[O-])c(=O)oc2c1	-6.96577
O=C(NCCN1C(=O)CNC1=O)NCc1ccccc1C[N@H+]1CC[C@@H](O)C1	-6.96576
Cc1nc(CSCc2ccc(Cl)c3cccnc23)cs1	-6.96561
CCC(O)(CC)CCNC(=O)N1CCn2c(nn(CC(=O)N(C)C)c2=O)C1	-6.96558
C[C@@H]1CN(C(=O)Nc2ccc3oc(C(F)(F)F)nc3c2)c2ccccc21	-6.96557
CC(C)[N@@H+]1CC[C@@H](N(C)S(=O)(=O)CCCS(=O)(=O)[N-]c2nnc[nH]2)C1	-6.96554
Clc1ccc(/C=C\c2ccnc3ccccc23)cc1	-6.96546
CCc1ccc(-c2nc3ccccn3c2C[NH2+]CCc2ccccc2)cc1	-6.96546
CN(CC[NH+]1CC2(CCOCC2)C1)C(=O)[C@H](CC(N)=O)NC(=O)c1ccccc1Cl	-6.96543
CCCCC[C@@H](O)CC(=O)CCc1ccc(O)c(OCN2C=C3C([C@]45CCC[C@H]4CC4=CN[C@@H](N)c6cccc5c64)=CN=C3C2)c1	-6.9654
C[NH+](C)[C@H](CNC(=O)c1cc(-c2ccc3c(c2)CCCC3)on1)c1ccc(Cl)cc1	-6.9654
Brc1ccc(/C=C2\C=Cc3ccccc32)cc1	-6.9654
Clc1ccc(Sc2ccnc3cc(Cl)ccc23)cc1	-6.96539
C[C@@H](Nc1ccc(-c2ccccc2)cc1)C(=O)Nc1ccc(F)cc1Cl	-6.96534
Cc1ccc(-c2ccc(O)c(C(=O)[O-])c2)c(C)c1	-6.96533
O=C([O-])c1ccc([C@@H]2Nc3c(ccc4ccccc34)[C@@H]3C=CC[C@@H]32)cc1	-6.96531
O=C(/C=C/Cc1ccccc1)O[C@@H](Cc1ccc(O)c(O)c1)C(=O)[O-]	-6.96531
O=C(NCc1cc2ccccc2s1)[C@H]1CCCc2ccccc21	-6.9653
CC(C)[C@@H](C)CC[C@@H](C)[C@@H]1CC[C@H]2c3ccc4c(c3CC[C@]21C)CCCC4	-6.96525
CC1(C(=O)NC[C@@H]2CN(c3cncc(-c4nnn[n-]4)n3)CCO2)CCOCC1	-6.96525
CCCc1ncc(C[NH2+][C@@H]2[C@H]3CCC[C@H]3[C@H]2c2ccc(OC)cc2)cn1	-6.9652
CC(C)c1noc([C@H](C)SCc2ccc(Cl)cc2F)n1	-6.96518
FC(F)(F)[C@H]1CCC[C@H](Nc2ccccc2N2CCCC2)C1	-6.96517
COCc1nnc([N-]C(=O)C[NH+]2CCC(Cc3ccccc3)CC2)s1	-6.96516
C[C@H]1CC[C@]2(C[C@@H](O)[C@@H](CC(=O)[O-])O2)O1	-6.96513
CCN1C(=O)c2ccccc2C(=O)[C@@]2(C)CN(C(=O)[C@@H](N)c3ccccc3)C[C@@H]12	-6.9651
CC[C@@H](c1ccc(Cl)cc1)n1ccc(C(F)(F)F)cc1=O	-6.96509
CC1=C2CC[C@@](C)(O)C2=C[C@H]2[C@H](C1)OC(=O)[C@@H]2C	-6.96506
CN(CC(=O)N1CC[NH+](C)CC1)C(=O)c1cccc([C@@]2(C)NC(=O)NC2=O)c1	-6.96505
CNS(=O)(=O)[C@@H]1CCCN(C(=O)NC[C@H]2CC[C@@H](C(=O)N(C)C)O2)C1	-6.965
Cc1ccc(O)c(C(=O)[O-])c1C	-6.96491
CC(C)c1ccc(-n2ncc(C(=O)Nc3cccc(Cl)c3)c2C2CC[NH2+]CC2)cc1	-6.96491
Cc1cccc(C(C)C)c1NC(=O)N1CC[C@H](C)C(C)(C)C1	-6.96491
FC(F)(F)c1ccc(N[C@H]2CCSc3ccccc32)nc1	-6.96488
[2H]C1=C(C(=O)[O-])C([2H])=C2C(=O)c3c([2H])c([2H])c([2H])c(O)c3C([O-])=C2C1=O	-6.96484
CC[C@H]1CC[C@H](c2nc(-c3ccc4cc(OC)ccc4c3)no2)O1	-6.96484
CC(=O)N(C)CC(=O)N1CC[C@@](C)(CNC(=O)c2cc(-c3nnn[n-]3)c[nH]2)C1	-6.96483
CC(C)N(CC(=O)[O-])C(=O)CNC(=O)c1ccc(F)cc1F	-6.96475
O=C(CCCc1ccc(Cl)cc1)Nc1cccc(F)c1F	-6.96469
Cc1cc(CNc2cccc3cc[nH]c23)ccc1Br	-6.96466
Cc1ccc(-c2nn(Cc3ccccc3)c(-c3ccc(C)cc3)c2Cl)cc1	-6.96464
CN1CC[N@@H+](CC2CC2)C[C@H](Cc2ccc(-c3cccnc3)cc2)C1=O	-6.96463
O=C1C[C@H](c2ccc(OC(F)(F)F)cc2)c2ccc3ccccc3c2N1	-6.96459
CCOc1cc([C@@H]2NC[C@@H](C(=O)[O-])S2)ccc1OCc1cccc2ccccc12	-6.96451
O=C([O-])[C@@H]1CC[C@H](C(=O)NCCc2nc3ccc(F)cc3[nH]2)C1	-6.96449
C[C@@H]1CN(C(=O)Nc2cccc(-c3ccc(F)c(F)c3)c2)CCC1(F)F	-6.96449
C=C(Br)CCc1ccc(C(F)(F)F)cc1	-6.96446
Cn1c(=O)c2c(ncn2CC(=O)OCC(=O)Nc2ccccc2C(F)(F)F)n(C)c1=O	-6.96445
O=c1oc2c(ccc3c(OCc4ccc(F)cc4)cccc32)c2c1CCCC2	-6.9644
NC(=O)[C@@H]1C[C@@H]1C(=O)N[C@@H]1CN(C(=O)c2coc(-c3ccccc3)n2)C[C@@H]1O	-6.96439
CN1C(=O)C[C@@H](N2CCc3c([nH]c4ccccc34)[C@@H]2c2ccc(Cl)cc2)C1=O	-6.96433
CCN(Cc1ccccc1Cl)C(=O)c1coc2ccccc12	-6.96433
CN(C)[S@@](=O)(=NS(=O)(=O)NC[C@H]1C[NH+]2CCN1CC2)c1ccccc1	-6.96433
CC(C)=CC/C=C(\C)[C@@H]1CC[C@]2(C)[C@@H]1[C@@H]1[C@@H](C)CC[C@]12O	-6.96431
Cc1[nH]c2ccc(-c3noc([C@@H](C)C(F)(F)F)n3)cc2c1C	-6.96423
O=C(NC[C@@H]1CN(c2nccnc2-c2nnn[n-]2)CCCO1)[C@@H]1CCCCO1	-6.96418
C=C(C)[C@@]12/C=C/[C@](C)(O)CC/C=C(\C)CC[C@H](O)[C@](C)(CC1)O2	-6.96416
C#C[C@@]1(O)CC[C@H]2[C@@H]3CCC4=C/C(=N/OCC(=O)N[C@H](C(=O)N5C[C@H](O)C[C@@H]5C(=O)[O-])C(C)C)CC[C@]4(C)[C@H]3CC[C@@]21C	-6.96413
O=C1N=C(c2ccccc2)S/C1=C/c1ccc(-c2ccc(Br)cc2)o1	-6.96412
O=C1[N-]C(=S)S/C1=C/c1cc(Cl)ccc1OCc1ccccc1F	-6.96408
O=C([O-])Cc1c[nH]c2cccc(Cl)c12	-6.96406
COc1cc([O-])c(C(=O)Cc2ccccc2)c(OC)c1OC(=O)Cc1ccccc1	-6.96401
Cn1c([S-])nnc1CNC(=O)Nc1cccn(CCS(C)(=O)=O)c1=O	-6.96399
Cc1nn2cccnc2c1C(=O)N1C[C@@H](O)[C@H](NC(=O)[C@@H]2C[C@@H]3O[C@H]2[C@H]2C[C@H]23)C1	-6.96396
C[C@@H]1CN(C(=O)Cn2ncnn2)C[C@@H]1C[NH2+]Cc1ccc(-c2nnn[n-]2)s1	-6.96396
NC(=O)c1ncn(CC(=O)N[C@@H]2C[C@H]3CC[C@@H]2N3C(=O)C2(CCF)CC2)n1	-6.96395
O=C(NC[C@H]1C[C@@H](c2ccccc2)C1)Nc1ccsc1Cl	-6.96393
CC(C)c1ccc(-n2ccnc(SCc3ccccc3Cl)c2=O)cc1	-6.9639
O=C(NCc1ccc2ccccc2c1)Nc1ccc2cc[nH]c2c1	-6.96389
C[C@H](CC(=O)c1ccccc1)NC(=O)Cn1cc(-c2nnn[n-]2)c(=O)[nH]c1=O	-6.96386
COc1ccc(F)cc1C[NH2+][C@@H](C)c1cc2cccc(F)c2o1	-6.96385
C=C[C@H]1CC[C@H](c2ccc(-c3ccc(C(=O)CC)c([O-])c3F)cc2)CC1	-6.96383
CCc1ccc([C@@H]2Nc3c(C)ccc(C(=O)[O-])c3[C@H]3C=CC[C@@H]32)cc1	-6.96382
COc1cc(C)ccc1[C@@H](C)[NH2+]Cc1ccc(Cl)cc1F	-6.96374
O=[N+]([O-])C1=Cc2cc(Cl)ccc2O[C@@H]1c1ccc(Cl)cc1Cl	-6.96373
C[C@@H](CC(=O)Nc1cc(Cl)c(Cl)cc1F)n1cccc1	-6.96372
CCOc1cc2c(cc1C[N@@H+]1[C@@H]3CC[C@H]1c1cccnc1C3)OCO2	-6.96362
CSc1cccc(N[C@H](C)c2ccc(C#N)cc2F)c1	-6.96356
N#Cc1ccc(SC/C=C\c2ccccc2)c(F)c1	-6.96355
CC(C)NS(=O)(=O)NCCNC(=O)CNC(=O)c1ccc(F)cc1F	-6.96352
CCc1ccc([C@@H](NC(=O)CSc2ccc(C#N)cc2)C(C)C)cc1	-6.96347
C[C@@H]1CC[N@@H+](CC(=O)N(C)C[C@@H](O)CN(C)c2cncc(-c3nnn[n-]3)n2)C1	-6.96343
Cc1c(Br)cc(C(=O)N2CCN3C(=O)[N-]C(=O)[C@@H]3C2)c(=O)n1C	-6.96339
N#Cc1ccc(S(=O)(=O)NCC(=O)N(CC(=O)[O-])C2CCOCC2)cc1	-6.96338
Cc1ccc(C)c(CNc2cccc(CC(F)(F)F)c2)c1	-6.96337
CCCCCCCCCCCCCCCCCC(=O)O[C@H]1[C@@H](O[C@@H]2O[C@@H](CO)[C@H](O)[C@@H](O)[C@H]2OS(=O)(=O)[O-])O[C@H](CO)[C@@H](O)[C@H]1OC(=O)[C@H](C)C[C@H](C)C[C@H](C)C[C@H](C)C[C@@H](C)C[C@@H](C)C[C@@H](C)[C@H](O)CCCCCCCCCCCCCCCCC	-6.96326
CC(C)C[C@@H]([NH2+]Cc1c(F)cccc1Cl)c1ccccn1	-6.96321
O=C1OC[C@H]([C@H](O)c2ccc3c(c2)OCO3)[C@@H]1C(=O)c1ccc2c(c1)OCO2	-6.96319
COc1ccc(-c2cc(=O)oc3cc(O[C@@H]4O[C@H](CO)[C@H](O)[C@H](O)[C@H]4O)ccc23)cc1	-6.96319
CC(C)N(Cc1ccco1)C(=O)[C@@H]1CC[C@H]2CCCC[C@H]2C1	-6.96319
Cc1nn(C)cc1CC(=O)N1CCC[C@H]1CNc1ccnc(-c2nnn[n-]2)n1	-6.96318
[O-]c1c(Cl)cc(Cl)cc1/C=N/c1ccc2oc(-c3cccc(F)c3)nc2c1	-6.96313
COC(=O)NC/C=C/c1nc(CC/C=C/C(=O)O[C@H]2C[C@H]3CC(=O)O[C@@H](/C=C\CC(C)C)C[C@H]4CC[C@@H](C)[C@H](C[C@@H](OC)C[C@@H](C2)O3)O4)co1	-6.96309
C[C@@H](c1ccco1)N(C)C(=O)c1ccc2c(c1)oc1ccccc12	-6.96305
CCc1ncsc1NC(=O)c1sc2cc(F)ccc2c1C	-6.96303
C=C1C(=O)O[C@H]2C=C(C)[C@@]3(CCC[C@H]3C)C[C@@H]12	-6.96301
COc1cc(C(=O)[O-])ccc1S(=O)(=O)N1CC[S@](=O)C[C@H]1C(=O)[O-]	-6.963
C[C@H](CNC(=O)c1ccc(=O)n(C)n1)CNC(=O)c1cc(-c2nnn[n-]2)c[nH]1	-6.96299
Cc1ccc([C@@H](c2noc(-c3conc3C3CC3)n2)C(C)C)cc1	-6.96296
O=C1O[C@@H](C(=O)N2CCC(c3cc(C(F)(F)F)n4ncnc4n3)CC2)Cc2ccccc21	-6.96292
O=C(N[C@H]1C[C@@H](c2ccccc2)C1)c1ccc2sccc2c1	-6.96287
CC[C@H](C)C(=O)O[C@@H]1CC=C[C@H]2C=C[C@H](C)[C@@H](CC[C@H](O)C[C@H](O)CC(=O)OC)[C@H]21	-6.96285
C[C@]1(C#N)CC[C@H]([NH2+][C@H]2CC[C@H](c3cccc(Cl)c3)C2)CC1	-6.96285
Cc1ccn(-c2ccc(NCc3cccc(C(F)F)c3)cc2)n1	-6.96285
O=C1[C@H](O)[C@H]2[C@H]3CCC[C@H]3CC[C@H]2[C@@H]2CCCC[C@@H]12	-6.96284
C[C@@H]1CN(C(=O)[C@@H]2COC(=O)N2)C[C@H]1CCNc1cncc(-c2nnn[n-]2)n1	-6.96278
CN1CC(=O)N(CC(=O)N[C@H]2C[C@@H](NC(=O)[C@@H]3OC[C@@H]4CCC[C@@H]43)C2)C1=O	-6.96277
COc1cc(Br)cc(/C=N/c2ccc(Cl)cc2C)c1O	-6.96275
CCCCOc1ccc(N2COc3ccc4c5c(c(=O)oc4c3C2)CCC5)cc1	-6.96273
CC(C)C1=CC[C@@H](C)/C(=C\c2ccc(Cl)cc2)C1=O	-6.96273
C[C@@H]([NH2+][C@@H]1CC=C(c2ccc(F)cc2)CC1)c1cscn1	-6.96273
Cn1ncc(CCC(=O)N2CCC[C@@H](NC(=O)C(F)(F)F)[C@@H]2C(=O)[O-])n1	-6.96272
C[C@@H](c1cccnc1)N(C)Cc1ccc(Cl)c(Cl)c1	-6.96268
CC(C)c1ccc(Nc2c(-c3ccsc3)nc3ccc(Cl)cn23)cc1	-6.96267
C=CCSCc1coc(-c2ccc(C(F)(F)F)cc2)n1	-6.96267
C[C@@H](CNc1ccnc(-c2nnn[n-]2)n1)N(C)C(=O)c1noc2c1COCC2	-6.96267
O=[N+]([O-])c1cc(/C=N/c2ccc3oc(-c4ccccc4)nc3c2)c([O-])c([N+](=O)[O-])c1	-6.96261
CC1CCN(C(=O)C(=O)N(C)CCCNc2ccnc(-c3nnn[n-]3)n2)CC1	-6.96261
O=[N+]([O-])c1ccc2oc(C[N@@H+]3CCC[C@@H](c4ccc(F)cc4)CC3)nc2c1	-6.96254
CC(C)c1ccc(Cc2cc(Cc3ccc(C(C)C)cc3)c(O)c(C(=O)[O-])c2)cc1	-6.96249
C[C@]12CC[C@@H]3[C@H](CCC4=C/C(=N/OCC(=O)N5C[C@H](O)C[C@@H]5C(=O)[O-])CC[C@@]43C)[C@@H]1CC[C@H]2O	-6.96238
O=C([O-])c1ccc(C[N@H+]2CCN3C(=O)N(c4ccccc4)C[C@@H]3C2)cc1	-6.96235
COc1ccc(/C=C2/SC(Nc3ccc(F)cc3)=NC2=O)c2ccccc12	-6.9623
Cc1ccc([C@]2(C)CCC(=O)c3cc(C)c(C)cc32)cc1C	-6.96229
C[C@H](Sc1ccc(C#N)cc1F)c1cccc(F)c1	-6.96221
Cc1ccc(C[NH2+][C@@H](C)c2cccc(C(F)(F)F)c2)c(C)c1	-6.9622
Cc1c(C(=O)N2CC[C@@H](O)[C@@H](O)C2)cc(Br)cc1S(N)(=O)=O	-6.96219
CC[C@@H](Sc1nc2ccccc2o1)C(=O)Nc1ccc2ccccc2c1	-6.96218
CCC(=O)NCc1cc(S(=O)(=O)N(CC(=O)[O-])CC(=O)[O-])ccc1OC	-6.96218
CC(F)(F)c1ccc(C[NH2+][C@H](c2ccc(F)cc2)C2CC2)cc1	-6.96209
Cc1c(C(=O)NCCN2C(=O)CNC2=O)sc2nc3n(c(=O)c12)CCC3	-6.96208
CCCCCCCCOc1ccc(/N=C/c2ccc(C(=O)[O-])cc2)c(C)c1	-6.96204
Cc1cc(C)c(CC(=O)Nc2cc(F)ccc2Cl)c(C)c1	-6.96203
Cc1cccc(-c2ccc(CCC(=O)[O-])c(F)c2)c1F	-6.96199
FC1(F)CCC[C@H](C[NH2+]Cc2cccc(-c3ccccn3)c2)C1	-6.96195
C=C(CC/C=C(\C)CC/C=C(\C)CCC=C(C)C)[C@@H]1CC=C(C)CC1	-6.96191
Cc1ccc(F)cc1C[NH2+][C@@H](C)c1ccc(C(F)(F)F)cc1	-6.9619
C[C@H](c1ccc(F)cc1)N(C)C(=O)C(C1CCC1)C1CCC1	-6.96187
Cc1cc(NC(=O)N2CCC[C@@H]2C2CCCC2)c2ncccc2c1	-6.96183
CC[C@@H](C)C(=O)O[C@@H]1C[C@H](C)C=C2C=C[C@H](C)[C@@H](CC[C@@H](O)C[C@@H](O)CC(=O)OCC(C)C)[C@@H]21	-6.9618
C[C@@H](Nc1ccccc1NC(=O)c1cc(-c2ccco2)on1)c1ccccc1	-6.96177
Cc1cc2ncc3c(n2n1)C[C@@H]1CC[C@H]3N1C(=O)CC[C@@H]1CCCCC1=O	-6.96166
C[C@]12C=CCC[C@@H]1CC[C@@H]1[C@@H]2CC[C@]2(C)[C@@H](O)CC[C@@H]12	-6.96166
Cc1noc(C)c1CS[C@H](C)c1cccc2ccccc12	-6.96164
CC(=O)CCCCC[C@@H](C(=O)NCCc1c(-c2ccccc2)[nH]c2ccccc12)[N@@+]1(C)CCC[C@@H]1C(N)=O	-6.96162
NC(=O)c1cc2cc(F)ccc2nc1C1CCN(C(=O)c2ccccn2)CC1	-6.96159
CC(C)=CCC/C(C)=C/CC/C(=C/Cc1cc(O)ccc1O)CO	-6.96159
C/C=C\c1ccc(NC(=O)c2cc(F)c(F)c(F)c2F)cc1	-6.96158
Cc1nn(Cc2ccc(F)cc2)c(Cl)c1C[NH2+][C@H]1CCCc2ccccc21	-6.96154
CCCC[C@@H]1CC[C@]2(C)C3=C(CCC3)CC[N@@+]2(C)C1	-6.96152
Cc1ccc([C@H](C)[NH2+][C@H](C)c2cccc(F)c2F)cc1C	-6.96146
COc1ccc(CN2CC[C@H](NC(=O)C(=O)NCC(=O)N(C)C)C2=O)cc1	-6.96145
Cc1c(Cl)cccc1NC(=O)[C@@H]1CCC[N@@H+](Cc2ccc(Cl)cc2Cl)C1	-6.96137
COc1ccc(C)cc1[C@H](C)[NH2+]Cc1ccc(Cl)c(F)c1	-6.96137
O=C([O-])[C@H]1CC[C@@H]([NH2+][C@@H](c2c(Cl)cccc2Cl)C2CC2)CC1	-6.96133
CCC[C@H]([NH2+]C1CC[NH+](C2CCCCC2)CC1)c1ccsc1	-6.9613
CCC[C@H]([NH2+][C@@H](C)C(=O)Nc1ccccc1C(=O)c1ccccc1)C(=O)[O-]	-6.96127
CS(=O)(=O)N1CC[C@@H](CS(=O)(=O)N2CCC(C#N)(C(=O)[O-])CC2)C1	-6.96127
O=C(CSc1ccccc1Cl)C1CCC(F)(F)CC1	-6.96124
C[NH+](C)[C@@H]1CCC[C@H](C(=O)NCCn2cc(-c3nnn[n-]3)c(=O)[nH]c2=O)C1	-6.96122
CC(C)[C@@]1(O)CC[C@@H]2[C@H]3CCc4cc(O)ccc4[C@@H]3CC[C@@]21C	-6.96118
CSc1cccc(NC(=O)Cc2cccc(Cl)c2F)c1C	-6.96118
C[C@H]1CN(C(=O)c2ccc3c(=O)n(C)c(=O)n(C)c3n2)CC[N@H+]1CCC(=O)[O-]	-6.96117
Oc1c(/C=N\c2cccc(C(F)(F)F)c2)ccc2ccccc12	-6.96104
C[C@H]1CCN(C(=O)C(=O)N[C@H]2C[C@H](NC(=O)c3c[nH]c(-c4nnn[n-]4)c3)C2)C1	-6.96098
CCCCCCCCCCCCC/C=C/C/C=C/OC[C@H](COP(=O)([O-])OCCN)OC(=O)CCC/C=C/C/C=C/C/C=C/C/C=C/C[C@H]1O[C@H]1CC	-6.96095
Cc1nc2cc(C(=O)NC3(c4ccc5c(c4)OCO5)CCCC3)ccc2s1	-6.96091
CCN(C(=O)CO/N=C(\N)[C@H](C)CN(C)C(=O)[O-])[C@H]1CCS(=O)(=O)C1	-6.96088
COCC(=O)N[C@@H](C)C(=O)N(CCNC(=O)[C@@H]1C[C@@H]2O[C@H]1[C@H]1C[C@H]12)C1CC1	-6.96082
O=c1ccc([N-]S(=O)(=O)CCCS(=O)(=O)NC[C@@H]2CCCO2)n[nH]1	-6.96079
C[C@H]([NH2+]Cc1coc2ccccc12)c1cc(F)cc(F)c1	-6.96078
C[C@@H](NS(=O)(=O)c1ccc(C#N)cc1)C(=O)N1CCNC(=O)[C@@H]1CC(=O)[O-]	-6.96076
c1ccc(CCCc2ccc(N[C@H]3CCn4cc[nH+]c43)cc2)cc1	-6.96071
CC(=O)N[C@H](C)C(=O)N1CC[C@@H](CCNC(=O)c2cc(-c3nnn[n-]3)c[nH]2)C1	-6.96066
C#CCNS(=O)(=O)N1CCN(C(=O)CCc2ccccc2C(=O)[O-])CC1	-6.96066
CC[C@@H](NC(=O)C1CC[NH+](Cc2c(Cl)cccc2Cl)CC1)c1ccc(C)cc1	-6.96063
COc1cc2c(cc1O)[C@H]1C=c3cc(O)c(OC)cc3=CN1CC2	-6.9606
CC(C)Cn1c[nH+]cc1CN1CCC[C@H](CCc2ccc(F)cc2F)C1	-6.9606
CSc1ccc(C(F)(F)F)cc1N1C(=O)[C@@H]2[C@H]3CC[C@H](C(=O)C3)[C@H]2C1=O	-6.96058
C[C@@H](SCCCc1cccc(F)c1)C(=O)Nc1ccccc1	-6.96057
CC[C@]1(C)NC(=O)N(/N=C\c2ccc(-c3ccc(Cl)cc3)o2)C1=O	-6.96056
O=C([C@@H]1CCCc2ccccc21)N1CCC[C@H]1c1cccc(F)c1	-6.96055
CC(/C=C/c1ccccc1)=N\Nc1ccc(C(=O)[O-])cc1	-6.96044
CN(C)S(=O)(=O)[N-]CC(=O)N1[C@@H]2CC[C@H]1[C@H](NC(=O)[C@@H]1C[C@H]1C1CC1)C2	-6.96044
O=C(CNC(=O)c1ccccn1)NC1(CNC(=O)[C@@H]2C[C@@H]3O[C@H]2[C@H]2C[C@H]23)CC1	-6.9604
CSC[C@](C)(O)CNC(=O)C12C[C@H]3C[C@@H](C1)C[C@@H](C2)C3	-6.96035
CC(=O)N1CCc2cc(N[C@@H](C)c3ccc4ccccc4c3)ccc21	-6.9603
CN1C(=O)c2ccc(-c3ccc(F)cc3F)cc2O[C@@H]2CN(C(=O)N3CCOCC3)C[C@@H]21	-6.96029
CC(C)NS(=O)(=O)NCCNC(=O)c1cc(N2CCNC2=O)ccc1F	-6.96029
Clc1cc(Cl)c(-c2cc(Cl)c(Cl)cc2Cl)cc1Cl	-6.96021
CCc1cccc(CC)c1NC(=O)Cc1cccc(Cl)c1F	-6.96014
CC(C)(/C(=N/C#N)N[C@H]1[C@@H]2C[C@@H]3C[C@H]1C[C@@](C(N)=O)(C3)C2)c1ccc(-c2ccc(C(F)(F)F)cn2)cc1	-6.96012
COc1ccc(CCNC(=O)N[C@@H]2CCCc3c2[nH]c2ccccc32)cc1OC	-6.96011
Clc1ccc([C@@H]2Sc3ccccc3N=C3c4ccccc4C[C@H]32)cc1	-6.96008
N#CCSc1ncc(-c2ccc(Cl)c(Cl)c2)n1Cc1ccccc1	-6.96002
O=C(NCc1ccc(F)c(Cl)c1)[C@H]1C[C@@H]1c1cccc(C(F)(F)F)c1	-6.96002
C[C@@H](c1ccccc1)[S@@](=O)Cc1c(Cl)cccc1Cl	-6.96001
CCC[C@@H]([NH2+]CCc1ccccc1C(F)(F)F)c1ccccn1	-6.95996
CC[C@@H]([NH2+][C@H]1CCOc2ccc(F)cc21)c1ccc(F)cc1F	-6.9599
C[C@@H]([NH2+]Cc1ccccc1Br)c1cc(F)ccc1F	-6.95987
O=C(/C=C\c1ccc(Cl)cc1Cl)c1ccc(-c2cccs2)s1	-6.95984
CC[C@@H](NC(=O)C(=O)NCC(=O)N1CC[NH2+]CC1)c1ccc2c(c1)OCCO2	-6.95979
CNS(=O)(=O)NCC(=O)N(C)CC(=O)Nc1ccccc1Br	-6.95975
COc1ccc([C@@H](C)[NH2+][C@H](C)c2cc3c(s2)CCCC3)cc1	-6.95974
COc1c(C(=O)N2C[C@@H](O)[C@H](NC(=O)[C@@H]3C[C@@H]4O[C@H]3[C@H]3C[C@H]34)C2)cnn1C	-6.95973
Fc1cc(F)cc(SCc2cccc(Cl)c2F)c1	-6.95971
COc1ncc(CN(CCCn2ccnc2)Cc2ccc(F)cc2)cn1	-6.95969
COc1ccc(-c2nc(C)c(C(=O)N[C@@H](C(=O)[O-])C(C)C)s2)cc1	-6.95965
CC(C)[N@H+]1CCc2nc3cc([C@H]4CCCN4C(=O)Cc4ccccc4)nn3c([O-])c2C1	-6.95963
C[C@H](NS(=O)(=O)c1cccc(C#N)c1)C(=O)OCc1cn(CC(=O)[O-])nn1	-6.95955
CC1(C)CCC(C)(C)c2cc(C#Cc3ccc(C(=O)[O-])c(O)c3)ccc21	-6.95954
Cc1c(-c2nc([C@@H]3CCC(F)(F)C3)no2)oc2c(C)cccc12	-6.95953
Cc1c(C(=O)NC[C@@H]2C[C@H]2c2ccccc2)oc2c(C)cccc12	-6.9595
CC(C)=CCC/C(C)=C/CC/C(C)=C/CC[C@]1(C)CCc2cc(O)cc(C)c2O1	-6.95948
CCc1oc([C@@H](C)C(=O)[C@H](C)[C@H](O)[C@@H](C)C(=O)O[C@H]2[C@@H](C)[C@](O)(CC)[C@@H](C)C(=O)[C@@H]2C)c(C)c(=O)c1C	-6.95945
COc1ccc(C(=O)N2CC[C@H]3CN(C(=O)[C@H]4CN(C)C[C@@H](C)O4)C[C@H]32)nn1	-6.95936
Cc1nccn1-c1ccc(CNC(=S)Nc2ccc(Cl)c(C(F)(F)F)c2)cc1	-6.95932
Fc1ccc(SCc2coc(-c3cccs3)n2)c(F)c1	-6.9593
Cc1cc(Cc2cc(C)cc(C(=O)[O-])c2O)c(O)c(C(=O)[O-])c1	-6.95925
CC1(C)CC(O)=CC(=CC=Nc2ccc(Cl)cc2Cl)C1	-6.95922
CCC(CC)[C@H]([NH2+]Cc1cccc(C#N)c1F)c1cccs1	-6.95921
CCNC(=S)N/N=C/c1cc(Cl)c(OCc2cccc(F)c2)c(Cl)c1	-6.9592
C[C@@H]([NH2+]Cc1ccc(Cl)cc1)c1cccc(Cl)c1Cl	-6.95919
Cc1c(C(C)(C)c2ccccc2)cc(C(C)(C)c2ccccc2)c(O)c1C(=O)[O-]	-6.95914
O=C([O-])[C@H]1CN(C(=O)c2cn(-c3cccc([N+](=O)[O-])c3)nn2)CCS1(=O)=O	-6.95909
CC(C)(C)c1ccc(-c2ccc(CC(=O)[O-])cc2)cc1	-6.95905
CCC[C@@]1(C)CCCN(C(=O)C23C[C@H]4C[C@@H](C2)C[C@@H](C3)C4)C1	-6.95897
CC(=O)N1Cc2ccc(N[C@H](C)c3cc(C)c(C)cc3C)cc2C1	-6.95892
CC[C@H](Nc1ccc(Cl)c(C[S@](C)=O)c1)C1CCCC1	-6.95886
CC(C)CCOc1ccc(C[NH2+]Cc2ccc(F)cc2F)cc1	-6.95883
CC[C@H]([NH2+]C[C@H]1CC[C@@H](C#N)CC1)c1ccc(Cl)cc1	-6.95882
COCCN(CCNC(=O)[C@@H]1C[C@H]2CC[C@@H]1O2)C(=O)c1cc(C(N)=O)c[nH]1	-6.9588
CO[C@@H]1C/C=C/c2nc(co2)-c2nc(co2)-c2nc(co2)[C@H](C)[C@@H](C)C(=O)/C=C/C[C@@H](O)CC(=O)O[C@@H](C[C@@H](OC)[C@H](C)CCC(=O)[C@H](C)[C@H](C/C=C/N(C)C=O)OC(C)=O)[C@@H]1C	-6.95878
COc1cncc(-c2ccc(C(F)(F)F)cc2C(F)(F)F)c1	-6.95878
Cc1cc(C)cc(Cc2nc3scc(C(C)C)c3c(=O)[nH]2)c1	-6.95876
CC[C@H](C)c1ccc(OCCOCC[N@@H+]2C[C@H](C)C[C@H](C)C2)cc1	-6.95875
N#Cc1ccc(CNc2ccccc2Cc2ccccc2)cc1	-6.95869
FC(F)(F)c1cccc(C2Nc3cccc4cccc(c34)N2)c1	-6.95864
Cc1ccc(/N=C2\S/C(=C/c3ccc4c(c3)OCO4)C(=O)N2CC(C)C)cc1	-6.95864
COc1ccc2c(c1)[C@H](C(=O)Nc1ccc(C3CC3)c(C)c1)CC2	-6.95859
CC[C@@H]([NH2+][C@@H](C)c1sccc1OC)c1ccc(Cl)s1	-6.95855
Cc1cc(C[NH2+][C@@H](c2ccc(Cl)cc2)C2CC2)ccc1F	-6.9585
Cc1ccc([C@@]2(O)CC[C@@H]3C[N@H+](Cc4ccccc4OCc4cccnc4)C[C@@H]32)nc1	-6.95846
C[C@@H]1CCCN(c2ccc([C@H](C)NC(=S)Nc3ccc4c(c3)OCO4)cc2)C1	-6.95839
COc1ccc([C@@H]([NH2+][C@H]2CCc3c(F)cccc32)C2CC2)cc1	-6.95837
O=C([O-])CS(=O)(=O)CC[N@H+]1CCC[C@H](NC(=O)C(F)(F)F)[C@H]1C(=O)[O-]	-6.95837
O=C1NC(=O)N2CCN(C(=O)CSc3nnnn3CC(F)(F)F)C[C@@H]12	-6.95829
FC(F)(F)Cn1ccnc1CSCc1ccccc1Cl	-6.95828
Fc1cc(Cl)ccc1C[NH2+][C@H](c1ccccc1)c1ccco1	-6.95826
Cc1ccc2c(c1)-c1ccccc1/C2=N/c1cccc2ccccc12	-6.95822
O=C1/C(=C/c2ccccc2)C=C(c2ccc(Cl)cc2)N1c1ccc2ccccc2c1	-6.95821
CC(=O)N[C@H](C)C(=O)N1CCC[C@H]2CN(c3ccnc(-c4nnn[n-]4)n3)C[C@H]21	-6.95818
CC[C@H]1CC[C@@H](CNC(=O)[C@@H]2CCCC[C@@H]2C(F)(F)F)CC1	-6.95816
O=C([O-])c1ccc2[nH]c(-c3cccc(OCc4ccccc4Cl)c3)nc2c1	-6.95814
O=C(N[C@@H]1CCc2c(Cl)cccc21)c1ccc(F)cc1Cl	-6.95813
CC(C)C[C@H]([NH2+]Cc1ccc(C#N)c(F)c1)c1ccccc1	-6.95811
CC(C)[C@H](NC(=O)[C@@H](NC(=O)[C@H](Cc1ccccc1)n1c(=O)[nH]c2ccccc2c1=O)C(C)C)C(=O)[O-]	-6.95808
O=C(N[C@@H]1CC(=O)N2CCCC[C@H]12)C(=O)N1CCN(C(=O)c2ccccn2)CC1	-6.95802
Cc1cccc(N(C)C(=O)C[C@@H]2CCCc3ccccc32)c1C	-6.958
Cc1nc(C2=COCC2=O)c(C)c2c1OCC2	-6.95792
Nc1cc(CCCNC(=O)Cn2cnc(-c3nnn[n-]3)n2)nn1-c1ccccc1	-6.95792
CC(=O)NCC(=O)NCC(=O)Nc1cccc(C[NH+]2CCCCC2)c1	-6.95781
C[C@@H](CCC(F)(F)F)[NH2+][C@H]1C[C@@H](c2ccc(F)c(Cl)c2)C1	-6.95781
COCCN(C)S(=O)(=O)[C@H]1CCCN(C(=O)C[C@H]2CCCC(=O)N2)C1	-6.95776
C[C@]12CCCC[C@@H]1CC[C@@H]1[C@@H]2CC[C@]2(C)[C@H](O)CC[C@@H]12	-6.95775
CCCCC[C@H]1CC[C@H](c2ccc(CCC)cc2)CC1	-6.95774
Clc1ccc(-c2ccc(Cl)c(Cl)c2Cl)c(Cl)c1	-6.95772
CCCc1nc([C@H]2CN(S(=O)(=O)c3cnn(CC(=O)[O-])c3)CCO2)n[nH]1	-6.9577
CC(C)[C@H](NC(=O)c1cn(Cc2ccccc2)c2ccccc2c1=O)C(=O)[O-]	-6.95767
CC(C)C[C@@H](C)NC(=O)c1ccc(C(F)(F)F)cc1Cl	-6.95767
C[C@H](C(=O)N1CCN(CCc2cnccn2)CC1)n1cnc(-c2nnn[n-]2)n1	-6.95765
Cc1ccc2c(c1C)N[C@H](c1ccc(C(=O)[O-])cc1)[C@@H]1CC=C[C@@H]21	-6.95764
Cc1ccc(F)c(C(=O)Nc2cc(Br)ccc2Cl)c1	-6.95759
O=C1O/C(=C\c2ccc(-c3ccc(Cl)cc3Cl)o2)c2ccccc21	-6.95747
CCc1cccnc1[C@@H](C)[NH2+]Cc1ccc(C2CCC2)cc1	-6.95741
C[C@@H]1O[C@@H]2c3cc(CC(=O)[O-])ccc3OC(C)(C)[C@H]2C[C@H]1c1ccccc1F	-6.9574
C[C@@H](C(=O)N[C@@H]1CN(c2nccnc2-c2nnn[n-]2)C[C@H]1O)c1cccnc1	-6.9574
C[C@H](CSCc1ccc(C(F)(F)F)cn1)C(F)(F)F	-6.95739
C[C@@H]1OCCO[C@@H]1C(=O)N1C[C@H](O)[C@H](NC(=O)c2ccc3nonc3c2)C1	-6.95728
O=C1/C(=C/c2c(F)cccc2Cl)Sc2ccccc21	-6.95726
FC(F)(F)c1cnc(NCC[NH2+]Cc2ccc(Cl)cc2)c(Cl)c1	-6.95722
NC(=O)[C@@]1(Cc2cccc(-c3cccc(F)c3)c2)CCCN(C(=O)[C@H]2CCCO2)C1	-6.95717
CCCCCC[C@H]1C(=O)O[C@H](C)[C@@H](O)/C=C\C=C/C=C\C=C/C=C(/C)[C@@H](O)[C@H](O)[C@H](O)C[C@H](O)C[C@H](O)C[C@@H](O)C[C@@H](O)C[C@H]1O	-6.95716
C=C(/C=C/[C@@H](C)[C@H](O)C[C@H](O)CC(=C)CC)C/C=C/C(=C)CC(=O)SCCNC(=O)CCNC(=O)[C@@H](O)C(C)(C)CO	-6.9571
O=C1NC2(CCCCC2)C(=O)N1c1ccc(F)cc1F	-6.95705
N#Cc1ccc(CNc2cccc(C3CCC3)c2)c(F)c1	-6.95704
CC(=O)N(C)CC(=O)NC[C@H]1CN(C(=O)c2c[nH]c(-c3nnn[n-]3)c2)C[C@H]1C	-6.95696
COc1ccc(C[N@H+]2CCCC[C@H]2c2cc(=O)[n-]c(-c3ccccn3)n2)cc1	-6.95695
CC(C)[C@@H](NCC(=O)N1CCNC(=O)C1)c1ccc(F)cc1	-6.95694
COC(=O)CCc1ccc(Oc2c(O[C@H]3O[C@H](CO)[C@H](O)[C@@H](O)[C@H]3O)ccc3ccc(=O)oc23)cc1O	-6.95693
CO[C@@H]1C[C@H]2CC[C@@H](C)[C@@H](O)[C@@H](O)[C@H]3O[C@]4(CC[C@@H](C)[C@@H](C[C@H](O)C[C@@H](O)C[C@H]5CCC[C@H](CC(=O)O[C@@H]6C[C@@]7(O[C@H]6C/C=C/C/C=C/C[C@@H](O)C(=O)[O-])O[C@@](CC[C@H]7C)(C1)O2)O5)O4)CC[C@H]3OC	-6.95692
CC1CC[NH+](CC(=O)N(C)C[C@H](O)CNc2ccnc(-c3nnn[n-]3)n2)CC1	-6.95688
C[C@H](c1ccccc1)[S@](=O)Cc1ccc(Cl)cc1Cl	-6.95687
CC(C)CC1(C(=O)N2CCC(F)(c3ccccc3)CC2)CCC1	-6.95687
Cc1ccc(/C=C2\SC(=S)N(CCCC(=O)Nc3ccccc3)C2=O)cc1	-6.95685
O=C(NC[C@@H]1CCCC(F)(F)C1)c1cc(Cl)ccc1Cl	-6.95682
O=C(N[C@@H]1CN(C(=O)c2ccnn2CC(F)F)C[C@H]1O)[C@@H]1C[C@@H]2O[C@H]1[C@H]1C[C@H]12	-6.95679
Cc1ccc([C@H]2c3cccn3CCCN2Cc2c(F)cccc2F)cc1C	-6.95671
O=C(NCCS(=O)(=O)N1CCOCC1)NCc1ncn(-c2ccccc2)n1	-6.95668
N#CCc1cccc(NC(=O)N2CCC[C@H]2c2ccc(Cl)c(Cl)c2)c1	-6.95667
C[C@@H](c1ccc(F)c(F)c1)N(C)C(=O)[C@H]1CCCc2ccccc21	-6.9566
CCCc1nc(CC(C)C)c(C(=O)[O-])cc1-c1ccccc1F	-6.95659
Cc1n/c(=N\S(=O)(=O)CCCS(=O)(=O)N[C@@H]2CCC[C@H]3C[C@H]32)n(C)[n-]1	-6.95659
Cc1ccc(C)c(NC(=O)NCc2cc(F)c(Cl)cc2F)c1	-6.9565
CCC(C)(C)C(=O)O[C@H]1C[C@@H](C)C=C2C=C[C@H](C)[C@H](CC[C@@H](O)C[C@@H](O)CC=O)[C@H]21	-6.95646
Cc1ccc(-c2cccc(C[C@@]3(C(=O)NC(C)C)CCN(C(=O)c4ccccn4)C3)c2)cc1	-6.95646
Cc1ccc(C[NH2+]Cc2ccc(Br)cc2Cl)cc1	-6.95644
CC1(C)[C@@H](C(F)(F)F)CCN1C(=O)CCCC1CCCCC1	-6.95637
O=C1Nc2ccc(Br)cc2/C1=C/c1ccc(Cl)cc1Cl	-6.95632
Cc1ccccc1N(C(=O)c1cc(C#N)ccc1Cl)C(C)C	-6.95632
O=C(Cn1c2ccccc2c(=O)c2ccccc21)Nc1ccc(C(F)(F)F)cc1	-6.95621
Cc1ccc(C)c(N2CC[NH+](Cc3cccc(Oc4ccc(Cl)cc4)c3)CC2)c1	-6.95621
C[N@@H+]1CC=C(CNS(=O)(=O)CCCS(=O)(=O)[N-]c2ccncc2)CC1	-6.95618
C=C(C)[C@H]([NH2+][C@@H](C)c1ccccc1)c1ccc(F)c(F)c1	-6.95616
Cn1ncnc1[N-]S(=O)(=O)CCCS(=O)(=O)NC[C@H]1CCSC1	-6.95611
CCCCCc1cc(OC)c(O)c2c1C(=O)Oc1cc([O-])c(C(=O)OCc3ccccc3)c(CCCCC)c1O2	-6.95608
Cc1ccc(Cl)c(NC(=O)N2CC3(CCC3)C[C@@H]2C)c1C	-6.95606
Fc1cc(NCc2ncc(-c3ccccc3F)o2)ccc1Cl	-6.95606
CC(=O)N1CC[NH+](C[C@@]2(O)CCN(C(=O)Cc3ccccc3)C[C@@H]2O)CC1	-6.95601
O=C(OCc1c(F)cccc1Cl)c1ccc2c(c1)-c1ccccc1C2=O	-6.956
CCOc1ccc2c(c1)[C@@H]1C=CC[C@H]1[C@@H](c1ccccc1F)N2	-6.956
Cc1cccc2cc(C(=O)N(C)[C@H](C)c3ccccc3F)oc12	-6.956
COCCNC(=O)Cn1nc2c(c1NC(=O)C13C[C@H]4C[C@@H](C1)C[C@@H](C3)C4)CSC2	-6.95595
Cc1ccc([C@H](C)[N@@H+](C)Cc2ccc(F)cc2C#N)c(C)c1	-6.95595
Cc1cc(C(=O)CSc2ccc(F)cc2F)c(F)cc1F	-6.95594
C[C@H](CNC(=O)N(C)CC[NH+]1CCN(C(=O)[O-])CC1)C[NH+]1CCN(C)CC1	-6.95588
C[C@]12CCCC[C@@H]1CC[C@@H]1[C@@H]2CC[C@]2(C)C([O-])=C(C=O)C[C@@H]12	-6.95587
Clc1ccc(-c2nc(CSc3cccc(Cl)c3)cs2)cc1	-6.95583
C[C@@]1(c2ccccc2)CCCN(C(=O)Nc2c(F)cc(F)cc2F)CC1	-6.95581
O=C(C1CCN(C2=NS(=O)(=O)c3ccccc32)CC1)N1C[C@@H](CO)[C@H](O)C1	-6.95577
CN(Cc1cccc(C(F)(F)F)c1)C(=O)C1CCCCCC1	-6.95574
CC(C)C[C@@H]([NH2+]Cc1ccc(C#N)cc1)c1ccc(Cl)cc1	-6.95569
C[C@]12CC=CC[C@H]1CC[C@@H]1[C@@H]2CC[C@]2(C)[C@@H](O)CC[C@@H]12	-6.95567
Cc1cc(C)c(SC(=S)c2c(C)cc(C)cc2C)c(C)c1	-6.95558
CCC(=O)N1CCO[C@@](Cc2ccc(-c3cccs3)cc2)(C(=O)N(C)C)C1	-6.95554
CCC1=CCN(c2ccc(C)cc2)O[C@@H]1c1ccc(OC)cc1	-6.95549
C[C@@H](Sc1nnc(C2CCCCC2)n1-c1cccc(Cl)c1)C(=O)[O-]	-6.95548
O=C1/C(=C/c2ccccc2[N+](=O)[O-])SC(=S)N1c1cccc(C(F)(F)F)c1	-6.95543
COc1cc(C[C@@H]2C(=O)OC[C@@H]2Cc2ccc(OC)c(OC)c2)ccc1O	-6.95538
COC(C)(C)/C=C/C/C(C)=C/CCC1=C[C@@H](c2cc(O)ccc2O)OC1=O	-6.9553
C[C@H](CCC=C(CO)CO)[C@H]1C(=O)C[C@@]2(C)C3=CC[C@@H]4C(C)(C)C(=O)CC[C@]4(C)C3=CC[C@@]12C	-6.95527
Cc1ccc(C2=NO[C@@H]3C[N@@H+](Cc4ccncc4C)C[C@H]23)cc1	-6.95523
O=C([O-])c1ccc(NC(=O)[C@H](Cc2ccc(O)cc2)NC(=O)c2ccccc2)cc1	-6.95518
C=CCNC(=O)CN1CCN(C(=O)C(=O)Nc2ccc(F)cc2C(=O)[O-])CC1	-6.95516
CC[C@H]([NH2+][C@@H]1CCc2c(C)cccc21)c1ccc(C#N)cc1	-6.95513
CC1=C(C)CN(C(=O)c2sc3cc(F)ccc3c2C)CC1	-6.95509
C[C@@H](c1ccc(Cl)c(Cl)c1)[S@](=O)Cc1ccccc1	-6.95505
CC(C)N(Cc1ccc(F)cc1)C(=O)Nc1cccc(F)c1F	-6.95505
CC(=O)N(C)CC(=O)N1CCCC[C@@H]1CN(C)c1cncc(-c2nnn[n-]2)n1	-6.95502
C[C@@H]1CC[C@H](CC(=O)Nc2cccc(C(F)F)c2Cl)C1	-6.95498
Cc1ccc(SCC[NH2+]C[C@@H](O)CO[C@@H](C)c2ccc(Cl)cc2)cc1C	-6.95497
CC(=O)Nc1cccc(CSCc2cccc3ccccc23)c1	-6.95497
CC(C)CC(=O)Nc1nc(-c2cccc(C(F)(F)F)c2)cs1	-6.95493
Fc1cc(-c2ccco2)ccc1C[NH2+]Cc1cccc(F)c1F	-6.9549
Fc1cc(F)cc(CSCc2cncc(C(F)(F)F)c2)c1	-6.95485
N#CCCC[N@H+]1CCCC[C@@H]1c1ccc(C(F)(F)F)cc1	-6.95478
CC(=O)N1CC[C@H](CC(=O)[O-])[C@@H](Cc2nc3cc(F)ccc3[nH]2)C1	-6.95471
COC[C@@H]1O[C@H](O[C@H]2OC[C@H]3O[C@@]4(O[C@H]3[C@H]2OC(=O)C(C)C)O[C@@H](C)[C@@](O)(C(C)=O)[C@@H]2OCO[C@H]24)[C@H](OC)[C@H](O)[C@H]1O[C@H]1O[C@H](C)[C@@H](OC)[C@H](O[C@H]2O[C@H](C)[C@H]3O[C@]4(C[C@@H](O)[C@@H](O[C@H]5C[C@H](O)[C@@H](OC(=O)c6c(C)c(Cl)c([O-])c(Cl)c6OC)[C@H](C)O5)[C@@H](C)O4)O[C@@]3(C)[C@@H]2O)[C@H]1O	-6.95469
CCCCCc1ccc(C(=O)Oc2ccc(-c3ccc(C#N)cc3)cc2)cc1	-6.95468
O=C(NCCCS(=O)(=O)Cc1ccccc1)c1cnn(C[C@@H](O)CO)c1	-6.95465
CC(C)(C)c1ccc(-c2nnc(SCC(=O)[O-])n2-c2ccc(Cl)cc2)cc1	-6.95464
C[C@H]1CCN(C(=O)c2cn[n-]n2)C[C@@H]1CNC(=O)c1ccc(-c2nnn[n-]2)[nH]1	-6.95463
CC[C@H](C)[C@H](NC(=O)C[NH+]1CCN(C[C@H]2C[N@H+](CC)CCO2)CC1)C(=O)[O-]	-6.95461
N#Cc1ccc(-c2csc(-c3cccc(Cl)c3)n2)cc1	-6.95455
COc1ccc(CN2C(=O)CO[C@H]3C[N@H+](Cc4cccc(C#N)c4)C[C@H]32)cc1	-6.95452
C[C@H](NC(=O)Cn1cnnn1)C(=O)NC[C@H](O)COc1ccc(F)c(F)c1	-6.95452
Fc1c(Cl)cccc1NCc1coc(-c2ccccc2)n1	-6.9545
CCC(C)(C)C(=O)O[C@H]1C[C@@H](C)C=C2C=C[C@H](C)[C@H](CC[C@H](O)C[C@@H](O)CC(=O)ON)[C@H]21	-6.95447
C[C@H]([NH2+][C@H]1CSc2ccccc21)c1ccccc1OC(F)F	-6.95446
Cc1cccc([C@@H](C)C(=O)N2CC=C(c3ccc(F)cc3)CC2)c1	-6.95437
Fc1ccc(Cl)c(CNc2cccc(C(F)F)c2)c1	-6.95436
Cc1cccc(C)c1C(=O)N[C@@H](C)c1cccc2ccccc12	-6.95436
CCN(C(=O)c1cc2c(s1)CC[C@H](C)C2)c1ccccc1C	-6.95432
Cc1cccc(CC(=O)Nc2c(Br)cc(F)c(F)c2F)c1	-6.95428
Cc1ccc(NC(=O)C2CC2)cc1NCc1ccc(C(F)(F)F)cc1	-6.95428
CC1(CNS(=O)(=O)CCCS(=O)(=O)[N-]c2ccncc2F)COC1	-6.95424
CCc1ccc(C(=O)CSc2nc(C)nc3c2oc2ccccc23)cc1	-6.95418
CC(C)CSc1scc(-c2ccc(Cl)cc2)c1C#N	-6.95417
O[C@H]1C[C@@H](c2ccc(-c3ccccc3)cc2)Cc2ccccc21	-6.95413
Oc1ccc(C2(c3ccc(O)cc3)C[C@H]3C[C@@H]2[C@H]2CCC[C@H]32)cc1	-6.95412
Cc1cc(C)c(-c2csc(NC(=O)Cc3cccc(F)c3)n2)cc1C	-6.95408
O=C(NCC1CC[NH+](Cc2ccccc2F)CC1)Nc1cccc(Br)c1	-6.95401
COc1cc(C[NH2+]Cc2ccccc2)ccc1OCc1ccc(F)cc1	-6.954
O=c1c(-c2cccnc2)ccc2n1C[C@@H]1C[C@H]2C[N@H+](Cc2ccc(CO)o2)C1	-6.95395
C[C@@H](NCc1cnc(-c2ccc(Cl)cc2)s1)c1ccc(C#N)c(F)c1	-6.95393
COc1ccc2cc([C@@H](C)SC[C@H]3CCOC3)ccc2c1	-6.9539
C[C@@H]1C[NH+](CCCCNc2c(-c3nnn[n-]3)c(=O)n(C)c(=O)n2C)C[C@@H](C)O1	-6.9539
C[C@@H](C#N)CSc1ccccc1NCc1ccc2c(c1)CCC2	-6.95387
CC(C)c1cc2cc3ccc(=O)oc3cc2o1	-6.95385
C[C@@H]1C[C@H]([NH2+][C@H](c2ccc(Cl)cc2)C2CCC2)c2nccn21	-6.95385
CCN1CC[C@H](NS(=O)(=O)CCCS(=O)(=O)[N-]c2ccncc2)C1=O	-6.95385
CC(=O)N(C)CC(=O)N[C@H]1CCCC[C@@H]1CNc1ccnc(-c2nnn[n-]2)n1	-6.95378
NS(=O)(=O)CCN1CCN(C(=O)C[C@@H]2CCC3(CCOCC3)CO2)CC1	-6.95377
Cc1snc2c1C(C)(C)C(C#CC(=O)[O-])=C2	-6.95376
CCc1ccc([C@@H](CC)[NH2+]Cc2ccc([C@@H](C)[NH3+])cc2)cc1	-6.95376
C[C@@H](NC(=O)C1CC[NH+](Cc2ccc(Cl)cc2)CC1)c1ccc2c(c1)CCCC2	-6.95374
CCCCc1[nH+]cc(/C=C(\Cc2cccs2)C(=O)[O-])n1Cc1ccc(C(=O)[O-])cc1	-6.95369
C[C@H](SCCCC#N)c1ccc2ccccc2c1	-6.95365
Nc1ccc(Oc2cccc3ccccc23)c(C(F)(F)F)c1	-6.95364
O=C(CC[C@H]1CCC[N@@H+](Cc2ccc(C(F)(F)F)cc2)C1)NCc1ccccc1F	-6.95361
O=C1CC[C@H]2CN(S(=O)(=O)CCCS(=O)(=O)[N-]c3c[nH+]c[nH]3)CCN12	-6.9536
CC[C@@H]1CCC[C@@H]1C(=O)Nc1cccc(C(F)F)c1Cl	-6.95356
O=[S@](Cc1cc(-c2ccccc2)on1)Cc1c(F)cccc1Cl	-6.95353
COC(=O)C1CCN(S(=O)(=O)[N-]C(=O)[C@@H]2CSCN2C(=O)[O-])CC1	-6.95353
O=C(NCCc1c[nH]c2ccccc12)c1ccc(-c2ccc(Cl)cc2)o1	-6.95352
COc1c(-c2cc(O)c(O)c(O)c2)oc2c(CC=C(C)C)c(O)c(CC=C(C)C)c(O)c2c1=O	-6.95351
Cc1cc(C)c(/C=C2\SC(=S)N(c3cccc(Cl)c3)C2=O)c(C)c1	-6.95349
CC[C@@H]1OCC[C@H]1C(=O)N[C@@H]1CN(C(=O)c2cc([O-])c(OC)cn2)C[C@H]1O	-6.95348
CC/C=C\C[C@@H](O)[C@H](O)/C=C/[C@@H](O)CCCCCCCC(=O)[O-]	-6.95344
CC[C@H]([NH2+][C@H](C)c1ccc(OC)c(F)c1)c1ccc(Cl)cc1	-6.9534
O=C(Nc1nc2c(ncn2[C@@H]2O[C@H](O)[C@H](O)[C@H]2O)c(=O)[nH]1)C12C[C@H]3C[C@@H](C1)C[C@@H](C2)C3	-6.95336
CCCS(=O)(=O)CC(=O)N1CCC[C@H](S(=O)(=O)N(C)CCOC)C1	-6.95335
Cc1cc2c(cc1C(F)(F)F)N[C@H](c1ccc(C(=O)[O-])cc1)[C@H]1CC=C[C@@H]21	-6.95334
O=[N+]([O-])c1ccc2c(c1)[C@@H]1c3ccccc3C[C@H]1[C@@H](c1ccc(Cl)cc1)N2	-6.95334
CCC(CC)[C@H](C)C(=O)N1CCC(c2c(F)cccc2F)CC1	-6.95334
Clc1cccc(-c2ccc(Cl)c(Cl)c2)c1	-6.95331
C[C@@H]1C[C@@H](C)[C@H](C(=O)NC2CCN(S(=O)(=O)N3CCOCC3)CC2)O1	-6.9533
C[C@H]([NH2+][C@H]1CCc2ccc(F)cc21)c1cc2cccc(F)c2o1	-6.9533
Fc1ccccc1N1CC[NH+](Cc2ccc(-c3ccccc3)cc2)CC1	-6.95329
O=C([O-])CCC(=O)N1Cc2[nH]cnc2C[C@@H]1C(=O)NCc1ccccc1	-6.95322
C[C@@H]([NH2+][C@@H](CCCC#N)c1ccccc1)[C@@H]1C[C@H]1c1cccs1	-6.95321
C[C@H]1C[C@H]1c1noc(-c2ccc(C(F)(F)F)cc2Cl)n1	-6.95321
COc1ccc(CCn2c3c(c4cc(C)ccc42)C[N@@H+](C)CCC3)cc1	-6.95319
[NH-]S(=O)(=O)N1CCC[C@@H](C(=O)N2CCOC[C@H]2CC(=O)c2ccco2)C1	-6.95319
C[C@@H](NC(=O)N(C)Cc1ccc2ccccc2c1)C1CCCC1	-6.95317
O=C([O-])c1cccc(-c2c(O)ccc(O)c2C(=O)[O-])c1-c1ccccc1	-6.95315
CC[C@@H](C)[C@H](C)NC(=O)CCCc1ccc(Cl)c(Cl)c1	-6.95315
CN(Cc1nnc2c(=O)[n-]ccn12)C(=O)NC[C@H]1COC2(CCOCC2)O1	-6.95309
CN(C)S(=O)(=O)C[C@H](NC(=O)N1CCC2(C1)OCCO2)C(F)(F)F	-6.95305
COC(=O)C1=CO[C@H](O[C@@H]2O[C@@H](CO)[C@@H](O)[C@@H](O)[C@H]2O)[C@H]2C(C=O)=CC[C@@H]12	-6.95303
CS(=O)(=O)c1ccc(Cl)c(C(=O)NC2CCN(S([NH-])(=O)=O)CC2)n1	-6.95303
CC[C@H](Nc1ccc(N2CCCC2)cc1C)c1ccc(C#N)cc1	-6.95302
CCc1nccc(C[N@H+]2CCC[C@@H](CCc3ccccc3C(F)(F)F)C2)n1	-6.95301
CNS(=O)(=O)N1CCN(C(=O)CNC(=O)c2cc(F)cc(F)c2)CC1	-6.95301
CC(C)CCC[C@@H](C)[C@H]1CC[C@@H]2C3=C(CC[C@@]21C)[C@@]1(C)CC[C@H](O)[C@@H](C)[C@@H]1CC3	-6.95297
COc1ccc([N+](=O)[O-])cc1NC(=O)C(=O)N(CCNC(C)=O)[C@@H](C)C(=O)[O-]	-6.95297
Cc1ccccc1C1(C[NH2+][C@H](C)c2cccc([N+](=O)[O-])c2C)CCOCC1	-6.95297
C[C@@H]1CCC[C@H](C)[N@@H+]1CCCNC(=O)Cn1c(-c2cccs2)cc2ccccc21	-6.95296
Cc1ccc(C(=O)/C=C\c2ccc(Cl)c(Cl)c2)c(C)c1	-6.95295
Cc1cc(C)c(/C=C\c2c(C)cc(C)cc2C)c(C)c1	-6.95292
COc1cc2occ(-c3cccc(O)c3OC)c(=O)c2c(OC)c1O	-6.95287
CC1(C)c2ccccc2-c2ccc(Nc3ccc(-c4ccccc4)cc3)cc21	-6.95285
O=Cc1cc(-c2ccc(Cl)c(Cl)c2Cl)ccc1O	-6.95282
CSc1ccccc1NC(=O)c1ccc(-c2ccccc2)cc1	-6.9528
CC(C)(C)C[C@@H](CC(=O)[O-])[NH2+]Cc1ccc(-c2ccccc2Cl)s1	-6.95279
CC[C@@H](C)C(=O)N[C@H](c1ccc(Cl)cc1)c1cccs1	-6.95278
CN(C)[S@@](C)(=O)=NS(=O)(=O)N[C@H]1CCC[N@@H+](CCN2CCOCC2)C1	-6.95271
CC[C@H](Cc1ccc(Cl)cc1)NC(=O)Cc1c[nH]c2ccc(F)cc12	-6.9527
C[C@H](NC(=O)C1CC[NH+](Cc2ccc(Cl)c(Cl)c2)CC1)c1ccc(F)cc1	-6.95269
C[C@@]12CCC[C@H]1[C@@H]1CC[C@H]3CCCC[C@]3(C)[C@H]1[C@@H](O)C2	-6.95262
Cc1cccc(Oc2ccccc2[N-]S(=O)(=O)c2ccc(CCC(=O)[O-])cc2)c1	-6.9526
CCc1ccc(-c2nc(Nc3ccc(Br)cc3)sc2CC(=O)[O-])cc1	-6.95252
COC(=O)[C@]1(C(F)(F)F)CCN(C(=O)CN(C)S(=O)(=O)N(C)C)C1	-6.95251
Clc1ccc(CSc2cn(Cc3ccccc3)c3ccccc23)cc1	-6.95249
CSc1cccc(C)c1NC(=O)c1ccc(C2(C#N)CC2)cc1	-6.95245
Cc1cccc(NC(=O)[C@H]2C[C@@H]2c2ccc(F)cc2F)c1Cl	-6.95244
C[C@@]1(CNC(=O)[C@@H]2C[C@@H]3O[C@H]2[C@H]2C[C@H]23)CCN(C(=O)c2nccnc2C(N)=O)C1	-6.95239
Cc1ccc(SCc2ccc(C#N)cc2F)cc1C	-6.95238
C=C([N-][C@@H](C)c1nnc2ccccn12)C1=C([O-])C=C2Oc3c(C(C)=O)c([O-])c(C)c(O)c3[C@]2(C)C1=O	-6.95236
O=C(NCCn1cc(-c2ccncc2)c(C2CC2)n1)c1cccc(-c2ccc(F)cc2)c1	-6.95234
C/C(=C\[C@H](O)C[C@H](C)[C@@H]1CC(=O)[C@@]2(C)C3=C(C(=O)[C@H](O)[C@]12C)[C@]1(C)CCC(=O)[C@@](C)(CO)[C@@H]1CC3=O)C(=O)[O-]	-6.95233
C#C[C@@H](NS(=O)(=O)CCCS(=O)(=O)[N-]c1ncn(C)n1)[C@H]1CCCO1	-6.95221
CCc1ccc(CC(=O)Nc2cc(C(F)(F)F)ccc2C)cc1	-6.95218
Cc1nc2ccccc2n1CCCC(=O)N1CCc2cc(Cl)ccc21	-6.95213
CCCCC[C@H]1CC[C@H](c2ccc(Br)cc2)CC1	-6.95211
Cc1cc(C(=O)[O-])ccc1-c1ccc(/C=N/c2ccc3ncccc3c2)o1	-6.95205
Cc1ccccc1COc1ccc([N+](=O)[O-])cc1/C=C1\SC(=S)[N-]C1=O	-6.95199
COc1ccc(/C=C2\S/C(=N/c3ccc(C(=O)[O-])cc3)N(C)C2=O)c2ccccc12	-6.95197
O=C1[N-]C(=S)S/C1=C\c1cc(Cl)ccc1OCc1ccc(F)cc1	-6.95194
COc1ccc(C(=O)COC(=O)CNC(=O)Cc2cccc3ccccc23)c(OC)c1	-6.95192
CCc1cccnc1[C@@H](C)[NH2+][C@H](C)c1ccc(F)cc1Cl	-6.95192
CCN(C(=O)CCc1ccc(Cl)c(Cl)c1)[C@H](C)C(C)C	-6.95192
CNC(=O)C1CN(C(=O)C(=O)Nc2cccc(N3CCN(C(C)=O)CC3)c2)C1	-6.95189
Clc1cc(Br)ccc1-c1ccc(C[NH2+]Cc2ccc3c(c2)OCO3)o1	-6.95188
COc1ccc(OC(C)C)c(NCc2ccc(C(F)F)cc2)c1	-6.95186
O=C(Nc1ccc2c3c(cccc13)CC2)C1CC[NH+](Cc2cccc(Cl)c2)CC1	-6.95184
CC(C)=CCc1c(O)cc(O)c2c(=O)cc(-c3ccc(O)c(O)c3)oc12	-6.9518
FC(F)(F)c1cnc(NC2CCCCCCC2)c(Cl)c1	-6.95176
FC(F)(F)CCc1nc(-c2ccc(Cl)c(Cl)c2)no1	-6.95167
CC1=NN(c2ccccc2)C(=O)/C1=C\c1ccc(-c2ccc(Br)cc2)o1	-6.95166
CCCCCCN1C(=O)/C(=C\c2ccc(F)cc2)SC1=S	-6.95164
C[C@H]([NH2+][C@H](C)c1ccccc1C(F)(F)F)c1cncc(F)c1	-6.95164
CC[C@H]1CC[C@H]2[C@@H]3CC[C@@H]4CCCC[C@]4(C)[C@H]3CC[C@]12C	-6.9516
CCC[C@H]1CN(C(=O)[C@H]2CCCN(S([NH-])(=O)=O)C2)CC[N@H+]1CCOC	-6.95148
CCc1cccnc1[C@H](C)[NH2+]CCCc1cccc(Cl)c1	-6.95147
NC(=O)[C@]1(Cc2ccc(-c3ccncc3)cc2)CCC[N@@H+](Cc2ccc(F)cc2)C1	-6.95143
CC[C@H](C)C(=O)O[C@H]1C[C@@H](C)C=C2C=C[C@H](C)[C@H](CCC[C@@H]3C[C@@H](O)CC(=O)O3)[C@H]21	-6.9514
CC(C)(C)OC(=O)N1CC(NS(=O)(=O)C[C@H]2CCCCO2)(C(N)=O)C1	-6.9514
C[C@H](Nc1cccc(C2CCC2)c1)c1ccc(C#N)c(F)c1	-6.9514
O=C(Nc1ccc(F)cc1)N1CCC(c2ccccc2)CC1	-6.95135
C[C@@H]1CCCCN1c1nc(-c2ccc(Cl)cc2Cl)nc2ccccc12	-6.95135
C[C@@H](Oc1ccc(-c2ccc(C#N)cc2)cc1)C(=O)c1cccc(Cl)c1	-6.95129
Cc1ccc(C[NH2+][C@H](C)c2ccc(C(F)(F)F)cc2)cc1F	-6.95129
CC[C@@H](Nc1ncnc2cc(F)c(F)cc12)c1ccc(C)cc1	-6.95129
CN(CC(=O)N1CCO[C@@H](C(=O)[O-])C1)S(=O)(=O)c1cccc([N+](=O)[O-])c1	-6.95124
CCc1ccc(CCC(=O)Nc2ccc(C)cc2Cl)cc1	-6.95114
C[C@H]([NH2+][C@H](C)c1ccc(Cl)c(F)c1)c1ccccc1[N+](=O)[O-]	-6.95109
Oc1cccc(C[N@@H+](Cc2ccc(C(F)F)cc2)CC2CC2)c1	-6.95105
NC1=C(c2nc(-c3ccc(Br)cc3)cs2)C(=O)CN1C[C@H]1CCC[N@H+]2CCCC[C@H]12	-6.95104
NC(=O)C[C@@H](NC(=O)Cc1cccc(F)c1)C(=O)N1CC[C@](O)(C(F)F)C1	-6.95096
CCS(=O)(=O)[N-]c1ccc(S(=O)(=O)N[C@H](CC(=O)[O-])C(=O)[O-])cc1F	-6.95094
N#Cc1ccc(Oc2ccc(Cl)cc2Cl)cc1	-6.95092
C[C@@]1(Cc2ccccc2)CC(S(=O)(=O)c2ccc(C(F)(F)F)cc2)=C(c2ccc(/C(N)=N/O)cc2)O1	-6.95091
O=C(/C=C\c1ccc(N2CCCCC2)cc1)c1ccccc1	-6.9509
Fc1ccc(CSCc2nc(Cc3cccc4cccnc34)no2)cc1	-6.95088
FC(F)c1ccc(C[NH2+][C@H]2CCCCc3ccccc32)cc1	-6.95086
CC[C@@H](C)n1ncc(NCc2cccc(-c3cccnc3)c2)c1C	-6.95083
RSIHSRDYCUFFLA-DYKIIFRCSA-N	-6.95069
Cc1ccc(NC(=O)N[C@H]2C[C@H](c3ccccc3)C2)c(Cl)c1	-6.95065
C[C@H]([NH2+][C@H](C)c1ccc(F)c(F)c1)c1cc2cccc(F)c2o1	-6.95063
[NH3+]CCCCNC(=O)c1ccc[n+](CC(=O)NCCC(=O)[O-])c1	-6.95054
Cc1cc2oc(-c3ccc(C(=O)[O-])cc3)c(CC(=O)[O-])c2c(=O)n1C	-6.95053
Cc1ccsc1[C@@H](C)Nc1cccc(CC(F)(F)F)c1	-6.95053
C[C@H]([NH2+]CCc1cccc2[nH]ccc12)c1ccc(Cl)s1	-6.9505
C[C@@H]1c2ccccc2CN1C(=O)[C@@H](C)Cc1ccc(Cl)cc1	-6.9505
O=C(CCS(=O)(=O)c1ccc2c(c1)OCCO2)NCc1ccc(-n2cncn2)nc1	-6.95046
O=C(/C=C/c1ccccc1Cl)c1cc2ccccc2o1	-6.95043
CC(C)(C)c1ccc(Oc2ccc3noc4c3c2C(=O)c2ccccc2-4)cc1	-6.95042
CC[NH+]1CCN(c2ccc(CNC(=O)[C@H]3C[C@H](O)CN3C(=O)[O-])cn2)CC1	-6.95037
COc1ccc2ccccc2c1/C=C1\S/C(=N/c2ccc(C(=O)[O-])cc2)N(C)C1=O	-6.95035
CC(C)Cc1cccc([C@@H](C)N[C@H](c2cccc(F)c2)c2[nH+]ccn2C)c1	-6.95034
COCCOCCOc1c(O)ccc(C(=O)Oc2cc(C(=O)[O-])cc(O)c2O)c1O	-6.95031
CC[C@H](c1ccccc1)c1cc(C(=O)[O-])c(O)c([C@@H](CC)c2ccccc2)c1	-6.95029
CN(Cc1ccccc1N1CCOCC1)C(=O)Cn1cnc(-c2nnn[n-]2)n1	-6.95029
Fc1ccc(-c2noc([C@@H]3CCC[N@@H+](Cc4cccc(C(F)(F)F)c4)C3)n2)cc1	-6.95028
C[C@@]1([C@@H]2CC[C@@H](CNC(=[NH2+])NCCc3cccc4cocc34)C2)C[C@H]2/C(=C/CO)C[C@]3(CC[C@H](CC[C@]4(O)CCC[C@@H](O)C4)C3)[C@H]3O[C@]3(C)CC[C@H]21	-6.95022
Cc1cc(F)cc(-c2ccc(CCC(=O)[O-])c(F)c2)c1	-6.9502
CCn1ncc(C(=O)N[C@H]2C(=O)N3C(C(=O)[O-])=C(C)CS[C@@H]23)c1C	-6.95013
CN1CC[NH+](C[C@H]2CN(C(=O)C(=O)Nc3ccc(C(=O)[O-])cc3)CCO2)CC1	-6.95012
C[C@@H](C(=O)N[C@H](CO)CNC(=O)c1ccc(-c2nnn[n-]2)[nH]1)c1cccnc1	-6.95012
O=C(N[C@@H]1CN(C(=O)c2ncc(F)cc2F)C[C@H]1O)[C@@H]1OC[C@@H]2COCC[C@@H]21	-6.95008
CC[C@H](Cc1ccc(Cl)cc1Cl)[NH2+][C@@H](CC)CC#N	-6.95007
NS(=O)(=O)CCCNC(=O)CNC(=O)[C@@H]1c2ccccc2C(=O)N1C1CC1	-6.95005
C=Cc1ccc(-c2ccc3cc(O)c(C(=O)[O-])cc3c2)cc1	-6.94998
CCC(C)(CC)NC(=O)[C@@H](C)c1ccc2cc(OC)ccc2c1	-6.94996
CCCCC1=N[C@H]2Sc3c(ncnc3N(C)CCCC)[C@@H]2C2=C1CCC2	-6.94992
Cc1cc(-c2csc(CC(F)(F)F)n2)c(Cl)cc1F	-6.94992
COc1cc(C(=O)OCc2cc(O)c3c(c2)C(=O)c2cccc(O)c2C3=O)cc(OC)c1OC	-6.9499
COC(=O)CNC(=O)COC(=O)CNC(=O)c1ccc(Br)o1	-6.94988
COc1cc2c(c(C)c1C(=O)[O-])C(=O)c1cc([C@H]3O[C@@H](C)[C@@H](O)[C@@H](O)[C@@H]3O)c(OC)c(OC)c1C2=O	-6.94986
Fc1ccc(C2=CC[C@H]([NH2+][C@H]3CC[C@@H](C(F)F)CC3)CC2)cc1	-6.94986
C[C@H](SCc1ncc(-c2ccccc2)o1)c1ccc(C#N)cc1	-6.94985
C[C@H](C(=O)N1C[C@H](O)[C@H](NC(=O)c2cc(-c3nnn[n-]3)c[nH]2)C1)c1cnn(C)c1	-6.94985
C[C@@H](CNC(=O)CCn1ccccc1=O)NC(=O)c1c[nH]c(-c2nnn[n-]2)c1	-6.94985
O=C(CNC(=O)c1ccc2c(c1)OCO2)NCCc1c[nH]c[nH+]1	-6.94983
CN1C(=O)c2ccc(C(=O)[N-]S(=O)(=O)[C@@H]3CCN(C(=O)[O-])C3)cc2C1=O	-6.94983
O=c1cc(CCn2ncc3c2CCCC3)nc(NCCc2ccccn2)[nH]1	-6.94981
O=C(Nc1ccc(F)cc1F)N1CCCCC[C@@H]1c1ccc(Cl)cc1	-6.94981
COCC(=O)NCCC(=O)NC[C@@H]1CN(C(=O)[C@@H]2C[C@H]3CC[C@@H]2O3)C[C@H]1C	-6.94979
CC1(C)C=CC=C(c2cccc(O)c2C(=O)[O-])C=C1	-6.94978
CCCC(C)(C)NC(=O)[C@@H]1C[C@@H]1c1ccc(C(F)(F)F)cc1	-6.94978
Fc1cccc(CSCc2ncc(-c3ccccc3F)o2)c1	-6.94972
COc1cc([C@@H](/C=C/c2ccc(O)cc2)[C@H]2COC(C)(C)O2)ccc1O	-6.94964
CCN1C(=O)/C(=C\c2cc(C)n(-c3ccc(Cl)c(Cl)c3)c2C)c2ccccc21	-6.94957
O=C([O-])c1cc(/N=C\c2cccn2-c2ccc(Cl)cc2)ccc1Cl	-6.94953
CC(=O)N[C@H](C)C(=O)N1CCC[C@@H](CCNc2ccnc(-c3nnn[n-]3)n2)C1	-6.94953
O=C(c1ccccn1)N1CC[C@@H](c2nc(C3CCCC3)no2)C1	-6.94948
CCc1cccc(C)c1-n1c(C)cc(/C=N/c2cccc(C(=O)[O-])c2C)c1C	-6.94942
CCn1nc(C)c(CNC(=O)[C@H](CC(N)=O)NC(=O)Cc2cccc(F)c2)n1	-6.9494
CC(C)CCC[C@@H](C)[C@H]1CC[C@H]2[C@@H]3CC=C4CCCC[C@]4(C)[C@H]3CC[C@]12C	-6.94933
COc1cc(OC)cc(N2C[C@H](C(=O)N(C)C[C@@H](C)C(=O)[O-])CC2=O)c1	-6.94929
C[N@@H+](CCNC(=O)[C@@H](CC(N)=O)NC(=O)c1ccccc1Cl)CC(=O)[O-]	-6.94927
CCCCOc1ccc(C(=O)Nc2ccc(C(=O)[O-])cc2C)cc1	-6.94926
Cn1cc(-c2nnn[n-]2)c(=O)n(CC(=O)NCCOc2ccc(F)cc2)c1=O	-6.94926
C[C@H](c1noc([C@@H]2C[C@H]2c2cc(F)ccc2F)n1)C(C)(C)C	-6.94925
Fc1ccc(-c2c[n+](Cc3ccc(Cl)cc3Cl)c3n2CCC3)cc1	-6.94923
C[NH2+]Cc1cc(O)cc([C@H](Cc2ccc(O)c(OC3CCCCC3)c2)C(=O)C[C@@H](O)[C@@H](Cc2cc[nH]c2)Cc2ccc(O)c(OC)c2Cc2cccc3ccccc23)c1	-6.94922
C[NH2+][C@H]1C=C[C@@H]2C[NH2+]CC[C@@H]2[C@H]1CC1(CCCC(=O)CC(=O)/C=C(/CO)c2cc(OC)c(O)cc2CC2=CN[C@H](N)C=C2CCc2cccc(CCc3ccccc3)c2)CCCC1	-6.94919
COCc1nc(C(=O)NC[C@H](O)CN(C)C(=O)[C@@H]2C[C@@H]3O[C@H]2[C@H]2C[C@H]23)co1	-6.94919
Cn1c(CCC(=O)NCC(C)(C)c2ccc(F)cc2)nc2cc(Cl)ccc21	-6.94914
CC[C@@H]([NH2+][C@H](CC)c1ccc(F)cc1F)c1ccc(C#N)cc1	-6.94914
CCc1nc(C(=O)N[C@@H]2CN(C(=O)[C@H]3CC[C@@H](C(N)=O)C3)C[C@H]2O)c(C)o1	-6.94912
CCc1sc(C(=O)N(Cc2ccccc2)CC(F)F)cc1C	-6.94906
C[C@@H](CC(=O)N1CCC[C@@H](CNc2cncc(-c3nnn[n-]3)n2)C1)NC(N)=O	-6.94903
CCCC(=O)O[C@H]1[C@@H](O)[C@H](n2cnc3c(=O)[nH]c(N)nc32)O[C@@H]1COC(c1ccccc1)(c1ccc(OC)cc1)c1ccc(OC)cc1	-6.94896
CC(=O)O[C@@H](C/C=C(\C)C(=O)[O-])[C@@H](C)[C@H]1C[C@@](C)(O)C2=C3[C@H](O)C[C@H]4C(C)(C)C(=O)CC[C@]4(C)[C@@]3(O)CC[C@@]21C	-6.94896
COc1ccc2cc(CNC(=O)[C@@H]3C[C@H]3c3c(F)cccc3F)ccc2c1	-6.94896
COC(=O)c1cccnc1NC(=O)Cc1cc(F)c(F)cc1F	-6.94892
O=C(CCc1n[nH]c2c1CCCC2)NCCc1nc(-c2ccc(Cl)cc2)cs1	-6.94892
Cn1c2nc(C[N@H+]3CC[C@H]4[C@H](CCC(=O)N4C4CC4)C3)nc-2c([O-])n(C)c1=O	-6.94889
C=CCN1CCN(C(=O)C2CCC2)C[C@H](Cc2cccc(-c3cccnc3)c2)C1=O	-6.94887
CC[C@H]([NH2+][C@@H](C)c1ccc(C#N)cc1F)c1ccc(F)cc1F	-6.94886
Cc1cc(C)c(C[NH2+][C@@H]2CCOc3c(F)ccc(F)c32)c(C)c1	-6.94884
CN1CCC[C@@H]([NH+]2CCN(CN3C(=O)N[C@@](C)(CCC(=O)[O-])C3=O)CC2)C1	-6.94881
O=C(Nc1cc(Cl)cc(Cl)c1)c1ccc(Cc2ccccc2)cc1	-6.94878
CC[C@@H]([NH2+][C@H]1CC[C@@H](C(F)(F)F)CC1)c1cccc(F)c1	-6.94877
CC1(C(=O)NC[C@H](CO)NC(=O)c2c[nH]c(-c3nnn[n-]3)c2)CCOCC1	-6.94876
C[C@@H](SCc1ccc(F)cc1C#N)c1cccc(F)c1	-6.94872
COc1cc2oc(-c3ccc(O)cc3)cc(=O)c2c(OC)c1O	-6.9487
CC(C)[C@H]([NH2+]C[C@H]1CC[C@@H](C(F)(F)F)CC1)C(F)(F)F	-6.94869
Cc1ccc(-c2cc(Cl)nc(-c3cccc(F)c3)n2)cc1	-6.94866
O=C(Nc1cc(Cl)ccc1C(F)(F)F)N1CCCCCC1	-6.94865
CC(=O)N1CCN(C(=O)CCNC(=O)N2CCOC[C@@H]2[C@H]2CCC[C@H]2O)CC1	-6.94862
Cc1ccc(CNC(=O)CC[C@@H]2CCC[N@@H+](Cc3ccc(Cl)cc3)C2)o1	-6.94857
Cc1c(C(=O)[O-])ccc2c1N[C@@H](c1ccccc1F)[C@H]1CC=C[C@@H]21	-6.94855
COc1ccccc1-c1cccc(NC(=O)N2CCC=C(c3ccco3)C2)c1	-6.94855
CSc1ccc([C@H](C)[NH2+][C@@H](C)[C@@H]2COc3ccccc32)cc1	-6.94852
CCCC[C@@H]1C[C@@H](NCc2ccccc2)C[N@H+](CC(=O)[O-])C1	-6.94843
CCc1ccc(CC(=O)Nc2c(CC)cccc2CC)cc1	-6.94843
Cc1nc(-c2cccnc2)ncc1C(=O)[O-]	-6.9484
CC(C)(C)OC(=O)N(CC(=O)[N-]S(=O)(=O)CC(=O)[O-])C[C@@H]1CCCO1	-6.94838
Cc1sc2nc(-c3cc(O)ccc3O)cc(C3CC3)c2c1C	-6.94837
C[C@H]1CC[C@@H](c2noc(-c3ccc4c(c3)Cc3ccccc3-4)n2)O1	-6.94832
CN1C(=O)c2cc(C(F)(F)F)ccc2O[C@@H]2C[N@@H+](Cc3ccncc3F)C[C@@H]21	-6.94831
C#Cc1cccc(NC(=O)CNC(=O)CCc2nc3c([nH]2)c(=O)[nH]c(=O)n3C)c1	-6.94829
CC(C)(C(=O)NC[C@H](O)CNc1cncc(-c2nnn[n-]2)n1)c1cccnc1	-6.94828
COC(=O)Cn1cc(CNC(=O)CNS(=O)(=O)c2ccccc2F)nn1	-6.94818
C[C@H](CC(=O)NCc1ccc2ccccc2c1)c1ccccc1F	-6.94818
COc1ccc2oc([C@@H](C)[NH2+]C[C@@H]3CCC(F)(F)C3)c(C)c2c1	-6.94814
CCN(C(=O)c1ccccc1)[C@@H](C)c1cccc(C(F)(F)F)c1	-6.94813
CN(C)N(C)C(=O)[C@@]1(Cc2ccccc2)CCCN(C(=O)[C@@H](Cc2cc3ccccc3[nH]2)NC(=O)C(C)(C)[NH3+])C1	-6.94808
CCCCC/C=C/C/C=C/CCCCCCCC(=O)OC[C@@H](COP(=O)([O-])OC[C@H](N)C(=O)[O-])OC(=O)CCCCCCC/C=C/CCCCCC	-6.94805
CCOc1cc(/C=N/Nc2ccc(C(=O)[O-])cc2)ccc1OC(=O)c1ccccc1C	-6.94805
Nc1nc(-c2cccs2)c(-c2cccc3ccccc23)s1	-6.94803
CC(=O)N(C)CC(=O)N1CCO[C@@H]([C@H](C)Nc2cncc(-c3nnn[n-]3)n2)C1	-6.94801
C[C@H](CC(=O)N1C[C@@H](CNc2cnc(-c3nnn[n-]3)cn2)[C@H](C)C1)NC(N)=O	-6.94801
COC(=O)C1=NO[C@]2(CCN(C(=O)[C@H](NC(=O)C3CCCC3)[C@@H](C)O)C2)C1	-6.94797
CC(C)=CCC/C(C)=C/CC/C(C)=C/Cc1c(C)n([O-])c2ccccc2c1=O	-6.94796
Cn1c(=O)n(C)c2nc(NC(=O)CCC(=O)NC3(c4ncn[nH]4)CCC3)ccc21	-6.9479
CO[C@H]1/C=C\C=C/CC/C=C/C=C\C(=O)N[C@@H](C(=O)[O-])[C@@H](O)C(=O)O[C@@H]([C@H](NC(=O)[C@H](C)[C@H](O)CC[C@@H](C)[C@@H](O)/C(C)=C/[C@@H](C)[C@@H](O)[C@@H](CC(C)C)NC(=O)/C=C/C(C)(C)C(=O)[C@H](C)[C@H](O)C(C)C)[C@@H](C)O)C[C@H](O)C/C=C(/C)[C@H](O)[C@H](C)/C=C(\C)[C@H](O)[C@H](C)[C@H](O)C[C@@H]2C[C@@H](C)C[C@@H]1O2	-6.94787
O=C([O-])CCCC#CC#CCCCC/C=C\C#C/C=C/Br	-6.94778
O=C(CC/C=C/c1ccccc1)NCc1ccc(F)cc1C(F)(F)F	-6.94771
COCc1nc2n(n1)C[C@@H](NC(=O)N1CC[N@@H+](CCC(=O)[O-])C[C@@H]1C)CC2	-6.94771
CC(=O)N(C[C@H]1C[N@H+](Cc2ccc(C)cc2)C[C@@H]1c1ccc(C)cc1)C1CCCCC1	-6.9477
CN(Cc1cccc(Br)c1)C(=O)CC/C=C\c1ccccc1	-6.94769
C[C@@H]1C[C@H]1c1noc(C(C)(C)c2cccc(C(F)(F)F)c2)n1	-6.94768
CCc1c(C)c(C)c(C(=O)[O-])c(O)c1C/C=C(\C)CBr	-6.94765
CS(=O)(=O)C1(CNC(=O)N2CC(n3cc(C#N)c(=O)[n-]c3=O)C2)CCCC1	-6.94764
O=P([O-])([O-])O[C@@H]1[C@H](O)[C@H](O)[C@@H](O)[C@@H](O)[C@@H]1OP(=O)([O-])O[C@H]1[C@H](O)[C@H](O)[C@H](O)[C@H](O)[C@H]1O	-6.94762
CO[C@H](C)c1cccc(NC(=O)C[C@@H]2CCCc3ccccc32)c1	-6.94757
COc1ccc(C2([NH2+][C@@H](C)c3ccccc3Cl)CC2)cc1	-6.94739
Cc1ccc([C@H](C)NC(=O)Cc2ccc(Cl)c(Cl)c2)cc1	-6.94736
CCC1CCN(C(=O)c2ccc(Cl)c(C(F)(F)F)c2)CC1	-6.94735
CC[C@@H]1C#C[C@@H]2C=C[C@H](c3ccc(O)c(OCC[C@H](Cc4ccc[nH]4)C4=CCNC(N)=C4)c3)C[C@@H](O)[C@H]2[C@@H](OCCO)CCCC1	-6.94729
O=C(CCS(=O)(=O)c1cccc(Br)c1)N1CCO[C@@H](c2nnn[n-]2)C1	-6.94727
C[C@H](Sc1ccc(C#N)cc1)c1ccc(F)cc1F	-6.94726
COc1ccc2cc(C[N@@H+](C)Cc3ccccc3F)ccc2c1	-6.94723
CC(=O)N(C)CC(=O)N1CCC[C@H](CCNc2ccnc(-c3nnn[n-]3)n2)C1	-6.94723
N#Cc1c(-c2nnn[n-]2)ncn1Cn1nnc2c(cnn2-c2ccccc2)c1=O	-6.9472
NC(=O)[C@H]1CN(C(=O)[C@H]2CC(=O)N(CCc3ccc(F)cc3)C2)C[C@H]1C(N)=O	-6.94719
O=C1OCC(Cc2ccc(O)cc2)=C1c1cc(O)cc(O)c1	-6.94717
CC(C)(C)c1ccc([C@H](CC(=O)[O-])NC(=O)c2ccc(-c3ccccc3)cc2)cc1	-6.94711
CC(C)c1ccc(SCC(=O)c2ccc3c(c2)COC3)cc1	-6.94699
c1ccc2c(c1)-c1ccccc1C2[NH2+]Cc1ccc2c(c1)COC2	-6.94697
O=C(N[C@@H]1CCc2c(Cl)cccc21)c1ccc(Cl)cc1F	-6.94696
CC(C)[C@@H](C)/C=C/[C@@H](C)[C@@H]1CC[C@H]2C3=CC[C@H]4[C@H](O)[C@@H](O)CC[C@]4(C)[C@@H]3CC[C@@]21C	-6.94688
Nc1[nH]c2ncc(CNc3ccc(C(=O)N[C@@H](CCC(=O)CC[NH3+])C(=O)[O-])cc3)nc2c(=O)[nH+]1	-6.94681
C[C@@H](SCCOCC(F)(F)C(F)F)c1ccc(F)cc1	-6.9468
CSCc1ccc(N[C@H]2CCC[C@H](C(F)(F)F)C2)cc1	-6.94672
CC[C@H](C)CCC(=O)N1CCc2c(ccc(Cl)c2Cl)C1	-6.94672
COc1ccc2c3c(n(Nc4ccc(C(=O)[O-])cc4)c(=O)c2c1OC)-c1ccccc1C3=O	-6.9467
O=C(Nc1ccccc1OC(F)F)[C@H]1C[C@@H]1c1c(F)cccc1Cl	-6.9467
C[C@@H]([NH2+][C@H](C)c1ccc(F)cc1F)c1ccc(Cl)c(F)c1	-6.94668
Cc1cc(-c2nnn[n-]2)nc(N[C@@H]2CCCN(C(=O)C[C@@H]3CCNC3=O)C2)n1	-6.94663
CCCCCC(=O)C1=C[C@@H]2Cc3ccccc3[C@H]2C=C1	-6.9466
C[C@H](CC(=O)NC(C)(C)c1cccs1)Cc1cccc(F)c1	-6.94659
C[C@@H]([NH2+]Cc1ccc2occc2c1)c1cc2cccc(F)c2o1	-6.94657
Cc1cnc(C2CC[NH+](Cc3ccc(Cl)cc3F)CC2)s1	-6.94642
C[C@@H]([NH2+][C@@H](c1ccc(F)cc1)C(C)(C)C)c1cncc(F)c1	-6.94641
CCC(=O)N1CC[C@@H](NC(=O)NCC(=O)NCC(=O)NCc2ccccc2)C1	-6.94639
C/C(=C\C/C=C(\C)C(=O)N[C@@H](C)CO)CCC[C@H](C)C/C=C/Cc1ccccc1	-6.94631
Cc1cc([C@@H](C)[NH2+][C@H](C)c2cccc(C(F)(F)F)c2)oc1C	-6.94631
CC[C@@H](C)c1noc(/C=C\c2cn(CCC#N)c3ccccc23)n1	-6.94623
CCOC(=O)[C@H](Cc1ccc(O)c(O)c1)NC(=O)[C@H]1CS(=O)(=O)C[C@H]1C(F)(F)F	-6.94623
CCOc1cccc(NCc2ccc(C#N)cc2C(F)(F)F)c1	-6.94619
CNS(=O)(=O)NCC(=O)N1CCn2c(CCc3ccccc3)nnc2C1	-6.94617
CC[C@H](C)[C@H](C)NC(=O)CCCc1ccc(Cl)c(Cl)c1	-6.94616
COc1ccc(C(=O)OCc2ccc(F)cc2)c(F)c1	-6.94615
CC(C)(C)[C@@H]1CCCC2=C1[N-]c1ncnn1[C@@H]2c1ccc(-c2ccccc2)cc1	-6.94615
CC(C)C(=O)Nc1cccc(NCc2ccc(C(F)F)cc2)c1	-6.94615
CCOC(=O)c1ccc([O-])c(OC(=O)c2cc(O)c(O)c(O)c2)c1O	-6.94612
CC(C)CCC[C@@H](C)[C@@H]1CC[C@@H]2[C@H]3CC[C@H]4CCCC[C@]4(C)[C@@H]3CC[C@]21C	-6.94612
O=C1/C(=C/c2ccc(C(F)(F)F)cc2)CC[C@H]1C1CCCC1	-6.9461
c1ccc(COc2ccc3ccccc3c2C[NH2+]Cc2ccc3c(c2)OCO3)cc1	-6.94609
CC[C@@H](c1ccncc1)N(C)C(=O)c1cc(F)c2ccccc2c1	-6.94609
COC[C@H](O)CNC(=O)CS(=O)(=O)N1CCN(c2cccc(C)c2)CC1	-6.94604
Cc1nn(C)c(N2CCN(C(=O)C(=O)N3CC[C@@](C)(C(=O)[O-])C3)CC2)c1C#N	-6.946
CCCCC[C@@H](O)[C@@H](O)/C=C\c1cccc(O)c1C(=O)[O-]	-6.94596
COc1ccc(CNC(=O)N2CCn3c(nn(CC(=O)N(C)C)c3=O)C2)nc1	-6.94596
CNC(=[NH2+])NC[C@@H]1C[C@@H]([C@H](O)C[C@@H](CCc2ccc(O)c(OC3CC[NH2+]CC3)c2)OC(C)=O)CC[C@H]1C	-6.94594
CCN(C(=O)CCc1cc2ccccc2o1)c1ccccc1F	-6.94593
COc1ccc2c(c1O)C(=O)O[C@H](CCC(=O)[O-])C2	-6.94592
CNS(=O)(=O)[C@H]1CCCN(C(=O)CCCS(=O)(=O)N2CCCC2)C1	-6.9459
Clc1ccc(CSc2snnc2-c2ccccc2)c(Cl)c1	-6.94581
FC(F)=C(/C=C/c1ccc(F)cc1)c1ccc(F)cc1	-6.94581
COc1cc2c(cc1OC)C(=O)/C(=C/c1ccc(O)cc1)C2	-6.9458
O=[N+]([O-])c1ccc(N2COc3ccc4cc(Br)ccc4c3C2)cc1	-6.94577
FC(F)(F)c1cc(-c2nc(C3CC3)no2)cc(C(F)(F)F)c1	-6.94577
Cn1c(=O)[nH]c(=O)c2cc(S(=O)(=O)[N-]c3cnn(CC(=O)[O-])c3)cnc21	-6.94576
Cn1cnc2c1c(=O)n(CC(=O)O[C@H](C(=O)[O-])c1ccc(C#N)cc1)c(=O)n2C	-6.94576
CC[C@H](C)N(C(=O)CCc1cncc2ccccc12)[C@@H](C)CC	-6.94575
Cc1ccc(CNc2nc(CCn3ncc4c3CCCC4)cc(=O)[nH]2)cc1	-6.9457
C[C@H]([NH2+][C@H](C)c1ccc(F)cc1Cl)c1ccc2c(c1)COC2	-6.9457
CCCc1ccc(-c2ccc(O)cc2)cc1C(=O)[O-]	-6.94565
c1ccc([C@H]2C[C@H]([NH2+][C@@H]3CCC[C@H](c4cccnc4)C3)C2)cc1	-6.94565
N#Cc1ccc(F)c(CSCc2ccccc2Cl)c1	-6.94552
CCN(CC(F)(F)F)C(=O)CCCc1ccc2ccccc2c1	-6.94547
O=c1cc(-c2ccccc2)oc2cc(OCc3ccc(Br)cc3)cc(O)c12	-6.94545
CCNc1ccc(C#N)cc1NC(=O)CC[C@@H](C)c1ccccc1	-6.94545
O=C(/C=C/c1ccc(O)c(C(=O)[O-])c1)c1ccc(O)cc1	-6.94544
Cc1ccc(OCCOc2ccc([N+](=O)[O-])cc2/C=C2\SC(=S)[N-]C2=O)cc1	-6.94542
O=C([O-])CCCC(=O)N1CCN2C(=O)c3ccc(Cl)cc3NC(=O)[C@@H]2C1	-6.94541
Cc1cccc(-c2noc([C@H]3C[C@@H]3c3cccc(F)c3F)n2)c1	-6.94541
CS[C@H](CO)[C@H](C)NC(=O)NCCS(=O)(=O)NC[C@H]1CCCCO1	-6.94541
CC[C@@H]1[C@@H](NC(=O)[C@H]2CC[C@@H](C(N)=O)C2)CCN1CC(=O)N1CCOCC1	-6.94539
CC[C@H](C(=O)N[C@@H](C)[C@@H](C)c1ccccc1)c1ccc(F)cc1	-6.94538
COc1ccc(NC(=O)CCc2cccc(Cl)c2)cc1Br	-6.94535
CCc1ccccc1-c1noc(Cc2c[nH]c3cc(F)ccc23)n1	-6.94533
CCC(=O)c1cn(Cc2c(F)cccc2Cl)c2ccccc12	-6.94531
Fc1ccc(C[NH2+]Cc2ccc(F)c(Cl)c2)c(Cl)c1	-6.94526
O=C(COc1ccc2ccccc2c1)Nc1ccc2ccoc2c1	-6.94524
COc1cc(N[C@H]2CC[C@@H](C(F)(F)F)CC2)cc2cccnc12	-6.94516
CC1(C)CC[C@H]([NH2+][C@H](c2cccnc2)c2ccc(F)cc2F)C1	-6.94508
C[C@H]1C[C@]1([NH2+]Cc1ccc2ccccc2n1)c1ccc(Cl)cc1	-6.94503
Cc1cc([C@@H]2CCCCCN2C(=O)c2cc3nc(C4CC4)cc(C(F)(F)F)n3n2)on1	-6.94499
BJYLYJCXYAMOFT-RSFVBTMBSA-N	-6.94496
COc1ccc([C@H]([NH2+][C@@H](C)c2cc(F)ccc2F)C2CC2)cc1	-6.94496
CC(C)NC(=O)CNS(=O)(=O)CCC(=O)N1CC[C@H]2OCCC[C@H]2C1	-6.94495
O=C1OC(c2ccc(Oc3ccccc3)cc2)=C/C1=C\c1ccc(Cl)cc1Cl	-6.94486
C[C@H](NC(=O)[C@@H]1CCC[N@@H+](Cc2c(Cl)cccc2Cl)C1)c1ccccc1	-6.94486
C[C@@H](Nc1cccc(C(F)(F)F)c1)c1cccc(C#N)c1	-6.94482
C[C@H](Sc1nncc2ccccc12)c1ccc(Cl)cc1	-6.94482
CCCCN(CC)c1ccc(C(=O)[O-])cc1NC(=O)c1ccc(Br)cc1	-6.94476
C[C@@H]1C[C@@H]1[C@H](NC(=O)N1CCCCCC1)c1ccc(Cl)cc1	-6.94476
CN(C)c1n/c(=N\S(=O)(=O)CCCS(=O)(=O)N[C@H]2C[C@@H](C)C2)[nH][n-]1	-6.94475
C=C1CC[C@@H](O)C(C)(C)[C@@H]1C/C=C(\CC(=O)c1cc(O)ccc1[O-])C(=O)[O-]	-6.94466
Cc1cccc(NC(N)=O)c1C[N@@H+]1CCC[C@@H](Cc2cccc(F)c2)C1	-6.94463
COc1ccccc1C[C@@H](CNC(=O)[C@H]1CC(=O)N(C2C[NH2+]C2)C1)C(=O)[O-]	-6.94463
CCSc1ccc(Cl)cc1C(=O)NCc1cccc(F)c1	-6.94461
Cn1ccc([N-]S(=O)(=O)CCCS(=O)(=O)NC[C@@H]2CC[N@@H+](C)C2)n1	-6.94456
CC(C)(C)c1ccc(C(=O)[O-])c(O)c1	-6.94453
Cc1cc(C)c(C)c(COc2ccc3c(oc(=O)c4ccccc43)c2C)c1C	-6.9444
O=C(C[C@@H]1C[C@H]1C1CC1)N[C@@H]1CN(C(=O)CNC(=O)C2CCOCC2)C[C@@H]1O	-6.94438
CCCC[C@H](NC(=O)CNC(=O)c1c[nH]c2ccccc2c1=O)C(=O)[O-]	-6.94433
CC(C)[C@H]1CC[C@@H](N(C)C(=O)Nc2ccc3[nH]ccc3c2)CC1	-6.94431
Cc1nc(S(=O)(=O)NCC(=O)NNC(=O)Cc2ccccc2F)cn1C	-6.94416
Cc1ccc(NC(=O)[C@@H](CC(=O)[O-])[C@@H]2CCCO2)c(C)c1	-6.94415
CC(C)c1ccc([C@@H]2NCc3ccccc3-n3cccc32)cc1	-6.94414
CCNC(=O)[C@]1(Cc2cccc(-c3cccs3)c2)CCN(C(=O)Cn2cncn2)C1	-6.94412
C[C@@H](CNC(=O)c1c[nH]c(-c2nnn[n-]2)c1)NC(=O)CCn1ccccc1=O	-6.94411
Cc1c(C(=O)Nc2ccc3ncccc3c2)oc2ccc(F)cc12	-6.94407
O=C([O-])C[C@H]1CCN(C(=O)C2CCOCC2)C[C@@H]1Cc1nc2ccc(F)cc2[nH]1	-6.94403
Cn1cc([C@@H]2C[C@H]2C(=O)N2C[C@@H]3CCN(C(=O)CCn4cnnn4)[C@@H]3C2)cn1	-6.94403
CCC[N@H+]1CCOc2ccc(C3=Cc4ccccc4CC3)cc2C1	-6.94398
CC(=O)CCCC(=O)NC[C@@H]1COCCN1C(=O)c1ccc(-c2nnn[n-]2)[nH]1	-6.94398
Cc1cccc(N2CC(=O)N[C@H](CC(=O)[O-])C2)c1	-6.94389
C=C1CC[C@@H]2C[C@@H]2/C=C(\C(=O)[O-])CC[C@H]1O	-6.94388
C[C@H](CC(=O)N1C[C@@H]2C[C@H]1CN2C(=O)c1cc(-c2nnn[n-]2)c[nH]1)NC(N)=O	-6.94387
O=C(Nc1ccc2c(c1)OCCCO2)c1sc2cc(F)ccc2c1Cl	-6.9438
CC(=O)N[C@H](C)C(=O)N[C@@H](CNc1ccnc(-c2nnn[n-]2)n1)C1CCCC1	-6.94376
NS(=O)(=O)C1(CNC(=O)NCCS(=O)(=O)CCc2ccccc2)CC1	-6.94372
C[C@H]1CCCN(c2ccc([C@@H](C)NC(=O)Cc3cccc(Br)c3)cc2)C1	-6.94369
CC[C@@H]([NH2+]Cc1ccc(OC)cc1C(F)(F)F)c1cccc([N+](=O)[O-])c1	-6.94366
O=C([O-])c1cc(/C=C\c2ccc(O)cc2)ccc1O	-6.94365
Cc1ccc([C@@H](C)NC(=O)CCc2cc3ccccc3o2)cc1C	-6.94365
NC(=O)C1CCN(C(=O)C(=O)Nc2c3c(nn2-c2ccc(F)cc2)CS(=O)(=O)C3)CC1	-6.94355
CCOc1c(Cl)cc(C[NH2+][C@@H](C)c2ccc(F)cc2F)cc1OC	-6.94355
COc1cc(CNC(=O)C(=O)N2CCO[C@@H]([C@H](C)O)C2)cc(OC)c1OC	-6.94354
Cc1ccc(CNC(=O)N2CCC[C@@H]2c2ccc(Cl)cc2)cc1	-6.94353
Cc1noc(C)c1CCS[C@H](C)c1cccc(Cl)c1F	-6.94352
CC(C)(C)n1cc(C(=O)NC[C@@H](O)CNc2ccc(-c3nnn[n-]3)nn2)cn1	-6.9435
O=C([O-])C1CCN(c2ccc(-c3cccc(C(=O)N4CCCCC4)c3)cn2)CC1	-6.94348
Cc1ccc([C@@H]2Nc3c(ccc(C(=O)[O-])c3C)[C@@H]3C=CC[C@@H]32)cc1	-6.94345
O=C(Nc1ccc(OC(F)(F)F)cc1)[C@@H]1C[C@@H]1c1c(F)cccc1F	-6.94344
CNS(=O)(=O)NC1CCN(C(=O)N[C@H]2CCN(c3ccccn3)C2)CC1	-6.94343
O=C([C@@H]1C[C@@H]1c1c(F)cccc1F)N1CCC[C@H]1CCc1ccccc1	-6.94337
O=C(Cc1cccc2ccccc12)Nc1cccc2cc[nH]c12	-6.94336
NC(=[NH2+])N1CCC[C@@H](NC(=O)[C@@H]2CCCN2C(=O)[C@@H](Cc2ccc(O)cc2)NC(=O)[C@@H](O)CCc2ccc(O)cc2)[C@H]1O	-6.94335
CN(C(=O)Cc1ccc2ccccc2c1)[C@H]1CCc2ccccc21	-6.94335
NC(=O)C[C@@H](NC(=O)c1ccccc1F)C(=O)N[C@@H](CO)CC1OCCO1	-6.94335
Cc1ccc(N2C(=O)/C(=C/c3cc4ccccc4oc3=O)SC2=S)c(C)c1	-6.94334
C[C@H]1CCCN(C(=O)c2ccc3c(c2)Cc2ccccc2-3)CC1	-6.94316
CN1C[C@@H](C(=O)[O-])N(C(=O)c2ccc(S(=O)(=O)NCCC#N)cc2)CC1=O	-6.94316
C[C@]12C=C/C(=N/OCC(=O)N3C[C@H](O)C[C@@H]3C(=O)[O-])C=C1CC[C@@H]1[C@H]2CC[C@@]2(C)[C@H]1CC[C@]2(C)O	-6.94314
COc1ccccc1[C@H](C)SCc1ccccc1C#N	-6.94314
C[C@@H]1C[C@]1(NCc1ccc(C(F)F)cc1)c1ccc(Cl)cc1	-6.94307
CC(=O)c1cccc(C(=O)Nc2ccc(C(C)C)cc2C(C)C)c1	-6.94306
Oc1ccc(C2=Cc3ccc(O)cc3OC2)cc1	-6.94302
CC(C)n1ccnc1SCc1cc(-c2ccc(F)cc2)no1	-6.94302
O=C(CN1CCN(C(=O)[O-])CC1=O)NCc1ccc(CN2CCOCC2)cc1	-6.94302
COc1ccc(/C=C2/S/C(=N\c3ccc(Cl)c(C(=O)[O-])c3)N(C)C2=O)cc1C	-6.94301
CC(C)n1cc([C@@H](C)NC(=O)c2cc3c(s2)-c2ccccc2OC3)cn1	-6.94299
CC(C)CN1C(=S)N[C@H](c2ccccn2)[C@H]1c1ccc(-c2cccc([N+](=O)[O-])c2)o1	-6.94294
Cc1cc(S(=O)(=O)[N-]C(=O)CN2CCN(C(=O)[O-])CC2=O)c(C)s1	-6.94289
C[C@@H](CCC(=O)[O-])[C@H]1CC[C@@H]2[C@H]3CC[C@@H]4CC(=O)CC[C@]4(C)[C@H]3C[C@H](O)[C@@]21C	-6.94283
Cc1cc(O)c(C(=O)/C=C/c2ccc(C(=O)[O-])cc2)cc1C	-6.94279
CC(C)[C@@H](/C=C/[C@@H](C)[C@H]1C[C@H](O)[C@H]2[C@]1(C)CC[C@H]1[C@@]3(C)CC[C@H](O[C@@H]4OC[C@@H](O)[C@H](O)[C@H]4O)C[C@H]3[C@H](O)C[C@]12O)COS(=O)(=O)[O-]	-6.94278
Cc1cccc(NC(=O)c2ccc(NCc3ccc(F)cc3)c([N+](=O)[O-])c2)c1	-6.94272
CC/C=C\c1ccccc1/C=C/CCCC(=O)[O-]	-6.94261
CCOc1ncccc1NC(=O)C[C@@H](C)c1cccc(C(F)(F)F)c1	-6.9426
CN(CCC#N)S(=O)(=O)NCc1ccc(CS(=O)(=O)CC(=O)[O-])cc1	-6.9426
CC(=O)NCCN(Cc1cccc(C(F)(F)F)c1)[C@@H](C)C(=O)[O-]	-6.94259
N#Cc1cccc(COc2cccc(NC(=O)c3cc4ccccc4[nH]3)c2)c1	-6.94259
C[NH+](C)[C@H]1CCOc2c(NCc3ccc(C4CC4)cc3)cccc21	-6.94256
O=C(N[C@@H]1CN(C(=O)[C@@H]2CCO[C@H]2C2CC2)C[C@H]1O)c1ccnc2n[n-]nc12	-6.94256
CCCOc1ccc(C(=O)NCc2cccc3ccccc23)cc1	-6.94254
CCC(CC)c1noc([C@H]2C[C@@H]2c2cc(F)c(F)c(F)c2)n1	-6.94241
COc1cccc(CNc2cccc(Cl)c2OC(C)C)c1	-6.94239
O=C(NCC1CC[NH+](Cc2ccccc2Cl)CC1)Nc1cccc(Cl)c1	-6.94237
NS(=O)(=O)c1ccc(CCNC(=O)CC[N@@H+]2CC[C@H](NC(=O)[O-])C2)cc1	-6.94236
CCCCCCCCCCCCC/C=C/c1cccc(C(=O)[O-])c1O	-6.94224
Cc1cc(C)nc(-n2nc(C(=O)NCC[N@@H+]3CCc4ccccc4C3)c(CCO)c2[O-])n1	-6.94224
CCCCCC[N@H+]1CC=C(c2ccc(Cl)cc2)CC1	-6.94217
Cc1nc(Sc2ccc3ccccc3c2)c2c3c(sc2n1)CCCC3	-6.94211
CCOc1cc(OC)ccc1-c1ccc(C(=O)[O-])c(CCC2CCCC2)n1	-6.9421
O=C(NC1CC1)C(=O)N1CCN(c2cc(N3CCCC[C@H]3CO)ncn2)CC1	-6.94207
O=C(Cc1ccc2ccccc2c1)Nc1cccc(C(F)F)c1	-6.94198
Cc1c(-c2ccc(C#N)cc2)cc(C(C)(C)C)c(O)c1C(=O)[O-]	-6.94197
CC(C)c1nc(CN2C[C@H](O)[C@H](NC(=O)c3ccc(-c4nnn[n-]4)[nH]3)C2)no1	-6.94197
Cc1cc([C@@H](C)[NH2+]C[C@H]2CCOc3ccccc32)c(C)s1	-6.94194
C[C@@H](Nc1ccc(CC(F)(F)F)cc1)c1cc(F)ccc1F	-6.94194
O=C(C[C@H]1CCOC1)N1CCC(O)(CNc2ccnc(-c3nnn[n-]3)n2)CC1	-6.94194
O=C(C[C@H]1CCCCO1)N1CCO[C@H](CNc2ccnc(-c3nnn[n-]3)n2)C1	-6.94189
CC1=CC[C@@H]2C(C)(C)CCC[C@@]2(C)[C@@H]1C[C@@H](O)/C(C=O)=C/C(=O)[O-]	-6.94179
COCCOc1cccc(C[N@H+]2CCC[C@@H]2c2cc3nc(C)cc(C(F)(F)F)n3n2)c1	-6.94179
CC[C@@H]([NH2+][C@H](C)c1cnn(C(C)C)c1C)c1ccc(Cl)cc1	-6.94177
CCO[C@H]1COCC[C@@H]1NC(=O)C(=O)N1CCN(Cc2cc(C)on2)CC1	-6.94173
Cc1noc(C)c1CCS[C@H](C)c1ccc(F)c(Cl)c1	-6.94172
C[C@@H](CCc1cccc(F)c1)C(=O)Nc1ccc(Cl)cc1F	-6.94169
C[C@H]1CN(c2ccc(CNC(=O)NCCN3C(=O)CNC3=O)cn2)CCO1	-6.94163
Cc1c(Cl)cccc1NC(=O)C1CC[NH+](Cc2ccc(Cl)cc2Cl)CC1	-6.94161
Fc1ccc(C2=CC[C@H](Nc3ncc(C(F)F)cn3)CC2)cc1	-6.94155
Cn1cc(C[N@@H+]2CCCCC[C@H]2c2cc(-c3ccc4c(c3)OCO4)on2)cn1	-6.94154
CC(C)CCc1ccccc1NCc1cccc(C(=O)N(C)C)c1	-6.94154
Cc1nc(-c2nnn[n-]2)c(N2CCN(C(=O)CN(CCC#N)CCC#N)CC2)o1	-6.94154
O=C(Nc1cc(Cl)ccc1O)c1cccc(-c2ccoc2)c1	-6.9415
FC(F)c1cccc(CNc2cccc3ccsc23)c1	-6.94149
FC(F)(F)c1cccnc1CSc1ccnc2ccccc12	-6.94146
C[C@H](C(=O)N1CCN(c2ncccn2)CC1)N1CC[N@H+](C)C[C@@H](C(=O)[O-])C1	-6.94145
COc1ccc2c(c1)OC[C@@H](NC(=O)C(=O)c1cc(S(N)(=O)=O)cn1C)C2	-6.94142
FC(F)(F)Cc1noc([C@@H]2C[C@@H]2c2ccc3ccccc3c2)n1	-6.94141
C[C@@H](CC(=O)[O-])NC(=O)Cn1ccc(=O)c2ccccc21	-6.9414
Cc1ccc(C(=O)O[C@@H]2CNC(=O)C2)cn1	-6.94139
CC(C)(C)NC(=O)CN1CCN(C(=O)C[N@H+]2CCC[C@@H]2CNC(=O)[O-])CC1	-6.94133
Cn1cc(S(N)(=O)=O)cc1C(=O)C(=O)N1CCC[C@H]1[C@@H](O)C(F)(F)F	-6.9413
C#CCn1c(=O)/c(=C/c2c[nH]c(C(=O)[O-])c2)s/c1=C(/C#N)C(=O)[N-]CC=C	-6.94127
O=C1CS/C(=N/N=C/c2c(OCc3ccc(Cl)cc3)ccc3ccccc23)N1	-6.94123
CC(C)c1ccc([C@@H]2CC(c3ccc(Cl)cc3)=Nc3ncnn32)cc1	-6.94123
COCn1ncnc1NCCn1c2c(c3ccc(OC)c(OC)c3c1=O)C(=O)c1ccccc1-2	-6.94121
COc1cc(N[C@H]2CC[C@@H](C(F)F)CC2)cc(OC)c1Cl	-6.941
Cc1cccc(NC(=O)[C@H](C)Oc2ccc3ccccc3c2)c1	-6.94094
O=C(CSc1ccc(F)c(Cl)c1)C1CCC(F)(F)CC1	-6.94093
CCC[C@@H](C(=O)N[C@@H]1CCc2cc(C)ccc21)c1ccccc1	-6.94089
O=C(Nc1ccc(C(F)(F)F)c(F)c1)N1CCC(F)(c2ccccc2F)CC1	-6.94084
O=C([O-])CCc1ccc(-c2cccc(F)c2)cc1F	-6.94078
Cc1oc(C(C)C)nc1C(=O)Nc1ccccc1-c1c(F)cccc1F	-6.94077
CN(C)S(=O)(=O)N1CCO[C@H]2CN(C(=O)c3ccccc3C(N)=O)C[C@H]21	-6.94076
C[C@@H]1CN(S(=O)(=O)N2CC[NH+](C[C@@H]3CCN(C(=O)[O-])C3)CC2)C[C@H](C)O1	-6.94075
O=C(Nc1ccc(Cl)c(F)c1)c1ccc(Cl)cc1F	-6.94074
c1ccc(CCc2ccc(Cc3cccc4ccccc34)cc2)cc1	-6.94071
C[C@@H]1CC[C@H](C(=O)N2CC[C@@H]3CN(C(=O)C4CC(=O)NC(=O)C4)C[C@@H]3C2)O1	-6.94063
Cn1nc2c(c1C(=O)N1C[C@@H]3C[C@H]1CN3c1ccnc(-c3nnn[n-]3)n1)CCC2	-6.94063
C[C@@H](CNC(=O)N1CC(n2cc(C#N)c(=O)[n-]c2=O)C1)CN1CCOCC1	-6.94061
C[NH+](C)CCN1CCN(C(=O)C(=O)N2CCC[C@H](CCC(=O)[O-])C2)CC1=O	-6.94055
Cn1cc(-c2nnn[n-]2)c(=O)n(Cc2nc(-c3cccc([N+](=O)[O-])c3)no2)c1=O	-6.94054
CCc1ccc(C(=O)[C@@H]2CC(=O)Nc3c2c(C)nn3-c2ccc(C)c(Cl)c2)cc1	-6.94046
C[C@H](C#N)CN(C)C(=O)Nc1nc([C@@H]2CCC[C@H](C(F)(F)F)C2)cs1	-6.94043
CC(F)(F)c1ccccc1NC(=O)N[C@H]1CCCc2occc21	-6.94042
O=C(Cn1cnc(-c2nnn[n-]2)n1)NCCS(=O)(=O)Cc1ccccc1	-6.94042
O=C(CC1=CCOCC1)N[C@@H]1CN(C(=O)[C@@H]2OC[C@@H]3COCC[C@@H]32)C[C@@H]1O	-6.94042
CCn1ncc(C/N=N/c2nc(-c3ccc(Cl)cc3)cc(C(F)F)n2)c1F	-6.94039
CC(C)=C1CCc2ccc(cc2)C[C@@H](CCc2cccc(Cc3ccccc3)c2)CC(=O)O[C@@H]2c3c(ccc4cc([C@@H](CCO)COCO)c(=O)oc34)O[C@](C)(C3CCCCC3)[C@H]2OC1=O	-6.94038
O=C(Cn1c(=O)ccn([C@@H]2O[C@@H](CO)[C@@H](O)[C@H]2F)c1=O)c1ccc(F)cc1	-6.94038
CC[C@H]1C[N@H+]2CC[C@@H]1C[C@@H]2CNCc1ccc(SC)cc1	-6.94037
CC(=O)[C@@]12CCCC[C@H]1C[C@H]1[C@@H]3C[C@H]4O[C@]45C[C@@H](O)CC[C@]5(C)[C@H]3CC[C@@]12C	-6.9403
C[C@@H](CC(=O)N1CCc2ccccc2CC1)c1cccc(C(F)(F)F)c1	-6.94029
CN(CC1CC1)C(=O)CCCCc1ccc(Cl)c(Cl)c1	-6.94023
Cn1c(N2CCC[C@@H]2C[C@@H](O)c2ccco2)c(-c2nnn[n-]2)c(=O)n(C)c1=O	-6.94023
CCOc1ccc2nc(NCCc3ccc(Cl)cc3Cl)sc2c1	-6.94022
C[C@@H]1[C@@H](CC(F)(F)F)C[C@H](C)N1C(=O)Nc1ccccc1C(F)(F)F	-6.9402
CC(=O)N1CCN(C(=O)CCNC(=O)N2CC[N@H+](CCC(=O)[O-])C[C@H]2C)CC1	-6.9402
C=CCNc1nc(-c2ccc3ccccc3c2)cs1	-6.94019
O=C(Nc1ccc(O)c(C(=O)[O-])c1)c1ccc(-c2cc(Cl)ccc2Cl)o1	-6.94014
CNS(=O)(=O)NC1CCN(C(=O)[C@@]2(c3ccccc3)CNC(=O)C2)CC1	-6.94012
O=C(Nc1ccc(F)cc1-c1ccc(F)cc1)[C@H]1C[C@H]1C1CC1	-6.9401
CC(=O)N[C@H](C)C(=O)N1C[C@@H]2CCN(C(=O)c3ccc(-c4nnn[n-]4)[nH]3)[C@@H]2C1	-6.94009
Cc1ccc2c(ccn2CC(=O)NCCc2c[nH]c3ccccc23)c1	-6.94005
Cc1oc(-c2ccc(Cl)cc2)cc1C(=O)Nc1ccccc1[N+](=O)[O-]	-6.94001
C/C=C(\C)C(=O)O[C@@H]1[C@@H](O)[C@]2(COC(C)=O)[C@H](CC1(C)C)C1=CC[C@@H]3[C@@]4(C)CC[C@@H](O[C@@H]5O[C@@H](C(=O)OC)[C@H](O[C@H]6O[C@H](CO)[C@H](O)[C@@H](O)[C@H]6O)[C@@H](O)[C@H]5O[C@H]5O[C@H](CO)[C@@H](O)[C@@H](O)[C@H]5O)[C@@](C)(CO)[C@H]4CC[C@@]3(C)[C@@]1(C)C[C@@H]2O	-6.94
Cc1[nH]c2ccccc2c1[C@H](Nc1nccs1)c1ccc2c(c1)OCO2	-6.93996
Nc1[nH]c2ncc(CNc3ccc(C(=O)N[C@@H](CCC(=O)NCCCC(=O)[O-])C(=O)[O-])cc3)nc2c(=O)[nH+]1	-6.93995
Cc1c(NCc2cc(F)cc(F)c2)cccc1-c1ncco1	-6.93992
CCCN(C(=O)c1ccc(C)n1C)[C@@H](C)c1cc2ccccc2o1	-6.93992
CC[NH+]1CCN(C[C@H](C)CNC(=O)NCC[NH+]2CCN(C(=O)[O-])CC2)CC1	-6.93982
CO[C@H]1CCOc2c(N[C@H](C)c3cc(F)cc(F)c3)cccc21	-6.93978
CCOC(=O)c1c(O)c(CC)c(C)c(F)c1-c1ccccc1C	-6.93971
CC(C)CC[C@H](C/C=C\C#CC#C/C=C1/C=CSc2nc(C[C@H](C(=O)[O-])[N+](C)(C)C)cn21)C(=O)[O-]	-6.9397
Cc1c(F)cccc1NC(=O)[C@H]1C[C@H]1c1cccc(Cl)c1	-6.9397
Cc1cc(C(=O)[C@@H](C)OC(=O)c2cccc(O)c2)c(C)n1-c1ccc(Cl)cc1	-6.93964
CC[C@@H](C)C(=O)O[C@H]1C[C@@H](C)C=C2C=C[C@H](C)[C@H](CC[C@@H](O)C[C@@H](O)CC(=O)C(C)C)[C@H]21	-6.93962
CCCN(CCC)c1ccc(CC(=O)N[C@H](C)Cc2ccccc2)cc1	-6.93962
O=C([O-])CCOCCOCCOCCOCCOCCN1C(=O)C=CC1=O	-6.93962
Cc1ccc2oc(-c3ccc(Cl)cc3Cl)cc(=O)c2c1	-6.93954
CCN(Cc1ccc2ccccc2c1)C(=O)Nc1cccc(C)c1	-6.93951
CCCOc1ccc(-c2ccc(CCC(=O)[O-])c(F)c2)cc1	-6.9395
C[C@H](CCCC(F)(F)F)[NH2+]C[C@@H](C)c1cccc(Cl)c1	-6.93949
C[C@@H]1C[C@H]1/C=C\[C@H]1C[C@@H]1[C@@H]1C[C@H]1[C@H]1C[C@H]1[C@@H]1C[C@@H]1/C=C/C=C/C(=O)NC[C@@H]1O[C@@H](N2CCC(=O)NC2=O)[C@H](O)[C@H]1O	-6.93946
Clc1ccccc1CSc1cccc2ccccc12	-6.93945
CC[S@@](=O)Cc1ccc(Oc2ccc(Cl)cc2C)cc1	-6.93945
O=C(c1ccc2ccccc2n1)N1Cc2cc3c(cc2C2(CCCC2)C1)OCCO3	-6.93944
CCc1cc(C)cc(CC)c1NC(=O)c1cccc2cnccc12	-6.93936
FC(F)(F)c1cccc(-c2nnc(CC34C[C@H]5C[C@@H](C3)C[C@@H](C4)C5)o2)c1	-6.93928
CC(=O)N1CCC[C@H](C(=O)N[C@H](C)CNC(=O)c2c[nH]c(-c3nnn[n-]3)c2)C1	-6.93925
COC(=O)c1ccc([C@H]2Nc3ccc(F)cc3[C@H]3C=CC[C@H]32)cc1	-6.9392
C[C@H](CC(=O)N[C@H]1CCc2cc(Cl)ccc21)c1ccccc1	-6.9392
OCCCCC[NH2+]Cc1ccc(OCc2ccc(Cl)cc2Cl)cc1	-6.93917
CC[C@H](C)c1ccc(/N=C\c2ccc(N3CCCCC3)cc2)cc1	-6.93916
C[C@@H]([NH2+]Cc1ccc(Cl)cc1Cl)c1ccsc1	-6.93915
COc1cccc(C(=O)N2CCNC(=O)[C@H](Cc3ccccc3-c3ccc(C)cc3)C2)c1	-6.93914
FC1(F)CCCC[C@H]1c1nc(-c2ccc3cc[nH]c3c2)no1	-6.93913
O=C1CC[C@@H](NC(=O)C(=O)Nc2cccn(Cc3ccccc3)c2=O)C(=O)N1	-6.9391
CC[C@H]([NH2+][C@H](C)c1ccc(C)cc1)c1ccc(C#N)cc1	-6.9391
C[NH+](C)CCN(Cc1cccnc1)CC(C)(C)c1ccc(Cl)cc1	-6.93909
C[NH2+]Cc1cccc(-c2cc(O)cc3ccc(CC(=O)O[C@H]4C[C@@H](c5ccc(O)c(OC)c5)C[C@]5(c6ccc7ccccc7c6)Cc6cc(O)c(OC)cc6C[C@@H]5[C@@H](OC(C)=O)C4)cc23)c1	-6.93903
C[C@@H](C(=O)NC(C)(C)C(C)(C)C)c1ccc(C(F)(F)F)cc1	-6.93894
C[C@@H]1[C@H](O)C[C@]2(C)C(C(=O)[O-])=CCC[C@H]2[C@@]1(C)CCc1ccoc1	-6.93893
CCCc1nc(CSCCc2ccc3ccccc3c2)no1	-6.93893
CC[C@H](CC(=O)N(C)Cc1cc(F)cc(F)c1)c1ccccc1	-6.93893
Cc1nn(C(C)C)c(C)c1C[N@@H+]1CCC[C@@H]1c1ccc(Cc2ccc(F)cc2)cn1	-6.93891
Cc1c(NCc2ccc(C(F)F)cc2)cnn1-c1ccccc1	-6.93889
CCSc1ccccc1NC(=O)C1CC[NH+](Cc2ccc(Cl)cc2Cl)CC1	-6.93887
COC(=O)CN(CCN1CC[NH+](C)CC1)C(=O)CSCC(=O)Nc1cccc(C)c1	-6.93883
CCc1nc(C(=O)N2C[C@@H](O)[C@H](NC(=O)[C@@H]3OC[C@@H]4COCC[C@@H]43)C2)co1	-6.93881
CC(C)c1oncc1C(=O)N(C)C[C@H](O)CNc1ccnc(-c2nnn[n-]2)n1	-6.93879
CCO[C@@H]1COCC[C@@H]1NC(=O)C(=O)N1CCN(C(=O)c2ccco2)CC1	-6.93878
COc1ccccc1[C@@H]1NC(c2ccc(Cl)cc2)=C[C@@H](c2cccc(OC)c2O)N1	-6.93872
CC[C@H](CC#N)[NH2+][C@@H]1CC=C(c2ccc(Cl)cc2)CC1	-6.93867
c1ccc(-c2ccc3c(c2)CC[C@H](c2ccccc2)C3)cc1	-6.93861
O=C(c1ccc(C2=CCCC2)cc1)N1CCc2sccc2C1	-6.93861
Nc1n[nH]c(CCCNC(=O)C(=O)Nc2ccc3[nH]ncc3c2)c1-c1nnn[n-]1	-6.93861
C[C@H](Cc1ccc(C(F)(F)F)cc1)c1nc([C@@H]2C[C@H]2C)no1	-6.93858
CC1(C)C=Cc2c(cc(O)c3c(=O)cc(-c4ccc(O)c(O)c4)oc23)O1	-6.93857
O=c1c2ccccc2c2[nH+]ccc3c4cc(OCc5ccc(F)cc5)ccc4n1c32	-6.93855
N#Cc1ccc(-c2nc(-c3ccc(Cl)c(Cl)c3)no2)cc1	-6.93854
CSc1ccc(C[NH2+][C@@H](c2ccc(F)cc2)C2CCC2)s1	-6.93854
O=C(/C=C/c1ccc2c(c1)OCO2)Nc1ccccc1-c1ccccc1	-6.93853
CC1=C[C@@H]2[C@H](/C(=C/c3ccc(Cl)cc3)C1=O)C2(C)C	-6.93851
CCCCC/C=C/C(=O)CCc1ccc(O)c(OCCc2ccc(O)c(Cc3ccc(N)cc3)c2)c1	-6.93845
CC[C@@H](C)N(C)C(=O)c1ccc(-c2ccc(F)cc2)cc1F	-6.9384
COC(=O)[C@H]1C[C@H](NC(=O)[C@@H](CC(N)=O)NC(=O)Cc2cccc(F)c2)C1	-6.9384
Cc1c([C@@H]2[C@@H](C(=O)N[C@H](C)C(=O)N3CCOCC3)CC(=O)N2C)cnn1C	-6.93836
O=C(Cc1ccccc1C(F)(F)F)Nc1ccc2ccoc2c1	-6.9383
CN(C(=O)C[C@H]1CC[C@@H](C(F)(F)F)CC1)C1(C)CCCC1	-6.93824
CSCc1cccc(N[C@H]2CCC[C@H](C(F)(F)F)C2)c1	-6.93819
Fc1cc(F)c2c(c1)[C@@H]1C=CC[C@H]1[C@@H](c1ccccc1F)N2	-6.93818
Cc1ccc(Oc2cc(C)nc(SCc3c(F)cccc3F)n2)c(C)c1	-6.93816
Cn1cc([C@H]2C[C@H](C(=O)[O-])C[N@@H+](CC(=O)NCC(=O)N3CCCC3)C2)cn1	-6.93815
C[C@@H](CNC(=O)C(=O)N(C)CC(=O)Nc1cc(F)cc(F)c1)S(N)(=O)=O	-6.93812
Cc1ccc([C@H](CN2CCOCC2)NC(=O)C(=O)N2C[C@H](CO)[C@@H](O)C2)cc1	-6.93809
CCCCCCCCC[C@@H](CCCCCCCC(=O)[O-])OC(C)C	-6.93804
CC(=O)NCC(=O)NCC(=O)NCC1(NC(=O)[C@@H]2C[C@@H]3C=C[C@H]2CC3)CC1	-6.93799
Cc1ccc(SCc2cn([C@H]3O[C@@H](CO)[C@@H](O)[C@@H]3O)c(=O)[nH]c2=O)cc1	-6.93798
CCOc1cc(=O)oc2cc(OCCC[N@H+]3CC=C(c4ccccc4)CC3)ccc12	-6.93797
O=C1C=C(c2ccc(O)c(O)c2)C(=O)[C@@]1([O-])c1ccc(O)cc1	-6.93792
O=C1c2cccc(Oc3ccc(Cl)cc3)c2C(=O)N1c1ccc(F)cc1	-6.93792
FC(F)(F)[C@H]1CC[C@@H](CNc2cccc(-c3cnco3)c2)CC1	-6.9379
FC(F)(F)Cc1noc([C@@H]2C[C@H]2c2ccc3ccccc3c2)n1	-6.93787
CCCCCCCCC[C@@H](NC(=O)c1ccc(NN)nc1)C(=O)[O-]	-6.93779
O=C(Cn1cc(Br)cn1)[N-]S(=O)(=O)[C@@H]1CCN(C(=O)[O-])C1	-6.93779
FC(F)c1cccc(C[NH2+][C@@H](c2ccc(Cl)cc2)C2CC2)c1	-6.93773
C[C@@H](CCC[C@@H](C)[C@H]1CC[C@H]2[C@H]3CC[C@@H]4C[C@@H](OS(=O)(=O)[O-])[C@H](OS(=O)(=O)[O-])C[C@@]4(C)[C@@H]3CC[C@]12C)COS(=O)(=O)[O-]	-6.93762
C[C@]12CCC(=O)C[C@H]1CC[C@@H]1[C@H]2C[C@@H](O)[C@@]2(C)[C@H](c3ccc(=O)oc3)C[C@H]3O[C@]132	-6.9376
C#CCn1/c(=N/C(=O)C23C[C@H]4C[C@@H](C2)C[C@@H](C3)C4)sc2cc(OC)ccc21	-6.93759
Cc1cc(C[NH2+][C@H](c2ccc(Cl)cc2)C2CC2)ccc1F	-6.93759
Cc1cc(NC(=O)/C=C/c2ccc(CC(C)C)cc2)ccc1Br	-6.93757
CC[C@@H](Cc1ccc(Cl)cc1)NC(=O)CCCc1nc2ccccc2[nH]1	-6.93755
C/C=C/C=C/[C@@H]1OC(=O)c2cc(C(=O)[O-])cc(-c3ccccc3)c2[C@@H]1C	-6.93745
C=C[C@]12CC[C@H](O)CC1=CC[C@@H]1[C@H]3CC[C@](C)(O)[C@@]3(C)CC[C@@H]12	-6.93741
C[C@@H](Cc1nc([C@@H]2CCCCS2)no1)c1ccc(F)cc1F	-6.93741
O=[N+]([O-])c1cc(/C=N/O)ccc1SCc1cccc(C(F)(F)F)c1	-6.9374
C[C@H]([NH2+][C@H](c1cccc(F)c1)c1ccccn1)c1ccccc1F	-6.93734
CNS(=O)(=O)[C@@H]1CCCN(C(=O)NC[C@@H]2CC[C@@H](C(=O)N(C)C)O2)C1	-6.93728
Cc1cc(C[C@@H]2COC[C@H]2[NH2+]Cc2cccc(F)c2)on1	-6.93723
CN(C[C@H]1CC[N@@H+](Cc2ccccc2)C1)C(=O)C(=O)NCCN1CC[NH2+]CC1	-6.93718
O=C(CSc1nc2cc([N+](=O)[O-])ccc2o1)Nc1ccc2ccccc2c1	-6.93717
COc1cc(/C=C2\S/C(=N\c3ccc(Cl)c(Cl)c3)NC2=O)ccc1O	-6.93716
CCC(CC)[C@H]([NH2+]Cc1cccc(C#N)c1)c1cccs1	-6.93716
O=[N+]([O-])c1ccc2c(c1)[C@@H]1c3ccccc3C[C@H]1[C@@H](c1cccc3ccccc13)N2	-6.93714
Cc1cccc(N2CC[NH+](Cc3ccc(C(F)(F)F)cc3)CC2)c1C	-6.93709
CC[C@@H](CC(=O)N1CC[C@@H](c2ccccc2C)C1)c1ccccc1	-6.93702
O=C(NCCCCc1ccccc1)c1ccc(-c2cccc(Cl)c2)s1	-6.937
O=c1cc(C2CC[NH+](Cc3ccc(F)cc3)CC2)nc(-c2ccccn2)[nH]1	-6.93698
CCc1ccc(-c2cc(C(F)F)c3c(C)nn(-c4ccc(C(=O)[O-])cc4)c3n2)cc1	-6.93698
C[C@H]1CN(S(=O)(=O)N2CCN(C(=O)c3nc[nH]c3C(F)(F)F)CC2)C[C@H](C)O1	-6.93698
Cc1cc(Cl)ccc1NC(=O)N[C@@H]1CCc2c(F)cccc21	-6.93695
Cn1ncnc1[N-]S(=O)(=O)CCCS(=O)(=O)NC[C@H]1CC[C@@H](F)CC1	-6.93693
NC(=O)[C@@H]1CC[C@H](C(=O)N2C[C@@H](O)[C@H](NC(=O)c3occ4c3CCOC4)C2)C1	-6.93686
COc1ccc(C[N@H+]2CCC[C@@H]2c2cc3cccnc3[nH]2)cc1	-6.93684
CC[C@@H]1CN(S(=O)(=O)CCCS(=O)(=O)[N-]c2ncnn2C)CCCO1	-6.93684
COc1ccc([C@@H]2C=C(c3ccccc3)S[C@@]3(S)CCCC[C@H]23)cc1	-6.93683
COc1cccc(-c2nc(Oc3cccc(C(C)C)c3)c3ccccc3n2)c1O	-6.93681
CC[C@@H](Cc1ccc(Cl)cc1)NC(=O)CCc1ccc(OC)c(F)c1	-6.93677
C[C@@H]([NH2+]Cc1ccc(Cl)c(Cl)c1)c1ccc(F)cc1F	-6.93672
C[C@@H](c1ccc(Cl)cc1)S(=O)(=O)[C@@H](C)c1ccc(F)c(F)c1	-6.93671
C#CCNS(=O)(=O)N1CCN(C(=O)NCc2cccc(C(=O)[O-])c2)CC1	-6.93665
CC(C)=C[C@H]1C[C@@H](C)[C@H]2CC[C@@H](C)c3c(O[C@@H]4O[C@@H](C)[C@H](O)[C@H](O)[C@H]4O)c(O)c(C)c1c32	-6.93664
NC(=O)[C@@H]1C[C@@H]1C(=O)N1C[C@H]2CCN(C(=O)c3ncnc4[nH]ccc34)C[C@H]2C1	-6.93662
COC(=O)C(=O)O[C@@]1(C(=O)[O-])C[C@H](OC(=O)/C=C/c2ccc(O)c(O)c2)[C@@H](O)[C@H](OC(=O)/C=C\c2ccc(O)c(O)c2)C1	-6.93661
C(=C\c1ccccc1)\C=N/n1c2ccccc2c2ccccc21	-6.93656
O=C([O-])[C@H](Cc1ccccc1)Nc1nc(-c2ccccc2)nc2c1oc1ccccc12	-6.93648
CCCCN(C(=O)NCCc1cccc(F)c1F)[C@H](C)c1ccc(C)o1	-6.93648
CCOc1ccc(C[N@H+]2CCC[C@H](C(=O)c3cccc(C(F)(F)F)c3)C2)cc1CO	-6.93646
FC(F)(F)c1ccc2nnc3ccc4ccccc4c3c2c1	-6.9364
Cn1ccc([N-]S(=O)(=O)CCCS(=O)(=O)N[C@@H]2C[C@H](O)C2(C)C)n1	-6.93639
Cc1cc(Cl)c(NC(=O)[C@@H]2Cc3ccccc32)cc1Cl	-6.93639
Fc1cccc(NC(=S)SCc2ccc(Cl)c(Cl)c2)c1	-6.93635
CO[C@@H]1[C@H]2C[N@H+]3CC[C@@H]4C[C@@H](O)[C@@H](OC)C[C@@H]4[C@@H]3C[C@@H]2CC[C@H]1O	-6.9362
N#CC[C@@H](c1ccccc1)[C@@H](C#N)c1ccc(Cl)cc1Cl	-6.93619
N#Cc1ccc(SCc2csc(C3CCCC3)n2)cc1	-6.93613
O=C(Cc1cc(F)c(F)cc1F)O[C@H]1OC(=O)c2ccccc21	-6.93607
C=C1C(=O)O[C@H]2C[C@]3(C)C[C@@H](O)C=C(C)[C@H]3C[C@H]12	-6.93607
NC(=O)N1CCC[C@@H](C(=O)NCC(=O)NCC(=O)NCc2ccccc2)C1	-6.93601
C=C(CCC=C(C)C)[C@@H]1CC[C@]2(C)[C@@H]1[C@H](O)C[C@@H]1[C@@]3(C)CC[C@@H](O[C@@H]4O[C@H](CO)[C@H](O)[C@@H](O)[C@@H]4O[C@H]4O[C@H](COC(C)=O)[C@H](O)[C@@H](O)[C@H]4O)C(C)(C)[C@@H]3CC[C@]12C	-6.93597
Cc1cccc(Cc2noc([C@@H]3CCC[C@@H](C(F)(F)F)C3)n2)c1	-6.93597
O=C(N[C@@H]1CN(C(=O)[C@@H]2C[C@@H]3O[C@H]2[C@H]2C[C@H]23)C[C@H]1O)c1ccc2nonc2c1	-6.93589
CSc1cccc(-n2c(C)cc(C(=O)CSCc3ccc(C(C)C)cc3)c2C)c1	-6.93587
C=CC1=CC(=O)[C@@H]2[C@@H](CC[C@@H]3C(C)(C)C(=O)[C@H](O)C[C@@]23C)[C@H]1C	-6.93586
O=C(Nc1cc(Cl)ccc1Cl)C1CC[NH+](Cc2ccc(Cl)cc2F)CC1	-6.93586
Cc1ccc(O)c([C@@H](C)[NH2+][C@@H](c2ccccc2)c2ccco2)c1	-6.93584
Cc1cc2cc(NC(=O)CCc3cc4ccccc4o3)ccc2[nH]1	-6.93584
CNCO[C@@]1(C[NH2+]CNC[C@](C)(O)CC(C)C)Cc2c3c(c4c(c2O[C@@H]1c1ccc(O)c(OCCO)c1)CC[C@H](CO)O4)-c1ccc(O)c2c1[C@H](C3)[C@H](c1ccc3c(c1)=CCN=3)C(C[NH2+]CCCc1ccccc1)=C2	-6.93574
NC(=O)c1ccc(C(=O)N2C[C@@H](O)[C@H](NC(=O)[C@@H]3OC[C@@H]4CCC[C@@H]43)C2)[n-]1	-6.93573
Cc1ccc(Cl)cc1Nc1ccc(F)c2c1C(=O)C[C@H]2C	-6.93571
CC[C@H]([NH2+]Cc1ccc(C)cc1)c1cc(F)ccc1F	-6.93567
CC[C@@H](c1ccc(F)cc1)[S@](=O)Cc1ccc(C(C)C)cc1	-6.93558
O=[N+]([O-])c1cc(C(F)(F)F)ccc1Sc1nc2ccccc2o1	-6.93552
O=C([O-])CCCCCC#C/C=C/CC/C=C/C#C/C=C/Br	-6.93551
CCCC[C@H](CC)CN1C(=O)/C(=C/c2ccc(Cl)cc2)SC1=S	-6.9355
NC(=O)[C@]1(Cc2ccccc2-c2cccs2)CCCN(C(=O)[C@@H]2CC=CCC2)C1	-6.93548
CCC(CC)[C@@H]([NH2+]Cc1ccc(CC#N)cc1)c1cccs1	-6.93545
Fc1ccc(CCc2ccc(F)cc2Cl)c(Cl)c1	-6.93544
Cc1c(C#N)cccc1NCc1ccc(C(F)(F)F)s1	-6.93544
Clc1ccc(C[N@@H+]2CC[C@@H](c3nc(-c4cccs4)no3)C2)cc1	-6.93539
CC(C)[C@H](NC(=O)CC(C)(F)F)c1ccc(C(F)(F)F)cc1	-6.93539
C[C@@H](Cc1ccc2c(c1)OCO2)c1nc2cnccn2c1NCc1ccc2c(c1)OCO2	-6.93532
CC(C)Oc1cccc([C@@H](C)[NH2+]Cc2c(F)cccc2F)c1	-6.93517
C[C@]1(O)CC[C@H]2[C@@H]3CCC4=CC(=O)C=C[C@]4(C)[C@@]3(Br)[C@@H](F)C[C@@]21C	-6.93512
CC[C@H]1C[C@@H](C)CN1C(=O)CCc1ccc(Cl)c(Cl)c1	-6.9351
O=C(/C=C/[C@H]1CC[C@H](O[C@@H]2O[C@@H](CO)[C@H](O)[C@@H](O)[C@H]2O)[C@H](O)C1)O[C@H](C(=O)[O-])[C@@H](OC(=O)CC(=O)OC[C@H]1O[C@@H](O[C@@H]2C[C@@H]3[C@H](O)C[C@@H](O)C[C@H]3O[C@@H]2[C@H]2CC[C@@H](O)CC2)[C@H](O[C@H]2OC[C@@H](O)[C@@H](O)[C@H]2O)[C@@H](O)[C@H]1O)C(=O)[O-]	-6.93505
C[C@H](Cc1ccccc1)C(=O)N1CC[C@H](c2ccccc2)[C@H](C)C1	-6.93502
CCCCCCCCCC[C@@H](CCCCCCC(=O)[O-])NC(C)=O	-6.93496
N#Cc1ccc(OCc2cccc3ccccc23)c(Cl)c1	-6.93492
CCCc1cc(C(=O)Nc2ncc(Cc3cccc(C)c3)s2)sc1C	-6.93491
C[C@@H]([NH2+]Cc1ccc(C2CC2)cc1F)c1ccncc1Cl	-6.93489
COc1cccc([C@@H](CCC(=O)[O-])C(C)(C)C(=O)[O-])c1	-6.93486
CC[C@@H]1CC(=O)[C@@]2(C)[C@@H](CC[C@@H]3[C@H]4CCC[C@@]4(C)CC[C@H]32)C1	-6.93483
NC(=O)CN(CC(N)=O)C(=O)[C@@H]1CS[C@@]2(c3ccc(F)cc3)CCC(=O)N12	-6.93479
COCCC(=O)N1CCC(NC(=O)C(=O)N[C@H]2CC(=O)N3CCCC[C@@H]23)CC1	-6.93477
CNC(=O)[C@H](Cc1cnc[nH]1)NC(=O)CCNS(=O)(=O)c1ccc2c(c1)CCCC2	-6.93477
CC[C@@H](C)[C@@H]1CCCCN1C(=O)[C@H]1CC[C@@H](C(F)(F)F)CC1	-6.9347
Nc1sc2c(c1-c1nc3ccccc3s1)CC[N@H+](Cc1ccccc1)C2	-6.93468
CCCNC(=O)CCC(=O)N1C[C@@H]2CCC[C@]2(NC(=O)[C@H]2C[C@H]2C(N)=O)C1	-6.93468
O=C1/C(=C\c2ccc(Cl)cc2)Sc2ccccc21	-6.93467
Cc1sc(Nc2ccc(C(=O)[O-])cc2)nc1-c1ccccc1	-6.93466
Cc1cc(=O)c(C(=O)N2CC[C@H]3CN(C(=O)[C@H]4CC[C@@H](C(N)=O)O4)C[C@H]32)c[nH]1	-6.93466
CNS(=O)(=O)C[C@@H]1CCCN(C(=O)CCCn2cnc3c(N)ncnc32)C1	-6.93459
CC[C@@H](CC(=O)Nc1c(F)cc(F)cc1F)c1ccccc1	-6.93458
COc1c(O)cc2c3c1-c1cc4c(cc1C[C@@H]3[N@@H+](C)CC2)OCO4	-6.93455
C[C@@H](C(=O)Nc1cccc2ccccc12)c1ccc(-c2ccccc2)c(F)c1	-6.93452
C[C@H]1O[C@@H](O[C@@H]2[C@H](O)C[C@H](c3ccc4c(c3O)C(=O)C3=C(C4=O)[C@]4(O)C(=O)C[C@](C)(O[C@@H]5CC[C@H](O[C@H]6CCC(=O)[C@@H](C)O6)[C@@H](C)O5)C[C@]4(O)C=C3)O[C@@H]2C)CCC1=O	-6.9345
Cc1cccc(Cl)c1NC(=O)Cc1c(F)cccc1Cl	-6.93442
CCC(=O)c1ccc(OCCCCOc2cc(C(=O)[O-])ccc2OC)c(C)c1O	-6.93439
C[C@H](c1ccc(C[N@@H+](C)CCC(F)(F)F)cc1)C(F)(F)F	-6.93439
CCOC1(CS(=O)(=O)N(C)C[C@H](O)CN2CCOCC2)CCOCC1	-6.93436
CC(C)n1ncnc1CSc1ccc(-c2ccccc2)cc1	-6.93435
CC(C)(C)[N@@H+]1CC[C@@H](CNC(=O)Cn2cc(-c3nnn[n-]3)c(=O)[nH]c2=O)C1	-6.93435
CCCc1ccc(-c2ccc(Br)cc2)cc1	-6.93434
C[C@@H](c1ccc(Cl)cc1)c1ccccc1Cl	-6.93432
C[C@@]1(c2ccc(Cl)cc2)OC(=O)c2c1ccc1ccccc21	-6.9343
CC(=O)N(C)CC(=O)N1CC[C@@](C)(CNC(=O)c2ccc(-c3nnn[n-]3)[nH]2)C1	-6.93427
O=C(c1ccccn1)N1CCC[C@@H]1c1nc2c(c(=O)[n-]1)CC[N@@H+](CC1CCCCC1)C2	-6.93422
CCC[C@H](C)CC(=O)N[C@H]1C[C@@H]1c1ccccc1C(F)(F)F	-6.93422
C/C1=C/CCO[C@@H](CO)/C=C2\CC=C1[C@@H]2C	-6.93419
C[C@H]1CN(CCO)CCN1C(=O)[C@H](CC(N)=O)NC(=O)c1ccccc1Cl	-6.93419
O=C1N(c2cccc(C(F)(F)F)c2)[C@@H](c2ccc(F)cc2)C1(F)F	-6.93414
Cc1nc(C[N@@H+]2CCCC[C@H]2C)oc1-c1ccc(Cl)cc1	-6.93409
O=[S@](Cc1ccc(F)c(F)c1)Cc1cccc2ccccc12	-6.93408
O=C(CCc1c(-c2ccc(F)cc2)[nH]c2ccc(F)cc12)NC1CCCC1	-6.93407
Cc1cc([C@H](C)[NH2+]Cc2cccc(Cl)c2Cl)oc1C	-6.93405
Cc1cc(C)cc(-c2nc3cc(/N=C/c4cc(Cl)cc([N+](=O)[O-])c4[O-])ccc3o2)c1	-6.934
Cc1ccc(-n2ncc3c2/C(=C/c2ccc(Cl)cc2)CC3)cc1Cl	-6.93398
Cc1nc(C[C@@H](NC(=O)CCn2c(C)cc3ccccc32)c2ccc(F)cc2)cc(=O)[nH]1	-6.93394
CC(C)OCc1cccc(N[C@H]2CCC[C@H](C(F)(F)F)C2)c1	-6.93394
CC[C@H]([NH2+][C@@H](C)c1cccc([N+](=O)[O-])c1)c1ccc(F)cc1F	-6.93393
O=C(Cn1cnc(-c2nnn[n-]2)n1)NCc1ccc(Cn2ccccc2=O)cc1	-6.9339
Cc1nc2cc(NCc3cscc3C(F)(F)F)ccc2o1	-6.93386
COc1ccc([C@H](NC(=O)c2ccc(Cn3nc(C)cc3C)o2)c2ccccc2)cc1	-6.9338
CCOc1ccc(C[N@H+]2CCC[C@@H]2c2cc3n(n2)[C@@H](C(F)(F)F)C[C@@H](C)N3)cc1OC	-6.93376
Cc1c(Cc2ccccc2)c(=O)oc2c(C)c(OCC(=O)NCCc3ccccn3)ccc12	-6.93369
CCCn1c(SCCF)nc2ccc(C(F)(F)F)cc21	-6.93369
C[n+]1ccc(/C=C/c2cn(Cc3ccccc3F)c3ccccc23)cc1	-6.93368
CC(=O)N(C)CC(=O)N[C@H]1CCCN(C(=O)c2cc(-c3nnn[n-]3)c[nH]2)[C@@H]1C	-6.93368
O=C(CNC(=O)CNC(=O)c1ccccc1)NCC(=O)NCc1ccccc1	-6.93367
Cc1ccc(-c2c[nH+]c(NCc3ccc(C(F)(F)F)cc3)n2C)cc1	-6.93366
Cc1ccccc1CN(C)C(=O)c1cc(Br)ccc1Cl	-6.93351
Cc1nn(-c2ccccc2)cc1NCc1ccc2occc2c1	-6.93351
O=C(OCc1ccc(F)cc1)c1cc(Br)c(F)cc1F	-6.93342
C[C@H](C(=O)N[C@H](CO)CNC(=O)c1c[nH]c(-c2nnn[n-]2)c1)c1cccnc1	-6.93341
C=C(C)[C@H]1Cc2cc(C(C)=O)c([O-])cc2O1	-6.9334
FC(F)(F)C1CCN(c2cc[nH+]c3ccc(Cl)cc23)CC1	-6.93339
C[C@H]1CCCN(C(=O)Nc2cccc(C(F)F)c2Cl)CC1	-6.93339
CN(Cc1nnc2c(=O)[n-]ccn12)C(=O)[C@@H]1CS(=O)(=O)C[C@H]1C(F)(F)F	-6.93335
CS(=O)(=O)[N-]c1cc(-c2noc([C@H]3CCCN3Cc3ccccc3)n2)ccn1	-6.93332
CC(=O)N(C)CC(=O)N1CCCO[C@@H](CNc2cc[nH+]cc2-c2nnn[n-]2)C1	-6.93324
Cc1cc(C(=O)[O-])ccc1-c1ccc(/C=N/c2ccc(C(C)C)cc2)o1	-6.93321
C[C@@H]1CC[N@H+](CC(=O)NC[C@@H](CO)NCc2ccc(-c3nnn[n-]3)s2)C1	-6.93315
CC(=O)N[C@@H]1[C@@H](O)[C@H](O)[C@@H](CO)O[C@H]1n1nc(-c2ccccc2)oc1=S	-6.93314
Cc1ccc(Cl)cc1NC(=O)[C@H](C)c1ccc(F)c(F)c1	-6.93312
C[C@@H](C(=O)N1CCCC2=C[C@@H]3C[C@@H](C[N@@H+]4CCCC[C@@H]34)[C@H]21)c1ccc(C[C@@H]2CCCC2=O)cc1	-6.9331
CC[C@H](C)CN(CC)C(=O)N[C@@H](C)c1cc2ccccc2o1	-6.93308
CC(=O)N(C)CC(=O)N1CCC[C@H](N(C)C(=O)c2c[nH]c(-c3nnn[n-]3)c2)C1	-6.93301
Cc1nc2cc(NC(=O)CCCC[C@@H]3CCSS3)ccc2[nH]1	-6.93298
O=c1cc(C2CC[NH+](Cc3ccsc3)CC2)nc(-c2ccccn2)[nH]1	-6.93298
CN1CC(=O)N(c2cccc(NC(=O)[C@@H]3CCCN(S([NH-])(=O)=O)C3)c2)C1=O	-6.93297
NC(=O)[C@H](CO)NC(=O)CCCS(=O)(=O)c1ccc(Br)cc1	-6.93296
C[C@@H](CC1CCOCC1)[NH2+][C@@H]1CCCc2sc(Cl)cc21	-6.9329
C[C@]12CC=CC[C@@H]1CC[C@@H]1[C@@H]2CC[C@@]2(C)[C@H]1CC[C@@]2(C)O	-6.93286
CCNS(=O)(=O)c1ccc2c(c1)N(C(=O)Cn1cnc(C(N)=O)n1)CC2	-6.93285
CC[C@@H]1OCC[C@H]1C(=O)N[C@@H]1CN(c2nc(C)cc(-c3nnn[n-]3)n2)C[C@@H]1O	-6.93285
OCCCC[NH2+]Cc1c(OCc2ccccc2Cl)ccc2ccccc12	-6.93284
O=C(OCCn1c(Cl)nc2ccccc21)c1cccc(F)c1Br	-6.93276
COc1ccc([C@@H]2CCCCC[N@@H+]2CCc2ccccc2C(=O)[O-])cc1	-6.93276
[NH3+]CCn1nc([C@@H]2CCN(C(=O)[C@@H]3CC=CCC3)C2)c2cccnc21	-6.93275
C[C@H]1c2cc3c(cc2C2(CCCC2)CN1C(=O)CC1(C(=O)[O-])CCC1)OCCO3	-6.9326
CCS(=O)(=O)CCN1CC[C@@]2(CCCN2C(=O)c2cc(=O)[nH]cn2)C1=O	-6.9326
CC[C@]12CC[C@H](O)CC1=CC[C@@H]1[C@@H]2CC[C@]2(C)[C@@H](O)CC[C@@H]12	-6.93255
COc1c(O)c(O)c(CO)c([C@H]2C[C@@H](O)[C@H]3CC[C@H](c4ccc(O)c([C@@H]5C[C@@H](C6CCCC6)CC=C5CO)c4)C[C@H]3O2)c1Cc1cc[nH]c1	-6.93255
CNS(=O)(=O)[C@@H]1CCCN(C(=O)c2ccc(N3[N-]C(=O)CCC3=O)cc2)C1	-6.93255
COC(=O)[C@H]1C[C@@H]2C[C@H](NC(=O)N3CC(n4cc(C#N)c(=O)[n-]c4=O)C3)[C@@H]2C1	-6.93253
CN1C(=O)/C(=C\c2ccc3noc(-c4ccc(Cl)cc4)c3c2)SC1=S	-6.93252
N#Cc1ccc(C[N@H+]2C[C@@H]3[C@@H](C2)OCC(=O)N3CC(N)=O)cc1	-6.93245
CC(C)c1ccc([C@H]2C[C@@H](c3ccc(Cl)cc3)Nc3ncnn32)cc1	-6.93242
C[C@H](CNc1ncc(-c2nnn[n-]2)cc1F)N(C)C(=O)CN1CCOCC1	-6.93234
CN1CCCc2cc(/C=C\c3ccnc4ccccc34)ccc21	-6.93233
O=C(NC[C@@](O)(c1ccccc1)C(F)(F)F)C12C[C@H]3C[C@@H](C1)C[C@@H](C2)C3	-6.93229
C[C@@H](NC(=O)C(=O)N1CCC[C@@H](CC(N)=O)C1)c1nnnn1-c1ccccc1	-6.93227
CO[C@@H](Cc1ccc2c(c1)OCO2)[C@@H](Cc1ccc2c(c1)OCO2)OC	-6.93225
O=C(Nc1cc(Cl)cc(Cl)c1)c1cc(F)c(F)cc1F	-6.9322
CCCCCCCCCCCCCCCC(=O)OC1=C(C)C(=O)O/C1=C\[C@H](C)CCC/C(C)=C/CC/C(C)=C/CCc1ccoc1	-6.93219
CC(=O)C1CCC2C1(CCC3C2C=CC4=CC(=O)CCC34C)C	-6.93218
Fc1cccc(Cl)c1C[NH2+]Cc1ccc(Cl)cc1Cl	-6.93217
CCOc1ccccc1C[NH2+][C@@H](C)c1cc2ccccc2o1	-6.93215
CC(C)[C@@H](C)N(C)C(=O)c1ccc(C(C)(C)C(F)(F)F)cc1	-6.93215
Cc1ccc(CN2CCO[C@H](CNC(=O)NC[C@@]3(CO)COC[C@@H]4CCCN43)C2)cc1	-6.93215
C=CCNC(=O)CN1CCN(C(=O)C(=O)Nc2ccc(CC(=O)[O-])cc2)CC1	-6.93214
C[C@]1(CNC(=O)[C@@H](CC(N)=O)NC(=O)Cc2cccc(F)c2)CCC(=O)N1	-6.9321
CN(Cc1ccc(Cl)c(Cl)c1)C(=O)CSc1ccc(C#N)cc1	-6.93207
CN(Cc1nnc2c(=O)[n-]ccn12)C(=O)N[C@@H]1CCC[C@@H](S(C)(=O)=O)C1	-6.93205
CCC[C@@H](C)c1ccc2oc(-c3cccc(N)c3)nc2c1	-6.93203
Cn1ccc([N-]S(=O)(=O)CCCS(=O)(=O)N2CCC[C@H](CO)CC2)n1	-6.93201
COc1ccccc1/C=C/C[NH2+]C[C@H]1CCCCC(F)(F)C1	-6.932
CC(C)[C@H](C)C(=O)N(C)[C@H](C)c1cccc(C(F)(F)F)c1	-6.93198
CC(C)[C@H](C)/C=C/[C@@H](C)[C@H]1CC=C2c3ccc4ccccc4c3CC[C@@]21C	-6.93194
CC(C)c1cccc(C(C)C)c1NC(=O)/C=C\c1cccnc1	-6.9319
C[C@H](CC(=O)N1CCCC2(CCCCC2)C1)c1ccc(F)cc1	-6.9319
C/C=C(\CC[C@@H](C)[C@H]1CC[C@@H]2C3=CC[C@@H]4C[C@H](O)CC[C@@]4(C)[C@H]3CC[C@]21C)C(C)C	-6.93187
CN(Cc1nnc2c(=O)[n-]ccn12)C(=O)NCCN1C(=O)c2ccccc2C1=O	-6.93187
C#C[C@H](NS(=O)(=O)CCCS(=O)(=O)[N-]c1nonc1C)[C@@H]1CCCO1	-6.93179
Cc1cc(C)c(C[S@](=O)Cc2sccc2Cl)c(C)c1	-6.93177
O=C([O-])c1cc(-c2ccccc2)n(Cc2ccc(Cl)cc2)n1	-6.93174
O=C([O-])[C@@H]1Cn2c(n[nH]c2=O)CN1S(=O)(=O)Cc1ccc([N+](=O)[O-])cc1	-6.93169
CC[C@H]([NH2+][C@H](C)c1ccc(Cl)c2ccccc12)[C@H]1CCOC1	-6.93169
CCC[C@H](C(=O)Nc1ccc(-c2cnco2)cc1)c1ccccc1	-6.93168
CC(C)n1cc(C(=O)N[C@@H]2CN(C(=O)[C@@H]3C[C@H]3c3ccnn3C)C[C@@H]2O)nn1	-6.93165
Fc1cccc(Cl)c1CCC[N@@H+]1CCC[C@H]1c1ccncc1	-6.93164
NC(=O)C(NC(=O)c1cccc(COc2ccccc2-c2nnn[n-]2)c1)C(N)=O	-6.93163
COC(=O)c1nc(NC(=O)C[C@H]2NC(=O)c3ccccc3NC2=O)sc1CCc1ccccc1	-6.93162
Cc1c(C(=O)NC[C@]2(C)C[C@H]2c2ccccc2)oc2ccccc12	-6.93155
O=C(NCCNC(=O)c1ccn[nH]1)C(=O)Nc1cccc(C(=O)NC2CC2)c1	-6.93152
O=C(CCc1cccc(Cl)c1)Nc1c(F)cc(Br)cc1F	-6.93149
O=C(CCc1cccc(Cl)c1Cl)c1ccc2c(c1)OCO2	-6.93143
C[C@H]1CC(C)(C)C[C@@]2(C1)NC(=O)N(CC(=O)N1CCC(O)(C(N)=O)CC1)C2=O	-6.93138
O=C([O-])N[C@@H](CNC(=O)CCN1CCN(C(=O)[C@@H]2CCCO2)CC1)C1CC1	-6.93138
O=C(Nc1cc(Cl)cc(F)c1F)C(=O)N1CCN2C(=O)C(=O)NC[C@@H]2C1	-6.93135
Cc1c(Cl)cc(F)c(NC(=O)N2CC[C@@H](c3cccc(F)c3)C2)c1F	-6.93135
COc1cc2c(cc1OC)C[N@H+](Cc1cc(=O)c(OCc3cccc(Br)c3)co1)CC2	-6.93133
Cc1cccc2c1[N@@H+](Cc1ccc(C(=O)[O-])o1)C(C)(C)C[C@@H]2C	-6.93126
CC(=O)[C@]12O[C@H]1C[C@@H]1[C@@H]3C=CC4=CC(=O)CC[C@]4(C)[C@H]3C[C@H](O)[C@@]12C	-6.93125
O=C1CCCN1c1cc(-c2nc(-c3ccc(Cl)cc3)no2)ccc1Cl	-6.93122
C[C@H]1CC[C@]2(CCN(C(=O)CCCc3c[nH]c4ccccc34)C2)C1	-6.93121
COc1cc([N+](=O)[O-])cc2c1N[C@H](c1cccc3ccccc13)[C@H]1CC=C[C@H]21	-6.93119
c1ccc2cc(NCCSCc3nc4ccccc4c4ccccc34)ccc2c1	-6.93119
CC(=O)Nc1ccc2c(c1)[C@@H]1C=CC[C@H]1[C@@H](c1ccccc1F)N2	-6.93115
CN(C(=O)c1cc(F)c(F)cc1F)c1cccc2ccccc12	-6.93111
C/C(=C\C[C@@]12C=C(CO)C[C@@H]1OC2=O)CO	-6.9311
CC(=O)Nc1cc(N[C@H]2CC[C@H](C)c3ccccc32)ccc1C	-6.93109
C[C@@H]1Cc2cc(C[NH2+]Cc3cc(-c4ccc(F)cc4)c[nH]c3=O)ccc2O1	-6.93106
C[C@@H](NCc1nc(C(F)(F)F)cs1)c1ccc(F)c2ccccc12	-6.93103
C[C@@H]1C[C@H](C)[C@H](c2nc(-c3ccc(-c4ccccc4)cc3)no2)O1	-6.93101
c1ccc2cc(C[NH2+][C@@H]3CCC[C@H]([C@H]4CCOC4)C3)ccc2c1	-6.93092
CC(C)N(Cc1ccccc1F)C(=O)c1cccc(Cl)c1	-6.93091
CC(C)c1ccccc1NC(=O)C1CC[NH+](Cc2ccc(Cl)c(Cl)c2)CC1	-6.93088
CC[C@@H]([NH2+]Cc1nc2ccc(F)cc2s1)c1cccs1	-6.93088
NC(=O)C1CC[NH+](CCCNC(=O)c2cn3cc(Cl)ccc3n2)CC1	-6.93085
Cc1cc(C)cc(NC(=O)[C@@H](C)c2ccc(CC(C)C)cc2)c1	-6.93083
Cc1ccc(CCC(=O)c2cccc(Cl)c2Cl)cc1	-6.93083
CCN(C(=O)[C@H]1C[C@@H]1c1ccc(F)cc1)c1cccc(C)c1C	-6.93082
CCN(C(=O)c1cccc(C(F)(F)F)c1)c1nc2c(C)cccc2s1	-6.93079
CC[C@H](C)C[C@@H](C)NC(=O)N(C)[C@H](C)c1cc2ccccc2o1	-6.93068
COc1ccc(/C=C2/Oc3c(ccc4c3[C@H](c3ccc(C(=O)[O-])cc3)CC(=O)O4)C2=O)cc1O	-6.93066
C[C@]12CCCC[C@@H]1CC[C@@H]1[C@H]2CC[C@@]2(C)[C@H]1CC[C@@]21CCO1	-6.93065
COC(=O)c1ccccc1/N=C\c1cc(C)n(-c2ccc(Cl)c(C(=O)[O-])c2)c1C	-6.93064
COc1ccccc1[C@H](C)[NH2+]Cc1ccc(C(C)(F)F)cc1	-6.93064
C/C=C(\C)[C@H]1[C@@H](/C=C/C=C(\C)C(=O)CC)[C@@H]2C[C@@H]3O[C@]3(C)C[C@H]2[C@@H]2O[C@@]21C	-6.93061
COc1cc([C@@H](C)[NH2+][C@@H](c2ccc(C(F)(F)F)cc2)C(C)C)ccn1	-6.93059
CC[C@H]([NH2+]C[C@H]1CCCO[C@@H]1c1ccc(C)cc1)c1ccccc1	-6.9305
C[C@H](NC(=O)c1ccccc1-c1ccccc1C#N)c1ccc(C#N)cc1	-6.93049
CC[NH+]1CCN(C[C@H](C)CNC(=O)C(=O)N2CC[C@@](OC)(C(=O)[O-])C2)CC1	-6.93045
Cc1cc(Cl)cc2cc(-c3noc([C@@H]4CCCCO4)n3)oc12	-6.93043
C[C@@H]1CN(C(=O)CN2CC[C@@H](NC(=O)c3c[nH]c(-c4nnn[n-]4)c3)C2)CCO1	-6.93043
COC(=O)C1CCN(S(=O)(=O)[N-]C(=O)[C@]2(F)CCN(C(=O)[O-])C2)CC1	-6.93039
Cc1ccccc1C[C@H](C)N(C)C(=O)c1ccc(C(F)F)cc1	-6.93034
O=C([O-])Cc1c(-c2cc(O)c(O)c(O)c2)oc2ccccc2c1=O	-6.93032
Cc1ccc([C@H]2CCCN2C(=O)c2coc3ccccc23)cc1	-6.93032
N#C[C@H]1CC[C@@H](CNc2ccnc3c(Cl)cccc23)CC1	-6.93032
CCCCCC/C=C\CC(=O)N[C@H](C(=O)N[C@@H](CO)[C@@H](O)CC(=O)N[C@H](C(=O)N[C@@H](CO)[C@@H](O)CC(=O)N[C@H](C(=O)N[C@@H]1/C=C\C(=O)N[C@@H](C(C)C)C(=O)N(C)[C@@H](Cc2ccc(O)cc2)C(=O)OC1)C(C)C)C(C)C)C(C)C	-6.93031
Cc1ccc([C@@H](C)[NH2+]Cc2ccc(F)cc2Cl)cc1	-6.93031
COc1ccc(Cl)c(NC(=O)N2CCC[C@H]2CCC(C)C)c1	-6.9303
C[NH+]1CCC(CNC(=O)CN2CCC[C@H](C(=O)[O-])C2=O)(N2CCOCC2)CC1	-6.93029
CC(C)n1c([C@H]2CCC[N@@H+](CC(=O)[N-]c3nnc(C4CC4)s3)C2)nc2ccccc21	-6.93018
Fc1ccc(N2CC[C@H](C[NH2+]Cc3ccc4ccccc4c3)C2)cc1F	-6.93016
CC(C)c1ccc(-n2ccnc(SCc3ccc(Cl)cc3)c2=O)cc1	-6.93014
C[C@H](NC(=O)CN1CCCCCC1=O)[C@H](C)Nc1ccnc(-c2nnn[n-]2)n1	-6.93013
C[C@H]1C[C@@H](c2cccc(F)c2)N(C(=O)Nc2ccccc2C(C)(F)F)C1	-6.93004
[NH3+]CCC1=C[C@@H]([C@@H](C=O)CCCCC[C@H](C/C=C/CCC(=O)[O-])Cc2ccc(O)cc2)CC1	-6.92998
CC(=O)Nc1cc(N[C@@H]2C[C@@H](C)c3c(C)cccc32)ccc1C	-6.92997
CCc1cc(C(F)(F)F)n2nc(C3CCN(C(=O)c4sc(C)nc4C)CC3)cc2n1	-6.92994
NC(=O)CCCS[C@H]1Cc2cc(Cl)ccc2Sc2ccccc21	-6.92993
N#CC[C@H](C(=O)NCCn1cc(-c2nnn[n-]2)c(=O)[nH]c1=O)c1ccccc1	-6.92993
C[C@@H](SCCCSCC#N)c1ccc(Cl)cc1	-6.9299
C[NH+](C)CCCN(Cc1cccc2ccccc12)Cc1cccc2ccccc12	-6.92988
C[C@H](C(=O)N1CCC(=Cc2ccccc2F)CC1)C(C)(C)C	-6.92988
C/C=C\c1ccc(NC(=O)CCCc2nc3ccccc3[nH]2)cc1	-6.92988
Fc1ccc(Nc2cc(C(F)(F)F)nc3ccc(F)cc23)cc1	-6.92986
COc1ccc(C(=O)OCc2c(F)cccc2B(O)O)cn1	-6.92981
CC(C)n1ccc2c(NC(=O)CCCC[C@@H]3SC[C@H]4NC(=O)N[C@@H]34)cccc21	-6.9298
O=C(NCc1cccc(O)c1)c1ccccc1-c1ccc(C(F)(F)F)cc1	-6.92975
CC[C@@H](NC(=O)N(Cc1ccc(C#N)cc1)C(C)C)c1cc(F)ccc1F	-6.92975
O=C(NCc1cccc2ccccc12)C1(c2ccccc2)CCCC1	-6.92972
Clc1nc(NCc2ccc3c(c2)OCCCO3)cc2ccccc12	-6.92972
C[C@@H]1CC[C@H]([NH2+]C[C@H]2CC[C@@H](C#N)CC2)c2sccc21	-6.92971
Cc1c(C(=O)Nc2ccccc2OCC(C)C)oc2ccccc12	-6.92971
Cc1cccc(C(C)C)c1NC(=O)N1CC[C@]2(CC[C@@H](C)C2)C1	-6.9297
C[C@]12CC=CC[C@@H]1CC[C@H]1[C@H]2CC[C@]2(C)[C@@H]1CC[C@@H]2O	-6.92968
CC[C@@H](NC(=O)c1cc(F)c(F)c(F)c1F)c1ccc(Cl)cc1	-6.92965
O=C([O-])c1cc(-c2ccccc2F)nc2ccc3ccccc3c12	-6.92964
O=C(Nc1ncc(Cc2ccc(F)cc2)s1)C1CC[NH+](CCc2ccccn2)CC1	-6.9296
C#CCNS(=O)(=O)N1CCN(CC(=O)Nc2cc(C(=O)[O-])ccc2C)CC1	-6.9296
CC[C@@H]1CCCC[C@@H]1C(=O)N(CC)[C@@H](C)c1ccc(C#N)cc1	-6.92956
Cn1cc(C(=O)C[C@H]2CCCN2C(=O)[C@H]2CCCN(S([NH-])(=O)=O)C2)cn1	-6.92955
CN1CCn2ncc(C(=O)NC[C@H](O)Cc3ccc(F)cc3)c2S1(=O)=O	-6.92952
Cc1ccc(F)c(NC(=O)CCS(=O)(=O)c2nc3c(=O)n(C)c(=O)n(C)c3n2C)c1	-6.92939
CC1(C)C[C@@H](NC(=O)CCc2ncc(-c3ccccc3)o2)CCO1	-6.92936
N#Cc1ccccc1SCc1c(F)cccc1Cl	-6.92936
Fc1ccc(C[n+]2cn(Cc3ccc(Cl)cc3)c3ccccc32)cc1	-6.92935
C=C(C)[C@@H]1CC=C(C[N@H+]2CCCC[C@H]2c2cccnc2)CC1	-6.92932
CCCCC/C=C/C(=O)CCc1ccc(O)c(OCCc2ccc(O)c([C@@H]3CC(=O)c4cc[nH]c4CC#Cc4cc5c(cc43)CCN[C@@H]5[NH3+])c2)c1	-6.9293
C[C@H]1S[C@]2(CC[C@@H](C(C)(C)C)CC2)N(c2ccc(C(=O)[O-])cc2)C1=O	-6.92928
C[C@@H]1Cc2cc(C(=O)N3CCc4nc([C@H]5CCC[NH2+]5)ncc4C3)ccc2O1	-6.92926
Cc1ccsc1/C=N/Nc1ccc2c(Cl)cc(Cl)c([O-])c2n1	-6.92925
C=CCN1C(=O)C(=O)N(CC(=O)NC[C@H](Oc2ccc(F)cc2)C(=O)[O-])C1=O	-6.92924
Cc1cc(C)c(C[NH2+]C(C)(C)c2ccccc2[N+](=O)[O-])c(C)c1	-6.92923
CN(CC1CC[NH+](CCc2cccc(F)c2)CC1)C(=O)CCCc1ccccc1	-6.92916
COc1cc(/C=C/C(=O)c2ccc(C(=O)[O-])c(OC(C)C)c2[O-])cc(OC)c1O	-6.92913
O=C([O-])c1ccc(-c2ccc(C(=O)[O-])c(C(=O)[O-])c2O)cc1C(=O)[O-]	-6.92912
COc1ccc(OC)c(/C=C\c2ccc(O)c(C(=O)[O-])c2)c1	-6.92912
O=S(=O)(CCCS(=O)(=O)NC[C@]1(O)CCOC1)[N-]c1ncccc1F	-6.92912
C[C@@H]1CCCC[N@@H+]1CCCNC(=O)C[C@H](c1cccc(C(F)(F)F)c1)c1c[nH]c2ccccc12	-6.92905
Cc1ccc(-c2cc(C(=O)/C=C/c3ccc(C(=O)[O-])c(O)c3)cc3c2C(C)(C)CCC3(C)C)cc1	-6.92905
O=Cc1cncc(-c2cc(C(F)(F)F)cc(C(F)(F)F)c2)c1	-6.929
COc1ccc([C@H]2OC[C@H]3[C@@H]2CO[C@H]3c2cc(OC)c(O)c(OC)c2)cc1OC	-6.92899
COCCC(=O)N1CCC[C@@H](c2noc3nc(C)cc(C(F)(F)F)c23)C1	-6.92888
C[C@@H](C(=O)c1c[nH]c2ccccc12)N1CCC(c2nc3ccccc3s2)CC1	-6.92882
C[C@@H](c1ccccc1)c1cccc(-c2cccc(O)c2C(=O)[O-])c1	-6.92878
O=C(COC[C@H]1CCOC1)N1CCC[C@@H](S(=O)(=O)N2CCOCC2)C1	-6.92877
O=C([O-])[C@@H]1CN(S(=O)(=O)Cc2ccc([N+](=O)[O-])cc2)CCS1(=O)=O	-6.92877
COc1c(C)c(CC=C(C)C)cc(C(=O)[O-])c1O	-6.92876
CC1CC[NH+](CC(=O)N[C@@H](CO)CNC(=O)c2ccc(-c3nnn[n-]3)[nH]2)CC1	-6.92875
C[C@@H](CNC(=O)N[C@@H]1CC(=O)N(CCOc2ccccc2)C1)S(N)(=O)=O	-6.92873
Cc1ccc(C[NH2+]Cc2cn(Cc3ccc(Cl)cc3Cl)c3ccccc23)cc1	-6.92872
CC(C)c1ccc(C2=C/C(=C/c3ccc(Cl)cc3Cl)C(=O)O2)cc1	-6.92869
c1c2c(nc3cc4c(cc13)OCO4)OCC[N@H+](C1CCCC1)C2	-6.92861
CCCCCN1C(=O)/C(=C\c2ccc(Cl)cc2)SC1=S	-6.92858
NC(=O)C[C@@H](NC(=O)c1ccccc1F)C(=O)N[C@H](CO)CC1OCCO1	-6.92857
Cc1ccc(C[NH2+][C@@H](C)c2sccc2Br)cc1	-6.92852
C[C@H](c1ccc(C(C)(C)C)cc1)[NH+]1CCC(CCC(=O)[O-])CC1	-6.92842
C[C@@H]1CN(C(=O)NCC2(N3CCOCC3)CC[NH+](C)CC2)C[C@@H](C(=O)[O-])O1	-6.92836
C[C@@H]([NH2+]Cc1ccc(F)cc1F)c1cc(Cl)sc1Cl	-6.92833
CC[C@H]([NH2+][C@@H](C)c1ccc(F)cn1)c1ccc(Cl)cc1	-6.92832
COc1ccc2cc(C[NH2+]Cc3ccccc3OCc3cccnc3)ccc2c1	-6.9283
COc1cccc(C[NH2+]C2CC2)c1OCc1ccc(Cl)cc1Cl	-6.92827
O=C1[C@@H]2[C@H]3CCC[C@@H]3C[C@@H]2C(=O)N1c1ccccc1	-6.92825
CCCCS[C@H](C)C(=O)Nc1ccc(F)c(C(F)(F)F)c1	-6.92825
Cc1cccc(OCC(=O)Nc2ccc(C(=O)[O-])cc2C)c1	-6.92824
O[C@@H](c1ccc(Cl)cc1)c1ccc(Cl)c(Cl)c1	-6.92823
CCN(C(=O)c1cc[nH]c1C(C)C)[C@H](C)c1ccc(F)cc1	-6.9281
O=C([C@H]1C[C@@H](c2cccc(F)c2)C1)N1C[C@H](c2ccccc2)[C@@H]2CCC[C@@H]21	-6.92807
COc1ccccc1C[NH2+][C@@H]1CCC[C@H]1Cc1cc(C)no1	-6.92806
CC1(C)C(=O)C=C[C@]2(C)[C@H]3CC[C@]4(C)[C@@H](C5=CC(=O)O[C@@H]5O)CC(=O)[C@@H]4[C@]3(C)[C@H](O)C[C@@H]12	-6.92805
C[C@H]1CN(S(=O)(=O)CCCS(=O)(=O)[N-]c2ccn(C)n2)CCCO1	-6.928
CC(C)C[C@@H](NC(=O)CNC(=O)c1c[nH]c2ccccc2c1=O)C(=O)[O-]	-6.92798
CC(C)CCCCCCCCC[C@H]1CC(=O)N[C@H]([C@@H](C)O)C(=O)N2CCC[C@@H]2C(=O)N2CCC[C@@H]2C(=O)N[C@H](CCCNC(N)=[NH2+])C(=O)N[C@H]([C@@H](O)C(=O)[O-])C(=O)N[C@H](CO)C(=O)N2CC[C@@H](O)[C@@H]2C(=O)N[C@H]([C@@H](O)C(=O)[O-])C(=O)O1	-6.92794
Fc1ccc(CC[NH2+]Cc2cccc(OCc3ccccc3)c2)cc1	-6.92794
O=C1CCC[C@@H](CNC(=O)NCCS(=O)(=O)NC[C@H]2CCCCO2)N1	-6.92794
Cc1c(CNC(=O)C(=O)N2CCS(=O)(=O)[C@H](C(=O)[O-])C2)cccc1[N+](=O)[O-]	-6.92792
C[C@@H]([NH2+][C@H]1CC[C@@H](CC#N)C1)c1ccc(Cl)c(Cl)c1	-6.92786
Cc1nn(C)cc1C[N@@H+]1CCCCC[C@H]1c1cc(-c2ccc3c(c2)OCO3)on1	-6.92785
CC[C@H](C)NS(=O)(=O)c1cccc(NC(=O)C(=O)N2C[C@H](O)[C@@H](O)C2)c1	-6.92785
CCc1ccc(-c2noc(C[C@H](CC#N)c3ccccc3)n2)cc1	-6.92785
Clc1ccc(OCCCn2c3ccccc3c3nc4ccccc4nc32)cc1	-6.92784
N#CCCC[NH2+][C@@H]1CCC[C@H]1c1ccc(Cl)c(Cl)c1	-6.92781
CC(C)c1ccc(C[NH2+][C@@H]2CCCc3ccccc32)cc1[N+](=O)[O-]	-6.92775
C[C@]12CCC(=O)C[C@@H]1CC[C@@H]1[C@H]2[C@H](O)C[C@]2(C)[C@@H](c3ccc(=O)oc3)CC[C@]12O	-6.92773
O=C(Nc1ccccc1-c1ccccc1)c1ccc(OC(F)F)c(F)c1	-6.9277
C[C@@H](CCC(=O)NCCS(=O)(=O)[O-])[C@H]1CCC2=C3CC[C@H]4C[C@H](O)CC[C@]4(C)[C@H]3CC[C@@]21C	-6.92768
CC1=NN(c2ccc3ccccc3c2)C(=O)/C1=C\c1ccc(C)cc1	-6.92766
O=C1S/C(=C/c2ccc([O-])c(Br)c2)C(=O)N1Cc1ccccc1F	-6.92758
CC[C@H]([NH2+][C@H](C)c1ccc(F)cc1F)c1cc(F)ccc1F	-6.92753
C[C@@H](Nc1ccc(CC#N)cc1)c1ccc(C(C)(C)C)cc1	-6.92734
C[C@@H]([NH2+][C@@H]1COc2ccc(Cl)cc21)c1ccc(Cl)cc1	-6.92733
O=C([O-])C[C@@H]1CC[N@@H+](Cc2ccc(F)cc2)C[C@H]1CC[N@H+]1C[C@H]2C[C@@H](C1)c1cccc(=O)n1C2	-6.92726
Cc1ccc2c(c1C)CC[C@@H]1[C@H]2CC[C@H]2C[C@@H](O)CC[C@@]21C	-6.92726
Fc1cccc(Cl)c1[C@H]1C[C@@H]1c1nc(-c2cccs2)no1	-6.92724
CN(C(=O)[C@@H]1C[C@H]1c1ccc(C(F)(F)F)cc1)c1ccccc1F	-6.92723
CCCC[C@@H](C)[N@@H+](C)Cc1coc(-c2c(F)cccc2F)n1	-6.9272
C[C@H]([NH2+][C@H]1CCCc2occc21)c1ccc(Cl)c(F)c1	-6.92719
CC(C)c1cccc(C(=O)[O-])c1O	-6.92718
CC(C)c1ccc(C(=O)N2CCC(CCC#N)CC2)cc1Cl	-6.92718
CS(=O)(=O)[N-]C(=O)CCNC(=O)C1=NN(c2ccccc2)[C@@H](C(=O)[O-])C1	-6.92715
CC1CC[NH+](CC(=O)NC[C@@H](O)CNC(=O)c2c[nH]c(-c3nnn[n-]3)c2)CC1	-6.92705
O=C(Nc1ncc(-c2ccccc2)s1)c1sc2ccccc2c1Cl	-6.92703
N#Cc1csc(CNc2ccc(CCC(F)(F)F)cc2)c1	-6.92702
CC[C@@H](c1ccccc1)[S@@](=O)Cc1cccc2ccccc12	-6.92699
O=C(/C=C\c1ccccc1)Nc1ccc(Cl)cc1C(=O)c1ccccc1	-6.92696
C[C@]1(CO)CC[C@@]2(C=C3C=C[C@H]4[C@]5(C)C[C@@H](O)[C@H](O)C(CO)(CO)[C@@H]5CC[C@@]4(C)[C@@]3(C)CC2)C1	-6.92693
C=C1CC[C@H]([C@@H](C)C(=O)[O-])[C@H]2C=C(C(=O)[O-])CC[C@H]12	-6.92693
C[C@H](Oc1cccnc1)C(=O)Nc1cccc(-c2ccc3ccccc3c2)n1	-6.92692
O=C(CNC(=O)c1ncccc1[O-])NCC(=O)N1CCN(c2ccccc2)CC1	-6.9269
Cc1cnccc1C[NH2+][C@@H](C)c1cccc(Cl)c1Cl	-6.92686
CN(C)C(=O)[C@]1(Cc2cccc(-c3cccnc3)c2)CCCN(C(=O)c2ccccc2)C1	-6.92685
O=C(Cc1ccc(Cl)cc1)Nc1cc(C(=O)[O-])c(Cl)cc1Cl	-6.92684
C[C@@H]1CCc2cc3ccc2[C@@H]1C[C@H](S(=O)(=O)[O-])[C@@H]1C=C2C[C@H](C[C@H]4O[C@H]2c2ccc(O)cc2C#CC[C@@H]4CO)[C@H]1c1ccc(cc1)[C@@](C[C@@H](Cc1ccccc1)C1(O)CCCC1)(NC(N)=[NH2+])O3	-6.92681
C#CCOc1cccc([C@H]2CC(=O)Nc3c2sc(C(=O)[O-])c3-c2cccc(F)c2)c1	-6.9268
O=C(N[C@@H]1CN(C(=O)c2cn3cccnc3n2)C[C@H]1O)[C@@H]1C[C@@H]2O[C@H]1[C@H]1C[C@H]12	-6.9268
Fc1c(Cl)cccc1NCc1ccc(C(F)(F)F)cn1	-6.92675
CCCCCCCCCC(=O)O[C@H]1[C@H](O[C@@]2(COC(C)=O)O[C@H](CO)[C@@H](O)[C@H]2OC(=O)[C@H](C)CC)O[C@H](CO)[C@@H](O)[C@@H]1OC(=O)C(C)C	-6.92672
Cc1c(NCc2cccc(C(F)F)c2)cnn1-c1ccccc1	-6.92672
CN1C(=O)CCC[C@@H]2CN(C(=O)CCc3c[nH]c4ccccc34)CC[C@H]21	-6.92665
O=C(CCN1C(=O)c2ccccc2N2C(=O)c3ccccc3[C@H]12)NCCn1cccc1	-6.92663
CC(C)C[C@H]([NH2+]Cc1ccc(C#N)cc1Cl)c1cccs1	-6.92662
COCCOc1ccc(Oc2cc(-c3ccc(C)cc3)cc(Cl)n2)cc1	-6.92659
C[C@H](CNC(=O)CCn1ccccc1=O)NC(=O)c1ccc(-c2nnn[n-]2)[nH]1	-6.92658
Cn1cc(C(=O)N[C@@H]2CN(C(=O)[C@@H]3C[C@H]3C3CCOCC3)C[C@H]2O)[nH]c1=O	-6.92647
Cc1ncccc1-c1nc(-c2ccc(-c3ccccc3)cc2)no1	-6.92644
NC(=O)C(=O)NCc1cn([C@@H]2CCCN(C(=O)[C@@H]3C[C@H]4CC[C@@H]3O4)C2)nn1	-6.92644
CC(C)c1ccc(N2C(=O)[C@H]3[C@H]4CC[C@H](C(=O)C4)[C@H]3C2=O)cc1	-6.92643
CO[C@@H]1C=C(C)[C@H](/C=C\C=C/C(=O)[O-])[C@@H]2[C@@H]1C[C@@H](CO)C[C@H]2C	-6.92641
C=CCC1=CC2=C(OC)[C@@H](C1=O)[C@]2(C)[C@H](O)c1ccc2c(c1)OCO2	-6.92639
CC(C)[C@H](Nc1ccc(F)c(C2CC2)c1)c1ccc(F)cn1	-6.92632
C[C@]12C[C@H]3C[C@]45C[C@@H]6C=C[C@@]47C(=O)OC[C@@]48[C@@H]3[C@]([C@@H]3CCC[C@@H](Cc9ccccc9)C3)([C@@H](O)C(=O)[C@H]4[C@@]34O[C@]87C(=C[C@@H]3[C@@]37C=C[C@H]8CCCC[C@@H]8[C@@H]3CC=C3C=C[C@@H]4C[C@H]37)C[C@H]5C6)[C@]13O[C@@H]3C(=O)O[C@H]2c1ccoc1C[C@@H]([C@@H]1CC[C@@H]2[C@@H](C=CN3C[NH2+]C[C@@H]23)C1)[C@H](O)CO	-6.92631
Cc1cc(-c2cc(=O)n(Cc3ccc(F)cc3Cl)nc2-c2ccco2)on1	-6.92626
CC[C@H]([NH2+][C@H]1CCc2c(F)ccc(F)c21)c1ccc(F)cc1F	-6.92625
CO[C@H](CNC(=O)Cn1cc(-c2nnn[n-]2)c(=O)[nH]c1=O)c1ccc(F)cc1	-6.92623
CC(C)c1ccc(C(=O)N(Cc2ccccc2)CC(F)F)cc1	-6.92622
C[C@H]([NH2+][C@@H](CCCC#N)c1ccccc1)c1cc(F)ccc1F	-6.92618
Cc1nocc1C(=O)N1CC[C@@H]2CN(C(=O)[C@H]3CC[C@@H](C(N)=O)O3)C[C@@H]2C1	-6.92617
O=c1oc2ccc3ccccc3c2cc1-c1nc(-c2ccc3c(c2)OCO3)cs1	-6.92616
CC[C@@H]([NH2+][C@@H](C)c1ccccc1F)c1cccc([N+](=O)[O-])c1	-6.92616
C[C@H](NCc1cccc(Cl)c1Cl)c1ccc(C#N)c(F)c1	-6.92611
CC[C@@H](C)N(Cc1ccccc1)C(=O)Nc1ccc([C@@H]2CCOC2)cc1	-6.92606
CCCC[C@@H]([NH2+]Cc1ccc2ncccc2c1)c1ccccc1	-6.92604
CSc1ccccc1CC(=O)Nc1cc(Cl)ccc1C	-6.92579
Cc1ccc(C[n+]2cn(CCCOc3ccccc3)c3ccccc32)cc1	-6.92577
O=C(/C=C/c1ccc(O)cc1)OCC1=C[C@@H](O)[C@@]2(O[C@H]3O[C@@H](CO)[C@@H](O)[C@@H](O)[C@H]3O)C=CO[C@H](O[C@H]3O[C@H](CO)[C@H](O)[C@@H](O)[C@H]3O)[C@H]12	-6.92573
Cc1c(Cl)ccc(O)c1C(=O)O[C@H]1[C@H](O)C[C@H](O[C@H]2[C@H](O)[C@@H](O)[C@H](O[C@H]3CCC[C@@H]4[C@@H]3C=C[C@H]3CCCC/C=C\[C@@H]5C=C(C(=O)[O-])[C@H](C)C[C@@]56OC(=O)C(=C6[O-])OC(=O)[C@@]43C)O[C@@H]2C)O[C@@H]1C	-6.92569
C[C@H](c1ccccc1)[S@](=O)Cc1ccc(-c2ccccc2)cc1	-6.92569
c1ccc([C@@H]2CC[C@H]([NH2+]CCc3cccc4[nH]ccc34)C2)cc1	-6.92569
COc1cc(C[NH2+]Cc2ccc3c(c2)OCO3)cc(Cl)c1OCc1cccs1	-6.92563
N#Cc1ccc(/C=N/c2ccc(Cl)c(Cl)c2)cc1	-6.92558
N#C[C@H]1CC[C@@H](Sc2ccc(Cl)c(C(F)(F)F)c2)C1	-6.92558
CCN(C(=O)CCc1ccc(Cl)cc1)c1cccc(C)c1C	-6.92558
COc1cc(N2C[C@H](C(=O)NCCCCC(=O)[O-])CC2=O)cc(OC)c1OC	-6.92556
O=C([O-])c1cccc(C(=O)N2CC3(CN(C(=O)c4ccccc4)C[C@@H]4C[C@@H](O)C[N@H+]43)C2)c1	-6.92556
C#C[C@@H]1CC[C@@H](CC(=O)[O-])c2[nH]nc(C)c21	-6.92554
Brc1ccc2cc(-c3ccccc3)ccc2c1	-6.92554
FC(F)(F)c1ccc2c(c1)Sc1ccccc1N2	-6.92547
Clc1cc(Cl)c2c(c1)N[C@@H](c1cccnc1)[C@@H]1CC=C[C@H]21	-6.92543
COc1ccc(C(=O)N[C@@H]2CN(c3cncc(-c4nnn[n-]4)n3)C[C@H]2O)cn1	-6.92543
C[C@@H](SCc1nccn1C(F)F)c1ccc2ccccc2c1	-6.92535
CCc1cc(Oc2ccc(C)cc2)nc(SCc2cccc(F)c2)n1	-6.92534
Cc1[nH]c2ccccc2c(=O)c1CCC(=O)NCC1(c2ccccc2F)CCOCC1	-6.92533
C[C@H]([NH2+][C@H](CCCC#N)c1ccccc1)c1ccc(F)cc1F	-6.92531
CS(=O)(=O)NC[C@H]1COCCN1CC(=O)NCc1cc(F)cc(F)c1	-6.9253
COC(=O)[C@@H](Cc1c[nH]c2ccccc12)NC(=O)Cn1cnc(-c2nnn[n-]2)n1	-6.9253
Cc1ccc2c(CC(=O)Nc3ccc(-c4cnco4)cc3)coc2c1C	-6.92528
O=C(N[C@@H]1CN(C(=O)c2nc3ncccn3n2)C[C@H]1O)[C@@H]1CCO[C@H]1C1CC1	-6.92527
CC(C)(C#N)CCCSc1ccc2c(c1)CCC2	-6.9252
O=C(NCc1cccc2cc[nH]c12)Nc1ccc(C2CCC2)cc1	-6.92517
O=C([N-]c1ncn(CC(=O)N2CCCCCC2)n1)C(=O)N(CCO)CC1CC1	-6.92516
CN(CCCc1[nH]nc(N)c1-c1nnn[n-]1)C(=O)NCC(=O)N1CCCCC1	-6.92515
Cc1ccc([C@H](C)[NH2+][C@H]2CCCc3ccccc32)cc1[N+](=O)[O-]	-6.92512
CCCCN(CCCC)c1ccc(/C=C2\SC(=S)[N-]C2=O)cc1	-6.9251
FC(F)[C@H]1CC[C@@H]([NH2+]Cc2cccc(-c3ccncc3)c2)CC1	-6.9251
O=C([C@H]1CC[C@H](C(F)(F)F)C1)N1CCC(c2cccc(Cl)c2)CC1	-6.92509
COC(=O)Cc1cc(O)c(C/C=C(\C)CC[C@@H](O)C(C)(C)O)cc1O[C@@H]1O[C@H](CO)[C@H](O)[C@H](O)[C@@H]1O	-6.92508
CC[C@H](N[C@@H](C)Cc1ccc(C(F)(F)F)cc1)C(F)(F)F	-6.92506
C/C(=C\[C@@H](C(C)C)N(C)C(=O)[C@H](NC(=O)[C@@H]1N(C)Cc2[nH]c3ccccc3c2C1(C)C)C(C)(C)C)C(=O)[O-]	-6.92503
CC(C)CC[C@@H](O)[C@H](C)[C@@H]1CC[C@@H]2[C@H]3CC=C4[C@H](O)[C@H](O)CC[C@]4(C)[C@H]3CC[C@]21C	-6.92498
CC(C)c1ccc(C23C[C@H]4C[C@@H](C2)C[C@@H](C3)C4)cc1	-6.92494
[NH3+]CCC1=C[C@H]([C@H](C=O)CCCCC[C@@H]2C/C=C\C[C@H](C(=O)[O-])[C@@]3(CC[C@H]4C=c5ccccc5=C[C@@H]4C3)c3cccc(c3)C[C@@H]2c2ccc(O)cc2)CC1	-6.92491
Cc1cccc(C[NH2+][C@@H](C)c2ccc(Br)c(F)c2)c1	-6.9249
COc1ccc(Cl)cc1C(=O)N[C@@H](C)c1cc2ccccc2o1	-6.92483
CC1CCN(C2=NC(=O)/C(=C/c3ccc(-c4ccc(Cl)cc4Cl)o3)S2)CC1	-6.92482
CCC[C@H]([NH2+][C@H]1CCO[C@H](c2ccc(F)cc2)C1)C1CCC1	-6.92477
COc1cc(O[C@@H]2O[C@H](CO)[C@@H](O)[C@H](O)[C@H]2O)cc2occ(-c3ccc(O)cc3)c(=O)c12	-6.92461
CSC1(c2nc(Cc3cccc4ccccc34)no2)CCC1	-6.9246
ClC(Cl)(Cl)C1c2ccccc2-c2ccccc21	-6.92457
CCCCCOC(=O)c1[nH]c2c(c1C)C(=O)C[C@@H](c1ccc(Cl)cc1)C2	-6.92457
C[C@H]([NH2+]Cc1ccc(-c2ccccc2)o1)c1ccc(C#N)cc1F	-6.92452
COCc1nn(C)cc1C(=O)N1C[C@@H](O)[C@H](NC(=O)[C@@H]2OC[C@@H]3CCC[C@@H]32)C1	-6.92452
C[C@@H](S[C@H](C)c1cccnc1)c1ccc(C#N)cc1	-6.92448
c1ccc(-c2cccc(C[NH2+][C@H]3CCCc4occc43)c2)cc1	-6.92448
CN(Cc1ccc(Cl)cc1)C(=O)c1ccc2ccccc2c1	-6.92447
Clc1ccc(C2=NN3[C@H](C2)c2cc(Cl)ccc2OC32CCCC2)cc1	-6.92442
C=CC[C@]1(O)CC[C@@H]2[C@@H]3CCC4=CCCC[C@@H]4[C@@H]3CC[C@@]21C	-6.92441
O=C(CCc1cc(F)cc(Cl)c1)c1ccc(F)c(Cl)c1	-6.92434
CCC[C@H](CC)NC(=O)[C@@H](C)Cc1ccc(C(F)(F)F)cc1	-6.92429
CC(C)C[C@H](NC(=O)CNC(=O)C1CC[NH+](Cc2ccccc2)CC1)C(=O)[O-]	-6.9242
FC(F)c1cccc(NCc2cc(Cl)ccc2Cl)c1	-6.92418
CCCCn1cc(C[NH2+][C@@H](C)c2ccc(Cl)c(F)c2)c(C)n1	-6.92418
C[C@H](Cc1ccc(C(F)(F)F)cc1)C(=O)N(C)Cc1ccccc1F	-6.92417
COc1ccccc1N(C(=O)c1ccc(F)cc1Cl)C(C)C	-6.92414
CCC(=O)N1CCC[C@H](C(=O)[N-]S(=O)(=O)N2CCC(C(=O)[O-])CC2)C1	-6.92413
Cc1cnn(C[C@@H]2CN(C(=O)C(=O)N[C@@H]3CC(=O)N4CCCC[C@H]34)CCO2)c1	-6.92406
Fc1ccc([C@H]([NH2+]CC2=Cc3ccccc3OC2)C2CCC2)cc1	-6.92405
O=c1c2sccc2ccn1CCc1cccc(Cl)c1Cl	-6.92402
C[C@H](C(=O)Nc1ncc(Cc2cc(F)cc(F)c2)s1)c1ccsc1	-6.924
CN1C(=O)c2ccc(S(=O)(=O)N3CC[C@@H](C(=O)[O-])[C@@H](C(=O)[O-])C3)cc2C1=O	-6.92399
O=C(Nc1cccc(C2CCC2)c1)[C@H]1CC[C@H](C(F)(F)F)C1	-6.92399
O=C(Nc1cc(C(F)F)ccc1Cl)N[C@@H]1CCC[C@@H]2C[C@@H]21	-6.92397
Cc1cc(N2CCC[C@@H](c3ccc(Cc4c(F)cccc4F)cn3)C2)nc(C)[nH+]1	-6.92395
CC(C)(C)OCC(=O)N1CCO[C@@H](CNc2ccnc(-c3nnn[n-]3)n2)C1	-6.92393
O=C(c1cccnc1)N1CCCC[C@@H]1c1nc2c(c(=O)[n-]1)CC[N@H+](C1CCCC1)C2	-6.9239
Cc1ccc(NC(=O)c2ccc(F)c3ccccc23)c(C)c1O	-6.9239
CS(=O)(=O)[N-]c1ccc(C(=O)Nc2ccccc2OCC(=O)N2CCOCC2)cn1	-6.92386
Cc1cc(C)c(/C=C/c2ccc3ccccc3c2)c(C)c1	-6.92385
Cc1ccc2nc(/C=C/c3ccc(C#N)cc3)ccc2c1	-6.92383
COCCn1cc(CNC(=O)c2ccc3c(c2)N(C)C(=O)CO3)c(=O)[nH]c1=O	-6.92381
N#CCc1ccc(-c2cncc(C#N)c2)cc1F	-6.92377
CCc1nc([C@H](C)[NH2+][C@H](C)c2ccc(F)c(Cl)c2)cs1	-6.92377
CCCCCC[NH2+]Cc1nn(Cc2ccc(F)cc2)nc1-c1ccccc1	-6.92376
COc1cc(/C=C\COO[C@@H]2[C@@H](O)[C@H](O)[C@@H](CO)O[C@H]2c2c(OC)cc(C)c3c(=O)cc(CC(C)=O)oc23)ccc1O	-6.92375
C[C@H]([NH2+]Cc1cc(F)c(F)cc1F)c1cc2ccccc2o1	-6.92375
C[C@H](Cc1cnn(C)c1)C(=O)N(C)[C@H](C)CNc1ccnc(-c2nnn[n-]2)n1	-6.92374
FC(F)(F)c1cc(Cl)c2cnc(-c3c(Cl)cccc3Cl)n2c1	-6.9237
Nc1ncnc2c1ncn2[C@@H]1O[C@@H](C[C@H]2CC[C@H]([NH3+])C(=O)N2)[C@H](O)[C@@H]1O	-6.92369
O=C(Nc1ccc(Cl)cc1)c1ccc(CSc2ncccc2C(=O)[O-])cc1	-6.92357
Cc1oc(C(=O)N2CC[C@@H](OCCN3CCOCC3)C2)cc1S(N)(=O)=O	-6.92355
C[C@@]1(C(=O)N2CCC[C@@H](CNc3ccnc(-c4nnn[n-]4)n3)C2)CCNC1=O	-6.92355
CS(=O)(=O)Cc1n[nH]c(CNC(=O)NC[C@H](O)Cc2ccc(F)cc2)n1	-6.92355
CNC(=O)[C@H](O)CNS(=O)(=O)Cc1cc(OC)ccc1Br	-6.92345
Cc1nn(-c2ccccc2)c(C)c1C[NH2+]Cc1ccc(F)cc1Cl	-6.92344
C[C@H](NC(=O)Cn1cnnn1)C(=O)NCc1cc(F)ccc1CS(C)(=O)=O	-6.92344
CCc1cccc(C)c1-n1c(C)cc(/C=N/c2cc(C(=O)[O-])ccc2Cl)c1C	-6.92337
CC(C)(C#N)CCSc1ccc2ccccc2c1	-6.92332
Cn1cc(Br)c(NC(=O)Cc2cc(F)c(F)cc2F)n1	-6.92331
CC[C@H](C)c1ccc(NC(=O)Cc2csc(-c3ccccc3)n2)cc1	-6.92331
Cc1cccc2sc(-c3ccc4ccccc4c3)nc12	-6.92331
CCCCCCCCCC/C=C/C/C=C/CC/C=C/[C@@H](O)[C@@H](CO[C@@H]1O[C@H](CO[C@@H]2O[C@H](CO[C@@H]3O[C@H](CO)[C@H](O)[C@@H](O)[C@H]3O)[C@H](O)[C@@H](O)[C@H]2O)[C@H](O)[C@@H](O)[C@H]1O)NC(=O)CCCCCCCCCCCCCCCCCCCCCCC	-6.92328
OC(c1ccc2ccccc2c1)(c1ccc2ccccc2c1)[C@@H]1CCC[NH2+]1	-6.92327
Fc1ccc2c(c1)[C@H]([NH2+]C[C@@H]1CCCC(F)(F)C1)CCS2	-6.92322
Cn1nc(Br)c2c(=O)n(CC(=O)N3C[C@@H](O)C4(CC4)C3)cnc21	-6.92318
Cc1cc(O)cc2oc(-c3ccc(O)c(O)c3)cc(=O)c12	-6.92316
O=C([O-])COc1ccc(C(=O)/C=C/c2c(Cl)nc(Cl)n2-c2ccccc2)cc1	-6.92316
C[C@H]([NH2+]C1CCSCC1)c1ccc(-c2ccc(F)cc2)s1	-6.92316
CC(=O)c1c(C)c(O)c2cc(C(=O)[O-])cc(O[C@@H]3O[C@@H]([C@@]4(O)CCCC5(CCCC5)C4)[C@@H](O)[C@@H](O)[C@H]3O)c2c1O	-6.92312
O=C(NCc1cn2ccccc2n1)[C@@H]1CC(=O)N([C@@H]2CCS(=O)(=O)C2)C1	-6.92312
O=C(NCCCc1ccc(Cl)cc1)C1CC[NH+](Cc2ccc(Cl)cc2F)CC1	-6.92307
CC[C@@H](CC(F)(F)F)[NH2+]Cc1cccc(Cl)c1Cl	-6.92301
C1=C[C@H](c2ccccc2)Cc2ccc(-c3ccccc3)cc21	-6.92298
C[C@@H]1CCCN(C(=O)c2ccc([C@@H](C)C(F)(F)F)cc2)CC1	-6.92297
CC(=O)N1CCC[C@@H](C(=O)N[C@H](C)CN(C)c2nccnc2-c2nnn[n-]2)C1	-6.92297
CC(C)(C)c1ccc(-c2ccc(O)c(C(=O)[O-])c2)cc1	-6.92296
CCN(Cc1ccc(Cl)c(Cl)c1)C(=O)CC1(C)CC1	-6.92295
Cc1ccc(CCC(=O)c2cc(Cl)cc(Cl)c2)cc1C	-6.92288
C[C@@H](CNc1nccnc1-c1nnn[n-]1)N(C)C(=O)[C@H]1CCCN(C(N)=O)C1	-6.92287
C=CCn1c(SCc2ccc(F)c(F)c2)nnc1-c1ccccc1F	-6.92282
N#Cc1ccc(F)c(CSCc2cccc(Cl)c2)c1	-6.92282
C[C@@H](Cc1ccc(Cl)cc1Cl)[NH2+][C@H](C)c1cscn1	-6.9228
C[C@@H]([NH2+]C(C)(C)c1cccs1)c1ccc(C(F)(F)F)cc1	-6.92279
OC(c1c2ccccc2cc2ccccc12)c1c2ccccc2cc2ccccc12	-6.92278
C[C@H](CSc1ccccc1)C(=O)Nc1ccc2ccccc2n1	-6.92275
O=C(c1cccnc1)N1CCC[C@@H](c2ccnc(-c3ccncc3)n2)C1	-6.92274
CSc1ccc(CNc2ccc([C@@H]3CCOC3)cc2)s1	-6.92272
N#Cc1ccc(CSc2cccs2)c(Cl)c1	-6.92267
COc1ccc(C(OC[C@H]2O[C@H](n3ccc(NC(=O)C(C)C)nc3=O)C[C@@H]2O)(c2ccccc2)c2ccc(OC)cc2)cc1	-6.92266
CNS(=O)(=O)O[C@@H]1[C@H]2O[C@@H]([C@@H](C)C(C)C)C[C@@H](C)[C@H]2[C@@]2(C)CC[C@@H]3[C@@H]([C@@H](O)[C@@H](O)[C@@H]4[C@@H](O)[C@H](OS(=O)(=O)[O-])CC[C@@]43C)[C@H]12	-6.92264
FC(F)(F)c1cccc(CNc2ccc(-n3ccnc3)cc2)c1	-6.92263
O=C1CC[C@@H](c2ccc(O)c3c2C(=O)CCC3=O)c2cccc(O)c21	-6.92262
CS(=O)(=O)Cc1n[nH]c(CNC(=O)NC[C@H](O)Cc2cccc(F)c2)n1	-6.92256
O=C([O-])c1ccc2nc(-c3ccc(Cl)c(Cl)c3)sc2c1	-6.92253
CCCC[C@@]1(/C=C/C(=O)CCc2ccc(O)c(OCCc3ccc(O)c([C@@H]4CC(=O)c5cc[nH]c5CC#Cc5cc6c(cc54)C=CN[C@@H]6N)c3)c2)CC[C@@H](O)C1	-6.92251
Fc1ccc(N=CC=C[N-]c2ccc(F)cc2F)c(F)c1	-6.92251
Brc1ccc2c(Br)c(OCC3CC[NH2+]CC3)ccc2c1	-6.92251
Cc1ccc2c(Cl)cc(Cl)c(OCCCC#N)c2n1	-6.9225
O=C([O-])c1cc(O)c(C2CCCCC2)cc1O	-6.92246
Cc1ccc(CN2CCCn3cccc3[C@H]2c2ccc(C(F)(F)F)cc2)cc1	-6.9224
C[C@H](C(=O)NC[C@@]1(O)CCN(c2cc[nH+]cc2-c2nnn[n-]2)C1)n1cncn1	-6.9224
O=C([O-])c1ccc(Cl)c(NC(=O)c2cc3cc(Cl)ccc3o2)c1	-6.92239
C[C@@H]([NH2+][C@@H]1CCc2c(F)ccc(F)c21)c1ccc(F)cc1F	-6.92236
C[C@H]1CCN(C(=O)CCNC(N)=O)C[C@@H]1CNc1nccnc1-c1nnn[n-]1	-6.92236
CC(=O)N[C@H](C)c1ccc(-c2ccc(C(F)(F)F)cc2)s1	-6.92233
COc1cccc(F)c1[C@@H](C)[NH2+][C@@H]1CCc2c(Cl)cccc21	-6.9223
CC(C)Cc1ccc([C@H](C)[NH2+]Cc2ccc(C#N)cc2)cc1	-6.92226
CSc1ccccc1C[NH2+][C@@H](C)c1c(F)cccc1Cl	-6.92225
Cc1[nH]nc([N-]S(=O)(=O)CCCS(=O)(=O)N[C@H]2CCOC2)c1C#N	-6.92217
CC[C@@H](CO)[NH2+]Cc1cc(Cl)cc(Cl)c1OCc1ccc(C)cc1	-6.92214
O=C(c1ccnn1C1CCCC1)N1CCN([C@H]2CS(=O)(=O)C[C@@H]2O)CC1	-6.92212
C[C@]12CC[C@H]3[C@@H](CC[C@H]4CCCC[C@@]43C)[C@@H]1C[C@H](O)C2	-6.92211
CCC[C@@]1(C)CCCN(C(=O)[C@H]2CC[C@@H](C(F)(F)F)CC2)C1	-6.92211
CCCCCCCCCCCCCCCCNC(=S)Nc1ccc(C(=O)[O-])cc1	-6.92207
CN(C(=O)CSCC(=O)[O-])C1CCN(CC(=O)N2CC[NH+](C)CC2)CC1	-6.92205
Cc1cc(C)c(NC(=O)C[S@@](=O)CC(=O)[O-])c(C)c1	-6.92202
CC1(C)Cc2cccc(CNc3ccc([C@@H]4CCOC4)cc3)c2O1	-6.92195
O[C@@H](C[NH2+][C@H]1CCCc2ccccc21)COC(c1ccc(F)cc1)c1ccc(F)cc1	-6.92193
Cc1ccc(C)c(SCc2ccc(F)cc2C#N)c1	-6.92191
CN(C[C@H]1CCC[N@H+](CCc2ccc(Cl)cc2)C1)C(=O)Nc1ccc(F)cc1F	-6.9219
Cc1ccc(Sc2ccc(/C=C3\C(=O)[N-]C(=O)N(c4ccc(F)cc4)C3=O)o2)cc1	-6.92188
Cc1c(C)c2c(cc(C)c3c(-c4ccccc4)coc32)oc1=O	-6.92185
CCc1ccc(Cl)c(CC)c1NC(=O)N1C[C@@H]2CCC[C@H]2C1	-6.92182
O=C([O-])C[N@@H+](CC1CC1)[C@H]1C[C@@H](NC(=O)Cn2ccc(=O)c3ccccc32)C1	-6.92177
Cc1ccc(CC(=O)Nc2c(F)cc(Cl)c(C)c2F)cc1C	-6.92177
CC(C)[C@H](C)C(=O)N(Cc1cccc(C(F)(F)F)c1)C(C)C	-6.92174
COC(=O)[C@@]1(OC)CCN(C(=O)[C@@H](CC(N)=O)NC(=O)c2ccccc2F)C1	-6.92171
CN(Cc1ccc(Cl)cc1Cl)C(=O)c1ccc(Br)s1	-6.92166
CC(=O)C1=CC[C@H]2[C@@H]3CC[C@@H]4CCCC[C@]4(C)[C@H]3CC[C@]12C	-6.92159
CN(C[C@@H]1CCC[N@@H+](CCc2ccc(Cl)cc2)C1)C(=O)Nc1ccc(F)cc1F	-6.92158
Brc1cc(-c2nc(C3CC3)no2)c2ccccc2c1	-6.92154
C[C@]12CC[C@H](C#N)C[C@@H]1CC[C@H]1[C@H]2CC[C@]2(C)C(=O)CC[C@H]12	-6.92151
C=Cc1c(-c2ccc(O)c(O)c2)oc2cc(O)cc(O)c2c1=O	-6.9215
NC(=O)Cn1cc(NC(=O)C(=O)N[C@@H]2CCCN(C3CCCCC3)C2=O)cn1	-6.92144
O=C(Nc1ccccc1OC(F)F)c1cc2ccccc2s1	-6.92143
Fc1cc(F)cc(SCc2ccc(F)c(Cl)c2)c1	-6.92141
O=[N+]([O-])c1cccc(Oc2ccnc3cc(C(F)(F)F)ccc23)c1	-6.92138
C[C@@H]1C[C@@H]1[C@@H](NC(=O)N1CCCCCC1)c1ccc(Cl)cc1	-6.92133
O=C1c2ccccc2C(=O)c2cc(-c3ccc(Cl)cc3)ccc21	-6.9213
Cn1ccn2c(CNC(=O)[C@@H]3CC(=O)N(CCOc4ccccc4Cl)C3)nnc2c1=O	-6.92122
CCCCC/C=C\[C@@H](O)[C@H](O)/C=C/C=C/CCCCC(=O)[O-]	-6.92121
O=C(N[C@H](CO)C(=O)NCCCN1C(=O)CNC1=O)OCc1ccccc1	-6.92121
O=C([C@@H]1C[C@H]1c1ccc(Cl)s1)N1C[C@H](c2ccccc2)[C@@H]2CCC[C@H]21	-6.9212
CC(C)(C)c1cc(-c2cccc(C(=O)[O-])c2Cc2ccccc2)cc(C(C)(C)C)c1O	-6.92116
C[C@](O)(Cn1cc(C(F)(F)F)ccc1=O)C(=O)NC[C@@H](O)Cn1ccnn1	-6.92113
NC(=O)C[C@@H](NC(=O)Cc1cccc(F)c1)C(=O)N1CC(=O)N(C2CC2)C1	-6.92107
NC(=O)c1cccc(NCc2cc(-c3ccc(F)cc3)cnc2-c2ccncc2)c1	-6.92106
CCN1C(=O)/C(=C/c2ccc(OCc3ccc(Cl)cc3Cl)cc2)SC1=S	-6.92103
CCc1cccc2c1N[C@H](c1cccc(Cl)c1)[C@H]1CC=C[C@@H]21	-6.92098
CC[C@@H]([NH2+][C@@H](C)c1ccc(C(F)(F)F)cc1)c1ccccc1	-6.92094
CC(C)[C@@H](C)/C=C/[C@@H](C)[C@@H]1CC[C@@H]2C3=C[C@@H](O)[C@]4(C)C[C@H](O)CC[C@@]4(C)[C@@]3(O)CC[C@@]21C	-6.92092
Cc1c(NC(=O)[C@@H]2CCCC[C@@H]2C(F)(F)F)ccc(F)c1F	-6.92082
CCOc1ccc2ccccc2c1/C=C/C(=O)c1ccc(F)cc1	-6.92081
Clc1ccc(Cn2ccc(-c3ccc4c(c3)OCO4)n2)cc1Cl	-6.9208
C[C@@H](C[N@H+](C)CCC(F)(F)F)c1ccc(C(F)(F)F)cc1	-6.92079
CC(=O)N[C@@H](Cc1ccc(N(C)CC(=O)Cc2ccccc2)cc1)C(=O)CCC(=O)[O-]	-6.92077
O=C1OC(c2ccc3ccccc3c2)=N/C1=C\c1ccc(Cl)c([N+](=O)[O-])c1	-6.9207
O=c1[nH]nc(Cc2ccc(-c3ccc(Cl)cc3Cl)o2)c2ccccc12	-6.92069
CCCCc1ccc([C@@H](O)c2ccc(Br)cc2)cc1	-6.92068
CCC(=O)Nc1ccc(NC(=O)[C@H](C)CC2CCCCC2)cc1	-6.92066
Cc1ccccc1[C@@H]1C[C@H](C)N(C(=O)[C@H]2C[C@@H]2c2ccc(F)cc2F)C1	-6.9206
Cc1cc(-c2cc(O)c(-c3ccc(C(=O)[O-])c(O)c3)cc2O)ccc1C(=O)[O-]	-6.92055
CC(C)[C@@H]1NC(=O)[C@H](Cc2c[nH]c3ccc(Cl)cc23)NC(=O)[C@H]([C@H](O)C(N)=O)NC(=O)[C@H](CCC[NH3+])NC(=O)[C@H](C(C)C)NC(=O)[C@H](Cc2ccccc2)NC1=O	-6.92048
CC(C)c1nnc(CNCc2ccc(-c3ccc(Cl)cc3)cc2)s1	-6.92047
Cc1ccc(C(=O)[O-])cc1/N=C\c1cc(C)n(-c2cccc(Cl)c2)c1C	-6.92041
C[C@H]([NH2+][C@@H](C1CC1)C(F)(F)F)c1ccc(-c2ccncc2)cc1	-6.9204
Cc1nc2ccc(F)cc2cc1C(=O)NCCC[NH+]1CCC(C(N)=O)CC1	-6.92039
CC1(C)[C@H](CC[C@@]2(C)[C@H](Br)CC/C(=C\I)[C@@H]2Cc2cc(I)cc(I)c2O)/C(=C/I)CC[C@@H]1Br	-6.92036
CCc1ccc([C@H]2CC(=O)Nc3c2sc(C(=O)[O-])c3-c2ccc(OC)cc2)cc1	-6.92035
CC(=O)N[C@H](C)C(=O)N1C[C@@H]2CCN(C(=O)c3cc(-c4nnn[n-]4)c[nH]3)[C@@H]2C1	-6.92034
COc1ccccc1NC(=O)c1sc(NC(=O)c2ccccc2F)c(C#N)c1C	-6.92033
C(=C/c1ccc2ccccc2c1)\c1ccc2ccccc2c1	-6.92033
Cn1ncc(Br)c1CNC(=O)NCc1nnc2c(=O)[n-]ccn12	-6.92033
CCCCn1c(N)c(N(CC(=O)N2CCNC(=O)C2)CC(C)C)c(=O)[nH]c1=O	-6.92031
COC[C@]1(C(=O)[O-])CN(C(=O)CNC(=O)c2cccc([N+](=O)[O-])c2)CCO1	-6.92029
COc1ccc(CNC(=O)C(=O)N2C[C@@H](CO)O[C@@H](C)C2)c(OC)c1OC	-6.92027
C[C@@H]1CC[N@H+](CC(=O)NC[C@@H]2COCCN2c2ccnc(-c3nnn[n-]3)n2)C1	-6.92027
COc1ccc(NC(=O)/C=C/c2ccc(Cl)cc2Cl)cc1	-6.92025
O=C(Nc1cccc(-c2ccc3ccccc3c2)n1)C1CCC1	-6.92022
Cc1ccc2oc(C[NH2+]Cc3csc4ccccc34)cc2c1	-6.92022
C[C@H](O[C@H]1OCCN(Cc2n[nH]c(=O)[nH]2)[C@@H]1c1ccc(F)cc1)c1cc(C(F)(F)F)cc(C(F)(F)F)c1	-6.92016
Cn1cnnc1[C@H](CO)NC(=O)C1(O)CN(C(=O)OCc2ccccc2)C1	-6.92015
NC(=O)c1cc2c(ccc3ccccc32)o/c1=[NH+]\c1cccc(Br)c1	-6.9201
C[C@@H]([NH2+][C@H](c1nccn1C)C1CC1)c1ccc(-c2ccc(Cl)cc2)s1	-6.9201
CC(C)n1cc(/C=C(\CC(=O)[O-])c2nc3cc(Cl)ccc3s2)cn1	-6.92008
NC(=O)[C@@H]1C[C@@H]1C(=O)N1CC[C@@H]2CN(C(=O)CN3CCCCC3=O)C[C@@H]2C1	-6.92008
Fc1cc(Cl)cc(CNc2ccc(-c3ncco3)cc2)c1	-6.92002
CNC(=O)NCCC(=O)N[C@@H]1C[C@H]2CC[C@@H]1N2C(=O)Cc1ccc(=O)[nH]c1	-6.92001
CCc1ccc([C@@H](CC)Nc2ccc3c(c2)CN(C(C)=O)C3)cc1	-6.92
COc1ccc(-c2nc(C)c(C(=O)N[C@H](CCSC)C(=O)[O-])s2)cc1	-6.91999
Cc1[nH+]c(SCc2ccc(Cl)cc2Cl)n(C[C@@H]2CCCO2)c1C	-6.91995
CCCCCC(C)(C)c1ccc(O)c(C(=O)c2ccccc2C(=O)[O-])c1	-6.91986
CCn1nc(C)nc1[N-]S(=O)(=O)CCCCS(=O)(=O)N1CC[C@H](F)C1	-6.91983
CC[NH2+][C@@H]1C[C@@H]2C=CCC[C@@H]2C[C@H]1COC(=O)[C@@]12O[C@]1(C/C(CO)=C(\C)CC1(c3cc[nH+]c(NC[NH2+]C)c3)CCCCC1)C(=O)c1ccccc1C2=O	-6.91981
Clc1ccccc1/C=C/c1ccnc2ccccc12	-6.91979
COC[C@](C)(CO)COc1c(-c2ccc3c(c2)COC3=O)ccc(O)c1OC	-6.91978
CC(C)(C#N)CCCNc1ccccc1CC(F)(F)F	-6.91974
CC1CC[NH+](CCCNc2cc(C(F)(F)F)nc3ccccc23)CC1	-6.91972
C[C@@H](NC(=O)N1CC2(CCCC2)C1)c1cc2ccccc2s1	-6.91971
CCOC(=O)[C@@H]1CCCCN1C(=O)C[N@@H+]1CCC[C@H](S(=O)(=O)NC)C1	-6.91969
C[C@@H]1OCCO[C@@H]1C(=O)N[C@@H](C)CN(C)C(=O)c1cc(-c2nnn[n-]2)c[nH]1	-6.91962
O=C(CCn1c(=O)[nH]c2ccccc2c1=O)N[C@H](Cc1ccccc1)C(=O)[O-]	-6.9196
Cc1ccc(-c2cnn3c(Nc4ccc(C)c(Cl)c4)cc(C)nc23)cc1	-6.91958
C[C@]12C[C@@H](c3ccoc3)OC(=O)C1=C[C@H](O)[C@@]13COC(=O)C1=CCC[C@H]32	-6.91957
Cc1c[nH]c(CC(N)=O)c1C(=O)NCC(=O)NCC(=O)N(C)Cc1ccccc1	-6.91956
COc1cc([C@H]2CC(=O)C[C@H](OC(C)=O)CC[C@@]34C=CC=C[C@H]3CC=C[C@H]4c3c[nH]cc3C[C@@H](c3cccc(O)c3)C3=CCNC(=C3)N(CCC(C)=O)c3ccc(CO)c4cn2cc34)cc(O)c1O	-6.91955
O=C([O-])c1cc(-c2ccc(/C=N/Nc3ccc(Br)cc3)o2)ccc1Cl	-6.91955
O=C(CCc1ccc(Cl)cc1Cl)N1CCc2ccccc21	-6.91952
Cn1c(=O)n(C)c2cc(S(=O)(=O)N3CC[C@@H](C(=O)[O-])[C@H](C(=O)[O-])C3)ccc21	-6.91952
Cc1ccc(C(=O)[O-])cc1-c1cc(F)ccc1O	-6.9195
O=C([O-])CCCC#CC#CCCCCCCC#C/C=C\Br	-6.91947
CCCC/C=C\CCC[C@@H](CC(=O)O[C@H](CCCCCCC)CC(=O)[O-])O[C@@H]1O[C@@H](C)[C@H](O)[C@@H](O)[C@H]1O	-6.91943
O=C1/C(=C/c2ccc(Cl)cc2)CCc2ccccc21	-6.91938
Cc1ccc(/C=C2\C=C(c3ccc(C)c(C)c3)OC2=O)cc1	-6.91938
C[C@H](CN1CCN(c2ccccn2)CC1)NC(=O)N1CC[C@@H](S(N)(=O)=O)C1	-6.91935
Cc1ccc(/C=C\C(=O)c2ccc(-c3ccccc3)cc2)c(C)c1	-6.91931
Cc1cc(Nc2ccc3ccccc3c2)nc2ccccc12	-6.91923
CCC[C@@H](C(=O)N(C)[C@@H]1CCc2ccccc2C1)c1ccccc1	-6.91914
C[C@@H](c1noc([C@@H](F)c2ccc(C(F)(F)F)cc2)n1)C1CC1	-6.91913
O=C1CO[C@@]2(CCN(C(=O)c3cc(=O)[nH]c(=O)[n-]3)C2)CN1CC(F)(F)F	-6.91912
O=C(Nc1ccc(Cl)cc1F)[C@H]1C[C@@H]1c1ccc(Br)cc1	-6.91911
C[C@H](NC(=O)Cn1cnnn1)C(=O)NC[C@]1(O)CCC[C@@H](C(F)(F)F)C1	-6.91902
O=C(c1cccnc1)N1CCC[C@@H](c2cc3ccccc3cn2)C1	-6.91901
CC[C@@H](C(=O)N(C)[C@H](C)C(C)C)c1cccc(C(F)(F)F)c1	-6.919
C[C@@H](c1ccc(Cl)c(Cl)c1)[S@@](=O)CCC(F)(F)F	-6.91894
Cc1ccc([C@H](C)NC(=O)C2CC[NH+](Cc3c(F)cccc3Cl)CC2)c(C)c1	-6.91892
CN(C)S(=O)(=O)CCS(=O)(=O)N1CCN(c2ccc(F)cn2)CC1	-6.9189
O/N=C\c1cc(Br)ccc1OCc1ccc(Cl)cc1Cl	-6.91884
CCOc1ccc(F)c(-c2cc(CC(=O)[O-])ccc2F)c1	-6.91883
Cc1cccc([C@H]2Sc3ccccc3N=C3C2=C(O)c2ccccc23)c1	-6.91881
CC(=O)N(C)CC(=O)N1CCCC[C@H]1CNC(=O)c1ccc(-c2nnn[n-]2)[nH]1	-6.91877
N#Cc1ccc(OCc2cccc3ccccc23)c(I)c1	-6.91871
CC(C)c1ncc(C[N@@H+]2CCC[C@H](CCc3cccc(C(F)(F)F)c3)C2)cn1	-6.91869
C=C1CC[C@H](Br)C(C)(C)[C@@H]1CC[C@@]1(C)[C@@H]2Cc3cc(C(=O)[O-])ccc3OC=C2CC[C@@H]1Br	-6.91867
C[C@@H](CC(=O)NCCc1cccc(F)c1F)c1cccc(C(F)(F)F)c1	-6.91867
Cc1ccc(-c2ccc(F)c(F)c2)n1-c1ccc(C(C)C)cc1	-6.91866
C[C@H]([NH2+][C@@H](CCCC#N)c1ccccc1)c1ccc(F)cc1F	-6.91864
Fc1ccc(-c2ccc(C[NH2+]Cc3ccc(Cn4cccn4)cc3)o2)cc1	-6.91863
O=C(CC/C=C\c1ccccc1)NCc1ccc(F)cc1C(F)(F)F	-6.91862
C[C@H]([NH2+][C@H]1CCN(C)[C@H](c2ccccc2)C1)c1cc2cccc(F)c2o1	-6.91859
CCc1ccsc1C(=O)N(CC)Cc1ccc(Cl)cc1	-6.91858
COCCN(C)S(=O)(=O)[C@@H]1CCCN(C(=O)c2c(CO)noc2C)C1	-6.91857
COc1ccccc1C[C@@H](CNC(=O)[C@@H]1CC(=O)N(C2C[NH2+]C2)C1)C(=O)[O-]	-6.91853
COc1ccc(/C=C2\N=C(/C=C/c3ccc(Cl)cc3Cl)OC2=O)cc1	-6.91848
Fc1cc2c(c(C[N@H+]3CCC[C@H](C(F)(F)F)C3)c1)O[C@H](c1ccsc1)OC2	-6.91846
CCc1ccc(CC(=O)Nc2cccc(C(F)F)c2Cl)cc1	-6.91846
Cc1c(C(=O)NCC2CCC(F)(F)CC2)oc2c(C)cccc12	-6.91844
CC(C)c1cc([O-])c(C=O)c2ccc(C(=O)[O-])cc12	-6.91843
Cc1ccc([C@@H](C)NC(=O)C2CC[NH+](Cc3c(Cl)cccc3Cl)CC2)cc1	-6.91841
C[C@H](CCC(=O)Nc1ccc2cc[nH]c2c1)[C@H]1CC[C@H]2[C@H]3CC[C@@H]4C[C@H](O)CC[C@@]4(C)[C@@H]3C[C@@H](O)[C@]12C	-6.9184
C/C=C1/CN(C(=O)[C@H](N)[C@H]2O[C@@H](n3cc(CO)c(=O)[nH]c3=O)[C@@H](O)[C@H]2O)[C@@H]1C(=O)[O-]	-6.91837
Cc1ccc(C(=O)[O-])c2c1N[C@H](c1ccc(F)cc1)[C@@H]1CC=C[C@@H]21	-6.91836
Cc1nc(COc2ccc(/C=C/C(=O)c3ccc(O[C@H](C)C(=O)[O-])cc3)cc2)cs1	-6.91836
CCOCCS(=O)(=O)NCC(=O)N[C@H]1CCCC[C@H]1N1CCOCC1	-6.91835
C[N@@H+]1CC[C@H]1CNC(=O)[C@@H](CCC(N)=O)NS(=O)(=O)c1ccccc1C(F)(F)F	-6.91835
CCCCCCC[NH2+]Cc1c(OCc2ccccc2F)ccc2ccccc12	-6.91834
CC(=O)N(C)CC(=O)N1CCC[C@@H](C)[C@H]1CNc1ccnc(-c2nnn[n-]2)n1	-6.91832
Cc1ccc(-c2ncc(C[N@@H+]3CC[C@](O)(c4ccc(C)cc4)C3)cn2)cc1	-6.91828
CCOc1cc(C[NH2+]C[C@@H]2CCCO2)ccc1OCc1ccc(Cl)cc1	-6.91823
CC(C)OCCS(=O)(=O)NCC(=O)Nc1cnn(C(C)(C)C(=O)[O-])c1	-6.91808
Cn1ncnc1[N-]S(=O)(=O)CCCCS(=O)(=O)N[C@H]1CSC1(C)C	-6.91806
CN(C[C@@H](O)CN1CCOCC1)C(=O)C(=O)N1CC[C@H](c2cccnc2)C1	-6.91804
Oc1cccc2nc(Cl)c(-c3cccc(C(F)(F)F)c3)cc12	-6.91803
Cc1c(Cl)cccc1NC1=NC(=O)/C(=C\c2cc3c(cc2Cl)OCO3)S1	-6.91801
Cc1cccc(-c2nn3c(=O)cc([C@@H]4CC(=O)N(C)C4)[nH]c3c2C)c1	-6.91798
CCC[C@H]([NH2+]Cc1ccc(Cl)cc1)c1cccc([N+](=O)[O-])c1	-6.91798
COc1cc([C@@H](CC(=O)C[C@H](OC(C)=O)[C@H](O)Cc2ccc(O)c(OCCO)c2)C2CCCCC2)ccc1O	-6.91797
C[NH+](C)CCNc1nc(-c2ccc(Cl)cc2Cl)nc2ccccc12	-6.91794
O=c1nc2n(c3ccccc13)CC/C2=C\c1ccc(-c2ccccc2)cc1	-6.91791
CO[C@@H]1c2c(ccc3c2OCO3)-c2ccc3cc4c(cc3c2N1C)OCO4	-6.91784
CC[C@H]1C[C@@H](C)CN1C(=O)c1cc2c(ccc3ccccc32)[nH]1	-6.91784
CC(C)Oc1cc(O)c2c(=O)cc(-c3ccc(O)c(O)c3)oc2c1	-6.91782
Cc1cccc(NC(=O)c2sc3nc(-c4ccccc4)cn3c2C)c1C	-6.91781
COc1ccc2[nH]c(C)c(CC[NH2+]Cc3ccc(C(F)(F)F)cc3)c2c1	-6.91781
COc1cc([C@H](C)[NH2+][C@@H](C)c2cccc(C3CC3)c2)ccc1F	-6.91779
COc1cc2c(cc1NC(=O)[C@@H](C)[NH+]1CCCCCC1)oc1ccccc12	-6.91775
CCN(C(=O)c1cccc(CN2CCS(=O)(=O)CC2)c1)[C@@H]1CC(=O)[N-]C1=O	-6.91773
CCc1cccc(CC)c1NC(=O)N1CCC(CC)(CC)C1	-6.91771
CCc1cccnc1C(=O)N[C@@H]1CN(c2ccc(-c3nnn[n-]3)nn2)C[C@H]1O	-6.9177
CC(C)N(C(=O)C[C@@H](C)Cc1cccc(F)c1)C1CCCC1	-6.91766
C[C@@H]1CC[N@H+](CC(=O)NC[C@H]2CN(c3ccc(-c4nnn[n-]4)nc3)CCO2)C1	-6.91764
C[C@H](NC1(c2ccc(Cl)cc2)CC1)c1cccc(C#N)c1	-6.91762
O[C@H](C[NH+]1CCC2(CC1)C[C@H](O)c1ccc3ccccc3c1O2)c1ccc2c(c1)CCO2	-6.91753
CCCN1CC[N@@H+](CC2CC2)C[C@H](Cc2cccc(-c3cccnc3)c2)C1=O	-6.91752
CC[C@H](C)N(C(=O)c1ccc([C@H]2CCCOC2)cc1)[C@@H](C)CC	-6.9175
Cc1cc(-c2ccc(C(=O)[O-])c(O)c2)c(O)cc1-c1ccc(C(=O)[O-])c(O)c1	-6.91746
C[C@@H](CC(F)F)C(=O)N(C)[C@@H](C)c1cccc(C(F)(F)F)c1	-6.91743
Cc1c(NC(=O)Cc2ccc(-c3ccccc3)cc2)cccc1-c1ncco1	-6.91742
S=C(NCc1ccccc1Cl)c1cccc2ccccc12	-6.91739
CC[C@H](C)[C@H](NC(=O)N[C@H]1CCCCNC(=O)[C@H](CC[S@](C)=O)N(C)C(=O)[C@H](CCc2ccc(O)cc2)N(C)C(=O)[C@H](CCc2ccccc2)NC(=O)[C@H](C(C)C)NC1=O)C(=O)[O-]	-6.91738
C[C@H]([NH2+][C@H](C)[C@@H](C)c1ccccc1C(F)(F)F)c1cccnc1	-6.91736
Cc1cc([C@@H]([NH2+]Cc2cccc(C(F)F)c2)C2CC2)ccc1F	-6.9173
O=C(N[C@@]12C[C@H]3C[C@@H](C1)C[C@](C(=O)[O-])(C3)C2)c1ccccn1	-6.91728
CC(C)c1ccc(CC(=O)Nc2nc3c(s2)CCc2ccccc2-3)cc1	-6.91713
C[C@H]([NH2+][C@H](c1ccc(F)cc1)C(C)(C)C)c1cccc(C#N)c1	-6.91712
Cc1cccc(-c2nsc(SCC(=O)c3ccc(Cl)cc3)n2)c1	-6.91711
N#Cc1ccc(-c2cccc(OC(F)(F)F)c2)cc1	-6.91709
CC[C@H](NC(=O)Cc1ccc(Cl)cc1F)c1ccc(C)cc1	-6.91706
Cc1ccccc1OCCCCNc1ccc(C(=O)[O-])cc1	-6.91705
CC(C)c1[nH+]ccn1CCC(=O)NC1(C#Cc2cnc3ccccc3c2)CCCCC1	-6.91705
CC(/C=C1\SC(=S)N(c2cccc(C)c2)C1=O)=C\c1ccccc1	-6.91705
C[C@@H]([NH2+]CCCCC1CCOCC1)c1cc2cccc(F)c2o1	-6.91695
CC1(C)CCC[C@]1(C)[C@H]1C[C@H]2O[C@@]2(C)[C@H]2O[C@H]21	-6.91692
CC[C@H](C)[C@@H]([NH2+]Cc1cccc(C#N)c1)c1ccc(Cl)cc1	-6.91686
Cc1cc(F)ccc1NC(=O)C[C@@H](c1cccc(F)c1)n1cccc1	-6.91683
CCOC(=O)CCN(Cc1cccnc1)C(=O)Cn1cnc(-c2nnn[n-]2)n1	-6.9168
O=C(NCc1ccc(I)cc1)[C@@H]1CCCN(C(=O)OCC2c3ccccc3-c3ccccc32)C1	-6.91674
O=C([O-])[C@@H](c1ccccc1)[C@@H](CCCCCCCCC/C=C\CCc1cccnc1)[NH2+]CCCCCCCCCC/C=C\CCc1cccnc1	-6.91665
CCOc1cc(/C=C2\SC(=S)[N-]C2=O)cc(Cl)c1OCc1cccc(C)c1	-6.91664
CN(C(=O)c1ccc2c(c1)CCC2)c1c(Cl)cccc1Cl	-6.9166
C[C@H]([NH2+][C@@H]1CCc2cc(Cl)ccc21)c1ccccc1[N+](=O)[O-]	-6.91658
C[C@]12CCC(=O)C=C1CC[C@@H]1[C@H]2CC[C@@]2(C)[C@H]1CC[C@]21CS1	-6.91652
CC[C@@H]([NH2+][C@@H](C)c1cnn(C(C)C)c1)c1cc(F)ccc1F	-6.9165
Cc1cc(F)c(Br)cc1NC(=O)c1ccc(F)c(Cl)c1F	-6.91644
CC(C)[C@@H](C)C(=O)N1CCc2cc(Cl)cc(Cl)c2[C@@H]1C	-6.91643
CC(C)=CCc1c(O)cc(O)c2c(=O)c(O[C@@H]3O[C@H](C)[C@H](O[C@@H]4O[C@H](C)[C@H](O)[C@@H](O)[C@H]4O)[C@H](O)[C@H]3O)c(-c3ccc(O)cc3)oc12	-6.91638
Cc1ccc(Nc2nc(-c3ccc(Br)cc3)nc(C)c2C)cc1	-6.91633
COc1cccc([C@@H]2C=C(c3ccc(Cl)cc3)N[C@@H](c3ccc(C)cc3)N2)c1O	-6.91632
CCCc1c(C)nc(N)c(C#N)c1-c1ccc(C(C)C)cc1	-6.91631
CSc1cccc(F)c1C(=O)Nc1cccc2ccsc12	-6.9162
Cc1[nH]c(-c2cccc(C(F)(F)F)c2)nc1C(=O)OCc1cc(C#N)ccc1F	-6.91614
CNC(=O)NCC(=O)N1CCC2(CC1)C[C@@H]2NC(=O)[C@@H]1C[C@@H]2O[C@H]1[C@H]1C[C@H]12	-6.91607
CC(C)(O)/C=C/C[C@@]1(C)C=Cc2c(O)c(C(=O)/C=C/c3ccccc3)cc(O)c2O1	-6.91598
COc1ccc(CCNC(=O)COc2coc(C[N@H+]3CCc4cc(OC)c(OC)cc4C3)cc2=O)cc1OC	-6.91598
Cc1cccc(C)c1NC(=O)NCc1ccc(C(F)(F)F)cc1	-6.91594
Cc1ccc2oc(CNC(=O)C3(C)CCC(F)(F)CC3)cc2c1	-6.91586
O=[N+]([O-])c1cc(Cc2ccccc2Cl)cc(/C=N/c2cccc3ccccc23)c1[O-]	-6.9158
C[C@H](c1nc(-c2ccc(Cl)cc2Cl)no1)C(F)(F)F	-6.91573
C[C@@H](CNc1nccnc1-c1nnn[n-]1)N(C)C(=O)[C@@H]1CCCCN1C(N)=O	-6.91573
O=C([O-])Cn1cc(CNC(=O)CN2C(=O)COc3ccc([N+](=O)[O-])cc32)nn1	-6.91571
CC[C@@H](CO)[NH2+]Cc1c(OCc2cccc(Cl)c2)ccc2ccccc12	-6.91567
CC(C)c1nnsc1C(=O)NC[C@H](O)CNc1ccnc(-c2nnn[n-]2)n1	-6.91566
CCc1cccc(C)c1NC(=O)Cc1ccc(Cl)cc1F	-6.91563
CC(C)CC1(C)CCN(C(=O)[C@@H]2CC[C@@H](C(F)(F)F)C2)CC1	-6.91561
C[C@H](c1ccc(Cl)cc1Cl)N(C)C(=O)c1cccnc1Cl	-6.91557
CS(=O)(=O)c1cccc(S(=O)(=O)[N-]C(=O)c2cnc(C(=O)[O-])cn2)c1	-6.91557
N#Cc1cn(CCC(=O)N2CCN(CCc3ccncc3)CC2)c(=O)[n-]c1=O	-6.91556
CN(Cc1c(F)cccc1Cl)C(=O)[C@H]1C[C@H]1c1c(F)cccc1F	-6.91551
C[C@H]([NH2+][C@H]1CSc2ccccc21)c1ccccc1C(F)(F)F	-6.91548
CCNC(=O)CNCc1cc(=O)[nH]c(CNC(=O)[C@@H]2C[C@@H]3O[C@H]2[C@H]2C[C@H]23)n1	-6.91535
CCOc1cccc(/C=N/N2CC[NH+](C3c4ccccc4-c4ccccc43)CC2)c1O	-6.91532
CC(C)[C@H](C)N(C)C(=O)CCCc1ccc(Cl)c(Cl)c1	-6.91532
O=C(CNS(=O)(=O)c1ccc(-c2nnn[n-]2)nc1)NCCc1ccccc1	-6.91531
COC(=O)c1c(O)cccc1CCCCc1ccccc1	-6.9153
CC[C@H](Nc1nnnn1-c1ccccc1)C(=O)NC[C@@H]1CS(=O)(=O)CCO1	-6.91529
C[C@H]1CCN(C(=O)C[C@H]2CC[C@@H](C(F)(F)F)CC2)CC1(C)C	-6.91523
C[C@H](NC(=O)Cn1cnnn1)C(=O)NC[C@H](CO)Cc1ccc(F)c(F)c1	-6.91518
COc1cc(/C=N\c2cccc(C)c2)ccc1OCc1cccc(C(=O)[O-])c1	-6.91517
FC(F)(F)c1ccccc1-c1noc(-c2ccoc2C2CC2)n1	-6.91516
C[C@H]1C[C@@H]([NH2+]Cc2cccc(-c3cccnc3)c2)c2ccccc21	-6.91512
CCNC(=O)[C@]1(Cc2cccc(-c3ccncc3)c2)CCCN(C(=O)C2CC2)C1	-6.9151
O=C(NCCc1c[nH]c2cc(Cl)ccc12)[C@H]1C[C@@H]1c1c(F)cccc1F	-6.91508
CN(C(=O)CCCc1csc2ccccc12)C1CCCC1	-6.91506
COc1ccc(F)cc1[C@H](C)[NH2+]Cc1ccc(C(F)F)cc1	-6.91505
O=C(CCCc1c[nH]c2ccccc12)N(CCc1ccc(F)cc1)C1CC1	-6.91498
CCC(CC)C(=O)Nc1ccc2[nH]cc(CC[N@@H+]3CCc4ccccc4C3)c2c1	-6.91496
O=C(Nc1cccc2cc[nH]c12)c1ccc2c3c(cccc13)CC2	-6.91496
O=C([O-])c1ccccc1[C@@H]1Nc2c(-c3ccccc3)cccc2[C@@H]2C=CC[C@H]21	-6.91495
Cc1cc(-c2nnn[n-]2)nc(N2C[C@H](O)[C@H](NC(=O)c3cncc(F)c3)C2)n1	-6.91487
Cc1cc2c(S[C@@H](C)c3ccc(C#N)cc3)ncnc2s1	-6.91486
Clc1cccc2c1CC[C@@H]2Sc1nncc2ccccc12	-6.91484
CNC(=O)NC[C@H]1CN(C(=O)NCc2ccc(S(N)(=O)=O)s2)CCO1	-6.91484
CCCOc1ccc(C(F)(F)F)cc1NC(=O)c1ccc(F)cc1Cl	-6.91481
CC(C)[C@H](Sc1ccccc1)C(=O)N[C@@H]1C[C@@H]1c1c(F)cccc1F	-6.91475
C[C@@H](C(=O)c1ccccc1O)c1ccc(CCCC(O)=[OH+])cc1	-6.91474
C[C@H](Sc1cccc(F)c1C#N)C(=O)c1ccc(Cl)cc1	-6.91464
CCOc1cnc(C(=O)N2C[C@H]3CCN(C(=O)[C@H]4C[C@H]4C(N)=O)C[C@H]3C2)cn1	-6.91461
CO[C@@H](Cc1c[nH]c2ccccc12)C(=O)[O-]	-6.91457
Cc1nc(NC(=O)Cc2cc3c(ccc4ccccc43)o2)cs1	-6.91454
CC[C@@H](C)[C@H]([NH2+]CCCCC#N)c1ccc(Cl)cc1	-6.91454
CC(C)(C)[S@](=O)CCNC(=O)Cn1cc(Br)c(=O)[n-]c1=O	-6.9145
COc1cc(OC)c2c(c1Cl)O[C@@]1(C2=O)C([O-])=CC(NCc2nc3cc(C)ccc3[nH]2)=C[C@H]1C	-6.91448
CCCn1c(C)nnc1S[C@@H](C)c1ccc2ccccc2c1	-6.91445
C[C@H](CCC(C)(C)C)C(=O)N1CC[C@H](C(F)(F)F)C1(C)C	-6.91442
CCCc1ccc([C@@H](C)NC(=O)[C@H]2[C@@H](C(=O)[O-])[C@H]3CC[C@@H]2C3=C(C)C)cc1	-6.91441
C[C@H]([NH2+]CCCC(F)(F)F)c1ccc2ccccc2c1O	-6.91438
Fc1cc(F)c(C[NH2+]C2(c3ccccc3)CCCC2)cc1F	-6.91436
Cc1ccc2cc([C@@H](C)[NH2+][C@@H]3COCc4ccccc43)oc2c1	-6.91432
CC[C@@H](c1ccc(F)cc1)[S@](=O)CCCCc1ccccc1	-6.91431
COc1ccc(Cl)cc1-c1ccc(Br)cc1	-6.91429
Cn1c(C(=O)NCCNC(=O)c2c[nH]c3ccccc23)cc2ccccc21	-6.91426
CC(C)C(=O)c1ccc([C@H](C)C(=O)N[C@@H](C)c2ccccc2Cl)cc1	-6.91424
Cc1c(C[NH2+]Cc2ccccc2F)c(C(=O)[O-])c(C)n1Cc1ccc(F)cc1Cl	-6.91423
O=C1/C(=C\c2ccc(Cl)cc2)SC(=S)N1c1ccc(Cl)cc1	-6.91402
Oc1cccc2c1cc1ccc3cccc4ccc2c1c34	-6.914
CCc1cc(C(F)(F)F)n2nc([C@H]3CCN(C(=O)[C@H]4CC(=O)N(C(C)C)C4)C3)cc2n1	-6.914
C[N@@H+](CCN1CCN(C(=O)[O-])CC1)C[C@@H](O)CN1C(=O)c2ccccc2C1=O	-6.914
COc1cccc(-c2ccnc3c(-c4ccc(Cl)cc4)cnn23)c1	-6.91398
C[C@H]([NH2+]Cc1cc(C2CC2)ccc1F)c1ccc(Cl)nc1	-6.91393
COc1ccc(-c2nn(-c3ccccc3)cc2/C=C2\SC(=S)[N-]C2=O)cc1OC	-6.9139
Clc1ccc2c(c1)CC[C@@H]2[NH2+][C@H]1CCCc2sccc21	-6.91383
COC[C@H](CCO)c1cc2ccc3c(c2oc1=O)[C@H]1OC(=O)C[C@@H]2C[C@H](c4cccc(Cc5ccccc5)c4)C=C[C@H]2c2ccc(cc2)CCC(=C(C)C)C(=O)O[C@@H]1[C@](C)(CCCc1ccccc1)O3	-6.9138
CC/C=C/[C@@H](CC)C/C=C/[C@]1(CC)C[C@@H](CC)[C@H](CC(=O)[O-])OO1	-6.9138
CC(C)CC(=O)c1c([O-])c(C=O)c(O)c2c1O[C@H]1C=C(C(C)C)CC[C@@]1(C)C2	-6.91377
CC(C)c1nn(C)cc1C(=O)NC[C@H](CO)Nc1ccc(-c2nnn[n-]2)nn1	-6.91375
CC(C)CCOc1ccc(/C=C/C(=O)c2ccc3c(c2)OCCCO3)cc1	-6.91367
Fc1cc(C2CC2)ccc1C[NH2+]Cc1ccc2ncccc2c1	-6.91362
CCc1cccc(CNc2cc(NC(=O)C(C)C)ccc2C)c1	-6.91357
C[C@@H](Nc1ccc2[nH]ccc2c1)c1ccc2ccccc2c1	-6.91356
CCSc1cccc(-c2noc([C@@H]3CCO[C@@H](CC)C3)n2)c1	-6.91352
Clc1cc(C[NH2+]Cc2cc3ccccc3o2)c(Cl)s1	-6.91345
O=C(Cn1cc(-c2nnn[n-]2)c(=O)[nH]c1=O)N[C@@H]1COc2cc(F)cc(F)c21	-6.91345
CC1=CC[C@@H](C/C(C)=C/CO)C(C)(C)[C@@H]1/C=C/C(C)=C/C=C/C(C)=C/C=C/C=C(C)/C=C/C(C)=C(C)/C=C/[C@@H]1C(C)=CC[C@@H](C/C(C)=C/CO)C1(C)C	-6.91344
CC(C)(CNS(N)(=O)=O)NC(=O)CCCN1C(=O)c2ccccc2C1=O	-6.91341
N#Cc1cc(F)ccc1CSC/C=C\c1ccccc1	-6.91339
C[C@H]1C[C@@H](C(F)(F)F)CCN1C(=O)c1ccccc1-c1ccccc1C#N	-6.91329
CC[C@@H]([NH2+]Cc1ccc(C(F)F)cc1)c1ccc(OC)cc1	-6.91325
O=C(N[C@H]1CC[C@@H](c2ccccc2F)C1)c1ccccc1Cl	-6.91322
CC(C)n1cnc(C(=O)N(C)C[C@H](O)CNc2nccnc2-c2nnn[n-]2)c1	-6.91321
CCCCc1ccc(NC(=O)c2cc(F)ccc2F)cc1	-6.91319
CCC(=O)Nc1ccc(C)c(N[C@H]2CCc3ccc(C)cc32)c1	-6.91317
O=C(CSc1nnnn1C1CC1)N1CCN(C(=O)[C@H]2COc3ccccc3O2)CC1	-6.91312
C[C@H](OC(=O)[C@]12C[C@@H]3C[C@H](C1)[C@H](C)[C@H]2C3)OC(=O)[C@@]1(N)[C@H]2[C@@H](C[C@H]1OCc1ccc(F)cc1)[C@]2(F)C(=O)[O-]	-6.91308
Cc1ccc(CNc2nc(C(F)F)nc3ccccc23)cc1F	-6.91308
CCN(C1COC1)S(=O)(=O)CCCS(=O)(=O)[N-]c1cnc(C)nc1	-6.91307
c1cc(-c2noc([C@H]3CCCc4sccc43)n2)c2cc[nH]c2c1	-6.91307
CC(C)[C@@H]1CC[C@@H](C)C[C@H]1OC(=O)O[C@@H](C)OC(=O)[C@@]1(N)[C@H]2[C@@H](C[C@H]1OCc1ccc(C(F)(F)F)cc1)[C@]2(F)C(=O)[O-]	-6.91305
C=C(C)[C@H]1C[C@@]2(C)C(=CC1=O)C=C[C@H](OC(=O)[C@H](C)[C@@H]1CCC(=O)O1)[C@@H]2C	-6.91305
c1ncc(-c2ccc(NCc3ccc(C4CCC4)cc3)cc2)cn1	-6.91305
F[C@@H](Cc1ccccc1)c1nc(Cc2ccccc2Cl)no1	-6.91302
CC1=C[C@H](C)CN(C(=O)[C@@H]2C[C@@H]2c2cccc(Cl)c2Cl)C1	-6.91299
Cc1cc2c(S[C@H](C)c3ccc(C#N)cc3)ncnc2s1	-6.91297
NS(=O)(=O)C[C@@H]1CCCCN1C(=O)C[C@@H]1NC(=O)c2ccccc2NC1=O	-6.91295
O=C(OCc1ccc(F)cc1)c1ncc(F)cc1Br	-6.91284
CCN(Cc1cccc(C(F)(F)F)c1)C(=O)[C@H](C)[NH3+]	-6.91283
C[C@H](Nc1cccc(C(F)(F)F)n1)c1ccc(F)cc1F	-6.91276
C[C@@H]1CCCCN1C(=O)C[NH2+][C@H](CO)CNC(=O)c1c[nH]c(-c2nnn[n-]2)c1	-6.91263
CCc1ccc(Nc2c(C#N)cnc3ccc(F)cc23)cc1	-6.9126
C[C@H](c1ccc(Cl)cc1)N(C)C(=O)[C@H](C)c1cccc(F)c1	-6.91258
OCC[N@H+]1C[C@@H]2[C@H]3c4ccccc4[C@H](c4ccccc43)[C@@H]2C1	-6.91249
CC[C@@H](C)N(C(=O)c1ccc([C@@H]2CCCOC2)cc1)[C@@H](C)CC	-6.91247
CCN(Cc1ccc2ccccc2c1)C(=O)Cc1ccsc1C	-6.91245
N#Cc1ccc(NC(=O)CNc2ccccc2-c2ccccc2)cc1Cl	-6.91244
Cc1ncsc1C[NH2+][C@H](C)c1cc2c(ccc3ccccc32)o1	-6.91239
CC(=O)O[C@]1(C)C(=O)C=C2C(=CO[C@@]3(O[C@@H](C)CC[C@@H]3O)[C@@H]2C/C=C(C)/C=C/C(=O)[O-])C1=O	-6.91233
O=C([O-])C[C@H](O)/C=C/C=C/c1ccccc1	-6.91229
CC(C)=C[C@H](O)C[C@@H](C)[C@H]1CC[C@]2(C)[C@H]3C=C[C@]45OC[C@@]3(CC[C@]12C)[C@H]4CC[C@@H](O[C@H]1O[C@@H](CO)[C@H](O)[C@@H](O)[C@H]1O)C5(C)C	-6.91227
Cc1ccc(NC(=O)NCC2CC[NH+](Cc3ccccc3C)CC2)cc1C	-6.91227
O=S(=O)(Cc1ccc2c(c1)CCC2)Cc1ccc(Cl)cc1Cl	-6.91226
O=C(CSc1ncnc2cc(-c3ccc(F)cc3)sc12)NC(=O)c1ccccc1	-6.91224
CCOc1c(Oc2ccc(C(=O)[O-])c(C(=O)[O-])c2OCC)ccc(C(=O)[O-])c1C(=O)[O-]	-6.91222
N#CCCSc1ccccc1NCc1ccc(C(F)F)cc1	-6.91221
CC[C@H](C)c1ccc(Nc2nc(C)c(C)s2)cc1	-6.91211
Cc1ccc(CN(C)Cn2nc(Nc3ccc(C)cc3)sc2=S)cc1	-6.91208
CC[C@H](Cl)C[C@H](Cl)/C=C\[C@@H](Cl)[C@H](O)[C@@H](Cl)[C@H](Cl)[C@H](Cl)C[C@H]1OCO[C@@H]([C@@H](OC)c2nc(C(C)=O)cs2)[C@@H]1C	-6.91206
CC(=O)c1cc(C(=O)Nc2ccccc2CCC(C)C)cs1	-6.91203
OC[C@@]1(Cc2ccc(F)cc2F)CCCN(Cc2cnc(-c3ccccc3)s2)C1	-6.91198
C[C@@H]1C[C@H]2[C@@H]3CC=C4C[C@@H](O)CC[C@]4(C)[C@H]3CC[C@]2(C)[C@H]1[C@@H](C)[NH3+]	-6.91183
Cc1ccc(S(=O)(=O)[N-]C(=O)C[C@H]2CN(C(=O)[O-])CCO2)cc1C(N)=O	-6.91177
O=C(Nc1ccc(F)cc1F)N1CCC[C@@H]1c1ccc(F)cc1	-6.91175
Cc1ccc(C(=O)[O-])cc1-c1ccccc1O	-6.91175
CC(C)c1ccc(C(=O)N2CC[C@H](c3ccccc3F)C2)cc1	-6.91172
C[C@@H](C(=O)N(C)[C@H]1CC[C@]2(CC1)C[NH2+]Cc1ccccc1O2)N1CCCC1=O	-6.91171
C[C@H](CC(=O)N[C@@H]1CCc2c(Cl)cccc21)c1ccccc1	-6.9117
CN1CCN(Cc2nc3ccccc3n2C)C[C@@H](Cc2cccc(-c3cccnc3)c2)C1=O	-6.91169
Fc1nc(F)c(F)c(Oc2ccc(Cl)c(Cl)c2)c1F	-6.91169
COC[C@@](C)(CC(=O)[O-])NC(=O)CCN1CCN(C(=O)[C@@H]2CCCO2)CC1	-6.91153
C[C@@H](CN(C)C(=O)c1cc(-c2nnn[n-]2)c[nH]1)NC(=O)[C@@H]1CCCC(=O)N1C	-6.9115
Clc1ccc2ccc(/C=C/C=C\c3ccncc3)nc2c1	-6.91146
CC(C)n1cc([C@H](C)NC(=O)c2sc3cc(F)ccc3c2Cl)cn1	-6.91144
CC[C@H](Sc1nnc2n1CCCCC2)c1ccc(F)cc1F	-6.91141
C[C@H](CC(=O)C[C@@](C)(O)[C@H]1CC(=O)[C@@]2(C)C3=C(C(=O)C[C@]12C)[C@@]1(C)CCC(=O)C(C)(C)[C@@H]1C[C@@H]3O)C(=O)[O-]	-6.9114
COc1ccc2cc(-c3ccc(F)cc3)ccc2c1	-6.91137
O=C(COc1ccc(F)cc1Br)c1ccc(Cl)cc1	-6.91133
[C-]#[N+][C@@]1(/C=C/C)O[C@H]1[C@@H](O)CCCCC(=O)CCCCCCC(=O)[O-]	-6.91132
O=C1Nc2ccc(Cl)cc2/C1=C/c1ccc(-c2ccc(Cl)cc2)o1	-6.91123
Cc1[nH]c2ccc(C[NH2+]Cc3ccc(Cl)cc3F)cc2c1C	-6.91118
Cc1cc(Cl)ccc1C[NH2+][C@@H](c1ccccc1)[C@H]1CCOC1	-6.91117
Cc1ccc(C(=O)[O-])c2c1N[C@H](c1cccc3ccccc13)[C@H]1CC=C[C@@H]21	-6.91116
C[C@H](CN1CCCC1=O)NC(=O)N1CCCN(S(=O)(=O)N(C)C)CC1	-6.91114
CCN(C(=O)CCCc1ccc2c(c1)-c1ccccc1C2)C(C)C	-6.91112
O=C1/C(=C/c2ccc(Cl)cc2Cl)C=C(c2ccccc2)N1c1cccc(O)c1	-6.9111
FC(F)c1cccc(CNc2ccc([C@@H]3CCOC3)cc2)c1	-6.91109
Fc1ccc(F)c2c1CC[C@@H]2Nc1cccc(OC(F)F)c1	-6.91105
C[C@H](Nc1cccc(C(C)(F)F)c1)c1ccc(F)cc1F	-6.91103
CC(C)c1ccc(Nc2ccc(C3CCCCC3)cc2)cc1	-6.91102
CC(C)Cc1ccc([C@H](C)C(=O)N2CCC[C@@H]2c2ccc[nH]2)cc1	-6.91102
O=C(N[C@@H]1CCCc2c1[nH]c1ccc(Cl)cc21)c1cccc2[nH]ccc12	-6.91098
Oc1ccc(-c2nc3ccc4ccccc4c3c3c2CCC3)cc1O	-6.91097
Cc1ccc2c(c1)[C@@H]1CCC[C@@H]1[C@@H](c1c(C)cc(C(=O)[O-])cc1C)N2	-6.91096
COCCN(CCNC(=O)[C@@H]1OC[C@@H]2CCC[C@@H]21)C(=O)[C@H]1CCC(=O)NC1	-6.91092
C[C@@H](CC(=O)[O-])[NH+]1CCN(C(=O)COc2ccc(S(N)(=O)=O)cc2)CC1	-6.9109
C[C@]12CC[C@@H]3[C@H]([C@H](O)C[C@H]4CC[C@@H](O)C[C@]43C)[C@@H]1CC(=O)C2	-6.91089
O=S(=O)(CCCS(=O)(=O)NC[C@H]1CC[C@H](O)C1)[N-]c1ccncc1F	-6.91087
C[C@H](CC(=O)C[C@H](C)C(=O)[O-])[C@H]1CC[C@@]2(C)C3=C(CC[C@]12C)[C@@]1(C)CCC(=O)[C@@](C)(CO)[C@@H]1CC3=O	-6.91083
O=C(/C=C/c1ccc(O)c(O)c1)O[C@@H]1[C@H](O)C[C@@](O)(C(=O)[O-])C[C@H]1OC(=O)/C=C/c1cccc(O)c1	-6.91074
O=C(Cc1cc(Br)cc(C(F)(F)F)c1)Nc1ccnnc1	-6.91072
C[C@@H](Nc1ccccc1CCC(F)(F)F)c1ccc(C#N)cc1	-6.9107
Cc1cc(C)cc(Cc2ccc(/C=C3\C(=O)[N-]C(=O)N(c4cccc(C)c4)C3=O)cc2)c1	-6.91068
O=C1C[C@H]2CC[C@@H]1[C@H]1C(=O)N(c3ccc4c(c3)OC(F)(F)O4)C(=O)[C@H]21	-6.91067
Fc1ccc(-c2ccc(C[NH2+]C3CCN(c4ccc(F)cc4)CC3)o2)cc1	-6.91066
COc1ccc(-c2c(C(=O)[O-])sc3c2NC(=O)C[C@@H]3c2cc(C)ccc2C)cc1	-6.91064
Cc1cc(O)c([C@H]2O[C@@H](CO)[C@@H](O)[C@@H](O)[C@H]2O)c2oc(C[C@@H](C)O)cc(=O)c12	-6.91062
Cc1ccc([C@H](C)[NH2+][C@@H](C)c2ccc(C#N)cc2)cc1C	-6.91062
CCc1ccc(CNc2cc(NC(=O)C3CC3)ccc2C)cc1	-6.9106
C=CCNC(=O)[C@]1(Cc2ccccc2-c2cccnc2)CCCN(C(=O)[C@H]2C[C@@H]2C)C1	-6.91057
CCC[C@H](CC)NC(=O)[C@@H]1C[C@H]1c1cccc(Cl)c1Cl	-6.91057
CCCCn1c(CCC(=O)[O-])ccc1-c1ccc(Cl)cc1	-6.91054
C[C@H]1[C@@H]2C[C@]34COC(=O)[C@H]3C[C@@H]3O[C@@H]3[C@H]4[C@]13C[C@H](c1ccoc1)O[C@@H]3O2	-6.91049
C[C@H](Sc1ncnc2[nH]ccc12)c1ccc(Cl)c(Cl)c1	-6.91045
CC(=O)[C@H](CC(=O)[O-])NC(=O)CC[C@H](NC(=O)c1ccc(NCc2cnc3[nH]c(N)[nH+]c(=O)c3n2)cc1)C(=O)[O-]	-6.91041
C/C=C(\CC[C@H](C)[C@H]1CC[C@H]2[C@H]3CC=C4C[C@H](O)CC[C@]4(C)[C@@H]3CC[C@]12C)C(C)C	-6.91041
CO[C@@H](C)C(=O)Nc1cccc(NC(=O)C(=O)N2CCN3C(=O)NC[C@@H]3C2)c1	-6.9104
NC(=O)c1ccccc1CC(=O)N1C[C@@H]2CCN(C(=O)[C@H]3C[C@H]3C(N)=O)[C@@H]2C1	-6.91038
CN(C(=O)Cn1cn[nH]c1=O)[C@H]1CCCN(C(=O)[C@@H]2C[C@@H]3O[C@H]2[C@H]2C[C@H]23)C1	-6.91036
CCOC(=O)[C@H](CCc1ccccc1)[NH2+][C@H]1C[C@]23CCC[C@H]2C[C@@H](C(=O)[O-])N3C1=O	-6.91029
CC1(C)C[C@H](NC(=O)CC2(n3cccc3)CCCCC2)CCO1	-6.91028
C#C[C@@]1(O)CC[C@H]2[C@@H]3CCC4=C/C(=N\OCC(=O)N[C@H](C(=O)N5C[C@H](O)C[C@@H]5C(=O)[O-])C(C)C)CC[C@]4(C)[C@H]3CC[C@@]21C	-6.91026
Cc1cccc2[nH]c(SCc3ccc(Cl)cc3F)nc12	-6.91026
O=C(C1CC[NH+](CC2CCCCC2)CC1)N(CCc1ccccc1)Cc1ccccc1	-6.91023
Cc1ccc(Cl)c(NC(=O)[C@H]2C[C@H]2c2ccc(F)cc2)c1C	-6.91018
CC(=O)N[C@H](C)C(=O)N(C)C[C@H]1CCCN1C(=O)c1ccc(-c2nnn[n-]2)[nH]1	-6.91018
CCC(C)(C)c1ccc(C)c(C(=O)[O-])c1O	-6.91016
C[C@H]1CC2=CC(=O)C=C[C@@]2(C)[C@H]2CC[C@@]3(C)[C@H](O)CC[C@@H]3[C@H]12	-6.91016
Cc1cc(C)cc(NC(=O)[C@H](C)Oc2ccc3ccccc3c2)c1	-6.91014
Cc1cccc(C[NH2+]Cc2sc3c(Cl)cccc3c2C)n1	-6.91006
O=C(NCC[NH+]1Cc2ccccc2C1)NCCS(=O)(=O)N1CCOCC1	-6.91006
C[C@@H](CC1(C#N)CCOCC1)[NH2+]Cc1ccc(Cl)c(C(F)(F)F)c1	-6.90996
COC(=O)CNC(=O)[C@H](C)N1CCN(S(=O)(=O)Cc2ccccc2)CC1	-6.90993
COc1cccc2c1N[C@@H](c1ccccc1Cl)[C@@H]1CC=C[C@H]21	-6.90992
C[NH+](C)Cc1cc(-c2ccccc2)ccc1OCC(=O)NCCc1ccccc1Cl	-6.90989
CC[C@H](CC[C@@H](C)[C@H]1CC[C@H]2[C@@H]3CC[C@H]4C[C@@H](O)CC[C@]4(C)C3=CC[C@]12C)C(C)C	-6.90986
C[C@@H]1NC(=O)[C@@H](C)N(C)C(=O)[C@H]2CCCN2C(=O)[C@@H](NC(=O)[C@@H](Cc2ccccc2)[N-]C(=O)/C=C/C=C/C=C/C=C/C=C/C(=O)[N-]C2=C(O)CCC2=O)COC(=O)[C@H]2CCCN2C1=O	-6.90977
c1ccc2c(c1)C(=Nc1ccc3c(c1)OCO3)c1ccccc1-2	-6.90976
OCCCC[NH2+]Cc1cc(Cl)ccc1OCc1ccc(F)cc1Cl	-6.90976
CC(C)([NH2+]Cc1ccsc1Cl)c1ccc(F)c(F)c1	-6.90974
C[NH2+]Cc1cc(Cl)c(OCc2ccc(Cl)cc2Cl)c(OC)c1	-6.90969
C/C(=N/N1CC[NH+](C2c3ccccc3-c3ccccc32)CC1)c1ccccc1	-6.90969
C[C@H]([NH2+][C@H](C)c1cc(F)ccc1F)c1ccc(C(F)(F)F)cc1	-6.90969
Cc1nc2ccnn2cc1C(=O)N[C@@H]1CN(C(=O)[C@@H]2C[C@@H]3O[C@H]2[C@H]2C[C@H]23)C[C@@H]1O	-6.9096
O=C(Cc1cccc(F)c1)NCCNC(=O)C(=O)NCc1nnc2ccccn12	-6.90957
Cc1ccc(C)c(NC(=S)N[C@H]2C[C@H]3CCC[C@@H](C2)[N@@H+]3Cc2ccccc2)c1	-6.90954
CC(=O)N[C@H](CSc1ccc(C(N)=O)c2c1Nc1c(C(N)=O)cc(C(=O)c3ccccc3)cc1N2C)C(=O)[O-]	-6.90952
CC(=O)N[C@H](C)C(=O)N1CCCC[C@H]1CCNc1ccnc(-c2nnn[n-]2)n1	-6.90951
CC(C)=CCC[C@]1(C)CCC[C@]2(C)[C@@H]3C(=CC[C@@H]12)C(=O)O[C@H]3O	-6.90945
CCO[C@@H]1COCC[C@@H]1NC(=O)C(=O)N1CCCN(c2cccnn2)CC1	-6.90937
C[C@H]1CN(c2ccc(CNC(=O)C(=O)NC[C@@H]3COCCO3)cn2)CCO1	-6.90932
C[C@H]1C=C2C=C[C@H](C)[C@H](CCC[C@@H]3C[C@@H](O)CC(=O)O3)[C@H]2[C@@H](O)C1	-6.9093
CC[C@H](C)[C@H](NC(=O)c1ccccc1NC(C)=O)C(=O)[O-]	-6.90929
Fc1ccc(Br)c(C[NH2+]Cc2cccc(Cl)c2Cl)c1	-6.90927
Cc1ccc(C(=O)[O-])cc1NC(=O)c1ccc(-c2cccc(Cl)c2)o1	-6.90926
Cc1cc(C)c(NC(=O)C2CC[NH+](Cc3ccc(Cl)cc3Cl)CC2)c(C)c1	-6.90925
O=C([O-])c1cccc(-c2ccccc2O)c1O	-6.90924
Oc1ccc2occ(-c3ccc(-c4ccccc4)cc3)c2c1	-6.90913
COc1cc(/C=C/C(=O)OC[C@H]2O[C@@H](O[C@@]3(CO)O[C@@H](CO)[C@H](O)[C@H]3O)[C@H](O)[C@H](O)[C@H]2O)ccc1O	-6.90904
Clc1ccccc1CSc1cnnc2ccccc12	-6.909
C[C@H](SCc1cc(F)ccc1C#N)c1cccc(C#N)c1	-6.90898
CC[C@H]1C[C@H](C)CN1C(=O)CCc1ccc(Cl)cc1Cl	-6.90886
Cn1cnc(C(=O)NC[C@@H]2CCCN(C(=O)[C@@H]3OC[C@@H]4COCC[C@@H]43)C2)n1	-6.90885
C=Cc1ccc(CSc2nc3ccccc3c(=O)n2CCCCC)cc1	-6.90883
COc1ccc([C@@H]2CCc3ccc(O)c(CC=C(C)C)c3O2)c(O)c1	-6.90882
Cc1noc(C)c1NC(=O)c1cc(-c2ccccc2)ccc1Cl	-6.90882
O=C(Cn1ccc2ccc(Br)cc21)NCC(=O)NC(CO)CO	-6.90882
Cn1[n-]cn/c1=N\S(=O)(=O)CCCCS(=O)(=O)N[C@H]1C[C@@](C)(F)C1	-6.9088
CCn1c(-c2ccc(F)c3cccnc23)nc2ccc(F)cc21	-6.90878
COc1cc2c(cc1C[N@H+]1CC[C@](Cc3cccc(-c4ccncc4)c3)(C(N)=O)C1)CCC2	-6.90872
N#CCCCS[C@@H]1CCc2c(Cl)cc(Cl)cc21	-6.9087
O=C(Nc1cc(Cl)ccc1C(F)(F)F)N1CCC12CCC2	-6.90869
N#Cc1cncnc1[N-]C(=O)c1ncc(Br)cc1F	-6.90866
C[C@H](c1ccccc1)N(C)c1nc(C(F)F)nc2ccccc12	-6.90861
Brc1ccc(C[NH2+]Cc2ccc(Br)cc2)cc1	-6.9086
COCc1ccc([C@H]2CCC[N@H+]2Cc2ccc(F)cc2Cl)o1	-6.9086
Cc1ccc(-c2nnc([C@H]3CCC[N@@H+]3CC3CCCCC3)o2)s1	-6.90859
CC[C@@H](C)Nc1cc(C(C)(C)C)nc2c(-c3ccc(Cl)cc3)cnn12	-6.90858
O=C(Nc1ccccc1)[C@H]1C[C@H]2c3ccccc3[C@@H]1c1ccccc12	-6.90858
O=[N+]([O-])c1ccc(Oc2ccc3ccccc3c2)cc1	-6.90853
CSc1ccccc1C(=O)N(C)[C@H](C)c1ccc(C)cc1C	-6.90847
COc1cccc([C@@H]2Nc3ccc(Cl)cc3[C@H]3C=CC[C@H]32)c1	-6.90846
N#Cc1cnccc1/C=C\c1ccc(F)c(Cl)c1Cl	-6.90843
NC(=O)[C@@H]1C[C@@H]1C(=O)N1C[C@H](O)[C@H](NC(=O)c2cccc3c2OCCCO3)C1	-6.90841
O=c1c2c(O)cc([O-])cc2oc2cc(O)c(O)c(CCCc3ccccc3)c12	-6.90838
NS(=O)(=O)c1cnn(CCC(=O)NCCNC(=O)Cc2cccc(F)c2)c1	-6.90837
C[C@H]1C[C@@H](NS(=O)(=O)CCCS(=O)(=O)[N-]c2nnc[nH]2)C[N@@H+]1C1CC1	-6.90834
C[C@H]1C(c2ccc(F)cc2)=NO[C@H]1C(=O)NCCC[C@H]1CCOC1	-6.90826
O=C1C=C(CCc2ccc(O)cc2)C[C@@H](O)C1	-6.90825
COCCn1c(N)c(C(=O)CN(C)C2CCN(C(=O)[O-])CC2)c(=O)[nH]c1=O	-6.90824
CC(C)[C@@H](C)/C=C\[C@@H](C)[C@H]1CC[C@H]2C3=CC[C@@H]4CC(=O)CC[C@]4(C)[C@H]3CC[C@]12C	-6.90823
O=C1/C(=C/c2ccc(Cl)cc2Cl)SC(=S)N1Cc1ccc2c(c1)OCO2	-6.90821
O=C(Nc1cc(C(F)(F)F)ccc1F)c1ccc2cc[nH]c2c1	-6.90816
[NH-]S(=O)(=O)N1CCC(NC(=O)C2CCN(C(=O)N3CCCC3)CC2)CC1	-6.9081
O[C@]1(c2cccnc2)CCC[C@H]2C[N@H+](Cc3cc4c(cc3Cl)OCO4)C[C@H]21	-6.90803
CN(C[C@@H]1CC=CCC1)C(=O)c1cc(Cl)c(F)cc1Cl	-6.90801
CCCC[C@H]1CC[C@H](c2ccc(Cl)cc2)CC1	-6.90799
C[C@H]([NH2+]Cc1cc(F)ccc1F)c1cccc(-c2ccncc2)c1	-6.90797
C[C@H](C(=O)N[C@@H]1CCC[C@H]1[NH+]1CCC(O)CC1)n1cnc(-c2nnn[n-]2)n1	-6.90796
Cc1c(C(=O)Nc2ccnn2[C@@H](C)CC(C)C)sc2ccc(C#N)cc12	-6.90791
C[C@H]([NH2+]Cc1ccc([C@@H]2C[C@@H]2C)o1)c1ccccc1C(F)(F)F	-6.9079
CC[C@H](C)c1noc([C@H]2C[C@@H]2c2ccc(C(F)(F)F)cc2)n1	-6.90787
CC[C@H](C)C(=O)N[C@H](c1ccccc1)c1ccc2ccccc2c1	-6.90785
CC(=O)N(C)CC(=O)NCc1ccc(C[N@@H+]2C[C@H](C)C[C@H](C)C2)cc1	-6.90782
Cc1ccc([C@@H](C)N(C)C(=O)Cc2ccc3c(c2)CCC3)c(C)c1	-6.90781
C[C@@H](SCc1ncc(C(C)(C)C)o1)c1ccc(F)cc1F	-6.90773
COc1c(C)cc2oc(-c3ccc(OCc4ccccc4)cc3)cc(=O)c2c1O	-6.90772
Cc1cccc([C@@H](C)[S@@](=O)Cc2cccc3ccccc23)c1	-6.90769
Fc1ccc(CNC2(c3cccc(C(F)(F)F)c3)CC2)cc1	-6.90768
C[C@H]1CCN(C(=O)Cc2nc[nH]n2)C[C@H]1CNc1cnc(-c2nnn[n-]2)cn1	-6.90767
FC(F)c1ccc(C[NH2+]Cc2ccc(C(F)(F)F)cc2)cc1	-6.90764
Cc1c([C@@H](C)[NH2+][C@@H](C)c2ccc(Cl)cc2)cnn1C(C)C	-6.90761
O=C([O-])c1ccc(C(=O)[O-])c(-c2ccc(O)cc2)c1-c1ccc(O)cc1	-6.90759
CC[C@H](C)C(=O)O[C@H]1c2cc3ccc(=O)oc3cc2O[C@H]1C(C)(C)OC(=O)[C@@H](C)CC	-6.90759
CNC(=O)[C@@]1(Cc2cccc(-c3cccnc3)c2)CC[N@@H+](Cc2cccnc2)C1	-6.90759
CCn1nccc1CN(CCO)C(=O)C(=O)N[C@@H]1CC(=O)N2CCCC[C@@H]12	-6.90759
Clc1ccc(-c2ccc(C[NH2+]CCc3nc4ccccc4[nH]3)o2)cc1	-6.90757
COc1ccc([C@H]2[C@H]3CCCC[C@@]3(O)CC[N@@H+]2CC=Cc2ccccc2)cc1OC	-6.90753
C[NH2+][C@@H]1Cc2c(cccc2CO)C#CCC[C@@]23CC[C@H]4[C@@](O)([C@H](O)[C@H]5C[C@H]6CC[C@@H]7[C@H]8O[C@H](Cc9cccc(c9)C[C@@H]9CC[C@H](C9)[C@H]6C)[C@H]6CC[C@@H]9[C@@H](CCc%10ccccc%10)C[C@H]6[C@@]98C[C@]4(C=O)[C@]75O)[C@@]2(O)C[C@H]2C[C@H]1[C@H]1OC(=O)C=C1[C@@H]23	-6.90752
Brc1ccc2c(Br)c(OC[C@H]3CCC[NH2+]C3)ccc2c1	-6.90752
CC(C)C[NH+]1CCC(C[C@H]2CC(c3cccc(F)c3)=NO2)(C(=O)[O-])CC1	-6.90751
CC1(C)S[C@@H]2c3ccccc3C(=O)N2[C@@H]1C(=O)N[C@@H](CC(N)=O)C(=O)[O-]	-6.90748
CSc1cccc(F)c1C(=O)Nc1ccc(C2CC2)c(C)c1	-6.90747
CC(C)(C)c1nc(C(=O)NC[C@@H](CO)Nc2ccnc(-c3nnn[n-]3)n2)co1	-6.90747
Cc1cccc(NC(N)=O)c1C[N@H+]1CCC[C@@H](Cc2cccc(F)c2F)C1	-6.90746
COc1ccc(C[NH+]2CCC(CCC(=O)Nc3ccccc3Cl)CC2)c(F)c1	-6.90744
Cc1cc(N[C@H](c2ccc(C(C)C)cc2)c2cccs2)ncn1	-6.90743
CC(C)c1ccc(NC(=O)c2ccc3ccccc3c2)cc1	-6.90741
C[C@]12CC[C@H]3[C@@H](CC=C4CCCC[C@@]43C)[C@@H]1CC[C@@H]2O	-6.9074
O=C(Nc1ccc(Cl)cc1)Nc1ccc2c3c(cccc13)CC2	-6.90736
CC[C@@H](CC(F)(F)F)NC(=O)c1oc2c(C)cccc2c1C	-6.90735
COC[C@H](CCO)c1c(CO)c2ccc3c(c2oc1=O)[C@H]1OC(=O)C[C@H]2C[C@H](c4cccc([C@@]56CCCC[C@@H]5C=Cc5ccccc56)c4)C=C[C@@H]2c2ccc4c5c2CC#CC[C@@](O3)([C@@H]2C[C@H]3c6ccccc6C=C[C@@H]3[C@H]2CC5)[C@@H]1OC(=O)/C(=C(\C)CO)CC4	-6.90731
Cc1cccc(C[N@@H+]2CCC[C@H](C(=O)c3ccc4c5c(cccc35)CC4)C2)n1	-6.90731
C(=C\c1ccc(-c2ccccc2)cc1)\c1ccccc1	-6.90731
CC1=NN(c2cccc(Cl)c2)C(=O)/C1=C/c1ccc(-c2cccc(Cl)c2C)o1	-6.90726
COc1ccc(CCc2cc(=O)c3cc(OC)c(OC)cc3o2)cc1O	-6.90725
CC(C)(O)[C@@H]1Oc2cc3oc(=O)ccc3cc2[C@@H]1O	-6.90724
CCOc1cc(/C=N/c2ccc(C)cc2C)cc(Cl)c1OCC(=O)[O-]	-6.90724
CN(C(=O)c1ccc2ccccc2c1)c1ccc(F)c(Cl)c1	-6.90724
O=C(N[C@@H](c1ccccc1)C1CC1)N(Cc1ccc(F)cc1)CC1CC1	-6.90718
C=C(C)[C@H](C)/C=C/[C@@H](C)[C@@H]1CC[C@@H]2[C@@H]3CC=C4C[C@@H](O)CC[C@]4(C)[C@H]3CC[C@]21C	-6.90717
CN1CC[NH+](CC2CCN(C(=O)[C@@H]3CCCN(CC(=O)[O-])C3=O)CC2)CC1	-6.90716
CC(C)C[C@@H]1CCN(C(=O)CCc2ccc(C(C)C)cc2)C1	-6.90714
NS(=O)(=O)c1ccc([O-])c(C(=O)NCCNC(=O)c2cccc(Br)c2)c1	-6.90713
Cc1ccc(-c2nnc([C@@H]3CCC[N@@H+](Cc4ccc(F)c(F)c4)C3)o2)s1	-6.90703
C=C[C@H]1CC[C@@H]2[C@@H]3CCc4c(C)ccc(O)c4[C@H]3CC[C@]21C	-6.90698
CCS(=O)(=O)N(C)CCCNC(=O)N1CCC[C@@H](N2CCNC2=O)C1	-6.90698
NC(=O)Cc1occc1C(=O)N1CCC[C@H](S(=O)(=O)N2CCOCC2)C1	-6.90694
C#CCNC(=O)C[N@H+]1CCCN(S(=O)(=O)c2cc(C(=O)[O-])n(C)c2)CC1	-6.90692
CCN(CCNC(=O)CCn1ncn(C)c1=O)C(=O)[C@@H]1C[C@@H]2O[C@H]1[C@H]1C[C@H]12	-6.90692
C=C(C=O)[C@@H]1C[C@@]2(C)C(=CC1=O)[C@H](OC(=O)/C=C/[C@@H](C)C[C@@H](C)CC)CC[C@@H]2C(=O)[O-]	-6.90691
CCCN(Cc1ccc(F)cc1)C(=O)N[C@H]1C[C@@H]1c1c(F)cccc1F	-6.90689
CC1(C)CC(=O)N(CC(=O)N[C@H]2C[C@@H](NC(=O)[C@@H]3C[C@@H]4O[C@H]3[C@H]3C[C@H]34)C2)C1=O	-6.90689
Cc1ccc(/C=C2/SC(=S)N(c3ccc(Br)c(Cl)c3)C2=O)cc1	-6.90687
c1ccc([C@H]([NH2+]Cc2ccc3ccccc3n2)C2CCCC2)cc1	-6.90687
CC(C)C[C@@H]([NH2+][C@H](C)c1cccc(C#N)c1)c1cccs1	-6.90687
C[C@@](O)(Cn1cc(C(F)(F)F)ccc1=O)C(=O)N1CC[C@H](S(N)(=O)=O)C1	-6.90686
Cc1ccc(C(=O)N[C@@H]2C[C@@H](c3nc(-c4ccc5c(c4)OCO5)no3)N(C)C2)cc1	-6.9068
Cc1ccc(C[NH2+][C@@H]2CCc3cc(F)ccc32)c(OC(C)C)c1	-6.9068
COc1ccc(-c2ccc3c(c2)C(=O)N2C[C@@H](O)C[C@@H]2C(=O)N3)cc1	-6.90678
C[C@H]([NH2+][C@@H]1CCCc2sc(Cl)cc21)c1cccc(C#N)c1	-6.90677
CCCC1=NN(c2ccc(F)cc2)C(=O)/C1=C\NCCc1c[nH]c2ccccc12	-6.90673
CC[NH+]1CCN(C[C@@H](C)CNC(=O)C(=O)N2CCO[C@H](CC(=O)[O-])C2)CC1	-6.90672
C[C@H](CN(C)C(=O)[C@H](C)Cc1cnn(C)c1)Nc1ccnc(-c2nnn[n-]2)n1	-6.90668
C[NH+](C)C[C@H](NC(=O)NCCOCCS(N)(=O)=O)c1cccc(C(F)(F)F)c1	-6.90664
CC(C)(O/N=C(/C(=O)N[C@@H]1C(=O)N2[C@@H]1[S@](=O)C[C@@H]1CC(=O)O[C@@]12C(=O)[O-])c1csc(N)n1)C(=O)[O-]	-6.90662
CC(=O)N[C@@H](C)C(=O)N1CCC[C@H]2CN(c3ccc(-c4nnn[n-]4)nn3)C[C@H]21	-6.90658
Cc1ccnc([C@@H](C)[NH2+][C@H](C)c2ccc(C(F)(F)F)cc2)c1	-6.90653
Clc1ccc(-c2nnc(/C=C\c3cccc4ccccc34)o2)c(Cl)c1	-6.90648
Cc1nsc(N[C@H](c2ccc(C(F)(F)F)cc2)C(C)C)n1	-6.90648
CC(=O)NC(C)(C)C(=O)NC[C@H]1CCCN1C(=O)c1c[nH]c(-c2nnn[n-]2)c1	-6.90648
Clc1ccc(-c2c(Cl)cccc2Cl)cc1Cl	-6.90645
CCc1cccnc1[C@H](C)[NH2+]Cc1ccc(C)cc1OCC1CC1	-6.90645
CC(C)c1ccc([C@H](C)CC(=O)NC[C@@H]2CCOc3ccccc32)cc1	-6.90645
Cc1ccc(COc2c(Cl)cc(Cl)cc2C[NH2+]CCCCO)cc1	-6.90638
Cc1ccc(C2=NN(C(=O)C[NH+]3CCC(C)CC3)[C@H](c3cccc(F)c3)C2)cc1	-6.90636
CC(=O)N1Cc2ccccc2O[C@H]([C@@H]2CCC[N@H+](C[C@@H]3CCOC3)C2)C1	-6.90634
O=C(c1cccs1)N1CCc2nc([C@H]3CCC[N@H+](Cc4ccsc4)C3)[nH]c(=O)c2C1	-6.90633
Cc1c(C#N)cccc1NCc1cscc1C(F)(F)F	-6.90632
C=C[C@H](C#CC#C/C=C/[C@H](O)CC(=O)OC)O[C@@H]1O[C@@H](CO)[C@@H](O)[C@@H](O)[C@H]1O	-6.90625
C[C@@H](CC(F)(F)F)[NH2+]Cc1ccc(-c2ccccc2F)o1	-6.90623
CCCNC(=O)c1cccc(NCc2ccc3ccccc3c2)c1	-6.90622
COc1cc(CNc2ccnc(Oc3ccc(F)cc3F)c2)ccc1C#N	-6.90613
O=C(Cc1ccc(F)cc1)NCCn1nc([C@H]2CC[NH2+]C2)c2nccnc21	-6.90611
O=C(Nc1ccccc1C(F)(F)F)[C@H]1C[C@H]1c1ccc(F)cc1	-6.90611
O=C(Cc1c[nH]c2cc(Cl)ccc12)Nc1ccc2ccoc2c1	-6.90611
Cc1cnc(C(C)(C)[NH2+]CCc2ccc3ccccc3c2)s1	-6.90607
CC[C@H]([NH2+]Cc1ccc(C(F)F)cc1)c1ccc(OC)cc1	-6.90599
FC(F)(F)Cc1noc([C@H]2C[C@@H]2c2ccc3ccccc3c2)n1	-6.90598
C=CC[C@H](C)NC(=O)c1cc(C)c(-c2ccc(F)cc2)s1	-6.90591
C[C@@H]1CCN(C(=O)C(=O)N[C@@H](C)CN(C)C(=O)c2c[nH]c(-c3nnn[n-]3)c2)C1	-6.90591
CC(=O)N[C@@H](c1nccs1)[C@H]1CCC[N@H+](Cc2ccc(-c3cccc(F)c3)cc2)C1	-6.90589
CC[C@H](c1ccc(O)cc1)[C@H](CC)c1ccc(F)cc1	-6.90587
COc1cc(C)c(C(=O)Oc2c(C)cc(O)c(C)c2O)c(O)c1C(=O)[O-]	-6.90585
C[C@@H]1O[C@@H](O[C@H]2[C@H](O)C[C@H](c3ccc4c(c3O)C(=O)c3c(O)cc(C[C@@](C)(O)CC(=O)[O-])c(O)c3C4=O)O[C@@H]2C)CC[C@@H]1O[C@H]1CC[C@H](O)[C@H](C)O1	-6.90585
Oc1ccc(-c2ccccc2)cc1C[NH2+]CCc1cccc(F)c1	-6.90585
O=C(COc1ccc2ccccc2c1)Nc1c(Cl)cc(Cl)cc1Cl	-6.90584
COCc1nc2n(n1)CCC[C@@H]2NC(=O)C(=O)N[C@@H]1CC(=O)N2CCCC[C@H]12	-6.90582
Cc1cccc(C)c1OCCNC(=O)Cn1c(=O)c(-c2nnn[n-]2)cn(C)c1=O	-6.90582
O=C([O-])C[C@@H](O)C[C@@H]1CC(=O)c2c(O)cccc2[C@H]1O	-6.90581
Cc1ccc2[nH]c3c(c2c1)CC/C(=C/c1ccc(Cl)cc1)C3=O	-6.90579
CCN(C(=O)c1sccc1F)[C@H](C)c1cc2ccccc2o1	-6.90577
CC[C@@H]1CCCCN1C(=O)CCc1ccc(Cl)c(Cl)c1	-6.90576
O=C1C[C@@H]2CC[C@H]1[C@H]1C(=O)N(c3ccc(F)c(F)c3F)C(=O)[C@H]21	-6.90574
O=C(CCCCc1ccc2ccccc2c1)C(F)(F)F	-6.90574
CCc1cccc(Nc2ncnc3onc(-c4ccc(Cl)cc4)c23)c1	-6.90573
C=CC1=C(C)C(=O)N[C@H]1Cc1[nH]c(Cc2[nH]c3c(c2C)C(=O)C[C@H]3C2=N[C@H](C(=O)[O-])[C@@H](C)[C@@H]2CCC(=O)[O-])c(CC)c1C	-6.9057
C[C@@H](Nc1cccc2[nH]c(=O)oc12)c1cccc2ccccc12	-6.90567
C[C@@H]1CCCC[N@@H+]1C[C@H](O)COc1ccc(C23C[C@H]4C[C@@H](C2)C[C@@H](C3)C4)cc1	-6.90566
C[C@]1(CC(=O)N2CCN(c3ccc(C(N)=O)cn3)CC2)CCS(=O)(=O)N1	-6.90566
CCc1nocc1C(=O)N1CC[C@H]2CN(C(=O)[C@H]3CC[C@@H](C(N)=O)O3)C[C@H]21	-6.90562
CC(=O)CCCc1cc2c(cc1C)[C@@H](C)[C@H](O)O2	-6.9056
Cc1ccc(-n2c(C)nnc2SCc2ccc(Cl)cc2Cl)cc1	-6.90558
CCC[C@@]1(C)CC[C@H]([C@H](C)CO)[C@@H](O)C1	-6.90552
C[C@@H](NC(=O)COC(=O)c1cc(-c2nnn[n-]2)cn1C)C(=O)N1CCCCC1	-6.90551
CC(=O)NCCn1nc([C@@H]2CC[N@@H+](Cc3ccncc3)C2)c2cccnc21	-6.90547
CCc1c(-c2ccccc2)oc2ccc(O)c(O)c2c1=O	-6.90544
CCC[C@H]1CCCN(C(=O)c2ccc(Cl)c3ncccc23)C1	-6.90544
CCCn1cc(C2=CC[C@@H](C(=O)NCC[NH3+])CC2)c2ccccc21	-6.90542
O=C(CCCc1ccc2ccccc2c1)NCc1ccsc1	-6.9054
CC(=O)N(C)CC(=O)N1CCC[C@@H](CN(C)c2ccnc(-c3nnn[n-]3)n2)C1	-6.9053
O=C(CNC(=O)OCc1ccccc1)NCC(=O)N1C[C@H]2C[C@@H](C1)c1cccc(=O)n1C2	-6.90529
Cn1cc(CC(=O)N2CCO[C@H](CNc3nccnc3-c3nnn[n-]3)C2)cn1	-6.90528
Cc1ccc(C(C)C)c(OCC[N@@H+]2CCCC[C@@H]2c2cccnc2)c1	-6.90526
CC(C)=CCC[C@H](C(=O)[O-])[C@H]1[C@@H](O)C[C@@]2(C)C3=CC[C@@H]4C(C)(C)[C@H](O)CC[C@@]4(C)C3=CC[C@]12C	-6.90525
CC(C)(C)OC(=O)N[C@H](C(=O)[O-])c1ccc(-c2ccc(C(C)(C)C)cc2)cc1	-6.90522
O=[S@@](CCc1ccccc1Cl)[C@@H]1CCCc2ccccc21	-6.90518
CC(=O)c1ccc2c(c1)[C@@H]1C=CC[C@H]1[C@@H](c1ccccc1F)N2	-6.90516
C[C@H]([NH2+][C@H](C)c1cc(F)c(Cl)cc1Cl)c1ccccc1	-6.90511
NC(=O)c1cn(CCC(=O)N2CCN(c3cccs3)CC2)c(=O)[n-]c1=O	-6.90511
O=C(CNC(=O)C(=O)Nc1ccc(F)cc1-c1nc(C2CC2)no1)NCCO	-6.9051
CC(C)[C@H](NC(=O)[C@H](CCC(N)=O)NC(=O)[C@H](Cc1ccccc1)n1c(=O)[nH]c2ccccc2c1=O)C(=O)[O-]	-6.90508
CCOc1cc(/C=C2\SC(=S)[N-]C2=O)cc(Cl)c1OCc1ccccc1C	-6.90506
N#C[C@@H]1CC[C@H](Sc2ccc(Cl)c(C(F)(F)F)c2)C1	-6.90505
C[C@H](CC(F)(F)F)C(=O)N[C@H]1CCC[C@@H]1c1cccc(C(F)(F)F)c1	-6.9049
O=C(Cc1csc(-c2ccccc2)n1)Nc1ccc(C(F)(F)F)cc1	-6.90486
CCc1cccc2c(CCNC(=O)[C@@H]3C[C@H]3c3ccccc3Cl)c[nH]c12	-6.90483
FC(F)(c1cc(Cl)nc([S-])n1)N1C[C@H]2[C@H](C1)c1ccccc1[C@H]2OCC1CC1	-6.90482
C[C@H](Sc1nncc2ccccc12)c1ccc(F)c(Cl)c1	-6.90479
F[C@H](Cc1ccccc1)c1nc(-c2cnc3ccccc3c2)no1	-6.90479
CCCCC[C@H]1CCCN1C(=O)Nc1c(C)cccc1SC	-6.90476
O=C(c1ccc(-c2ccc(F)cc2)o1)N1CCC(n2c(=O)oc3ccccc32)CC1	-6.90473
CCN(CCc1ccccc1)C(=O)c1ccc(C(C)(F)F)cc1	-6.90469
N#Cc1ccc(C[NH+]2CCC3(CC2)C[C@@H]3c2nnc(-c3cccc(F)c3)o2)c(F)c1	-6.90468
Cc1ccc2nc(-c3ccc(F)cc3)c(NC3CCCC3)n2c1	-6.90466
C[C@H](CCCC(F)(F)F)[NH2+]Cc1ccc(C(F)(F)F)s1	-6.90462
O=C(NCCCN1C(=O)NC2(CCCC2)C1=O)N1C[C@@H](CCO)[C@@H](CO)C1	-6.90449
C[C@H](Cc1cccc(C(F)(F)F)c1)N1CCN(c2ccccc2F)CC1	-6.90448
FC(F)(F)c1ccc2c(c1)[C@H]1C=CC[C@H]1[C@H](c1cccnc1)N2	-6.90447
CCSCc1noc(/C=C\c2ccc(C(F)(F)F)cc2)n1	-6.90446
FC(F)(F)COCCSCCCc1ccc(Cl)cc1	-6.90441
C[C@@H]([NH2+]Cc1ccccc1F)c1cc2cccc(F)c2o1	-6.90439
CNC(=O)Cn1cnc([N-]C(=O)C(=O)NCc2cccc3c2OC(F)(F)O3)n1	-6.90436
N#Cc1cccc(CSc2ccccc2Cl)c1	-6.90434
Cc1cc(C)c(NC(=O)C2CC[NH+](Cc3ccc(Cl)c(Cl)c3)CC2)c(C)c1	-6.90434
Cc1cc(C)cc([C@@H]2CCN(C(=O)Nc3ccc(CC#N)cc3Cl)C2)c1	-6.90433
[NH3+]Cc1cc(=O)[n-]c(CNC(=O)C(=O)N[C@@H]2CC[N@H+](C3CCCCC3)C2)n1	-6.90431
CC(C)(C)OC(=O)N1CCO[C@](C)(C(=O)N[C@@H](CO)CN2CCOCC2)C1	-6.90426
O=[N+]([O-])c1cc(C(F)(F)F)ccc1/N=N\c1ccc(C(F)(F)F)cc1[N+](=O)[O-]	-6.90424
C[C@@H](Sc1cccc(F)c1C#N)c1c(F)cccc1F	-6.90424
[NH3+]CCn1nc([C@H]2CCN(C(=O)Cc3ccccc3F)C2)c2cccnc21	-6.90413
C[C@@H](O)[C@H](O)CNC(=O)c1ccc(F)c(S(=O)(=O)N2CCOCC2)c1	-6.90411
CCCC#CC#CCCC(=O)[O-]	-6.9041
Fc1ccc(-c2nc(CSc3nnc(-c4ccccc4F)o3)co2)cc1	-6.90409
Cc1cccc(OCCNC(=O)CS(=O)(=O)c2nnc(C)n2CC(N)=O)c1	-6.90408
Cc1ccc2cc([C@@H](C)[NH2+][C@@H]3COc4ccc(F)cc43)oc2c1	-6.90405
CNC(=[NH2+])N[C@H](NC(=[NH2+])N[C@@H]1CCCc2ccc3cocc3c2C1)[C@H]1CC[C@@H]([C@@]2(C)C[C@H]3/C(=C/CO)C[C@]4(CC[C@H](CC[C@]5(O)CCC[C@@H](O)C5)C4)[C@H]4O[C@]4(C)CC[C@H]32)C1	-6.90404
CCC(CC)(CC)[S@@](=O)[C@@H]1CCc2c(Cl)cccc21	-6.90403
COc1ccc(CCc2cc(=O)c3cc(O)cc(O)c3o2)c(O)c1	-6.90397
O=C(CNC(=O)C(=O)Nc1cccc(C(=O)NCc2ccccc2)c1)NCCO	-6.90391
Cc1[n-]c(=O)[nH]c(=O)c1S(=O)(=O)NC[C@H](c1ccccc1)N1CCOCC1	-6.90387
COc1cccc([C@H]2c3[nH]c4ccccc4c3C[C@H]3C(=O)N(c4ccc(C(=O)[O-])cc4)C(=O)N23)c1	-6.90385
CS(=O)(=O)CCNC(=O)[C@@]12C[C@@H]1CCN2C(=O)c1cc(O)c(O)c(O)c1	-6.90384
C=C(C)Cc1ccc(C(=O)c2ccccc2)c(O)c1	-6.90378
CC[C@@H](C(=O)N1CCC(C(F)(F)F)CC1)[C@H]1CC[C@@H](C)CC1	-6.90367
CC1=C2CC[C@@H]3[C@H](CCC4=CC(=O)CC[C@]43C)[C@@H]2CC1	-6.90363
CCOc1cccc2cc([C@@H](C)[NH2+]Cc3ccc(C(F)(F)F)cn3)oc12	-6.90363
O=C(N[C@@H]1CN(C(=O)[C@@H]2C[C@H]2C2CCC2)C[C@H]1O)c1ccc(-c2nnn[n-]2)[nH]1	-6.90363
N#Cc1ccc(/N=C/c2cccc(Cl)c2Cl)cc1	-6.90361
CC(C)c1nn(C)cc1C(=O)NC[C@@H](O)CNc1cncc(-c2nnn[n-]2)n1	-6.90359
C[C@@H](CC(=O)N1CC[C@H](CCNc2cncc(-c3nnn[n-]3)n2)C1)NC(N)=O	-6.90357
C[C@H](Cc1nc([C@H]2C[C@H]2C)no1)c1cccc(C(F)(F)F)c1	-6.90351
CC(C)c1ccc(CSCCC(C)(C)C#N)cc1	-6.90349
C[C@@]12CC[C@H]3[C@@H](CC=C4C[C@@H](O)CC[C@@]43C)[C@@H]1C[C@@H](O)C2	-6.90342
Cc1c(N[C@@H]2CCC[C@@H](C#N)C2)cccc1C(F)(F)F	-6.90338
Cc1ccc2c(c1)C(=O)C[C@@H](c1ccc(Cl)cc1Cl)O2	-6.90327
COc1ccc(C[N@H+]2CCC[C@@H]2c2cc3nc(C)cc(C(F)(F)F)n3n2)cc1	-6.90322
C[C@@H](Cc1ccccc1Cl)C(=O)N1CC[C@H](C)C2(CCC2)C1	-6.90308
CN(Cc1ccc(Cl)cc1Cl)C(=O)NCCc1ccc(F)cc1F	-6.90306
CSc1ccc(C(=O)N(C)CC2CC[NH+](CCc3ccc(Cl)cc3)CC2)cc1	-6.90304
CCCCC[C@H]1CC[C@@H](C2CCC(=O)CC2)CC1	-6.90301
CC[C@@H](C(N)=O)N1C[C@@]2(F)CN(C(=O)[C@@](C)(O)C(F)(F)F)C[C@@]2(F)C1=O	-6.90301
Cc1cccc(NC(=O)Nc2ccc(CCC(F)(F)F)cc2)c1	-6.903
C[C@H]1[C@H]2C[C@@H](CO)OCC(=O)[C@]2(C)CC1(C)C	-6.90293
CCN1CCN(C(=O)c2nccn2C)C[C@H](Cc2ccccc2-c2ccc(C)cc2)C1=O	-6.90293
C[C@]12CC(=O)C=C(CO)[C@@H]1CC[C@H]1C[C@@H]3C[C@@]12CC[C@]3(O)CO	-6.90293
COCCCOc1ccccc1NCc1cc(F)cc(Cl)c1	-6.9028
Cc1ccc2cc([C@@H](C)[NH2+][C@H](c3ncccc3C)C(C)C)oc2c1	-6.90276
CC(C)c1ccc([C@@H]2Nc3ccc(C(=O)[O-])cc3[C@@H]3c4ccccc4C[C@@H]32)cc1	-6.90274
C[C@H]1CC[N@H+](CC(=O)NC[C@@H]2CN(c3ccc(-c4nnn[n-]4)nc3)CCO2)C1	-6.9027
Cc1cc([C@H](C)[NH2+]Cc2ccc(Br)cc2)c(C)o1	-6.90266
C/C(=C/c1ccccc1C(F)(F)F)C[NH2+]CC(C)(C)CCC#N	-6.90266
CC(C)(CC#N)CSc1ccc(C#N)c(C(F)(F)F)c1	-6.90265
CC(C)(CNC(=O)CN1C(=O)N[C@@](C)(CCC(=O)[O-])C1=O)N1CCOCC1	-6.90262
CC(C)n1ccc(CC(=O)NC[C@H](O)CNc2cnc(-c3nnn[n-]3)cn2)n1	-6.9026
CN1CCC([N@@H+]2CC[C@@H](NC(=O)C(=O)NC[C@H](CC(=O)[O-])C3CC3)C2)CC1	-6.90258
Cn1c(=O)c(C(=O)Cn2nnc(-c3ccc(F)cc3)n2)c(N)n(Cc2ccccc2)c1=O	-6.90255
C[C@H](CC(=O)N1CCOC[C@@H]1C(=O)[O-])NC1=NS(=O)(=O)c2ccccc21	-6.90255
COc1ccc(Cc2ccc(OC)c(Cl)c2)cc1Cl	-6.90254
Cc1ccc(C(=O)CCC(=O)[O-])cc1O	-6.90253
Cc1ccc2[nH]c(C)c([C@H](O)C[NH+]3CCC(Cc4ccccc4)CC3)c2c1	-6.90252
C[NH2+]C[C@@H]1CCCC[C@]1(C=O)NC(=[NH2+])N[C@H](OC(=O)[C@H](NCCC=O)C(=O)[O-])[C@H]1O[C@H](Oc2ccc3c(=O)c(-c4ccc(O)cc4)coc3c2)[C@H](On2cc3cc[nH]c3c2-c2cc(C)cc(C)c2)[C@](O)([C@H](O)CCCO)[C@@]1(O)CO	-6.9025
CSCC[C@H](NC(=O)COc1ccccc1)C(=O)N1CCC(O)(c2nnn[n-]2)CC1	-6.90249
Cc1ccc(C(=O)/C=C/c2ccc(-c3ccc(Cl)c(C(=O)[O-])c3)o2)cc1	-6.90244
CC(C)[C@H](C)CC[C@@H](C)[C@@H]1CC[C@H]2C3=C(CC[C@@]21C)[C@]1(C)CC[C@H](O)CC1=CC3	-6.90238
C#CCNC(=O)CN1CCN(S(=O)(=O)c2ccc(/C=C/C(=O)[O-])cc2)CC1	-6.90238
C[C@@H](CCCC(F)(F)F)[NH2+]C1(Cc2ccc(F)cc2)CC1	-6.90237
CCOC(=O)C[C@H](O)C[C@H](O)CC[C@@H]1[C@@H]2C(=CCC[C@@H]2C(=O)O[C@@H](C)CC)C=C[C@@H]1C	-6.90235
Cc1cc(Cl)c2ccccc2c1NC(=O)CC[C@H]1CCOC1	-6.90234
Cc1noc(C)c1CN1CC[C@@]2(CCCN2C(=O)CNS(C)(=O)=O)C1=O	-6.90227
NS(=O)(=O)CCOCCNC(=O)NCC[C@@H]1CCC2(CCOCC2)CO1	-6.90225
C[C@H]([NH2+]Cc1ccc(Cl)c(Cl)c1)c1ccc(F)cc1F	-6.90224
C[C@H]([NH2+][C@H](C)c1ccc(C#N)cc1F)c1ccc2ccccc2c1	-6.90222
O=C([C@@H]1C[C@H](O)CN1C(=O)Cc1ccccc1F)N1CC[C@@H](c2nnn[n-]2)C1	-6.90221
Cc1ccc(/C=C2/Sc3ccccc3C2=O)c(C)c1C	-6.9022
Cc1ccc(-c2csc3ncnc(Nc4ccc5ccccc5c4)c23)cc1	-6.90217
Cc1cccc(N(C)C(=O)CCCc2cc(F)ccc2F)c1C	-6.90217
CCOc1ccc(N2CCN(C(=O)C(=O)N[C@H]3CCC(=O)N(C)C3)CC2)nn1	-6.90217
C[C@@H]1CN(C)C[C@H](C(=O)N2C[C@H](O)[C@H](NC(=O)c3cnoc3C3CC3)C2)O1	-6.90214
COc1c(C)c(Cc2cccc(C(=O)[O-])c2OC(C)=O)c(OC)c(OC)c1OC	-6.90213
c1cc2ccc1Cc1cc3cncc4ccc5c[n+](cc1c5c43)Cc1ccc(cc1)C[n+]1cc3ccc4cncc5cc(c(c1)c3c45)C2	-6.9021
C[C@H]([NH2+]Cc1ccccc1-c1ccc(Cl)cc1)c1ccoc1	-6.90201
O=C(NC[C@H](O)c1cccc2ccccc12)c1ccc(-c2ccsc2)cc1	-6.90193
CCC[C@H](C)[C@H]1CCCN1C(=O)Nc1ccccc1C(C)(F)F	-6.90188
Cc1cc(Cc2ccc(O)c(C(=O)[O-])c2)c(O)c(Cc2ccc(O)c(C(=O)[O-])c2)c1	-6.90183
Cc1cc2occ(CC(=O)Nc3cccc4ccccc34)c2c(C)c1Cl	-6.90183
Cc1cc(C)c(C(=O)c2c(C)c(C)c(C)c(C)c2C)c(C)c1	-6.90169
COc1ccc(C[NH2+][C@H](C)c2cccc(C3CC3)c2)c(F)c1	-6.90166
CC(C)=CC(=O)O[C@@H]1C2=C(C)C(=O)O[C@]2([O-])C=C2C(=O)CC[C@@H](C)[C@]21C	-6.90165
Clc1ccc(COc2ccc(C[NH2+]C3CCCCC3)cc2Br)cc1	-6.90164
Cc1cccc(C)c1[C@@H](C)[NH2+][C@H](C)c1ccc(C#N)cc1F	-6.90164
O=C(N[C@@H](C(=O)[O-])c1cccc(Cl)c1)OCC1c2ccccc2-c2ccccc21	-6.90162
Cc1cc(-c2nc([C@@H](F)c3ccc(Cl)cc3)no2)oc1C	-6.90158
COC(=O)NCCO/N=C(/C(=O)N[C@@H]1C(=O)N2[C@@H]1[S@@](=O)C[C@@H]1CC(=O)O[C@@]12C(=O)[O-])c1csc(N)n1	-6.90155
O=C([O-])c1ccc([C@@H]2Nc3c(Cl)cc([N+](=O)[O-])cc3[C@H]3C=CC[C@H]32)cc1	-6.90154
CC(F)(F)CC(=O)N1CC=C(c2cccc3ccccc23)CC1	-6.90153
CCCCOCCCNC(=O)c1sc2cc(F)ccc2c1Cl	-6.90151
O=C(NCc1ccc(CN2CCNC2=O)cc1)Nc1ccn(CCN2CCNC2=O)n1	-6.90142
C[C@H](C#N)S[C@@H](c1ccccc1)c1ccc(F)cc1	-6.90136
C=C(Cc1cc2ccccc2[nH]1)[C@H]1C[C@@H]2[C@H](CC[C@@]2(O)CCNC(=[NH2+])NC)[C@@]2(O)CC=C[C@H]1C2	-6.90133
Fc1ccc(-c2nnc(CSCc3ccccc3C(F)(F)F)o2)cc1	-6.90125
O=C1[N-]C(=S)S/C1=C/c1cn(Cc2ccc(Cl)c(Cl)c2)c2ccccc12	-6.90124
Fc1cc(F)c2c(c1)[C@@H]1C=CC[C@H]1[C@H](c1ccc(Cl)cc1)N2	-6.90114
COCc1ccccc1NCc1ccc(F)c(Cl)c1Cl	-6.90114
CCOc1ccc(NC(=O)[C@@H]2C[C@@H]2c2c(F)cccc2F)cc1Cl	-6.90114
CCC(CC)C(=O)N[C@@H](Cn1cc(-c2cncnc2)c(=O)[nH]c1=O)C(=O)[O-]	-6.90113
FC(F)c1ccc(C[NH2+][C@@H]2Cc3ccc(Cl)cc3C2)cc1	-6.90113
CC[C@H](Nc1ccc([C@H]2CCOC2)cc1)c1cccc(C)c1	-6.90111
CCc1cccc(Nc2c(C#N)cnc3ccc(F)cc23)c1	-6.9011
CCCn1cc(C(=O)N[C@@H]2CN(C(=O)[C@@H]3C[C@H]3c3cnn(C)c3)C[C@@H]2O)nn1	-6.9011
c1ccc(-c2nnc(Nc3ccc4ccccc4c3)nc2-c2ccccc2)cc1	-6.90097
C#CCNC(=O)CN1CC[NH+](C[C@@H](O)COc2ccc(C(=O)[O-])cc2)CC1	-6.90097
COc1ccccc1C[NH2+][C@@H](C)c1ccc(Cl)cc1Cl	-6.90091
CCc1ccc([C@H](C)[NH2+][C@@H](C)c2ccc(F)cc2F)s1	-6.90091
FC(F)(F)c1cccc(CNC2(c3cccc(C(F)(F)F)c3)CC2)c1	-6.90091
COc1ccc([C@@H]2CC(=O)c3c(O)cc(O[C@H]4O[C@@H](C(=O)[O-])[C@H](O)[C@H](O)[C@@H]4O)cc3O2)cc1O	-6.90083
O=C([O-])C[C@@H]1c2c(O)cc(O)c([C@@H]3c4c([O-])cc5c(c4O[C@H](c4ccc(O)c(O)c4)[C@@H]3O)[C@H]3c4c(O)cc(O)cc4O[C@@](c4ccc(O)c(O)c4)(O5)[C@@H]3O)c2O[C@H](c2ccc(O)c(O)c2)[C@@H]1O	-6.90079
C[C@@H]1CCN(C(=O)C[C@H]2CC[C@@H](C(F)(F)F)CC2)CC1(C)C	-6.90079
O=C(CNc1cccc(Cl)c1)NCCCc1cccc(C(F)(F)F)c1	-6.90071
COc1cccc(CC(=O)N2CCC[C@H]2c2nc(C)c(Cc3ccccc3)c(=O)[nH]2)c1	-6.90068
CN(C)S(=O)(=O)CCS(=O)(=O)N1CCC[C@H]([C@@H](O)C(F)(F)F)C1	-6.90059
CSc1cccc(F)c1C[NH2+][C@@H](C)c1cc2ccccc2o1	-6.90057
CCC(=O)c1ccc(C(=O)[O-])cc1O	-6.90056
C[C@H](NC1(c2ccc(F)cc2)CC1)c1cccc(C(F)(F)F)c1	-6.90053
C[C@@H]1CN(C(=O)OC(C)(C)C)C[C@H]1CC(=O)N1C[C@@H](C(N)=O)[C@H](C(N)=O)C1	-6.90052
N#Cc1cccc(CNc2ccccc2-c2ccccc2)c1	-6.90046
Cn1ncc2c(=O)n(CC(=O)NCc3ccc(-c4nnn[n-]4)cc3F)cnc21	-6.90046
CC(=O)CCCCC[C@@H](C(=O)NCCc1c(-c2ccccc2)[nH]c2ccccc12)[N@@H+]1CCC[C@H](c2ccccc2)C1	-6.90044
NC(=O)[C@@H]1CCC[N@H+](CCCNC(=O)[C@@H](O)c2ccc(-c3nnn[n-]3)cc2)C1	-6.90043
Cc1cccc(-n2c(CCC(=O)[O-])ccc2-c2cccs2)c1	-6.90042
CCc1ccc(C23C[C@H]4C[C@@H](C2)C[C@@H](C3)C4)cc1[N+](=O)[O-]	-6.90034
CC1(C)CC[C@@]2(C(=O)O[C@@H]3O[C@@H](CO[C@H]4O[C@@H](CO)[C@H](O)[C@@H](O)[C@H]4O)[C@H](O)[C@@H](O)[C@H]3O)CC[C@@]3(C)C(=CC[C@@H]4[C@@]5(C)CC[C@@H](O)C(C)(C)[C@@H]5CC[C@]43C)[C@H]2C1	-6.90033
N#Cc1ccc(CSc2cccc3cccnc23)c(Cl)c1	-6.90033
N#Cc1c(S[C@H](C(=O)[O-])c2ccccc2)nc(-c2cccs2)c2c1CCCC2	-6.90026
CCC(C)(C)CC[S@](=O)Cc1ccc(Cl)c(Cl)c1	-6.90025
C[C@H]([NH2+]Cc1ccc(Cl)cc1)c1csc(Cl)c1	-6.90022
C=C[C@@]1(O)CC[C@H]2[C@@H]3CC[C@@H]4CC=CC[C@]4(C)[C@H]3CC[C@@]21C	-6.90021
Clc1cccc2c(NCc3ccc4c(c3)COC4)ccnc12	-6.90021
Fc1ccc(/C=C/c2nc(-c3cncc4ccccc34)no2)cc1	-6.9002
C[C@@H]([NH2+]CCC(C)(C)C#N)c1ccc(F)c2ccccc12	-6.9002
C[C@H](Sc1nc(-c2ccccc2)cc(=O)[n-]1)C(=O)Nc1nc2ccccc2s1	-6.90016
O=C(/C=C/c1ccc(O)c(O)c1)O[C@@H]1[C@H](O)C[C@@](O)(C(=O)[O-])C[C@@H]1OC(=O)/C=C/c1cccc(O)c1	-6.90005
CCN(Cc1c(F)cccc1Cl)C(=O)c1ccc([C@H]2CCC[NH2+]C2)cc1	-6.90003
Cc1cc(O)cc(C)c1C[C@H](N)C(=O)N1Cc2ccccc2C[C@H]1C(=O)N[C@H](CC(=O)[O-])C(=O)Nc1ccccc1	-6.90001
N#C[C@@H]1CC[C@@H](Nc2cccc(Cl)c2SCC(F)F)C1	-6.90001
CCCCCCCCOc1ccc([C@@H]2CC(=O)Oc3ccc4c(c32)O/C(=C/c2ccc(OC)cc2)C4=O)cc1	-6.89999
Clc1ccc(CSCc2nnc(C3CC3)o2)cc1Cl	-6.89999
Oc1ccc(Cl)cc1-c1cc(-c2ccc(C(F)(F)F)cc2)[nH]n1	-6.89998
CC[C@H](C)[C@H](O)[C@@](C)(O)/C=C\C1=CC2=C(Cl)C(=O)[C@@](C)(OC(=O)/C=C(\C)CC(=O)[O-])C(=O)C2=CO1	-6.89995
COCCCNC(=O)c1cc2n(n1)C[C@@](C)(C(=O)NCc1ccc(F)cc1)N(C)C2=O	-6.89987
C[C@@H](CSCc1ncccc1C(F)(F)F)C(F)(F)F	-6.89984
CC(C)[C@H](NC(=O)[C@H]1CC[C@H](CNC(=O)Cn2c(=O)[nH]c3ccccc3c2=O)CC1)C(=O)[O-]	-6.89982
Fc1ccc(-c2cnn3ccc(-c4cccc(C(F)(F)F)c4)nc23)cc1	-6.8998
CC(C)c1ccc([C@@H]2CCCN2C(=O)[C@H](C)C(F)(F)F)cc1	-6.8998
FC(F)(F)c1ccc2c(c1)[C@@H]1C=CC[C@@H]1[C@H](c1ccccc1)N2	-6.89973
O=C([C@H]1C[C@@H]1c1ccc(Cl)c(Cl)c1)N1CCc2ccccc2CC1	-6.89972
COc1ccc(/C=C\C(=O)c2ccc3ccccc3c2)cc1	-6.89968
C[C@@H](Sc1ncc(C(C)(C)C)o1)c1ccc(C#N)cc1	-6.89968
CC[C@@H](CC(C)C)c1nc(-c2cc(=O)[nH]c3ccccc23)no1	-6.89968
CSC1(CNc2cccc(CCC(F)(F)F)c2)CCC1	-6.89964
COc1cc(C(=O)[O-])ccc1OC[C@H](O)C[N@H+]1CCC[C@@]2(C1)NC(=O)[N-]C2=O	-6.89963
O=C(NC1CCCCC1)c1cc(Oc2c(Cl)cc(Nc3c([O-])c(=O)c3=O)cc2Cl)ccc1[O-]	-6.89962
C[NH2+]Cc1cc2cccc3c2c2c1CCc1cc([C@@H]4CCC[C@](O)([C@H](Cc5ccccc5)C[C@@]5(NC(N)=[NH2+])Oc6ccc7c(c6)CC[C@@H](C)[C@H]7C[C@@H](S(=O)(=O)[O-])[C@H]6C=C7C[C@H](C[C@@H]8C[C@H](CO)CC#Cc9cc(O)ccc9[C@@H]7O8)[C@H]6c6ccc5cc6)C4)ccc1[C@H](O)[C@@H]2C=C3	-6.8996
O=C1[C@@H](Nc2cc(N[C@@H]3CCCN(CCO)C3=O)ncn2)CCCN1CCO	-6.89957
Cc1cc(Oc2ccc(N)cc2C(F)(F)F)ccc1Cl	-6.89955
O=C(C1CC[NH+](Cc2ccc(Cl)cc2)CC1)N1CCC(Cc2ccccc2)CC1	-6.89955
O=C1/C(=C/c2ccc(O)c(O)c2)Oc2ccccc21	-6.89949
C[C@]1(c2ccc(F)cc2)NC(=O)N(CC(=O)Nn2ccc(=O)[nH]c2=O)C1=O	-6.89948
Cc1ccc2c(CC[NH2+][C@H]3CC[C@@H](C(F)(F)F)CC3)c[nH]c2c1	-6.89947
C[C@@H](Cc1ccc(Cl)cc1)Nc1ccc(Cc2nnc3n2CCC3)cc1	-6.89945
[2H]O[C@H]1CC(=O)O[C@@H](CC[C@@H]2[C@@H]3C(=C([2H])[C@]([2H])(C)C([2H])([2H])[C@H]3OC(=O)[C@H](CC)C([2H])([2H])[2H])C([2H])=C([2H])[C@]2([2H])C)C1	-6.89943
[2H]C1=C([2H])[C@]([2H])(C)[C@H](CC[C@H]2C[C@@H](O)C([2H])([2H])C(=O)O2)[C@@H]2C1=C([2H])[C@]([2H])(C([2H])([2H])[2H])C([2H])([2H])[C@H]2OC(=O)[C@@]([2H])(C([2H])([2H])[2H])C([2H])([2H])C([2H])([2H])[2H]	-6.89943
[2H]C1=C([2H])[C@]([2H])(C)[C@H](CC[C@H]2C[C@@H](O)C([2H])([2H])C(=O)O2)[C@@H]2C1=C([2H])[C@]([2H])(C([2H])([2H])[2H])C([2H])([2H])[C@H]2OC(=O)[C@]([2H])(CC)C([2H])([2H])[2H]	-6.89943
[2H]O[C@H]1CC(=O)O[C@@H](CC[C@@H]2[C@@H]3C(=C([2H])[C@]([2H])(C)C([2H])([2H])[C@H]3OC(=O)[C@@H](C)C([2H])([2H])C([2H])([2H])[2H])C([2H])=C([2H])[C@]2([2H])C)C1	-6.89943
[2H]O[C@H]1CC(=O)O[C@@H](CC[C@@H]2[C@@H]3C(=C([2H])[C@]([2H])(C([2H])([2H])[2H])C([2H])([2H])[C@H]3OC(=O)[C@]([2H])(CC)C([2H])([2H])[2H])C([2H])=C([2H])[C@]2([2H])C)C1	-6.89943
[2H]C1=C([2H])[C@]([2H])(C)[C@H](CC[C@H]2C[C@@H](O)CC(=O)O2)[C@@H]2C1=C([2H])[C@]([2H])(C)C([2H])([2H])[C@H]2OC(=O)[C@H](CC)C([2H])([2H])[2H]	-6.89943
[2H]C1=C([2H])[C@]([2H])(C)[C@H](CC[C@H]2C[C@@H](O)CC(=O)O2)[C@@H]2C1=C([2H])[C@]([2H])(C([2H])([2H])[2H])C([2H])([2H])[C@H]2OC(=O)[C@]([2H])(CC)C([2H])([2H])[2H]	-6.89943
[2H]O[C@@H]1C[C@H](CC[C@@H]2[C@@H]3C(=C([2H])[C@]([2H])(C)C([2H])([2H])[C@H]3OC(=O)[C@@]([2H])(C)C([2H])([2H])C([2H])([2H])[2H])C([2H])=C([2H])[C@]2([2H])C)OC(=O)C1([2H])[2H]	-6.89943
[2H]C1=C([2H])[C@]([2H])(C)[C@H](CC[C@H]2C[C@@H](O)CC(=O)O2)[C@@H]2C1=C([2H])[C@]([2H])(C)C([2H])([2H])[C@H]2OC(=O)[C@@]([2H])(C([2H])([2H])[2H])C([2H])([2H])C([2H])([2H])[2H]	-6.89943
[2H]O[C@@H]1C[C@H](CC[C@@H]2[C@@H]3C(=C([2H])[C@]([2H])(C)C([2H])([2H])[C@H]3OC(=O)[C@@]([2H])(C([2H])([2H])[2H])C([2H])([2H])C([2H])([2H])[2H])C([2H])=C([2H])[C@]2([2H])C)OC(=O)C1([2H])[2H]	-6.89943
[2H]O[C@@H]1C[C@H](CC[C@@H]2[C@@H]3C(=C([2H])[C@]([2H])(C([2H])([2H])[2H])C([2H])([2H])[C@H]3OC(=O)[C@H](CC)C([2H])([2H])[2H])C([2H])=C([2H])[C@]2([2H])C)OC(=O)C1([2H])[2H]	-6.89943
[2H]C1=C([2H])[C@]([2H])(C)[C@H](CC[C@H]2C[C@@H](O)C([2H])([2H])C(=O)O2)[C@@H]2C1=C([2H])[C@]([2H])(C([2H])([2H])[2H])C([2H])([2H])[C@H]2OC(=O)[C@H](CC)C([2H])([2H])[2H]	-6.89943
[2H]O[C@@H]1C[C@H](CC[C@@H]2[C@@H]3C(=C([2H])[C@]([2H])(C([2H])([2H])[2H])C([2H])([2H])[C@H]3OC(=O)[C@@]([2H])(C([2H])([2H])[2H])C([2H])([2H])C([2H])([2H])[2H])C([2H])=C([2H])[C@]2([2H])C)OC(=O)C1([2H])[2H]	-6.89943
[2H]O[C@@H]1C[C@H](CC[C@@H]2[C@@H]3C(=C([2H])[C@]([2H])(C)C([2H])([2H])[C@H]3OC(=O)[C@H](CC)C([2H])([2H])[2H])C([2H])=C([2H])[C@]2([2H])C)OC(=O)C1([2H])[2H]	-6.89943
[2H]C1=C([2H])[C@]([2H])(C)[C@H](CC[C@H]2C[C@@H](O)CC(=O)O2)[C@@H]2C1=C([2H])[C@]([2H])(C)C([2H])([2H])[C@H]2OC(=O)[C@@H](C([2H])([2H])[2H])C([2H])([2H])C([2H])([2H])[2H]	-6.89943
[2H]C1=C([2H])[C@]([2H])(C)[C@H](CC[C@H]2C[C@@H](O)C([2H])([2H])C(=O)O2)[C@@H]2C1=C([2H])[C@]([2H])(C)C([2H])([2H])[C@H]2OC(=O)[C@@H](C)C([2H])([2H])C([2H])([2H])[2H]	-6.89943
CN(C[C@@H]1CCC[C@@H]1O)S(=O)(=O)CCCS(=O)(=O)[N-]c1c[nH]c[nH+]1	-6.89941
COc1cc(CC[C@@H](O)[C@H]2CC3=CCNC(=C3)Nc3ccc4cc(O)ccc4c3CC[C@H](c3cc(O)c(O)c(OCCCC(C)C)c3)CC2=O)ccc1O	-6.89939
NS(=O)(=O)c1ccc(CCNC(=O)C[N@H+]2CC[C@H](CNC(=O)[O-])C2)cc1	-6.89939
CN([C@@H]1CC[N@@H+](C2CC2)C1)S(=O)(=O)CCCS(=O)(=O)[N-]c1nnc[nH]1	-6.89938
CSc1ccc(-c2noc(-c3csnc3C)n2)c(Cl)c1	-6.89938
CC(C)n1cc([C@H](C)NC(=O)CCc2ccc(Cl)cc2Cl)cn1	-6.89927
CCCNc1ccccc1NC(=O)Cc1ccc2ccccc2c1	-6.89926
COC(=O)c1ccc2c(c1)NCC2	-6.89916
C=CCNC(=O)[C@@]1(Cc2ccccc2-c2cccnc2)CCCN(C(=O)c2ccn(C)n2)C1	-6.89913
Cc1ccc2cc(C[NH2+][C@H](c3ccccc3)C(C)C)ccc2n1	-6.89911
Cc1ccc([C@H](C)N(C)C(=O)c2cccc(Cl)c2)c(C)c1	-6.89903
CC(C)[N@@H+]1CCc2c(nc([C@H]3CCCN3C(=O)c3cc4c(s3)CCCCC4)[n-]c2=O)C1	-6.89901
CC(=O)N(C)CC(=O)N[C@@H](CNc1ccnc(-c2nnn[n-]2)n1)C1CCCC1	-6.89901
CC1(C)C[C@H](NC(=O)NCCn2cc(-c3nnn[n-]3)c(=O)[nH]c2=O)CCO1	-6.89901
CC(C)(C#N)CCSCc1cc(F)cc2cccnc12	-6.89899
O=C(N[C@H]1C[C@H](c2ccccc2)C1)c1ccc(-c2cccs2)o1	-6.89899
FC(F)(F)COCCSc1ccc(Cl)c(Cl)c1	-6.89891
[NH3+]CCn1nc([C@@H]2CC[N@H+](Cc3cccc(Cl)c3)C2)c2nccnc21	-6.89889
COCc1cccc(-c2nc(-c3cc(Cl)ccc3C)no2)c1	-6.89888
O=C(c1ccoc1)N1CCC([NH2+]Cc2ccc(-c3ccc(F)cc3)s2)CC1	-6.89878
CCC[C@H]([NH2+]CC(=O)Nc1ccccc1C(=O)c1ccccc1)C(=O)[O-]	-6.89875
Brc1ccc(C[n+]2cn(Cc3ccccc3)c3ccccc32)cc1	-6.89869
Cc1cc(N(C)C)cc(C)c1NC(=O)CC1CCCCCC1	-6.89865
O[C@]1(c2cccnc2)CCC[C@@H]2C[N@@H+](Cc3c(F)cccc3F)C[C@@H]21	-6.89858
C[C@H]1c2cc(Cl)c(Cl)cc2CC[N@@H+]1Cc1ccc(C#N)o1	-6.89858
C[C@H](c1nnc(-c2ccccc2F)s1)N1CCC=C(c2ccccc2)C1	-6.89857
CC[C@H](C)[C@H](C)NC(=O)C[C@H](C)c1ccc(C(F)(F)F)cc1	-6.89851
C[C@@H]1C[C@@H]([NH2+]Cc2c(F)cc(F)c(F)c2F)c2ccccc21	-6.89849
Cc1nn(-c2ccc(C(=O)[O-])cc2)c2nc(-c3ccc(Cl)c(Cl)c3)cc(C(F)F)c12	-6.89846
N#Cc1ccc(F)cc1CSc1cccc(Cl)c1C#N	-6.89846
Cc1cc2c(cc1C[NH+]1CCC(c3cc(=O)[nH]c(-c4cccnc4)n3)CC1)OCO2	-6.89845
CCCCc1ccc(C)c(-c2cccc(O)c2C(=O)[O-])c1O	-6.89836
Cc1ccc([C@H]2OCCC[C@@H]2c2nc(Cc3cc4ccccc4o3)no2)cc1	-6.89835
CCc1c2c3cn1-c1c4c(cc5c(=O)cc(C)oc15)C[C@@H]1OO[C@]5([C@@](O)(Cc6ccc(O)c7ccc(O)cc67)[C@H](O)[C@H](O)[C@H](O)CO)C=CC6=C(CC5)[C@H]5[C@@H]7C(=C[C@@H]([C@@]68[NH2+][C@@H]6CC[C@H]9CC[C@@H]8C[C@H]96)[C@@]15O4)CC[C@@H]1[C@]4(C=C/C(=C(\C2)N3)CC4)CCC[C@@]12C(=O)NC[C@H]72	-6.89832
O=[S@](Cc1ccccc1C1CC1)Cc1cccc2ccccc12	-6.89824
CN(C(=O)[C@@H]1OC[C@@H]2COCC[C@@H]21)[C@H]1CCCN(C(=O)c2ncn(C)n2)C1	-6.89821
CN(CC(=O)c1cn(CCC#N)c2ccccc12)Cc1ccc(Cl)cc1	-6.89818
CC[C@@H]1C#CC[C@H]([C@H](O)CCc2ccc(O)c(OCC[C@@H](c3cc[nH+]c(N)c3)C3(c4ccc[nH]4)CCCC3)c2)[C@@H](O)CCCC1	-6.89814
COc1ccc(Cc2nc(-c3ccc(F)cc3)cs2)cc1OC	-6.89814
O=[S@@](Cc1ccc(Cl)c(Cl)c1)c1ccc(F)cc1F	-6.89811
Cc1cc(C(C)(C)C)ccc1OC[C@@H](O)C[NH2+]CCc1ccc(Cl)cc1Cl	-6.89803
CCC1(CC)CCN(C(=O)CCc2ccnc3ccccc23)CC1	-6.89802
COc1cc(C=O)c([N+](=O)[O-])cc1OCC(=O)N1CCNC(=O)[C@H]1CC(=O)[O-]	-6.89786
COc1ccc2c(c1)[C@@H]([NH2+][C@H](C)c1ccc(F)cc1F)CCC2	-6.89785
O=C1C[C@@H](CC(=O)N2CCO[C@@H](CNc3cncc(-c4nnn[n-]4)n3)C2)CO1	-6.89785
CCN1C(=O)/C(=C/c2ccc(OCc3ccc(F)cc3)c(Cl)c2)SC1=S	-6.89782
Cc1cc(Cl)ccc1C[C@@H](Oc1ccc(C(C)(C)C)cc1)C(=O)[O-]	-6.89782
CC1=CC(=O)[C@@](C)(O)C(=O)/C1=N/Cc1ccccc1C=O	-6.89781
COC[C@H](CCO)c1c(CO)c2ccc3c(c2oc1=O)[C@H]1OC(=O)C[C@@H]2C[C@H](c4cccc(Cc5ccccc5)c4)CC[C@@H]2c2ccc(cc2)CC/C(=C(/C)CO)C(=O)O[C@H]1[C@@](C)([C@@H]1CCC2(CCCC2)C1)O3	-6.89779
Cn1nccc1[C@H](NC(=O)CNC1=NS(=O)(=O)c2ccccc21)C(=O)[O-]	-6.89778
Cc1cc(C)cc(C(=O)N2CCS[C@H](c3ccccc3)CC2)c1	-6.89772
CC[C@H]([NH2+][C@@H](C)c1cc(F)ccc1F)c1cc(F)ccc1F	-6.89771
CC(C)(C)c1ccc2oc(Cc3cccc(Cl)c3)nc2c1	-6.89769
CO[C@H]1[C@@H](O)[C@@H](O[C@H]2O[C@@H](CO[C@H]3O[C@H](CO)[C@H](O)[C@@H](O)[C@H]3O)[C@H](O)[C@@H](O)[C@H]2O)[C@H](O)[C@H](O)[C@H]1O	-6.89767
CC(C)CC(=O)O[C@H]1OC=C(CO[C@H]2O[C@H](CO)[C@H](O)[C@@H](O)[C@H]2O)[C@@H]2CC(=O)[C@H](C)[C@H]12	-6.89765
O=C(NCCn1cc(Br)ccc1=O)c1cnn(C[C@H](O)CO)c1	-6.89758
COc1ccc2cc(C3=C/C(=C/c4ccc(Cl)cc4)C(=O)O3)ccc2c1	-6.89753
C[C@@H]1CC2=C(C(=O)c3c(O)cccc3C2)[C@H](C)[C@@H]1O	-6.89748
CCc1cccc(Nc2c(C#N)cnc3c(F)cccc23)c1	-6.89748
CC[C@H]1CCC[C@@H]([C@H](O)C[C@H](O)CCc2ccc(O)c(OCC[C@H](c3cc[nH+]c(N)c3)C3(c4ccc[nH]4)CCCCC3)c2)CC1	-6.89747
O=C(C[C@@H]1C[C@H]2O[C@H](C[NH2+]Cc3ccccc3Cl)[C@H](O)[C@H]2O1)NCc1ccc(F)cc1	-6.89743
C[C@H](Sc1ccc(F)c(Cl)c1)c1ccc(C#N)cc1	-6.89736
CC1(C)C[C@H]([NH2+]C2CCN(c3cccc(-c4ccccc4)c3)CC2)CCO1	-6.89732
C[C@@H](SCc1ccccc1)c1nc([C@H]2Cc3ccccc32)no1	-6.89731
C[C@@]1(C(=O)NC[C@H](CO)NC(=O)c2c[nH]c(-c3nnn[n-]3)c2)CCCOC1	-6.89725
CC(C)(Cc1ccccc1)C(=O)NCc1ccc2ccccc2c1	-6.89718
Oc1ccc(C[C@@H]2COc3c(ccc4c3OCO4)C2)cc1	-6.89711
CN1CC[NH+](C[C@H]2CN(C(=O)c3csc(CNC(=O)[O-])n3)CCO2)CC1	-6.89711
COc1ccc(C(OC[C@@H]2O[C@H](n3ccc(=O)[nH]c3=O)[C@@H](NC(=O)C(F)(F)F)[C@H]2O)(c2ccccc2)c2ccc(OC)cc2)cc1	-6.89709
C#C[C@H](NS(=O)(=O)CCCS(=O)(=O)[N-]c1ccn(C)n1)[C@@H]1CCCO1	-6.89705
O=Cc1cc2c(cc1O)[nH]c1ccccc12	-6.89704
C[N@H+]1CCCC[C@H]1CN1CCN(C(=O)C(=O)NCC2(C(=O)[O-])CCC2)CC1	-6.89703
Cc1cc(=O)oc2cc(OCC(=O)Nc3ccc4c(c3)COC4=O)ccc12	-6.89698
Cc1cccc2c1[C@H](C)C[C@H]2[NH2+][C@H](C)c1ccc2c(c1)OCCO2	-6.89696
Cc1ccc([C@@H](c2noc(-c3cc(C#N)oc3C)n2)C(C)C)cc1	-6.89695
Oc1ccc(C2CCCCC2)cc1O	-6.89693
C[N@H+](Cc1ccccn1)[C@@H]1CCC[C@@H]2CN(c3ccc4cc(Cl)ccc4n3)C[C@@H]21	-6.89691
C[C@H]([NH2+]Cc1ccc([C@H]2C[C@@H]2C)o1)c1ccccc1C(F)(F)F	-6.8969
Cc1cc(C)c2cc3c(nc2c1)OCC(=O)N(Cc1cccnc1)C3	-6.89688
Cc1cc(C)c(C[C@H](c2nc(C3CC3)no2)C(F)(F)F)c(C)c1	-6.89687
Cc1cc(C)nc(-n2nc(C(=O)N(C)CCN3C[C@@H](C)O[C@@H](C)C3)c(CCO)c2[O-])n1	-6.89687
CN(C)S(=O)(=O)CCS(=O)(=O)NC[C@](O)(c1ccc(Cl)cc1)C(F)(F)F	-6.89685
FC(F)c1ccc(C[NH2+]Cc2ccc3sccc3c2)cc1	-6.8968
Cc1cc(-c2cnc(N3CCC(C(N)=O)CC3)nc2-c2ccco2)on1	-6.89677
Cc1ccncc1C(=O)N1CCN(CC(=O)[O-])C(=O)[C@@H]1C	-6.89676
Cc1csc([C@@H]2CCC[N@@H+](Cc3ccc(-c4ccccc4C(=O)[O-])o3)C2)n1	-6.89676
CCN(Cc1ccc2ccccc2c1)C(=O)Cc1ccc(C)s1	-6.89672
O=C1[N-]C(=O)C2(CCN(C(=O)CNC(=O)N3CCc4ccccc4C3)CC2)N1	-6.89669
Fc1cncc([C@H](Nc2ccc(CC(F)(F)F)cc2)C2CC2)c1	-6.89667
C[C@@H](CNc1nccnc1-c1nnn[n-]1)N(C)C(=O)c1ccoc1CC(N)=O	-6.89667
CO[C@H]1CC[C@@]2(C)C(=CC[C@@H]3[C@@H]4CC[C@H]([C@H](C)CCCC(C)C)[C@@]4(C)CC[C@@H]32)C1	-6.89662
C[C@@H]1CC[N@H+](CC(=O)NC[C@H](O)C[NH2+]Cc2ccc(-c3nnn[n-]3)c(F)c2)C1	-6.8966
Fc1ccc(Nc2nc(Cl)c(C(F)(F)F)c(Cl)c2Cl)cc1	-6.89657
O=C1N/C(=N/c2cc(C(F)(F)F)ccc2Cl)S/C1=C\c1cccnc1	-6.89652
CCNC(=O)[C@@]1(Cc2cccc(-c3cccnc3)c2)CC[N@@H+](Cc2ccncc2)C1	-6.89646
C[C@@H]1[C@H](c2ccccc2)CCN1C(=O)C(C)(C)Cc1ccccc1	-6.89645
Cn1c(-c2ccc(C=O)o2)nc2c3ccccc3c3ccccc3c21	-6.89641
CC(C)n1cc([C@H](C)[NH2+]Cc2csc(Cl)c2Cl)cn1	-6.89641
Cc1nn(Cc2ccccc2)c(C)c1C[NH2+]Cc1ccccc1C(F)(F)F	-6.89638
C[C@H]1CCN(C(=O)Cn2ncnn2)C[C@H]1CNc1cc[nH+]cc1-c1nnn[n-]1	-6.89638
COc1ccc(C(C)=O)cc1-c1cc(C#N)ccc1F	-6.89636
O=C1C(=C2SCCCS2)CCC/C1=C/c1ccc(F)cc1	-6.89633
CC[C@H](C)[C@H](NC(=O)CN1CC[N@H+](C[C@H]2CN(C)CCO2)C[C@H]1C)C(=O)[O-]	-6.89633
O=C1N[C@H](/N=C/c2ccc(-c3ccc(Cl)cc3)o2)C(=O)N1CCCCN1CC[NH2+]CC1	-6.89625
Cc1ccc(C(=O)c2cccc(C)c2O)c(C)c1	-6.89624
CCc1cccc(CC(=O)N2C[C@H](O)[C@H](NC(=O)[C@H]3CC[C@@H](C(N)=O)O3)C2)c1	-6.89624
C[C@@H]1CCN(S(=O)(=O)N2CCN(c3ccc(-c4nnn[n-]4)cn3)CC2)C1	-6.89608
O=[S@@](Cc1ccc(Cl)s1)Cc1cccc2ccccc12	-6.89607
CN(C)C(=O)CNC(=O)C(=O)N[C@H]1CCN(c2ccc(F)c(Cl)c2)C1=O	-6.89605
Cc1c(/N=C/c2cc(C34C[C@H]5C[C@@H](C3)C[C@@H](C4)C5)ccc2O)cccc1C(=O)[O-]	-6.89603
O=C(NCCc1cc(Cl)cc(Cl)c1)[C@@H]1C[C@@H]1c1c(F)cccc1F	-6.89602
C[C@@H](F)CC[NH+]1CC(N2C[C@@H](NC(=O)c3c[nH]c(-c4nnn[n-]4)c3)CC2=O)C1	-6.896
C[C@@H](N[C@H](C)c1[nH+]ccc2ccccc12)c1ccc(F)cc1F	-6.89599
Cc1cc([C@@H](C)[NH2+]Cc2ncc(Cl)cc2Cl)ccc1F	-6.89597
CN(C(=O)NCc1nnc2c(=O)[n-]ccn12)[C@@H]1CC[N@@H+](C2CC[NH+](C)CC2)C1	-6.89595
CN(CC(=O)NC[C@H]1CC2(CCOCC2)CO1)S(=O)(=O)c1cccc([N+](=O)[O-])c1	-6.89591
COc1cc(C[NH2+][C@H]2CC(C)(C)Cc3c2cnn3-c2ccc(F)cc2)cc2c1OCO2	-6.89589
O=C(NCc1ccc(Cl)cc1)c1cc2cc(C(F)(F)F)ccc2s1	-6.89587
Fc1cccc2c1CC[C@@H]2[NH2+]Cc1ccccc1N1CCCCC1	-6.89587
C=C[C@H](CCCCC)[C@@H]1C(=O)NC([O-])=C1C(=O)[C@@H]1/C(=C/CC)C=C[C@@H]2C[C@H](C(=O)[O-])C[C@H](C)[C@H]21	-6.89585
C[C@@H](N[C@H](c1ccc(F)cc1)c1ccn(C)n1)c1ccc(C#N)cc1Cl	-6.89578
Clc1ccc(-c2csc(Cc3nc(-c4ccccc4)cs3)n2)cc1	-6.89577
O=C([O-])[C@@H]1CN[C@@H](c2cn(Cc3ccc(Cl)c(Cl)c3)c3ccccc23)S1	-6.89577
O/N=C/c1ccc(-c2cc(C(F)(F)F)cc(C(F)(F)F)c2)o1	-6.89571
CC(=O)N(C)CC(=O)NC[C@@H]1CCCN(C(=O)c2c[nH]c(-c3nnn[n-]3)c2)C1	-6.89567
FC(F)(F)c1ccc2cc(CSc3ccc(Cl)cc3)ccc2n1	-6.89565
CC(C)c1ccc([C@H](C)CC(=O)N(C)Cc2ccc3c(c2)OCCO3)cc1	-6.89563
CCCCCCCCCCCCCC(=O)NC(C)(C)C(=O)N1CCC[C@H]1C(=O)N[C@H](CC(C)C)C(=O)N[C@@H](C(=O)N[C@H](CCC(N)=O)C(=O)N[C@H](CO)CC(C)C)C(C)C	-6.89561
O=C1C[C@@H](C(=O)N2CCC(O)(c3nnn[n-]3)CC2)CN1CCOc1ccccc1Cl	-6.89555
N#CCCCC[NH2+][C@H]1CCCC[C@@H]1c1ccc(C(F)(F)F)cc1	-6.89553
O[C@H](c1ccc(Cl)cc1)c1cc2ccccc2s1	-6.89551
OC[C@H]1O[C@@H](Oc2ccc3c(c2)O[C@H](c2ccc4c(c2)OCO4)CC3)[C@H](O)[C@@H](O)[C@@H]1O	-6.89549
COc1cccc2c1N[C@@H](c1ccc(Cl)cc1)[C@@H]1CC=C[C@H]21	-6.89545
Cc1nc2c(c(=O)[n-]1)CC[N@@H+](C[C@H](C)Cc1ccc3c(c1)OCO3)C2	-6.89543
Cc1cc(F)ccc1C(=O)Nc1cccc(C(F)(F)F)c1C	-6.89542
Cc1c(F)cccc1NC(=O)[C@@H](C)c1ccc2ccccc2c1	-6.89542
CCc1cc(-c2cccc(O)c2)c(Cc2cc(OC3CCCC3)cc3c2OC[C@H]([C@H]2[C@@H](CCCOC)Oc4c5cc(c6cc(O)ccc46)OCC#CC[C@@H]([NH2+]C)[C@H](CCO)O[C@@H]52)[C@H]3O)cc1O	-6.89541
NC(=O)[C@@H]1CC[C@H](C(=O)N2C[C@@H]3CCN(C(=O)c4cncc(F)c4)[C@@H]3C2)O1	-6.89539
FC(F)(F)c1cccnc1C[NH2+][C@@H]1CCCOc2cc(Cl)ccc21	-6.89534
COC1=C(c2ccc([O-])cc2)C(=O)C=C(c2ccccc2)C1=O	-6.89527
N#Cc1cc(C(=O)N2CC(n3cc(-c4nnn[n-]4)c(=O)[nH]c3=O)C2)ccc1F	-6.89527
Cc1cc(C)n(-c2ccc(F)cc2C[N@@H+]2CCC[C@H]2c2c(C)noc2C)n1	-6.89526
O=C1NC(=O)[C@]2(C[C@@H](C(=O)N[C@H]3C[C@@H](NC(=O)[C@@H]4C[C@@H]5O[C@H]4[C@H]4C[C@H]45)C3)C2)N1	-6.89526
C[C@@H]1CCCCN(C(=O)c2cc(C(=O)[O-])cc([N+](=O)[O-])c2)C1	-6.89523
Cc1nc([N-]S(=O)(=O)CCCS(=O)(=O)N2C[C@H]3CC[N@H+](C)[C@H]3C2)no1	-6.89521
C[C@@]1(C(=O)N[C@H](CNc2ccnc(-c3nnn[n-]3)n2)C2CC2)CCNC(=O)C1	-6.89517
C[N@@H+]1CCC[C@H]1C(=O)N1CCN(C(=O)C(=O)N2CCOCC3(CC3)C2)CC1	-6.89513
NNAIYOXJNVGUOM-UHFFFAOYSA-N	-6.89512
Cc1c(NC(=O)c2ccc(-c3cc4ccccc4oc3=O)cc2)cccc1[N+](=O)[O-]	-6.89512
O=S(=O)([O-])c1ccc2c(c1)oc1ccccc12	-6.89511
COc1cccc(-c2nc(Oc3ccc(C#N)cc3)c3ccccc3n2)c1O	-6.89508
O=C([O-])CNC(=O)c1ccc(Cl)cn1	-6.89503
CSc1cccc(F)c1C(=O)N[C@@H](C)c1ccccc1Cl	-6.89501
Cc1ccc(Cl)c(NC(=O)N(C)Cc2ccc(F)cc2)c1C	-6.89493
CC(=O)N[C@H](C(=O)NCCN(C)c1nccnc1-c1nnn[n-]1)C1CCCC1	-6.89491
CC1=CC(=O)C[C@@]2(C)CC[C@H]([C@H](C)CO)C[C@@H]12	-6.8949
Cc1ccc(C[NH2+]Cc2ccc(-c3cc(Cl)ccc3Cl)o2)cc1	-6.89489
CCc1cccc(CN[C@H](c2cc(F)ccc2F)C(F)F)c1	-6.89483
Cc1cc(C)nc(NC(=O)N(C)Cc2ccc3ccccc3c2)c1	-6.89473
CCCCCCC[C@H]([NH3+])[C@H](O)C(=O)N(C)[C@@H](CCSC)C(=O)N[C@@H](Cc1ccc(O)cc1)C(=O)N[C@@H](Cc1ccc(O)cc1)C(=O)[O-]	-6.89471
c1csc(-c2cn3c4ccccc4n(CC[NH+]4CCCCC4)c3n2)c1	-6.89467
FC(F)(F)c1cccc(-c2csc([C@@H]3CCCOC3)n2)c1	-6.89467
CC(=O)N[C@@H](C)C(=O)N1CCC[C@@H](NC(=O)c2c[nH]c(-c3nnn[n-]3)c2)CC1	-6.89467
CNC(=O)[C@]1(C(F)(F)F)CCN(S(=O)(=O)N=[S@@](C)(=O)N(C)C)C1	-6.89465
COc1ccccc1N(CCC(N)=O)C(=O)COC(=O)c1ccc(=O)n(C)n1	-6.89462
C=CCc1c(O)cc2oc(-c3ccc(OC)c(OCC(=O)[O-])c3)cc(=O)c2c1O	-6.89461
Cc1cc(Cl)ccc1N[C@@H](C)c1ccc(C#N)cc1	-6.89459
C[C@H](Sc1ccc(O)cc1)c1nc(-c2cccc(C(F)(F)F)c2)no1	-6.89455
C[NH+]1CCN(CCN(CC(=O)[O-])C(=O)c2cn(CC(=O)C(C)(C)C)nn2)CC1	-6.89447
COc1ccc(C(=O)[O-])cc1NC(=O)c1ccc(-c2cccc(Cl)c2)o1	-6.89445
Cc1oc2ccccc2c1C(=O)N1CC[C@@H](c2ccc(F)cc2)C1	-6.89445
Cc1nc([N-]C(=O)[C@H](C)S(C)(=O)=O)n(-c2ccc(-c3nnn[n-]3)cc2)n1	-6.89443
CC(C)Oc1ccc(C[NH2+]CCc2ccc(F)cc2)cc1Br	-6.89442
CCCCCCCCCCCC[C@@H](O)[C@H]1CC[C@H]([C@@H](O)CCCCC(=O)C[C@H](O)CCC[C@@H](O)CC2=C[C@@](C)(O)OC2=O)O1	-6.89439
C[C@@H]1O[C@H](OC(C)(C)/C=C/c2cccc3nc4cccc(C(=O)[O-])c4nc23)[C@H](O)[C@H](O)[C@H]1O	-6.89437
O=C(c1cc(F)c2ccccc2c1)N1C[C@@H]2C[C@H]3C[C@@H](C2)C[C@@H]1C3	-6.89437
O=C1C=C([C@H](O)c2ccccc2O)C(=O)c2ccccc21	-6.89435
C[N@@H+]1CCN(CC(=O)Nc2cc(-n3cnnn3)ccc2F)C[C@H](C(=O)[O-])C1	-6.89433
CC[C@@H](Cc1ccc(Cl)cc1)NC(=O)Cc1cccc(OC(F)F)c1	-6.8943
N#Cc1ccc(SCc2cnc3ccccc3c2)c(Cl)c1	-6.89429
Cc1cc(F)ccc1-c1noc([C@@H]2CC[C@H](C(F)(F)F)C2)n1	-6.89429
C[C@@H]1CCC[C@]2(C)C[C@@H]3OC(=O)[C@H](C[N@@H+]4CCCC(C)(C)C4)[C@@H]3C=C12	-6.89427
O=C1NCCN(C(=O)c2cccc(F)c2)C[C@@H]1Cc1ccccc1-c1ccncc1	-6.89424
COCCN(Cc1ccnn1C)C(=O)C(=O)N[C@H]1CC(=O)N2CCCC[C@@H]12	-6.89415
O=C(COC(=O)c1ccccc1SCc1ccccc1)c1ccccc1	-6.89413
O=C(Cc1cccc(C(F)F)c1)Nc1cccc2ccsc12	-6.89412
CC(C)CCC[C@@H](C)[C@H]1CC[C@H]2[C@@H]3CC[C@H]4CCCC[C@]4(C)[C@H]3CC[C@]12C	-6.89403
C[C@@H]([NH2+][C@@H]1CCCc2cc(F)ccc21)c1ccc(F)cc1F	-6.89402
C[C@@H]1[C@H](NC(=O)c2ccc(-c3nnn[n-]3)[nH]2)CCCN1C(=O)c1cnn(C)n1	-6.89393
COC[C@H](Cc1ccccc1)NC(=O)N1CCN(CCS(N)(=O)=O)CC1	-6.89392
CC[C@@H](Cc1ccccc1)C(=O)N1CCc2[nH]c3ccc(Cl)cc3c2C1	-6.89391
CC(C)[C@H]([NH2+][C@H]1C[C@H](C)n2ccnc21)c1cc2ccccc2o1	-6.8939
C[NH+]1CCN(CCCCNC(=O)C(=O)N2C[C@@H](C(=O)[O-])[C@H](C3CC3)C2)CC1	-6.8939
Cc1cc(CS[C@H](C)c2ccc(Cl)cc2Cl)no1	-6.89386
CC1(CC(=O)N2CC[C@@H](C(F)(F)F)C2(C)C)CCCCC1	-6.89383
O=C(/C=C\c1ccc(O)c(O)c1)O[C@@H]1CC(C(=O)[O-])=C[C@@H](OC(=O)/C=C/c2ccc(O)c(O)c2)[C@@H]1O	-6.89379
Cc1ccc(NCCCNC(=O)C(=O)N2C[C@@H]3COC[C@]3(C(=O)[O-])C2)[nH+]c1	-6.89378
COC(=O)C[C@H](c1ccc2c(c1)n(C)c(=O)n2C)c1oc(C[N@@H+]2CCc3cc(OC)c(OC)cc3C2)cc(=O)c1[O-]	-6.89376
C[C@@H]([NH2+]Cc1cn(Cc2ccc(Cl)cc2Cl)c2ccccc12)c1ccccc1	-6.89373
CS(=O)(=O)C[C@@H](O)CNC(=O)NCc1cc(S(C)(=O)=O)ccc1F	-6.89372
Cc1[nH]c2cc1C[C@@H]([C@@H](O)CO)CCCCO2	-6.89371
O=C(Cn1cc(Br)c(=O)[n-]c1=O)NCCCC[NH+]1CCOCC1	-6.89371
CCN(C(=O)c1sccc1Br)[C@@H](C)c1ccc(C#N)cc1	-6.89371
COc1cncc([N-]S(=O)(=O)CCCS(=O)(=O)N[C@H]2C[C@@H]3C[C@@H]3C2)n1	-6.89368
O=C([O-])C[C@@H](CNS(=O)(=O)CCNS(=O)(=O)c1ccccc1)C(=O)[O-]	-6.89366
C[C@@H](Cc1ccc(C(F)(F)F)cc1)C(=O)N[C@@H]1CCc2ccc(F)cc21	-6.89366
CCCC(=O)N1CCC[C@](Cc2ccc(-c3ccc(C)cc3)cc2)(C(N)=O)C1	-6.89363
CC(=O)OC/C(C)=C/Cc1ccc(O)c2c1[C@H](C[C@@H](O)C(C)=O)OC2	-6.8936
O=C(CCCc1ccc(F)c(F)c1)Nc1ccc2ccoc2c1	-6.89359
COc1cc2c(cc1OC)CC(=O)N(CC(=O)N1CCCC3=C[C@@H]4C[C@@H](C[N@@H+]5CCCC[C@@H]45)[C@@H]31)C=C2	-6.89358
[NH3+]CCn1nc([C@@H]2CCN(C(=O)c3ccccc3)C2)c2cccnc21	-6.89358
C[NH+](C)CCOc1ccc(Cc2ccccc2)cc1Cc1ccccc1	-6.89349
CC[C@@H](Cc1ccccc1)N(C)C(=O)Nc1ccc2c(c1)CCC2	-6.89347
Fc1cc(CNc2cccc(OC(F)F)c2)ccc1Cl	-6.89346
CS(=O)(=O)N1CC[C@@H](NC(=O)CCC(=O)N2CC(=O)Nc3ccccc32)C1	-6.89346
COC(=O)C[C@H](NC(=O)Cn1cnc(-c2nnn[n-]2)n1)c1ccc(OC)cc1	-6.89343
Cc1cc2cc[nH]c2cc1NC(=O)c1oc2c(C)cccc2c1C	-6.89342
O=C(Cc1nc2ncccn2n1)N[C@H]1C[C@@H](NC(=O)[C@@H]2C[C@@H]3O[C@H]2[C@H]2C[C@H]23)C1	-6.89339
C[C@H](NS(=O)(=O)c1ccc(C#N)cc1)C(=O)N1CCNC(=O)[C@@H]1CC(=O)[O-]	-6.89329
CN1C(=O)/C(=C/c2ccc(-c3ccc(Cl)cc3Cl)o2)SC1=S	-6.89328
C[C@]12CCCC[C@H]1CC[C@@H]1[C@@H]2CC[C@]2(C)[C@@H](CO)CC[C@@H]12	-6.89316
CSc1ccccc1[C@H](C)NC(=O)c1c(F)cccc1Cl	-6.89315
CSc1ccc(NC(=O)NCCNc2nc3c(C)c(C)ccc3cc2C#N)cc1	-6.89313
O=[N+]([O-])c1cc(C(F)(F)F)ccc1Oc1ccc(F)cc1	-6.89312
Fc1cc(CNc2cccc3ccsc23)c2ncccc2c1	-6.8931
CCCCC(=O)c1ccc([C@H]2CC[C@H](CCC)CC2)cc1O	-6.89309
CC(C)c1ccc(C(=O)N2CCC(C(F)F)CC2)cc1Cl	-6.89309
CCOc1c(Cl)cc(Cl)cc1C[NH2+]Cc1ccc(F)cc1	-6.89308
N#CCC(=O)c1cccc(CSc2cccc(C(F)(F)F)c2)c1	-6.89307
O=C(Cn1cc(Br)cn1)[N-]S(=O)(=O)[C@H]1CCN(C(=O)[O-])C1	-6.893
COC(=O)/C=C1\SCC(=O)N1CCC[N@@H+]1CCC[C@@H]1C(=O)NCC(=O)[O-]	-6.89298
NC(=O)c1ccc(C(=O)N2CCC[C@@H]([C@@H]3CC(=O)c4ccccc4O3)C2)c(F)c1	-6.89297
C=C/C=C1/CC[C@@H]2[C@H]3CCC4=CC(=O)CC[C@@]4(C)[C@@H]3CC[C@@]12C	-6.89296
C[C@@H]([NH2+]Cc1ccc(Cl)s1)c1ccc(C(F)(F)F)cc1	-6.89295
CC1(C)C(=O)CC[C@]2(C)c3cc(O)c(C(=O)[O-])cc3CC[C@H]12	-6.89289
CC(=O)c1cccc(NC(=O)c2cc(-c3ccc(Cl)cc3)oc2C)c1	-6.89287
Cc1cccc(-c2cc(C(=O)[O-])cc(-c3cccc(C)c3O)c2)c1	-6.89286
c1ccc([C@@H]2CC[C@@H](Nc3ccc([C@H]4CCOC4)cc3)C2)cc1	-6.89273
CC[C@H](C)[C@@H](NC(=O)c1ccc(C(C)(F)F)cc1)C(F)(F)F	-6.89272
C[C@@H](CC1CCOCC1)[NH2+][C@H]1CCCc2sc(Cl)cc21	-6.89269
C=C(C)[C@H](/C=C/[C@@H](C)[C@@H]1CC=C2C3=CC=C4C[C@@H](O)CC[C@]4(C)[C@H]3CC[C@@]21C)CC	-6.89267
CCCC[C@H](CC)C(=O)N[C@@H](C)c1ccc(-c2ccncc2)cc1	-6.89261
N#Cc1ccc(-c2csc(-c3ccc(C4SCCS4)cc3)n2)cc1	-6.89255
[NH3+]CCn1nc([C@H]2CC[N@H+](Cc3ccccc3F)C2)c2cccnc21	-6.8925
c1ccc(-c2nc(-c3ccc4ncccc4c3)[nH]c2-c2ccc3ccccc3c2)cc1	-6.8925
C[C@@H]([NH2+]Cc1ccc(Cl)c(F)c1)c1ccc(F)cc1F	-6.89248
CC(C)[C@H]([NH2+]Cc1c(F)cc(F)c(F)c1F)c1ccccc1	-6.89248
O=C(/C=C\c1ccc(O)c(O)c1)O[C@H]1C[C@@](OC(=O)/C=C\c2ccc(O)c(O)c2)(C(=O)[O-])C[C@H](O)[C@@H]1O	-6.89246
CC(C)CN(C(=O)Nc1ccc2c3c(cccc13)CC2)C1CC1	-6.89244
Cc1cccc2c1CC[C@]21OC(=O)c2c1ccc1ccccc21	-6.89243
COc1cc(C)c(C(=O)Oc2cc(C)c(C(=O)[O-])c(O)c2C)c(O)c1C	-6.89236
O=C(c1c(F)ccc(Cl)c1F)N1CCc2cc(Br)ccc2C1	-6.89227
O=C(Cn1cnc(-c2nnn[n-]2)n1)N[C@H]1CCCN(Cc2ccccc2)C1=O	-6.89227
Clc1ccccc1Cc1cccc([C@H]2CCC[N@@H+](Cc3ccncc3)C2)n1	-6.89224
O=C(Nc1ccccc1C(F)(F)F)N1CC[C@@H]1c1ccccc1	-6.89221
O=C([O-])/C=C/c1c(-c2ccc(Cl)cc2)nc2ccc(Br)cn12	-6.8922
O=C(NCC1CC[NH+](CCc2ccc(F)cc2)CC1)Nc1cccc2c1CCCC2	-6.8922
COc1cccc2c1ccn2CCC(=O)N[C@H](Cc1ccccc1)C(=O)[O-]	-6.89219
Cc1cc(F)cc2c1CN(C(=O)CC/C=C\c1ccccc1)CC2	-6.89218
C[S@](=O)C[C@@H](NCc1cccc(OCc2ccccc2Cl)c1)c1ccccc1	-6.89215
CN1CC[N@@H+](Cc2c[nH]c3ccccc23)C[C@H](Cc2cccc(-c3cccnc3)c2)C1=O	-6.89211
C[C@H](S[C@H](C)c1cccc(C#N)c1)c1cccc(C#N)c1	-6.89211
Cc1oc(-c2ccccc2)c(C(=O)NCc2ccccc2F)c1C	-6.89207
C=C(C)C[N@H+]1CCCC[C@@H]1c1ccc(C(F)(F)F)cc1	-6.89205
Cc1csc2c([C@@H]3CCCN(C(=O)c4cccnc4)C3)[nH+]c(C)n12	-6.89203
CNC(=O)Oc1cccc2c(O[C@@H]3O[C@@H](CO)[C@@H](O)[C@@H](O)[C@@H]3O)cccc12	-6.89201
Cc1cc(/C=C2\SC(=O)[N-]C2=O)cc(C)c1OCc1ccc(Cl)cc1	-6.89194
c1ccc2c(c1)SCC[C@H]2[NH2+]Cc1ccc2sccc2c1	-6.89192
O=[N+]([O-])c1ccccc1/C=C\C[N@@H+]1CCC[C@H]1c1ccsc1	-6.89191
Cc1cccc(C)c1[C@H](C)[NH2+]Cc1ccc(Cl)cc1[N+](=O)[O-]	-6.8919
CC[C@@H](CNC(=O)Nc1c(C)cc(C)cc1C)CC(F)(F)F	-6.89189
CC(C)=CCC[C@H](C)[NH2+][C@H](C)c1nc(-c2cccc(F)c2)no1	-6.89188
CCN1C(=O)/C(=C\c2cc(Cl)ccc2OC)S/C1=N\c1cccc(C(=O)[O-])c1	-6.89185
Clc1ccccc1-c1ccc(C[NH2+]Cc2ccc3c(c2)OCO3)o1	-6.89183
C[C@H]1CN(C(=O)Cn2ncnn2)C[C@@H]1C[NH2+]Cc1ccc(-c2nnn[n-]2)s1	-6.8918
O=C(COC(=O)Cn1[n-]c(=O)c2ccccc2c1=O)Nc1ccccc1C(=O)NC1CC1	-6.89178
COC(=O)c1cccc(-c2ccc(/C=C3\Sc4ccccc4C3=O)o2)c1	-6.8917
CN1C(=O)c2ccc(S(=O)(=O)N3CCN(C(=O)[O-])C[C@@H]3C#N)cc2C1=O	-6.89169
C=C[C@@](C)(O)CC/C=C(\C)CCC[C@@](C)(O)CCC[C@@](C)(O)CCC[C@@](C)(O)CCC[C@](C)(O)CCC[C@@](C)(O)CCC[C@@](C)(O)CCC[C@@](C)(O)CCC[C@@](C)(O)CCC[C@@](C)(O)CCC=C(C)C	-6.89167
Cc1ccc2[nH]cc(CCC(=O)Nc3ccc4c(c3)CCC4)c2c1	-6.89158
C[C@H]([NH2+]Cc1ccc(F)cc1F)c1cc2ccccc2s1	-6.89153
CCc1cc2c(=O)c(-c3nc4ccccc4n3C)c(CCCC(=O)[O-])oc2cc1OC(=O)C(C)(C)C	-6.89152
CCNS(=O)(=O)[C@@H]1CCN(C(=O)NC[C@H]2CC[C@@H](C(=O)N(C)C)O2)C1	-6.89152
COc1ccc(B(O)O)cc1C(=O)Nc1cc(F)c(Br)cc1C	-6.89146
Cn1c(-c2ccc(Cl)cc2Cl)cc2ccccc21	-6.89143
CC(C)c1nc(C[NH2+][C@@H](C)c2ccc(F)cc2Cl)cs1	-6.89136
C[C@H](c1ccccc1)[C@@H](CO)[NH2+]Cc1ccc(Cl)c(C(F)(F)F)c1	-6.89135
CC[C@@H]1C[C@H](C)CN1C(=O)CCc1ccc(Cl)cc1Cl	-6.89134
O=C(Nc1ccccc1C(F)(F)F)N1CCC[C@H]1c1ccc(F)cc1	-6.89129
ON(Nc1ccc2c(c1)Cc1ccccc1-2)c1ccc2c(c1)Cc1ccccc1-2	-6.89124
Cc1c(N[C@@H]2CCC[C@H](C#N)C2)cccc1C(F)(F)F	-6.89124
CC[C@H]([NH2+]Cc1ccc(C)c(C)c1)c1cc(F)ccc1F	-6.89124
CCCC[C@@H]1C[C@@H](CC2=CCNC(NCCCO)=C2)C[C@H]2C#C[C@@H](c3ccccc3)c3cc(O)c(OC)cc3CCC(=O)CC(=O)[C@H]2C1	-6.89117
CC(=O)Nc1cccc(COc2ccc(Cl)cc2Cl)c1	-6.89117
C[C@@H](Sc1ccc(C(F)(F)F)cn1)c1ccc(F)cc1	-6.89116
COC[C@@H](CCO)c1c(CO)c2ccc3c(c2oc1=O)[C@@H]1OC(=O)C[C@@H](CCc2cccc(Cc4ccccc4)c2)Cc2ccc(cc2)CCC(=C(C)C)C(=O)O[C@@H]1[C@](C)(CCCc1ccccc1)O3	-6.89115
Cc1cc([N+](=O)[O-])cc2c1N[C@H](c1ccccc1C(F)(F)F)[C@H]1CC=C[C@@H]21	-6.89113
CCCCCCN1C(=O)/C(=C/C2=Cc3ccccc3O[C@@H]2C)SC1=S	-6.89101
O=C1c2ccccc2-c2onc3ccc(Nc4ccccc4)c1c23	-6.891
COc1ccc2c(=O)c(-c3ccccc3)c(C(F)(F)F)oc2c1	-6.89099
Cc1nc([N-]S(=O)(=O)CCCCS(=O)(=O)NC2CCCC2)n(C)n1	-6.89098
[N-]=[N+]=NCCCNC(=O)CC[C@H](NC(=O)c1ccc(NCc2cnc3nc(N)[nH]c(=O)c3n2)cc1)C(=O)[O-]	-6.89097
FC(F)(F)c1cccc(CSc2ccccc2C2=[NH+]CCCN2)c1	-6.89092
CC(C)c1ccc([C@@H](C)CC(=O)N(C)Cc2ccc3c(c2)OCO3)cc1	-6.89092
C[N@@H+]1CCC[C@@H]2[C@H]1[C@@H](c1ccc(F)cc1)CN2C(=O)CCc1ccccc1	-6.8909
C[C@H]1CCC[N@@H+](CCCCOc2ccc3ccccc3c2Br)C1	-6.8909
Cc1nc2ccc(NC[C@H]3CC[C@@H](C(F)(F)F)CC3)cc2o1	-6.89086
COC(=O)CC1(CNC(=O)NCCn2cnc(-c3nnn[n-]3)n2)CCCC1	-6.89086
CCc1ccccc1NC(=O)NCCc1ccc2ccccc2c1	-6.89082
C(/C=C\c1ccccc1)=C/C=C/C=C/c1ccccc1	-6.89079
C[C@H](C1c2ccccc2-c2ccccc21)C1(C)c2ccccc2-c2ccccc21	-6.89078
Cc1ccc(Cl)cc1NC(=O)[C@H](C)CCc1ccccc1F	-6.89076
C[C@@]1(CNc2cncc(-c3nnn[n-]3)n2)CCN(C(=O)CN2CCOCC2)C1	-6.89075
COc1ccccc1C(=O)N1CCc2nc([C@@H]3CCC[NH2+]C3)ncc2C1	-6.89071
C[C@H](c1ccccc1Cl)N(C)C(=O)Cc1ccc(Cl)cc1	-6.89071
C[C@]1(C(=O)NC[C@@H](O)CNc2cccc(F)c2-c2nnn[n-]2)CCC(=O)NC1	-6.89068
O=C(N[C@@H]1CCCc2ccccc21)c1cccc(C(F)(F)F)c1	-6.89059
O=C([O-])c1ccccc1[C@@H]1Nc2ccccc2[C@@H]2C=CC[C@H]21	-6.89056
Cc1nc2nnc(C)n2c([O-])c1CC(=O)Nc1ncc(Cc2ccccc2F)s1	-6.89056
CC(C)c1ccc(CCNC(=O)C2CC[NH+](Cc3c(F)cccc3Cl)CC2)cc1	-6.89055
CCCCc1ccc([C@H](O)c2cccc(Br)c2)cc1	-6.89055
CCc1nnc(SCc2ccccc2F)c2cc3sc(C)cc3n12	-6.89052
Cc1occc1C[NH2+][C@@H](C)c1ccc(SC(C)C)cc1	-6.89052
NC(=O)[C@@H]1C[C@@H]1C(=O)N1C[C@@H](O)[C@H](NC(=O)c2cc3c([nH]c2=O)CCCC3)C1	-6.89048
O=C(Cc1c[nH]c2ccc(F)cc12)N1CCC[C@H]1Cc1ccccc1Cl	-6.89047
C(=C/C=C/c1ccc2ccccc2c1)\C=C\c1ccccc1	-6.89041
Cc1c2c[nH]c1CC[C@@H](CCC=O)COCO2	-6.89034
Cc1c([C@H](C)[NH2+][C@@H](C)c2ccc(C#N)cc2)oc2ccccc12	-6.89034
O=c1cc(C[NH2+]CC2CCCCC2)c2c(ccc3ccccc32)o1	-6.89031
FC(F)(F)c1ccc(-c2noc(C[N@@H+]3CC=C(c4ccccc4)CC3)n2)cc1	-6.8903
CCCCC(=O)N[C@H](c1ccc(C(C)C)cc1)c1cccs1	-6.8903
Cc1cc(Br)ccc1C(=O)N(C)Cc1ccc(Cl)cc1	-6.89028
CCCCCCCCCCCCC[C@@H](O)CC(=O)N[C@H](CC(C)C)C(=O)N[C@@H]1C(=O)N[C@H](CO)C(=O)N[C@@H]([C@H](C)O)C(=O)N[C@H](CC(C)C)C(=O)N[C@@H](CC(C)C)C(=O)O[C@H]1C	-6.89027
COc1ccc(NC(=O)Cc2cc(F)c(F)cc2F)nn1	-6.89025
CC(C)(C)n1ncnc1CNC[C@H](O)CNC(=O)c1cc(-c2nnn[n-]2)c[nH]1	-6.89023
CC(=O)OC/C(=C\CC/C(=C/CO)CO)CC/C=C(\C)CCC=C(C)C	-6.89021
[H]/N=C1C(=C\c2ccc(-c3ccc(Cl)c(Cl)c3)o2)\C(=O)N=C2SC(C)=CN2\1	-6.89021
O=C(Nc1ccccc1OC(F)F)N1CCC[C@@H]1C1CCCCC1	-6.8902
O=C(c1ccccc1Cl)N(Cc1ccco1)Cc1ccccc1Cl	-6.89009
CC(C)(CCC#N)C[NH2+][C@H]1CCCc2sc(Cl)cc21	-6.89007
CC(C)=CCC[C@]1(C)Oc2ccc(C(=O)[O-])cc2[C@@H]2O[C@H](C)CC[C@H]21	-6.89006
Cc1cc(N[C@H]2CCc3ccc(C#N)cc32)c2ncccc2c1	-6.89006
O=C([O-])C1=C[C@@H](C(c2ccc(O)c(C(=O)[O-])c2)c2ccc(O)c(C(=O)[O-])c2)C=CC1=O	-6.89005
CC(C)c1cc(C(=O)N2CCC[C@H](CCc3ccccc3C(F)(F)F)C2)[nH]n1	-6.89005
FC(F)(F)c1cc(-c2cccnc2)nc2c(-c3ccc(Cl)cc3)cnn12	-6.88999
Oc1ccc(SCc2coc(-c3ccc(F)c(F)c3)n2)cc1	-6.88999
Cc1cc(C)cc(CN[C@H](c2cc(F)ccc2F)C(F)F)c1	-6.88992
CC(C)Cc1ccc([C@H]([NH2+][C@H](C)c2nccs2)C2CC2)cc1	-6.88965
Cc1ccc(NC(=O)[C@H]2C[C@H]2c2ccc3ccccc3c2)c(F)c1	-6.8896
Oc1ccc2c(c1)O[C@H](c1ccc3c(c1)OCO3)CC2	-6.88958
O[C@@H](C[NH2+]Cc1cc(Cl)ccc1OCc1ccccc1)c1ccccc1	-6.88958
Cn1ccc([N-]S(=O)(=O)CCCS(=O)(=O)NC[C@]2(C)CCOC2)n1	-6.88955
Cc1ccc(C)c(C[NH2+][C@@H](C)c2ccc(C(F)(F)F)cc2)c1	-6.88936
C[NH+](C)CCNC(=O)c1ccc(CNC(=O)[C@H]2CN(C(=O)[O-])CCO2)cc1	-6.88936
CC(C)[N@H+]1CCO[C@H](CN2CCN(S(=O)(=O)C[C@H](C)C(=O)[O-])CC2)C1	-6.88935
Oc1cccc2c1CCC[C@@H]2[NH2+]Cc1ccc(C2CCC2)cc1	-6.88934
O=C(NC[C@@H](O)Cn1ccnn1)[C@@H]1CC(=O)N(CCc2ccc(F)cc2)C1	-6.8893
Cc1c(C[NH2+][C@H](C)c2cc(F)c(F)c(F)c2)oc2ccccc12	-6.8893
CCc1ccc(-n2c(C)cc(/C=C3/NC(=O)N(Cc4ccc(C)cc4)C3=O)c2C)cc1	-6.88929
COc1cccc(C(=O)Nc2cc(F)c(Br)cc2C)c1C	-6.88928
CC(=O)N[C@H](C)C(=O)N1C[C@H]2CN(c3ccnc(-c4nnn[n-]4)n3)C[C@@]2(C)C1	-6.8892
CC(C)C[C@H](C)C(=O)N[C@H]1CC=C(c2ccc(F)cc2)CC1	-6.88916
C[C@@]12CCC[C@H]1[C@@H]1CC[C@H]3C[C@@H](O)C=C[C@]3(C)[C@H]1CC2	-6.88914
Clc1cccc(Nc2ccc3ccccc3c2)c1	-6.88912
C[C@H](c1noc([C@H]2C[C@@H]2c2ccccc2C(F)(F)F)n1)C1CC1	-6.88912
NC(=O)[C@@]1(Cc2ccc(-c3cccs3)cc2)CN(C(=O)[C@H]2CCCO2)CCO1	-6.88908
CC[C@H]([NH2+][C@H](C)c1ccc(Cl)cn1)c1ccc(Cl)cc1	-6.88907
CCOc1ccc(-c2ccc(CCC(=O)[O-])c(F)c2)c(C)c1	-6.88902
Oc1ccccc1-c1nc(C(F)(F)F)cc(C(F)(F)C(F)(F)F)n1	-6.88902
Cc1noc(C)c1CCC(=O)N1CCC[C@H](c2cc3[nH]c4c(c(=O)n3n2)CCCC4)C1	-6.88901
CN(CCCc1ccccc1)C(F)(F)c1cc(Cl)nc(Cl)c1C#N	-6.88901
CC[C@H](C)[C@H]([NH2+]CCCCC#N)c1ccc(Cl)cc1	-6.88898
O=Cc1ccc2nc(-c3ccc(Br)cc3)sc2c1	-6.88895
CSc1ccc(/C=C2\CC[C@H](C3CCCC3)C2=O)cc1	-6.88893
Cc1nc([N-]S(=O)(=O)CCCS(=O)(=O)N(C)[C@H](C)CC#N)nn1C	-6.88889
C#C[C@H](C)NS(=O)(=O)c1ccc(S(=O)(=O)N(CC#N)CC(=O)[O-])cc1	-6.88889
CC[C@H](C)[C@H]([NH2+]Cc1nc(C)sc1C)c1ccc(Cl)cc1	-6.88888
Cc1ccccc1-c1cnc(CSCc2ccc(F)cc2)o1	-6.88885
O=C([O-])Cc1c(-c2cc(=O)c3c(O)cc(O)cc3o2)ccc(O)c1O	-6.8888
COc1cc(C(=O)[O-])ccc1OC[C@H](C)COc1ccc(C(=O)CC(C)(C)C)c(O)c1C	-6.88879
CO[C@@H](CS(=O)(=O)N1CCC[C@H](CS(N)(=O)=O)C1)C1CCOCC1	-6.88879
Cc1ccc(NC(=O)Cc2cccc(C(F)F)c2)c(Cl)c1	-6.88878
C=CCC[C@@H]([NH2+][C@H](C)c1ccc(C#N)cc1F)c1ccccc1	-6.88876
COc1ccc2[nH]c3c(OC)cc(C)cc3c2c1	-6.88873
O=C(NCC1CCC(F)(F)CC1)c1c(Cl)cccc1Cl	-6.88873
C[C@H](O)CCC[C@H]1[C@@H]2C=C[C@]3(O)C[C@]14/C=C/C(=O)CCc1ccc(O)c(c1)OCCc1ccc(O)c(c1)[C@@H]1CC(=O)c5cc[nH]c5CC#Cc5cc([C@H](N)[NH3+])c(cc51)CSSC[C@]3(C2)C4	-6.88872
CC(C)c1ccc(CNc2[nH+]cc(-c3cccc(Br)c3)n2C)cc1	-6.88866
Cc1ccc(N2C(=O)/C(=C\c3cccc(F)c3)SC2=S)cc1C	-6.88866
C[C@@H](CNC(=O)C1CC[NH+](Cc2ccc(Cl)c(Cl)c2)CC1)c1ccccc1	-6.88863
CCN(Cc1cccc(Cl)c1)C(=O)c1cccc(C(F)F)c1	-6.88861
CC[C@@H]1CC[C@@H]2[C@@H]3CC[C@H]4CCCC[C@]4(C)[C@@H]3CC[C@@]12C	-6.88858
CCCCC(=O)N1CCC[C@@H]1c1ccc(C(=O)[O-])c(CCc2ccc(F)cc2)n1	-6.88852
C=CCOc1ccccc1[C@H]1CC(=O)Nc2c1sc(C(=O)[O-])c2-c1ccc(F)cc1	-6.88844
FC(F)(F)C12CCC([NH2+]CC3Cc4ccccc4C3)(CC1)CC2	-6.88841
O=C1/C(=C/c2ccc3ccccc3c2)SC(=S)N1c1cccnc1	-6.8884
COc1ccc(OC(F)F)c(C[NH2+][C@@H]2CCCCc3cc(C#N)ccc32)c1	-6.88837
CS(=O)(=O)NCCC(=O)N1CCC[C@@H](NC(=O)C(F)(F)F)[C@@H]1C(=O)[O-]	-6.88837
O=C(CCS[C@H]1CCc2ccccc2NC1=O)Nc1cccc(Cl)c1	-6.88836
Cc1c(C(=O)[O-])c(O[C@@H]2O[C@H](CO)[C@@H](O)[C@H](O)[C@H]2O)cc2c1C(=O)c1c(O)cc(O)cc1C2=O	-6.88832
CC(C)c1nc(C[S@](=O)CCCCc2ccccc2)cs1	-6.88827
CC[C@H](NC(=O)c1sccc1C1CC1)c1cc(F)ccc1F	-6.8882
C[NH2+]Cc1cc(O)cc([C@@H](Cc2ccc(O)c(OC)c2)C(=O)C[C@@H](O)[C@H](Cc2cc[nH]c2)Cc2ccc(O)c(OC)c2Cc2cccc3ccccc23)c1	-6.88813
CCN(CC)S(=O)(=O)c1ccc(Cl)c(C(=O)NC[C@H](O)C(N)=O)c1	-6.88813
CC(C)[C@H]1CC[C@@]2(C)[C@@H]1[C@H]1O[C@]2(O)CC[C@H]1C	-6.88812
CC(C)(C)n1nnc(CNC2(CNC(=O)c3cc(-c4nnn[n-]4)c[nH]3)CC2)n1	-6.88809
Clc1ccc(CSc2nncn2CCc2cccs2)c(Cl)c1	-6.88804
COc1ccc(NC2=NC(=O)/C(=C/c3c(F)cccc3Cl)S2)c(OC)c1	-6.88802
CC[NH2+]C[C@H]1[C@@H]2c3[nH]cc4c3[C@@H]3[C@H]5[C@H]2[C@@H](C[NH2+][C@@H]5CC(=O)[C@@H]3CC4)[C@@H]2CC[C@@H]3[C@H](CC[C@@]4(C#C[C@@H](C[C@@H](O)[C@H](O)C[C@@H](C5=C(CC)CNC(N)=C5)c5ccc6ccccc6c5)c5cc(O)c(OC)cc5CCC4=O)[C@@H]3O)[C@@H]21	-6.888
O=C1CN(NC(=O)C(=O)Nc2cccc(I)c2)C(=O)[N-]1	-6.88795
C=CC(=C)c1ccc(C(=O)c2ccccc2)c(O)c1	-6.88794
Cc1ccc(CN(C)CC(=O)N2CC(=O)Nc3ccccc32)cc1	-6.88788
CC(=O)Nc1cc(Cl)c2oc(-c3ccc(Cl)cc3Cl)nc2c1	-6.88786
C1=C\c2cc3ccccc3cc2CCc2ccccc2/1	-6.88786
COC1=C(N[C@H](C(=O)[O-])[C@H](C)O)C[C@](O)(COS(=O)(=O)[O-])C=C1N	-6.88785
Cc1ccccc1CNC(=O)[C@H]1N(C(=O)[C@@H](O)[C@H](Cc2ccccc2)NC(=O)[C@@H](C)[C@H](C)C(=O)[O-])CSC1(C)C	-6.88784
CC(C)C[C@H](C)CC(=O)N1CC[C@@H](c2ccc(Cl)cc2)C1	-6.88784
NC(=O)[C@]1(Cc2cccc(-c3ccncc3)c2)CC[N@@H+](Cc2ccccc2Cl)C1	-6.88782
Cc1cc(F)ccc1NC(=O)[C@H]1C[C@H]1c1cccc(Cl)c1	-6.88781
OCc1cccc(NCc2ccc(F)c(-c3cccs3)c2)c1	-6.8878
O=C([O-])/C=C/C=C/C=C/C=C/c1ccccc1/C=C/C=C/C(=O)[O-]	-6.88778
CN(C)c1ccc(/C=C2\SC(=S)N(c3cccc(C(F)(F)F)c3)C2=O)cc1	-6.88775
Cc1ccccc1[C@H](C)CC(=O)N1CC[C@@H](c2ccccc2)[C@H]1C	-6.88774
CCCCCCCCCCCCCCCC(=O)O[C@H]1[C@H](O)[C@@H](O)[C@H](O[C@H]2[C@H](OCCCC)O[C@H](CO)[C@H](O)[C@H]2O)O[C@H]1C	-6.88768
CC[C@H](C)n1ncc(N[C@@H]2CCc3cc(Cl)ccc32)c1C	-6.88768
C[C@H](Nc1ccc(N2CCC2=O)cc1)c1ccc2ccccc2c1	-6.88759
CC1=C2C[C@H]3[C@@H](CC=C4C[C@@H](O)CC[C@@]43C)[C@@H]2CC[C@]12O[C@@H]1C[C@H](C)C[NH2+][C@H]1[C@H]2C	-6.88757
C[C@@H]([NH2+]Cc1ccc(Cl)cc1F)c1cc2ccccc2o1	-6.88757
N[C@H]([NH3+])c1cc2c3cc1CSSC[C@@H]1C[C@]4(/C=C/C(=O)CCc5ccc(O)c(c5)OCCc5ccc(O)c(c5)[C@@H]3CC(=O)c3cc[nH]c3CC#C2)CC[C@H](C[C@@H](O)CO)[C@H]2Cc3cc(CCc5ccccc5)ccc3[C@@H](CO)[C@H](CSSC[C@@]1(O)C4)C2	-6.88741
FC(F)c1nc(N[C@H]2C[C@@H]2c2ccccc2)c2ccccc2n1	-6.88738
CC[C@@H]1C[C@@H](C(=O)Nc2ccccc2-c2cccs2)CCO1	-6.88736
Cc1ccc(Cn2nc(C)c(C[NH2+][C@H](C)c3ccc(F)cc3)c2C)cc1	-6.88732
C[C@@H](C(=O)N1CC2(CCC2)[C@@H]1c1ccco1)c1ccc(C(F)(F)F)cc1	-6.88725
C[C@H](CNC(=O)[C@@H](C)Cc1ccc(C(F)(F)F)cc1)c1ccc(F)cc1	-6.88725
O=C1COC[C@H](C[C@@H]2CN(C(=O)C(=O)NCCCCO)c3ccccc32)N1	-6.88723
Cc1sc2nc3n(c(=O)c2c1C)CC/C3=C/c1cccc(C(F)(F)F)c1	-6.88719
C[C@@H]1C[C@@]1([NH2+]Cc1ccc(F)c(F)c1)c1ccc(Cl)cc1	-6.88719
C[C@H](CC(=O)N(C)C1Cc2ccccc2C1)c1cccc(C(F)(F)F)c1	-6.88719
Cl/C(=C/c1ccc(Cl)cc1)c1ccc2ccccc2n1	-6.88717
N[C@H]1C=CC([C@@H]2C=C3Cc4[nH]ccc4C#CC[C@@]4(O)[C@H](O)[C@@H](O)[C@]3(Oc3cc5oc(-c6cc(O)c(O)c(CCO)c6)cc(=O)c5c(O)c32)O[C@@]42CC#C[C@]3(C(=O)[O-])O[C@H](OC2=O)[C@H](O)[C@H](O)[C@H]3O)=CN1	-6.88715
CC(C)(C#N)CCCSc1ncc(C(F)(F)F)cc1Cl	-6.88709
Cc1nc(C)c(C[NH2+][C@@H](C)c2cc3c(s2)CCCC3)s1	-6.88707
Cc1ccc(NC(=O)Cn2cnc(-c3nnn[n-]3)n2)c(OCC(=O)N(C)C)c1	-6.88706
Cc1cccc([C@H](C)S(=O)(=O)[C@@H]2CCCc3ccccc32)c1	-6.88703
O[C@@H](C[NH2+]Cc1ccccc1OCc1ccc(Cl)cc1Cl)c1ccccc1	-6.88702
C[C@H]1CN(C(=O)NC[C@H]2COC3(CCOCC3)O2)CCN1S(C)(=O)=O	-6.887
C[C@@H]1CC[N@@H+](CC(=O)N(C)C[C@H](O)CNC(=O)c2c[nH]c(-c3nnn[n-]3)c2)C1	-6.88693
CC(=O)c1ccc(-c2ccc(C(=O)N3CCC[C@H](c4ccccc4)C3)o2)cc1	-6.8869
COc1cc(/C=C/C(=O)CC(=O)CCCCCCCCCC(C)C)c(CC2=CN[C@H](N)C=C2CCc2ccccc2)cc1O	-6.88685
Cc1ccc2c(Cl)c(C3=N/C(=C\c4ccc(C(=O)[O-])cc4)C(=O)O3)sc2c1	-6.88684
Fc1cc(F)cc(SCc2ccc(F)cc2Cl)c1	-6.88682
O=C1/C(=C/c2ccc(Cl)cc2Cl)C=C(c2ccccc2)N1c1ccccc1O	-6.88674
C[C@@]1(C(=O)N2[C@@H]3CC[C@H]2[C@@H](NC(=O)CCCCNC(N)=O)C3)CCC(=O)N1	-6.88668
C[C@H](Cc1ccc2c(c1)OCO2)c1nc2cnccn2c1NCc1ccc(F)cc1	-6.88667
O=C(Nc1ccc2c3c(cccc13)CC2)N1CCc2ccccc21	-6.88657
CC1=CC[C@H]2C(=C[C@H]1C)CC[C@@H]1[C@@](C)(CO)CCC[C@@]12C	-6.88655
Cc1cccc(C(C)C)c1NC(=O)Cc1ccc(Cl)c(F)c1	-6.88652
CCOC(=O)c1cc(S(=O)(=O)N2CC[C@@H](C(=O)[O-])[C@H](C(=O)[O-])C2)cn1C	-6.88651
COc1ccc(-c2nc(CSc3cccc(C#N)c3)co2)cc1	-6.8864
Cc1nn(C(C)C)c2nc(-c3ccc(Cl)c(Cl)c3)cc(C(F)F)c12	-6.88638
CCO[C@@H]1COCC[C@H]1NC(=O)C(=O)N1CCCN(c2cccnn2)CC1	-6.88638
O=C(Nc1cccc(Cl)c1Cl)C1CC[NH+](Cc2ccc(Cl)cc2F)CC1	-6.88636
CS[C@@H](C)Cc1nc(-c2cc3cc(Cl)cc(C)c3o2)no1	-6.88633
Cn1c(-c2ccc(-c3ccccc3)cc2)cn2cc(-c3ccc(F)cc3)nc12	-6.88629
Cc1c(C(=O)N2CCN(C(=O)[O-])C[C@@H]2C#N)cnc2c1c(=O)n(C)c(=O)n2C	-6.88626
CC[C@H](CC(=O)N[C@H]1C[C@@H]1c1c(F)cccc1Cl)C(C)C	-6.88625
C=C[C@H]1C[N@@H+]2CCc3c([nH]c4ccccc34)[C@@H]2C[C@@H]1CC=O	-6.88624
Cn1nncc1C(=O)N1C[C@H]2CN(c3cncc(-c4nnn[n-]4)n3)C[C@@]2(C)C1	-6.88624
Cc1ccc(/N=C/c2ccc(OCc3ccccc3)c(C(=O)[O-])c2)cc1	-6.88621
Cc1ccc(Cl)c(NC(=O)Cc2ccc(Cl)cc2)c1C	-6.88619
Cc1cccc(N2CC(=O)NC[C@@H]2CC(=O)[O-])c1	-6.88617
Fc1ccc([C@@H]([NH2+]Cc2cccc(C(F)F)c2)C2CCC2)cc1	-6.88617
CCc1cccc2c(/C=C3/C(=O)Nc4ccc(Cl)cc43)c[nH]c12	-6.88616
O=S1(=O)C[C@@H](O)[C@H](NS(=O)(=O)C[C@@H]2CCC[C@H](C(F)(F)F)O2)C1	-6.88614
Cc1c(O)c(C(=O)[O-])c(O)c2c1[C@H](C)[C@H](C)OC2	-6.88612
CC1(C)O[C@@H]2CC(=O)OC[C@]23[C@H]2CC[C@]4(C)[C@H](c5ccoc5C[C@@H]5[C@@H]6CC[C@@H]([C@@H]7C[NH2+]C[NH2+]7)C[C@H]6CC[C@H]5O)OC(=O)[C@@H]5O[C@]54[C@@]2(C)[C@@H](O)C(=O)[C@@H]13	-6.88605
CC[C@H](C)c1ccc(/N=C/c2cc([N+](=O)[O-])ccc2[O-])cc1	-6.886
C=C(O[C@H]1CCC=C2C=C[C@H](C)[C@H](CC[C@@H]3C[C@@H](O)CC(=O)O3)[C@H]21)[C@@H](C)CC	-6.88598
c1ccc(-c2nnc([C@H]3CC[N@@H+](Cc4ccccn4)C3)o2)cc1	-6.88592
Nc1cccc(Cl)c1Oc1ccc(Cl)c2ccccc12	-6.88591
COC[C@H](CO)NC(=O)CS(=O)(=O)N1CCN(c2cccc(C)c2)CC1	-6.88585
C[N@H+]1CC[C@@H](CC(=O)[O-])[C@@H](Cc2nc3ccc(F)cc3[nH]2)C1	-6.88584
C[C@H](CNC(=O)CNC(=O)N1CCCC1)CNc1cncc(-c2nnn[n-]2)n1	-6.88583
C[C@H](CCCc1ccccc1)C(=O)N1CCc2ccccc2[C@@H]1C	-6.88582
O=C(NCc1ccccc1Cl)C1CC[NH+](Cc2ccc(Cl)cc2Cl)CC1	-6.88579
CCn1cc(C(=O)N(C)Cc2ccc(Br)cc2)c2ccccc21	-6.88578
C[C@H](c1ccc(-c2ccccc2)cc1)N(C)C(=O)N[C@@H]1CC12CC2	-6.88577
Cc1c(N[C@H]2CCc3c(F)ccc(F)c32)cnn1C1CCCC1	-6.88577
CC(C)(C(=O)NC[C@H](CO)Nc1ccnc(-c2nnn[n-]2)n1)[C@H]1CCCCO1	-6.88576
C[C@@H]([NH2+]Cc1ccc(-c2ccc(Br)cc2)o1)c1cscn1	-6.88565
CC[C@H](C)C(=O)O[C@@H]1C[C@H](C)C=C2C=C[C@H](C)[C@H](CC[C@H](O)C[C@@H](O)CC(=O)[O-])[C@H]21	-6.88559
COc1ccc2c(c1)c(=O)oc1c(C)c(OCC(=O)c3ccc(Cl)cc3)ccc12	-6.88557
Cc1ccc(NC(=O)C(=O)N2CC(F)(F)C[C@@H]2CO)cc1S(N)(=O)=O	-6.88556
N#Cc1c(NCc2cccc(Cl)c2)cccc1C(F)F	-6.88554
CC[C@H](CC[C@@H](C)[C@@H]1CC[C@H]2[C@H]3CC=C4C[C@H](O)CC[C@]4(C)[C@@H]3CC[C@]21C)C(C)C	-6.88553
C[C@H](NC(=O)CN[C@H](C)c1ccc(Cl)c(Cl)c1)c1cc2ccccc2o1	-6.88549
CC(C)OC(=O)CCC/C=C/C[C@@H]1[C@@H](/C=C\[C@H](O)CCc2cccc(C(F)(F)F)c2)[C@@H](O)C[C@H]1O	-6.88546
Cc1nc(-c2ccco2)cc([C@@H]2C[N@@H+]3CC[C@H]2C[C@@H]3CO)n1	-6.88543
Fc1ccc2c(c1)CC[C@H]2[NH2+][C@@H]1CCCc2nc(Cl)ccc21	-6.88542
O=C([O-])[C@]1(O)C[C@@H]2c3[nH]c4ccccc4c3CC[N@H+]2C1	-6.8854
O=C(Cn1cnc(-c2nnn[n-]2)n1)NC[C@@]1(O)CC[N@H+](Cc2ccccc2)C1	-6.88539
CCSc1ccc([C@@H](C)NC(=O)c2c(F)cccc2F)cc1	-6.88538
Cc1[nH]nc(S(=O)(=O)N2CCN(C(=O)[C@@H]3CCC[N@H+]3C)CC2)c1C(=O)[O-]	-6.88537
CC(C)(C)OC(=O)N1CCC[C@@H](c2cccc(-c3cccc(C(=O)[O-])c3)n2)C1	-6.88534
CCSc1cccc(NC(=O)N2CCC[C@@H]2C2CCCC2)c1	-6.88534
Cc1ccc(-c2ccc([N+](=O)[O-])cc2)n1-c1ccc(C(C)C)cc1	-6.88531
COc1ccc([C@H](C)[NH2+][C@H](C)c2ccc(F)c(C)c2)c(OC)c1	-6.88531
Cc1ccc(C(=O)N2CCCC[C@H]2c2ccc(F)cc2)s1	-6.88531
C[C@]1(C[NH2+]Cc2ccc(-c3cccc(Cl)c3)s2)CCOC1	-6.88531
CC[C@@H]([NH2+][C@H](C)c1cc(C)c(F)c(C)c1)c1c(C)nn(C)c1C	-6.88529
C[C@H]1CCCC[N@H+]1Cc1ccc2oc(-c3cccc(Br)c3)nc2c1	-6.88527
CC(C)CCCCCCC(=O)[O-]	-6.88526
CC(=O)c1cccc(NC(=O)c2cccc(Oc3ccc(C#N)cc3)c2)c1	-6.88524
Cc1ccc(Cl)c(-c2ccc(C#N)c(Cl)c2)c1	-6.8852
C[C@@H](C(=O)Nc1ccc2[nH]ccc2c1)c1ccc2ccccc2c1	-6.88518
O=C(CCSc1c(F)c(F)c(F)c(F)c1F)c1ccc(Cl)cc1	-6.88517
Cc1cc(CS[C@@H](C)c2ccc(C(F)(F)F)cc2)no1	-6.88517
Cc1ccc(C(=O)[O-])cc1NCc1cc(Cl)ccc1OCc1c(F)cccc1Cl	-6.88513
CC1(C)C[C@H](NC(=O)CCn2cc(-c3nnn[n-]3)c(=O)[nH]c2=O)C(C)(C)O1	-6.88508
CN(CCc1cccc([N+](=O)[O-])c1)C(=O)C(=O)N1C[C@@H](O)C[C@@H](C(=O)[O-])C1	-6.88507
CO[C@H]1C[C@@H](/C=C/C(=O)OC[C@H]2O[C@@H](O[C@H]3[C@H](O[C@@H]4C[C@H]5[C@H](C[C@H](O)C[C@H]5O[C@@H]5O[C@H](CO)[C@H](O[C@H]6O[C@H](CO)[C@H](O)[C@@H](O)[C@H]6O)[C@H](O)[C@H]5O)O[C@H]4[C@H]4CC[C@@H](O)CC4)O[C@H](COC(=O)/C=C/[C@H]4CC[C@@H](O)[C@@H](OC)C4)[C@H](O)[C@H]3O)[C@@H](O)[C@@H](O)[C@H]2O)CC[C@H]1O	-6.88505
CCS(=O)(=O)[N-]c1cc(OC)ccc1S(=O)(=O)N[C@H](CO)C(=O)[O-]	-6.88505
C[C@H]([NH2+][C@H](C)c1cc2ccccc2o1)c1cccc(O)c1	-6.88504
O=C(NC[C@H]1CCCC(F)(F)C1)c1cccc(C2CCC2)c1	-6.88501
O=S(=O)(CCCS(=O)(=O)NC[C@@]1(O)CCOC1)[N-]c1cccnc1F	-6.885
CC(C)CN1C(=O)/C(=C/c2ccc(Cl)cc2Cl)SC1=S	-6.88498
C[C@H](CC(=O)Nc1cccc(Cl)c1F)Cc1cccc(F)c1	-6.88497
CCc1cnccc1[C@H](C)N[C@H](CCc1ccccc1)C(F)F	-6.88488
O=C(C1=CCCCCC1)N1CCCC[C@@H]1c1ccc(F)cc1	-6.88486
O=C(N[C@@H]1CN(C(=O)c2cnn3ncccc23)C[C@H]1O)[C@@H]1C[C@@H]2O[C@H]1[C@H]1C[C@H]12	-6.88485
CC[C@@H]1[C@@H]2CC[N@H+]3CC[C@@]4(c5ccccc5NC4C2)[C@@H]13	-6.88484
CC(=O)N[C@@]1(C(=O)N[C@@H](Cc2ccccc2)C(N)=O)CCc2[nH]c3ccccc3c2C1	-6.88482
CCCCCOc1cc(C)c2c(c1C=O)Oc1c(C(=O)[O-])cc(OC)c(C)c1OC2=O	-6.88473
CC(C)C[N@H+]1CCO[C@H](CNC(=O)C[N@H+]2C[C@@H]3C[C@@H]([NH3+])C[C@]3(C(=O)[O-])C2)C1	-6.88471
Cc1ccc(COc2ccc(-c3nc4ccc(C(=O)[O-])cc4[nH]3)cc2)cc1	-6.8847
Cc1cc(C)cc([C@@H](C)Nc2ncnc3cc(F)c(F)cc23)c1	-6.8847
CCCC[C@@H](CC)CN1C(=O)/C(=C/c2ccc(Cl)cc2)SC1=S	-6.88465
CCn1ccc(/C=C2/C[C@H]3[C@@H]4CC[C@H]5C[C@H](O)CC[C@]5(C)[C@H]4CC[C@]3(C)C2=O)n1	-6.88458
CCc1noc(C)c1C[NH2+][C@@H](C)c1ccc(CC(C)C)cc1	-6.88458
C[C@@H]([NH2+][C@@H]1CCc2c(O)cccc21)c1ccc(F)c(Cl)c1	-6.8845
O=[N+]([O-])c1ccc(/C=C/c2ccc(Cl)cc2Cl)c([N+](=O)[O-])c1	-6.88448
CCOc1ccccc1NCc1ccc(C#N)cc1C(F)(F)F	-6.88448
CC[C@@H](C)[C@H](NC(=O)c1ccccc1NC(C)=O)C(=O)[O-]	-6.88443
CCCCCOC(=O)c1c(C(=O)CC)c([O-])c([O-])c(OC(=O)CC)c1C(=O)CC	-6.88439
CCN1CC[NH+](C[C@H](C)CNC(=O)C(=O)N2C[C@@H](C)[C@](C)(C(=O)[O-])C2)CC1	-6.88435
CCCCCCCCCCC[C@@H]1CCCCCCCCCC(=O)OC[C@H]2O[C@@H](O1)[C@H](O)[C@@H](O)[C@H]2O	-6.88434
NC(=O)[C@]1(Cc2cccc(-c3ccncc3)c2)CN(C(=O)CCc2ccccc2)CCO1	-6.88429
CC(=O)[C@]1(O)CC[C@H]2[C@@H]3CC[C@H]4C[C@@H](O)CC[C@@]4(C)[C@@H]3C(=O)C[C@]21C	-6.88426
C[C@H](CN(C)C(=O)c1c[nH]c(-c2nnn[n-]2)c1)NC(=O)C[C@@H]1CCN(C)C1=O	-6.88421
CC(C)CNC(=O)c1ccccc1NC(=O)CN(C)[C@@H](C)C(=O)[O-]	-6.8842
C[C@H]([NH2+]Cc1ccc(C(C)(C)C)s1)c1ccc(C#N)cc1	-6.8842
Clc1ccc(C[NH2+][C@H](c2ccccn2)C2CCC2)cc1Cl	-6.88415
NC(=O)C1CCN(C(=O)[C@H]2C[N@@H+](Cc3ccccc3)C[C@@H]2C(=O)c2ccccc2)CC1	-6.88414
O=C1/C(=C/c2ccccc2F)c2ccccc2N1c1ccccc1	-6.88409
CC(C)NC(=O)C(=O)N1CCN(C(=O)CNC(=O)c2ccc(F)cc2F)CC1	-6.88405
CCCC1=NN(c2ccc(F)cc2)C(=O)/C1=C(/C)NCCc1c[nH]c2ccc(F)cc12	-6.88405
Cc1c(C(=O)N[C@@H](CO)[C@H]2CCCOC2)cnc2c1c(=O)n(C)c(=O)n2C	-6.88403
COc1ccccc1C(=O)NNC(=O)Cn1cc(Br)c(=O)[n-]c1=O	-6.88401
COCC1=CCN(C(=O)C(=O)N2CCN([C@@]3(C(=O)[O-])CCOC3)CC2)CC1	-6.88401
O=C(NCc1cccc2ccccc12)Nc1ccc2cc[nH]c2c1	-6.88399
CCS[C@@H](C)c1noc(Cc2ccc(Cl)c(Cl)c2)n1	-6.88395
Cc1cccc(CC(=O)N2CC[C@](Cc3ccccc3-c3cccs3)(C(N)=O)C2)c1	-6.8839
Cc1c(C(=O)[O-])ccc2c1N[C@H](c1cccc3ccccc13)[C@@H]1CC=C[C@H]21	-6.88389
CCOc1ccc(Cl)cc1/C=C1/S/C(=N\c2cccc(C(=O)[O-])c2)N(C)C1=O	-6.88387
C[C@H](CSCc1ccc(Cl)cc1C#N)C(F)(F)F	-6.88387
Cc1ccc([C@@H](C)NC(=O)C2CC[NH+](Cc3c(F)cccc3Cl)CC2)cc1C	-6.88378
CC[C@H]([NH2+][C@@H](C)c1ccc(C#N)cc1F)c1ccc(C)cc1	-6.88376
O=C(OCc1ccccc1)N1CC(O)(C(=O)NCCNS(=O)(=O)Cc2ccccc2)C1	-6.88375
C[C@@H]([NH2+]Cc1cc(F)ccc1Cl)c1cc2ccccc2o1	-6.88373
COc1cc(CSc2cccc(F)c2C#N)ccc1SC	-6.88372
CC(C)(C)CC(=O)NCC(=O)NC[C@@H](CO)Nc1cc[nH+]cc1-c1nnn[n-]1	-6.88371
COc1cccc2ccn(CCC(=O)N[C@H](C)C(=O)[O-])c12	-6.88369
Cc1c(NC[C@H]2CC[C@@H](C(F)(F)F)CC2)cnn1CC(C)C	-6.88367
CC(C)c1nc([C@H](C)[NH2+][C@@H]2CC[C@H](C)c3ccccc32)cs1	-6.88367
Cc1ccc(-n2c(S)nnc2[C@@H]2C[C@H]2c2ccccc2)cc1	-6.88363
COc1cccc([C@H](C)[NH2+][C@H](C)c2cc(F)c(F)c(F)c2)c1	-6.88363
CCCCCCCCCCCCC/C=C/C=C/C(=O)OC[C@H](COP(=O)([O-])O[C@H]1[C@H](O[C@@H]2O[C@@H](CO)[C@H](O)[C@@H](O)[C@H]2O)[C@H](O)[C@@H](O)[C@@H](O)[C@H]1O[C@H]1O[C@H](CO)[C@H](O)[C@@H](O)[C@H]1O)OC(=O)CCCCCCCCCCCCCCCCCCC	-6.88359
C#CCOc1cccc(C[N@H+]2C[C@@H]3ON=C(c4ccccc4)[C@@H]3C2)c1	-6.88358
C=CCOc1ccc(Cl)cc1C(=O)Nc1cc2c(cc1C)OCCO2	-6.88358
[NH3+]CCn1nc([C@@H]2CCN(C(=O)Cc3ccccc3)C2)c2cccnc21	-6.8835
Cc1cc(C)cc([C@H](C)[NH2+][C@H](C)c2ccc(C)c([N+](=O)[O-])c2)c1	-6.8835
CC(C)=CCc1c(O)ccc(C(=O)[C@H]2[C@H](c3c(O)cc(-c4cc5ccc(O)cc5o4)cc3O)C=C(C)C[C@H]2c2ccc(O)cc2)c1O	-6.88347
C[C@@H](C(=O)N(C)CC(=O)NC1CC1)[N@H+]1CCC[C@@H](n2cc(C(=O)[O-])nn2)C1	-6.88347
COc1cc(OC)c2c(c1Cl)O[C@@]1(C2=O)C([O-])=CC(NCc2nc(-c3ccco3)no2)=C[C@H]1C	-6.88345
N#Cc1cccc(SCc2ccc(C(F)F)cc2)c1	-6.88345
COCCC[C@@H]1C2=CCNC(=C2)Nc2ccc3cc(O)ccc3c2CC[C@H](c2cc(O)c(O)c(OC)c2)CC(=O)[C@H]1[C@H](O)CCc1ccc(O)c(OC)c1	-6.88344
C[C@@H](c1ccccc1Cl)N(C)C(=O)Nc1ccccc1C(F)(F)F	-6.88343
COC(=O)[C@H](CN1CCOCC1)NS(=O)(=O)Cc1ccc(F)cc1C#N	-6.88341
CC(C)(C)c1ccc(CC2CC[NH+](Cc3ccc(F)c(C(F)(F)F)c3)CC2)cc1	-6.88335
CCNC(=O)[C@]1(Cc2ccc(-c3cccnc3)cc2)CCN(C(=O)Cc2cccc(C)c2)C1	-6.88334
CN(Cc1cccc(NC(=O)C(=O)N2C[C@@H](O)[C@H](O)C2)c1)C(=O)C(F)(F)F	-6.88334
C[C@H]1CCCCN1C(=O)C[NH2+][C@H](CO)CNC(=O)c1c[nH]c(-c2nnn[n-]2)c1	-6.88334
O=C([O-])CCCCN1Cc2c(O)cc(O)cc2C1=O	-6.88333
O=C(CCCN1C(=O)c2ccccc2N2C(=O)c3ccccc3[C@H]12)Nc1cccnc1	-6.88327
NC(=O)[C@@]1(Cc2cccc(-c3cccc(F)c3)c2)CN(C(=O)Cc2ccccc2)CCO1	-6.88327
COc1coc2c1c(O)cn2Cc1ccccc1	-6.88327
Cc1c(O[C@@H](C)C(=O)N[C@H](C(=O)[O-])c2ccccc2)ccc2c3c(c(=O)oc12)CCCC3	-6.8832
C[C@@H]([NH2+][C@@H]1CCSc2ccc(F)cc21)c1ccccc1Cl	-6.88311
O=C([O-])[C@@]12C[C@H]3C[C@@H](C1)C[C@](n1ncc(NCc4ccco4)c(Cl)c1=O)(C3)C2	-6.88309
Cc1ccc(C[N@H+]2[C@@H]3CC[C@H]2C[C@@](O)(Cn2ccc4cc[nH+]cc42)C3)o1	-6.88303
CNC(=O)c1cccc(NC(=O)C(=O)NCCNS(=O)(=O)NC(C)C)c1C	-6.88298
Clc1cccc2sc(-c3cccc4ccccc34)nc12	-6.88295
COc1cc(C[C@H](CO)Oc2ccc(C[C@H]3C(=O)OC[C@@H]3Cc3ccc(O)c(OC)c3)cc2OC)ccc1O	-6.88293
CCc1ccc2ccccc2c1Cc1c(C[C@]2(Cc3cc[nH]c3)CC[C@@H]3C[C@@H](O)[C@@](Cc4ccc(O)c(OC)c4)(c4cc(O)cc(C[NH2+]C)c4)C(=O)[C@H]3[C@H]2O)ccc(O)c1OC	-6.88291
O=C(Cn1nc(-c2ccccc2)oc1=O)NC[C@@]12COCCN1C(=O)COC2	-6.88287
CS(=O)(=O)N1CCN(S(=O)(=O)N2CCOC[C@H]2c2ccco2)CC1	-6.88279
COc1ccc2cc([C@@H](CC(N)=O)c3oc(C[N@@H+]4C[C@@H]5C[C@H](C4)c4cccc(=O)n4C5)cc(=O)c3[O-])c(=O)[nH]c2c1	-6.88278
FC1(F)C[C@@H]2CN(C(F)(F)c3ccc4ccnc(Cl)c4c3)C[C@H]21	-6.88278
CC(F)(F)c1ccccc1N[C@@H]1CCc2ccc(C#N)cc21	-6.88275
COCCCC[NH2+][C@H](C)c1ccccc1-c1ccc(Cl)cc1	-6.88274
Cc1ccc(SCc2cc(Br)ccc2F)nc1	-6.88269
O=C1c2cccc3cc(Br)cc(c23)C(=O)N1c1cc(Cl)ccc1O	-6.88267
C[C@H]1CC[C@H](c2ccccc2)N(C(=O)Nc2ccc(CC#N)cc2Cl)C1	-6.88264
C[C@@H]1Cc2cc(C[NH+]3CCC(O)(c4ccc(F)cc4)CC3)ccc2O1	-6.88262
CCCCCCCCC/C=C1\OC(=O)C2=C1[C@@H](O)[C@H](O)[C@@H](O)[C@@H]2[O-]	-6.88262
O=C(/C=C\c1ccccc1)c1ccc2ccccc2c1	-6.88253
CN(Cc1cccc2ccccc12)C(=O)c1ccc2c(c1)CCC2	-6.88252
C[C@@H]([NH3+])c1ccc(C[NH2+][C@@H]2CCCc3c(Cl)cccc32)cc1	-6.88249
Fc1cccc(Cl)c1CNc1ccccc1CC(F)(F)F	-6.88249
C[C@@H](C=O)CCCCCCCCCC/C(=C/C(=O)[O-])CNC(N)=[NH2+]	-6.88246
C[C@H](O)C[NH2+]Cc1c(OCc2ccc(F)cc2Cl)ccc2ccccc12	-6.88246
C=CCC[C@H]([NH2+][C@@H](C)c1ccc(C#N)cc1F)c1ccccc1	-6.88246
C[C@H]([NH2+][C@H](C)c1ccc(F)cc1F)c1ccc2ncsc2c1	-6.8824
C[C@H](c1ccc(F)cc1)N(C)C(=O)c1ccc(Cl)cc1Cl	-6.88238
Cc1nccnc1[C@@H](C)[NH2+][C@H](c1ccc(CC(C)C)cc1)C1CC1	-6.88238
CO[C@H]1[C@@H](O)C[C@]23CCC[N@@H+]2CCc2cc4c(cc2[C@@H]13)OCO4	-6.88237
COc1ccc([C@H]2CC[C@H](c3ccccc3)C2)cc1	-6.88237
C[C@H](Sc1nncn1-c1cccc(Cl)c1)c1ccc(F)cc1	-6.88236
CSc1cccc(NC(=O)N2CC[C@@]3(CC[C@H](C)C3)C2)c1C	-6.88233
Cc1onc(-c2c(F)cccc2Cl)c1C(=O)NCc1ccc(I)cc1	-6.88232
N#Cc1c(F)cccc1Oc1cncc(-c2ccccc2)c1	-6.88231
O=C(/C=C/c1ccccc1)Nc1ccc2oc(-c3ccccc3Cl)nc2c1	-6.88226
CC(C)Cc1nnc(/N=C2/S/C(=C\c3ccc4ccccc4n3)C(=O)N2C)s1	-6.88226
O=C(NCc1cn2ccccc2[nH+]1)[C@H]1CC(=O)N([C@@H]2CCS(=O)(=O)C2)C1	-6.8822
CCc1ccc(-n2c(CCC(=O)[O-])ccc2-c2ccccc2)cc1	-6.88216
COc1ccc(NC(=O)CC[C@@H]2CCC[N@@H+](CCCc3ccccc3)C2)c(C)c1	-6.88215
CC[C@@H]1C[C@H]1C(=O)N1C[C@@H]2CCN(C(=O)CN3C(=O)C(=O)N(C)C3=O)[C@@H]2C1	-6.88215
CC1(C)O[C@H](CC(=O)[O-])CC2=C1C(=O)c1c(O)cccc1C2=O	-6.88213
C[C@H](Cc1ccccc1F)C(=O)N(C)c1ccc(Br)cc1F	-6.88213
O=c1cc(-c2noc(CC3CCCCCC3)n2)c2ccccc2[nH]1	-6.88212
Cc1ccc2[nH]c(C[NH2+][C@H](C)c3ccc(F)cc3F)cc2c1C	-6.88211
Cc1nnnn1[C@@H](Cc1cccc(F)c1)C(=O)N1C[C@@H]2C(=O)N(C)C(=O)[C@@H]2C1	-6.88211
CCc1ccccc1NC(=O)NCCCNc1nc2cc(C)cc(C)c2cc1C#N	-6.88208
Cc1cc(C(=O)CSCc2ccc(C(F)F)cc2)c(C)n1C	-6.88205
Cc1cc(O)cc2oc3cc(O)cc(CO)c3c12	-6.88203
CCc1ccc([C@H](C)CC(=O)Nc2cc3c(cc2Cl)OCCO3)cc1	-6.88202
O=S(=O)(CCCS(=O)(=O)N[C@@H]1CC[C@H]1O)[N-]c1cnc(Cl)cn1	-6.88202
Cc1ccc(CN(C)C(F)(F)c2cc(C)cc(Cl)n2)cc1	-6.88202
Clc1ccc2c(c1)[C@@H](Nc1ccc([C@H]3CCOC3)cc1)CC2	-6.882
Cc1cccc([C@@H](CC(=O)NCc2cccnc2)c2cn(Cc3ccc(F)cc3)c3ccccc23)c1	-6.88197
C[C@H]1CCN(C(=O)CCNC(N)=O)C[C@H]1CNc1cncc(-c2nnn[n-]2)n1	-6.88197
FC(F)(F)Cn1ccc(CSCc2ccc(Cl)cc2)n1	-6.88195
NC(=O)c1nccnc1C(=O)NC[C@@H]1CCCN(C(=O)[C@@H]2C[C@@H]3O[C@H]2[C@H]2C[C@H]23)C1	-6.88189
CC(C)c1nc(CN2C[C@@H](O)[C@H](NC(=O)c3ccc(-c4nnn[n-]4)[nH]3)C2)no1	-6.88189
C[C@@H]1C(=O)O[C@H]2c3cc4c(c(O)c3C[C@@H]12)C(C)(C)C(=O)C=C4	-6.88187
c1ccc2c(c1)-c1ccccc1C2CCCC1c2ccccc2-c2ccccc21	-6.88187
C[C@](O)(CN1Cc2ccccc2C1=O)C(=O)N[C@@H](CO)CN1CCOCC1	-6.88187
C[C@H]([NH2+][C@@H](C)c1ccco1)c1ccc(-c2ccc(F)cc2)cc1	-6.88176
C[C@H](CNC(=O)N[C@@H](C)CN1CCN(c2ccccn2)CC1)S(N)(=O)=O	-6.88161
CC[C@H](C)[C@H]1NC(=O)[C@@H](NC(=O)[C@@H](C)NC(=S)[C@@H](C)NC(=S)[C@@H](C)NC(=S)[C@@H](C)NC(=S)[C@@H](CCSC)NC(=S)[C@H](NC(=O)[C@](C)(O)CC(C)=O)C(C)C)CS/C=C\NC(=O)[C@@H]([C@@H](O)c2c[n+](C)cn2C)NC(=O)[C@@H](CC(C)C)NC(=O)[C@H](C)NC1=O	-6.88158
O=C([O-])c1cn(CC(=O)N2CCN(C(=O)c3ccc([N+](=O)[O-])cc3)CC2)nn1	-6.88157
CCCN(Cc1ccccc1)C(=O)[C@@H](C)c1ccc(F)c(F)c1	-6.88153
C[C@H](NC(=O)NCc1nnc2c(=O)[n-]ccn12)c1cc(F)ccc1N1CC[NH+](C)CC1	-6.88152
N#Cc1ccc(F)c(COc2ccc(Cl)c(Cl)c2)c1	-6.88151
Cc1cccc(NC(=O)[C@@H]2C[C@@H]2c2ccccc2Cl)c1F	-6.8815
CO[C@@H]1CCOc2c(N[C@H]3CC[C@@H](c4ccccc4)C3)cccc21	-6.88148
C[C@@]1(Cl)C(=O)C[C@@H](c2ccccc2)[C@H]1c1ccccc1	-6.88146
CC[C@]1(C)Oc2ccc(NC(=O)N3CC[C@H](C(F)(F)F)C3(C)C)cc2O1	-6.88146
COc1ccc2c(=O)cc(-c3cccc(O)c3O)oc2c1	-6.88145
O=C(Cn1cnc(-c2nnn[n-]2)n1)N[C@@H]1CCCN(Cc2ccccc2)C1=O	-6.88145
O=C(c1cc2cc(F)ccc2s1)N1CCS[C@H](c2ccccc2)C1	-6.88143
COc1ccc2c(c1)c(=O)oc1cc(OCC(=O)NC[C@H]3CC[C@H](C(=O)[O-])CC3)ccc12	-6.88142
CCc1cccc(CN[C@@H](c2ccc(OC)cc2)C(F)(F)F)c1	-6.88141
CCc1cccc(C)c1NCc1ccc(Cl)cc1Cl	-6.88134
C[C@H](CC1CCCCC1)C(=O)N(C)Cc1ccc(F)c(F)c1	-6.8813
CN1C(=O)c2cc(C(F)(F)F)ccc2O[C@@H]2C[N@@H+](Cc3ccccc3)C[C@H]21	-6.88129
Cc1ccc(-c2ccc(CCC(=O)[O-])n2CCOc2ccccc2C)cc1	-6.88123
N#Cc1cc(F)ccc1CS(=O)(=O)N1CCS(=O)(=O)C[C@@H]1C(=O)[O-]	-6.88123
Clc1ccc2c(N3CCC4(CC3)CC[N@@H+](Cc3cccnc3)C4)nccc2c1	-6.8812
O=C(NC1CC[NH+](CCC[C@H]2Cc3ccccc3C(=O)N2)CC1)c1ccccc1	-6.88117
N#C[C@@H]1CC[C@@H](SCc2ccc(C(F)(F)F)cc2)C1	-6.88115
CCc1ccc(-c2n[nH]c(SCc3ccccc3C(F)(F)F)n2)cc1	-6.88112
CC(=O)[C@H]1CC[C@@H]2[C@@H]3CCC4=CC(=O)CC[C@]4(C)[C@H]3CC[C@]12C	-6.8811
[H]/N=C(/c1ccccc1Cc1ccccc1)c1c(C)cccc1C	-6.88108
O=C([O-])C(=O)/C(=C\c1cccc2ccccc12)c1ccc2ccccc2n1	-6.88104
CC(C)OCCS[C@@H](C)c1ccc2ccccc2c1	-6.881
CNC(=O)[C@@H](NC(=O)c1cccc(S(=O)(=O)N2CCNC(=O)C2)c1)C(C)C	-6.881
O=C([O-])c1ccc(C(=C2CCCCC2)c2ccc(O)cc2)cc1	-6.88097
C[C@@H]1CC[C@@]2(C)[C@@H](CC[C@@H]3[C@@H]2CC[C@]2(C)[C@@H](O)CC[C@@H]32)C1	-6.88097
CC[C@@H]([NH2+][C@H]1CCc2cc(Cl)ccc21)c1ccccc1O	-6.88097
CCOC(=O)C1CCN(C(=O)CN(C)C(=O)Cn2nc(C)c3ccccc3c2=O)CC1	-6.88091
c1ccc(-c2ccccc2OCCC[N@H+]2CCc3ccccc3C2)cc1	-6.88088
Clc1cccc(-c2noc(-c3ccnc4ccccc34)n2)c1	-6.88085
Cc1cc(C)cc(-c2nnc(SCCCC(=O)c3ccc(F)cc3)o2)c1	-6.88084
C[C@@H](CC1CCCCC1)C(=O)N1CC[C@H](C(F)(F)F)C1(C)C	-6.88079
CCn1nc(C(=O)N[C@@H]2C[C@H]3CC[C@@H]2N3C(=O)CCNC(N)=O)ccc1=O	-6.88074
C/C(=C\c1cccc([N+](=O)[O-])c1)C[NH2+][C@H]1C[C@@H](c2ccccc2)C1	-6.88071
CC[C@H](c1ccc(O)c(O)c1)[C@@H](CC)c1ccc(F)cc1	-6.88069
Cc1cc([C@H](C)[NH2+][C@H](CCCC#N)c2ccccc2)oc1C	-6.88069
O=C([O-])Cn1cc(S(=O)(=O)[N-]c2ccc(S(=O)(=O)CCO)cc2)cn1	-6.88069
C[C@H]([NH2+][C@H]1CCc2c(F)ccc(F)c21)c1ccc(F)cc1F	-6.88056
C[C@@H](CC(F)(F)F)[NH2+]Cc1ccc(-c2ccccc2F)s1	-6.88055
C#C[C@@H](NS(=O)(=O)CCCS(=O)(=O)[N-]c1cnsn1)[C@H]1CCCO1	-6.88053
CCCc1ccc(-c2ccc(-c3ccc(C#N)c(F)c3)cc2)cc1	-6.88039
Cc1cccc(C(=O)c2c(OC(=O)c3ccccc3)c(O)c([O-])c(C(=O)c3ccccc3)c2C(=O)OCc2ccccc2)c1	-6.88037
COc1ccc([C@H](C)[NH2+][C@@H]2C[C@H](C)c3ccccc32)cc1OC	-6.88036
C[C@@]1(C(=O)N[C@H]2C[C@@H](CNc3nccnc3-c3nnn[n-]3)C2)CCNC(=O)C1	-6.88031
Fc1ccc(C(F)(F)F)c2scc(Cl)c12	-6.88028
CCCN1CCN(C(=O)c2nc[n-]n2)C[C@H](Cc2ccc(-c3ccccc3F)cc2)C1=O	-6.88027
O=C(c1ccc([N+](=O)[O-])cc1Cl)N(Cc1ccccc1)Cc1ccccc1	-6.88026
O=C([O-])/C=C/c1cccc(-c2ccc3c(c2)OCO3)c1	-6.88025
CC(C)CC[C@@H](O)[C@H](C)[C@H]1[C@H](O)C[C@@]2(O)[C@H]3CC=C4C[C@@H](O)CC[C@]4(C)[C@@H]3CC[C@@]12C	-6.88023
Nc1ccc(OCc2cccc3ccccc23)cc1C(F)(F)F	-6.88022
CC(C)=CCC[C@H](C)[C@H]1C=CC(=O)CC1	-6.88018
O=C(CSCc1ccc(Cl)cc1)Nc1ccccc1C(F)(F)F	-6.88016
C[C@@H]1C[C@](OC(=O)/C=C/c2ccc(O)c(O)c2)(C(=O)[O-])C[C@@H](O)[C@H]1OC(=O)/C=C/c1ccc(O)c(O)c1	-6.88015
NC(=O)c1cccc(-c2cccc(N3CCOCC3)c2)c1	-6.88011
Cn1nnnc1[N-]C(=O)Cc1c(F)cc(Br)cc1F	-6.88009
O=C(NCc1nc(C2CCOCC2)n[nH]1)N1CCC(O)(COCCO)CC1	-6.88009
C1CN(CCC1N2C3=C(C=C(C=C3)Cl)NC2=O)CCCC(C4=CC=C(C=C4)F)C5=CC=C(C=C5)F	-6.88006
COc1ccc([C@H]2Oc3cc(OC)c(OC)cc3[C@@H]2C)cc1O	-6.87991
C[C@@H]1CCc2nc3ccc4ccccc4c3c(-c3ccc(O)c(O)c3)c2C1	-6.8799
COCc1nc2n(n1)C[C@@H](NC(=O)N1CC[N@@H+](CCC(=O)[O-])C[C@H]1C)CC2	-6.87985
CC(C)(C(=O)NC[C@@H](O)CNC(=O)c1c[nH]c(-c2nnn[n-]2)c1)C(F)(F)F	-6.87984
NC(=O)Cc1occc1C(=O)N1C[C@@H](O)[C@H](NC(=O)[C@@H]2C[C@@H]3O[C@H]2[C@H]2C[C@H]23)C1	-6.87982
CCCCC[C@H](O)/C=C/C1=C(C/C=C\CCCC(=O)[O-])C(=O)CC1	-6.87981
Cc1c(NC(=O)[C@H]2CCCN(S([NH-])(=O)=O)C2)cccc1N1C(=O)CNC1=O	-6.87978
C[C@@H]1CN(S(=O)(=O)CCCS(=O)(=O)[N-]c2ccnnc2)CC(=O)N1C	-6.87972
Cc1ccc(Cc2c[nH+]cc([O-])c2)cc1S(=O)(=O)[O-]	-6.87971
Cc1ccc([C@@H](C)NC(=O)c2ccc(C[NH+]3CCCCC3)cc2)c(C)c1	-6.87969
C=C(Br)Cc1ccc(CCCCC)cc1	-6.87969
CCOc1ccc2c(c1)[C@@H]1C=CC[C@H]1[C@@H](c1cccc(F)c1)N2	-6.87966
N#C[C@@H](Cc1ccc(Cl)cc1)c1ccc(Cl)cc1	-6.87965
Fc1ccc(C[N@@H+]2CCC[C@@H](c3cc4ncccc4[nH]3)C2)cc1	-6.87962
C[C@@H]1O[C@H](O[C@@]23C(=O)C[C@@](C)(O)C[C@]2(O)C=CC2=C3C(=O)c3ccc([C@H]4C[C@@H](O[C@@H]5CC[C@@H](O)[C@@H](C)O5)[C@H](O)[C@@H](C)O4)c(O)c3C2=O)CC[C@H]1O	-6.87959
O=[S@](Cc1cccc(C(F)(F)F)c1)Cc1c(Cl)cccc1Cl	-6.87959
C[C@@H]1C[C@@H](NC(=O)c2c[nH]c(=O)n2C)CN1C(=O)c1c[nH]c(-c2nnn[n-]2)c1	-6.87958
CC(C)c1ccc(Oc2ccc(C(F)(F)F)cc2N)cc1	-6.87957
Cc1cc(CNS(=O)(=O)CCCS(=O)(=O)[N-]c2ccn(C)n2)no1	-6.87957
Cc1ccc2[nH]c3c(c2c1)CCC[C@H]3[NH2+][C@H]1CCCc2occc21	-6.87951
CCCC[C@@H](CC)C[NH2+]Cc1ccc(Cl)cc1Cl	-6.87949
Cc1cc([C@@H](C)[NH2+]Cc2ccc(Cl)cc2C)c(C)o1	-6.87948
O=C([O-])c1cc(-c2ccc(-c3ccccc3)cc2)ccc1O	-6.87946
Cn1c(=O)c2c(ncn2CC[N@H+]2CC[C@H]3CC[C@@H](C2)N3C(=O)[O-])n(C)c1=O	-6.87945
O=C([O-])c1ccc(NCCCOc2ccccc2)c(F)c1	-6.87944
VIKNJXKGJWUCNN-XGXHKTLJSA-N	-6.87944
C[C@@H]1NC(=O)[C@@H](C)N(Cc2cccc(C(F)(F)F)c2)C1=O	-6.87941
CCc1ccc(NC(=O)CCCC[C@@H](C)C(C)=O)cc1CC	-6.87941
CC[C@H](Cc1ccc(Cl)cc1)NC(=O)N(C)Cc1ccc(F)c(F)c1	-6.87932
Cc1ccc(-c2ccc(C(C)C)cc2)n1-c1ccc(N(C)C)cc1	-6.87924
O=C(NCc1ccc(F)c(F)c1)Nc1cc(C(F)(F)F)ccc1Cl	-6.87922
CCN(C(=O)C[C@H]1CCOc2ccccc21)c1cccc(C)c1C	-6.8792
C[C@@H]1C[C@H]1[C@H]([NH2+]Cc1ccc(F)cc1F)c1ccc(Cl)cc1	-6.87918
C[C@H]1CCN(C(=O)CCNC(N)=O)C[C@@H]1CNc1cnc(-c2nnn[n-]2)cn1	-6.87918
Cc1ccccc1[C@@H](C)[NH2+]Cc1ccc(Cl)nc1Cl	-6.87912
C[C@H]([NH2+][C@@H](C)c1cccc(Cl)c1Cl)c1ccco1	-6.8791
C[C@]12CCCC[C@@H]1CC[C@H]1[C@H]2CC[C@]2(C)[C@@H]3O[C@@H]3C[C@@H]12	-6.8791
O=C(COC(=O)[C@@H]1CC(=O)N(c2ccc3c(c2)OCCO3)C1)NC(=O)NCc1ccco1	-6.87908
CC(=O)N1CCC[C@@H](C(=O)N[C@@H](C)CCNc2ccnc(-c3nnn[n-]3)n2)C1	-6.87904
Cc1nc2n(n1)[C@@H](c1ccc(Cl)cc1Cl)CC(c1cccs1)=N2	-6.87903
Cc1cc(=O)oc2c1ccc1occ(Nc3ccc(Cl)c(Cl)c3)c12	-6.87902
Brc1ccc2cc(-c3nc(C4CC4)no3)ccc2c1	-6.87902
Cc1ccccc1NC(=O)[C@@H]1CCC[N@@H+](Cc2ccc(Cl)cc2Cl)C1	-6.87891
C[C@@H]1CN(C)C[C@H](C(=O)N2C[C@H](O)[C@H](NC(=O)c3coc(CC4CC4)n3)C2)O1	-6.87891
CC(C)[C@@H]1C[C@@H](C[NH2+]CC(C)(C)CCC#N)c2ccccc21	-6.87888
CC[C@@]12CCc3[nH]c4ccccc4c3CCN(C[C@@H](O)[C@H]1O)C2	-6.87887
N#CCCC[C@H]([NH2+]Cc1cc(C(F)(F)F)ccc1Cl)c1ccccc1	-6.87887
Cc1ccc(C)c([C@H](C)N(C)C(=O)c2ccc(F)c(F)c2F)c1	-6.87886
C[C@H](Nc1ncc(C(F)(F)F)cc1Cl)c1ccc2c(c1)OCO2	-6.87882
CC(=O)c1ccc2c(c1)[C@@H]1C=CC[C@H]1[C@@H](c1ccccc1)N2	-6.8788
COc1cc(Cl)ccc1C[NH2+][C@H]1C[C@@H](C)c2ccccc21	-6.87878
Cc1cc(C(C)(C)C)ccc1OC[C@H](O)C[NH2+]CCc1ccc(Cl)cc1Cl	-6.87877
COc1c2c(c(CNC(=O)c3ccco3)c3c1OCO3)CC[N@@H+](C)C2	-6.87875
CC(C)(C(N)=O)C(=O)N[C@@H]1CCCN(c2cc(N3CCOCC3)ncn2)C1	-6.87875
CCC(=O)C[C@H](O)C[C@H](C)C[C@@H](NC(=O)[C@@H]1C[C@H](C)CN1C(=O)/C=C/[C@H](C)CC)C(=O)N[C@@H](C(=O)NC(C)(C)C(=O)N[C@H](CC(C)C)C(=O)N[C@H](CC(C)C)C(=O)NC(C)(C)C(=O)NC(C)(C)C(=O)NCCC(=O)N[C@H](C)CCCON)[C@H](O)C(C)C	-6.87873
O=C1S/C(=C\c2ccc(F)cc2)C(=S)N1Cc1ccccc1	-6.87873
O=[S@](Cc1ccc2c(c1)CCC2)[C@@H]1CCCc2ccccc21	-6.87873
COc1ccccc1-c1nnc(SCc2ccc(Cl)cc2Cl)n1C	-6.87871
C[C@H]([NH2+]CC1CC(F)(F)C1)c1ccc(Oc2ccccc2)cn1	-6.87865
O=C([O-])CC(=O)OC[C@H]1O[C@H](Oc2c(O)c(O)c(O)c3oc(=O)ccc23)[C@@H](O)[C@H](O)[C@@H]1O	-6.87863
Cc1c([C@H]([NH2+][C@H]2CC[C@H](C#N)C2)C(C)C)oc2ccccc12	-6.87862
Cn1cc([C@@H]2CN(C(=O)C(=O)N[C@@H]3CC(=O)N4CCCC[C@H]34)C[C@H]2CO)cn1	-6.87862
O=[N+]([O-])c1ccccc1[C@@H]1Nc2ccc(C(F)(F)F)cc2[C@H]2C=CC[C@@H]21	-6.87861
CC[C@H]([NH2+][C@H]1CCOc2c(F)ccc(F)c21)c1cccc(C)c1	-6.8786
CC(=O)N[C@H]1[C@@H](OC2=C[C@H]3OC(=O)CC(C)=C3C=C2)O[C@@H](CO)[C@@H](O)[C@H]1O	-6.87859
O=C(CCc1ccc(-c2ccc(Br)cc2)o1)Nc1ccccc1	-6.87854
CC1(C)OC(=O)Nc2ccc(-c3ccc(Cl)cc3)cc21	-6.87854
O=C(OCC(F)(F)F)[C@H]1CO[C@]2(O1)[C@@H]1C[C@@H]3C[C@H]2C[C@@](OC(=O)C(F)(F)S(=O)(=O)[O-])(C3)C1	-6.87853
O=C(Nc1ccc(SC2CCCC2)cc1)[C@H]1CCc2cccc(O)c21	-6.87853
COCCN1CCN(c2nnc(Cc3ccc(F)cc3)n2CCc2n[nH]c(C)n2)CC1=O	-6.8785
Cc1cncc(C(=O)N[C@@H]2CN(C(=O)c3ccc(-c4nnn[n-]4)[nH]3)C[C@@H]2O)c1	-6.87849
Clc1ccccc1Cc1cccc2ccccc12	-6.87848
COCCC(=O)N1CCO[C@@](Cc2ccc(-c3ccc(F)cc3)cc2)(C(N)=O)C1	-6.87846
CCCNC(=O)C[C@@H]1C[C@H]2O[C@@H](CNCc3cnccc3C(F)(F)F)[C@@H](O)[C@H]2O1	-6.87844
CC[C@@H](Cc1ccc(NC(C)=O)c(O)c1)[C@@H](O)C/C=C/C(=O)[O-]	-6.87837
CC[C@H]([NH2+]Cc1ccc(Cl)cc1Cl)c1cccs1	-6.87837
C[C@@H]1C[N@@H+](C)C[C@H](C(=O)N2C[C@H](O)[C@H](NC(=O)c3c[nH]nc3C3CC3)C2)O1	-6.87834
C[C@@H](SCCOCC(F)(F)F)c1ccc(F)c(Cl)c1	-6.87833
[H]/N=C1C(=C\c2cccn2-c2ccc3ccccc3c2)/C(=O)N=C2SC(CC)=NN2/1	-6.87832
C[C@@H]1CN(C(=O)C(=O)N[C@@H]2CC(=O)N3CCCC[C@@H]23)C[C@H]1N1CCOCC1	-6.87828
Cc1cc(F)ccc1NC(=O)NCc1ccc(C(C)(F)F)cc1	-6.87827
CCCCNC(=O)Oc1ccc2ccccc2c1Br	-6.87824
NC(=O)[C@@H]1CC[C@H](C(=O)N2C[C@@H]3CCC[C@]3(CNC(=O)Cn3ncnn3)C2)C1	-6.87824
COc1cc2c(c(OC)c1O)C(=O)C[C@H](c1ccccc1)O2	-6.87823
O=C(NCCC1=CCCCC1)c1cc2c(Cl)nc3ccccc3c2s1	-6.87821
CC[C@H](c1ccccc1)[C@@H]1CCCN1C(=O)CCc1ccc(F)c(F)c1	-6.87821
C[C@@H](NC(=O)c1cc2c([nH]c1=O)CCCCC2)c1ccc2c(c1)CCC2	-6.87817
C[C@H]1CCC[N@H+](C[C@H](C)NC(=O)Cn2cc(-c3nnn[n-]3)c(=O)[nH]c2=O)C1	-6.87817
CCCCN(C(=O)c1ccc2c(c1)COC2)[C@@H](C)c1ccccc1	-6.87814
COc1cccc(-c2cc(=O)[n-]c(SCc3nc(-c4ccccc4C)no3)n2)c1	-6.87813
C[C@H]([NH2+][C@H](CC(F)(F)F)c1ccccc1)c1cncc(F)c1	-6.87796
Cc1cc2c(cc1Cl)[C@H](O)CC1(CC[NH+](C[C@@H](O)c3ccc4c(c3)CCC4)CC1)O2	-6.87795
CCC/C=C/C/C=C/C/C=C/C/C=C/C/C=C/CCC(=O)O[C@H](COC(=O)CCCCCCCCCCCCCCCCC)COP(=O)([O-])OC[C@@H](N)C(C)=O	-6.87793
O=C(CCNc1ccc2ccccc2c1)c1cc2ccccc2o1	-6.87784
CC[C@@H](NC(=O)C1CC[NH+](Cc2ccccc2F)CC1)c1ccc2c(c1)CCCC2	-6.87784
CC(C)NC(=O)N1CC[C@H](CC(=O)[O-])[C@@H](Cc2nc3ccc(F)cc3[nH]2)C1	-6.87783
N#Cc1ccc(C(=O)Nc2nc(-c3ccc(Br)cc3)cs2)c(F)c1	-6.87783
O=C(Cn1cnc(-c2nnn[n-]2)n1)NCc1cccc(NC(=O)[C@H]2CCCO2)c1	-6.87776
FC(F)(F)c1ccccc1[C@H]1C[C@@H]1Nc1nc2ccccc2o1	-6.87773
C[C@H](NC(=O)[C@@H]1CS(=O)(=O)CC(=O)N1)c1nc(-c2cccc(F)c2)no1	-6.87772
C[N-]S(=O)(=O)N1CCC(C(=O)N[C@@H]2CCO[C@H]2c2ccc(=O)[nH]c2)CC1	-6.8777
CC(C)NS(=O)(=O)NCCNC(=O)CNC(=O)N1CCc2ccccc2C1	-6.87764
CCC(=C(c1ccc(O)cc1)c1ccc(O)cc1)c1ccc(C(=O)[O-])cc1	-6.8776
NS(=O)(=O)C[C@@H]1CCCN(S(=O)(=O)C2CN(C(=O)C3CCCC3)C2)C1	-6.87759
Cc1cc(Cl)ccc1C(=O)Nc1ccc(OC(C)C)cc1F	-6.87758
CO[C@@]1(C(=O)[O-])CCN(C(=O)CCN2CCN(C(=O)[C@@H]3CCCO3)CC2)C1	-6.87755
CSc1ccc(Cl)cc1N[C@H]1CCC[C@H](C#N)C1	-6.87753
CCCCC/C=C\C[C@@H](O)/C=C/C=C\C/C=C\CCCC(=O)[O-]	-6.87752
O=C(CCCc1ccc(Cl)c(Cl)c1)N[C@H]1C=CCCC1	-6.87749
COc1ccccc1NC(=O)C/C=C/c1ccc(C(C)C)cc1	-6.87749
O=[S@](CCc1ccccc1Cl)[C@H]1CCCc2ccccc21	-6.87747
CCC(=O)O[C@@H]1CC[C@H]2[C@@H]3CCC4=CC(=O)C=C[C@]4(C)[C@@]3(Cl)[C@@H](F)C[C@]12C	-6.87746
CCc1cccc2c(/C=C3\SC(=S)N(C)C3=O)cn(Cc3ccc(F)cc3)c12	-6.87743
CC(=O)N(C)CC(=O)N1CCC[C@@H]2[C@@H]1CCN2c1ccnc(-c2nnn[n-]2)n1	-6.87742
O[C@@]1(c2cccnc2)CCC[C@@H]2C[N@H+](Cc3cc(F)ccc3F)C[C@@H]21	-6.87739
CC[C@@H]([NH2+][C@@H]1CCc2cc(C)ccc21)c1cccc([N+](=O)[O-])c1	-6.87738
Cc1ccc(-c2noc([C@H](C)Sc3ccoc3C)n2)cc1F	-6.87736
COc1cc(/C=C/C(=O)N(CCCCNC(=O)/C=C/c2cc(O)c(O)c(OC)c2)CCCNC(=O)/C=C/c2cc(OC)c(O)c(OC)c2)cc(O)c1[O-]	-6.87732
Cn1nc2c(c1C(=O)N1CC[C@@H]3CN(C(=O)[C@H]4C[C@H]4C(N)=O)C[C@@H]3C1)CCC2	-6.87728
Cc1ccc(C(=O)C(=O)c2ccc(C)cc2Cl)c(Cl)c1	-6.87727
O=C1CSC(=S)N1/N=C/c1cn(Cc2ccc(Cl)cc2)c2ccccc12	-6.87723
COCc1ccc([C@H]2CCCN2C(=O)Nc2cc(C)c(C)cc2Cl)o1	-6.87723
CC(C)C(=O)N1CCCN(C(=O)C(=O)N[C@@H]2CC(=O)N3CCCC[C@@H]23)CC1	-6.87723
CC[n+]1c(/C=C\C(Cl)=C/Cc2ccc3ccccc3[n+]2CC)ccc2ccccc21	-6.87721
CC(C)[C@@H]([NH2+]Cc1c(F)cc(F)c(F)c1F)c1ccccc1	-6.87719
Cc1ccc(C)c(N(C)C(=O)C[C@H](C)c2ccc(F)cc2F)c1	-6.87717
CCN(Cc1ccccc1)C(=O)Cn1c(=O)c(=O)[nH]c2cc(F)ccc21	-6.87715
O=C(NCCCN1C(=O)c2ccccc2C1=O)NCc1nnc2n1CCNC2=O	-6.87715
COC(=O)C[C@@H](NS(=O)(=O)CC[C@H]1CCCCN1C(C)=O)C(=O)OC	-6.87709
O=C(c1ccccc1F)[C@H]1CCCN(C(=O)c2cc(-c3ccc4c(c3)OCO4)on2)C1	-6.87707
Cn1ccc([N-]S(=O)(=O)CCCS(=O)(=O)NCC2(C)OCCCO2)n1	-6.87706
CNC(=O)CCn1c(-c2ccc3c(c2)OCO3)nnc1N1CC[N@H+](CCOC)[C@H](C)C1	-6.87705
CC1=NN(c2ccc(C)cc2)C(=O)[C@@H]1/C=N/CCO	-6.87704
CN(CC[NH+]1CC2(CCOCC2)C1)C(=O)NCC(=O)NCC(=O)NCc1ccccc1	-6.877
C[C@H]1CCN(C(=O)CSc2ccc3c(c2)CCC3)c2ccccc2S1	-6.87692
Fc1ccc(C[NH2+]CCC[C@H]2CCCCO2)c(Cl)c1Cl	-6.87691
COc1cccc(C[C@H]2CN(C(=O)[C@H](CO)NC(=O)Cc3ccc(F)cc3)CC[NH2+]2)c1	-6.87689
Cc1ccc(SCc2cc(C#N)ccc2F)cc1C	-6.87688
CN(CC[N@@H+](C)CCN1C(=O)c2ccccc2C1=O)C(=O)CCNC(=O)CO	-6.87684
O=C(N[C@@H]1CN(C(=O)c2cccc3ncnn23)C[C@H]1O)[C@@H]1C[C@@H]2O[C@H]1[C@H]1C[C@H]12	-6.87681
Cc1ccc(F)c(C[NH2+][C@@H](C)c2cc3ccccc3o2)c1	-6.8768
Cc1ccc(Oc2cc(C)nc(SCc3ccc(F)cc3)n2)c(C)c1	-6.87679
COc1ccccc1-c1ccccc1C[C@]1(C(=O)[O-])CCC[N@H+](Cc2cccc(F)c2)C1	-6.87673
CC[C@H]1C[C@H](C)CN1C(=O)c1ccc2c(c1)Cc1ccccc1-2	-6.87672
Cc1ccc([C@H](C)N(C)C(=O)c2cc3c(F)cccc3[nH]2)c(C)c1	-6.87672
Cc1cc(C)c(S(=O)(=O)N(CC(=O)[O-])[C@@H]2CS(=O)(=O)C[C@H]2O)cc1C	-6.8767
Fc1cc(Cl)c2oc(SCc3cnoc3C3CC3)nc2c1	-6.87658
C[C@@H](CC(=O)N1CCn2c1nc1ccccc12)c1cccc(C(F)(F)F)c1	-6.87657
C[C@@H](Cc1nc(-c2ccc3[nH]ccc3c2)no1)c1ccc(F)cc1	-6.87656
C=C(C)[C@@H]1CCC(C)=C[C@H]1c1ccc(CCC)c(C(=O)CCCO)c1O	-6.87653
Cc1n/c(=N\S(=O)(=O)CCCCS(=O)(=O)N[C@@H]2[C@@H]3CCC[C@@H]32)n(C)[n-]1	-6.87652
Cn1c(N[C@@H]2CCN([C@@H](C(=O)[O-])c3ccccc3)C2=O)c(C#N)c(=O)n(C)c1=O	-6.87649
FC(F)[C@H]1CC[C@@H]([NH2+][C@@H]2CCC[C@H](c3cccnc3)C2)CC1	-6.87649
C/C=C(\C)c1nc([C@@H](CCCOC)c2ccc(Cl)cc2)no1	-6.87649
CC(F)(F)C(C)(C)C(=O)Nc1ccc(CCC(F)(F)F)cc1	-6.87646
Cc1nc(CC[NH2+][C@H](c2ccc(Cl)cc2)C2CC2)sc1C	-6.87644
COC1=C([O-])[C@H](C)[C@@H](C/C=C(\C)CC/C=C(\C)C[C@H](O)/C=C(\C)CO)[C@@H](O)C1=O	-6.87634
CC[C@H](C)C[C@@H](C)NC(=O)N(Cc1cccc(F)c1)C(C)C	-6.87634
Cc1c([C@@H](C)[NH2+]Cc2c(F)cccc2F)oc2ccccc12	-6.87629
Cc1ccc(-c2ccc(/C=N/c3cccc(C(=O)[O-])c3C)o2)c(Br)c1	-6.87619
C[C@H]([NH2+][C@H](C)c1cccc(-c2ccccc2)c1)c1cccnc1	-6.87618
Cc1ccc([C@H](C)NC(=O)c2ccc(Cl)cc2Cl)cc1	-6.87616
CCc1ccc(-c2ccc(C[NH2+][C@@H](C)c3ccc4c(c3)CCC(=O)N4)o2)cc1	-6.87616
CCc1cccc2c(CC[NH2+][C@H](C)CCC(F)(F)F)c[nH]c12	-6.87613
CCc1c(-c2ccccc2)sc(-c2ccccc2)c1CC	-6.87604
Fc1cc(F)cc(SCc2ccc(Cl)cc2F)c1	-6.87604
Cc1ccc2oc(C[NH2+][C@@H]3CCc4cc(Cl)ccc43)cc2c1	-6.87601
COc1ccc([C@H]2CCCN2C(=O)/C=C/c2ccc(Cl)cc2)cc1	-6.87599
O=C(Nc1cc(F)cc(Cl)c1)c1cc(F)c(F)cc1Cl	-6.87591
CC(C)=C1CCc2ccc(cc2)[C@H]2CC[C@@H](c3cccc(Cc4ccccc4)c3)C[C@@H]2CC(=O)O[C@H]2c3c(ccc4cc(CCOCO)c(=O)oc34)OC(C)(C)[C@H]2OC1=O	-6.87581
C=CCc1cc(/C=C2\C(=O)ON=C2C)cc(OC)c1OCc1cccc(Cl)c1	-6.87571
COc1ccc(/C=C2/C(=O)N(c3ccccc3)N=C2C)c2ccccc12	-6.87568
C[C@H]([NH2+]Cc1cccc(Cl)c1Cl)c1ccc(-n2ccnc2)cc1	-6.87567
[O-]N(Nc1ccc(Sc2ccccc2)cc1)c1ccc(Sc2ccccc2)cc1	-6.87566
CC(C)c1ccc([C@H]([NH2+]Cc2ccc(C#N)cc2)C(C)C)cc1	-6.87563
CC(=O)Oc1cn(CCCc2ccccc2)c2nc(C)n3c4ccccc4nc3c12	-6.87561
Cc1ccc(NC(=O)[C@H](C)Oc2ccc(-c3ccc(C#N)cc3)cc2)c(C)c1	-6.87561
O[C@@H](c1cccc(C(F)(F)F)c1)C1CCCCCC1	-6.87558
N#Cc1cccc(CSCc2ccc(C(F)F)cc2)c1F	-6.87554
C[C@@H]1[C@H]2C=C(CCC#N)C[C@H]2C[C@]1(C)[NH3+]	-6.87552
CCn1c(SCc2ccc(Cl)cc2)nnc1-c1cccc(Cl)c1	-6.87551
Cc1cc(F)ccc1C(=O)Nc1cccc2ccccc12	-6.87551
C[C@@H](C(=O)N1CCC[C@H]1c1cccc2ccccc12)C(C)(F)F	-6.87551
CCCc1nc(C)c(C[NH2+][C@H](c2ccc(F)c(C)c2)C2CC2)o1	-6.8755
CC(C)N(C)C(=O)c1ccc(Cl)c(NC(=O)C(=O)NCC(=O)NCCO)c1	-6.8755
CC(=O)NC[C@@H]1CN(S(=O)(=O)CC[C@@H]2CCCCN2C(C)=O)CCO1	-6.87549
O=C1[N-]C(=O)/C(=C/c2cn(Cc3ccc4ccccc4c3)c3ccccc23)S1	-6.87547
CCCC(=O)N[C@H](CCCC[NH3+])C(=O)O[C@H]1C[C@H](C/C=C/NC(=O)/C=C/C=N/OC)OC(=O)c2c(O)cccc2/C=C/[C@@H](O)[C@H]2O[C@H]21	-6.87546
CO[C@H]1CCC[C@H](c2nc(-c3cccc(C(C)(F)F)c3)no2)C1	-6.87545
C[NH+]1CCC(CCNC(=O)CCn2cc(-c3nnn[n-]3)c(=O)[nH]c2=O)CC1	-6.87544
O=C(Cn1c(=O)cnc2ccccc21)[N-]S(=O)(=O)[C@@H]1CCN(C(=O)[O-])C1	-6.87543
C[C@H]1CC[N@H+](CC(=O)N2CCO[C@H](CNc3cc[nH+]cc3-c3nnn[n-]3)C2)C1	-6.87543
O=C(COC(=O)CNC(=O)c1cc(Cl)ccn1)NC1CCCCC1	-6.87538
C[C@@H]([NH2+]CCCC(F)(F)F)c1ccc2ccccc2c1O	-6.87537
O=S1(=O)C[C@H](NCc2ccc(F)c(-c3nnn[n-]3)c2)[C@H](N2CCOCC2)C1	-6.87537
Fc1ccc(-c2cc(-c3nnc4n3CCCCC4)c3ccccc3n2)cc1	-6.87536
O=C([O-])[C@@]12C[C@@H]3C[C@@H](C[C@@](Nc4ccc(-c5ccccc5)nn4)(C3)C1)C2	-6.87534
Clc1ccc(Cc2nc3ccccc3s2)c(Cl)c1	-6.87533
Cc1ccc(C2=C/C(=C\c3ccc(Cl)cc3)C(=O)O2)cc1C	-6.87532
CC1=C(C(=O)N(C)[C@@H](C)c2cccc(C(F)(F)F)c2)CCC1	-6.87525
CC(C)c1ccc(/C=C/CC(=O)N(C)Cc2cccs2)cc1	-6.87521
CC[C@H](C)C(=O)O[C@H]1c2cc(C3=CC(=O)O[C@@H](c4ccoc4)[C@]3(C)CCC(=O)[O-])oc2[C@H](C)[C@@H](CC(=O)OC)C1(C)C	-6.87516
Cc1ccc([C@H](C)NC(=O)CCc2cc3ccccc3o2)cc1C	-6.87514
O=CC1=C/C(=N/[N-]c2cccc(C(F)(F)F)c2)C=CC1=O	-6.87513
Cc1cscc1NC(=O)Cc1cc2c(ccc3ccccc32)o1	-6.87511
CN1CCOC[C@]1(CO)CNC(=O)NCCS(=O)(=O)Cc1ccccc1	-6.8751
COc1ccc(NC2=NC(=O)/C(=C\c3ccc(OC)c4ccccc34)S2)cc1	-6.87502
CC(C)Sc1ccc([C@@H](C)Nc2cccc(CCO)c2)cc1	-6.87502
Fc1ccc(CSc2ccc(F)c(F)c2)c(Cl)c1	-6.87501
CC(=O)N[C@H](C)C(=O)N1CC[C@@H](CN(C)c2nc(C)cc(-c3nnn[n-]3)n2)C1	-6.875
Cc1ccccc1C[S@@](=O)[C@@H]1CCc2c(Cl)cccc21	-6.87499
CC(C)CN1CCO[C@@H](CNC(=O)Cn2cc([N+](=O)[O-])cc(C(=O)[O-])c2=O)C1	-6.87486
CC(=O)[C@@H](Cc1ccccc1)NC(=O)Cn1cc(-c2nnn[n-]2)c(=O)[nH]c1=O	-6.87485
CN(C)c1n/c(=N\S(=O)(=O)CCCS(=O)(=O)N2CC(C)(C)C2)[nH][n-]1	-6.87478
COCCC[C@@H](C)C(=O)N1CCC[C@H]1c1ccc(C(C)C)cc1	-6.87475
CCS(=O)(=O)N1CCC[C@H](C(=O)OCCn2ncc(-c3nnn[n-]3)c2N)C1	-6.87475
O=C1[N-]C(=O)N(c2ccccc2)C(=O)/C1=C/c1ccc(OCc2ccc(F)cc2)cc1	-6.87474
CC(C)[C@H](CCc1ccccc1)C(=O)N1CCC(c2ccc(O)cc2)CC1	-6.87473
O=C(NCCc1c[nH]c2ccc(F)cc12)[C@@H]1C[C@H]1c1c(F)cccc1Cl	-6.87472
CC[C@H](c1ccccc1)[S@@](=O)CCc1ccccc1Cl	-6.87472
CC1(C)[C@H](c2ccccc2)CCN1C(=O)[C@H]1CCCC(F)(F)C1	-6.87466
CCc1cccc2c1OCC[C@H]2[NH2+][C@@H](C)c1cc(C)oc1C	-6.87464
C[C@H]([NH2+]CC1CCC(F)(F)CC1)c1ccc2ncsc2c1	-6.87462
CCOc1cc(/C=C2\SC(=O)[N-]C2=O)ccc1OCc1ccc(Cl)cc1Cl	-6.87458
CCCCCCCCCCCC[NH2+]Cn1c(=O)oc2cc(Cl)ccc21	-6.87457
C[C@@H]([NH2+]Cc1cc2ccccc2s1)c1cc(F)cc(F)c1	-6.87456
C[C@@H](Sc1ccccc1Cl)c1ccc(C#N)cc1	-6.87454
NC(=O)c1cncc(C(=O)N2C[C@@H](O)[C@H](NC(=O)[C@@H]3OC[C@@H]4CCC[C@@H]43)C2)c1	-6.87454
CC[C@H](C)C(=O)N[C@H](c1cccc(C(F)(F)F)c1)C(C)C	-6.87451
CC(C)[C@H]([NH2+][C@@H](C)c1nnc(-c2ccccc2)o1)c1ccc(Cl)cc1	-6.87447
CN(C(=O)CCCc1ccc(Cl)cc1)c1cc(F)ccc1F	-6.87446
Cn1ccc2cc(-c3ccc(SCC(=O)[O-])cc3)ccc21	-6.8744
O=C(CCCC[C@H]1SC[C@H]2NC(=O)N[C@H]21)Nc1nc(-c2cccnc2)cs1	-6.8744
COC(=O)C1=C(C)[C@@H]2CCc3cc(C(C)(C)O)ccc3[C@@]2(C)CC1	-6.87437
COc1cc2c(cc1OC)C[N@H+](CC[C@H](C)c1ccc(Cl)cc1)CC2	-6.87433
Cc1cc(Br)c(O)c2c1[C@H](CCO)OC(N)=C2	-6.87429
Cc1c(Cl)cc(F)c(NCc2nc(C3CC3)cs2)c1F	-6.87427
CCc1ccc([C@H](C)[NH2+][C@H]2CCO[C@@H]2c2ccc(Cl)cc2)o1	-6.87425
CCOC(=O)c1c(-c2ccccc2)ccc(C/C=C/c2ccccc2)c1O	-6.87424
C[C@]12CC[C@H](O)C[C@@H]1CC[C@@H]1[C@@H]3CC[C@@](O)(C#Cc4ccccc4)[C@@H]3CC[C@H]12	-6.87422
N#Cc1cccc(CSCc2cccc(Cl)c2)c1	-6.8742
C[C@@H]1C[C@@H](c2ccc(C(F)(F)F)cc2)N(C(=O)c2ccoc2)C1	-6.87419
Cc1cc(C)c2c(c1)[C@@H]1C=CC[C@@H]1[C@@H](c1ccccc1C(=O)[O-])N2	-6.87415
CC[C@H](NC(=O)N1CCC[C@@H](C)[C@H]1C)c1ccc(Cl)cc1	-6.87415
COc1c(O[C@@H]2O[C@H](CO)[C@H](O)[C@H](O)[C@H]2O)cc2oc(-c3ccc(O)c(CC[C@@H](C)COC(C)=O)c3)c(O)c(=O)c2c1OC	-6.87412
C[C@@H]([NH2+]Cc1ccccc1OCC1CC1)c1cc(F)ccc1F	-6.87412
Clc1ccc(C[NH2+][C@@H](c2ccccc2)C2CC2)c(Cl)c1	-6.8741
CC(C)NS(=O)(=O)NCCNC(=O)CCNC(=O)c1n[nH]c2ccccc12	-6.8741
Cc1ccc(-n2nc(C)c3c(C(F)(F)F)cc(-c4ccncc4)nc32)cc1	-6.87407
CCCc1ccc(C[NH2+][C@@H]2CCC[C@H]2Cc2cc(C)no2)s1	-6.87401
O=C(C[C@H]1C=CCC1)Nc1ccc(F)cc1-c1ccc(F)cc1	-6.87401
CC(=O)CCCCCCCCCC[C@H]1CC[C@H](O)[C@H](CO)[NH2+]1	-6.874
O=C(Nc1nc(-c2ccc3ccccc3c2)cs1)c1ccc[nH]1	-6.874
O=C([O-])c1ccccc1[C@@H]1Nc2c(ccc3ccccc23)[C@@H]2C=CC[C@@H]21	-6.87398
CC(C)=CCC/C(C)=C/[C@H]1C[C@]1(C=O)[C@@H]1CC=C(C=O)[C@H]1C=O	-6.87396
CCCCCC(C)(C)c1cc(C)c(O)c(C(=O)[O-])c1	-6.87395
COCC[N@H+]1CCC[C@@H]1CNC(=O)C(=O)Nc1cnn(C(C)(C)C(=O)[O-])c1	-6.87395
C[C@H](CCc1ccccc1)NC(=O)COC(=O)Cn1cnc2c1c(=O)n(C)c(=O)n2C	-6.87394
Cc1c2c(nc3cc4c(cc13)OCO4)-c1ccccc1O[C@@H]2c1ccccc1	-6.87387
CSc1ccc([C@@H](C)[NH2+][C@@H]2CCc3c(O)cccc32)cc1F	-6.87387
C[C@H](NC(=O)C1CC[NH+](Cc2ccc(Cl)cc2Cl)CC1)c1ccccc1	-6.87387
O=[N+]([O-])c1cccc([C@@H]2Nc3ccc(C(F)(F)F)cc3[C@H]3C=CC[C@H]32)c1	-6.87385
CCC[C@H]1CCCN(C(=O)C[C@H]2CC[C@@H](C(F)(F)F)CC2)C1	-6.87382
O=C(Nc1cccc(C(F)(F)F)c1)[C@@H]1CCC[N@H+](Cc2ccc(F)cc2)C1	-6.87381
O=C(OCc1ccc(F)cc1Cl)c1cccc(F)c1Cl	-6.87377
C[C@H]1Cc2cc([C@@H](O)C[N@H+]3CC[C@@H]4CCCC[C@@H]4C3)ccc2N1S(C)(=O)=O	-6.87374
Cn1ncnc1[N-]S(=O)(=O)CCCS(=O)(=O)N1CCCCCCC1	-6.87374
O=C(CCc1ccc2ccccc2c1)N1CCC[C@@H]2CCC[C@H]21	-6.87372
Clc1ccc(SCc2ccc(Cl)c3cccnc23)nc1	-6.87367
Brc1ccc2c(ccc3ccccc32)c1	-6.87364
Cc1nc([N-]S(=O)(=O)CCCS(=O)(=O)NC[C@H]2CC[C@@H](C)O2)n(C)n1	-6.87364
C[NH2+]Cc1ccc(CO[C@@H]2C[C@]3(C)[C@@H](CC[C@]4(C)[C@@H]3CC=C3[C@H]5C[C@@](C)(CO)C[C@@H](O)[C@]5(C(=O)[O-])CC[C@]34C)[C@](C)(CO)[C@H]2O[C@H]2OC[C@@H](O)[C@@H](O)[C@H]2O)cc1	-6.87355
Cc1ccc(-c2c[nH+]c(NCc3ccc(OCc4ccccc4)cc3)n2C)cc1	-6.87355
CCC[C@H](NC(=O)C1CCN(C(=O)c2ccc(F)cc2F)CC1)C(=O)[O-]	-6.87352
O=[N+]([O-])c1cccc2ccc(/C=C/c3ccc(Cl)cc3)nc12	-6.87349
Fc1cc(-c2ccncc2)ccc1CNc1ccsc1Cl	-6.87349
C[C@H](NC(=O)c1nc2ccccc2n(C)c1=O)c1ccc2c(c1)OCCO2	-6.87345
Cc1cccc(C)c1NC(=O)C1CC[NH+](Cc2ccc(Cl)c(Cl)c2)CC1	-6.87345
Cn1cc(OCC(=O)N2CC[C@@H]3CN(C(=O)[C@H]4C[C@H]4C(N)=O)C[C@@H]3C2)cn1	-6.87344
C[C@@H]1C[C@@H]1[C@H](NC(=O)[C@H]1CC[C@H](C(F)(F)F)C1)c1ccc(Cl)cc1	-6.87341
Cc1csc(-c2coc3cc(OC[C@@H]4O[C@H](CO)[C@@H](O)[C@@H](O)[C@H]4O)ccc3c2=O)n1	-6.8734
Cc1cccc(CN2CCCn3cccc3[C@H]2c2ccc(F)cc2F)c1	-6.87339
CN(Cc1ccc(Cl)cc1)C(=O)c1cccn1C1CCCC1	-6.87336
NS(=O)(=O)CCC[N@H+]1CCC[C@@H](CNC(=O)[C@H]2CCCN2C(=O)[O-])C1	-6.87334
C(=C/c1cccc2ccccc12)\c1ccc2ccccc2c1	-6.87333
O=C1CCCN1c1cc(-c2nc(-c3ccccc3Cl)no2)ccc1Cl	-6.87333
O=Cc1cn([O-])c2ccccc12	-6.87331
CC(=O)O[C@@H](C)/C=C\C(=O)N[C@@H]1C[C@H](C)[C@H](C/C=C(C)/C=C/C(=O)[O-])O[C@@H]1C	-6.87328
Cc1cc([C@H]2NC[C@H](C(=O)[O-])S2)c(C)n1-c1ccc(-c2ccccc2)cc1	-6.87317
Fc1ccc([C@@H]2CCC[N@H+]2Cc2cncc(C(F)(F)F)c2)cc1	-6.87317
C1=C(c2ccccc2)[C@H](c2ccccc2)[C@H](c2ccccc2)O1	-6.87316
Cc1cc(F)ccc1C[NH2+][C@H](c1ccc(Cl)cc1)C1CC1	-6.87313
Cc1ccc(C)c(OC(=O)[C@H](C)c2ccc(CC(C)C)cc2)c1	-6.87309
CC(C)c1[nH]ccc1C(=O)N(C)Cc1ccc2ccccc2c1	-6.87302
Fc1cccc2ncnc(Nc3cccc(CC(F)(F)F)c3)c12	-6.87301
NC(=O)[C@]1(Cc2ccccc2-c2ccccc2F)CCN(C(=O)CCc2ccccc2)C1	-6.87297
Cc1cccc([C@@H]2CC(c3ccc(F)cc3)=Nc3[nH+]c4ccccc4n32)c1	-6.87295
C[NH2+]Cc1cc(Cl)ccc1OCc1ccc(Cl)cc1Cl	-6.87295
NC(=O)[C@@H]1CC[C@H](C(=O)N2C[C@@H](O)[C@H](NC(=O)C(C3CCC3)C3CCC3)C2)O1	-6.87295
FC1(F)CC(c2noc([C@H]3C[C@@H]3c3ccccc3Cl)n2)C1	-6.87294
CCC[C@H]([NH2+][C@H](C)c1ccc(OC)c(O)c1)c1cccc(C(F)(F)F)c1	-6.87283
COC(=O)c1ccc2c(c1C)N[C@H](c1ccccc1F)[C@@H]1CC=C[C@@H]21	-6.87281
C=C(C)CCc1cccc(-c2oc3c(CCC(=C)C)cc(O)c(O)c3c(=O)c2O)c1	-6.87279
CCC1=C(c2ccc(O)cc2)CCc2cc(OC)ccc21	-6.87278
COc1c(-c2csc(CCCCC(C)=O)n2)[nH+]c(C(N)=O)c([O-])c1OC	-6.87272
COc1ccc(-c2ccc(C(=S)N3CCN(c4cccc(Cl)c4)CC3)o2)cc1	-6.8727
N#Cc1c(OCc2ccc(Cl)cc2)nn(Cc2ccc(Cl)c(Cl)c2)c1N	-6.87266
Cc1cccc([C@@H](C)[NH2+][C@@H](C)c2cc(F)c(F)c(F)c2)c1C	-6.87263
Cc1c(-c2nnn[n-]2)c(=O)n(CC(=O)Nc2cc(F)ccc2F)c(=O)n1C	-6.87263
CNS(=O)(=O)[C@@H]1CCCN(C(=O)N[C@@H]2CCN(CC(F)(F)F)C2=O)C1	-6.87261
Oc1ccc(-c2ccc(O)c3ccccc23)c2ccccc12	-6.87255
CCCCCCCCCCCCCC(=O)O[C@@H](/C=C/C(C)C)[C@H](O)[C@H](O)[C@H](OC)C(=O)N[C@@H]1CCCCNC1=O	-6.87253
Fc1ccc(CNc2ccc3c(c2)COC3)c(Cl)c1Cl	-6.87247
C[C@H]([NH2+][C@@H](C)c1ccccc1Br)c1ccc(F)cc1	-6.87246
O=c1c2snc(-c3ccc(F)cc3)c2ncn1Cc1ccc(F)cc1	-6.87243
Cc1ccc(C)c(SCC(=O)NCCc2ccc(Cl)cc2Cl)c1	-6.87243
COC(=O)c1nc(Cl)ccc1-c1ccc(C(F)(F)N2CCn3cccc3C2)cc1	-6.87242
COc1ccccc1C[NH2+]Cc1ccc(-c2ccc3c(c2)CCO3)cc1	-6.87231
C[C@@H]([NH2+][C@H](CCO)c1ccccc1)c1ccc(Cl)cc1Cl	-6.87229
CC[C@@H]1CC[C@@H]2[C@@H]3CC[C@H]4CCCC[C@]4(C)[C@H]3CC[C@@]12C	-6.87228
CC1([C@@H]2CC[C@H]3[C@H]4CC[C@H]5C[C@H](O)CC[C@]5(C)[C@@H]4CC[C@]32C)OCCO1	-6.87225
Cc1ccc([C@H](C)N(C)C(=O)Nc2c(C)cccc2F)c(C)c1	-6.87225
CN1C(=O)c2ccc(S(=O)(=O)N3CC[C@](CC(=O)[O-])(C(=O)[O-])C3)cc2C1=O	-6.87224
O=C(Nc1cccc(Cl)c1Cl)N1CC[C@H](c2cccc(F)c2)C1	-6.87213
CC1(C)Oc2c(O)cccc2[C@H]2O[C@@H](c3ccccc3)CC[C@@H]21	-6.87207
CC(=O)O[C@@H]1C[C@@H]2[C@@H](CCC3=CC(=O)CC[C@@]32C)[C@@H]2CC[C@@H](C(C)=O)[C@]12C	-6.87206
O=C(CCc1ccccc1)Nc1ccc(C(F)(F)F)cc1Br	-6.87206
C[C@@]12CC[C@H]3c4ccc(OP(=O)([O-])[O-])cc4CC[C@H]3[C@H]1CC[C@@H]2O	-6.87203
Cc1cc(C)c(NC(=O)N2CCC[C@@]2(C)Cc2cccc(F)c2)c(C)n1	-6.87199
C#C[C@H]1[C@@H](C)[C@@H]2C[C@@](C)(CCCO)CC[C@H]1O2	-6.87196
CC(C)c1ccc(-c2cc([C@H]3CC[N@@H+](Cc4ncc[nH]4)C3)ccn2)cc1	-6.87189
O=C(Nc1cccc2ccccc12)C1CC[NH+](Cc2ccc(Cl)cc2Cl)CC1	-6.87185
NC(=O)c1cc2cc(F)ccc2nc1[C@H]1CCCN(C(=O)Cc2ccccc2F)C1	-6.87184
CCN(CC)C(=O)CS[C@@H](C)c1ccc(Cl)c(Cl)c1	-6.87183
CC(=O)c1cc(F)c(NC(=O)CCCc2c[nH]c3ccccc23)c(F)c1F	-6.87182
COc1ccc([C@H](C)[NH2+][C@@H](C)c2ccc(F)cc2F)cc1F	-6.87171
COCC[N@@H+]1CC[C@@H](NC(=O)N2CCC(N3C[C@H](C(=O)[O-])CC3=O)CC2)C1	-6.8717
O=C([O-])/C=C/c1c(C(=O)[O-])occ(-c2ccc(O)cc2)c1=O	-6.87161
CCCC[C@H]1[C@H](C)c2ccccc2N[C@H]1c1ccc(C(=O)[O-])cc1	-6.8716
NC(=O)C[C@H](NC(=O)OCc1ccccc1)C(=O)NC[C@H]1CC[C@@H](C(N)=O)O1	-6.87158
Cc1ccc(C(C)(C)C(=O)Nc2ccc(Cl)cc2Cl)cc1	-6.87154
CCc1c[nH]c(=O)c(C(=O)N[C@@H]2CN(C(=O)[C@H]3CN(C)C[C@@H](C)O3)C[C@@H]2O)c1	-6.87153
CC(C)N(C(=O)[C@H]1CCC[C@H](C(F)(F)F)C1)C1CCCC1	-6.87152
CN(Cc1ccccc1F)C(=O)C(c1ccccc1)c1ccccc1	-6.87151
CCOc1ccc(/C=C2/C(=O)N(c3ccccc3)N=C2C)c2ccccc12	-6.8715
O=C([C@@H]1CCCO1)N1CCC(N(CCO)c2nccnc2-c2nnn[n-]2)CC1	-6.8715
Fc1cccc2[nH]c(CNc3ccc(CC(F)(F)F)cc3)cc12	-6.87148
CCOc1cc(/C=C2/SC(=S)N(c3cccc(SC)c3)C2=O)ccc1OC	-6.87143
CC[C@H](CC(F)(F)F)[NH2+][C@H]1C[C@@H](c2cccc(Cl)c2)C1	-6.87139
[NH-]S(=O)(=O)N1CCC(C(=O)NCCc2nnnn2-c2ccccc2)CC1	-6.87134
CCC[C@@H](O)C[C@H](O)CC(=O)CCc1ccc2c(c1)O[C@@H]1[C@H](C#C[C@H](O)c3ccc([C@@H](N)[NH3+])cc3CC3=CN=C4CN1C=C34)C1(C#CO2)CCCC1	-6.87133
C[C@H](C[NH2+]Cc1cccc(-c2nnn[n-]2)c1)N(C)C(=O)c1n[nH]c(=O)[n-]c1=O	-6.87133
O=C1N=C(Nc2ccccc2F)S/C1=C\c1ccc(-c2ccc(C(=O)[O-])cc2)o1	-6.87126
CC(=O)O[C@@H]1C[C@]2(C)[C@H]3CC=C4[C@H]5CCCC[C@H]5CC[C@]4(C)[C@]3(C)CC[C@H]2C(C)(C)[C@H]1O	-6.87125
Cc1ccc2[nH]c([C@@H](C)c3ccc(CC(C)C)cc3)nc2c1	-6.87123
CN(C[C@@H]1CCCN(C(=O)Cn2ncnn2)C1)c1ccnc(-c2nnn[n-]2)n1	-6.87122
Cc1ccc(-c2ccc(C[NH2+][C@@H]3CCCc4occc43)o2)cc1	-6.87121
C[C@@]12CCC[C@H]1[C@@H]1CC[C@H]3CCC=C[C@]3(C)[C@H]1CC2	-6.87117
C[C@H](NC(=O)Cc1ccccc1F)c1ccc(-c2cccc(C#N)c2)cc1	-6.87111
CCCOc1cc(C)ccc1C[NH2+][C@@H](C)c1ncccc1CC	-6.87108
C[C@@H]1CC[N@@H+](CC(=O)NC[C@@]2(O)CCN(c3nccnc3-c3nnn[n-]3)C2)C1	-6.87101
CC1=CC(=C(c2ccc(O)c(C(=O)[O-])c2)c2ccc(O)c(C(=O)[O-])c2)C=CC1=O	-6.87098
Cc1ccc([C@H]2CC[C@@H](C3CCC(=O)CC3)CC2)cc1	-6.87093
C[C@H]([NH2+][C@H](C)c1nc2ccccc2o1)c1ccc2c(c1)CCCC2	-6.87092
C[C@@H]([NH2+]CCCC1CCOCC1)c1ccc(Cl)c(Cl)c1	-6.87083
Cn1c(SCc2cccc3ccccc23)nc2ccccc21	-6.87079
CC[C@H](O)[C@@H]1C[C@@H](CC(=O)[O-])CO1	-6.87077
O=C(CSc1ccccc1F)c1ccc(Br)cc1	-6.87076
COC[C@@H](NC(=O)C1CCN(S(=O)(=O)c2ccc3c(c2)CCCC3)CC1)c1nnn[n-]1	-6.87074
CC(=O)N(C)CC(=O)NC[C@H]1CCC[C@H]1NC(=O)c1ccc(-c2nnn[n-]2)[nH]1	-6.87073
CC[C@H]([NH2+][C@H]1CCc2cc(C)ccc21)c1ccc(C#N)cc1	-6.87072
CC(C)[C@H](NC(=O)NCc1ccccc1)C(=O)N[C@H](C)C(=O)[O-]	-6.87068
CC1=CC(=O)C[C@H]2[C@]3(C)CC[C@@](C)([C@@H](O)CO)C[C@@H]3C(=O)C[C@]12C	-6.87066
C[C@@H](C(=O)NCC(=O)[O-])[N@H+]1CCc2ccccc2C1	-6.87063
COc1ccccc1[C@H]1CC[N@@H+](Cc2ccc(C(F)F)cc2)C1	-6.87063
COc1ccc(OC(F)F)c(NCc2ccc([C@H]3C[C@@H]3C)o2)c1	-6.87058
CN1CC[NH+](CCN(CC(=O)[O-])CN2C(=O)c3cccc(N)c3C2=O)CC1	-6.87058
O=C(OCc1cc(=O)oc2ccc3ccccc3c12)c1cc2ccccc2o1	-6.87051
C[C@@H]([NH2+][C@H](c1ccc(Cl)cc1)C1CCC1)c1cccc(C#N)c1	-6.8705
Cc1ccc(-c2nc3c(Cl)ccc(Cl)c3[nH]2)cc1	-6.87047
Cc1cccc(C(=O)Nc2ccccc2CCC(F)(F)F)c1C	-6.87044
C[C@H]([NH2+][C@@H](C)c1ccccc1C(F)(F)F)c1cncc(F)c1	-6.87044
CC(C)C[C@@H](NC(=O)[C@H](O)Cc1ccc(O)c(Br)c1)C(=O)N1[C@H](C(=O)NCCCCNC(N)=[NH2+])C[C@@H]2CC[C@@H](O)C[C@@H]21	-6.87042
Cc1cc(C(C)(CO)CO)c(C)c2c1OCC2	-6.8704
O=C(C[C@@H](c1ccc(F)cc1)n1cccc1)Nc1ccc(F)cc1F	-6.8704
C#CCN1CCN(CN2C(=O)N[C@@]3(CCCC[C@H]3CNC(=O)[O-])C2=O)CC1	-6.87038
C[C@H](C(=O)NC[C@@H]1CCCO1)[NH+]1CC(NC(=O)c2cc(-c3nnn[n-]3)c[nH]2)C1	-6.87023
C[C@]12CCCCC1=C(F)C[C@@H]1[C@@H]2CC[C@]2(C)C(=O)CC[C@@H]12	-6.87021
COC(=O)c1cc(OC)c(S(=O)(=O)NC[C@H](CC(=O)[O-])C(=O)[O-])s1	-6.87019
C[C@H]([NH2+]CC1CC(F)(F)C1)[C@H](C)c1ccccc1C(F)(F)F	-6.87017
FC(F)Oc1cccc(NCc2ccc3ccccc3c2)c1	-6.87014
CC(C)n1cc(C(=O)N[C@@H]2CN(C(=O)[C@@H]3C[C@H]3c3cncn3C)C[C@@H]2O)nn1	-6.87012
Fc1cc(F)cc(SCc2ccc(Cl)c(F)c2)c1	-6.87009
CCCCC(=O)Nc1ccc2nc(Cc3ccccc3)oc2c1	-6.87007
Cc1cc(F)c(Br)cc1NC(=O)c1ccc(B(O)O)c(F)c1	-6.87005
Nc1cccc(-c2nc(-c3ccc(Br)cc3)cs2)c1	-6.87002
N#Cc1cc(F)ccc1COc1ccc(Cl)cc1Cl	-6.86999
CCc1cccnc1[C@H](C)[NH2+][C@@H](C)c1cccc(C(F)(F)F)c1	-6.86999
CC(C)[C@@H](NC(=O)C1CCN(C(=O)[C@H]([NH3+])Cc2ccccc2)CC1)C(=O)[O-]	-6.86994
CCc1nnc(S/C(=C/c2ccc(-c3ccc(Cl)cc3)o2)C(=O)[O-])o1	-6.86992
CO[C@@H]1C[C@H]2CCC(=O)[C@]3(C#C[C@H](CC[C@@H](O)C[C@@H](/C=C/C4CCCCC4)[C@@H]4CCN[C@@H]([NH3+])C4)[C@@H]2C[C@H]1O)CC[C@@H](CC1([C@H]2C[NH2+][C@@H]4CC(=O)CC[C@H]4C2)CCCC1)C[C@H]3O	-6.86987
Brc1ccc(-c2cccc(-c3cccc4ccccc34)c2)cc1	-6.86983
CCc1ccc2oc(-c3ccc(C)c(NC(=O)c4cccnc4)c3)nc2c1	-6.86968
Clc1cccc([C@@H]2Nc3ccc(-c4ccccc4)cc3[C@@H]3C=CC[C@@H]32)c1	-6.86968
CC(C)c1ccc([C@H]2CC(=O)c3c(ccc4ccccc34)N2)cc1	-6.86966
CO[C@H]1C[C@H](C(=O)NN2CC(=O)[N-]C2=O)N(C(=O)OCc2ccccc2)C1	-6.86966
CC[C@@H](C)[C@H]([NH3+])C(=O)N1CCC[C@H]1[C@H](CC(=O)[O-])OC(=O)[C@H](Cc1ccccc1)NC(=O)CNC(=O)C(C)C	-6.86965
CC[C@H](CC(F)(F)F)c1nc([C@H]2CCc3ccccc32)no1	-6.86962
O=C(NCc1nnc2c(=O)[n-]ccn12)N[C@@H]1CCCN(Cc2ccccn2)C1=O	-6.86954
C[C@H]1c2c[nH]c3cccc(c23)S[C@H]1C(=O)[O-]	-6.86953
CCOC(=O)[C@@H](NC(=O)c1nc(N)nc(N2CCOCC2)n1)[C@@H]1CCCOC1	-6.86953
NC(=O)[C@@H]1CC[C@H](C(=O)N2C[C@@H](O)[C@H](NC(=O)C3(C4CCC4)CCC3)C2)O1	-6.86949
CCN(Cc1ccc2ccccc2c1)Cc1[nH+]ccn1C(C)C	-6.86948
COCc1cccc(CC(=O)Nc2ccc(CCC(F)(F)F)cc2)c1	-6.86945
Cc1ccccc1C(C)(C)NC(=O)c1ccc(C(F)F)cc1	-6.86942
CC(C)c1ccc([C@H](C)[NH+]2CCN(C(=O)C(=O)[O-])CC2)cc1	-6.86941
Cc1ccc(CNc2cccc(C(F)F)c2)cc1Cl	-6.86941
Cc1[nH]nc([N-]S(=O)(=O)CCCCS(=O)(=O)N2CC(C#N)C2)c1C#N	-6.86937
COc1cc(OC)c2c(c1Cl)O[C@]1(C2=O)C([O-])=C([C@H](CC(=O)NCCc2nc3cc(F)ccc3[nH]2)c2ccc(SC)cc2)C(=O)C[C@@H]1C	-6.86936
O=C1/C(=C\c2cccc3ccccc23)Cc2ccccc21	-6.86936
Fc1ccc([C@@H]2CCCN(CC[NH+]3CCCC3)c3cc(F)ccc32)cc1	-6.86932
O=C1C[C@@H](c2ccc3ccccc3c2)Sc2ccccc2N1	-6.86929
O=C(Nc1cccc(CN2C(=O)CNC2=O)c1)N[C@H]1CCCN(CCO)C1=O	-6.86928
C[N@H+](CC(=O)[O-])C1CC[NH+](CC(=O)NCc2cc(F)cc(F)c2)CC1	-6.86917
NC(=O)c1cc(C(=O)N2C[C@@H](O)[C@H](NC(=O)[C@@H]3C[C@@H]4O[C@H]3[C@H]3C[C@H]34)C2)co1	-6.86914
COc1cc(N2CCN(C(=O)[C@H](CO)NC(N)=O)CC2)cc(OC)c1OC	-6.86906
C[C@H](CCC#N)S[C@H]1CC[C@@H](C(F)(F)F)CC1	-6.86904
COc1cc[nH]c(=O)c1C(=O)N1C[C@@H](O)[C@H](NC(=O)[C@@H]2CCO[C@H]2C2CC2)C1	-6.86904
CCOc1ccc(-c2ccc(N3CCC(C(=O)[O-])CC3)nc2)cc1	-6.86903
O=S(=O)(NCc1cc(F)c(N2CCOCC2)c(F)c1)[C@@H]1COC[C@H]1O	-6.86897
COc1ccc(C(OC[C@H]2O[C@@H](N3C=N[C@H]4C(=O)N=C(/[NH+]=C/N(C)C)N=C43)[C@H](O)[C@@H]2O)(c2ccccc2)c2ccc(OC)cc2)cc1	-6.86894
COc1cc(C)c(C(=O)Oc2cc(C)c(C(=O)[O-])c(O)c2C)c(OC)c1C	-6.86886
O=C(/C=C\c1ccc(O)c(O)c1)O[C@H]1C[C@@](O)(C(=O)[O-])C[C@@H](OC(=O)/C=C/c2ccc(O)c(O)c2)[C@@H]1O	-6.86885
CC[C@@H]1C=Cc2c(cc3occ(-c4ccc(O)cc4)c(=O)c3c2O)O1	-6.86882
Cc1sc2c3c1OC[C@@H]3C[C@H](C(N)=[NH2+])O2	-6.8688
CC1(C)CCC[C@H](CC(=O)N2CC[C@H](C(F)(F)F)C2(C)C)C1	-6.8688
O=C(/C=C/c1ccc(O)c(O)c1)O[C@@H]1CC[C@@](O)(C(=O)[O-])C[C@H]1OC(=O)CCc1ccc(O)c(O)c1	-6.86877
CC(C)c1ccccc1-c1ccc(Br)cc1	-6.86875
C[C@@H]1CN(S(=O)(=O)CCCS(=O)(=O)[N-]c2ccon2)C[C@H]1C(=O)[O-]	-6.86875
CC/C=C/c1cc(C)ccc1/C=C/CC(=O)[O-]	-6.86872
CC(C)c1cnc(CN(C)[C@@H](C)c2c(F)cccc2F)s1	-6.86868
CC(C)=CC/C=C(\C)[C@@]1(C)CC[C@]2(C)[C@H]1[C@H]1[C@@H](C)CC[C@@H]12	-6.86864
COc1c(O)ccc2c1-c1ccc3ccc(O)cc3c1CSSCCCC[C@H](O[C@H](NCCCCO)c1ccc(NCC(C)=O)c(CO)c1)CC(=O)CC2	-6.8686
CC(=O)N[C@@H](CCC(N)=O)C(=O)NCCNc1ccc(-c2ccccc2)nn1	-6.8686
CC(C)(C)CC(=O)N[C@H]1C[C@H](c2ccc(Cl)c(Cl)c2)C1	-6.86858
Cc1cc(/C=N/c2ccc(Cl)c(C(=O)[O-])c2)c(C)n1-c1ccc(Cl)cc1	-6.86856
O=C(NCc1cccc(N2CCOCC2)n1)[C@H]1C[C@@H](O)CN1c1ccncn1	-6.86856
CC(C)n1c(Cc2cccc3ccccc23)nc2ccccc21	-6.86853
C[C@H]([NH2+][C@@H](C)c1ccc(Cl)c(Cl)c1)c1cncc(F)c1	-6.86839
CC(C)c1ccccc1NC(=O)c1ccc(C#N)c(Cl)c1	-6.86832
C/C=C/c1ccc(NC(=O)NCc2nccc3ccccc23)cc1	-6.86832
CCC[C@H]([NH2+]CCSc1ccc(C)cc1)c1ccccn1	-6.86824
CCOC(=O)[C@@H](NC(=O)CNS(=O)(=O)NC)[C@@H](O)c1ccc(Cl)cc1	-6.86821
N#Cc1ccc(F)c(CSC/C=C\c2ccccc2)c1	-6.86817
Nc1nccnc1C(=O)N1CC[C@@H](CNC(=O)[C@@H]2OC[C@@H]3COCC[C@@H]32)C1	-6.86814
CC(=O)N[C@@H](C)C(=O)N[C@H](CNc1ccnc(-c2nnn[n-]2)n1)C1CCCC1	-6.8681
Clc1ccc(Cc2nc(-c3cnc4ccccc4c3)no2)cc1	-6.86803
O=C(Nc1c(-c2ccc(C(F)(F)F)cc2)n[nH]c1C1CC1)c1cc(F)cc(F)c1	-6.868
CC[C@@H](C(=O)N(CCc1ccc(Cl)cc1)CC1CC1)c1c(C)noc1C	-6.86798
O=C(Nc1cccc(C2CCC2)c1)c1c(F)cc(F)cc1F	-6.86792
CC(C)C[NH+]1CCC(Nc2cc(C(F)(F)F)nc3ccccc23)CC1	-6.86791
CC1(C)COc2ccc(C(=O)N[C@@H]3CN(C(=O)[C@H]4C[C@H]4C(N)=O)C[C@H]3O)cc21	-6.8679
CN(C)S(=O)(=O)CCS(=O)(=O)N[C@H]1CCN(c2ncccc2F)C1	-6.86789
CC[C@@]1(C)CC[C@H]2[C@H]3CCc4cc(O)ccc4[C@@H]3CC[C@@H]21	-6.86788
N#Cc1ccc(CSCc2cccc(Cl)c2)cc1	-6.86786
Clc1ccc(Cc2nc(-c3nccc4ccccc34)no2)cc1	-6.86775
O=C([O-])c1c(O)cccc1-c1ccccc1-c1ccccc1	-6.86772
O=C(N1CCN(S(=O)(=O)c2nc[n-]n2)CC1)C(F)(F)C1(O)CCCC1	-6.86769
CN(C)c1n/c(=N\S(=O)(=O)CCCS(=O)(=O)N2CC[C@@H](F)C2)[nH][n-]1	-6.86759
Cc1nc(C)c([C@@H](C)[NH2+]CCc2ccc(Cl)c(C)c2)s1	-6.86758
O=C(NCCc1ccc(F)cc1F)Nc1cc(Cl)cc2cccnc12	-6.86758
O=C(CSc1nnc([S-])s1)NCC(=O)N1CCN(C(=O)[O-])CC1	-6.86757
CC[C@@H](CC(F)(F)F)[NH2+]Cc1ccc(C(F)(F)F)s1	-6.86749
NC(=O)[C@@]1(Cc2cccc(-c3cccs3)c2)CCN(C(=O)C2CCC2)C1	-6.86747
CC(=O)N[C@H](C)C(=O)N1C[C@@H](CCNc2ccnc(-c3nnn[n-]3)n2)[C@H](C)C1	-6.86745
C[C@@H]1CN(c2nc3c(c(=O)[n-]2)CC[N@@H+](Cc2cc(F)ccc2F)C3)C[C@@H](C)O1	-6.86739
O=C([O-])[C@H]1CCC[N@H+](Cc2nc3ccc(F)cc3[nH]2)C1	-6.86732
C[C@@]1(c2ccc3ccccc3c2)OC[C@H](c2ccccc2)O1	-6.86729
CNS(=O)(=O)[C@H]1CCN(C(=O)c2cc(S(N)(=O)=O)cc(Cl)c2F)C1	-6.86729
CO[C@@H]1CS(=O)(=O)C[C@H]1NS(=O)(=O)Cc1cc2c(cc1Br)OCO2	-6.86729
Cc1ccc(C[NH2+][C@H](C)c2ccc(F)cc2Br)cc1	-6.86727
FEBOTPHFXYHVPL-UHFFFAOYSA-N	-6.86723
CNS(=O)(=O)CCCNC(=O)N[C@@H]1CCN(C(=O)COc2ccccc2)C1	-6.86722
Cc1noc(C)c1[C@H](C)[NH2+]Cc1cc(C(F)(F)F)ccc1Cl	-6.8672
OC[C@H]1O[C@@H](Oc2c[n-]c3ccccc23)[C@H](O)[C@@H](O)[C@H]1O	-6.86719
C[N@@H+]1CCC[C@@H](NC(=O)N2CC(S(=O)(=O)N3CCN(C(=O)[O-])CC3)C2)C1	-6.86719
C[C@@H](CC[C@H](C(=O)[O-])[C@@H](C)CC(C)(C)C)CC(C)(C)C	-6.86709
Cc1nc(C(C)C)oc1CN(C)Cc1ccc(F)cc1Cl	-6.86709
Cc1cccc(C2(C[NH2+]CC(C)(C)CCC#N)CCCCC2)c1	-6.86706
COc1cccc(C(=O)Nc2ccc(C(=O)[O-])cc2C)c1	-6.86701
CC(C)(C)n1cc(C(=O)NC[C@@H](CO)Nc2cncc(-c3nnn[n-]3)n2)cn1	-6.86701
N#Cc1ccc(S(=O)(=O)N2CCC(C(=O)N3CC[C@@H]([N@H+]4CC[C@H](O)C4)C3)CC2)cc1	-6.86695
CC(F)(F)c1ccccc1N[C@H]1CCc2cccnc2CC1	-6.86693
CC[C@H]([NH2+][C@H]1CC[C@@H](c2ccc(OC)cc2)CC1)C(F)(F)F	-6.86692
CCCc1ccc(-c2ccc(-c3ccccc3)c(F)c2)cc1	-6.86691
N#Cc1ccc(-c2cnc(CSc3cccs3)o2)cc1	-6.8669
C[C@H]([NH2+]C1CCN(c2ccccc2)CC1)c1cc2ccccc2o1	-6.86683
Fc1ccc(CNc2ncccc2Cl)cc1C(F)(F)F	-6.86672
NC(=O)[C@@H]1CC[C@H](C(=O)N[C@@H]2CN(C(=O)c3cccc(C4CC4)c3)C[C@@H]2O)O1	-6.86672
Cc1cc([C@H](C)[NH2+]Cc2cccc(Cl)c2Cl)c(C)s1	-6.8666
CCCCC[C@H]1CC[C@@H](C(=O)[O-])C(=O)O1	-6.86658
Fc1ccccc1CSc1cccc2ccccc12	-6.86658
O=c1cc([C@@H]2CC[N@@H+](Cc3ccc(F)cc3)C2)nc(-c2ccccn2)[n-]1	-6.86657
O=C1C=C(c2ccc(F)cc2)C(=O)c2c(O)cccc21	-6.86652
Cc1ccc(-c2ccc(Cl)cc2)n1-c1ccc(C(C)C)cc1	-6.86651
C=CCn1c(CNC(=O)c2cccc(C)c2)nnc1SCc1ccc(Cl)cc1	-6.8665
C[C@H]1c2c(Cl)cc(Cl)cc2CCN1C(=O)C[C@H]1C=CCC1	-6.8665
C[C@H]1O[C@H](O[C@H]2[C@@H](O)[C@@H](O[C@H]3[C@H](O)[C@H](O)[C@H](O)O[C@@H]3CO)O[C@H](CO)[C@H]2O)[C@H](O)[C@H](O)[C@H]1O	-6.86649
Cc1ccc([C@@H]2C[C@H](C)N(C(=O)c3ccn(C(C)C)c3C)C2)cc1	-6.86649
C[C@H](CC(=O)c1cccc(O)c1O)C(=O)[O-]	-6.86648
COc1ccc(-n2c(CNC(=O)C34C[C@H]5C[C@@H](C3)C[C@@H](C4)C5)nnc2SCc2ccc(F)cc2)cc1	-6.86643
Cc1nn(Cc2ccc(Cl)cc2)c(Cl)c1C[NH2+]CCc1ccc(Cl)cc1	-6.8664
O=C([O-])Cn1c(=O)n(-c2ccc(CC(=O)NCCc3ccccc3)cc2)c(=O)c2ccccc21	-6.86639
CN(C)S(=O)(=O)N[C@H](CNC(=O)c1ccc([N-]S(C)(=O)=O)nc1)C1CCCC1	-6.86635
CC[C@@H]([NH2+][C@H](C)c1cnn(C(C)C)c1)c1ccc(F)cc1F	-6.86633
O=C1C[C@H](c2cccc3ccccc23)c2ccc3ccccc3c2N1	-6.86632
C1=C(C[NH2+]CCc2cc3ccccc3s2)COc2ccccc21	-6.86627
CNC(=O)[C@@]1(Cc2cccc(-c3cccnc3)c2)CC[N@@H+](Cc2ccc(OC)c(OC)c2)C1	-6.86625
C[C@@H]1CN(C(=O)CN(C)C(=O)C2CC2)C[C@H]1CCNC(=O)[C@H]1C[C@H]1C(N)=O	-6.86624
C#CCNC(=O)C[NH+]1CCN([C@H]2CCN(c3sccc3C(=O)[O-])C2=O)CC1	-6.86613
C[C@H]([NH2+][C@@H]1CCC[C@H]1OC(F)F)c1ccc2ccccc2c1	-6.86612
C[C@H](NC(=O)c1ccc(Cl)nc1)c1ccc(Cl)c(Cl)c1	-6.86609
O=C(Nc1ccccc1)[C@@H]1C[C@H]2c3ccccc3[C@@H]1c1ccccc12	-6.86608
O=C(N[C@@H](CCCCNC(c1ccccc1)(c1ccccc1)c1ccccc1)C(=O)[O-])OCC1c2ccccc2-c2ccccc21	-6.86607
Cc1coc2c(C)c3oc(=O)c(CC(=O)Nc4ccc5oc(=O)ccc5c4)c(C)c3cc12	-6.86603
C[C@]12CCCC[C@@H]1CC[C@H]1[C@H]3CC[C@](Br)([N+](=O)[O-])[C@]3(C)CC[C@@H]12	-6.86603
CC/C(C)=C1\NC(=O)[C@@H](Cc2ccccc2)n2c1nc1c([O-])cccc1c2=O	-6.86602
CO[C@H]1CC[C@@H]([NH2+][C@@H]2CC[C@@H](c3ccc(Cl)cc3)C2)CC1	-6.866
C[NH+]1CCN(c2ncccc2CNC(=O)CN2CCC[C@@H](C(=O)[O-])C2=O)CC1	-6.86599
Cc1coc2ccc(NC(=O)c3cnn(C(C)C)c3C3CC3)cc12	-6.86594
Cc1c(C(=O)N2CC3(CCC3)C[C@H]2C)sc2ccc(F)cc12	-6.86593
CC(C)c1ccc([C@@H](C)[NH2+][C@H](C)c2ccc(C#N)cc2F)cc1	-6.86592
Cc1ccnc([C@@H](C)[NH2+][C@H](c2ccc(Cl)cc2F)C(C)C)c1	-6.86591
CC[C@@H]1[C@@H](NC(=O)[C@@H]2CC[C@H](C(=O)N3CCCC3)O2)CCN1CC(=O)NC	-6.86589
C/C(=C\[C@@H](C)C(=O)C[C@@H](O)CC1CC(=O)NC(=O)C1)[C@@H]1OC(=O)/C=C\CC/C=C\C[C@@H](O)[C@@H]1C	-6.86588
COc1ccc([C@H]2c3cc4c(cc3O[C@H](O)[C@H]2C)OCO4)cc1	-6.86586
CCCC#CC#C/C=C/[C@@H](CCCCCCCC(=O)[O-])OC(C)=O	-6.86586
CC(C)c1ccc(C[S@](=O)Cc2cc3ccccc3o2)cc1	-6.86583
Cc1cccc([C@@H](C)S(=O)(=O)Cc2ccc(C(F)F)cc2)c1	-6.86576
O=C([O-])c1cccc2c1N[C@H](c1ccccc1)[C@@H]1CC=C[C@@H]21	-6.86566
CCN([C@H]1CCOC1)S(=O)(=O)CCCS(=O)(=O)[N-]c1ccn(C)n1	-6.86565
O=C([O-])c1ccc2c(c1)[C@H]1[C@H]3CC[C@H](C3)[C@@H]1[C@H](c1ccccc1)N2	-6.86561
Cc1cc(Cl)cc(C)c1C[NH2+]C(C)(C)c1c(C)noc1C	-6.8656
Oc1ccc(/C=C/c2ccc3cccc(OCc4ccc(Cl)cc4)c3n2)cc1O	-6.86559
Cc1cc(Cl)c2cc(-c3ccccc3)ccc2n1	-6.86554
CCc1ccc(C(=O)N(C)[C@@H](c2ccccc2)C(F)(F)F)cc1	-6.86552
CC[C@@H](c1ccncc1)N(CC)C(=O)c1ccc(C(F)F)cc1	-6.86552
CCc1cccc(CC)c1NC(=O)Cc1ccc(C)c(C)c1	-6.86545
O=C(Nc1cccc(C(F)F)c1Cl)N1CC[C@H](C2CC2)C1	-6.86545
Cc1[n-]c(=O)[nH]c(=O)c1CC(=O)N[C@@H]1CN(C(=O)[C@@]23CCC[C@@H]2C3)C[C@H]1O	-6.86545
Cc1nc2cc(-c3noc(-c4ccccc4Br)n3)ccc2o1	-6.86543
[H]/N=C1C(=C\c2ccc(SCc3ccc(Cl)cc3)o2)\C(=O)N=C2SC=CN2\1	-6.86542
CC[C@H]([NH2+][C@H](C)c1ccc2[nH]ncc2c1)c1ccc(Cl)s1	-6.86541
OC1=C2C(=Nc3ccccc3S[C@@H]2c2ccccc2F)c2ccccc21	-6.86537
O=C(Oc1ccc(C(F)(F)F)cc1[N+](=O)[O-])c1ccc(Cl)cc1Cl	-6.86534
CC[C@@H]1CN(S(=O)(=O)CCS(=O)(=O)N(C)C)[C@@H](CC)CN1C(C)=O	-6.86533
C[C@@H](Cc1ccc2c(c1)OCO2)CN1C[C@@H]2CCC[N@H+]2C[C@H]1CCO	-6.86532
CCC[C@H](C)c1nc(Cc2c[nH]c3ccc(Cl)cc23)no1	-6.86532
Cc1ccc2c(C[NH2+][C@@H](C)c3ccc(F)cc3F)cc(=O)oc2c1C	-6.8652
C[C@H](NC(=O)C1CC[NH+](Cc2ccccc2Cl)CC1)c1ccc2c(c1)CCC2	-6.8652
Cc1cc(C(c2ccc(C(=O)[O-])cc2)c2cc(C)c(O)cc2C(C)C)c(C(C)C)cc1O	-6.86519
C[C@@H](NC(=O)c1ccccc1-c1ccc(C(F)(F)F)cc1)c1ccccc1	-6.86518
C=C/C=C1/CC[C@@H]2[C@H]3CCC4=CC(=O)CC[C@@]4(C)[C@@H]3CC[C@]12C	-6.86515
[NH3+][C@@H](Cc1ccc(O)c(C(=O)[O-])c1)C(=O)[O-]	-6.86514
CN(Cc1ccc(C(F)(F)F)cc1)C(=O)c1ccc(C(F)(F)F)cc1	-6.86514
Cc1ccc(C)c([C@@H](C)[NH2+][C@@H](C)c2cccc(F)c2F)c1	-6.86507
CCS[C@H](C)c1noc(C[C@@H]2CCCc3ccccc32)n1	-6.86505
C[C@H](NC(=O)[C@H]1CN(C(=O)C(C)(C)C)CCO1)c1nnc2c(=O)[n-]ccn12	-6.86504
O=[N+]([O-])c1cc(-c2cnc3ccccc3n2)ccc1Oc1cccc2ccccc12	-6.86502
Cc1ccccc1[C@@H](C)CC(=O)N1CC=C(c2ccccc2F)C1	-6.86499
COc1cc(C[NH2+]Cc2ccco2)ccc1OCc1ccc(Cl)cc1	-6.86496
C[C@H]([NH2+][C@H](C)c1ccc(C(F)(F)F)cc1)c1cc(F)ccc1F	-6.86496
O=C(Nc1ccccc1C(F)(F)F)[C@@H]1CCC[N@@H+](Cc2ccccc2Cl)C1	-6.86493
C[C@H](c1ncc(-c2ccccc2)o1)N1C[C@H](C)c2ccccc21	-6.8649
CC[C@@H]([NH2+][C@@H](C)c1ccc(C#N)c(F)c1)c1ccc(C)cc1	-6.86488
O=C1N[C@@]2(C[C@H]3CC[C@@H]2N3C(=O)c2cccnc2)Nc2ccccc21	-6.86482
C[C@@H]1CCCCN1C(=O)C[NH2+][C@@H](CO)CNC(=O)c1cc(-c2nnn[n-]2)c[nH]1	-6.86482
COc1ccc(N2CC[NH+](C[C@H](O)CN3CCO[C@H](C(=O)[O-])C3)CC2)cc1	-6.8648
COc1ccc([C@@H]2CC(=O)Oc3ccc4c(C)cc(=O)oc4c32)cc1	-6.86479
CCc1ccccc1NC(=O)NCc1cc(F)c(Cl)cc1F	-6.86479
CC(C)c1noc(CN2C[C@H](O)[C@H](NC(=O)c3cc(-c4nnn[n-]4)c[nH]3)C2)n1	-6.86479
C[C@@H]([NH2+]Cc1ccn(C2CCCC2)n1)c1cc2ccccc2o1	-6.86472
C1C[C@@H]2C/C(=C3/C[C@@H]4CC[C@@H]5CC[C@@H]3[C@H]54)[C@H]3CC[C@H]1[C@H]23	-6.8647
C[C@@H](c1ccc(C(C)(C)C)cc1)[NH+]1CCC(CC#N)CC1	-6.8647
C[C@@H](SCCCCC#N)c1ccc(Cl)c(Cl)c1	-6.86466
CN1C[C@@H]([NH3+])C[C@H]1c1nc(-c2ccc3c(c2)OCO3)no1	-6.8646
C[C@@H](C[NH2+][C@@H](CC1CC1)c1ccc(Cl)cc1)c1nccs1	-6.86457
C[C@H]([NH2+]Cc1cc(F)c(F)cc1Br)c1csc(Cl)c1	-6.86457
N#Cc1ccccc1C[C@@H](NC(=O)OCC1c2ccccc2-c2ccccc21)C(=O)OCc1ccc(F)cc1	-6.86448
C[C@@H]1C[C@@](C)(O)C[C@@H]2C=C[C@H](C)[C@](O)(/C=C\C=C\C(=O)[O-])[C@@H]12	-6.86447
C[C@@H]1CN(C(=O)[C@@H]2OCCO[C@@H]2C(F)(F)F)C[C@H]1CNC(=O)CC(N)=O	-6.86446
O=C(CCc1cccc(Cl)c1)c1ccc(C(F)(F)F)cc1	-6.86442
COCc1ccccc1CNC(=O)Cn1c(=O)c(-c2nnn[n-]2)cn(C)c1=O	-6.8644
CCn1cc(C[NH+]2CCC(C[C@H]3CC(c4ccccc4F)=NO3)(C(=O)[O-])CC2)c(C)n1	-6.86439
COc1ccc([C@@H]2CCCN2c2ccc3ccccc3n2)cc1	-6.86439
CC1(C(=O)NC[C@@H](O)CNC(=O)c2ccc(-c3nnn[n-]3)[nH]2)CCOCC1	-6.86437
C[C@H]1C=CC2=CC(C)(C)C[C@H](O)[C@@H]2[C@H]1CC[C@@H]1C[C@@H](O)CC(=O)O1	-6.86436
CC(=O)OCc1ccc(C[N@@H+]2C[C@H]3CCC[C@@](O)(c4ccc(F)cc4)[C@@H]3C2)o1	-6.86435
Cc1cc(C)cc(NC(=O)N2CCc3sc(Cl)cc3C2)c1	-6.86435
CSc1cccc(F)c1C[NH2+][C@@H]1CCc2ccc(C)cc21	-6.86426
Cc1ccnc([C@@H](C)[NH2+][C@H](C)c2ccc(Oc3ccccc3)c(F)c2)c1	-6.86425
C[C@@H]1Cc2cc([C@H](O)C[NH+]3CCC4(CC3)C[C@@H](O)c3ccccc3O4)ccc2O1	-6.86422
C[C@H]1CC[N@H+](CC(=O)N(CCO)CCNc2ncc(-c3nnn[n-]3)cc2F)C1	-6.86422
C[C@H]1O[C@@H](O[C@@H]2CC[C@]3(C)[C@@H]4CC[C@@]5(C)C(=O)[C@@]4(CC[C@H]5C4=CC(=O)OC4)CC[C@@]3(O)C2)C[C@H](CO)[C@H]1O[C@@H]1O[C@H](CO)[C@H](O)[C@@H](O)[C@H]1O	-6.86421
O=C([O-])C[C@@H]1CCN(C(=O)C2CCCC2)C[C@@H]1CC[N@@H+]1C[C@H]2C[C@@H](C1)c1cccc(=O)n1C2	-6.86419
Cc1cc(/C=C2\SC(=O)[N-]C2=O)c(-c2ccccc2)n1-c1ccccc1	-6.86417
Cc1ccccc1COc1ccc2ccccc2c1C[NH2+]CCCCCO	-6.86413
CC(=O)NC(C)(C)C(=O)N1C[C@@H](CNc2ccnc(-c3nnn[n-]3)n2)[C@@H](C)C1	-6.86412
C=C[C@@](C)(CC)C(=O)Nc1cc(Cl)c(Cl)cc1F	-6.86411
CCCCc1cc(=O)oc2c3c(ccc12)OCN([C@H](C)c1ccccc1)C3	-6.86409
Fc1ccc(C2Nc3cccc4cccc(c34)N2)cc1F	-6.86409
CC(C)(C)OC(=O)Cn1cccc(C(=O)N[C@@H]2CS(=O)(=O)C[C@H]2O)c1=O	-6.86399
Cc1ccc(C[C@@H](Oc2ccccc2C(C)C)C(=O)[O-])c(C)c1	-6.86398
Cc1c(NC(=O)c2ccccc2Cl)cccc1-c1nc2ncccc2o1	-6.86391
O=C(Nc1cccc2ccccc12)c1ccc(Cl)cc1F	-6.86387
FC(F)c1cccc(NCc2ccnc3ccccc23)c1Cl	-6.86383
Cc1cc(=O)[nH]c([C@@H]2CCC[N@H+](Cc3cccc(F)c3F)C2)n1	-6.86382
O=C(CCCc1ccc(Cl)cc1)N1CCS[C@H](c2ccccc2)C1	-6.8638
C[C@@H]([NH2+]Cc1ccc(C2CCC2)cc1)c1ccc2c(c1)COC2	-6.86379
CC(C)C/C=C/[C@H](CO)[C@]1(O)CC[C@@H]2[C@@H]3CC[C@H]4CC(=O)C=C[C@]4(C)[C@@H]3CC[C@@]21C	-6.86376
COc1ccc(C(OC[C@H]2O[C@@H](n3ccc(NC(C)=O)nc3=O)[C@H](O)[C@@H]2C)(c2ccccc2)c2ccc(OC)cc2)cc1	-6.86374
CCCn1cc(C(=O)N[C@@H]2CN(C(=O)[C@@H]3C[C@H]3c3cncn3C)C[C@@H]2O)nn1	-6.86374
C[C@@H]1c2nnoc2C[N@@H+](C)[C@]1(C)CC(F)(F)F	-6.86371
Oc1cccc2cccc(O)c12	-6.86367
C=C(CCC=C(C)C)[C@@H](O)Cc1c(OC)c([O-])cc2oc3cc([O-])cc(O)c3c(=O)c12	-6.86366
c1cnc2c(CSCCc3ccc4c(c3)CCO4)cccc2c1	-6.86364
O=[S@@](Cc1ccc(F)cc1Cl)c1cc(Cl)ccc1F	-6.86359
Cc1c([C@H](C)Nc2c(F)cc(C#N)cc2F)oc2ccccc12	-6.86356
O=C(Cc1cccc2ccccc12)Nc1ccc(Nc2ccccc2)cc1	-6.86347
O=C(N[C@@H]1CCC[C@@H]2OCC[C@@H]21)C(=O)N1CCC[C@@H](N2CCNCC2=O)C1	-6.86344
CC(C)c1ccc([C@H](C)N[C@@H]2COCc3ccccc32)cc1	-6.86336
c1ccc(COc2ccc3ccccc3c2C[NH2+]CCCn2ccnc2)cc1	-6.86335
CCS[C@H](C)c1noc([C@@H]2C[C@]23CCCc2ccccc23)n1	-6.86334
C[C@@]12CCC[C@@H]1[C@H]1CC=C3CCCC[C@]3(C)[C@@H]1CC2	-6.86333
Cc1nc(S[C@H](C)c2ccc(F)c(F)c2)c2ccccc2n1	-6.86331
CC(=O)N(C)CC(=O)NC[C@]1(C)CCCN(c2ccc(-c3nnn[n-]3)nn2)C1	-6.86331
CCc1c([C@@H](C)[NH2+][C@@H](CC)c2ccncc2)oc2ccc(C)cc12	-6.86328
FC(F)(F)CCc1noc([C@@H]2CC[C@H]3CCCC[C@H]3C2)n1	-6.86327
Cc1coc(C(=O)N[C@@H]2CN(C(=O)CC[C@H]3CC[C@@H](C(N)=O)O3)C[C@H]2O)c1	-6.86324
CC(C)[C@H](c1ccccc1)N(C)C(=O)c1ccc(F)c(F)c1F	-6.86319
COc1ccc(N[C@H](C)c2cccc(Br)c2)c(OC)c1	-6.86318
CC1=C(C(=O)N2CCCC[C@H]2c2ccc(F)cc2F)CCC1	-6.86306
CC1(C)CCC[C@]2(C)[C@@H]3CC[C@@](C)(O)CC3=CC[C@@H]12	-6.863
NC(=O)c1cc2ccccc2nc1[C@@H]1CCCN(C(=O)c2ccncc2)C1	-6.863
CC(C)(C)[C@H]1CC[C@@](NC(=O)OCC2c3ccccc3-c3ccccc32)(C(=O)[O-])CC1	-6.86298
C[C@H]([NH2+][C@@H](C)c1c(F)cccc1F)c1ccc2ncsc2c1	-6.86296
CC[C@@H](CCO)/C(=C/C(=O)CCc1cc(OC2CCCC2)c(O)c2c1C#CC[C@H](NC(N)=[NH2+])C[C@H]1C=C3[C@H](c4cccc(O)c4)C[C@@H](C)C[C@@H]3[C@@H]2[C@@H]1COC1CCCCC1)CO	-6.86292
C/C(=C\CC[C@@]1(C)CCc2cc(O)c(C)c(C)c2O1)CCC(=O)[O-]	-6.86289
Cc1cc(C(F)(F)F)ccc1CNC(=O)Nc1ccccc1C	-6.86288
O=C([O-])[C@@H]1[C@H](NC(=O)C(F)(F)F)CCCN1S(=O)(=O)C[C@@H]1CCOC1	-6.86288
C[C@H]([NH2+]Cc1cccnc1Cl)c1ccc(C(F)(F)F)cc1	-6.86287
COc1cc(S(=O)(=O)NCCN2C[C@@H](C(=O)[O-])CC2=O)ccc1[N+](=O)[O-]	-6.86285
O=C1/C(=C/c2ccc3c4c(cccc24)CC3)Sc2ccccc21	-6.86282
CC(C)C[NH2+]Cc1cc(Cl)ccc1OCc1ccc(F)cc1	-6.86282
CC(C)C[C@H]([NH2+]Cc1c(F)cccc1Cl)c1ccccn1	-6.86281
CCOc1ccccc1C[N@@H+](C)Cc1ccc(C(F)F)cc1	-6.8628
CC(C)(C)OC(=O)N1CC2(C[C@H](CN3C[C@@H]4C(=O)NC(=O)[C@@H]4C3)OC2=O)C1	-6.8628
CCN(C(=O)c1cc2c(s1)CCCCC2)c1ccccc1F	-6.86279
C[C@H]([NH2+][C@@H](c1ccccc1)[C@H]1CCCO1)c1cc2ccccc2o1	-6.86278
OXGUCUVFOIWWQJ-HQBVPOQASA-N	-6.86274
C[C@H](c1ccccc1)N1C(=O)/C(=C/c2ccc(F)cc2)SC1=S	-6.86274
COC(=O)C1CCN(S(=O)(=O)[N-]C(=O)[C@@]2(F)CCN(C(=O)[O-])C2)CC1	-6.86272
C[C@H]1C[C@H]([NH2+]Cc2c(F)cc(F)c(F)c2F)c2ccccc21	-6.86267
O=C([O-])c1cccc2c1N[C@@H](c1ccc(Br)cc1)[C@@H]1CC=C[C@H]21	-6.86265
Cc1ccccc1C[N@@H+](Cc1ccc(F)cc1)C[C@H](O)COCc1ccccc1	-6.86263
CC(C)C[C@H](C)N(C)C(=O)CS[C@H](C)c1ccc(F)cc1	-6.86263
Cn1c(=O)c2c(ncn2CC(=O)N[C@H]2CCc3cc(O)ccc3C2)n(C)c1=O	-6.86263
CO[C@H](C)C(=O)Nc1cccc(NC(=O)C(=O)N2CCN3C(=O)NC[C@@H]3C2)c1	-6.8626
N#Cc1cc(Cl)ccc1OCc1ccc(Cl)cc1Cl	-6.86259
CCC(=O)C[C@@H](C[C@H](C)C[C@@H](/N=C(\O)[C@@H]1C[C@@H](C)CN1C(=O)/C=C/[C@@H](C)CC)C(=O)N[C@@H](C(=O)NC(C)(C)/C(O)=N/[C@H](CC(C)C)/C(O)=N/[C@H](CC(C)C)C(=O)NC(C)(C)/C(O)=N/C(C)(C)/C(O)=N/CC/C(O)=N/[C@H](C)CNC)[C@H](O)C(C)C)OC	-6.86258
CN(Cc1cccc(Cl)c1)C(=O)CCc1ccc(Cl)cc1	-6.86256
Cc1ccc2c(CC(=O)N[C@@H](Cc3cc(=O)[nH]c(C)n3)c3ccc(F)cc3)coc2c1	-6.86255
C=C(C)C[C@@H](C)c1nc([C@H](C)c2ccc(C)cc2)no1	-6.8625
N#Cc1ccc2c(c1)CCC[C@H]2[NH2+][C@H]1CCCOc2cc(Cl)ccc21	-6.86249
C[C@H]([NH2+]CC(C)(C)CCC#N)c1ccc2ccccc2c1	-6.86248
COC(=O)c1c(O)c(C)c(C)c(F)c1-c1ccc(F)cc1	-6.86245
Cc1cncnc1[C@H]1CCC[N@H+](Cc2ccc(-c3ccccc3C(=O)[O-])cc2)C1	-6.86242
C[C@@H](C(=O)NCCc1ccccc1S(C)(=O)=O)n1cnc(-c2nnn[n-]2)n1	-6.8624
O=C(CC[C@H]1CCC[N@@H+](Cc2cccc(C(F)(F)F)c2)C1)Nc1ccccc1F	-6.86236
COc1ncc([C@@]2(O)CCC[C@H]3C[N@H+](Cc4cc(F)cc(F)c4)C[C@H]32)c(OC)n1	-6.86234
CC(C)(C)OCC[C@@H](NC(=O)Cn1ccc(=O)c2ccccc21)C(=O)[O-]	-6.86229
C[C@H]1CC[C@@H](CC(=O)Nc2cc(Cl)ccc2C(F)(F)F)C1	-6.86229
CCN(Cc1ccc(Cl)cc1)C(=O)c1ccc(C)c(C)c1	-6.86228
CC(C)(C)OC(=O)N[C@H](C(=O)[O-])c1ccc(-c2ccc(C[NH+]3CCCC3)cc2)cc1	-6.86226
O=C(Nc1ccc(F)cc1F)N1CC[NH+](Cc2ccccc2)CC1	-6.86225
CC(C)c1ccc(Nc2c(-c3cccs3)nc3ccc(Cl)cn23)cc1	-6.86224
CC[C@@H](Cc1ccc(C(F)(F)F)cc1)c1nc(C2CC2)no1	-6.86221
C[C@@]1(CNC(=O)[C@H](CC(N)=O)NC(=O)Cc2cccc(F)c2)CCC(=O)N1	-6.8622
CCCCCCCCCCCCCCC(=O)OC[C@H](O)CO[C@@H]1O[C@H](CO[C@@H]2O[C@H](CO)[C@@H](O)[C@H](O)[C@H]2O)[C@@H](O)[C@H](O)[C@H]1O	-6.86219
O=C([O-])[C@@H]1CC[N@@H+](Cc2ccccc2)C[C@H]1c1ccccc1	-6.86218
CCCCc1ccc(NC(=S)NCCc2c[nH]c3ccccc23)cc1	-6.86213
Cc1ccc(C)c(N2COc3c(cc4c(C)c(C)c(=O)oc4c3C)C2)c1	-6.86212
O=[N+]([O-])c1cc(C(F)(F)F)ccc1N/N=C/c1c(F)c(F)c(F)c(F)c1F	-6.86212
COc1ccc([C@@H]2Nc3ccc(C(=O)[O-])cc3[C@H]3c4ccccc4C[C@@H]32)cc1	-6.86211
Clc1cccc2sc(-c3ccc4ccccc4c3)nc12	-6.86209
Cc1ccc(CNC(=O)N[C@@H](C)c2ccc(C(F)(F)F)cc2)cc1	-6.86201
Clc1ccc(-c2nc(CSc3nncc4ccccc34)co2)cc1	-6.86199
CCN(CCC(F)(F)F)C(=O)C[C@@H](C)c1ccc(C(F)(F)F)cc1	-6.86198
CCN(CCC(F)(F)F)C(=O)c1oc2ccc(CCC(C)=O)cc2c1C	-6.86197
N#Cc1ccc(Oc2cccc(NC(=O)c3cc(F)ccc3Cl)c2)cc1	-6.86192
C[C@@H]1CCCN(C(=O)c2ncn(C)n2)[C@@H]1CNc1ccnc(-c2nnn[n-]2)n1	-6.86191
O=C(c1cccc(-c2ccoc2)c1)N1CCC=Cc2ccccc21	-6.86189
COc1ccc(C)cc1[C@H](C)[NH2+]Cc1ccccc1C(F)(F)F	-6.86188
Fc1ccc(-c2nc(-c3cccc4[nH]ccc34)no2)c(Cl)c1	-6.86186
CN(C)S(=O)(=O)CCNC(=O)NCCNS(=O)(=O)Cc1ccccc1	-6.86184
CCc1ccc(CCC(=O)N[C@@H](C)c2cc3ccccc3o2)cc1	-6.86179
CCc1cccc(CC)c1NC(=O)N1Cc2ccccc2[C@@H]1C	-6.86178
O=C(Nc1ncnc2c1ncn2[C@@H]1O[C@H](COC(=O)c2ccc(Cl)cc2Cl)[C@@H](OC(=O)c2ccc(Cl)cc2Cl)[C@@H]1OC(=O)c1ccc(Cl)cc1Cl)c1ccccc1	-6.86176
O=c1cc(-c2ccccc2)oc2cc(O)c(O)c(OS(=O)(=O)[O-])c12	-6.86174
O=[S@@](Cc1ccccc1F)Cc1ccc(Cl)cc1Cl	-6.86174
N#Cc1c(F)cccc1NCc1ccc(Cl)cc1Cl	-6.86172
C[C@@H](Nc1ccc(F)cc1)c1ccc(C(F)(F)F)cc1	-6.86171
Cc1ccc(F)c(OCC(=O)N2C[C@H](O)[C@H](NC(=O)[C@H]3C[C@H]3C(N)=O)C2)c1	-6.86169
CC(C)[C@@H]1CC[C@@H](C)/C(=C/c2ccc(Cl)cc2)C1=O	-6.86168
O=C([O-])c1cccc(-c2ccc(/C=C3/SC(=O)N(Cc4ccccc4)C3=O)o2)c1	-6.86168
CC[C@H]1CCCC[N@@H+]1CCCNC(=O)c1ccc2c(c1)c(C)c(C)n2CC	-6.86166
Cc1nc([N-]S(=O)(=O)CCCS(=O)(=O)N2C[C@@H](C)C[C@H]2C)n(C)n1	-6.86166
C[C@H]([NH2+]C[C@H]1CC[C@@H](C(F)(F)F)CC1)c1cccc(F)c1F	-6.86162
Cc1cccc([C@@H](C)NC(=O)NCCc2c[nH]c3cc(F)ccc23)c1C	-6.8616
Cn1cc(OCC(=O)N(CCO)CCNC(=O)[C@@H]2OC[C@@H]3CCC[C@@H]32)cn1	-6.8616
C[C@H]([NH2+][C@@H](C)c1ccc(F)c2ccccc12)c1cccc(CO)c1	-6.86159
CNC(=O)[C@H](NC(=O)CS(=O)(=O)c1nc(C(=O)OC)c[n-]1)c1ccccc1	-6.86157
C=C1C[C@]23CC[C@H]4[C@@](C)(CCC[C@]4(C)C(=O)[O-])[C@H]2CC[C@H]1C3	-6.86153
c1ccc(-c2ccc3c(c2)[C@H]([NH2+]Cc2ccccn2)CC3)cc1	-6.86152
O=C(N[C@H]1CC(=O)N(CCN2CCOCC2)C1)c1c[n-]c(=O)c([N+](=O)[O-])c1	-6.86149
C[C@@H](CCC(F)(F)F)Nc1cccc(C(F)F)c1Cl	-6.86147
CCC[C@@H](O)[C@@H]1C=Cc2c(cc(CC=C(C)C)c(O)c2C=O)O1	-6.86146
CCc1ccc(CN(C(=O)c2cccc3cc[nH]c23)C2CC2)cc1	-6.86146
Fc1ccccc1NCc1ccc(Sc2ccccn2)o1	-6.86146
C[C@H](C(=O)N[C@@H]1C[C@H]2CC[C@@H]1N2C(=O)CCCCNC(N)=O)n1cncn1	-6.86133
Cc1ccc(C(=O)[O-])c(OCC(=O)Nc2ccc(Oc3ccccc3)cc2)c1	-6.86132
CCCc1cccc(C(C)C)c1NC(=O)c1ccc(F)c(C#N)c1	-6.86132
Cc1ccc([C@@H]2OCCC[C@@H]2[NH2+]C[C@H]2C[C@@H]2c2ccccc2)cc1	-6.8613
C/C(=C/c1ccc(F)cc1)c1nc(-c2ncsc2Cl)no1	-6.86128
C[C@H](CNc1nccnc1-c1nnn[n-]1)N(C)C(=O)[C@H]1CCCN(C(N)=O)C1	-6.86126
C[C@H](SCc1ccc(Cl)cn1)c1ccc(C#N)cc1	-6.86124
C[C@@H]1CN(C(=O)c2ccc([N-]S(C)(=O)=O)nc2)C[C@H]1CS(N)(=O)=O	-6.86123
CCOC(=O)c1c(C(C)(C)C)oc2ccc(OCc3ccccc3F)cc12	-6.8612
CCC(C)(C)N(C)C(=O)Cc1cc2c(ccc3ccccc32)o1	-6.86119
Cc1cccc(Cc2ccc([C@@H]3CCCN(C(=O)CCc4c[nH]c5ccccc45)C3)nc2)c1	-6.86118
C[C@]1(C(=O)N[C@H]2C[C@@H](CNc3ccnc(-c4nnn[n-]4)n3)C2)CCC(=O)NC1	-6.86116
C[C@@H]1CN(C(=O)c2ccc(Cl)c(C(F)(F)F)c2)C(C)(C)C1	-6.86108
CSCC(=O)Nc1nc2c(s1)C[C@@H]1[C@@](C)(CC[C@H](O)[C@]1(C)CO)[C@@H]2CC(=O)N1CCCCC1	-6.86107
NS(=O)(=O)c1cnn(CCC(=O)N2CCC[C@H](C(=O)NCC3CC3)C2)c1	-6.86103
CCCNC(=O)[C@@H]1CCCN(C(=O)NCCNS(=O)(=O)NC(C)C)C1	-6.86099
Cn1cc(C#N)c([N-]S(=O)(=O)CCCS(=O)(=O)NC[C@H]2CCCO2)n1	-6.86097
CO[C@H](C)c1nc(CNc2cc(C)cc3ccccc23)cs1	-6.86096
CC[C@@H](C)[C@@H](OC)c1nc(-c2cc3cc(C)ccc3o2)no1	-6.86091
C(=C\c1ccccc1)\C1=NN(c2ccccc2)[C@@H](c2ccccc2)C1	-6.8609
Cc1cc(C)c(OCC(=O)Nc2ccc3ccccc3c2)c(C)c1	-6.86089
C[C@H](F)CC[NH2+][C@@H](C)c1ccc(-c2cccc(C#N)c2)cc1	-6.86087
COc1cc(OC)c2c(c1Cl)O[C@@]1(C2=O)C([O-])=C([C@@H](CC(=O)N[C@@H](Cc2ccccc2)c2nc(C(C)C)n[nH]2)c2ccc(SC)cc2)C(=O)C[C@H]1C	-6.86081
COCC(=O)N1CCC[C@@](Cc2ccc(-c3ccccc3F)cc2)(C(N)=O)C1	-6.86079
Cc1ccc(/C=C2\CCCc3ccccc3C2=O)cc1	-6.86077
C[C@@H]1C[NH+](CCCn2c(=O)c3c(ncn3C)n(C)c2=O)C[C@@H](C)N1C(=O)[O-]	-6.86073
CCC[C@H]([C@@H]1C[C@H](Cc2cc[nH+]c(N)c2)C[C@@H]2C#C[C@H](c3ccccc3CCC(C)C)c3cc(O)c(OC)cc3CCC(=O)[C@@H](O)C(=O)[C@@H]2C1)[C@H](O)C[C+]1C=C([C@@H](C)C[NH2+]C[C@@H](C)O)C=N1	-6.8607
N#Cc1ccc(SCc2cccc(Cl)c2)c(F)c1	-6.86065
O=C(CC(c1ccccc1)c1ccccc1)NCCCn1ccc2ccccc21	-6.86064
Cc1ccc(-c2ccccc2CC2(C(=O)NCC(N)=O)CCOCC2)c(C)c1	-6.86061
C[C@H]([NH2+][C@H](C)c1ccc(Cl)nc1)c1c(F)cccc1Cl	-6.86059
Cc1ccc(C2=C/C(=C/c3ccc(-c4ccc(C)cc4Br)o3)C(=O)O2)cc1	-6.86058
C[C@@H](c1ccco1)N(C)C(=O)c1ccc(C2CCCCC2)cc1	-6.86056
Cc1ccc(C)c(CC(=O)NCCCc2ccc(C(C)C)cc2)c1	-6.86055
CCCCCC1=CC(=O)C=C(OC)[C@@]12C(=O)Oc1cc(O)c(C(=O)[O-])c(CCCCC)c12	-6.86052
CCc1cccc(OC[C@H](O)Cn2c(NN)nc3c2c(=O)n(C)c(=O)n3C)c1	-6.86049
O=[S@@](CCCc1ccccc1)Cc1cccc2ccccc12	-6.86049
CCc1c(NC(=O)[C@@H]2C[C@H]3CC[C@@H]2CC3)cnn1C(CC)CC	-6.86048
CC[C@H]([NH2+][C@@H](C)c1csc(C(C)C)n1)c1cc(F)ccc1F	-6.86043
COc1ccc(NC(=O)/C=C/c2ccc(-c3ccccc3Cl)o2)cc1	-6.86041
O=C(/C=C/c1ccc(O)c(O)c1)O[C@H]1C[C@H](O)C[C@](OC(=O)/C=C/c2ccc(O)c(O)c2)(C(=O)[O-])C1	-6.8604
COC(=O)/C=C/[C@@H](C)[C@H]1CC[C@H]2[C@@H]3CCC4=CC(=O)C=C[C@]4(C)[C@H]3CC[C@]12C	-6.86036
Cc1cc2c(c(C)c1[C@@H](O)CO)C(=O)C(C)(C)[C@@H]2O[C@@H]1OC[C@H](O)[C@@H](O)[C@@H]1O	-6.86036
Cc1cccc(NC(=O)C[C@H](C)c2ccccc2F)c1Cl	-6.86035
Cc1ccc(C(=O)/C=C/c2ccc(C(=O)[O-])cc2)c(O)c1	-6.86033
NC(=O)[C@@H]1CCCN(c2ccc(CNC(=O)N3C[C@@H]4C(=O)NC(=O)[C@@H]4C3)cc2)C1	-6.86028
C[NH2+]Cc1cc(O)cc([C@@]2(C(=O)C[C@H](O)[C@H](Cc3cc[nH]c3)Cc3ccc(O)c(OC)c3Cc3cccc4ccccc34)C=C[C@@H]3SSC[C@@](C)(O)CNCOc4c(O)ccc(c43)C2)c1	-6.86026
Cn1c(=O)ccc2ccc(NC(=O)C(=O)N3CCN4C(=O)[N-]C(=O)[C@@H]4C3)cc21	-6.86026
O=C([O-])[C@@H]1CCCN1S(=O)(=O)NCCCN1CCN(c2ncccn2)CC1	-6.86018
COc1cc(C[NH2+]CCc2ccccc2)ccc1OCc1cccc(C)c1	-6.86016
COc1ccc2c(c1OC)[C@@H](CC(C)=O)N(C)c1c-2ccc2cc3c(cc12)OCO3	-6.86007
O=C(Nc1cc([N+](=O)[O-])ccc1F)c1cccc2c(Br)cccc12	-6.86007
CNS(=O)(=O)[C@@H]1CCN(C(=O)CS(=O)(=O)N[C@H]2CC[C@@H](C)CC2)C1	-6.86
COc1cccc(-c2cc(NC(=O)C(=O)NCC(=O)NCCO)n(C)n2)c1	-6.85999
COCCS(=O)(=O)CCC[NH+]1CCC(N2C[C@H](C(=O)[O-])CC2=O)CC1	-6.85996
O=C(NCCCc1ccc(F)cc1)C1CC[NH+](Cc2ccc(Cl)cc2Cl)CC1	-6.85993
CC(C)CCCNC(=O)N[C@H](C)c1ccc(C(F)(F)F)cc1	-6.85991
O=C(N[C@@H](CC(F)(F)F)c1ccccc1)C1=CCCCCC1	-6.85991
C[C@H]([NH2+]Cc1ccc(-c2cccc(C(F)(F)F)c2)o1)c1ccccc1	-6.8599
CCc1ccc([C@H](C)NC(=O)C2CC[NH+](Cc3ccc(Cl)c(Cl)c3)CC2)cc1	-6.85989
CN1C(=O)c2cccnc2O[C@@H]2CN(C(=O)c3ccccc3F)C[C@H]21	-6.85976
C[C@@H]1CCCN(c2ccc([C@H](C)NC(=O)[C@H](C)Oc3ccc4ccccc4c3)cc2)C1	-6.85976
Oc1ccccc1CC[NH2+]Cc1cccc(Oc2ccccc2)c1	-6.85976
C[C@H](NC(N)=O)C(=O)NCCCN1CCN(C(=O)[C@@H]2C[C@@H]3O[C@H]2[C@H]2C[C@H]23)CC1	-6.85972
CCCCCC[C@H]([NH2+]C)c1ccc(C(F)(F)F)cc1	-6.85966
FC(F)(F)Cc1ccc(NCc2cccc(Cl)c2)cc1	-6.85965
O=C(CCC[N@@H+]1CCc2ccccc2[C@](O)(c2ccccc2)C1)c1ccc(F)cc1	-6.85962
N#Cc1c(-c2ccccc2)nc(SCc2cccc(C(F)(F)F)c2)[n-]c1=O	-6.85958
CC(=O)O[C@@H]1[C@H](Oc2c(C)cc3c(c2O)[C@@H](C)CC[C@@H]3[C@H](C)CCC=C(C)C)OC[C@@H](O)[C@H]1O	-6.85956
COCCN(C)S(=O)(=O)[C@@H]1CCCN(C(=O)C[C@@H]2CCCC(=O)N2)C1	-6.85954
C[C@H](C(=O)NC1C[C@H](C(F)(F)F)C[C@@H](C(F)(F)F)C1)c1ccsc1	-6.85954
O=C(/C=C/c1ccc(O)c(O)c1)OC[C@@H](O)[C@@H](O)[C@H](OC(=O)/C=C/c1ccc(O)c(O)c1)[C@H](O)CC(=O)C(=O)[O-]	-6.85952
FC(F)c1cccc(C[NH2+][C@@H]2CCCC[C@@H]2C(F)(F)F)c1	-6.85948
CCN1C(=O)/C(=C/c2cccn2-c2ccc(C(=O)[O-])cc2)S/C1=N\c1ccccc1	-6.85945
C[C@H](C(=O)[O-])[C@H](C)S(=O)(=O)[N-]C(=O)[C@@H](C)S(=O)(=O)C1CCOCC1	-6.85945
CC(C)NS(=O)(=O)NCCNC(=O)NC[C@H](O)Cc1ccc(F)cc1	-6.85941
Cc1cccc(NCN2C(=O)/C(=C\c3ccc(Cl)c(Cl)c3)SC2=S)c1C	-6.85936
O=C(CCSC[C@@H]1C[C@H]1c1ccccc1)Nc1ccccc1	-6.85935
Cc1ccc(C[NH2+][C@@H](C)c2ccc(F)c3ccccc23)o1	-6.85932
CC1CCN(c2nc3c(c(=O)[nH]2)CCN(Cc2ccc(OCC(=O)[O-])cc2)C3)CC1	-6.85928
Cc1ccnc([C@@H](C)[NH2+][C@@H](C)c2ccc(C(F)(F)F)cc2)c1	-6.85922
C[C@H]([NH2+]Cc1ccc(C(F)F)cc1)c1cc(Cl)ccc1O	-6.85921
COC(=O)[C@]1(C(F)(F)F)CCN(C(=S)NCCNS(C)(=O)=O)C1	-6.85915
CCC(CC)([NH2+]CCCCC#N)c1ccc(Cl)cc1	-6.85909
C=C(CO[C@H]1O[C@H](CO)[C@H](O)[C@@H](O)[C@H]1O)[C@@H]1Cc2c(ccc3c2O[C@H]2COc4cc(OC)c(OC)cc4[C@H]2[C@H]3O)O1	-6.85908
COC(=O)[C@H](CCC=C(C)C)CCC[C@H](CCCc1ccoc1)C(=O)[O-]	-6.85908
O=C(c1ccncc1)N1C[C@@H]2OCC(=O)N(Cc3ccccc3)[C@@H]2C1	-6.85907
CC(C)=CCc1cc(=O)cc2n(C/C=C(/C)CO)c3cccc(C(=O)[O-])c3nc1-2	-6.85904
O=C([O-])c1ccc(N[C@H](c2ccccc2)c2ccc3cccnc3c2O)cc1	-6.85904
C[C@H](NC(=O)[C@H]1CC[C@H](Cn2c(=O)[nH]c3ccccc3c2=O)CC1)C(=O)[O-]	-6.85895
CN(C)S(=O)(=O)N[C@@H](CNC(=O)c1ccc([N-]S(C)(=O)=O)nc1)C1CCCC1	-6.85893
C[C@@H]1CN(C(=O)C(=O)N2CCN([S@@](C)(=N)=O)CC2)C[C@@H](C(F)(F)F)O1	-6.85892
FC(F)(F)c1cccc(C(Cl)(Cl)Cl)c1	-6.85891
Cc1cc(C)c(C(=O)[O-])c(OO)c1	-6.85887
CC(C)(C(=O)NC[C@H](O)CNc1ccnc(-c2nnn[n-]2)n1)c1cccnc1	-6.85887
CC(C)C(=O)Nc1cccc(N[C@@H]2CCCc3ccccc32)c1	-6.85886
CC1CCN(c2nc([C@H]3CC(=O)N(Cc4ccccc4)C3)cc(=O)[nH]2)CC1	-6.85879
CC1=C(/C=C/C2=CCC[C@]3(C)[C@@H]2CC[C@@H]3[C@@H](C)CC[C@@H](C)C(C)C)C[C@@H](O)CC1	-6.85878
Cc1cc(Cl)c(NC(=O)Cc2ccc(F)cc2)cc1Cl	-6.85875
O=C([O-])CCC1=CCOC1=O	-6.85873
COc1cc(-c2coc3cc(OC)c(O)c(OC)c3c2=O)cc(O)c1O	-6.85872
CC[C@@H](C)N(C)C(=O)c1cccc(-c2c(F)cccc2F)c1	-6.85871
O=C(c1ccc(C(F)(F)F)cc1Cl)N1CCCC12CCC2	-6.85868
Cc1cccc(CCC(=O)c2cccc(Cl)c2Cl)c1C	-6.85867
CCC(CC)(C[NH2+][C@@H]1CCCC[C@H](c2ccccc2)C1)C(=O)[O-]	-6.85867
C/C=C/C=C/[C@@H]1OC(=O)C(CCC(=O)[O-])=C[C@@]1(C)O	-6.85865
C=CCCCC(=O)N(Cc1cccc(-c2cccnc2)c1)C1CC1	-6.85861
OCCCc1cccc(NC2c3ccccc3-c3ccccc32)c1	-6.85854
CCCCc1ccc(-c2csc(Br)n2)cc1	-6.85853
Cc1nc([C@H]2CN(c3ccc(S(N)(=O)=O)cc3-c3nnn[n-]3)CCO2)no1	-6.85851
O=C(/C=C/c1ccc(O)c(O)c1)O[C@@H]1C[C@](OC(=O)/C=C/c2ccc(O)c(O)c2)(C(=O)[O-])C[C@@H](O)[C@H]1O	-6.85848
CC(C)=C(F)c1nc(Cc2ccc(Cl)c(Cl)c2)no1	-6.85848
C[C@@H](Cc1ccncc1)NC(=O)NCCn1cc(-c2nnn[n-]2)c(=O)[nH]c1=O	-6.85843
C[Si](C)(C)CCSCc1ccc(Cl)cc1Cl	-6.85839
NS(=O)(=O)Cc1cccc(CNC(=O)NC2CC[NH+](CC(=O)[O-])CC2)c1	-6.85834
C=C1CO[C@]2(O[C@@H]3C[C@@H]4[C@H]5CC=C6C[C@@H](O)C[C@@H](O[C@H]7OC[C@H](O)[C@@H](O[C@@H]8OC[C@H](OC(C)=O)[C@H](O)[C@@H]8O)[C@@H]7O[C@H]7O[C@@H](C)[C@@H](OC(C)=O)[C@@H](OC(C)=O)[C@H]7OC(C)=O)[C@]6(C)[C@@H]5CC[C@@]4(C)[C@H]3[C@@H]2C)[C@H](O)[C@@H]1O[C@H]1O[C@H](C)[C@H](O)[C@@H](O)[C@H]1O	-6.85829
C[C@@H](Nc1ccc2c(c1)COC2)c1cccc(Br)c1	-6.85829
CCc1ccc(N2C(=O)/C(=C/c3cc(OC)ccc3OC)SC2=S)cc1	-6.85827
O=C(Nc1ccccc1F)c1ccc(CCC(F)(F)F)cc1	-6.85826
CCc1ccccc1N[C@@H](CC)c1ccc(C#N)cc1	-6.85825
NC(=O)[C@@H]1CC[C@H](C(=O)N[C@H]2[C@@H]3CN(c4cc[nH+]cc4-c4nnn[n-]4)C[C@@H]32)C1	-6.85825
CC(=O)c1cc(-c2ccc3ccccc3c2)nc2ccccc12	-6.85822
Cc1cc(=O)n2nc(COC(=O)[C@@H]3CCCN(S([NH-])(=O)=O)C3)sc2n1	-6.85822
O=C(/C=C/c1ccc(Cl)cc1Cl)NCc1ccc(N2CCCC2)cc1	-6.85821
CC1(C)CCC[C@@]2(C)[C@H]3C(=O)c4cc(O)c(O)cc4O[C@]3(C)CC[C@@H]12	-6.85818
C[C@@H](NC(=O)CCn1cc(-c2nnn[n-]2)c(=O)[nH]c1=O)[C@@](C)(O)c1ccccc1	-6.85817
Cc1cc([C@@H](C)[NH2+]Cc2cccc(Cl)c2Cl)c(C)o1	-6.85816
C[C@@H](CNC(=O)N(C)[C@@H](C)Cc1ccc(Cl)cc1)c1ccc(F)cc1	-6.85816
O=C(CCc1ccc(Cl)cc1Cl)NCc1ccc(N2CCCC2)cc1	-6.85815
CCn1ncc2ccc(NC(=O)c3cc(F)ccc3-c3ccccc3)cc21	-6.85806
COc1ccc([C@@H]2CC(=O)Oc3ccc(C(=O)c4ccc(Cl)cc4)c([O-])c32)cc1	-6.85802
CC(C)Oc1ccc([C@@H](CC[NH2+]Cc2ccc3c(c2)OCO3)C2CCCCC2)cc1	-6.85801
COc1ccc([C@H](C)[C@@H](C)[NH2+]Cc2ccc(C(F)F)cc2)cc1	-6.85798
O=C(Nc1ccc(C2CCC2)cc1)N1CCc2sccc2C1	-6.8579
CSc1ccccc1[C@@H](C)[NH2+]Cc1ccccc1C(C)(C)C#N	-6.85784
Fc1ccc(-c2cnn3c(C(F)(F)F)cc(-c4cccc(Cl)c4)nc23)cc1	-6.85779
O=C1/C(=C\c2cccc(F)c2)SC(=S)N1c1cccc(Cl)c1	-6.85779
Cc1ccc(C(=O)N2CCC(c3c[nH]c4ccccc34)CC2)c(C)c1	-6.85772
CCCNc1ccc(C[NH2+][C@@H](C)c2ccc(Cl)c(F)c2)cc1	-6.85763
CSc1cccc(F)c1C[NH2+]Cc1ccc2occc2c1	-6.85758
Nc1n(Cc2ccc(-c3ccccc3)cc2)c2ccccc2[n+]1CC[NH+]1CCCCC1	-6.85754
C[N@H+]1CCC[C@@H]1C(=O)N1CCN(C(=O)[C@H](O)c2ccc(-c3nnn[n-]3)cc2)CC1	-6.85752
C[C@H](SCc1cc(C#N)ccc1F)c1ccc(C#N)cc1	-6.85746
Cc1nnc(CS[C@@H](C)c2ccc(Cl)cc2)n1C1CC1	-6.85737
Fc1ccccc1CSc1ccc2ccccc2c1	-6.85734
Cc1ccc(-c2cccc3ccccc23)c2ccccc12	-6.85733
CCCN1C(=O)/C(=C/c2ccc(Cl)c(Cl)c2)SC1=S	-6.85732
FC(F)n1c(-c2ccc(Br)cc2)nc(=S)c2ccccc21	-6.85732
C=CCN1C(=O)C(=O)N(CC(=O)N[C@H](C(=O)[O-])c2ccc(OC)cc2)C1=O	-6.85731
Cc1nc([C@@H](C)[NH2+][C@H](C)c2ccc(F)c3ccccc23)cs1	-6.8573
CCCCN(CCCC)C(=O)c1ccc([C@H]2CCCOC2)cc1	-6.85726
Cc1ccc(-c2noc(CCC[N@H+]3CC[C@H](c4ccccc4)C3)n2)cc1F	-6.85724
C[C@H](Cc1ccc(Cl)cc1Cl)[NH2+][C@@H](C)c1cscn1	-6.85723
C[C@@H]1C[C@@H](c2ccccc2)CN1C(=O)c1c2c(nc3ccccc13)CCC2	-6.85723
Cc1cc(C(=O)[O-])ccc1-n1c(C)cc(/C=N/OCc2ccccc2)c1C	-6.85718
Cc1cc(-c2snnc2[C@@H]2CCCN(C(=O)C[C@H](C)n3nc(C)c(C)c3C)C2)on1	-6.85709
CCCCC(=C(c1ccc(O)cc1)c1ccc(O)cc1)c1ccc(C(=O)[O-])cc1	-6.85707
CC[C@H](C)c1ccc(NC(=O)CNc2ccc(-c3cncnc3)cc2)cc1	-6.85701
O=C1/C(=C/c2ccc(Cl)c(Cl)c2)Sc2ccccc21	-6.857
Cc1ccc2[nH]c(CNc3ccc([C@H]4CCOC4)cc3)cc2c1C	-6.85699
C[C@H](CCc1cccc(F)c1)[NH2+][C@H]1CCOC2(CCCCC2)C1	-6.85696
O=[N+]([O-])c1ccc(Sc2ccc3ccccc3c2)c([N+](=O)[O-])c1	-6.85691
O=C(NC[C@H](CO)Cc1ccccc1)NC[C@@]12COCCN1C(=O)COC2	-6.85691
C1=C(C[NH2+][C@@H]2CCCC[C@@H]2c2ccccc2)COc2ccccc21	-6.85684
O=S(=O)(CCCS(=O)(=O)NC[C@@H]1CCOC1)[N-]c1ccncc1F	-6.85677
C[C@@H]1[C@H](C)[N@@H+](CCCn2c(=O)c3c(ncn3C)n(C)c2=O)CCN1C(=O)[O-]	-6.85675
Cc1nc(C(=O)NCc2cc(Cl)c3c(c2)OCCCO3)nn1-c1ccccc1	-6.85673
C[C@H](Sc1ccc(C#N)c(C(F)(F)F)c1)C(=O)Nc1ccccc1	-6.85673
Cn1cc(NC(=O)C(=O)N2CCN3C(=O)NC[C@@H]3C2)cc(Br)c1=O	-6.85669
CCN(C(=O)CCc1ccc(Cl)cc1)c1ccc(F)c(F)c1	-6.85669
Cc1ccc(CCC(=O)Nc2cc(Cl)c(Cl)cc2F)o1	-6.85667
C[C@@H](CC(=O)NCc1cc2ccccc2s1)c1ccccc1	-6.85665
O=C([O-])[C@H](C[C@H]1CCOC1)NS(=O)(=O)c1cnc2[n-]c(=O)[nH]c(=O)c2c1	-6.8566
COc1ccc(C[NH2+][C@H](C)c2cc3ccc(C)cc3o2)c(C)c1	-6.85651
CCc1ccccc1[C@@H]1C[C@H]1C(=O)N[C@@H]1CN(C(=O)Cn2ncnn2)C[C@@H]1O	-6.85651
C[C@]1(c2ccccc2)CC(=O)N(CCC(=O)NC[C@H]2CCC[N@H+]3CCCC[C@@H]23)C1=O	-6.8565
CCCC[C@H]1CC[C@@H](c2ccc(-c3cccc(F)c3)nc2)CC1	-6.85648
C[C@H](CCc1ccccc1)NC(=O)C1CC[NH+](Cc2c(Cl)cccc2Cl)CC1	-6.85648
Cc1cc(C)n(CC(=O)N2C[C@@H](O)[C@H](NC(=O)C[C@@H]3C[C@H]3C3CC3)C2)c(=O)n1	-6.85647
Cc1ccccc1C1=CCN(C(=O)CC/C=C/c2ccccc2)C1	-6.85645
CC1=CC(C)(C)N(Cc2c(F)c(F)c(F)c(F)c2F)c2ccc(C)cc21	-6.85639
CCCCCCc1ccc(-c2nc(N)sc2C)cc1	-6.85634
CCOc1ccccc1-c1ccc(C(=O)[O-])c(COc2ccc(C)c(C)c2)n1	-6.85634
CCOC(=O)[C@H]1CCCN1S(=O)(=O)[N-]C(=O)C1CCN(C(=O)[O-])CC1	-6.85634
CC(=O)CCCCC[C@H](NC(=O)[C@@H]1CCC(=O)N1)C(=O)NCCc1c(-c2ccccc2)[nH]c2ccccc12	-6.85633
CSc1ccccc1-c1ccc(CCC(=O)[O-])c(F)c1	-6.85632
O=C(CCc1ccsc1)N[C@@H]1C[C@H]1c1ccc2ccccc2c1	-6.85632
CC[C@@H]1C[C@@H](C)CC[C@@H]1[NH2+][C@@H]1CCO[C@@H](c2cccs2)C1	-6.85628
CC(C)(C)OC(=O)N1[C@H]2CC[C@@H]1[C@@H]1CC(=O)O[C@@H]1C2	-6.85627
Cn1nc([C@H]2CCC[N@@H+](Cc3ccc(Cl)c(Cl)c3)C2)c2cccnc21	-6.85627
CN(C)c1ccc(C(=O)N2CC[C@H](CC(=O)[O-])[C@@H](CC[NH+]3CCN(c4cccc(C(F)(F)F)c4)CC3)C2)cc1	-6.8562
CCCCCCCCC[C@@H](O)[C@H]1OC(=O)C2=C1[C@@H](O)[C@H](O)[C@@H](O)[C@@H]2[O-]	-6.8562
CC(C)(C)c1nc(CNC[C@@H](O)CNC(=O)c2cc(-c3nnn[n-]3)c[nH]2)no1	-6.85618
CC[C@@H]([NH2+][C@H](CC)c1c(C)noc1C)c1ccc(Cl)cc1	-6.85617
CC(C)[C@@H](C)CC[C@@H](C)[C@@H]1CC[C@H]2c3ccc4c(c3CC[C@@]21C)CCCC4	-6.85611
C[C@@H]([NH2+]Cc1ccccc1[N+](=O)[O-])c1ccc2ccccc2c1	-6.85611
C[C@H](Cc1ccccc1F)NC(=O)N(C)Cc1cccc(C(F)(F)F)c1	-6.85606
FC(F)(F)c1ccc(C(F)(F)F)c(C(F)(F)F)c1	-6.85601
CC(C)c1ccc([C@@H]2CCCN2C(=O)[C@@H](C)C(F)(F)F)cc1	-6.85584
Fc1ccc(C2([NH2+]Cc3ccc(Cl)s3)CCCC2)cc1	-6.8558
C[C@H](Cc1cnn(C)c1)C(=O)NC[C@@H](CO)Nc1cc[nH+]cc1-c1nnn[n-]1	-6.8558
Cc1c(OCC(=O)N[C@@H](C(=O)[O-])c2ccccc2)ccc2c1oc(=O)c1ccccc12	-6.85579
Clc1ccc(CSc2ccccc2-n2cccc2)cc1	-6.85579
O=[N+]([O-])c1ccc([O-])c(/C=N/c2ccc3oc(-c4ccccc4Cl)nc3c2)c1	-6.85578
O=C(OCc1ccc(F)cc1)c1c(F)ccc(Cl)c1F	-6.85575
C[C@H](NC(=O)C(C)(C)C(C)(F)F)c1cccc(C(F)(F)F)c1	-6.85573
Cc1cc(Cl)ccc1C(=O)Nc1cccc2ccc(O)cc12	-6.85573
O=C(Cc1c(F)cccc1F)Nc1ccccc1-c1ccccc1	-6.85572
CO[C@@H](c1noc([C@@H](C)C(C)(C)C)n1)c1ccccc1Cl	-6.8557
CCOCCCNC(=O)c1sc2cc(Cl)cc(Cl)c2c1Cl	-6.85569
Cc1cc(F)cc2[nH]c(C(=O)N[C@@H](c3nc4ccccc4[nH]3)C(C)C)cc12	-6.85568
Cc1cc2cc[nH]c2cc1NC(=O)c1ccc(F)c2ccccc12	-6.85566
CC[C@@H]([NH2+][C@@H](C)c1ccc(C#N)cc1F)c1ccc(Cl)s1	-6.85565
O=C([C@H]1[C@@H](/C=C/c2ccc3c(c2)OCO3)[C@H](/C=C/c2ccc3c(c2)OCO3)[C@@H]1C(=O)N1CCCCC1)N1CCCCC1	-6.8556
NC(=O)[C@@H]1CN(C(=O)CN2C(=O)COc3ccc(Cl)cc32)C[C@H]1C(N)=O	-6.8556
CCCc1cc2cccc(O)c2c(=O)o1	-6.85558
C[C@@H](NC(=O)c1cc(Cl)ccc1F)c1ccc(Cl)cc1	-6.85555
Cc1ccc(-c2ccc(C(=O)Nc3cncc(F)c3)c(F)c2)cc1	-6.85552
CCc1ccc(Cl)c(CC)c1NC(=O)Cc1ccc(OC)cc1	-6.85547
CCC[C@@H]([NH2+]CCCC(C)(C)C#N)c1ccc(F)cc1F	-6.85543
Cc1ccc(F)cc1NC(=O)c1ccc(F)cc1C(F)(F)F	-6.85537
CC(C)=C1Oc2c(ccc3c2[C@H](c2cc4cccc5c4n(c2=O)CCC5)CC(=O)O3)C1=O	-6.85534
CCC[N@@H+](CC(=O)[O-])[C@@H](C)C(=O)N[C@@H](C)c1ccccc1	-6.85528
Cc1cc(-c2nc(C(C)(C)c3cccc4ccccc34)no2)on1	-6.85526
C[C@H]1SC[C@@H](C(=O)NCCC(=O)[O-])N1C(=O)CSc1n[nH]c(=O)[nH]1	-6.85524
CC(F)(F)C(=O)N[C@@H]1CN(C(=O)[C@@H]2OCCO[C@@H]2C(F)(F)F)C[C@@H]1O	-6.85522
COc1cccc(C(=O)N2CC[C@H](c3nn(CC[NH3+])c4nccnc34)C2)c1	-6.85519
Cc1cc(N2CCOCC2)ccc1C[NH2+]CC1(c2cccc(F)c2)CCOCC1	-6.85516
Cc1c(C(=O)Nc2ccccc2F)ccc(C(F)(F)F)c1F	-6.85514
Cc1cccc(C[C@@H](Oc2ccc3ccccc3c2)C(=O)[O-])c1C	-6.85513
Fc1ccc2oc(C[NH2+]Cc3ccc(Cl)cc3Cl)cc2c1	-6.85513
C[C@@H]([C@H]1CCC[NH2+]C1)N1CCc2ccccc2C1=O	-6.85512
C=Cn1cc(C[NH+]2CCC(C[C@H]3CC(c4ccccc4C)=NO3)(C(=O)[O-])CC2)c(C)n1	-6.85511
O=C(CC[C@@H]1NC(=O)N(Cc2ccc3c(c2)OCO3)C1=O)NCCCN1CCCC1=O	-6.85511
O=[S@@](Cc1ccc(F)cc1)Cc1ccc(Cl)cc1Cl	-6.85511
NC(=O)C[C@@H](c1cccc(Oc2ncccn2)c1)c1oc(C[N@H+]2C[C@H]3C[C@@H](C2)c2cccc(=O)n2C3)cc(=O)c1[O-]	-6.85505
Cc1cc(C)c2nc(C3CC3)cc(-c3nc(C4CC4)no3)c2c1	-6.85497
CC(C)CCC[C@@H](C)CC[NH2+]C[C@@]1(O)[C@H](Oc2ccc3c(=O)c(-c4ccc(O)cc4)coc3c2)O[C@@H](C(=O)[O-])[C@H](O)[C@H]1O	-6.85493
COc1c(O)cc2occ(-c3ccc(OCC(=O)[O-])cc3)c(=O)c2c1O	-6.85492
C[C@H]1CCN(C(=O)c2nnn(C)n2)C[C@H]1CNc1ccc(-c2nnn[n-]2)nc1	-6.85491
FC(F)(F)CCCCSCc1ncccc1C(F)(F)F	-6.8549
CC[C@@H]1CN(S(=O)(=O)CCS(=O)(=O)N(C)C)[C@H](CC)CN1C(C)=O	-6.8549
C[C@H]([NH2+][C@H](c1ccccc1)c1ccco1)c1ccc(Cl)cc1	-6.85488
O=C(c1ccc2ccccc2c1)c1ccc2ccccc2c1	-6.85482
COc1ccc2c3c(ccc2c1)[C@H]1CC[C@@H](OC(C)=O)[C@@]1(C)CC3	-6.85478
CC(C)(CCC#N)CNc1ccc(COCc2ccccc2)cc1	-6.85478
Cc1cccc([C@@H](NCc2ccc(F)c(F)c2)C(F)(F)F)c1	-6.85477
C[C@H](CC(=O)C[C@H](C)C(=O)[O-])[C@H]1C[C@@H](O)[C@@]2(C)C3=C(C(=O)C[C@]12C)[C@@]1(C)CCC(=O)[C@@](C)(CO)[C@@H]1CC3=O	-6.85476
Cc1cccc(NC(=O)N(Cc2ccccc2F)C2CC2)c1C	-6.85473
CC(C)C(C)(C)[S@@](=O)[C@@H]1CCc2c(Cl)cc(Cl)cc21	-6.85472
Cc1cc(C)c(NC(=O)[C@@H](C)c2ccc3ccccc3c2)c(C)c1	-6.8547
COc1cccc2oc3cc(C)c(O)c(CO)c3c(=O)c12	-6.85463
Cc1ccc([C@H](C)[NH2+][C@@H]2CCOc3c(F)ccc(F)c32)c(C)c1	-6.85456
FC1(F)CC(C[NH2+][C@H]2C[C@@H](c3ccc(C(F)(F)F)cc3)C2)C1	-6.85451
Cc1c(-c2cccc(Cl)c2)c(C(=O)[O-])nc2ccccc12	-6.8545
Brc1ccc2c(Br)c(OCCC3CC[NH2+]CC3)ccc2c1	-6.85449
O=C(NCc1ccc(N2CCCS2(=O)=O)cc1)c1cnn(C[C@@H](O)CO)c1	-6.85446
C[C@H]([NH2+]Cc1ccc(-c2ccc(F)cc2)o1)c1cccs1	-6.85428
CC(C)CC/C=C/C=C/CC/C=C/C=C/C[C@@H](C)[C@@H](O)[C@@H](O)[C@@H](O)[C@H](O)[C@H](O)[C@H]1OC(=O)[C@@H](O)[C@@H]1O	-6.85426
FC(F)(F)COCCCSC1=Nc2ccccc2CS1	-6.85426
COc1ccc2cc(Br)ccc2c1CC(C)C	-6.85426
Cn1ccc2c(NC(=O)N3CCC[C@]4(CC=CCC4)C3)cccc21	-6.85424
C[C@]12CCCC[C@@H]1CC[C@@H]1[C@@H]2CC[C@@]2(C)[C@H]1CC[C@@]21CCO1	-6.85418
CCCC[NH+]1CCC(C[C@H]2CC(c3ccccc3C)=NO2)(C(=O)[O-])CC1	-6.85413
CC(=O)N(C)CC(=O)N1CCCC[C@H]1CNC(=O)c1c[nH]c(-c2nnn[n-]2)c1	-6.85411
C[C@H](SCc1ccccc1)C(=O)Nc1ccc2ccoc2c1	-6.85409
FC(F)(F)c1cccc2sc3ccccc3c12	-6.85408
C[C@H]([NH2+][C@@H](c1ccccc1)C1CCCC1)c1ccc2c(c1)COC2	-6.85407
CC[C@H](C)Sc1scc(-c2ccc(Cl)cc2)c1C#N	-6.85403
CC(C)[C@@H](C)/C=C/[C@@H](C)[C@@H]1CC[C@@H]2C3=CC[C@@H]4CCC[C@@]4(C)[C@@H]3CC[C@@]21C	-6.85401
C/C(=N\Nc1ccccc1)c1ccccc1C(=O)[O-]	-6.85399
Cc1cc2c(NCC[C@H]3CCCC[N@@H+]3C3CCCC3)ncnc2s1	-6.85393
Cc1[nH+]c2n3c1OC[C@H]3[C@H](c1cscn1)O2	-6.85385
Cc1cc(C)c2oc(-c3ccc(Cl)cc3Cl)cc(=O)c2c1	-6.85384
CC(C)=CCC/C(C)=C/CC[C@@]1(C)Oc2c(c(O)cc3c2CN([C@H](Cc2ccccc2)C(=O)[O-])C3=O)C[C@@H]1O	-6.85379
Fc1cc(F)c(SCc2csc(C3CC3)n2)c(F)c1	-6.85379
CC(C)c1noc([C@@H](C)[NH+]2CCC(c3ccc(C(F)(F)F)cc3)CC2)n1	-6.85379
CCCCCCCCCCCCc1c(O)c(C(=O)[O-])cc2ccccc12	-6.85378
C[C@@H](Nc1ccc(C(F)(F)F)cc1)c1cccc(C#N)c1	-6.85378
c1csc([C@H](c2ncn[nH]2)[C@@H]2C[C@@H]3CCCc4cccc2c43)c1	-6.85377
CCCn1cc(C[N@H+]2CCCN(C(=O)Cn3cnc(-c4nnn[n-]4)n3)CC2)cn1	-6.85377
C/C(=C\c1ccc(Cl)c(F)c1)c1nc2sccc2c(=O)[nH]1	-6.85374
C[C@@H](CC(=O)NCc1ccc2ccccc2c1)c1ccccc1F	-6.85374
C=CCN1C(=O)C(=O)N(CC(=O)N[C@H](C(=O)[O-])c2cccc(OC)c2)C1=O	-6.85374
CS(=O)(=O)c1ccc(C(=O)[N-]S(=O)(=O)[C@H]2CCN(C(=O)[O-])C2)cc1	-6.85372
COCCCS(=O)(=O)NCC(=O)N1CCCC[C@H]1CN1CCOCC1	-6.85371
Cc1ccc(N2C(=O)/C(=C/c3c(F)cccc3Cl)SC2=S)cc1	-6.85367
C[C@H](NC(=O)c1ccc2cc[nH]c2c1)c1cc2ccccc2s1	-6.85363
C[C@H]([NH2+][C@H](C)c1ccc(C(F)(F)F)cc1)c1cncs1	-6.85362
C/C=C1/NC(=O)CC[C@H](C(=O)[O-])NC(=O)[C@@H](C)[C@H](/C=C/C(C)=C/[C@@H](C)[C@@H](Cc2ccccc2)OC)NC(=O)[C@H](CCCNC(N)=[NH2+])NC(=O)C[C@H](C(=O)[O-])NC(=O)[C@H](CCCNC(N)=[NH2+])NC(=O)[C@@H](C)NC1=O	-6.85359
CO[C@@H](CC(=O)[O-])/C(C)=C/c1csc(C)n1	-6.85358
Cc1onc(-c2ccccc2)c1-c1nc(Cc2c(F)cccc2Cl)no1	-6.85358
CCC[NH2+]Cc1c(OCC(=O)Nc2ccc(C)cc2)ccc2ccccc12	-6.85348
CS(=O)(=O)N[C@H]1CCCN(C(=O)NCc2cc(=O)n3ccccc3n2)C1	-6.85345
CC(=O)Nc1cccc(CSc2nc(C)cc(C(F)(F)F)c2C#N)c1	-6.85339
Cc1cccc(Nc2cccc([C@H]3CCC[N@H+]3Cc3cccc4ncccc34)n2)n1	-6.85337
O=C(CCCC[C@H]1SC[C@H]2NC(=O)N[C@H]21)NC1(c2ccc(F)cc2)CCCC1	-6.85336
CC(C)c1ccc(C(=O)N(C)Cc2ccc3ccccc3c2)cn1	-6.85335
Cc1cccc(NC2CCN(C(=O)C[C@]34CCCC[C@H]3C4(F)F)CC2)c1	-6.85328
Cc1ccc([C@@H](C)N(C)C(=O)N[C@H]2C[C@H](c3ccccc3)C2)cc1	-6.85324
CNC(=O)[C@@H]1CN(C(=O)NCc2ccccc2C[N@H+]2CC[C@H](O)C2)CCO1	-6.85323
C[C@@H](NC(=O)CCn1cc(-c2nnn[n-]2)c(=O)[nH]c1=O)[C@](C)(O)c1ccccc1	-6.85322
C[C@@H](c1ccc(-c2ccccc2)cc1)N(C)C(=O)[C@H]1CCCc2cccnc21	-6.8532
O=C(CNC(=O)c1cccnc1)NC1(CNC(=O)[C@@H]2C[C@@H]3O[C@H]2[C@H]2C[C@H]23)CC1	-6.8532
OCCC[NH2+]Cc1cc(Cl)ccc1OCc1ccc(Cl)c(Cl)c1	-6.85309
CC[C@H](C)C(=O)O[C@@H]1C[C@@H](C)C=C2C=C[C@H](C)[C@H](CC[C@H]3C[C@@H](O)CC(=O)O3)[C@H]21	-6.85306
OC1CC[NH+](Cc2ccc(-c3ccc(F)cc3F)o2)CC1	-6.85305
C[C@@H]1CN(C(=O)CCn2cc(-c3nnn[n-]3)c(=O)[nH]c2=O)Cc2cncnc21	-6.85305
C[C@@H](CN(C)C(=O)[O-])C(=O)[N-]S(=O)(=O)c1cccc(-c2nnnn2C)c1	-6.85304
CC(=O)N(C[C@H]1C[N@H+](Cc2ccc(Cl)cc2)C[C@@H]1c1cccc(F)c1)C(C)C	-6.853
C[C@@H]1C[C@@H]1c1noc([C@H]2C[C@H]2c2cccc(Cl)c2Cl)n1	-6.853
CN(C)C(=O)c1cccc(CSc2ccc(Cl)c(C(F)(F)F)c2)c1	-6.85298
CCC[C@H]([NH2+]Cc1cccc(-c2cccnc2)c1)c1ccsc1	-6.85293
C=C(C)[C@@H]1CC[C@]2(C1)[C@H](C)C[C@H](O)C[C@@H]2C=O	-6.85289
Cc1ccccc1[C@H](C(C)C)N(C)C(=O)Cc1ccc(F)cc1	-6.85289
Cc1cc(-c2cnc3cc(C)nn3c2[C@H]2CCC[N@@H+](CC(N)=O)C2)on1	-6.85287
Cc1ccccc1CCC(=O)Nc1cccc(Cl)c1Cl	-6.85283
Cc1cncc([C@@H](C)[NH2+][C@H]2CCc3c2ccc(Cl)c3Cl)c1	-6.85276
Cc1cccc(COc2ccc(Cl)cc2C[NH2+]Cc2ccco2)c1	-6.85275
CSCCCOc1ccc2ccccc2c1Br	-6.85268
Cc1ccc(-c2csc(NC(=O)Cc3ccc(Cl)cc3)n2)c(C)c1	-6.85264
NC(=O)c1ncccc1C(=O)N1C[C@@H](O)[C@H](NC(=O)[C@@H]2CCO[C@H]2C2CC2)C1	-6.85262
CC(C)c1ccoc1-c1noc(-c2cccc3cnccc23)n1	-6.85256
CC(C)(C)[C@H](NC(=O)c1cccc(C(F)F)c1)c1ccccc1	-6.85256
C#CCNC(=O)CN1CCCN(C(=O)CN(C[C@H]2CCCO2)C(=O)[O-])CC1	-6.85256
CNc1nc(C[N@@H+]2CCC[C@@H](CCc3cccc(C(F)(F)F)c3)C2)cs1	-6.85255
C[C@H]([NH2+][C@H](C)C1CCCCC1)c1nc2ccccc2n1C(F)F	-6.85254
C[C@H]([NH2+][C@H](C)c1ccccc1)c1ccc(Br)cc1	-6.85253
O=C1CC2=NCCc3cn([C@H]4O[C@H](CO)[C@H](O)[C@H]4O)c(c32)C1=O	-6.85252
CCc1ccc(CC)c(NC(=O)C[C@H]2CCOc3ccccc32)c1	-6.85252
O=C(N[C@H]1CCSc2ccc(Cl)cc21)N1CCc2ccccc2CC1	-6.85252
Fc1ccc(-c2ccc(C[NH2+][C@@H](C3CC3)C(F)(F)F)o2)cc1	-6.85247
CCN(CC(C)C)C(=O)c1ccc(-c2ccc(F)cc2)s1	-6.85245
CC1(C(=O)NC[C@H](CO)NC(=O)c2c[nH]c(-c3nnn[n-]3)c2)CC(F)(F)C1	-6.85245
COc1ccc([C@H]2CCCCCN2C(=O)Nc2ccc(F)cc2)cc1	-6.85244
Cc1cc(-c2noc([C@H](C)c3ccc4ccccc4c3)n2)ccn1	-6.85241
O[C@@H]1CCN(C(F)(F)c2ccc3nc(Cl)nc(Cl)c3c2)[C@H]1Cc1ccccc1	-6.85238
Cn1cnc2c1c(=O)n(CC(=O)O[C@@H](C(=O)[O-])c1cccc(C#N)c1)c(=O)n2C	-6.85237
CS(=O)(=O)C[C@H](O)CNC(=O)NCc1cc(S(C)(=O)=O)ccc1F	-6.85233
O=C(NCCc1ccc(F)cc1)c1sc2cc(F)ccc2c1Cl	-6.85228
Cc1cc(C)c2nc(NCCCNC(=S)Nc3ccccc3C)c(C#N)cc2c1	-6.85226
CCCCCCCCCC#C/C=C/CCC[C@H](OC)C(=O)[O-]	-6.85225
C[C@H]1c2cccn2CCN1Cc1nc2cc(-c3ccc(Cl)cc3)sc2c(=O)[nH]1	-6.85222
Fc1ccc(N[C@H]2CC3(CCC3)Oc3ccccc32)cc1F	-6.85221
Cc1ccc2c(c1C)N[C@@H](c1ccc(C(=O)[O-])cc1)[C@@H]1CC=C[C@H]21	-6.85219
Cc1cc(/C=[NH+]/Cc2ccccc2)c(C)n1-c1ccc(C(=O)[O-])c(Cl)c1	-6.85219
Cn1c(-c2ccccc2)c[nH+]c1NCc1ccc(C(F)(F)F)cc1	-6.85217
COc1cc2c(cc1O)O[C@H](c1cc(OC)c(OC)c(OC)c1)[C@H]2C	-6.85216
C[C@H](O)C[NH2+]C[C@H](C)c1c[nH]c(CCOc2cc(CCc3ccc(CCCCCCC[NH3+])o3)ccc2O)c1	-6.85215
O=C(c1cccc2ccsc12)N1CC[C@@H](c2ccccc2)C1	-6.85208
O=C(CCc1ccc(-c2ccccc2)[nH]1)N[C@H]1C[C@@H]1c1c(F)cccc1F	-6.85208
C[C@H](CNC(=O)N(C)CCCc1[nH]nc(N)c1-c1nnn[n-]1)N1CCOCC1	-6.85204
O=c1ccc2cc3c(cc2o1)OCC3	-6.85199
C[C@@H]1CC[N@H+](CC(=O)N(C)C[C@H](O)CN(C)c2cncc(-c3nnn[n-]3)n2)C1	-6.85194
CCCCc1ccc(NC(=O)CSc2cn(CC)c3ccccc23)cc1	-6.85193
N=[N+]=Nc1cc(Cl)nc2ccc3ccccc3c12	-6.85193
CC(=O)Nc1ccc(C)c(N[C@H]2CCc3ccc(Cl)cc32)c1	-6.85193
CCc1oc2ccccc2c1C[NH2+]Cc1ccc(C(F)F)cc1	-6.85191
FC(F)(F)c1ccccc1CNc1ccc([C@@H]2CCOC2)cc1	-6.8519
Cc1cc(CNc2ccccc2CC(F)(F)F)cc(C)c1O	-6.8519
C[C@@H]([NH2+]CCCCCO)c1ccccc1-c1ccc(Cl)cc1	-6.85187
Cc1ccc2c(c1)[C@@H]1C[N@@H+](C)CC[C@@H]1N2Sc1ccc(Cl)cc1	-6.85185
O=C(c1ccc2cc[nH]c2c1)N1CCCC[C@@H](c2ccc(Cl)cc2)C1	-6.85184
COc1ccc(C(OC[C@H]2O[C@@H](n3cnc4c(=O)[nH]c(NC(=O)C(C)C)nc43)[C@H](OC)[C@@H]2O)(c2ccccc2)c2ccc(OC)cc2)cc1	-6.85181
NS(=O)(=O)C1(CNC(=O)NCCCN2C(=O)c3ccccc3C2=O)CC1	-6.85172
CN(C)S(=O)(=O)NCCNC(=O)[C@@H]1CC(=O)N(c2cc(F)cc(F)c2)C1	-6.85164
COc1cccc2c1N[C@H](c1cccc(F)c1)[C@@H]1CC=C[C@@H]21	-6.85163
CC(C)[C@H](C)C(=O)N[C@@H](CCc1ccccc1)c1ccccc1	-6.85163
FC(F)(F)CCCn1ccc(-c2cccc(-c3ccccn3)c2)n1	-6.85162
O=C([O-])C[C@@H]1C(=O)NCCN1C(=O)CCN1CCN(c2cccc[nH+]2)CC1	-6.85162
C[C@]12CCC=C1[C@@H]1CCC3=CC(=O)CC[C@]3(C)[C@H]1CC2	-6.85159
C=C(CCC1=C(C)CCCC1(C)C)[C@@H](O)CC[C@@]1(C)CC[C@H]([C@H](C)C(=O)[O-])OO1	-6.85157
COc1ccccc1C[C@H](C[N-]S(=O)(=O)N1CCO[C@@H](C#N)C1)C(=O)[O-]	-6.85157
Cc1ccc(/C=C/C(=O)Nc2ccc(Cl)c(Cl)c2)cc1	-6.85155
Cc1nc2cc3c(cc2n1CC(=O)NCC(C)(C)c1ccc(F)cc1)OCCO3	-6.85153
C[C@@H]1CN(C(=O)C(=O)N2CCN(C3CCOCC3)C[C@H]2C)C[C@@H](C(=O)[O-])O1	-6.85149
NC(=O)CC(=O)N[C@@H]1CN(C(=O)[C@@H]2COCC[C@@H]2c2ccccc2)C[C@H]1O	-6.85145
CCCn1c(N)c(C(=O)COC(=O)CNC(=O)c2ccc(C)c(C)c2)c(=O)n(C)c1=O	-6.85144
O[C@@H]1C[C@H](c2nc(-c3ccc4c(c3)OCO4)no2)N(CC2CC2)C1	-6.8514
C[C@@H]1CN(c2ccc(CNC(=O)C(=O)NC[C@@H]3COCCN3C)cn2)CCO1	-6.85135
O=C([O-])c1ccccc1[C@@H]1Nc2c(-c3ccccc3)cccc2[C@H]2C=CC[C@@H]21	-6.85133
CC[C@@H]([NH2+]Cc1ccc2occc2c1)c1ccc(Cl)s1	-6.8513
C=C(C)C#Cc1cc(C(=O)[O-])ccc1OC	-6.85126
CC(C)[C@H]([NH2+][C@H](C)c1ccc2c(c1)COC2)c1ccc(F)cc1	-6.85126
Fc1ccc(CSC(=S)Nc2cccc(C(F)(F)F)c2)cc1	-6.85121
O=C1c2c(O)cc(O)cc2O[C@H](c2ccc(O)c(Oc3ccc(-c4cc(=O)c5c(O)cc(O)cc5o4)cc3)c2)[C@@H]1O	-6.8512
Cc1cc2c(cc1C)N(Cc1c(F)cccc1Cl)C(O)=C1CCC=C1N2	-6.85117
CC[C@H]1CCCC[N@@H+]1CC(=O)N1CCC[C@](O)(c2ccc(F)cc2)CC1	-6.85113
N#Cc1cn(CC(=O)NC[C@@H]2CN(Cc3ccncc3)CCO2)c(=O)[n-]c1=O	-6.85107
CCS(=O)(=O)CCNC(=O)[C@H](CC(N)=O)NC(=O)Cc1cccc(F)c1	-6.85105
CC(=O)c1cccc(F)c1[C@H](C)c1ccc2ccccc2c1	-6.85104
Cc1cc(C)cc(Oc2cc(C)nc(SCc3cc(F)cc(F)c3)n2)c1	-6.85104
Cc1c(O)cc(CCc2ccccc2)cc1O[C@H]1O[C@H](CO)[C@@H](O)[C@H](O)[C@@H]1O	-6.85099
CNS(=O)(=O)N1CCC(C(=O)N2CCNC(=O)[C@H]2c2cccs2)CC1	-6.85098
O=c1c(Cc2ccccc2)ccc2n1C[C@@H]1CCC[N@H+]3CCC[C@@H]2[C@@H]13	-6.85097
C/C=C/c1ccc(NC(=O)N2CCc3sccc3[C@@H]2C)cc1	-6.85095
CCCCCc1cc([C@H]2Cc3cccc(c3)[C@@]3(CC[C@@H]4C=c5ccccc5=C(O)[C@@H]4C3)[C@H](C(=O)[O-])[C@@H](C(O)(O)CC=O)/C=C\C[C@@H]2CCCCC[C@H](C=O)[C@H]2C=C(CC[NH3+])CC2)ccc1O	-6.85094
COc1ccc(C)c2c1N[C@@H](c1cccc([N+](=O)[O-])c1)[C@H]1CC=C[C@@H]21	-6.85087
Fc1cccc([C@@H]2CCCN2c2ccc(C(F)(F)F)cn2)c1	-6.85087
CCCCCCCCCCCCCCCCCCCCC[C@@H](O)C(=O)N[C@H](CO[C@@H]1O[C@H](CO)[C@H](O[C@H]2O[C@H](CO)[C@H](O)[C@@H](O)[C@@H]2NC(C)=O)[C@H](O)[C@H]1O)[C@@H](O)[C@H](O)CCCCCCCCCCCC[C@H](C)CC	-6.85083
C[C@H]1CC[C@]2(C)C(C(=O)[O-])=CCC[C@H]2[C@@]1(C)CCC1=CCOC1=O	-6.85078
CC(C)(C)NC(=O)N1CCN(C(=O)C(=O)N[C@@H]2CC(=O)N3CCCC[C@H]23)CC1	-6.85072
CS(=O)(=O)NC[C@H]1O[C@@H](Cc2nc(-c3ccc(F)cc3)no2)[C@H](O)[C@@H]1O	-6.85069
Clc1ccc(C[NH+]2CCC(Sc3ccc4ccccc4n3)CC2)c(Cl)c1	-6.85067
COc1ccc(-c2nc3ccccc3o2)cc1/N=C/c1cc(Cl)cc(Cl)c1[O-]	-6.85066
CC[C@@H]1C[C@H](CC(=O)Nc2c(C)cccc2C(C)C)CCO1	-6.85066
CCCCOc1cccc(/C=C2/S/C(=N\c3cccc(C(=O)[O-])c3)N(C)C2=O)c1	-6.85066
Cc1ccc(Cl)c(NC(=O)N2CCC3(CCCCC3)C2)c1C	-6.85066
COC(=O)C[C@H](C)S[C@@H](C)c1ccc2cc(OC)ccc2c1	-6.85063
Cc1cccc(OCCCOc2ccc(C)cc2/C=C2\SC(=S)[N-]C2=O)c1	-6.85062
Cc1cc(F)ccc1-c1noc(Cc2c[nH]c3c(C)cccc23)n1	-6.85062
O=C(Nc1ccc2c(c1)Cc1ccccc1-2)N1C[C@H]2CCC[C@H]2C1	-6.85061
C[C@]12CCCC[C@@H]1CC[C@H]1[C@@H]3CC[C@@](C)(O)[C@@]3(C)C[C@@](C)(O)[C@@H]12	-6.8506
CCOc1cccc(C[N@H+]2CCC[C@H](C(=O)c3ccc(Cl)cc3)C2)c1O	-6.85059
Cc1ccc([C@@H]2C[C@H](c3ccccc3)c3ccccc3O2)cc1	-6.85058
CCN1C[C@@H](C(=O)N2CCC[C@@H]2CNc2nccnc2-c2nnn[n-]2)CC1=O	-6.85058
Cc1[nH]c2ccc(Cl)cc2c1C(=O)N1CCC[C@H]1C1CCC1	-6.85057
CC1(C#N)CCN(C(=O)N[C@H]2CCCCC[C@@H]2c2ccc(Cl)cc2)CC1	-6.85054
CNC(=O)c1cc(O[C@@H]2CCC[N@H+]([C@H]3CCN(CC(=O)[O-])C3=O)C2)ccn1	-6.85054
CC(C)(CC(=O)NC[C@H](CO)Nc1ccnc(-c2nnn[n-]2)n1)C(F)(F)F	-6.85052
CC(C)(Cc1nc(-c2ccc3ccccc3c2)no1)C(F)(F)F	-6.85048
CC[C@@H](c1ccccc1)[N@@H+](CC)CC(=O)NCC(=O)[O-]	-6.85045
O=C(NCC1CCC(F)(F)CC1)c1cc(Cl)ccc1Cl	-6.85044
CC(C)(C)n1cc(C(=O)NC[C@H](CO)Nc2ccnc(-c3nnn[n-]3)n2)cn1	-6.8504
c1ccc([C@H]2C[N@@H+](C[C@H]3CCOC3)CC23CCCCC3)cc1	-6.85034
Cc1ccc(-c2cccc(Cl)c2)n1-c1ccc(C(C)C)cc1	-6.85033
O=C(Nc1c(F)cc(F)cc1-c1ccccc1)c1ccc(F)cc1Cl	-6.85028
C#C[C@H](NS(=O)(=O)CCCS(=O)(=O)[N-]c1noc(C)n1)[C@@H]1CCCO1	-6.8502
CC(C)(C(=O)NC[C@H](O)CNC(=O)c1c[nH]c(-c2nnn[n-]2)c1)C(F)(F)F	-6.85018
C[C@@H]1CCCCN1C(=O)CN1CCN(C(=O)c2cn(CC(N)=O)nn2)CC1	-6.85016
FC(F)(F)COCCSCc1ccc2ccccc2c1	-6.85016
C/C(=C/c1ccccc1)C[NH2+]Cc1coc(-c2ccc(C)cc2)n1	-6.85014
C=C[C@H](CC(=O)N(C)c1ccccc1SC)c1ccccc1	-6.85012
C=C1[C@@H](O)[C@@H]2O[C@]3(CC[C@@H]2C[C@H]1[C@H](O)C[C@@H](C)[C@@H]1O[C@]2(CCCCO2)CC[C@H]1C)CC[C@H](/C=C/[C@H](C)[C@H]1CC(C)=C[C@@]2(O[C@H](O[C@](C)(O)C(=O)[O-])CC[C@H]2O)O1)O3	-6.8501
C[C@@H]1CCCN(c2ccc([C@@H](C)NC(=O)CCc3ccc(Cl)c(Cl)c3)cc2)C1	-6.85009
CN1CCOC[C@]1(CO)CNC(=O)NCc1nc(COc2ccccc2)n[nH]1	-6.85009
CNS(=O)(=O)N1CCN(S(=O)(=O)CCc2c(F)cccc2F)CC1	-6.85005
COc1ccc(-c2c(C(=O)[O-])sc3c2NC(=O)C[C@@H]3c2ccccc2Cl)cc1	-6.85002
C[C@@H](SCc1ccc(C#N)cc1)c1ccc(F)cc1F	-6.84999
CCCCN(C(=O)NCCc1ccc(F)cc1F)[C@@H](C)c1ccc(C)o1	-6.84999
Cn1ccc([C@H]2CCCCC[N@@H+]2Cc2cccc(F)c2F)n1	-6.84996
COc1ccc([C@@H]2COc3cc(O)c(OC)cc3C2=O)cc1	-6.84994
CC1(C)CN(C(=O)C(=O)NCCCN2C(=O)NC3(CCCC3)C2=O)CCO1	-6.84991
CCn1nc(C[NH2+][C@@H](C)c2cc3ccccc3o2)c2ccccc21	-6.84989
O=C([O-])[C@@H]1C/C=C\C[C@@H](CCCCCC[C@H]2C=CCC2)[C@@H](c2ccc(O)cc2)Cc2ccc3c(c2)[C@@]12C[C@H](O)CC[C@@H]2C=C3	-6.84985
Fc1ccc(CNc2cccc3ncccc23)cc1Br	-6.84985
FC(F)(F)[C@H]1CCN(CCCc2ccncc2)c2ccccc21	-6.84984
C[C@@H](CC1CCCC1)C(=O)N(C)Cc1ccc(F)cc1Cl	-6.84983
N#CCC[C@@H](C#N)CNCc1cccc(Oc2cccc3ccccc23)c1	-6.84983
C=C(C)C(=O)O[C@@]12C[C@H]3C[C@@H](C1)C[C@](C(=O)O[C@H](C(F)(F)F)C(F)(F)S(=O)(=O)[O-])(C3)C2	-6.84977
CCCC[C@H]1CC[C@@H](c2ccc(C(C)=O)cc2)CC1	-6.84977
CCCc1nc(C)c(C[NH2+][C@@H](C)c2ccc3c(c2)CCCC3)o1	-6.84976
C[C@@H](CCCC[C@@H](Cl)CCCC(Cl)Cl)[C@@H](OC(N)=O)c1cc(O)c([C@@H](CCCC[C@H](C)[C@@H](OC(N)=O)c2cc(O)cc(O)c2)CCCC(Cl)Cl)c(O)c1	-6.84973
FC(F)Sc1nccc(-c2ccc(-c3ccccc3)cc2)n1	-6.84972
CC(C)(C)c1ccc(Oc2cc(C#N)cc(C#N)c2)cc1	-6.84971
C[C@]1(C(=O)NC[C@@H]2COCCN2c2nccnc2-c2nnn[n-]2)CCCOC1	-6.8497
O=C(Nc1ccnnc1)C1Cc2ccccc2C1	-6.84968
CNc1ccc(Sc2ccc(C(C)(C)C)cc2)c2c1C(=O)c1ccccc1C2=O	-6.84967
C=CCOCCCNC(=O)C(=O)N1CCC(N2C[C@H](C(=O)[O-])CC2=O)CC1	-6.84967
COC(=O)[C@@H](O)C1CCN(S(=O)(=O)c2ccc3c(c2)n(C)c(=O)n3C)CC1	-6.84964
Fc1cncc(/C=C\c2nc(-c3cccc4ccccc34)no2)c1	-6.84964
C[C@H](CC(=O)N(C)Cc1ccccc1Cl)c1cccc(F)c1	-6.84961
Fc1ccc(-c2ccc(C[NH2+][C@H]3C[C@@H](C(F)(F)F)C3)o2)cc1	-6.84958
COC(=O)[C@@H]1CN(C(=O)C(=O)N2CCC(C#N)(C(=O)[O-])CC2)C[C@H]1C1CC1	-6.84958
COc1ccc(CCN2C(=O)/C(=C/c3ccc(Cl)cc3)SC2=S)cc1	-6.84956
CC(C)([NH2+]CCC1CCOCC1)c1ccc(Cl)c(Cl)c1	-6.8495
CCCCCC(=O)N[C@H](C)Cc1ccc(Cl)cc1Cl	-6.84948
NC(=O)[C@@]1(Cc2ccc(-c3cccs3)cc2)CN(C(=O)COc2ccccc2)CCO1	-6.84942
FC(F)(F)C1CC[NH+](Cc2ccc(Cl)c(Cl)c2)CC1	-6.84941
C[C@H]1O[C@]12[C@@H]1C[C@@H]3C[C@H]2C[C@@](C(=O)O[C@H](C(F)(F)F)C(F)(F)S(=O)(=O)[O-])(C3)C1	-6.84938
COc1cc(OC)c2c(=O)cc(CCCCC(=O)[O-])oc2c1	-6.84929
O=S(=O)(CCCS(=O)(=O)N1CC(O)(C(F)F)C1)[N-]c1ccccn1	-6.84929
O=C(NCc1ccc2ccccc2c1)C1(c2ccc(Cl)cc2)CC1	-6.84924
O=C([O-])c1ccc(C(=O)Nc2c([O-])c3cc(Cl)c([O-])c(Cl)c3oc2=O)[nH]1	-6.84923
CC(C)(CC(=O)[O-])CC(=O)N1C[C@H]2C[C@@H](C1)c1ccc(-c3cccc(C#N)c3)c(=O)n1C2	-6.84922
Clc1ccc(C2([NH2+]Cc3ccccc3Cl)CCC2)cc1	-6.84921
CC(C)[C@@H]([NH2+]CCc1cccnc1)c1ccc(C(F)(F)F)cc1	-6.84919
Cc1ccc2c(c1Cc1ccccc1)CC[C@@H]1[C@@H]2CC[C@H]2CCCC[C@]21C	-6.84916
C[NH+]1CCN(CCCS(=O)(=O)N[C@H](C[C@H]2CCCOC2)C(=O)[O-])CC1	-6.84913
Cn1c(=O)c(C(=O)C[N@@H+]2CC[C@H](C(=O)[O-])C2)c(N)n(Cc2ccccc2)c1=O	-6.84908
C[C@H]1CC[C@@]2(CC1)NC(=O)N(NC(=O)Cn1cnc(-c3nnn[n-]3)c1C#N)C2=O	-6.84908
Cc1ccc(C2=NO[C@@H]3CN(C(=O)C4CCN(S(C)(=O)=O)CC4)C[C@H]23)cc1	-6.84907
C[C@@H]1Cc2cc(C(=O)N3CC[C@H](c4nn(CC[NH3+])c5ncccc45)C3)ccc2O1	-6.84906
C[C@H](NC(=O)CCn1ccccc1=O)[C@@H](C)Nc1ccnc(-c2nnn[n-]2)n1	-6.84903
C=C1C[C@@]23C[C@@H]1CC[C@@H]2[C@@H]1CC[C@@H](O)[C@]2(C)C(=O)OC(=O)[C@@H]3[C@@H]12	-6.84897
[NH3+]CCCC[C@@H](NC(=O)[C@@H]1CCC(=O)N1)C(=O)N[C@H](CO)C(=O)[O-]	-6.84896
C[C@H](c1ccc(Cl)cc1)N(C)C(=O)c1cnc(Cl)c(Cl)c1	-6.84896
COc1cc(O[C@@H]2O[C@H](COC(=O)c3cc(O)c([O-])c(O)c3)[C@@H](O)[C@H](O)[C@H]2O)c2c([O-])c(C(C)=O)c(C)cc2c1	-6.84886
CCc1cccc(Nc2c(C#N)cnc3ccc(Cl)cc23)c1	-6.84886
O=C(NCCc1ccc(Cl)cc1)C1CC[NH+](Cc2cccc(Cl)c2)CC1	-6.84885
CCN(C(=O)CC/C=C/c1ccccc1)[C@H](C)Cc1ccc(OC)cc1	-6.84883
O=[N+]([O-])c1ccc(Oc2ccc(Br)c3cccnc23)cc1	-6.84882
FC(F)c1cccc(C[NH2+][C@@H](c2ccccc2)C2CCC2)c1	-6.84877
Cc1cccc2c3c(ccc12)C(=O)C(C(C)C)=C([O-])C3=O	-6.84874
CC[C@H]([NH2+]Cc1cccc(-c2cccnc2)c1)c1cccc(C)c1	-6.84873
COc1cccc(OC)c1-c1cc(C(=O)N[C@]2(C(=O)[O-])[C@H]3C[C@@H]4C[C@H](C3)C[C@H]2C4)nn1-c1ccc(C(=O)N(C)CCC[NH+](C)C)cc1C(C)C	-6.84872
C[C@@H]1C[C@H]1[C@@H]([NH2+]CCCc1ccncc1)c1ccc(Cl)cc1	-6.84869
C[C@@H]1C[N@@H+](CCC(=O)[O-])CCN1C(=O)NCC1CCN(S(C)(=O)=O)CC1	-6.84869
COCCS(=O)(=O)CC(=O)N[C@@H]1CCCC[C@H]1NS(=O)(=O)C1CC1	-6.84868
CC[C@@H](C)c1ccc(/N=C/c2cc(OC)c(OC)cc2C)cc1	-6.84867
CN(C(=O)Nc1c(F)cc(Cl)cc1F)[C@@H]1CCC(C)(C)C1	-6.84865
Cc1ccc(C(C)(C)C)cc1S[C@H](C)C(=O)N1CCc2ccccc2C1	-6.84862
COc1ccc([C@H](C)[NH2+][C@@H](C)c2cccc(F)c2F)cc1F	-6.84862
NC(=O)CC[C@@H](NC(=O)Cc1c[nH]c2ccccc12)C(=O)[O-]	-6.84861
c1cc(NCc2ccc3c(c2)OCO3)cc(-c2nc3ccccc3s2)c1	-6.84859
C/C(=C/c1nc([C@@H]2C[C@@H]2C)no1)c1ccc(C(F)(F)F)cc1	-6.84859
CC[C@@H](c1ccc(F)cc1F)[S@@](=O)c1ccc(C)cc1C	-6.84859
O=C(C/C=C/c1ccc(F)cc1)N1CCC[C@H]1c1cccs1	-6.84856
COc1cccc(C[N@@H+](CCCn2ccnc2)Cc2ccccc2F)c1	-6.84854
Fc1cccc(Cl)c1[C@H]1C[C@H]1Nc1nccc2occc12	-6.84853
FC(F)(F)c1ccc(Cl)c2c1[C@@H]1C=CC[C@@H]1[C@@H](c1cccc(Cl)c1Cl)N2	-6.84852
CCCCCC/C=C/CCCCCCCC(=O)OC[C@H](COP(=O)([O-])OC[C@H](O)CO)OC(=O)CCCCCCCCCCCCCCC	-6.8485
O=C(/C=C/c1ccc(C(=O)[O-])c(O)c1)c1ccccc1	-6.84849
COc1cccc([C@@H]2Oc3ccccc3[C@H]3CC(c4ccc(C)cc4)=NN32)c1	-6.84849
CC(C)[C@@H](CC(F)(F)F)[NH2+][C@@H](C)CCc1ccccc1F	-6.84846
C[NH2+][C@H]1CSSC[C@H]2c3cc(O)ccc3[C@]34[C@H](CC[C@]35[C@H](O)[C@@H]1C[C@H]1[C@H]5O[C@@H]3[C@@H](C(=O)Oc5c(CO)[nH]c6ccc7cc8ccccc8cc7c56)O[C@]5(O)[C@@H](O)[C@]6(C[C@@H]1[C@@]35O)C1(CCCC1)C[C@H]1CC[C@@H]3[C@@H](COC)CC[C@@]35CC[C@]16C5)C[C@@H]1CC[C@@H]2[C@@H]14	-6.84845
C[C@H](Cc1ccc(C(F)(F)F)cc1)C(=O)NC[C@@H](C)c1ccc(F)cc1	-6.84844
C/C(=N/N=C1\NC(=O)[C@@H](Cc2cccc(C(F)(F)F)c2)S1)c1ccc(C)cc1	-6.84843
CC(F)(F)c1cccc(-c2noc(CCCC(F)(F)F)n2)c1	-6.84839
CC(C)C[C@H]([NH2+][C@H](C)c1ccc(C#N)cc1F)c1cccs1	-6.84838
COc1ccc(/C=N/c2cccc3ccccc23)c2ccccc12	-6.84835
C[C@H]1CN(S(=O)(=O)CCCS(=O)(=O)[N-]c2ccn(C)n2)CC(=O)N1C	-6.84833
O=C(NC1CCCC1)[C@H](c1ccccc1)N(Cc1ccccc1)Cc1ccccc1	-6.84831
O=[S@@](Cc1ccc(Cl)c(Cl)c1)c1cc(F)ccc1F	-6.84828
C[C@H](CC(=O)Nc1ccccc1Cl)Cc1cccc(F)c1	-6.84823
C(=C\C=C\c1ccccc1)\C=C\C=C\c1ccccc1	-6.84806
CC(C)(C)c1ccc(-c2ccc(OCCCC(=O)[O-])cc2)cc1	-6.848
CCO[C@@H]1CN(C(=O)CN2CCOCC2=O)C[C@H]1CNC(=O)[C@@H]1C[C@H]1C1CC1	-6.84797
COC(OC)c1csc2c1S(=O)(=O)N=C([C@H]1C(=O)[C@@H]3[C@H]4CC[C@H](C4)[C@@H]3N(Cc3ccc(F)cc3)C1=O)[N-]2	-6.84792
O=C([O-])c1ccc(C[N@H+]2C[C@@H]3OCC(=O)N(c4ccccc4)[C@H]3C2)cc1	-6.84792
C[C@H](/C=C/C[C@](O)(CO)[C@@H]1CC[C@]2(C)[C@H]1CC[C@@H]1[C@@]3(C)CCC(=O)C(C)(C)[C@@H]3[C@H](O)C[C@]12C)CO[C@@H]1O[C@H](CO)[C@H](O)[C@@H](O)[C@H]1O	-6.84788
Cc1cccc([C@H](C)NC(=O)c2c(F)cccc2Cl)c1C	-6.84788
O=C1/C(=C/c2ccc3ncccc3c2)CC/C1=C\c1ccc2ncccc2c1	-6.84785
CC[C@H](NC(=O)C1CC[NH+](Cc2ccc(Cl)cc2F)CC1)c1ccc(C)cc1	-6.84782
CCOC(=O)CC1=C([O-])c2c([O-])cccc2C(=O)C1=O	-6.84779
C[C@]1(C(=O)N[C@H](CNc2ccnc(-c3nnn[n-]3)n2)C2CC2)CCNC(=O)C1	-6.84778
O=C(C[NH+]1CCN(CCCc2ccccc2)CC1)NCc1ccccc1	-6.84776
Cc1cc2nc(C3CCN(C(=O)c4c(C)oc5c4CCCC5)CC3)cc(C(F)(F)F)n2n1	-6.84773
O=C([O-])C[C@H]1CCN(C(=O)COc2ccccc2)C[C@H]1CC[NH+]1CCN(c2cccc(C(F)(F)F)c2)CC1	-6.84767
Cn1ncnc1COc1ccc(S(=O)(=O)NC[C@H](CC(=O)[O-])C(=O)[O-])cc1	-6.84767
COc1ccc([C@@H]2Nc3c(Cl)cccc3[C@@H]3C=CC[C@@H]32)cc1[N+](=O)[O-]	-6.84762
Cc1cc(C)c2nc(NCCCNC(=O)Nc3c(C)cccc3C)c(C#N)cc2c1	-6.84761
Cc1ccccc1[C@H](C)N(C)C(=O)c1cc(Cl)ccc1F	-6.84761
Cc1nnc(S(=O)(=O)CC(=O)N2c3ccccc3C[C@@H]2C)n1CC(N)=O	-6.84759
Cc1c(CNC(=O)C(=O)N2CCS(=O)(=O)[C@@H](C(=O)[O-])C2)cccc1[N+](=O)[O-]	-6.84757
Nc1nc(/C(=N\OCCC=O)C(=O)N[C@@H]2C(=O)N3[C@@H]2[S@@](=O)C[C@@H]2CC(=O)O[C@@]23C(=O)[O-])cs1	-6.84756
Cc1cccc(/[NH+]=c2\cc(-c3ccc4c(c3)OCO4)oc3ccccc23)c1	-6.84755
O=C(O[C@@H]1Cc2c(O)cc(O)c([C@@H]3c4c([O-])cc(O)cc4O[C@H](c4cc(O)c(O)c(O)c4)[C@H]3O)c2O[C@@H]1c1ccc(O)c(O)c1)c1cc(O)c(O)c(O)c1	-6.84749
C[C@H](CC(=O)N1CCC[C@@H](CNc2cnc(-c3nnn[n-]3)cn2)C1)NC(N)=O	-6.84748
Cc1ccc(-c2cc(CNc3cccc4cc[nH]c34)on2)cc1	-6.84746
C[NH+](C)CCN1C[C@H](C(=O)N2CCC(N3C[C@@H](C(=O)[O-])CC3=O)CC2)CC1=O	-6.84746
C/C=C/C=C1\C=C[C@@H]2C(C(=O)[O-])=COC(=O)[C@H]12	-6.84743
CCCN(C(=O)c1ccc(C(C)(C)C(F)(F)F)cc1)C1CC1	-6.8474
C[C@H](OC(=O)c1ccc(=O)n(C)n1)C(=O)N1CCN(C(=O)c2ccco2)CC1	-6.84739
O=C(N[C@@H]1CC[C@@H]2CCC[C@@H]2C1)[C@H]1C[C@H]1c1cccc(Cl)c1	-6.84737
CC(C)c1ccc(NC(=S)NCCC[N@H+]2CCc3ccccc3C2)cc1	-6.84735
C#C[C@]1(O)CC[C@@H]2[C@H]3CCC4=C/C(=N\OCC(=O)NCCCCC(=O)[O-])CC[C@]4(C)[C@H]3CC[C@@]21C	-6.84734
CN1CCc2c(CNC(=O)COc3ccc4c(c3)OCO4)c3c(c(O)c2C1=O)OCO3	-6.84733
CCCCc1cc(O)c(C(=O)[O-])cc1O	-6.84726
COc1cccc(F)c1[C@@H](C)[NH2+][C@@H](C)c1ccc(F)cc1F	-6.84723
CC[C@@H]([NH2+]Cc1ccc(C)c(OC)c1)c1cc(F)ccc1F	-6.84714
COc1cccc(F)c1[C@@H](C)[NH2+][C@H](C)c1ccc(F)c(F)c1	-6.84713
COCCn1cc(C[NH2+]C2(c3ccc(OC)cc3)CCCC2)c2ccccc21	-6.84711
CNC(=O)[C@@]1(Cc2cccc(-c3ccccc3)c2)CCN(C(=O)C(C)(C)C)C1	-6.84707
C#C[C@@H](NS(=O)(=O)CCCS(=O)(=O)[N-]c1ncn(C)n1)[C@@H]1CCCO1	-6.84707
C[C@@H]1CCN(C(=O)C(=O)N[C@H](C)CN(C)C(=O)c2c[nH]c(-c3nnn[n-]3)c2)C1	-6.84707
CCc1ccc(NCc2nnc(-c3ccc(Cl)cc3)o2)cc1	-6.84705
Clc1cc(Cl)c2c(c1)C=Cc1ccccc1S2	-6.84703
N#C[C@@H]1CC[C@H]([N@H+]2CC3(CCCCC3)[C@@H]2c2ccccc2)C1	-6.84702
Cc1cc(N[C@H]2CCN(C(=O)CC3CS(=O)(=O)C3)C2)c(-c2nnn[n-]2)c[nH+]1	-6.84699
CCCCc1ccc(NC(=O)[C@@H]2CCC[N@H+](Cc3c(Cl)cccc3Cl)C2)cc1	-6.84695
COc1cc(N2C[C@H](C(=O)N[C@H](C)CC(=O)[O-])CC2=O)cc(OC)c1OC	-6.84689
Fc1ccc2c(c1)Sc1ccc(C(F)(F)F)cc1C=C2	-6.84689
CC(=O)N[C@H](CCC(N)=O)C(=O)NCCNc1ccc(-c2ccccc2)nn1	-6.84688
C[C@@H](Sc1nc(C(F)(F)F)ns1)c1ccc(F)cc1	-6.84688
Brc1ccc(-c2cc3ccccc3o2)cc1	-6.84686
Cc1cc([N+](=O)[O-])cc2c1N[C@H](c1ccccc1C(F)(F)F)[C@@H]1CC=C[C@@H]21	-6.84684
CCc1ccc(C(=O)CSc2nnc(-c3ccc(Cl)cc3)n2C)cc1	-6.84683
FC(F)c1ccc(C[NH2+][C@@H](c2ccccc2)C2CCC2)cc1	-6.84683
CC(=O)c1ccccc1NC(=O)c1ccccc1Sc1ccccc1C#N	-6.84681
C[C@@H]1[C@H](NC(=O)c2cnnn2C)CCCN1C(=O)c1c[nH]c(-c2nnn[n-]2)c1	-6.84681
CC(C)C[C@@H](C)[C@H](C)CC(C)(C)c1ccc(O)cc1	-6.84679
CC(=O)N[C@@H]1[C@H](OP(=O)([O-])OP(=O)([O-])OC/C=C(\C)C/C=C(\C)C/C=C(\C)C/C=C(\C)C/C=C(\C)C/C=C(\C)C/C=C(\C)C/C=C(\C)C/C=C(\C)C/C=C(\C)CCC=C(C)C)O[C@H](CO)[C@H](O)[C@@H]1O	-6.84677
O=C(CCc1ccccc1)Nc1ccc2c(=O)c3ccccc3oc2c1	-6.84677
Cc1ccccc1NC(=O)CCCc1ccc(Cl)c(Cl)c1	-6.84677
C=C1C[C@@H](C)C[C@H](CCc2cc(/C(C)=C/c3ccc(C(=O)[O-])cc3)ccc2O)C1	-6.84676
COc1ccc(C[C@@H](Oc2ccccc2C(C)(C)C)C(=O)[O-])cc1Cl	-6.84669
N#Cc1cccc(CNc2ccc(-c3ccccc3)cc2)c1	-6.84668
O=C(NC1(c2ccc(Cl)cc2)CC1)c1ccc(Br)cc1	-6.84666
CCCCCC/C=C/CCCCCCCCCC(=O)O[C@@H](COC(=O)/C=C/C=C/CCCCCCCCCCCCC)COP(=O)([O-])O[C@H]1[C@H](O[C@@H]2O[C@H](CO)[C@H](O)[C@@H](O)[C@H]2O)[C@H](O)[C@@H](O)[C@@H](O)[C@H]1O[C@H]1O[C@H](CO)[C@H](O)[C@@H](O)[C@H]1O	-6.84664
CC(C)(C)CC(C)(C)c1cc(C(C)(C)CC(C)(C)C)c2ccc(O)c(C(=O)[O-])c2c1	-6.84648
COc1ccc2c(c1)C[N@@H+](C)C[C@H]2c1ccc(Cl)c(Cl)c1	-6.84647
CC(C)Cc1noc([C@@H]2C[C@@H]2c2ccc(C(F)(F)F)cc2)n1	-6.84642
CC(C)OC(=O)c1cccc(-c2ccc(CCC(=O)[O-])c(F)c2)c1	-6.8464
CC[C@@H](NC(=O)N1CC[C@@H](c2ccc(Cl)cc2)C1)C(C)(C)C	-6.84637
CC[NH2+]CC/C=C1/C[C@H](c2cc(CO)cc(NC[C@@H](C)O)c2)C#C[C@H]2CC(=O)Oc3cc(O)c(cc32)C[C@H]([C@]2(O)CCC[C@@H]3CC(=O)CC[C@H]32)OC1=O	-6.84631
O[C@H](c1ccc(Cl)cc1)c1ccc(Cl)c(Cl)c1	-6.84629
CCc1cccc(N2COc3ccc4c(oc(=O)c5ccccc54)c3C2)c1	-6.84628
Cc1cccc(C(C)C)c1NC(=O)N1CC[C@@]2(CC[C@H](C)C2)C1	-6.84623
CCCCOc1ccc(O)c(CC(=O)[O-])c1	-6.84613
CC[C@H](C)[C@H](NC(=O)c1ccccc1NC(=O)c1ccccc1)C(=O)[O-]	-6.84612
N#Cc1c(-c2ccccc2C(F)(F)F)cc(-c2ccc(F)cc2)[nH]c1=O	-6.8461
O=C(CNC(=O)[C@@H]1c2ccccc2C(=O)N1Cc1ccccc1)N[C@H](CO)Cc1cnc[nH]1	-6.8461
CC(C)c1c(CC#N)nc2ccccc2c1-c1ccccc1	-6.84607
C[NH+]1CCN(CCN(CC(=O)[O-])C(=O)[C@@H]2C[C@H]3CC[C@@H](C2)S3(=O)=O)CC1	-6.84606
COc1ccc(CC[NH2+][C@@H](c2ccncc2)c2cccc(C(F)(F)F)c2)cc1OC	-6.84602
CC[C@@H]1C=C[C@H]2C[C@@H]3CCC[C@@]34c3cc(c(O)c(O[C@]5(C[NH2+]C)CC[C@@H](C[C@H](O)OC6CCCC6)C5)c3)N/C(NC)=[NH+]/C#CC[C@H]3CCC[C@]3(Cc3ccc(O)c(OC)c3)C(=O)/C=C\[C@H]4[C@H]2C1	-6.846
COc1ccc2cc3cc(C(=O)Nc4ccccc4)sc3nc2c1Cl	-6.84595
CC(C)c1ccc([S@@](=O)Cc2ccc(C(F)F)cc2)cc1	-6.84594
COc1ccc(C)cc1[C@H](C)[NH2+][C@@H](C)c1ccccc1Cl	-6.84589
O=C(Cc1ccc2ccccc2c1)Nc1cccc2cc[nH]c12	-6.84589
C[C@@H](NC(=O)c1sc2cc(F)ccc2c1Cl)[C@@H](c1cccs1)[NH+]1CCCC1	-6.84588
Fc1ccc(C(F)(F)c2noc(-c3ccc(Cl)cc3)n2)cc1	-6.84587
CS(=O)(=O)NC1CC[NH+](CC2(c3ccc(Cl)cc3)CC2)CC1	-6.84586
FC(F)Oc1cccnc1NCc1csc2ccccc12	-6.84586
CCc1onc(C)c1[C@H]1CCC[N@H+]1Cc1cccc(Cl)c1	-6.84585
CC(C)c1ccccc1NC(=S)N1CCC(Cc2ccccc2)CC1	-6.84583
C[C@H]([NH2+][C@H]1CCO[C@H]1c1ccc(Cl)cc1)c1ccccc1F	-6.84583
CCn1c(=O)c2cc(Br)ccc2n(CC(=O)N2CCC(C(N)=O)CC2)c1=O	-6.84579
CCN1CCN(C(=O)Cc2cccc(F)c2)C[C@H](Cc2cccc(-c3cccnc3)c2)C1=O	-6.84577
C[C@H]([NH2+][C@H](C)c1cccc(O)c1)c1ccc(Cl)cc1Cl	-6.84576
Fc1cc(CSc2ccc(Cl)cc2)ccc1Cl	-6.84571
O=C(Nc1ccccc1C(F)F)[C@@H]1CC[C@@H]1c1ccc(F)cc1	-6.8457
CCc1cccc2c1OCC[C@H]2[NH2+]Cc1cc(F)cc(Cl)c1	-6.84569
CCC(C)(CC)NC(=O)c1ccc(C(F)(F)F)cc1Cl	-6.84569
O=[N+]([O-])c1ccc2c(c1)[C@H]([NH2+][C@@H]1CCCOc3cc(F)ccc31)CCC2	-6.84569
Cn1c(N)c(C(=O)COC(=O)c2ccc(-n3cncn3)cc2)c(=O)n(C)c1=O	-6.84567
C[C@@H]([NH2+]Cc1ccc(C2CC2)cc1)c1ccc(F)cc1F	-6.84567
Cn1ccc(C[NH2+]C2(c3ccc(C(F)(F)F)cc3)CCCC2)c1	-6.84563
CCOCc1ccc(N[C@H]2CCc3c(F)ccc(F)c32)cc1	-6.84556
Cc1cc(C)n(-c2nc3c(c(=O)n(CC(N)=O)c(=O)n3C)n2Cc2ccccc2F)n1	-6.84555
COc1cccc(-c2nc3cc(C(C)C)ccc3o2)c1OC	-6.84552
Cc1ccc(C)c(C(=O)[C@H](C)Sc2ccc(C#N)cc2)c1	-6.8455
NC(=O)NC(=O)CCNC(=O)c1nccnc1C(=O)NCc1ccc(F)cc1	-6.84548
CSc1ccc(/C=C2\CC[C@@H](C3CCCC3)C2=O)cc1	-6.84539
C=CCn1cc(C[NH+]2CCC(C[C@H]3CC(c4ccccc4C)=NO3)(C(=O)[O-])CC2)c(C)n1	-6.84538
C/C=C(/C)C(=O)O[C@H]1CC[C@@H]2CC(=O)C([C@@H](C)C(=O)[O-])=C[C@]2(C)[C@H]1C	-6.84537
CC[C@H]1CCc2c(sc(NC(=O)[C@H]3CCCC[C@@H]3C(=O)[O-])c2C(=O)OC(C)C)C1	-6.84537
COc1ccc(-c2ccc(C[NH2+][C@@H](C)c3cccnc3)cc2)cc1	-6.84533
C[C@@H]1CC[N@H+](CC(=O)N(C)C[C@H](O)CNc2cncc(-c3nnn[n-]3)n2)C1	-6.84533
O=c1[n-]n(C2CCCCC2)c2nc3c(oc4cc(O)ccc43)c(-c3cccnc3)c12	-6.84532
Cc1ccc(C[C@H](Sc2nc3cc(C)ccc3[nH]2)C(=O)[O-])c(Cl)c1	-6.84532
CC/C=C\C[C@H](O)[C@H](O)CC[C@H](O)CCCCCCCC(=O)[O-]	-6.8453
O=C(/C=C/c1c(F)cccc1Cl)c1cc2ccccc2o1	-6.8453
Fc1cccc(N2CCCC2)c1NCc1ccc(Cl)cc1	-6.84528
Cc1sc2c(C3CCN(C(=O)CC4CCCCC4)CC3)[nH+]c(C)n2c1C	-6.84527
O=[S@@](Cc1ccc(C2CCCCC2)cc1)Cc1nccs1	-6.84527
C[C@H]([NH2+]Cc1ccc2sccc2c1)c1cc(F)c(F)c(F)c1	-6.84524
CC(C)Sc1ccc([C@H](C)[NH2+][C@H]2CC[C@H](C#N)C2)cc1	-6.84522
C[C@H](Sc1nccc(C(F)(F)F)n1)c1ccc(F)cc1F	-6.84517
CCOC(=O)[C@@H]1CCCN1S(=O)(=O)[N-]C(=O)CN(CCOC)C(=O)[O-]	-6.84517
CN(C)C(=O)[C@@H]1C[C@@H]1C(=O)N1C[C@H]2CCN(C(=O)CCc3c[nH]nn3)C[C@H]2C1	-6.84512
CCCSCc1ncc(-c2ccc(Br)cc2)o1	-6.84509
O=C([O-])Cc1c(F)cc(-c2ccc(C[NH+]3CCCC3)cc2)cc1F	-6.84507
O=[N+]([O-])c1ccc2c(c1)[C@H]([NH2+][C@H]1CCCOc3cc(F)ccc31)CCC2	-6.84496
CC(C)[C@@](C)(Cc1ccc(Cl)cc1)[NH2+]CCCCC#N	-6.84491
O=c1[nH]c2ccccc2cc1CSCc1ccc2c(c1)CCC2	-6.84489
CC[C@H](C[C@@H](O)[C@H](C)[C@H]1CC[C@@H]2[C@H]3CC=C4C[C@@H](O)C[C@@H](O)[C@]4(C)[C@H]3CC[C@]12C)C(C)C	-6.84481
C[C@H]([NH2+][C@H]1CCCc2occc21)c1ccc(Cl)c(Cl)c1	-6.84481
O=P([O-])([O-])O[C@@H]1[C@H](O)[C@@H](O)[C@@H](OP(=O)([O-])OC[C@H](O)CO)[C@H](O)[C@@H]1OP(=O)([O-])[O-]	-6.84476
c1ccc([C@H]2c3ccccc3C[C@H]2c2ccccc2)cc1	-6.84476
Cc1cc(C)cc([C@@H](C)NC(=O)c2cccc(C(F)F)c2)c1	-6.84475
CC(=O)N1CCC([N@@H+]2C[C@@H]3C[C@H](C2)c2c(-c4cccs4)ccc(=O)n2C3)CC1	-6.84473
COc1cc(F)ccc1C(=O)OCc1cccc(B(O)O)c1	-6.84472
Cc1ccccc1-c1cnc(CSc2nc3ccccc3[nH]2)o1	-6.84472
Clc1ccc(-c2cc(Cl)c(Cl)c(Cl)c2Cl)cc1	-6.84464
C/C(C=O)=C\C=C\[C@@H](C)[C@H]1CC[C@@]2(C)C3=C(CC[C@]12C)[C@@]1(C)CCC(=O)C(C)(C)[C@@H]1CC3	-6.84462
Cc1nc(-c2ccccc2)sc1[C@@H](C)Nc1ccc(C#N)cc1	-6.8446
CCOC(=O)C1CCN(S(=O)(=O)N2CC[NH+](C(C)(C)C(=O)[O-])CC2)CC1	-6.84458
Cc1cc(C[S@](=O)[C@H](C)c2ccccc2)c2ccccc2n1	-6.84452
Cc1ccc(-c2cccc(C[NH2+][C@@H](C)c3cncc(F)c3)c2)cc1	-6.8445
O=C1O[C@H](Cc2ccccc2)c2cccc(O)c21	-6.84449
CC[C@H](C)NS(=O)(=O)Cc1cccc(NC(=O)C(=O)N[C@H]2CNC(=O)C2)c1	-6.84448
CC[C@@H]([NH2+][C@@H](C)c1ccc(C#N)c(F)c1)c1ccc(Cl)cc1	-6.84448
CN(CC1CC[NH+](CC(=O)NCCCN(C)S(C)(=O)=O)CC1)C(=O)[O-]	-6.84448
CN(CCNC(=O)C(=O)N1CC[NH+](C(C)(C)C(=O)[O-])CC1)CC(F)(F)F	-6.84448
Fc1ccc(C2=NN(c3ccc(Cl)cc3)[C@@H](c3ccccc3F)C2)cc1	-6.84446
C[C@@H](Oc1ccc2c(c1)OCO2)C(=O)Nc1ncc(Cc2ccccc2)s1	-6.84445
CN1C[C@@H](C(=O)N2CCC(O)(Cn3cnc4ccccc4c3=O)CC2)CC1=O	-6.84444
CC(C)n1cc(CCC(=O)NC[C@H]2CCC[N@@H+]3CCCC[C@H]23)c2ccccc21	-6.84443
COc1cccc([C@H](C)[NH2+][C@@H](C)c2ccc(Cl)c(F)c2)c1	-6.84443
CC(C)c1cc(-c2ccccc2)cc(O)c1C(=O)[O-]	-6.8444
C[C@H](NC(=O)CSc1ccccc1)c1ccc2ccccc2c1	-6.84436
COc1cccc([C@H]2CCC[N@@H+]2Cc2cc3c(cc2C)n(C)c(=O)n3C)c1	-6.84435
O=C(NCCc1ccncc1)[C@@H]1C[N@@H+](Cc2ccccc2)C[C@H]1C(=O)c1ccc(F)cc1	-6.84434
CC(=O)N[C@H]1[C@H](Oc2c[nH]c3ccc(Br)c(Cl)c23)O[C@H](CO)[C@H](O)[C@@H]1O	-6.84433
O=C1CN(C(=O)CCc2ccccc2)c2ccccc2N1	-6.84429
Cc1cc2oc(=O)cc(C[NH2+][C@@H](C)c3ccc(Cl)cc3)c2cc1C	-6.84428
CN(C)C(=O)CNC(=O)C(=O)N[C@@H]1CC(=O)N(c2ccc(Cl)c(F)c2)C1	-6.84427
CCOc1ccc(-c2ccc(OC)c(CCC(=O)[O-])c2)cn1	-6.8442
C/C(=C/Cc1c([C@@H]2CC(=O)c3ccc(O)cc3O2)ccc(O)c1O)CCC(C)C	-6.84418
C[NH+](C)C[C@H]1COC2(CCCC2)CN1C(=O)CCN1CCN(C(=O)[C@@H]2CCCO2)CC1	-6.84417
CCCCCCCCCCCC(=O)c1c(O)cccc1C(=O)[O-]	-6.84415
CC(C)CN(Cc1nnn[n-]1)C(=O)[C@H]1CN(Cc2nc3ccccc3c(=O)[nH]2)CCO1	-6.84415
Cc1cc(C)c(C[S@](=O)Cc2ccc(C(C)C)cc2)c(C)c1	-6.84414
O=[N+]([O-])c1cccc(/C=C2\CCc3cnn(-c4ccc5ccccc5c4)c32)c1	-6.84412
CC[C@H](Cc1ccccc1)C(=O)N(C)Cc1cc2ccccc2o1	-6.84411
Cc1nn(C)c2nc(C(C)C)cc(C(=O)NC[C@@H]3CCC[N@@H+]4CCCC[C@H]34)c12	-6.84406
C=C(C)[C@H](NC(=O)Nc1ccc(F)cc1)c1ccc(F)c(F)c1	-6.84395
NC(=O)c1cncc(C(=O)N2C[C@@H](O)[C@H](NC(=O)[C@@H]3CCO[C@H]3C3CC3)C2)c1	-6.84391
Clc1ccc(-c2cc3ccccc3[nH]2)c(Cl)c1	-6.8439
C#CCNC(=O)C[N@@H+]1CCCN(S(=O)(=O)c2csc(C(=O)[O-])c2)CC1	-6.8439
CC(C)[C@@H](C(=O)[O-])[n+]1ccc2c(c1)C(=O)C1=CC(C)(C)C[C@H]1[C@]2(C)O	-6.84385
C[C@@H]1O[C@H](O[C@H]2[C@@H](O[C@@H]3CO[C@H](O[C@@H]4CC[C@@]5(C)[C@H](CC[C@]6(C)[C@@H]5CC=C5[C@H]7CC(C)(C)CC[C@@]7(C(=O)O[C@@H]7O[C@@H](CO[C@H]8O[C@H](CO)[C@H](O[C@H]9O[C@H](C)[C@H](O)[C@@H](O)[C@H]9O)[C@H](O)[C@H]8O)[C@H](O)[C@@H](O)[C@H]7O)CC[C@]56C)C4(C)C)[C@H](O)[C@@H]3O)O[C@@H](CO)[C@@H](O)[C@H]2O)[C@H](O)[C@H](O)[C@@H]1O	-6.84383
C=CCc1cccc(C(C)C)c1NC(=O)[C@H]1C[C@]1(C)C(C)C	-6.84383
C[C@@H](Sc1ccnc2ccccc12)c1cccc(C#N)c1	-6.84383
C[C@]12CCC(=O)C=C1CC[C@H]1[C@H]2CC[C@@]2(C)[C@@H]1CC[C@]21CS1	-6.84377
N#Cc1ccc(CNc2cccc(CC(F)(F)F)c2)c(C(F)(F)F)c1	-6.84372
Oc1ccc2ccccc2c1/C=N/c1ccc(Cl)cc1Cl	-6.84368
CC[C@H]([NH2+][C@H](C)c1ccc2c(c1)CCC2)c1c(C)noc1C	-6.84362
Fc1ccc(Cc2nc(CSc3cccs3)cs2)c(Cl)c1	-6.84359
CC(C)[C@@H]([NH2+]Cc1ccccc1C#N)c1ccc(Cl)cc1	-6.84356
Cc1cnc(-c2cccc(NC(=O)c3sc4ccc(C#N)cc4c3C)c2)o1	-6.84356
CS(C)(=O)=NS(=O)(=O)N1CCN(c2ccc(C(=O)[O-])nc2C#N)CC1	-6.84354
Clc1ccccc1-c1c(Cl)ccc(Cl)c1Cl	-6.84353
C[C@H](CC(=O)N1[C@@H]2CC[C@]3(C#N)C[C@H]1C[C@](C)(C2)C3)c1nn(C)c2cccc(Cl)c12	-6.84349
N#Cc1cc(CNc2ccc(C3CCC3)cc2)ccc1F	-6.84349
NC(=O)[C@@H]1C[C@@H]1C(=O)N1C[C@H]2CCN(C(=O)c3ccnc4ccnn34)C[C@H]2C1	-6.84348
C[C@H](c1nc(-c2cccs2)no1)[NH+]1CCC2(CCCC2)CC1	-6.84346
CC/C(=C(/CC)c1ccc(C(=O)[O-])cc1)c1ccc(O)cc1	-6.84345
FC(F)c1ccc(CNc2cccc(OC(F)(F)F)c2)cc1	-6.84345
O=C([O-])CNC(=O)CNC(=O)c1ccc(Cl)cn1	-6.84344
C[C@H]1CCCN(C(=O)CCCC2CCOCC2)c2ccccc21	-6.84341
c1ccc(CSc2nnc(-c3cccnc3)n2-c2ccccc2)cc1	-6.84335
FC(F)(F)c1ccc(-c2nc(C[NH+]3Cc4ccccc4C3)cs2)cc1	-6.84328
C[C@@H]([NH2+][C@@H]1CCC[C@H]1OC(F)F)[C@@H](C)c1ccc(Cl)cc1	-6.84327
O=C(CCNC(=O)c1cccc(-c2nc[nH]n2)c1)N[C@@H]1CCS(=O)(=O)C1	-6.84321
CCCc1cc(-c2nnc(SCc3ccc(Cl)cc3)n2C)cs1	-6.84319
Cc1cc(=O)cc([C@@H]2CCCN(C(=O)c3cccnc3)C2)[nH]1	-6.84318
COc1ccsc1[C@@H](C)[NH2+]C1(c2ccc(Cl)cc2)CCC1	-6.84313
O=C([O-])C1=C/C(=C/c2ccc(O)c(C(=O)[O-])c2)C=CC1=O	-6.84303
O=C(C[C@H]1NC(=O)N(C[C@@H](O)COc2cc(Cl)ccc2Cl)C1=O)N1CCOCC1	-6.843
Cc1cccc(-c2nocc2CCC(=O)N[C@H](C)c2ccc(C)cc2C)c1	-6.843
Cc1cccc(-c2ncc(C[N@@H+]3CCC[C@](CO)(Cc4ccc(F)cc4F)C3)cn2)c1	-6.84299
COc1cc(C[NH2+]Cc2ccc(C)cc2)ccc1OCc1cccs1	-6.84297
Cc1ccc(-c2nnc(SCc3ccc(F)cc3)c3ccccc23)cc1	-6.84294
COc1cc([C@H]2CCc3c(ccc4cc(O)ccc34)NC3=CC(=CCN3)[C@]3(CCC[C@@H]3Cc3ccc[nH]3)[C@@H]([C@@H](O)CCc3ccc(O)c4c3CCCO4)C(=O)C2)cc(O)c1O	-6.8429
O=c1nc(C(F)(F)F)cc(/C=C/c2cc([N+](=O)[O-])c(Cl)cc2Cl)[n-]1	-6.84287
Clc1ccccc1/C=C\c1nc2ccccc2s1	-6.84287
Cc1ccc(C2=NN3[C@@H](c4ccccc4O)Oc4ccccc4[C@@H]3C2)cc1	-6.84283
Cc1nn(C)cc1[C@@H](C)[NH2+][C@@H](C)c1cc2cc(Cl)ccc2o1	-6.84283
Cc1cccc(NC(=O)CN(C)Cc2ccc3ccccc3c2)c1C	-6.84281
Cc1cccc(OCCCOc2cccc(/C=C3\SC(=S)[N-]C3=O)c2)c1C	-6.84278
Cn1cc(S(=O)(=O)NCC(=O)NCCc2nnc3n2CCCCC3)cn1	-6.84277
N#Cc1ccc(CNc2cccc(-c3cccs3)c2)cc1F	-6.84277
C[C@@H](Nc1ccc(F)c(C(F)(F)F)c1)c1ccc(C#N)cc1	-6.84276
C=C1/C=C\C=C(/[C@H]2CC[C@@]3([C@@H]2O)[C@@H](CCCO)/C(=C(\C)C=O)CC[C@@]3(C)O)COCC#CC/C(CCCc2ccccc2)=C/CC1	-6.84275
N#Cc1ccc(F)c(CSc2n[nH]c(-c3ccccc3Br)n2)c1	-6.84275
C[C@@H](c1ccc(Cl)c(Cl)c1)N(C)Cc1ccc(C#N)cc1	-6.84273
Cc1sc(C(=O)Nc2nccs2)cc1-c1ccc(F)cc1	-6.84272
CCOC(=O)CSc1nc2c(c(-c3ccc(F)cc3)c1C#N)C(=O)CC(C)(C)C2	-6.84271
O=C([O-])CCCC#CC#C/C=C\CCCCC#C/C=C/Br	-6.84268
Cc1cc(C)c2c(Nc3cccc(C(=O)[O-])c3)cc(C)[nH+]c2c1	-6.84267
O=C1[N-]C(=S)S/C1=C\c1ccc(F)c(-c2cccs2)c1	-6.84263
Cc1ccccc1-n1c(/C=C\c2ccccc2)nc2ccccc2c1=O	-6.84263
Cc1cc(Cl)nc2ccc(Cc3ccccc3)cc12	-6.84251
CC[C@@H]([NH2+]Cc1ccc(Br)cc1F)c1ccccc1	-6.84251
C[C@]12CCCC[C@H]1CC[C@@H]1[C@@H]2CC[C@]2(C)[C@H](O)CC[C@@H]12	-6.84251
CCCCc1ccc(C[C@@H](Oc2ccc3ccccc3c2)C(=O)[O-])cc1	-6.84251
Cc1cc(C)c(CN[C@@H](c2ccccc2)C(F)(F)F)c(C)c1	-6.8425
Cc1ccc(CC(=O)c2c[nH]c3ccccc23)c(Cl)c1C	-6.84249
COc1ccc(CCO[C@H]2O[C@H](COC(=O)/C=C/c3ccc(O)c(OC)c3)[C@@H](O)[C@H](O[C@H]3O[C@H](C)[C@H](O)[C@@H](O)[C@H]3O[C@H]3O[C@H](CO)[C@H](O)[C@@H](O)[C@H]3O)[C@H]2O)cc1O	-6.84248
CCn1ncc(NC(=O)Cc2coc3cc(Cl)ccc23)c1C(F)(F)F	-6.84246
COC(=O)[C@@H](CNC(=O)Cn1cnc(-c2nnn[n-]2)n1)Oc1ccc(F)cc1	-6.84243
O[C@@H]1C[NH+](Cc2ccc(Br)cc2C[NH+]2C[C@H](O)[C@@H](O)C2)C[C@H]1O	-6.84241
Cc1coc2c(C)c3oc(=O)c(CCC(=O)N[C@@H](CC(C)C)C(=O)[O-])c(C)c3cc12	-6.84238
O=C(CCC(=O)N1CCc2sccc2C1)[N-]S(=O)(=O)N1CC[NH2+]CC1	-6.8423
COc1ccc(N2C(=O)/C(=C\c3ccccc3F)SC2=S)cc1Cl	-6.84229
O=C(NC1CC1)N[C@H]1CCN(C(=O)C(=O)N2CCO[C@@]3(CCSC3)C2)C1	-6.84229
C[C@@H](c1cccc(O)c1)N(C)C(=O)c1ccc(C2=CCCC2)cc1	-6.84224
FC(F)(F)c1ccc2c(c1)[C@@H]1C=CC[C@@H]1[C@H](c1ccncc1)N2	-6.84223
NC(=O)C1(O)CCN(C(=O)NCCn2cc(Br)ccc2=O)CC1	-6.8422
O=C1Cc2cccc3ccc(-c4ccccc4)c(c23)C1=O	-6.84219
CC(C)[C@@H](Nc1ccc(F)c(C2CC2)c1)c1ccc(F)cn1	-6.84219
COc1c(C(=O)N[C@@H]2CN(C(=O)[C@@]34CCC[C@@H]3C4)C[C@H]2O)[nH]c(=O)[n-]c1=O	-6.84212
Cn1cc([C@@H]2C[C@H]2C(=O)N2CCO[C@@H]3CN(CCS(C)(=O)=O)C[C@@H]32)cn1	-6.84212
CC1CCN(C(=S)c2cn(Cc3ccc(F)cc3)c3ccccc23)CC1	-6.84205
CC[C@]1(C)c2cc(C)c(C(C)=O)cc2C(C)(C)[C@@H]1C	-6.84203
CC[C@@H](NC(=O)C1CC[NH+](Cc2c(F)cccc2Cl)CC1)c1ccc(C)cc1C	-6.842
CCn1cnnc1-c1cccc(N[C@@H]2CCCc3sccc32)c1	-6.84197
Cn1ncnc1[N-]S(=O)(=O)CCCCS(=O)(=O)N[C@H]1CCC[C@H]1F	-6.84196
CC[C@H](Nc1ccc(CC(F)(F)F)cc1)c1ccccc1	-6.84193
C[C@H](CC(=O)N1C[C@H]2CCCC[C@H]2C1)c1ccc(F)c(Br)c1	-6.84193
O=C(CCC(=O)c1ccc(-c2ccccc2)cc1)Nc1ccc(F)cc1F	-6.8419
CSc1ccccc1NC(=O)N1C[C@H](c2ccccc2)[C@H]2CCC[C@H]21	-6.84181
C[C@@H]1C[C@@H](C[NH2+]C[C@@H]2C[C@H](C)C[C@H](C)[C@@H]2C)[C@@H](C)[C@@H](C)C1	-6.84176
Cc1nc(C(=O)N2C[C@@H](O)[C@H](NC(=O)[C@@H]3OC[C@@H]4COCC[C@@H]43)C2)c(C)o1	-6.84176
Cc1cc(C)c(/C=N/N=C/c2c(C)cc(C)cc2C)c(C)c1	-6.8417
CC(=O)N1CC2=C(C1=O)[C@@H](c1ccc(-c3ccccc3C(=O)[O-])o1)c1cn(CCC(C)C)c3cccc(c13)N2	-6.84169
CC1=C(C(=O)Nc2ccccc2C)[C@H](c2cccs2)C2=C([O-])CCC=C2N1	-6.8416
Clc1ccc2c(c1Cl)CC[C@@H]2Nc1nccc2occc12	-6.84159
CSc1cccc(C)c1NC(=O)Cc1ccc2ccccc2c1	-6.84159
CC(C)C[C@H]1CC(=O)N[C@@H](C)C(=O)N[C@@H](CCCCCC(=O)NO)C(=O)N[C@@H](Cc2cc3ccccc3[nH]2)C(=O)N1	-6.84155
CCCCCCCCC[C@H](OC(=O)[C@@H](CCCCN(O)C(C)=O)NC(=O)c1coc(-c2ccccc2[O-])n1)[C@H](C)C(=O)N[C@H]1CCCCN(O)C1=O	-6.84154
Cn1ccc([N-]S(=O)(=O)CCCS(=O)(=O)N[C@@H]2CCCC[C@H]2O)n1	-6.84154
CC[C@@H](NC(=O)CCc1ccc(C)cc1)c1ccc(Cl)s1	-6.84154
Cc1cccc(CN2C(=O)S/C(=C/c3ccc([O-])c(Br)c3)C2=O)c1	-6.84153
Brc1c2ccccc2cc2ccccc12	-6.84145
Cc1cccc([C@H](C)C(=O)Nc2cc(C(F)(F)F)ccc2C)c1	-6.84145
O=C1O[C@H]2[C@H]3NC(=S)N(c4ccccc4)[C@H]3[C@@H]1C[C@H]2O	-6.84143
COc1ccc2c(c1)CC/C(=C\c1ccc(Cl)cc1)C2=O	-6.84141
Cc1cc([O-])c(C=O)c2c1C(=O)Oc1c([O-])c3c(c(C)c1O2)C(=O)CC(C)(C)O3	-6.84133
O=C(Cn1cc(-c2nnn[n-]2)c(=O)[nH]c1=O)N1CC[C@H](C[NH+]2CCCCC2)C1	-6.84133
Cc1cccc2cc(C(=O)N(C)c3ccc(F)c(F)c3)sc12	-6.84131
CC(C)c1ccc([C@@H](C)Nc2ccc(CC#N)cc2)cc1	-6.8413
[NH-]S(=O)(=O)N1CCC[C@H](C(=O)NC[C@H]2C[C@H]3CC[C@@H](C2)S3(=O)=O)C1	-6.8413
CC[C@H](C)[C@H](NC(=O)c1ccc(C(C)(F)F)cc1)C(F)(F)F	-6.84127
Clc1ccc(-c2cc(CSCc3ccccc3)on2)cc1	-6.84123
CCCCCCCCCC[C@@H](C(=O)[O-])c1ccccc1	-6.84122
CCc1ccc([C@H]([NH2+]Cc2cccc3[nH]ccc23)C(C)C)cc1	-6.84122
FC(F)[C@H](NCc1ccc(C(F)(F)F)cc1)c1ccccc1	-6.84122
C[C@H](C[NH2+][C@@H]1COC[C@H]1c1ccc(F)cc1)c1ccccc1	-6.84119
C[C@H](C#N)Sc1nnc(-c2ccccc2Cl)n1Cc1ccccc1	-6.84119
Cc1ccc(-c2ccc(CCC(=O)Nc3ccc4oc(=O)ccc4c3)o2)cc1	-6.84119
O=C(NCCN1CCOCC1)C(=O)Nc1ccccc1C(=O)NC1Cc2ccccc2C1	-6.84117
CCc1nc2cc(C[NH2+]Cc3c(F)cccc3Cl)ccc2n1C1CC1	-6.84115
Oc1ccc2ccccc2c1/C=N/c1ccc(Cl)c(Cl)c1	-6.84114
Fc1ccc(C2=CCN(c3cccc(C(F)(F)F)n3)CC2)cc1	-6.84112
CC[C@@H](NC(=O)CCn1cc[nH]c(=O)c1=O)c1cccc(S(N)(=O)=O)c1	-6.8411
CCN(C(=O)c1ccc([C@@H]2CCCOC2)cc1)c1ccccc1C	-6.84109
Fc1ccc(/C=C2\CCC[C@H]3C2=NC(=S)N[C@@H]3c2ccc(F)cc2)cc1	-6.84107
O=C(Nc1ccc(Cl)cc1F)N[C@H]1C[C@H](c2ccccc2)C1	-6.84105
CC(C)(C(=O)NCc1cccc(C[NH+]2CCCC2)c1)c1ccc(F)cc1	-6.84103
CC[C@@H](NC(=O)c1cc(F)ccc1F)c1ccc(Cl)s1	-6.84102
CC(=O)O[C@@H](C[C@@H](O)CCCCc1ccccc1)C[C@@H]1CC=CC(=O)O1	-6.84099
C[C@@H]1[C@@H](CC(F)(F)F)C[C@H](C)N1C(=O)Nc1ccc(F)cc1Cl	-6.84098
O=C(COc1ccccc1F)Nc1ccc2c(=O)c3cccc(Cl)c3oc2c1	-6.84097
Cc1ccc(C(=O)[O-])cc1NC(=O)c1cccc(OCc2ccccc2)c1	-6.84097
CC(C)(C)c1ccc(Cn2ccc(-c3ccc4c(c3)OCO4)n2)cc1	-6.84093
C=CCSc1nnc([N-]C(=O)c2cccc(OCc3ccccc3)c2)s1	-6.84093
Cc1c([C@H](C)[NH2+][C@@H]2CCCc3ccc(O)cc32)oc2ccccc12	-6.84093
CCCOc1ccccc1N[C@@H](C)c1ccc(C#N)cc1	-6.84092
O=[S@](Cc1ccc(Cl)cc1Cl)c1ccc(F)c(F)c1	-6.8409
O=C(Cc1c[nH]c2ccc(F)cc12)NCC1(c2ccc(F)cc2)CCCC1	-6.8409
COC(=O)c1nccnc1NC(=O)Cc1ccc(F)c(Br)c1	-6.84089
CC1=C[C@H](c2ccc(Cl)cc2)[C@@H](c2ccccc2)O1	-6.84088
C[C@H]1C[C@H]([NH2+]Cc2ncoc2-c2ccccc2)c2ccccc21	-6.84088
CCc1ccc(OC[C@H](O)Cn2c(SCC(N)=O)nc3c2c(=O)[nH]c(=O)n3C)cc1	-6.84079
CCc1ccc(CNc2[nH+]cc(-c3ccc(F)cc3)n2CCOC)cc1	-6.84078
CCCCc1ccc(C2=N/C(=C\c3cccc4ccccc34)C(=O)O2)cc1	-6.84077
COc1ccc2cc([C@H](C)C(=O)N[C@@H](C)CC(C)C)ccc2c1	-6.8407
Fc1ccc(NC(=S)SCc2ccc(Cl)cc2)c(F)c1	-6.84068
O=c1[nH]c2ccc(S(=O)(=O)N(CCO)C[C@@H](O)Cn3ccc4ccccc43)cc2[nH]1	-6.84068
CC(C)[C@@H](C(=O)NCc1ccc(C(F)F)cc1)c1ccccc1	-6.84067
O[C@H](c1cc2ccccc2c2ccccc12)C(F)(F)F	-6.84065
Cc1ccc([C@H]2C[C@@H]([NH2+][C@@H](c3ccccc3)[C@H]3CCOC3)C2)cc1	-6.84064
CC(C)c1ccc(N[C@@H](C)c2ccc(F)cc2)cc1	-6.8406
C[C@H]1CN(c2ccc(CNC(=O)C(=O)NC[C@H]3COCCN3C)cn2)CCO1	-6.84055
C[C@@H](NC(=O)CCn1cc(-c2nnn[n-]2)c(=O)[nH]c1=O)[C@@H](O)c1ccccc1	-6.84054
CCOc1cc(F)ccc1NC(=O)[C@H]1C[C@H]1c1ccccc1Cl	-6.84051
CC(=O)N(C[C@@H]1C[N@H+](Cc2ccc(Cl)cc2)C[C@H]1c1cccc(F)c1)C(C)C	-6.84048
Cc1c([C@@H]2COC[C@H]2O)nc(F)c2c1OCC2	-6.84045
CCCCC/C=C\C/C=C\C/C=C\C=C\[C@H](O)CCCC(=O)[O-]	-6.84044
Cn1cc(C#N)c([N-]S(=O)(=O)CCCS(=O)(=O)N[C@@H]2CCC[C@H]2O)n1	-6.84044
Cc1ccc2[nH]c(CNC(=O)N3CCN(CCS(N)(=O)=O)CC3)nc2c1	-6.84044
C[C@@H]1CCC[C@@H](C(=O)Nc2cccc(C(F)F)c2Cl)C1	-6.84043
CC(=O)N(C)CC(=O)NC[C@@H]1CN(C(=O)c2cc(-c3nnn[n-]3)c[nH]2)C[C@H]1C	-6.84042
CN(CCS(N)(=O)=O)S(=O)(=O)c1ccc(CCCNC(=O)C(F)(F)F)cc1	-6.84039
CCCCc1ccc(-c2ccc(-c3ccc(C#N)cc3)cc2)cc1	-6.84038
O[C@H]1C=C[C@@]23CC[NH+](Cc4cc5c(cc42)OCO5)[C@@H]3C1	-6.84036
Cc1c([C@H](C)[NH2+][C@H]2C[C@@H](c3ccccc3)C2)cccc1[N+](=O)[O-]	-6.84035
Cc1cc(N2C[C@H](C(=O)N3C[C@H](C(N)=O)[C@H](C(N)=O)C3)CC2=O)ccc1F	-6.84031
O=C(CC/C=C\c1ccccc1)N1CCCSc2ccccc21	-6.84028
CC(=O)N(C)CC(=O)N1CCCO[C@@H](CNc2nccnc2-c2nnn[n-]2)C1	-6.84028
CC(C)c1noc(CNC[C@@H](O)CN(C)C(=O)c2cc(-c3nnn[n-]3)c[nH]2)n1	-6.84027
CCCCCCN1C(=O)/C(=C/c2ccc(C)cc2)SC1=S	-6.84021
c1ccc([C@@H]2OCCC[C@@H]2CNc2cc[nH+]c3ccsc23)cc1	-6.84021
C[C@H](NC(=O)CN1CCCCCC1=O)[C@@H](C)Nc1ccnc(-c2nnn[n-]2)n1	-6.84019
C[C@H](Nc1csc2ccccc12)c1ccc2c(c1)COC2	-6.84016
N#Cc1c(Cl)cccc1NCCc1ccc(Cl)cc1	-6.84014
COc1ccc2cc([C@H](C)C(=O)Nc3cc(Cl)cc(Cl)c3)ccc2c1	-6.84014
C[C@]12CCCC[C@H]1CC[C@@H]1[C@@H]2CC[C@@]2(C)[C@H]1CC[C@@]2(C)O	-6.84013
O=C1CN(CC(=O)N2C[C@@H](O)[C@H](NC(=O)[C@@H]3C[C@@H]4CCCC[C@@H]43)C2)C(=O)[N-]1	-6.84013
O=C(N[C@@H]1CC(=O)N2CCCC[C@@H]12)C(=O)N1CCN(Cc2ccon2)CC1	-6.8401
CCCC(CCC)C(=O)NC[C@H]1CCCC[C@H]1C(F)(F)F	-6.84009
O=CN[C@@H]1CCCc2c1cnn2Cc1ccc2c(c1)OCO2	-6.84007
C[C@@H](NC(=O)C1CC[NH+](Cc2ccc(Cl)cc2Cl)CC1)c1ccc(F)cc1	-6.84003
CC(C)(C)c1ccc(Cc2cc(C(=O)[O-])c(O)c(C(C)(C)C)c2)cc1	-6.84
CC(C)(C)c1ocnc1C(=O)NC[C@@H](O)CNc1ccnc(-c2nnn[n-]2)n1	-6.83997
O=C1/C(=C\C=C\c2ccccc2)CC/C1=C\C=C/c1ccccc1	-6.83995
COc1ccc(CNC(=O)c2c[nH]nc2NC(=O)c2cn(C)c(=O)[n-]c2=O)cc1	-6.83995
Cc1cc(C)n(CCN2C(=O)[C@H](C(N)=O)[C@@H]3C[C@@]2(C)Oc2ccccc23)n1	-6.83992
O=S(=O)(CCCS(=O)(=O)NC[C@H]1CCOC1)[N-]c1ccncc1F	-6.8399
C[C@H]([C@H](C)S(C)(=O)=O)N(C)C(=O)[C@H]1CC(=O)N([C@H]2CCS(=O)(=O)C2)C1	-6.83987
C[C@]1(C(=O)N[C@@H]2CN(C(=O)c3ccc(-c4nnn[n-]4)[nH]3)C[C@@H]2O)CCCOC1	-6.83984
CC[C@H]([NH2+][C@@H](C)c1csc(C(C)C)n1)c1ccc(F)cc1F	-6.8398
O=C1/C(=C/c2ccc(Cl)cc2Cl)C=C(c2ccccc2)N1c1ccc(F)cc1	-6.8398
c1ccc(SCc2nc(-c3cccc4ccccc34)no2)cc1	-6.83979
Cc1[nH+]ccn1CCCC(=O)Nc1ccc(-c2cccc(F)c2)cc1	-6.83978
O=C([O-])/C=C/c1ccc(C(=O)/C=C/c2ccccc2)c(O)c1	-6.83976
Clc1ccc(-c2c(Cl)cc(Cl)cc2Cl)cc1	-6.83973
CCn1cc(-c2ccc(C)cc2)cc1C(=O)N1CCC([NH+]2CCCCC2)CC1	-6.83971
C=C1NC(=O)CC[C@H](C(=O)[O-])NC(=O)[C@@H](C)[C@H](/C=C/C(C)=C/[C@H](C)[C@H](Cc2ccccc2)OC)NC(=O)[C@H](CCCNC(N)=[NH2+])NC(=O)[C@@H](C)[C@H](C(=O)[O-])NC(=O)[C@H](C[C@H]2C=C[C@H](O)CC2)NC(=O)[C@@H](C)NC1=O	-6.8397
C[C@H](NS(=O)(=O)c1cccc(C#N)c1)C(=O)N1CCC([C@H](O)C(=O)[O-])CC1	-6.83969
CCN(Cc1ccc2ccccc2c1)C(=O)CCc1ccccc1	-6.83968
C=C[C@]1(C)CCC2=C(C1)C(=O)C[C@@H]1C(CO)=CC(=O)[C@@H](O)[C@@]21C	-6.83964
CCC(=O)Nc1ccc(C)c(N[C@@H]2CCc3cc(F)ccc32)c1	-6.83963
CC1=C(C)CN(S(=O)(=O)CCCS(=O)(=O)/N=c2\nc[n-]n2C)CC1	-6.83962
COc1ccc([N-]S(=O)(=O)CCCS(=O)(=O)N[C@H]2[C@@H]3COC[C@@H]32)nn1	-6.83961
Fc1cccc(C=C2CC[NH+](CCCCC(F)(F)F)CC2)c1	-6.83961
Oc1ccccc1/C=N/c1ccc(Cl)c(C(F)(F)F)c1	-6.83957
C[C@H](Sc1ccccc1Cl)c1ccc(C#N)cc1	-6.83957
COc1ccc2occ([C@H](CC(N)=O)c3oc(C)cc(=O)c3O)c(=O)c2c1	-6.83955
CCC(C)(C)OCc1ccccc1NCc1ccncc1F	-6.83954
CC[C@@H](C)[C@@H](NC(=O)c1ccc(C(C)(F)F)cc1)C(F)(F)F	-6.83947
CC[C@@H](C)[C@@H](C(=O)Nc1cc(F)c(F)cc1F)c1ccccc1	-6.83942
N#Cc1ccc(N2CCCn3c(cc4ccccc43)C2)cc1Cl	-6.83937
O=C(N1CCC[C@@H](c2cc3ccccc3[nH]2)C1)C1(c2cccc(F)c2)CC1	-6.83933
Cc1ccc(N2C(=O)/C(=C/c3ccc(Cl)cc3Cl)SC2=S)cc1Cl	-6.83932
Cc1cc([C@H](C)[NH2+][C@H](C)c2cc3cccc(F)c3o2)c(C)o1	-6.83931
CN(C)C(=O)[C@@H]1C[C@@H]1C(=O)N1C[C@@H]2CCN(C(=O)CCc3cnn(C)n3)[C@@H]2C1	-6.83929
CCc1ccc(OC[C@H](O)Cn2c(SC[C@@H](C)O)nc3c2c(=O)[nH]c(=O)n3C)cc1	-6.83925
Cc1ccccc1C[NH2+][C@H](C)c1ccc(F)cc1Cl	-6.83925
COc1cc(F)ccc1C(=O)OCc1cccc(Cl)c1F	-6.83914
COc1ccc(CN(C)C(=O)[C@@H](C)S[C@@H]2CCc3ccccc32)cc1F	-6.83914
CC1(C)CN(C(=O)C(=O)N2CCN(CC(N)=O)C(=O)C2)CCc2ccccc21	-6.83914
CN1C(=O)C(=O)N(CC(=O)N2CC[C@H]3CN(C(=O)[C@@H]4C[C@H]4C4CC4)C[C@H]32)C1=O	-6.8391
O=C(N[C@@H](c1ccccn1)[C@H]1CCC[N@@H+](Cc2cccc(F)c2F)C1)C1CCC1	-6.83909
CC(C)[C@@H](NC(=O)CC(C)(F)F)c1ccc(C(F)(F)F)cc1	-6.83904
O=Cc1cc(Cl)cc(Cl)c1Oc1ccc(C(F)(F)F)cc1[N+](=O)[O-]	-6.83899
COC(CC[C@]1(O)CC[C@@H]2[C@H]3CC=C4C[C@@H](O)CC[C@]4(C)[C@@H]3CC[C@@]21C)OC	-6.83898
Clc1ccc(Cl)c2nc(N3C[C@H]4CN(Cc5nccs5)C[C@H]4C3)ccc12	-6.83895
O=C([O-])CN1C(=O)C2(CCCC2)NC[C@H]1c1cc(F)cc(F)c1	-6.83894
CC(C)c1cc(C(=O)N2CCC[C@H](C(F)(F)F)C2)c(O)c(C(C)C)c1	-6.83894
N#CCc1ccc(NC(=S)NCCSCc2ccc(Cl)cc2)cc1	-6.83894
CCCCCC/C=C/CCCCCCCC(=O)O[C@@H](COCCCC/C=C/C=C/C=C/C=C/C=C/CCCCCCCC)COP(=O)([O-])OCC[NH3+]	-6.83893
C[C@@H](CNC(=O)C(=O)NCC(=O)N(C)C)N1CCN(c2ccccc2)CC1	-6.83893
O=C(CNC(=O)c1ccccc1)N[C@@H](CO)CNC(=O)[C@@H]1C[C@H]2CC[C@@H]1O2	-6.83891
Brc1ccc(/C=N\[C@H]2[C@@H]3C[C@H]4C[C@@H](C3)C[C@@H]2C4)cc1	-6.83889
CC(C)CN1CC(=O)N[C@H](CCCc2ccccc2)C(=O)N[C@@H](CCCc2c[nH]c3ccccc23)C(=O)N[C@H](C)C1=O	-6.83883
CC(C)(C)NC(=O)N1CCN(C(=O)C(=O)N[C@@H]2CC(=O)N3CCCC[C@@H]23)CC1	-6.83879
C[C@H]([NH2+]C1Cc2ccccc2C1)[C@@H](C)c1nc2ccccc2s1	-6.83879
Cc1ccc(C(=O)c2c(C)c(C)c(C)c(C)c2C(C)C)c(O)c1	-6.83876
Cc1oc2ccccc2c1CNC(=O)C/C=C\c1ccc(F)cc1	-6.83875
CC(C)c1nc2ccc(N[C@@H](C)c3ccc(C#N)cc3)cc2s1	-6.83869
CC(=O)CCCCC[C@@H](C(=O)NCCc1c(-c2ccccc2)[nH]c2ccccc12)N(C)Cc1ccccc1	-6.83862
NS(=O)(=O)[C@@H]1CCN(C(=O)CN2C(=O)C(F)(F)Oc3ccccc32)C1	-6.8386
C[C@H]1C[C@@H](c2ccc(F)cc2)CN1C(=O)C(C)(C)C(C)(C)C	-6.83859
COCCNC(=O)c1cc([C@@H]2CCC[N@H+](Cc3ccc(F)c(F)c3)C2)no1	-6.83858
CO[C@@](C)(C(=O)[O-])C(=O)NCCNS(=O)(=O)c1cccc([N+](=O)[O-])c1	-6.83858
Cc1cccc(Cn2c(Cc3cccc4ccccc34)nc3ccccc32)c1	-6.83857
O=C1C=Cc2ccc(-c3ccccc3O)c3cccc1c23	-6.83855
Cc1ccc(C(=O)N(C)[C@H](C)c2ccccc2Cl)c(C)c1	-6.83852
CC(C)=CCc1ccc(Oc2cc(C)cc(CO)c2O)c(C(=O)[O-])c1O	-6.83851
O=C(Nc1cccc2ccccc12)N1CCc2ccc(F)cc2C1	-6.8385
CC(C)C1CCN(C(=O)CCc2ccc3ccccc3c2)CC1	-6.8385
CCc1noc(CC)c1C[NH2+][C@@H]1CCCc2ccc(Cl)cc21	-6.8385
C[C@@H](c1ccc(F)cc1)[S@@](=O)CCCc1ccccc1Cl	-6.8385
COc1ccc(-c2cc(C(=O)N[C@@H]3CS(=O)(=O)C[C@H]3O)n[nH]2)c(OC)c1	-6.83848
CCCCCCCCCCCC/C=C/[C@@H](O)C(=O)N[C@H](CO[C@@H]1O[C@H](CO)[C@@H](O)[C@H](O)[C@H]1O)[C@H](O)/C=C/CC/C=C(\C)CCCCCCCCCCCCC	-6.83846
Cc1ccc(Cl)c(NC(=O)Cc2cccc3ccccc23)c1C	-6.83843
C[N@@H+]1CCCN(S(=O)(=O)CCCS(=O)(=O)[N-]c2ccc(=O)[nH]n2)CC1	-6.83841
Clc1ccc(C[NH2+]Cc2ccccc2Cl)cc1Cl	-6.83839
O=C([O-])c1cn([C@@H]2CCCN(C(=O)Cn3cc([N+](=O)[O-])ccc3=O)C2)nn1	-6.83838
Fc1ccc(NCc2ccc(Cl)cc2Cl)cc1	-6.83836
CCCCC/C=C/C/C=C/C/C=C/CCCCCCC(=O)OC[C@@H](COP(=O)([O-])OCC[NH3+])OC(=O)CCCCCCCCCCCCCC	-6.83833
Clc1ccccc1/C=N\N=C1c2ccccc2-c2ccccc21	-6.83831
N#CCC[C@H](NCc1ccc2occc2c1)c1ccccc1	-6.83823
Fc1ccccc1CC[NH2+]Cc1ccc(OCc2cccs2)cc1	-6.83822
Clc1ccc(-c2ccc(Cl)c(Cl)c2Cl)cc1	-6.8382
CN1CC(=O)N(CC(=O)NC/C=C/CNC(=O)[C@@H]2C[C@@H]3O[C@H]2[C@H]2C[C@H]23)C1=O	-6.8382
CC1(C)CCCC[C@]1(C)c1ccc(C(=O)[O-])c(O)c1	-6.83819
C[C@H](CCC(=O)N[C@H]1CCc2ccc(F)cc21)c1ccccc1	-6.83815
O=C(OCc1ccc(F)cc1)c1cc(F)cc(I)c1	-6.83814
CN1C(=O)[C@]2(CCN(C(F)(F)c3cccc4c(Cl)nccc34)C2)c2ccccc21	-6.83811
COc1cccc(C2(C(=O)Nc3cccc(C4CCC4)c3)CC2)c1	-6.83803
CS(=O)(=O)Cc1n[nH]c(CNC(=O)N[C@H]2CCN(C(=O)CCc3ccccc3)C2)n1	-6.83802
CCN(C(=O)CCC(C)C)[C@H](C)c1cccc(C(F)(F)F)c1	-6.83801
CCN(C)C(=O)CN[C@@H](C)c1ccc(C(F)(F)F)cc1	-6.83792
CC(=O)Oc1cc(CO)c2c(c1/C=C/c1ccccc1)C(=O)c1cc(O[C@@H]3O[C@H](C)[C@H](O)C(O)(O)[C@@H]3O)c(C)c(O)c1C2=O	-6.83791
O=Cc1ccc(Oc2ncnc3cc(Cl)ccc23)c(Cl)c1	-6.83791
Cc1cc([C@@H](C)[NH2+][C@@H]2CCCc3sc(Cl)cc32)oc1C	-6.83791
C[S@@](=O)CC[C@H](O)CC/C(=N/OS(=O)(=O)[O-])S[C@@H]1O[C@@H](CO)[C@@H](O)[C@@H](O)[C@H]1O	-6.83786
CC[C@H]1NC(=O)C[C@@H](c2ccccc2)NC(=O)[C@H](CO)NC(=O)[C@@H]([C@@H](C)O)NC(=O)[C@H]2CC=C(Cl)N2C1=O	-6.83784
O=C(NCc1nnc2c(=O)[n-]ccn12)N1CCN(CCc2cnccn2)CC1	-6.83784
CCn1c(S[C@H](c2ccccc2)c2ccc(Cl)cc2)nnc1C1CC1	-6.83782
CCC[C@@H]([NH2+][C@H](C)c1ccccn1)c1cccc(C(F)(F)F)c1	-6.83782
C=CCc1cccc(C(C)C)c1NC(=O)[C@@H]1CCC[C@@H](C)C1	-6.83781
C[C@@H]([NH2+]CCCCC(C)(C)C#N)c1cccc2ccccc12	-6.83781
Cc1ccccc1N1C(=O)c2ccccc2[C@@H]1Nc1ccccc1F	-6.83779
Cc1c(Cl)cccc1N1C(=O)[N-]C(=O)/C(=C\c2ccc(-c3cccc(F)c3)o2)C1=O	-6.83778
CC(C)n1cc(-c2ccc(CCC(=O)[O-])c(F)c2)cn1	-6.83774
FC(F)Oc1ccccc1NCc1ccc(C(F)(F)F)s1	-6.83773
C[C@@H]([NH2+]C[C@H]1CCOc2ccccc21)c1csc(Cl)c1	-6.83773
Fc1ccc(/C=N/N2CC[NH+](C3c4ccccc4-c4ccccc43)CC2)cc1	-6.83772
O=C(CN1C(=O)[C@H]2CCCC[C@H]2C1=O)[N-]S(=O)(=O)[C@H]1CCN(C(=O)[O-])C1	-6.8377
C[C@@H](Cc1[nH]cc[nH+]1)OCc1ccc(C2CCCCC2)cc1	-6.83768
CC[C@H](CO)[NH2+]Cc1c(OCc2ccc(Cl)cc2)ccc2ccccc12	-6.83767
CC[C@H]([NH2+][C@@H](C)c1ncc(Br)cc1F)c1ccc(C)cc1	-6.83766
C[C@]12CCCC[C@@H]1CC[C@H]1[C@H]2CC[C@]2(C)[C@@H]1CC[C@]2(C)O	-6.83758
NC(=O)[C@@]1(Cc2ccc(-c3ccncc3)cc2)CCN(C(=O)Cc2ccc(F)cc2)C1	-6.83754
COc1ccccc1[C@@]1(C)NC(=O)N(CC(=O)N2CCN(C)[C@H](CO)C2)C1=O	-6.83753
COc1cc2c(cc1CCC(=O)N1CCc3c([nH]c4ccccc34)[C@@H]1C)OCCO2	-6.83751
O=S(=O)(CCCS(=O)(=O)N1CCOCC2(CC2)C1)[N-]c1cn[nH]c1	-6.83746
O=C([O-])CCC/C=C/C=C/[C@@H]1C=C[C@@H]2CCC[C@H]2[C@H]1/C=C\C=C\C(=O)NCCc1ccccc1	-6.83745
Cc1noc(C)c1CCCNc1cc[nH+]c2cc(Cl)ccc12	-6.8374
Cc1ccc([C@H]2CCCN2c2ccc(C(F)(F)F)cn2)s1	-6.83737
Cc1cc(Cl)c2ccccc2c1NC(=O)CC1CCOCC1	-6.83737
Cc1cccc([C@@H](c2noc([C@@H](C)C(C)(F)F)n2)C(C)C)c1	-6.83737
Cc1cc(F)ccc1-c1noc([C@H]2CC[C@H](C(F)(F)F)C2)n1	-6.83737
C[C@]12CCC(=O)[C@@](C)(CO)[C@@H]1CCC1=C[C@@H]3C[C@@]12CC[C@]3(O)CO	-6.83736
Cc1oc(-c2ccc(-c3ccccc3)cc2)nc1C[N@@H+]1CCCC[C@@H]1CCCO	-6.83736
Cc1cc(C(=O)CSCCOc2cccc3ccccc23)c(C)n1C	-6.83736
CC(C)c1ccsc1C(=O)NC[C@H](C)c1ccc(F)cc1F	-6.83734
Cc1ccc([C@@H]2C[C@@H](C)N(C(=O)Nc3ccc(C)s3)C2)cc1	-6.83734
N#C[C@H](Cc1ccccc1Cl)c1ccccc1Cl	-6.83731
CC[C@@H](c1ccccc1)c1cc(O)cc(Oc2c([O-])cc([C@@H]3CC(=O)C[C@@H](OC(C)=O)CC[C@]45Cc6c[nH]cc6[C@@H](C#CCC4=CC=C[C@H]5C)[C@H](c4cccc(O)c4)C4=CCNC(=C4)N(CCC(=O)C4CCCCC4)c4ccc5c6c(n3cc46)CC[C@@H]5O)cc2OC)c1	-6.8373
CC(C)C[C@H]([NH2+][C@@H](C)c1ccc(C#N)cc1F)c1ccccc1	-6.83729
O=C(NCc1ccc(I)cc1)c1cccn2ccnc12	-6.83721
COc1ccc(-c2cc(=O)c3c(O)c(O)c(CO)cc3o2)cc1O	-6.83716
Cc1nccc(-c2cccc(NC[C@@H]3C[C@H]3c3ccccc3)c2)n1	-6.83707
O=C1/C(=C\c2cccs2)CCC/C1=C\c1ccc(Cl)cc1	-6.83704
Cc1ccc(-c2nnc(SCc3cccc(C)c3)n2-c2ccccc2)cc1	-6.83703
COc1ccc(OC)c(-c2ccc(O)c(C[NH2+]Cc3ccccc3F)c2)c1	-6.83698
CN(Cc1ccccc1Br)C(=O)c1ccc(Cl)cc1F	-6.83695
O=C([C@@H]1C[C@H]1c1ccc(C(F)(F)F)cc1)N1CCC[C@H]1c1cccs1	-6.83694
CC1(C)CCCC[C@H]1C(=O)N1CC[C@@H](C(F)(F)F)C(C)(C)C1	-6.83694
O=C(/C=C\c1c(O)ccc2ccccc12)c1ccccc1Cl	-6.83693
C[C@]12CC[C@H](C#N)C[C@@H]1CC[C@H]1[C@H]2CC[C@@]2(C)C(=O)CC[C@H]12	-6.83692
C[C@](O)(CN1Cc2ccccc2C1=O)C(=O)NCCC[N@H+]1CCC[C@H]1C(N)=O	-6.83691
CC[C@@H](C)[C@@H](NC(=O)CCC(=O)OCC(=O)[C@@]1(O)CC[C@@H]2[C@H]3CCC4=CC(=O)CC[C@@]4(C)[C@@H]3C(=O)C[C@]21C)C(=O)[O-]	-6.83688
Cc1ccc(F)c(C(=O)N(Cc2ccc(Cl)cc2)C2CC2)c1	-6.83687
CC[C@H](NC(=O)c1ccc(C(C)(F)F)cc1)c1cccs1	-6.83683
CCc1ccc(CCC(=O)N[C@H](C)c2cc3ccccc3o2)cc1	-6.83682
CCc1ccc(CCSCc2nnc(-c3ccccc3)o2)cc1	-6.83682
CC(C)NS(=O)(=O)NCCNC(=O)N1CCCC[C@H]1CCS(C)(=O)=O	-6.8368
C=CCc1cccc(/C=N/c2ccc(-c3ccccc3)cc2)c1O	-6.83672
O=C(c1cc2ccccc2s1)N(Cc1ccoc1)Cc1cccs1	-6.83672
CC[C@H]([NH2+][C@H]1C[C@@H]2CCC(C)(C)c3cccc1c32)c1ccn(C)n1	-6.83664
[NH3+]CCCC(=O)N[C@@H](Cc1cc2ccccc2[nH]1)C(=O)Nc1ccc(C(F)(F)F)cc1	-6.8366
CC(=O)N1CCC[C@@H]1C(=O)N[C@H]1C[C@@H](CNc2cnc(-c3nnn[n-]3)cn2)C1	-6.8366
CC/C=C/C/C=C/C/C=C/CCCCCCCC(=O)OC[C@@H](COP(=O)([O-])OCC[NH3+])OC(=O)CCCC/C=C/C/C=C/C/C=C/CCCCC	-6.83651
C[C@H]1C[C@@H](NC(=O)C(=O)N2CCC(n3cc(C(=O)[O-])nn3)CC2)CC[N@H+]1C	-6.8365
O=C(NCCN1CCN(c2ccc(F)cc2)CC1)c1cnn(C[C@H](O)CO)c1	-6.83646
Cc1nc2cc(C(=O)N(C)C[C@@H]3CCC[N@@H+](CCc4ccc(Cl)cc4)C3)ccc2[nH]1	-6.83645
C[C@H]([NH2+][C@H](c1ccccc1)C(C)(C)C)c1ccc(C#N)cc1	-6.83642
C[C@H](Nc1cccc(C(F)F)c1)c1cc2ccccc2o1	-6.83635
C[C@@H](C(=O)N[C@@H](CO)CNC(=O)c1cc(-c2nnn[n-]2)c[nH]1)c1cccnc1	-6.83632
C[C@@H](C(=O)Nc1ccc(F)c(F)c1F)c1ccc(Cl)s1	-6.83631
CC[C@@H](C)n1ncc(NCc2cccc(C(F)(F)F)c2)c1C	-6.83629
CCCN(C(=O)c1ccc(Cl)c(C(F)(F)F)c1)C(C)(C)C	-6.83624
Cc1cc(-c2nc(-c3ccccc3Cl)no2)c2ccccc2n1	-6.83623
Cc1ccc(Cl)cc1NC(=O)[C@H]1CCC[N@@H+](Cc2ccc(Cl)cc2)C1	-6.83621
CCC(C)C(=O)OC1CCC=C2C1C(C(C=C2)C)CCC3CC(CC(=O)O3)O	-6.83618
NC(=O)CN1CCN(C(=O)c2ccccc2S(=O)(=O)C(F)F)CC1=O	-6.83618
CCCCN(CC)c1[nH+]c(C)nc2c1c(C)cn2-c1c(C)cc(C)cc1C	-6.83615
N#CCN(Cc1cc(-c2ccccc2)cs1)C1CCCC1	-6.83614
Clc1cc(Cl)c2c(c1)[C@H](Nc1ccc3c(c1)COC3)CC2	-6.83613
Cc1ccc(Cl)c(NC(=O)N2C[C@H]3CCCC[C@H]3C2)c1C	-6.83612
O=C(CCCn1cnc2ccccc2c1=O)NCCc1ccccn1	-6.83611
FC(F)(F)[C@@H](CNc1nccc2occc12)Cc1ccccc1	-6.8361
COCCN1C[C@H]2C[N@H+](Cc3ccc(C(=O)[O-])cc3)CCN2C1=O	-6.83609
COc1ccncc1-c1ccc(CCCC(=O)[O-])cc1	-6.83606
CCN(C(=O)c1ccc(Cl)s1)[C@@H](C)c1ccc(F)cc1	-6.83603
O[C@@H]1CCCCCCCCCC[C@@H]1C(O)(C(F)(F)F)C(F)(F)F	-6.83589
Cc1cncc([C@@H](C)[NH2+][C@@H](C)c2ccc(Cl)cc2Cl)c1	-6.83587
Cc1ccccc1NCc1nc(C)c(-c2ccc(Cl)cc2)o1	-6.83582
O=C(Cc1c[nH]c2ccc(F)cc12)N[C@H](c1ccc(Cl)cc1)C1CC1	-6.83575
Fc1cc(Cl)ccc1C[NH2+][C@H]1CCCc2sccc21	-6.83571
O=c1c(-c2ccc(Cl)cc2)coc2cc(OCC[NH+]3CCCCC3)ccc12	-6.83569
C[C@H](Sc1nc(-c2ccccc2)co1)c1ccc(C#N)cc1	-6.83569
CSc1ccc(C)c(-c2nc([C@@H]3CCC(F)(F)C3)no2)c1	-6.83569
O=C(N[C@H]1C[C@@H](c2ccccc2)C1)c1ccc2ccccc2c1	-6.83568
Cn1cc(C2=NO[C@@H](C(=O)N(CCN3CC[NH+](C)CC3)CC(=O)[O-])C2)cn1	-6.83568
COc1cc(C(C)=O)ccc1O[C@H]1O[C@H](CO)[C@H](O)[C@H](O)[C@H]1O	-6.83567
FC(F)(F)c1ccc(C[NH2+][C@@H]2CCCc3occc32)s1	-6.83564
O=C(CNC(=O)c1ccc(Cl)cc1Cl)NCC(=O)OCC(=O)N1CCCC1=O	-6.83561
CC(C)(NC(=O)[C@@H]1C[C@H]1c1ccc(C(F)(F)F)cc1)c1cccs1	-6.83553
N#Cc1c(Cl)cccc1[C@@H](C#N)c1ccc(Cl)cc1	-6.8355
C[C@@H]([NH2+][C@H](C)c1ccccn1)c1cccc(-c2ccccc2)c1	-6.83548
C[C@H](CC1CCCCC1)C(=O)N(C)[C@H](C)c1ccc(F)cc1	-6.83547
O=C(CCCc1c[nH]c2ccccc12)Nc1ccc2ccoc2c1	-6.83542
C[N@H+]1CC[C@](O)(CNC(=O)N[C@@H]2CCN(c3sccc3C(=O)[O-])C2=O)C1	-6.83542
OCc1cccc(-c2cc(C(F)(F)F)cc(C(F)(F)F)c2)c1	-6.83541
Fc1ccc([C@@H]([NH2+]Cc2cccc(Cl)c2)C2CCC2)cc1	-6.83538
CCCCC[C@@H](O)[C@H]1CC[C@H]([C@H]2OC(=O)[C@H](C)[C@@H]2O)O1	-6.83533
CC(C)NC(=O)[C@]1(Cc2ccccc2-c2cccs2)CCC[N@@H+](C2CCOCC2)C1	-6.8353
Cc1ccc2nc(-c3cccc(/N=C/c4cc([N+](=O)[O-])cc([N+](=O)[O-])c4[O-])c3)oc2c1	-6.83526
O=C(N[C@@H](c1ccccc1)C1CCC1)c1coc2ccccc12	-6.83526
O=C1c2c(cc3c(c2O)OCO3)O[C@H](c2ccccc2)[C@@H]1O	-6.83524
C[C@H]1CC[N@@H+](CC(=O)N(C)C[C@@H](O)CN(C)c2ccc(-c3nnn[n-]3)nn2)C1	-6.83523
O=C([O-])Cn1cc(CNC(=O)CCNC(=O)c2ccc([N+](=O)[O-])cc2)nn1	-6.83522
Clc1ccc2c(NCc3ccccc3Cl)cc[nH+]c2c1	-6.83517
C=CC[NH2+]Cc1cc(Cl)ccc1OCc1ccc(Cl)c(Cl)c1	-6.83517
C[C@@H](CN1CCN(c2ccccn2)CC1)NC(=O)N1CC[C@H](S(N)(=O)=O)C1	-6.83517
CCc1c(C)sc2nc(-c3cccc(C(F)(F)F)c3)[nH]c(=O)c12	-6.83511
NS(=O)(=O)c1ccc(CC(=O)N2CCN(C(=O)[C@H]3CCCO3)CC2)cc1	-6.83511
CCOC(=O)C1=C(C=O)/C2=C3/C[C@@H](CO)C(=O)[C@@H](C3)c3cc4c(cc3CC[C@@H](CO)COc3c5c(c(CO)c(c32)O1)O[C@H]([C@@](C)(O)C1CC[NH2+]CC1)C5)=NCC=4	-6.8351
Cc1cc2nc(/C=C\c3cn(C)nc3C(F)F)sc2cc1C	-6.83506
O=[N+]([O-])c1ccc(Oc2ccc(Cl)cc2Cl)cc1C(F)(F)F	-6.83504
COc1ccc2cc([C@@H](C)Nc3ccc4c(c3)COC4)ccc2c1	-6.83503
Cc1cc([C@@H](C)[NH2+]Cc2ccccc2C(F)(F)F)c(C)o1	-6.83497
C[C@H](c1nc(-c2cccc(C(F)(F)F)c2)no1)C(C)(F)F	-6.83494
CCNC(=O)CN1CC[NH+]([C@H](C)c2ccc(F)cc2)CC1	-6.83491
CCCCc1ccc(/N=C2/C(=O)N(CN(CCC#N)CCC#N)c3ccccc32)cc1	-6.8349
NC(=O)[C@@H]1CN(C(=O)c2n[nH]c3ccc(Br)cc23)C[C@H]1C(N)=O	-6.8349
CC(C)c1nnc(S[C@H](C)c2cccc(Cl)c2F)n1C	-6.83489
Cc1cccc(Cl)c1C[NH2+][C@@H](CCCC#N)c1ccccc1	-6.83489
CC(C)=CCc1ccc(O)c2c1[C@H](CC(=O)[O-])OC2	-6.83487
O=C([O-])c1cc(/C=C/c2ccc(-c3cc(Cl)ccc3Cl)o2)nc2ccccc12	-6.83485
CSc1ccccc1C(=O)N(Cc1ccc(F)cc1)C(C)C	-6.83485
C[C@H]([NH2+][C@H](C)c1ccc(C(F)(F)F)cc1)c1cncc(F)c1	-6.83484
Cc1c(Cl)cccc1NC(=O)CCc1ccc(-c2ccc(Cl)cc2)o1	-6.83482
C[C@H]1CN(C(=O)c2ccc(Cl)c3ncccc23)c2ccccc21	-6.83482
CC[C@H](c1ccccc1)[S@](=O)[C@@H](C)c1ccc(Cl)cc1	-6.83479
Fc1ccc(CNc2cccc3cc[nH]c23)c(Br)c1	-6.83476
CC[C@]1(C)CC[C@@H]2[C@H]3CCc4cc(O)ccc4[C@@H]3CC[C@@H]21	-6.83472
CC1(C)C=C2Nc3cc(C(=O)[O-])ccc3N[C@@H](c3cccs3)C2=C(O)C1	-6.8347
N#C[C@@H](C(=O)c1cc2c(s1)CCC2)c1nc2cc(C(F)(F)F)ccc2s1	-6.83466
C[C@H](C(=O)N[C@H]1C[C@H](c2cccc(Cl)c2)C1)c1cccs1	-6.83464
C[C@H](NC(=O)Cc1c[n-]c(=O)[nH]c1=O)c1cc2cc(Cl)ccc2o1	-6.83463
CCCC[C@@H](CC)CN1C(=O)/C(=C/c2cccc(Cl)c2)SC1=S	-6.83463
CCO[C@H]1C[C@@H](CSCc2ccc(Cl)c3cccnc23)C1	-6.83462
CC(C)(C)[C@H](CC1CCCCC1)[NH2+][C@H]1CC[C@@H](C(=O)[O-])CC1	-6.8346
NC(=O)N[C@H]1CCN(C(=O)CCNS(=O)(=O)c2ccc(F)c(F)c2)C1	-6.8346
CCC(=O)N1CCC[C@@](Cc2ccccc2-c2cccs2)(C(=O)N(C)C)C1	-6.83459
Cc1cc(Cl)c2ccccc2c1NC(=O)CC[C@H]1CCCO1	-6.83454
COc1ccc(-c2ccc(C[C@]3(C(N)=O)CCCN(C(=O)CC(C)C)C3)cc2)cc1	-6.8345
O=C(CCc1ccc(Br)cc1F)Nc1ccnnc1	-6.83449
COC(=O)[C@H](O)C[C@@H](C)[C@@H]1CC[C@H]2[C@@H]3C=CC4=CC(=O)CC[C@]4(C)[C@@H]3CC[C@]21C	-6.83442
CC(C)NS(=O)(=O)NCCNC(=O)NC[C@@H](O)Cc1ccc(F)cc1	-6.83441
COc1cc2oc3c(c(=O)c2c(O)c1OC)OCc1c-3ccc2c1OCO2	-6.83439
COc1ccc(NCc2ccc(Br)cc2F)c(C)c1	-6.83436
CC(=O)N1CCC[N@H+]([C@@H]2CN(C(=O)[C@H]3COCCN3C(=O)[O-])C[C@H]2C)CC1	-6.83434
O=C(Nc1ccc(-c2ccccc2)cc1)N1CC=C(c2ccc(O)cc2)CC1	-6.83432
COC(=O)c1c(O[C@@H]2O[C@@H](C)[C@H](OC)[C@@H](OC)[C@@H]2OC)cc2cc3c(c([O-])c2c1C)C(=O)[C@]1(OC)C(=O)C=C(OC)[C@@H]([O-])[C@]1(O)C3=O	-6.83431
N#CCCCSCc1cc(F)c(C(F)(F)F)cc1F	-6.83431
CC[C@]1(C)Cc2c(sc(/N=C/c3ccc(Br)cc3)c2C(=O)[O-])CO1	-6.8343
O=C(Nc1cccc2cc[nH]c12)c1ccc(Cl)c2ncccc12	-6.8343
COc1ccc(OC)c(/C=C2\SC(=S)N(CCCc3ccccc3)C2=O)c1	-6.83426
Cc1ccccc1[C@@H](NC(=O)N1CCCC[C@@H]1C(F)F)C(C)C	-6.83425
C#C[C@@H](NS(=O)(=O)CCCS(=O)(=O)[N-]c1nncs1)[C@H]1CCCO1	-6.83424
N#Cc1ccc(CSCc2ccc(C(F)(F)F)cn2)c(OC(F)F)c1	-6.83421
O=C(c1ccccc1C(F)(F)F)N1CCC2(CCCC2)CC1	-6.83421
CN1C(=S)/C(=C\c2ccc(Cl)cc2)c2cc(Br)ccc21	-6.8342
Cc1cccc(CN(C)C(=O)c2ccc(Cl)cc2Cl)c1	-6.83418
[O-]c1c(Cl)cc(Cl)cc1/C=N/c1ccc2oc(-c3ccc(F)cc3F)nc2c1	-6.83416
N#CCCC(=O)Nc1c(Br)cc(F)c(F)c1F	-6.83412
CCN(C(=O)C[C@H](C)c1ccccc1)[C@@H](C)c1ccc(C#N)cc1	-6.83411
CCOc1ccc2c(=O)c(-c3ccc(OC)cc3)c(C(F)(F)F)oc2c1	-6.83408
COc1cc(/C=C/C(=O)O[C@@H]2[C@@H](O)[C@H](O)[C@@H](CO)O[C@H]2c2c(OC)cc(C)c3c(=O)cc(CC(C)=O)oc23)ccc1O	-6.83407
O=C([O-])Cc1cc(-c2ccccc2)ccc1-c1cccc(O)c1	-6.83405
C[C@@H]1CCC[N@@H+]2C[C@@H](C)[N@@H+](C[C@H]3CC[C@H](F)CC3)[C@H]12	-6.83405
Cn1ccn2c(CCNC(=O)NC[C@H]3CCC4(CCOCC4)O3)nnc2c1=O	-6.83405
Brc1cccc2c1CC[C@H]2[NH2+]Cc1ccn(C2CCCC2)n1	-6.83403
CC[C@@H]1C=C2CC[C@@H]3Nc4ccccc4[C@]34CC[N@H+](C1)[C@@H]24	-6.834
CNC(=O)c1c(NCC=O)ncn1C/C=C(\C)CC/C=C(\C)CCC/C(C)=C/C(=O)CC(C)C	-6.83398
COc1ccc2c(c1)O[C@H](c1ccc3c(c1)OCO3)[C@@H](O)C2	-6.83397
O=c1oc2c3c(ccc2c2ccccc12)OCN(c1cc(Cl)cc(Cl)c1)C3	-6.83394
C[C@@H]1c2ccccc2CCN1C(=O)Nc1cccc2ccsc12	-6.83394
O=C([O-])N1CCN(S(=O)(=O)C2CN(C(=O)c3ccc([N+](=O)[O-])o3)C2)CC1	-6.83392
C[C@H](c1nnc(-c2cccc(Cl)c2)o1)[N@@H+]1CCC=C(c2ccccc2)C1	-6.83388
Cc1ccnc([C@H](C)[NH2+][C@H](c2ccc(Cl)cc2)C(C)C)c1	-6.83385
O=C1CCc2cccc3c2N1CC3	-6.83384
C/C(=C\c1ccc(OCCCCc2ccccc2)cc1)C[NH2+]CCC(=O)OCl	-6.83383
CC(C)[C@@H](CNS(=O)(=O)N1CCC(C(=O)[O-])CC1)N1CC[NH+](C)CC1	-6.83381
C[N@@H+]1CC=C(CNS(=O)(=O)CCCS(=O)(=O)[N-]c2cnsn2)CC1	-6.8338
C=CC[n+]1cc(-c2ccc3ccccc3n2)cc2ccccc21	-6.83379
COCCCn1cc(C)c(NC(=O)C(=O)N2CC[N@H+](C)C[C@H](C(=O)[O-])C2)n1	-6.83379
N#Cc1ccccc1C[NH2+][C@H](c1ccc(F)c(Cl)c1)C1CC1	-6.83378
Cc1ccc(N[C@@H](C)c2csc(C(C)C)n2)c2cccnc12	-6.8337
N#Cc1cnn(-c2ccccc2)c1NC(=O)CN1CCN(C(=O)C(=O)[O-])CC1	-6.83369
C=CC[NH2+]Cc1ccc(-c2cc(Cl)cc(Cl)c2)o1	-6.83364
O=C(C/C=C/c1ccc(F)cc1)N1CCC[C@@H]1c1cccs1	-6.83363
Cn1c(SCc2cccc(C(F)(F)F)c2)nnc1-c1ccccc1	-6.83357
CC(C)[C@H](C[NH2+][C@@H]1C[C@H](C)n2ccnc21)c1ccc(Cl)cc1	-6.83357
FC(F)(F)c1cccc(-c2cnn(-c3cccc(Br)c3)c2)c1	-6.83356
c1ccc(-c2ccc(C[NH2+]Cc3cnc(C4CC4)o3)cc2)cc1	-6.83356
C#CCN(CC(=O)[O-])C(=O)CNS(=O)(=O)c1ccc(CNC(C)=O)s1	-6.83355
CC1=C(Cc2ccccc2)C(=O)O/C1=C/c1ccc(O)cc1	-6.83354
CC(C)COc1ccc([C@@H](C)[NH2+][C@H](C)c2ccc(C#N)cc2)cc1	-6.83353
CN(Cc1ccccc1)C(=O)C[C@@H]1O[C@H](CNC(=O)c2ccno2)[C@@H](O)[C@H]1O	-6.83352
O=C([O-])c1cc(Br)c(-c2ccc(Cl)cc2Br)o1	-6.83352
Cc1ccc(-c2noc(-c3ccc(Cl)c(N4CCCC4=O)c3)n2)cc1F	-6.83352
O=C(NCc1ccc(O)c(O)c1)[C@@]12C[C@H]3C[C@@H](C1)C[C@](c1ccc(Cl)cc1)(C3)C2	-6.8335
COc1ccc(Oc2ccc(/N=C/c3ccc(O[C@H](C)C(=O)[O-])cc3)cc2)cc1	-6.83347
CC[C@H]([NH2+][C@H]1C[C@H](c2ccc(OC)c(F)c2)C1)c1cccs1	-6.83347
C=C(C)C(=O)O[C@@]12C[C@H]3C[C@@H](C1)C[C@](C(=O)OCC(F)(F)S(=O)(=O)[O-])(C3)C2	-6.83346
O=C(Cc1c(Cl)cccc1Cl)Nc1cccc2cccnc12	-6.83346
CCc1ncc(CN(CCCn2ccnc2)Cc2cccc(F)c2)cn1	-6.83335
O=C1C[C@@H]2CC[C@H]1[C@H]1C(=O)N(c3cccc(C(F)(F)F)c3)C(=O)[C@H]21	-6.83333
C[C@@H](NS(=O)(=O)CCCS(=O)(=O)/N=c1\nc[n-]n1C)[C@H]1CCCCO1	-6.83333
C[C@H]1CO[C@]2(O[C@@H]3C[C@@H]4[C@H]5CC=C6C[C@@H](O[C@H]7O[C@H](CO)[C@H](O[C@H]8O[C@H](CO)[C@H](O)[C@@H](O)[C@H]8O)[C@H](O)[C@H]7O)CC[C@]6(C)[C@@H]5CC(=O)[C@]4(C)[C@H]3[C@H]2C)[C@H](O)C1	-6.83332
Cc1ccccc1NC(=O)[C@@H]1C[C@@H]1c1cccc(Cl)c1Cl	-6.8333
O=C(Nc1ccc(Cl)c2ncccc12)[C@H]1C[C@@H]1c1c(F)cccc1F	-6.83328
C[C@@H](c1ccc2ccccc2c1)N(C(=O)c1cccn1C)C1CC1	-6.83327
CC(C)OCCCC[NH2+][C@@H](C)c1cc2cc(Cl)ccc2o1	-6.83326
COc1cc2oc(CCc3ccc(O)cc3)cc(=O)c2cc1O	-6.83324
O=C(Cn1cc(Br)c(=O)[n-]c1=O)NNc1nc2ccccn2n1	-6.83324
CCN(C(=O)c1ccc2ccccc2c1)c1ccccc1Cl	-6.83322
O=C(c1ccccc1)c1cc(Br)ccc1/N=C/c1ccccc1O	-6.83321
Nc1ccc(NC(=O)/C=C/c2ccc(-c3cccc(Cl)c3)o2)cc1	-6.83319
Cn1cnn(CC(=O)N2CC[C@H](CCNC(=O)[C@@H]3C[C@@H]4O[C@H]3[C@H]3C[C@H]34)C2)c1=O	-6.83315
Nc1ccc(Oc2ccc(Cl)c3ccccc23)c(F)c1	-6.83311
C[C@H](c1cc2ccccc2o1)N(C)C(=O)c1csc(-c2ccsc2)n1	-6.83311
COc1nc(N2CCN(Cn3ncn(C)c3=O)CC2)ncc1Br	-6.83309
N#Cc1ccc(C[NH+]2CCC3(CC2)C[C@H]3c2nc(-c3cccc(Cl)c3)no2)cc1	-6.83306
Cc1ccoc1C(=O)N1CCCC[C@H]1CCCc1ccccc1	-6.83306
QYSXJUFSXHHAJI-FVUVGDFOSA-N	-6.83301
CCO[C@@H]1COCC[C@@H]1NC(=O)C(=O)N1CCN(Cc2cc(C)on2)CC1	-6.83298
CNC(=O)[C@]1(Cc2ccccc2-c2cccnc2)CCCN(C(=O)Cc2cccnc2)C1	-6.83297
CN(C[C@@H]1CCC[N@@H+]1C)S(=O)(=O)CCCS(=O)(=O)[N-]c1ncccn1	-6.83297
C[C@@H](NC(=O)Cc1cccc(Cl)c1)c1cccc(C(F)(F)F)c1	-6.83291
CC(C)c1ccc([C@@H](C)[NH2+]Cc2ccc(C#N)c(F)c2)cc1	-6.83288
Cc1ccc2nc(Cc3ccc(Cl)c(Cl)c3)oc2c1	-6.83287
O=C1/C(=C/c2ccccc2F)CCC/C1=C\c1ccccc1F	-6.83286
C[C@H](NC(=O)N[C@@H](Cc1c[nH]c2ccccc12)C(=O)[O-])C(=O)N[C@H](C(=O)N/C=C1/C[C@@H](O)[C@H](n2ccc(=O)[nH]c2=O)O1)[C@H](C)N(C)C(=O)[C@H](Cc1cccc(O)c1)NC(=O)CN	-6.83283
C/C=C/c1ccc(NCc2sc(C)nc2C(F)(F)F)cc1	-6.83283
COCC(C)(C)N1CCN(C(=O)C(=O)N2CCC([C@H](O)C(=O)[O-])CC2)CC1	-6.83283
CC[C@H]([NH2+]Cc1ccn(-c2ccc(F)cc2)n1)c1ccc(C)cc1	-6.83277
O=C1Oc2nc3cc4c(cc3cc2CN1C1CCCCC1)OCO4	-6.83274
CN1C(=O)CCc2cc(C(=O)Cn3c(=O)c(-c4nnn[n-]4)cn(C)c3=O)ccc21	-6.83272
C[C@H]1CCN(C(=O)Cc2nc[nH]n2)C[C@@H]1CNc1ccc(-c2nnn[n-]2)nn1	-6.83268
COCCc1cc[nH+]c(N[C@@H](C)c2sc(-c3ccc(F)cc3)nc2C)c1	-6.83267
CC(=O)N(C)CC(=O)N1CCCO[C@@H](CNc2ccc(-c3nnn[n-]3)nn2)C1	-6.83267
CO[C@@H](C(N)=O)[C@H](NC(=O)c1ccc(N)cc1)C(=O)Nc1ccc(C(=O)Nc2ccc(C(=O)Nc3ccc(C(=O)[O-])cc3OC(C)C)c([O-])c2OC(C)C)cc1	-6.83266
Cc1ccc([C@@H]2[C@H](C)CCC[N@@H+]2CC(=O)NCC(=O)[O-])cc1	-6.83264
Brc1ccc(-c2ccc(-c3ccccc3)cc2)cc1	-6.83264
Clc1ccc(CC[NH2+]Cc2cccc3[nH]ccc23)c(Cl)c1	-6.83262
C=C1/C(=C/C=C2\CCC[C@]3(C)[C@@H]2CC[C@H]3[C@@H](C)/C=C/[C@H](C)C(C)C)C[C@@H](O)C[C@@H]1O	-6.83261
CCCCC[C@@H](O)/C=C/C1=C(\C[C@@H](O)CO)[C@@H]2[NH2+]C[C@](C)(O)[C@@H](c3ccc(O)cc3CCO)C#C[C@H](C[C@@H]2CCCC2(CC(=O)[O-])CCCC2)c2ccccc2CC1	-6.83259
Cc1cc(C)c(C[NH2+][C@@H](c2cc3ccccc3o2)C(C)C)cn1	-6.83258
CC1(C)CCC[C@@]2(C)[C@H]3CC[C@@]4(C)C5=C(CC[C@@H]4[C@]3(C)CC[C@H]12)COC5=O	-6.83251
C[C@@H](C(=O)N1CCN(c2ncccn2)CC1)N1CC[N@@H+](C)C[C@@H](C(=O)[O-])C1	-6.83247
Cc1ccc(Cl)c(N[C@@H](C)c2ccc(C#N)cc2)c1	-6.83245
CC[C@H]([NH2+][C@@H](CCCC#N)c1ccccc1)c1cccc(F)c1	-6.83245
Clc1ccccc1-c1ccc2c(Cl)ccnc2c1	-6.83243
O=C(CCCC(F)(F)F)N[C@@H]1C[C@H]1c1ccc2ccccc2c1	-6.83241
CC1=C(/C=C/C(C)=C/C=C/C(C)=C/C(=O)[O-])C(C)(C)CC[C@@H]1O	-6.83238
Clc1ccccc1CNc1cccc2ccccc12	-6.83235
CC(C)CC[C@@H](O)[C@@](C)(O)c1ccc(C(=O)[O-])cc1O	-6.83234
O=C(Nc1ccc(F)cc1F)C1CC[NH+](Cc2ccc(Cl)c(Cl)c2)CC1	-6.83233
COc1cc(Oc2cc(C/C=C(\C)CCC=C(C)C)c(O)c(OC)c2CC=C(C)C)c(C(=O)[O-])c(O)c1CC=C(C)C	-6.83226
O=C(Cc1cc(F)c(F)cc1F)OCc1csc(Br)n1	-6.83221
CC(=O)Nc1cc2c(cc1Cl)Cc1cc(Cl)ccc1-2	-6.83221
C[C@@H]1CC[C@@]2(OC1)O[C@H]1C[C@@H]3[C@H]4CC[C@@H]5C[C@@H](OC(=O)CCC(=O)[O-])CC[C@@]5(C)[C@H]4CC[C@@]3(C)[C@H]1[C@H]2C	-6.8322
Cc1cc(=O)c2cc3c(c(N4C=C5C=CN=C5C4)c2o1)O[C@](C)(CCCO)[C@@H](OOC[C@](O)(Cc1ccc(O)c2ccc(O)cc12)[C@@H](O)[C@@H](O)[C@H](O)CO)C3	-6.83219
CCc1ncc(-c2c[nH]c3ccccc23)o1	-6.8321
CC(C)c1occc1C(=O)N1C[C@@H](c2ccc(F)cc2)C[C@H]1C	-6.8321
Cc1nn(Cc2ccccc2)c(C)c1C[NH2+]Cc1cccc(C(F)(F)F)c1	-6.83208
C=C/C=C/[C@H]1C/C(=C\CC)C(=O)O1	-6.83205
COc1ccc(C(=O)CCNc2ccc(Cl)c(C(F)(F)F)c2)cc1	-6.83205
CC[C@@H]1CCc2c(sc3c2C(=O)N[C@H](/C(C)=C/c2ccccc2)N3)C1	-6.83205
Cc1[nH]c2ccc(C[NH2+][C@@H](C)c3cc4ccccc4o3)cc2c1C	-6.83205
CC(=O)c1ccc2c(c1)[C@@H]1C=CC[C@H]1[C@H](c1cc3c(cc1Br)OCO3)N2	-6.83204
O=C(Cn1cnc(-c2nnn[n-]2)n1)N1CCN(Cc2nc3ccccc3[nH]2)CC1	-6.83203
O=C(/C=C\c1ccc(Cl)cc1Cl)Nc1c(Cl)cccc1Cl	-6.83201
O=C(Cc1cccc(O)c1)N1CCC[C@H]1c1nc2ccccc2[nH]1	-6.832
COCC[C@H]([NH2+][C@H]1CCCc2c(Cl)cccc21)c1ccco1	-6.83197
C[C@@H](C(=O)N[C@@H]1CN(c2ccnc(-c3nnn[n-]3)n2)C[C@H]1O)c1cccnc1	-6.83195
Cc1cc([N-]C(=O)C(=O)N2C[C@@H](O)[C@H](NC(=O)[C@@H]3C[C@@H]4O[C@H]3[C@H]3C[C@H]34)C2)no1	-6.83193
CC(C)(C)OC(=O)N1CC[C@H]([C@H](F)C(=O)N2C[C@@H](C(N)=O)[C@H](C(N)=O)C2)C1	-6.83188
COc1ccc(CN2CC[C@H]([N@H+](C)Cc3cc4ccccc4s3)CCC2=O)cc1	-6.83187
O=C(OCc1cnc(Cl)cn1)c1cc(Br)cc(C(F)(F)F)c1	-6.83185
O[C@]1(COc2ccc(Cl)c(Cl)c2)CCC[N@@H+](Cc2ccc3[nH]ccc3c2)CC1	-6.83182
Brc1c(/N=C\c2ccccc2)ccc2ccccc12	-6.8318
c1ccc(SCCCC[N@@H+]2CCCC[C@@H]2c2cccnc2)cc1	-6.83179
C[C@@H](Nc1ccc(CCC(F)(F)F)cc1)c1cccs1	-6.83176
CC(F)(F)c1ccc(-c2noc(CCc3cccs3)n2)cc1	-6.83171
COc1cc(C)ccc1N[C@@H](C)c1cc2cccc(OC)c2o1	-6.8317
COc1ccc(-c2ccc(C)c(NC(=O)c3occc3C(C)C)c2)cn1	-6.8317
COc1cc(CN2C[C@H](CN3CCOCC3)c3ccccc32)ccc1OCC(N)=O	-6.83168
CC(C)c1cccc(NC(=O)N(C)Cc2cc(F)cc(F)c2)c1	-6.83156
COc1cccc([C@@H]2Nc3c(F)cc(F)cc3[C@@H]3C=CC[C@@H]32)c1	-6.83147
NC(=O)CC[C@H](NC(=O)CCCc1ccccc1)C(=O)N[C@@H]1COC[C@@H]1O	-6.83147
CCc1cnc([N-]C(=O)C(=O)N2CCN(C(=O)C(=O)NC3CC3)CC2)s1	-6.83145
O=C(CCSc1ccc(Cl)cc1)N1CCC[C@@H]2CCC[C@@H]21	-6.83141
COc1ccc(N2C[C@@H](C(=O)N3C[C@@H](O)[C@H]([N@H+](C)CC(=O)[O-])C3)CC2=O)cc1	-6.83139
O=C(Cc1c[nH]c2ccc(F)cc12)N[C@@H]1CCCC[C@@H]1c1ccccc1	-6.83139
C[C@H](CNC(=O)C(=O)N[C@@H](Cc1ccccc1)[C@H](O)C(F)F)S(N)(=O)=O	-6.83137
Cn1cc(N2CC[C@H]([N@H+]3CCC[C@@H](C(=O)NCCNC(=O)[O-])C3)C2=O)cn1	-6.83136
c1ccc(-c2cn3cc(-c4ccccc4)n4c3c2CCCC4)cc1	-6.83132
CCc1cccc(NC(=O)CSc2ncc(-c3cccc(Cl)c3)o2)c1	-6.83132
O[C@@H]1[C@H](O)[C@@H]2CO[C@@H](O2)[C@@H]1OCc1ccccc1	-6.83131
Cc1cc(C)cc(NC(=O)N2CCC(c3ccccc3F)CC2)c1	-6.83125
CC(C)C[C@H](NC(=O)C[N@@H+]1CCN(C[C@H]2C[N@H+](C)CCO2)C[C@H]1C)C(=O)[O-]	-6.83122
CC(C)n1cc([C@H](C)[NH2+][C@H](c2ccc(F)cc2)C(C)(C)C)cn1	-6.8312
C1=C[C@@H]2c3ccccc3-c3ccc4c(c32)[C@H]1c1ccccc1-4	-6.83119
Cc1cc(C)c2cc(C(=O)N3CCC[C@H]3C3CCCC3)[nH]c2c1	-6.83118
CC(F)(F)c1ccccc1NC(=O)N1CCC[C@H]1c1cccc(Cl)c1	-6.83113
O=C([O-])c1cc(-c2ccccc2C2CCC2)ccc1O	-6.83107
C/C(=N\O)[C@H]1CC[C@H]2[C@@H]3CC[C@@H]4C/C(=N/O)CC[C@]4(C)[C@H]3[C@@](C)(O)C[C@]12C	-6.83106
OCC[NH2+][C@@H]1CCN(Cc2ccc(F)cc2)C[C@H]1O	-6.831
O=S(=O)([O-])Oc1cc([C@@H]2Oc3cc(O)cc(O)c3C[C@@H]2O)ccc1O	-6.831
Cc1oc2ccccc2c1C(=O)N[C@H]1C[C@H](c2ccc(F)cc2)C1	-6.83099
O=C(CSCc1ccc(F)cc1)Nc1ccc(Cl)c2cccnc12	-6.83098
CC(=O)N(C)CC(=O)NC[C@@H]1CCC[C@H]1NC(=O)c1c[nH]c(-c2nnn[n-]2)c1	-6.83094
C[C@@H]1CCC[C@H](CC[NH+](C)C)N1C(=O)Cn1cc(-c2nnn[n-]2)c(=O)[nH]c1=O	-6.83092
CC(C)COc1cccc(/C=C2/S/C(=N\c3cccc(C(=O)[O-])c3)N(C)C2=O)c1	-6.83089
CC[C@H](Oc1ccccc1F)C(=O)N1CCC(c2nc3ccccc3cc2C(N)=O)CC1	-6.83088
CC(=O)Nc1cccc(CSCc2ccccc2Cl)c1	-6.83088
Cc1cc(Br)c(-c2ccc(/C=C3\SC(=S)[N-]C3=O)o2)cc1C	-6.83087
CN([C@@H]1CCOC1)S(=O)(=O)CCCCS(=O)(=O)[N-]c1ccc(=O)[nH]n1	-6.83084
Cc1sc2nc(-c3ccc(OCc4ccccc4C#N)cc3)[nH]c(=O)c2c1C	-6.83083
Cc1ccc(Cl)c(NC(=O)N2C[C@H](C)C[C@@H](C)[C@@H]2C)c1C	-6.83078
C[C@@H](Cc1cccc(C(F)(F)F)c1)C(=O)N[C@@H]1CCc2cc(F)ccc21	-6.83078
Cc1cccc([C@@H](C)[NH2+][C@@H](C)c2ccc(C#N)cc2F)c1C	-6.83075
C[C@H]1C[C@H]1C(=O)N1CCCC[C@@H]1c1nc2c(c(=O)[n-]1)CC[N@H+](C1CCCCC1)C2	-6.83072
C[C@@H](c1ccccc1Cl)N(C)C(=O)c1ccc(Cl)cc1	-6.83069
C[C@H]([NH2+][C@@H](C)[C@@H](C)c1ccccc1)c1ccc(C#N)cc1F	-6.83061
C[C@@H]1CCCN(C(=O)CCc2ccc(Cl)c(Cl)c2)[C@@H]1C	-6.8306
Cc1csc(C2([NH2+]CCCc3ccc(Cl)cc3)CCC2)n1	-6.83057
Cc1c(NC(=O)c2cccc3c(Br)cccc23)cccc1C(=O)[O-]	-6.83052
Cc1cc(C)c(CSCc2c(C)cc(C)cc2C)c(C)c1	-6.83048
Cc1oc(-c2ccc(C(F)(F)F)cc2)nc1C[N@H+](C)C(C)C	-6.83047
Cc1ccc2c(c1)N(Cc1ccc(C(=O)[O-])o1)C(C)(C)C[C@H]2C	-6.83046
O=C1OC[C@H](Cc2ccc3c(c2)OCO3)/C1=C\c1ccc2c(c1)OCO2	-6.83043
CO[C@@](C)(CO)CNC(=O)C(=O)Nc1cc(Br)cn(C)c1=O	-6.83037
Cc1c(Cl)cccc1-c1ccc(Br)cc1	-6.83036
Clc1ccc(COc2ccc(C[NH2+]Cc3cccnc3)cc2Br)cc1	-6.83031
CO[C@@H]1[C@@H](OC(=O)/C=C/c2ccc(O)cc2)C[C@](O)(C(=O)[O-])C[C@@H]1OC(=O)/C=C/c1ccc(O)c(O)c1	-6.83029
CC(=O)N(C)CC(=O)NCC1CCN(C(=O)c2ccc(-c3nnn[n-]3)[nH]2)CC1	-6.83029
COCCCS(=O)(=O)NCC(=O)N1CCC(OC[C@@H]2CCOC2)CC1	-6.83022
CC[C@@H]1CCCN(C(=O)[C@H]2C[C@@H]2c2ccc3ccccc3c2)CC1	-6.83022
CC(=O)Nc1ccc(N[C@@H]2CCc3ccc(C)cc32)cc1Cl	-6.83018
C[C@@H]([NH2+][C@H]1CCCOc2ccccc21)c1ccc(Cl)c(F)c1	-6.83016
C[C@H]([NH2+]Cc1c(F)cccc1F)c1ccccc1C(F)(F)F	-6.83014
O=C(c1ccccc1F)c1cn(Cc2ccccc2Cl)c2ccccc12	-6.83013
O=C([C@H]1COCCN1C(=O)OCc1ccccc1)N(CCO)CCOCCO	-6.8301
CC(=O)N(C)CC(=O)N1CC[C@H](CCNC(=O)c2c[nH]c(-c3nnn[n-]3)c2)C1	-6.83009
COc1ccc(C[C@H](Oc2ccc(C(C)(C)C)cc2)C(=O)[O-])cc1Cl	-6.83007
C=CCO[C@H]1C[C@@H](C)C=C2C=C[C@H](C)[C@H](CC[C@@H]3C[C@@H](O)CC(=O)O3)[C@H]21	-6.83005
C=Cc1ccc(/N=C/c2c(O)ccc3ccccc23)cc1	-6.83003
C[C@H]([NH2+][C@H](C)c1cc(F)c(F)c(F)c1)c1cc2ccccc2o1	-6.83001
OCCCC[NH2+]Cc1c(OCc2cccc(Cl)c2)ccc2ccccc12	-6.83
C[C@@H](c1ccc2ccccc2c1)[N@@H+]1CC[C@@H](C[N@@H+](C)CC2CC2)C1	-6.82999
CCCCC[C@H]1CC[C@@H](c2ccc(OC)c(F)c2F)CC1	-6.82997
Cc1ccc([C@H](C)NCc2c(F)cc(F)c(F)c2F)c(C)c1	-6.82997
O=C(CN1CCOCC1)Nc1c(Br)cc(F)c(F)c1F	-6.82991
COc1ccccc1CC(=O)c1ccc([O-])c(C[NH+](C)C)c1O	-6.82981
C#CCOc1c(Cl)cc(-c2c(-c3ccccc3)cnc(N)c2C#N)cc1OCC	-6.82978
C[C@H](Cc1ccccc1F)C(=O)N1CCC(c2ccc(F)c(F)c2)CC1	-6.82977
CCc1ccc(/C=C2\SC(=S)N(c3ccc(C)c(Cl)c3)C2=O)cc1	-6.82973
O=C(CN1CC(=O)NC1=O)NC[C@@H]1Cc2ccccc2O1	-6.82971
Cc1ccccc1NC(=O)CCSCc1cc(F)cc(F)c1	-6.8297
Fc1ccc([C@@H]2Nc3c(F)cc(F)cc3[C@H]3C=CC[C@H]32)cc1	-6.8297
C=C[C@@]1(C)CC[C@H]([C@](C)(O)/C=C/C=C(\C)C(=O)[O-])C[C@@H]1C(=C)C	-6.82969
O=C(C(=O)N1CCN(C(=O)c2cc([O-])ccc2[N+](=O)[O-])CC1)N1CCOCC1	-6.82964
Clc1ccc([C@H]2C[C@@H]([NH2+][C@@H](c3cccnc3)C3CC3)C2)cc1	-6.82958
c1ccc([C@@H]2CCc3nc(C[NH2+][C@@H]4CCCc5occc54)sc3C2)cc1	-6.82958
CNS(=O)(=O)NC1CCN(C(=O)NC[C@H]2CC3(CCOCC3)CO2)CC1	-6.82956
CCOc1ccccc1[C@H](C)[NH2+]Cc1ccc(C(F)F)cc1	-6.82955
Cc1ccc(CCC(=O)Nc2c(F)cc(Cl)cc2F)c(C)c1	-6.82955
FC(F)c1cccc(C[NH2+]C2(c3ccc(Cl)cc3)CCC2)c1	-6.82955
C[C@H](C(=O)NC[C@H](O)CNc1cc[nH+]cc1-c1nnn[n-]1)[NH+]1CCCCCC1	-6.82953
C[C@@H]([NH2+][C@H]1C[C@H](c2ccc(Br)cc2)C1)c1ccco1	-6.82946
Cn1nc(Br)c2c(NCCNC(=O)N3CC(C(=O)[O-])C3)ncnc21	-6.82946
FC(F)(F)c1ccc(-c2nc(C[NH2+][C@H]3CCc4ccccc43)cs2)cc1	-6.82945
C=CCNS(=O)(=O)c1ccc(C(=O)N[C@@H](Cn2cncn2)C(=O)[O-])cc1	-6.82943
C[C@]1(C(=O)N2C[C@H](C(N)=O)[C@@H](C(N)=O)C2)CCCN(C(=O)c2ccccc2)C1	-6.82943
COc1ccc(C(C)(C)C)cc1NC(=O)Cc1ccc(-c2ccccc2)cc1	-6.82942
CNC(=O)NC[C@@H]1CN(c2nnc(-c3nnn(C)c3C)n2CC2CC2)CCO1	-6.82935
CCCCOc1ccc(-c2coc3cc(O)c(O)cc3c2=O)cc1	-6.82922
COc1cc(OC)cc(N2C[C@H](C(=O)N3CC[C@@H](C(=O)[O-])C3)CC2=O)c1	-6.82919
CCC[C@@H]([NH2+][C@H]1CC[C@@H](CC#N)C1)c1ccc(Cl)cc1	-6.82918
NC(=O)[C@@H]1CN(C(=O)[C@H]2CC[C@@H](NC(=O)C3CCCC3)CC2)C[C@H]1C(N)=O	-6.82912
CC(C)Cn1c(Cc2cccc3ccccc23)nc2ccccc21	-6.82911
Fc1cc2ncn(Cc3ccc(Cl)cc3Cl)c2cc1F	-6.82909
CCCCC[C@H](C)NC(=O)c1cncn1-c1cccc(-c2cccnc2)c1	-6.82907
Fc1cccc(Cl)c1NCc1ncccc1C(F)(F)F	-6.82906
CCCC[C@H](O)C#CCCC(=O)[O-]	-6.82904
CCc1cccc(C)c1-n1c(C)cc(/C=N/c2cccc(C(=O)[O-])c2)c1C	-6.82904
C[C@@H](c1ccc(Cl)cc1)[C@H](C#N)c1ccccc1	-6.82903
O=C1NC(=O)C2(CN(C(=O)NCCN3CCN(c4ccc(F)cc4)CC3)C2)N1	-6.82903
CCN1CN(S(=O)(=O)CCCS(=O)(=O)[N-]c2ccc(F)cn2)CC1=O	-6.82902
Cc1ccc(NC(=O)CCc2ccc(Cl)cc2Cl)c(O)c1	-6.82899
Cc1ccc(C[NH2+][C@H](c2cc3ccccc3o2)C(C)(C)C)cn1	-6.82897
O=C(Nc1ccc(F)cc1Cl)N1C[C@H](c2ccccc2)[C@H]2CCC[C@H]21	-6.82897
O=S(=O)(CCCS(=O)(=O)NC1(CF)CCOCC1)[N-]c1c[nH+]c[nH]1	-6.82896
O=C(CCc1cc(=O)[n-]o1)Nc1ccc(-c2cccc(F)c2)cc1	-6.82893
NC(=O)C[C@H](NC(=O)Cc1cccc(F)c1)C(=O)NCC(=O)N1CCCC1	-6.82893
COC(=O)Cc1cc([O-])n(-c2ccc(C(=O)N3CCOC[C@@H]3C(=O)[O-])cc2)n1	-6.82892
O=[N+]([O-])c1cc(C(F)(F)F)ccc1N1CCC(Nc2ccc(F)cc2)CC1	-6.82889
O=C1NCc2nc3c([O-])cccc3c(=O)n2[C@H]1Cc1c[nH]c2ccccc12	-6.82884
CC(C)CC(=O)N1C[C@H]2CCC[N@H+](Cc3cc(F)ccc3F)[C@H]2C1	-6.82883
Cc1cc(C)cc(CCNC(=O)Nc2cccc(C(F)F)c2)c1	-6.82882
CCc1ccc(NCc2nnc(-c3ccccc3)s2)cc1C	-6.8288
CCOc1cc2c3c(c1)[C@H](C)CC(C)(C)N3C(=O)/C2=N\c1ccc2c(c1)OCO2	-6.82876
C[C@@H]1[C@@H]2CC(=O)C[C@@H](O)CC[C@](C)(C2)[C@@H]1C#N	-6.82873
C[C@@H](NC(=O)c1cc(F)ccc1-c1ccoc1)c1cccs1	-6.82873
CO[C@@H]1CC[C@@]2(C)C(=CC[C@H]3[C@@H]4CC(=O)C[C@@]4(C)CC[C@@H]32)C1	-6.82871
CCOC(=O)[C@@H]1CCCN1S(=O)(=O)N1CC[C@@](CC(=O)[O-])(C(=O)[O-])C1	-6.82867
O=C([O-])c1c(Cc2cc3ccccc3c(O)c2C(=O)[O-])cc2ccccc2c1O	-6.82858
NCc1cc(=O)nc(CNC(=O)C(=O)N2CC[C@H]3[C@H](CCC[N@@H+]3C3CC3)C2)[nH]1	-6.82857
CC(C)[NH+]1CCN(CCC(=O)N2CCCC[C@@H]2C[N-]S(N)(=O)=O)CC1	-6.82857
CCc1nsc(N2CCCN(C(=O)NCCS(=O)(=O)NC)CC2)n1	-6.82856
Cc1ccc(Nc2c(-c3ccc(Cl)cc3)nc3cnccn23)cc1Cl	-6.82855
CNC(=O)CCn1c(-c2ccc3c(c2)OCO3)nnc1N1CCN(CCOC)[C@@H](C)C1	-6.82853
O=C(Nc1ccc(SC2CCCC2)cc1)N1CCc2c(O)cccc2C1	-6.82849
CC[C@@H]1C[C@H](C)CN1C(=O)c1ccc2c(c1)Cc1ccccc1-2	-6.82848
CC[C@@H]1C[C@@H](c2nc(-c3ccc4sccc4c3)no2)CCO1	-6.82847
O=C(c1cnc2ccccc2c1)c1cccc(Cl)c1Cl	-6.82846
CC(C)C(=O)/C=C/[C@@H](C)[C@H]1CC[C@@H]2[C@H]3C[C@H](O)C4=CC(=O)CC[C@]4(C)[C@H]3CC[C@@]21C	-6.82843
C[C@@H](CO)CCC[C@@H](C)[C@@H]1CC[C@H]2[C@H]3C(=O)C=C4CCCC[C@@]4(C)[C@H]3CC[C@]21C	-6.82842
Cc1cc(C(=O)[O-])ccc1NCCCOc1ccccc1	-6.82838
Cc1nc(-c2ccc(CC[NH2+]Cc3c(F)cccc3F)s2)cs1	-6.82836
C=C[C@H]1CC[C@H]([C@H]2CC[C@H](c3ccc(F)c(F)c3)CC2)CC1	-6.82828
CC(C)=CCc1c2c(c3oc(-c4ccc(O)c(O)c4)cc(=O)c3c1O)C=CC(C)(C)O2	-6.82827
CCN(Cc1ccc(Cl)cc1)C(=O)c1ccc(Cl)cc1	-6.82826
Cc1ccc(Br)c(NC(=O)c2cccc(B(O)O)c2)c1	-6.82821
CC(C)=CCC/C(C)=C/CC/C(C)=C/Cc1c(C)cc(O)c(O)c1O	-6.82821
CC[C@@H]([NH2+][C@H](C)c1cc2ccccc2s1)c1cccs1	-6.82821
CC[C@@H](Cc1ccccc1)N(C)C(=O)c1ccc(Cl)c(F)c1	-6.82821
C[C@H]([NH2+][C@H](C)c1ccc(C#N)cc1)c1ccc(-c2ccccc2)o1	-6.82821
CCC(=O)N1CC[C@@](Cc2cccc(-c3ccc(C)cc3)c2)(C(=O)NC(C)C)C1	-6.82819
c1ccc(CN2CC[NH+](Cc3ccc4c(c3)Cc3ccccc3-4)CC2)cc1	-6.82814
C[C@@H]([NH2+]CC1CC(F)(F)C1)c1cc2c(ccc3ccccc32)o1	-6.82813
C[C@H](CC(=O)Nc1cccc2ccncc12)c1ccc(F)cc1	-6.82812
CC(=O)N/C=C/SC1=C(C(=O)[O-])N2C(=O)[C@H](C(C)C)[C@H]2C1	-6.82811
Cc1ccc([C@H](C)[NH2+][C@@H](C)c2ccc(Cl)cc2)c(O)c1	-6.82808
C[C@@H]1c2cc3c(cc2C2(CCCC2)CN1C(=O)NCc1cccc(C(N)=O)c1)OCCO3	-6.82805
CS(=O)(=O)CCCS(=O)(=O)N[C@H](Cc1ccc([N+](=O)[O-])cc1)C(=O)[O-]	-6.82803
CC(C)(C)OC(=O)N[C@@H](CC(=O)[O-])Cc1cccc(-c2ccco2)c1	-6.82802
N#Cc1ccc(SCc2ccc(OC(F)(F)F)cc2)cc1	-6.82799
COc1ccc(C(=O)/C=C\c2ccc3cc(OC)c(OC)cc3c2)cc1OC	-6.82794
C[C@@H]1CN(C(=O)[C@H]2CC[C@@H](C(F)(F)F)CC2)c2ccccc21	-6.82792
CCc1ccccc1CNC(=O)Nc1c(F)cc(Cl)cc1F	-6.82792
COCCN(C)S(=O)(=O)[C@@H]1CCCN(C(=O)C[C@@H]2CCS(=O)(=O)C2)C1	-6.82791
Cc1c(Cl)c(C)c([N+](=O)[O-])c([O-])c1/C=N/c1cccc(NC(=O)c2ccccc2)c1	-6.8279
COc1c(CC=C(C)C)c(-c2c[nH]c3ccccc23)c(O)c(O)c1-c1c[nH]c2ccccc12	-6.82785
Cc1ccc2nc(C(=O)N[C@@H]3CN(C(=O)[C@H]4C[C@H]4C(N)=O)C[C@H]3O)ccc2c1	-6.82782
CCC(CC)C(=O)N1CCC[C@](Cc2ccccc2-c2ccccc2)(C(N)=O)C1	-6.8278
CCCCc1[nH+]cc(/C=C(/Cc2cccs2)C(=O)[O-])n1Cc1ccc(C(=O)[O-])cc1	-6.82775
COC[C@@H]1CN(C(=O)N[C@@H](CS(=O)(=O)N(C)C)C(F)(F)F)CCO1	-6.82775
Cc1nnnn1-c1ccc(C(=O)NCCS(=O)(=O)N2CCOCC2)c(F)c1	-6.82774
O=C(CCSc1ccc(Br)cc1)c1ccc2ccccc2c1	-6.82768
CC[C@H](c1ccccc1)S(=O)(=O)Cc1ccccc1C1CC1	-6.82768
COc1ccccc1CCNC(=O)CNC(=O)c1cnn(C[C@H](O)CO)c1	-6.82767
C[N@H+]1CC[C@@H]2CN(S(=O)(=O)CCCS(=O)(=O)[N-]c3nncs3)C[C@@H]21	-6.82766
C=Cn1ncc(C[N@H+]2CC[C@@]3(O)CCCC[C@H]3C2)c1C	-6.82763
NC(=O)[C@@H]1CC[C@H](CCC(=O)N2C[C@@H]3CCN(C(=O)c4ncccn4)[C@@H]3C2)O1	-6.82762
[NH3+]CCn1nc([C@H]2CCN(C(=O)CCc3ccccc3F)C2)c2nccnc21	-6.82761
CC(C)[C@H]1C[C@@H]([NH2+][C@H](C)c2ccc(C#N)cc2F)c2ccccc21	-6.82761
CC(C)[C@@H](C)CC(=O)N1CC=C(c2ccccc2Cl)CC1	-6.82761
O=C(c1c[nH]c2ccccc2c1=O)N1CCN(S(=O)(=O)c2nc[n-]n2)CC1	-6.82758
CC(=O)O[C@@H]1CC[C@@]2(C)[C@H](CC[C@H]3[C@H]4CC[C@H]([C@H](C)CCC(=O)[O-])[C@@]4(C)CC[C@H]32)C1	-6.82756
CCOc1cc(/C=C2\SC(=S)N(CCCc3ccccc3)C2=O)ccc1O	-6.82754
CC(C)C[C@H]([NH3+])c1noc([C@@H]2C[C@H]2c2ccc(C(C)C)cc2)n1	-6.82754
Cn1ccc([N-]S(=O)(=O)CCCS(=O)(=O)N[C@@H]2C[C@H](O)C23CCC3)n1	-6.82749
[2H]C1=C([2H])[C@]([2H])(C)[C@H](CC[C@H]2C[C@@H](O)CC(=O)O2)[C@@H]2C1=C([2H])[C@]([2H])(C)C([2H])([2H])[C@H]2OC(=O)C(CC)(C([2H])([2H])[2H])C([2H])([2H])[2H]	-6.82748
[2H]O[C@H]1CC(=O)O[C@@H](CC[C@@H]2[C@@H]3C(=C([2H])[C@]([2H])(C([2H])([2H])[2H])C([2H])([2H])[C@H]3OC(=O)C(CC)(C([2H])([2H])[2H])C([2H])([2H])[2H])C([2H])=C([2H])[C@]2([2H])C)C1	-6.82748
[2H]C1=C([2H])[C@]([2H])(C)[C@H](CC[C@H]2C[C@@H](O)C([2H])([2H])C(=O)O2)[C@@H]2C1=C([2H])[C@]([2H])(C([2H])([2H])[2H])C([2H])([2H])[C@H]2OC(=O)C(C)(C)C([2H])([2H])C([2H])([2H])[2H]	-6.82748
CSc1ccc([C@@H](C)[NH2+]Cc2ccccc2Cl)cc1F	-6.82745
CN(Cc1ccc2ccccc2c1)C(=O)NCc1cccc(Cl)c1	-6.82742
CCc1nc([C@H](C)[NH2+]CCCc2ccccc2Cl)cs1	-6.82741
N#Cc1cc(-c2ccccc2)cc2c1CCc1ccccc1-2	-6.8274
OC[C@H]1[C@H](Cc2ccnc(-c3cccc(C(F)(F)F)c3)n2)[C@@H]([NH2+]CC2CCCCC2)C[C@@H]1O	-6.82726
C#CCOc1ccc([C@H]2SCC(=O)N2c2ccc(Cl)cc2)cc1Cl	-6.82725
O=c1oc(-c2cccc(C(F)(F)F)c2)nc2c(Cl)cc(Cl)cc12	-6.82723
Cc1cc(O[C@@H](Cc2ccccc2Oc2ccccc2)C(=O)[O-])ccc1Cl	-6.8272
CNS(=O)(=O)[C@H]1CCN(C(=O)C(=O)Nc2ccc(Br)nc2)C1	-6.8272
Cc1cc([C@H](C)[NH2+][C@H](C)c2ccc(Br)cc2)oc1C	-6.82714
C[C@@H]1O[C@@H]2c3ccc(C(=O)[O-])cc3OC(C)(C)[C@H]2C[C@H]1c1ccccc1	-6.82713
C[C@H](C[C@@H](O)C(=O)[C@H](C[C@@H](C)O)C(=O)[O-])[C@H]1C[C@@]2(O)C=C[C@@]3(O)C4=C(C(=O)C[C@@]1(C)[C@]42C)[C@]1(C)CCC(=O)C(C)(C)[C@@H]1[C@H]3/C=C/c1ccccc1	-6.82707
CCCOc1c(Cl)cc(Cl)cc1C[NH2+][C@@H](C)c1ccccc1	-6.82702
CC(C)[C@@H](CC(F)(F)F)[NH2+]Cc1c(F)cccc1Cl	-6.82696
Cc1nc([N-]S(=O)(=O)CCCCS(=O)(=O)N2C[C@@H](C)[C@@H](C)C2)n(C)n1	-6.82695
C[C@@H]1CCCC[N@H+]1CCCC[NH2+][C@@H]1CC[C@H](c2ccccc2)C1	-6.82693
Cc1c(C(=O)[O-])ccc2c1NCCC2	-6.82692
COCCn1cc(C(=O)N2C[C@@H](O)[C@H](NC(=O)[C@@H]3C[C@@H]4O[C@H]3[C@H]3C[C@H]34)C2)cn1	-6.8269
O=C(CC[C@H]1CCC[N@@H+](Cc2ccoc2)C1)Nc1ccc(C(F)(F)F)cc1	-6.8268
CC(C)c1[nH]ccc1C(=O)N[C@H](C)CC(C)(C)c1ccccc1	-6.8268
C[C@@H](CO)[C@H]1OC(=O)C=C2[C@@]3(C)[C@H]4[C@H](OC(=O)[C@@]4(C)[C@@H](O)[C@H]4O[C@H]43)[C@H]3O[C@@]231	-6.82679
CCCC[C@H]1CC[C@H](c2ccc(C(C)=O)cc2)CC1	-6.82679
C[C@H](SCCOCC(F)(F)F)c1ccc(F)c(Cl)c1	-6.82679
CCS[C@H](C)c1noc(-c2cc(C(F)(F)F)ccc2F)n1	-6.82675
Cc1nonc1CC(=O)N1CC[C@H]2CN(C(=O)[C@H]3CC[C@@H](C(N)=O)C3)C[C@H]21	-6.82673
O=C(Nc1ccccc1F)NC1(c2ccc(F)cc2)CCCC1	-6.82671
CCc1ccc(C(c2ccc(CC)cc2)c2ccc(O)c(C(=O)[O-])c2)cc1	-6.82668
O=[N+]([O-])c1ccc(Cl)cc1Sc1cccc2cccnc12	-6.82668
Cc1ccc([C@H]2C[C@H](C)N(C(=O)C(=O)N3CCN(CC(N)=O)C(=O)C3)C2)cc1	-6.82664
C=C(C)C[C@@H](C)C(=O)N1CCC[C@@H](c2ccc(CC)cc2)C1	-6.82664
C[NH+]1CCN(c2cc(CNC(=O)C(=O)N3CC[C@@H](C(=O)[O-])C3)ccn2)CC1	-6.82661
c1ccc([C@@H]2[C@@H]3CCC[C@@H]3[C@H]2[NH2+]Cc2ccccn2)cc1	-6.8266
Cc1cc(C)cc([C@H]2[C@H]3C[C@@H]4C[C@H](C3)C[C@H]2C4)c1	-6.82655
C[C@@H](NC(=O)C1CC[NH+](Cc2cccc(Cl)c2)CC1)c1ccc2c(c1)CCC2	-6.82655
FC(F)(F)c1cc(N2Cc3ccccc3C2)ccc1Cl	-6.82654
O=C(Nc1cccc(Br)c1)c1sccc1-c1ccccc1	-6.82646
O=C(/C=C/c1ccccc1Cl)c1cc(Cl)ccc1O	-6.82644
O=C([O-])[C@H]1CN(C(=O)CN2CCCC2=O)C[C@@H]1c1ccc(F)cc1	-6.82642
CC(C)C(=O)Nc1cccc(-c2cc3cc(Cl)ccc3[nH]2)c1	-6.82641
CCc1ccc(CC)c(NC(=O)c2cccc3cnccc23)c1	-6.8264
Cc1ccc(Cl)cc1NC(=O)[C@@H]1CCC[N@H+](Cc2ccc(F)cc2)C1	-6.82637
Clc1ccc(CNc2ccc([C@H]3CCOC3)cc2)cc1Br	-6.82637
Cc1ccccc1C[N@@H+]1CC[C@@H](c2nc3ccccc3[nH]2)C1	-6.82636
Fc1cccc(F)c1[C@H]1CC[N@@H+](Cc2cccc3cccnc23)C1	-6.82636
C[C@H]([NH2+]Cc1coc2ccccc12)c1cc(F)c(F)c(F)c1	-6.82635
C[C@@H](NC1(c2cccc(C#N)c2)CC1)c1cccc2ccccc12	-6.82634
CC(C)=CCC[C@]1(C)CCc2c(ccc3ccc(=O)oc23)O1	-6.82633
COc1ccccc1NCc1cc(-c2ccc(F)cc2)cn2nnnc12	-6.82629
C[C@H](CC(=O)N[C@H]1CCCc2sccc21)c1ccc(F)cc1	-6.82628
CCc1cc([N+](=O)[O-])cc2nc(Cc3ccc(Cl)cc3)oc12	-6.82625
CC[C@](C)([NH2+]Cc1ccc(Cl)c(C)c1)c1nc(C)cs1	-6.82625
CC[NH+]1CCN(c2cc(-c3nc(-c4ccc(Cl)cc4)no3)c3ccccc3n2)CC1	-6.82623
C[C@@H]1c2sncc2[C@@H](O)[C@]1(C)c1cnsc1	-6.82622
CC(=O)O[C@@H]1CC[C@@H]2[C@@H]3CC[C@H]4CC(=O)[C@H](F)C[C@@]4(C)[C@@H]3CC[C@]21C	-6.8262
CC(C)C[C@@H](C)C(=O)N1CC=C(c2cccc3ccccc23)C1	-6.82616
Cc1ccc([C@H]([NH2+]Cc2cccc(C(F)(F)F)c2)C2CC2)cc1	-6.82613
CNC(=O)c1n[n-]nc1NC(=O)NCCn1cc(Br)ccc1=O	-6.82611
O=C(Cc1ccc(-c2ccccc2)cc1)Nc1cc(Cl)ccc1Cl	-6.82607
C[C@@H]([NH2+]CCCC(C)(C)C#N)c1cc2cccc(F)c2o1	-6.82602
C=CCNC(=O)[C@@]1(Cc2ccccc2-c2ccccc2)CCCN(C(=O)c2ccn(C)n2)C1	-6.82598
O=C(c1nsc(Cl)c1Cl)N1CCC(c2cc3ccccc3cn2)CC1	-6.82596
COc1ccc2c(=S)c(-c3ccccc3)c(C)oc2c1	-6.82595
Cc1cccc2cc(-c3ccc4ccccc4c3)oc12	-6.82595
c1ccc(CCCOC[n+]2cn(Cc3ccccc3)c3ccccc32)cc1	-6.82591
CC(=O)NCC(=O)N1CCc2cc(C(=O)N[C@H](CO)Cc3cnc[nH]3)ccc21	-6.82591
O=C1/C(=C/c2cccc(F)c2)CCC/C1=C\c1cccc(F)c1	-6.8259
CC[C@H]1CCCN(C(=O)CCCCCc2cccs2)CC1	-6.82589
CC1=CC2=CC[C@H]3[C@@H]4CC[C@@H](O)[C@@]4(C)CC[C@@H]3[C@@]2(C)CC1	-6.82588
CN(Cc1ccc(C(F)(F)F)cc1)C(=O)[C@@H]1C[C@H]1c1c(F)cccc1F	-6.82587
C[C@@]12CCC[C@H]1[C@@H]1CCC3=C[C@@H](O)CC[C@]3(C)[C@H]1CC2	-6.82586
O=C(COC(=O)CNC(=O)c1ccccn1)NCc1ccc(-c2nnn[n-]2)cc1	-6.82586
C#C[C@]1(O)CC[C@H]2[C@@H]3CC=C4C[C@@H](O)CC[C@]4(C=C)[C@H]3CC[C@@]21C	-6.82585
N#Cc1ccc(-c2ccc(Cl)c(Cl)c2)nc1Cl	-6.82585
CC(C)C[C@H](C)NC(=O)N(C)[C@H](C)c1cc2ccccc2o1	-6.82581
CC(C)c1noc(CN[C@H](CO)CNC(=O)c2ccc(-c3nnn[n-]3)[nH]2)n1	-6.82579
CCC[C@H]([C@H]1C[C@@H](CC2=CCNC(N)=C2)C[C@@H]2C#C[C@@H](c3ccccc3)c3c(cc(OC)c(O)c3CCc3ccccc3)CCC(=O)CC(=O)[C@H]2C1)[C@H](O)Cc1cc(C(C)C)c[nH]1	-6.82577
C[C@H]1[C@@H]2C[C@@H](Cn3ccoc3=O)C[C@@H](C2)[N@@H+]1C	-6.82574
CCc1c(C(=O)c2[nH]c(C)c(C(C)=O)c2C)oc2ccc(F)cc12	-6.82573
CCc1cc(C)cc(CC)c1NC(=O)Cc1ccc(Cl)cc1	-6.82573
CC(C)[C@@H](NC(=O)/C=C/c1cn(CCC#N)c2ccccc12)c1ccccc1	-6.8257
Fc1ccc(C[NH2+][C@@H]2CCCc3occc32)c(Cl)c1Cl	-6.82566
COc1ccccc1-c1noc(-c2oc3ccc(F)cc3c2C)n1	-6.82565
CCCCC[C@H]1CC[C@@H](c2ccc(-c3ccc(O)cc3)cc2)CC1	-6.82561
CC[C@@H](C)[C@@H](NC(=O)[C@@H](CC(C)C)NC(=O)CNC(=O)[C@@H](CO)NC(=O)[C@H](CCC(=O)[O-])NC(=O)CNC(=O)[C@@H](NC(=O)[C@H](CC(N)=O)NC(=O)CNC(=O)[C@@H](CO)NC(=O)[C@H](CCCNC(N)=[NH2+])NC(=O)[C@H]1CCC[NH2+]1)C(C)C)C(=O)N[C@H](CC(=O)[O-])C(=O)[O-]	-6.82557
FC(F)(F)c1cnc(COc2ccc(Cl)cc2Cl)c(Cl)c1	-6.82556
CC[C@H](C)[C@H]1CCCCN1C(=O)CCc1cncc2ccccc12	-6.82556
CCN(C(=O)Cc1ccc(Cl)cc1)c1ccccc1Cl	-6.82556
O=C(Nc1c(F)cccc1F)N1CCC(Cc2ccc(C(F)(F)F)cc2)CC1	-6.82544
Cc1ccc(-c2cccc(-c3ccc(C)cc3C)n2)c(C)c1	-6.82544
CC(C)[C@H](NC(=O)[C@@]1(NC(=O)CCCCCc2ccccc2)CCc2[nH]c3ccccc3c2C1)C(N)=O	-6.82542
O=C1O[C@@H](c2ccc(O)c(O)c2)[C@H](C(=O)[O-])/C1=C\c1ccc(O)c(O)c1	-6.82542
CCC1(C(=O)OCOC(=O)[C@@]2(N)[C@H]3[C@@H](C[C@H]2OCc2ccc(F)cc2)[C@]3(F)C(=O)[O-])C[C@@H]2CCC[C@H](C2)C1	-6.82539
Cc1c2c(c3oc(-c4ccc(O)c(O)c4)cc(=O)c3c1O)C=CC(C)(C)O2	-6.82537
O=C(COc1ccc(-c2cnc3ccccc3n2)cc1)c1ccc(Cl)cc1	-6.82537
CCOc1cc(/C=C2\SC(=S)[N-]C2=O)ccc1OCc1ccc(F)cc1	-6.82537
Cc1c(CC(=O)NCCCC[C@H](NC(=O)OCC2c3ccccc3-c3ccccc32)C(=O)[O-])c(=O)oc2cc(N)ccc12	-6.82536
C[C@H](C(=O)NC[C@H]1CCCO1)N1CC(NC(=O)c2cc(-c3nnn[n-]3)c[nH]2)C1	-6.82532
CCCCCCCCCCCCC/C=C/[C@@H](O)[C@@H](CO[C@@H]1O[C@H](CO)[C@H](O)[C@H](O)[C@H]1O)NC(=O)CCCCCCCCCCCCCCCCC	-6.82527
C[C@@H](C(=O)NCC1=CCN(c2nccnc2-c2nnn[n-]2)CC1)S(C)(=O)=O	-6.82527
S=c1oc2ccc(Cl)cc2n1C[NH+]1CCCCCCC1	-6.82521
O=C(c1cccs1)N(Cc1ccc2ccccc2c1)C1CC1	-6.82516
O=C([O-])CN1CCC[C@@H]1COC(=O)[C@@H]1CC(=O)N([C@@H]2CCS(=O)(=O)C2)C1	-6.82513
Fc1cccc(Cl)c1[C@H]1C[C@@H]1c1nc(-c2ccsc2)no1	-6.82505
Cc1nocc1C[NH2+][C@@H](C)c1ccc(-c2ccc(C(F)(F)F)cc2)s1	-6.82505
CO[C@@H](C)c1cccc(N[C@@H]2CCc3c(F)ccc(F)c32)c1	-6.82504
CC(C)c1cccc([C@H](C)[NH2+]Cc2ccc(Cl)cn2)c1	-6.82501
CS(=O)(=O)N1CCC(NC(=O)C[N@H+]2CC[C@H](c3cc(=O)[nH]c(=O)[n-]3)C2)CC1	-6.825
Cc1c(Cl)cccc1NC(=O)[C@@H](C)Sc1n[nH]c(/C=C/c2ccc(F)cc2)n1	-6.82496
COc1ccc(C[N@H+]2CCC[C@](Cc3cccc(-c4ccncc4)c3)(C(N)=O)C2)c(OC)c1	-6.82495
CC(C)(C)CCC(=O)N1CC=C(c2ccc(Cl)cc2)CC1	-6.82489
O=C1C[C@@H]2CC[C@H]1[C@@H]1C(=O)N(c3cc(F)c(F)cc3F)C(=O)[C@@H]21	-6.82488
COc1ccc(Br)cc1[C@@H]1Nc2ccc(C(F)(F)F)cc2[C@@H]2C=CC[C@@H]21	-6.82487
C/C(=C/c1ccccc1)C[NH2+]Cc1ccc(-c2cccnc2)cc1	-6.82487
Clc1ccc(-c2ccc(C[NH2+]Cc3ccsc3)s2)cc1	-6.82487
N#Cc1cccc(-c2ccc(CCC(=O)[O-])c(F)c2)c1	-6.82485
COc1ccc([C@@H]2CC(=O)Oc3ccc(C(C)=O)c([O-])c32)cc1OCCc1ccc2c(c1)CCO2	-6.82485
C[C@H](Cc1ccc(C(F)(F)F)cc1)C(=O)NCCc1cccc(F)c1F	-6.82482
CC(C)(C)C[C@@H]1CCCN1C(=O)c1ccc(C(F)(F)F)cc1	-6.82479
C[C@@H](CC(=O)N(C)C[C@H](O)CNc1nccnc1-c1nnn[n-]1)n1ccnc1	-6.82477
O=C(N[C@H]1CCOC1=O)c1cc(-c2ccc(F)cc2)no1	-6.82475
C[C@@H]([NH2+]Cc1c([O-])cc(O)c2c(=O)c(-c3ccc(F)cc3)coc12)C(=O)[O-]	-6.82474
O=C(Cc1cccc(F)c1)NCCNS(=O)(=O)N1CCS(=O)(=O)CC1	-6.82473
C[C@H](c1ccc(O)c(O)c1)n1cnc2c(N)ncnc21	-6.82471
COC1(CO)CCN(C(=O)Nc2ccn(CC(=O)N3CCOCC3)n2)CC1	-6.8247
Cc1nc([N-]C(=O)[C@@H](C)S(C)(=O)=O)n(-c2ccc(-c3nnn[n-]3)cc2)n1	-6.8247
Fc1ccc([C@H]([NH2+]Cc2ccc(Cl)cc2)C2CCC2)cc1	-6.82468
Cn1c(=O)c2c(ncn2CC(=O)OCc2nnc(-c3ccc(Cl)cc3)o2)n(C)c1=O	-6.82466
Cc1cc(N)ccc1Oc1ccc(Cl)c2ccccc12	-6.82466
C[C@@H](NCc1ccc(Cl)cc1C#N)c1cccc2ccccc12	-6.82464
Cc1sc(NC(=O)Cc2ccsc2)nc1-c1ccc(F)cc1	-6.82455
CCCOc1c(Cl)cc(Cl)cc1C[NH2+]Cc1ccccc1Cl	-6.82455
CNc1ncnc2c1ncn2[C@H]1C[C@@H](NC(=O)CCCC(=O)[O-])[C@@H](O)[C@H]1O	-6.82454
Cc1ccc(C)c(SCc2cc(C#N)ccc2F)c1	-6.8245
CC(=O)c1ccc(Nc2cccc3ccccc23)c([N+](=O)[O-])c1	-6.82449
Fc1ccc(C[NH2+]Cc2ccc(F)c(Cl)c2Cl)c(F)c1	-6.82448
Fc1ccc([C@@H]([NH2+]Cc2ccc(C(F)F)cc2)C2CCC2)cc1	-6.82446
Cc1nc(-c2cc([C@H](C)[NH2+]Cc3ccoc3)cs2)cs1	-6.82445
Cc1coc2cc3c(cc12)C(=O)O[C@H]([C@H](C)O)C=C3	-6.82444
COCC(=O)NCCNc1nc2c(c(=O)n(C)c(=O)n2C)n1Cc1cc(C)ccc1C	-6.82444
CS(=O)(=O)[C@@H]1CN(C(=O)C(=O)N2CC[C@H]3COC[C@@H]3C2)C[C@H]1C(F)(F)F	-6.82443
COc1cc(C(=O)OCc2ccc(F)c(B(O)O)c2)ccc1Br	-6.8244
CCOc1ccc(Nc2ccc3noc4c3c2C(=O)c2ccccc2-4)cc1	-6.8244
Cc1ccc(C2=N/C(=C/c3ccc(C(=O)[O-])cc3)C(=O)N2c2ccc(F)cc2)cc1	-6.8244
O=C(/C=C/c1cccc2ccccc12)Nc1ncc(Cc2ccccc2)s1	-6.82438
COc1ccc(NC(=O)CCCC[C@H]2CCSS2)cn1	-6.82434
CC(=O)c1ccc(NC(=O)N[C@@H]2C=C(C(=O)NCC(N)=O)C[C@@H](O)[C@@H]2O)cc1	-6.82423
C[C@@H]1CN(C)C[C@H](C(=O)N2C[C@@H]3CCN(C(=O)c4cc(C(N)=O)co4)[C@@H]3C2)O1	-6.82422
Cc1nc2c(C)cccn2c1C(=O)N1CCC[C@H]1c1ccc2c(c1)OCCCO2	-6.82421
NC(=O)C1CC[NH+]([C@@H]2CCN(Cc3cccc(F)c3)C[C@H]2O)CC1	-6.82418
Cc1c([C@H](C)[NH2+][C@@H]2CCCC23CCOCC3)oc2ccccc12	-6.82418
COc1ccc([C@@H]2Nc3ccc(F)cc3[C@@H]3C=CC[C@@H]32)cc1[N+](=O)[O-]	-6.82417
FC(F)(F)[C@H]1CC[C@@H](SCc2cn3ccsc3n2)CC1	-6.82417
CO[C@H]1C[C@@H](O[C@@H]2CC[C@@]3(C)C(=CC[C@@]4(O)[C@@H]3C[C@@H](OC(=O)/C=C/c3ccccc3)[C@@]3(C)[C@H](C(C)=O)CC[C@@]34O)C2)O[C@H](C)[C@H]1O[C@@H]1C[C@H](OC)[C@H](O[C@@H]2C[C@H](OC)[C@H](O[C@@H]3C[C@H](OC)[C@H](O[C@H]4O[C@H](CO)[C@H](O[C@H]5O[C@@H](CO)[C@@H](O)[C@@H](O)[C@H]5O)[C@@H](O)[C@H]4O)[C@@H](C)O3)[C@@H](C)O2)[C@@H](C)O1	-6.82416
Clc1ccc(COc2ccc(Cl)cc2C[NH2+]Cc2ccco2)c(Cl)c1	-6.82415
Cc1oc(-c2ccc(Cl)cc2)nc1C[N@@H+]1CCN(c2ccccc2)C[C@H]1C	-6.82413
FC1(F)CCC[C@@H](c2nc(Cc3ccc(Cl)cc3)no2)C1	-6.82412
Cc1ccc(CCCNC(=O)C2CC[NH+](Cc3ccc(Cl)cc3Cl)CC2)cc1	-6.82405
CC[C@]1(C)C[C@H]1C(=O)N(C)[C@@H](C)c1ccc(C(F)(F)F)cc1	-6.82401
COc1ccc2c(c1)[C@H]([NH2+]Cc1ccc(Cl)cc1)CCC2	-6.824
O=C(c1cc2cc(Cl)sc2[nH]1)N1CCC2(CCCCC2)C1	-6.824
COc1ccc(-c2cc(C)nc(-c3ccc(OC)c(Cl)c3)c2)cc1Cl	-6.82397
CCN(C[C@@H]1CCC[N@H+](CCc2cccc(OC)c2)C1)C(=O)CC1=CCCCC1	-6.82397
CSc1ccccc1CCC(=O)c1cc(F)cc(Cl)c1	-6.82394
C[C@H]([NH2+]C[C@@H]1CCO[C@H]1c1ccccc1)c1cccc(Cl)c1	-6.82392
CC(F)(F)c1ccc(C[NH2+][C@H](c2ccccc2)C2CC2)cc1	-6.82392
CCn1ncc(-c2cc(C(F)F)c3c(C)nn(-c4ccc(F)cc4)c3n2)c1C	-6.82391
C[C@H](Cc1ccc(C(F)(F)F)cc1)C(=O)N[C@H]1CSc2ccccc21	-6.82391
O=C([O-])CCCC[C@@H]1CC[S@](=O)S1	-6.82388
C1=C(c2cccs2)[N-]c2ccccc2S[C@H]1c1ccc2c(c1)OCO2	-6.82385
Cc1ccc(C[C@@H](Sc2nc3ccc(C)cc3[nH]2)C(=O)[O-])c(Cl)c1	-6.82383
CC[C@H]([NH2+][C@@H](C)c1ccccc1F)c1ccccc1OC(F)F	-6.82381
C[C@@H]([NH2+][C@@H](c1ccccc1)c1ccc(Cl)cc1)c1ccco1	-6.8238
Cc1cccc(C)c1[C@@H](C)[NH2+][C@H](C)c1ccc(C#N)c(F)c1	-6.82379
CN(CCCN1CC[NH+](C)CC1)C(=O)C(=O)N[C@H]1C[C@H]2C[C@@H](C(=O)[O-])C[C@H]21	-6.82379
C[C@H](C(=O)NCC(C)(C)C(F)(F)F)c1ccc2ccccc2c1	-6.82377
CCCN(CC)C(=O)Nc1cccc(-c2ccccc2OC)c1	-6.82376
CCc1ccc(-c2csc(NC(=O)Cc3ccc(Cl)cc3)n2)cc1	-6.82372
Cc1ccc(COc2ccc3ccccc3c2C[NH2+]C[C@H]2CCCO2)cc1	-6.8237
O=C(O[C@@H]1[C@@H](O)[C@@H](O)CO[C@H]1C[C@H](O)C(=O)[O-])C1=Cc2cc(O)c(O)cc2[C@@H](c2ccc([O-])c(O)c2)[C@@H]1C(=O)[O-]	-6.82364
Cc1c(F)ccc(Cl)c1NC(=O)C/C=C\c1ccc(F)cc1	-6.82364
C[C@H]([NH2+]Cc1ccccc1)c1ccc(Cl)cc1Cl	-6.82357
CC[C@@H]([NH2+][C@@H](C)c1cccc(OC)c1)c1cccc(Cl)c1	-6.82352
Fc1cc(CSc2cccc3cccnc23)c2ncccc2c1	-6.82351
CC(=O)C1=CC[C@@H]2[C@@H]3CC[C@H]4CCCC[C@]4(C)[C@H]3CC[C@@]12C	-6.82344
Fc1cc(Br)cc2c1N[C@H](c1cccc(Cl)c1Cl)[C@@H]1CC=C[C@@H]21	-6.82344
O=C(N[C@H](CC(F)(F)F)c1ccc(F)cc1)N1CCCC(F)(F)CC1	-6.82341
Cc1nn(-c2ccc(Cl)cc2)c2nc(-c3cccnc3)cc(C(F)(F)F)c12	-6.82338
O=C([O-])C/C(=C/c1oc2cc3c(c([O-])c2c1CO)C(=O)C(=O)c1cc(O)c([O-])cc1-3)C(=O)[O-]	-6.82338
CCSc1ncc(-c2ccc(Cl)c(Cl)c2)n1-c1ccc(C)cc1	-6.82338
CC(=O)Nc1ccc(F)c(NC(=O)C(=O)N(C)C[C@H](O)CN2CCOCC2)c1	-6.82338
O=C(CCc1ccc(-c2ccccc2)cc1)c1ccccc1O	-6.82337
Cc1cc(C[NH2+][C@@H](C)c2cc3cccc(F)c3o2)cc(C)c1O	-6.82337
O=C(Nc1ccc2c(c1)oc1ccccc12)C(Cl)(Cl)Cl	-6.82336
C=CCC(CC=C)C(=O)N1CCC(c2ccc(F)cc2C)CC1	-6.82336
C[C@H](C(=O)N1C[C@]2(CO)CCCC[C@]2(CO)C1)n1cnc(-c2nnn[n-]2)n1	-6.82334
CN(CC[NH+]1CC2(CCOCC2)C1)C(=O)C(=O)N1CCO[C@@H](CC(=O)[O-])C1	-6.8233
CS(=O)(=O)CCNC(=O)[C@]12C[C@H]1CCN2C(=O)c1ccc(O)c(O)c1O	-6.82329
CC[C@@H](C)[C@H](NC(=O)C1CCN(C(=O)c2ccc(F)cc2F)CC1)C(=O)[O-]	-6.82324
C[C@@H](C(=O)N1CC[C@H](c2ncc3c(n2)CC[N@@H+](C)C3)C1)c1ccccc1	-6.82323
C/C=C(/C)C(=O)O[C@H]1CCC2=CC(=O)CC[C@@]2(C)[C@@H]1C	-6.82321
Cc1cccc(C)c1OCC(=O)N[C@H](Cc1ccccc1)[C@@H](O)C[C@@H](Cc1ccccc1)NC(=O)[C@@H](C(C)C)N1CCC(=O)NC1=O	-6.82321
O=C(CNC(=O)c1ccc(O)cc1)NCCS(=O)(=O)NC[C@H]1CCCCO1	-6.8232
CCOc1cccc2c1N[C@H](c1cccc(F)c1)[C@@H]1CC=C[C@@H]21	-6.82319
Cc1cc(N[C@@H]2CCC[C@H](C(F)(F)F)C2)ccc1C[NH+](C)C	-6.82318
CCCOc1c(Cl)cc(C[NH2+]CCc2ccc(F)cc2)cc1OC	-6.82313
O=C(NCC(=O)N1CCN([C@H]2CCS(=O)(=O)C2)CC1)c1cccc(O)c1	-6.82312
CCCCOc1ccc(NC(=O)N2CCC[C@H](C)CC2)c(C)c1	-6.8231
C[N@H+]1CCCC[C@@H]1CNC(=O)N1CC(n2cc(-c3nnn[n-]3)c(=O)[nH]c2=O)C1	-6.8231
C/C(=C\c1ccc(Cl)cc1)C(=O)c1cccs1	-6.82309
Cc1ccc(C[N@H+]2CCCN(C(=O)CN(C)Cc3nnc4c(=O)n(C)ccn34)CC2)cc1	-6.82308
Cc1oc(-c2ccccc2)nc1COC(=O)c1ccc(Cl)c(Cl)c1	-6.82305
CC(C)(C)c1ccc(C(=S)NCc2ccc(F)cc2)cc1	-6.82305
CCCCc1ccc(/N=C/c2cccc(OCC)c2O)cc1	-6.82303
N#Cc1cncc(-c2c(F)cccc2CC(=O)[O-])c1	-6.82302
CN(C)S(=O)(=O)N1CCC[C@@H](NC(=O)N2CCC(Cn3ccnn3)CC2)C1	-6.82302
CN(Cc1ccc(Cl)c(Cl)c1)C(=O)c1cnc(Cl)c(Cl)c1	-6.82301
N#Cc1cccc(CNc2ccc3c(c2)Cc2ccccc2-3)c1	-6.82299
CC(C)C[C@H](NC(=O)CNc1ccccc1C(N)=O)C(=O)[O-]	-6.82297
CC[C@@H](C)n1c(SCc2ccccn2)nnc1-c1ccccc1	-6.82297
CC(C)[C@H]1CC[C@@H](C)C[C@@H]1OC[C@@H](O)C[NH+]1CCC(Cc2ccccc2)CC1	-6.82291
N#Cc1cc(/C=C\c2nc3cc(Cl)ccc3o2)ccc1F	-6.82291
Cc1ccc(N2C(=O)/C(=C/c3ccc(F)c(Br)c3)SC2=S)cc1	-6.82287
C[C@@H](SCc1csc(-c2ccoc2)n1)c1ccccc1F	-6.82285
Cc1ccc([C@@H](NCC(=O)N2CCNC(=O)C2)C(F)(F)F)cc1	-6.8228
CO[C@H]1[C@@H](O)[C@@H](O[C@H]2[C@@H](OC)C[C@@H](O[C@H]3[C@@H](OC)C[C@@H](O[C@H]4[C@@H](OC)C[C@H](O[C@@H]5CC[C@]6(C)C(=CC[C@]7(O)[C@H]6C[C@H](OC(C)=O)[C@]6(C)[C@@]7(O)CC[C@@]6(O)C(C)=O)C5)O[C@@H]4C)O[C@@H]3C)O[C@@H]2C)O[C@H](C)[C@H]1O[C@H]1O[C@H](CO)[C@H](O)[C@@H](O)[C@H]1O	-6.82276
CC(C)c1nc(Cl)cc(-c2ccc(Br)cc2)n1	-6.82275
Cc1ccc(CN(C)C(=O)CCc2ccc(C(C)(C)C)cc2)cc1	-6.82271
Fc1ccc(CNC2(c3ccccc3)CC2)c(Cl)c1Cl	-6.82271
CC(C)N(C(=O)c1ccc(C(C)(C)C(F)(F)F)cc1)C1CC1	-6.82262
Nc1nc2ncc(CN(N=O)c3ccc(C(=O)N[C@@H](CCC(=O)[O-])C(=O)[O-])cc3)nc2c(=O)[nH]1	-6.82257
CC(C)NC(=O)[C@]1(Cc2cccc(-c3ccccc3)c2)CCN(C(=O)C2CCC2)C1	-6.82256
CC(C)C(=O)Nc1c(-c2ccc3ccccc3c2)nc2ccccn12	-6.82249
Cc1cc(F)ccc1-c1noc(-c2cnc3ccccc3c2C)n1	-6.82249
O=C([O-])C/C(=C\c1cccc(Oc2ccc(Cl)cc2)c1)c1nc2ccccc2s1	-6.82244
CC[C@H]1CCCN(c2nc(C(F)F)nc3ccccc23)CC1	-6.82244
COc1cc([C@H]2CC(=O)Oc3cc(C)n(C)c(=O)c32)cc2c1OCO2	-6.8224
COc1cccc(NC(=O)CSc2ccc3ccccc3c2)c1	-6.82239
O[C@@H](c1ccccc1Cl)c1cccc2ccccc12	-6.82238
COc1ccc(OC(C)C)c(-c2ccc(C(=O)[O-])c(COc3ccccc3)n2)c1	-6.82236
Cc1cc(F)ccc1CN[C@H](c1ccc(F)cc1)C(F)(F)F	-6.82231
Cc1c(O)cc(C(=O)[O-])cc1C(C)C	-6.82229
C[C@H](CSc1cccc(Cl)c1C#N)C(F)(F)F	-6.82227
CC(C)CN1C(=O)/C(=C/c2ccc(C(C)C)cc2)SC1=S	-6.82226
CCC(=O)N1CCO[C@@](Cc2ccc(-c3cccs3)cc2)(C(=O)NC(C)C)C1	-6.82224
Cc1ncsc1-c1nnc([C@@H]2CCC[N@H+](Cc3ccc(Cl)c(Cl)c3)C2)o1	-6.82223
N#Cc1cncc(-c2cc(F)c(C#N)c(F)c2)c1	-6.82222
CCCCC(=O)N1C[C@@H](C)C[C@@H]1c1ccc(C(F)(F)F)cc1	-6.82221
O=C(CSCc1ccc(Br)cc1)c1ccc2c(c1)COC2	-6.82217
COc1cccc([C@@H](C)NC(=O)N(C)Cc2cccc(C(F)(F)F)c2)c1	-6.82216
CN(C)S(=O)(=O)N1CC(NC(=O)NCCCNC(=O)c2ccccc2)C1	-6.82216
C[C@@H](CC(=O)[O-])C(=O)c1ccccc1O	-6.82212
CC[C@H](c1ccc(Cl)cc1)[NH+]1CCC(C(F)(F)F)CC1	-6.82212
COc1cc2c(cc1OC)C[N@@H+](CCC(=O)N[C@@H]1CCOc3ccccc31)CC2	-6.82211
O=C(Nc1cccc(Cn2nc3ccccn3c2=O)c1)NC(CO)(CO)CO	-6.82208
CC(=O)N[C@@H](C)C(=O)N1CCCC[C@H]1CNC(=O)c1cc(-c2nnn[n-]2)c[nH]1	-6.82208
O=C1c2cccc3ccc(-c4ccc(O)cc4)c(c23)[C@@H](O)[C@@H]1O	-6.82207
CC1(C)CC(=O)C(C(c2ccc(C(=O)[O-])cc2)C2C(=O)CC(C)(C)CC2=O)C(=O)C1	-6.82207
COC(=O)[C@H](CNC(=O)Cn1cnc(-c2nnn[n-]2)n1)Oc1ccc(F)cc1	-6.82206
CCc1cc(C(F)(F)F)n2nc([C@H]3CCC[N@@H+](Cc4cccnc4)C3)cc2n1	-6.82201
C[C@H](CCC(=O)[O-])[C@H]1CC[C@@]2(C)C3=CC[C@H]4C(C)(C)C(=O)CC[C@]4(C)C3=CC[C@]12C	-6.82201
C[C@@H]([NH2+][C@@H](c1ccc(F)c(Cl)c1)C1CC1)c1ccncc1F	-6.82198
C[C@@H](Cc1cnn(C)c1)C(=O)N[C@@H]1CCN(c2ccnc(-c3nnn[n-]3)n2)C1	-6.82193
Cc1ccc(CC[S@@](=O)Cc2ccc(C(C)(C)C)cc2)cc1	-6.82187
CC(C)[C@H](CC(F)(F)F)[NH2+]Cc1ccc(C(F)(F)F)s1	-6.82182
CCCCCCNC(=O)COc1ccc2c(c1)oc(=O)c1cc(OC)ccc12	-6.8218
Cc1ccc(-c2cc(C(=O)Nc3cccc(Cl)c3C)no2)cc1	-6.82179
Cn1c([O-])c(C2=N[N-]C(=O)/C2=C\C=C\c2ccccc2)c(=O)c2ccccc21	-6.82178
N#Cc1ccc(F)c(CSc2ccccc2Cl)c1	-6.82177
CCC[C@H]([NH2+]Cc1cc(F)c(F)cc1F)c1ccccc1	-6.82175
NC(=O)[C@@H]1C[NH+](CC(=O)NCc2ccc(C[NH+]3CCCC3)cc2)C[C@H]1C(N)=O	-6.82175
OCCCCC[NH2+]Cc1cn(Cc2cccc(Cl)c2)c2ccccc12	-6.82168
CC(C)(C)OC(=O)N1CC(C(=O)Nc2ccc(C#N)c(Cl)c2)C1	-6.82165
Cc1ccc(CC(=O)Nc2ccc3c4c(cccc24)CC3)c(C)c1	-6.82164
C[C@@H](NC(=O)c1ccccc1F)c1ccc(Cl)c(Cl)c1	-6.82162
CCCCCC[NH2+]Cc1ccccc1OCC(=O)Nc1ccc(C)cc1	-6.82162
Clc1ccc(-c2cc(Cl)ccc2Cl)c(Cl)c1	-6.82161
N#CCN(CC(=O)[O-])C(=O)c1ccc(F)c(S(=O)(=O)N2CCOCC2)c1	-6.82159
Cc1nn([C@H](C)CC(=O)N2CCC[C@@H]2c2nc3c(c(=O)[n-]2)CC[N@@H+](C(C)C)C3)c(C)c1C	-6.82158
O=C([O-])c1ccc(-c2ccc(-c3nc(-c4ccccc4)c(-c4ccccc4)[nH]3)o2)cc1	-6.82158
Cc1cc(Cl)ccc1C(=O)Nc1nccc2sccc12	-6.82158
CC(C)c1ccc([C@@H](C)[C@@H](C)c2ccc(C(C)C)cc2)cc1	-6.82152
C=CCc1ccc(O[C@@H]2O[C@@H](CO[C@H]3OC[C@@](O)(COC(=O)/C=C/c4ccc(O)c(O)c4)[C@H]3O)[C@H](O)[C@@H](O)[C@H]2O)c(OC)c1	-6.8215
C[C@@](O)(CN1Cc2ccccc2C1=O)C(=O)NCCC[N@H+]1CCC[C@@H]1C(N)=O	-6.82149
Cn1ncc2c1NC(=O)C[C@@H]2c1ccc(-c2ccc(Cl)cc2Cl)o1	-6.82145
CC(C)=CCC[C@H](C)CC(=O)N1CCC(C(F)(F)F)CC1	-6.82144
C[C@](C#N)(CC(=O)[O-])C(=O)NCCNS(=O)(=O)c1ccccc1[N+](=O)[O-]	-6.82141
C[C@H](CNC(=O)c1c[nH]c(-c2nnn[n-]2)c1)CNC(=O)[C@H]1CCN(C)C(=O)C1	-6.82141
COC[C@H](CCO)c1c(CO)c2ccc3c(c2oc1=O)[C@H]1OC(=O)C[C@H]2C[C@@H](c4cccc(C5(c6ccccc6)CCCCC5)c4)C=C[C@H]2c2ccc(cc2)CC/C(=C(/C)CO)C(=O)O[C@H]1[C@@]1(CCC[C@@H]2CCCC[C@H]21)O3	-6.82139
C=CCOc1ccc(/C=C\c2nc3ccccc3c(=O)n2-c2ccc(C(=O)[O-])cc2)cc1	-6.82139
Cc1ccccc1[C@H]1Sc2ccccc2N=C2C1=C(O)c1ccccc12	-6.82136
CCc1cc(Oc2ccc(C)cc2)nc(SCc2cc(F)cc(F)c2)n1	-6.82136
Cc1ccc(N2C(=O)/C(=C/c3ccc(Br)cc3)SC2=S)cc1Cl	-6.82135
O=C(OCC[C@](F)(C(F)(F)F)S(=O)(=O)[O-])C12C[C@H]3C[C@@H](C1)C[C@@H](C2)C3	-6.82134
O=C(Cc1csc(-c2ccc(Cl)cc2)n1)Nc1ccc2cc[nH]c2c1	-6.82134
CSc1cccc(NC(=O)C/C=C\c2ccc(F)cc2)c1	-6.82134
CS(=O)(=O)N1CCc2nc([C@H]3CCC[N@H+](Cc4cc(F)ccc4F)C3)[nH]c(=O)c2C1	-6.82133
Cc1ccc(Cl)cc1NC(=O)N[C@@H]1CCc2c(F)cccc21	-6.82133
CCN(C(=O)Nc1ccc(F)cc1F)C(c1ccccc1)c1ccccc1	-6.82131
CC(C)c1noc(CNC[C@@H](O)CNC(=O)c2c[nH]c(-c3nnn[n-]3)c2)n1	-6.82131
CCCN(CC(C)C)C(=O)c1cc2c(ccc3ccccc32)[nH]1	-6.82127
Fc1ccc(C[N@@H+]2CCC[C@@H]2c2nnc(-c3cccnc3)o2)cc1F	-6.82126
O=C([O-])c1c(O)cc2ccccc2c1-c1ccccc1	-6.82124
C[C@H](CNC(=O)c1ccc(-c2nnn[n-]2)[nH]1)NC(=O)[C@H](C)N1CCCCC1=O	-6.82123
CC1(C)CCc2c(cc(O)c3c2O[C@@H](c2ccc(O)cc2)[C@H](O)C3=O)O1	-6.82121
COc1cc2c(cc1NC(=O)Cc1ccc(Cl)cc1)oc1ccccc12	-6.82118
Cc1nc2cc(NCc3ccc(-c4ccc(F)cc4)o3)ccc2o1	-6.82117
C[C@@H](c1cccc(C(F)(F)F)c1)[N@@H+](C)CCCC(C)(C)C#N	-6.82116
CSCCCCC(=O)Nc1ccc2c(c1)Cc1ccccc1-2	-6.82115
CC[C@@H]1C[C@H](C(F)(F)F)n2nc([C@@H]3CCCCN3C(=O)[C@H]3CC(=O)N(C)C3)cc2N1	-6.82112
Cc1nc(C[N@@H+]2CCC(C)(C)C2)oc1-c1ccc(Cl)cc1	-6.82111
Fc1ccccc1N1CC[NH+](Cc2ccc3c(c2)Cc2ccccc2-3)CC1	-6.8211
Cc1ccc([C@@H]2c3cccn3CCCN2Cc2ccc(F)c(Cl)c2)cc1	-6.82109
O=C(Nc1ccc(N2CCCCC2)cc1)[C@@H]1CCC[N@H+](Cc2ccccc2Cl)C1	-6.82108
CCn1c(=O)c2ccccc2n(CC(=O)N2C[C@@H](CO)[C@H](CCO)C2)c1=O	-6.82108
CC(C)([NH2+]Cc1ccc(C(F)F)cc1)c1cccc(Cl)c1	-6.82106
CCN(CC)S(=O)(=O)c1cc(C(=O)[N-]S(=O)(=O)[C@H](C)C(=O)[O-])n(C)c1	-6.82105
O=C([O-])c1ccc(-c2cc(F)ccc2O)cc1O	-6.82103
CC(=O)N[C@H](C)C(=O)N1CCC[C@H]2CN(c3ccc(-c4nnn[n-]4)nn3)C[C@H]21	-6.82102
[NH3+]CCn1nc([C@@H]2CCN(C(=O)CCc3cccc(Cl)c3)C2)c2cccnc21	-6.82094
Clc1ccccc1C[NH2+]Cc1ccc(OCc2ccccc2)c(Br)c1	-6.82091
Cc1ccccc1[C@H](C)CC(=O)NCc1ccc(C(F)F)cc1	-6.8209
Cn1ccn2c(CCNC(=O)N[C@H]3COc4ccccc4[C@H]3O)nnc2c1=O	-6.82087
C[N@@H+](CCCCC(C)(C)C#N)[C@H]1CCCc2ccccc21	-6.82079
Cc1c(C(=O)N[C@@H]2CN(C(=O)[C@@H]3C[C@H]3c3cnc[nH]3)C[C@@H]2O)nnn1C(C)C	-6.82079
CCn1cncc1C(=O)Nc1nc(-c2ccc(F)cc2)c(C)s1	-6.82078
Cc1[nH]c2c(C(=O)Nc3ccc4ncccc4c3)cccc2c1C	-6.82077
FC(F)(F)CCCn1ccc(-c2cccc(-c3cccnc3)c2)n1	-6.82076
Cc1ccc(C(=O)Nc2ccccc2Cc2ccccc2)c(F)c1	-6.82075
C[C@]12CCC[C@@H]1[C@@H]1CC[C@H]3CCC=C[C@]3(C)[C@H]1CC2	-6.82074
O=C(/C=C\c1cccc2ccccc12)c1ccccc1	-6.82073
C[C@H](CNC(=O)C(=O)NCCCS(=O)(=O)c1ccccc1)S(C)(=O)=O	-6.82072
Cn1cc(C(=O)N2CCO[C@@H](c3nc(Cc4cccc(C(F)(F)F)c4)no3)C2)cn1	-6.8207
CC[C@@H](CC[C@@H](C)[C@H]1CC[C@H]2[C@H]3CC=C4C[C@H](O)CC[C@]4(C)[C@@H]3CC[C@@]12C)C(C)C	-6.82068
COc1ccc(N2C[C@@H](C(=O)Nc3cc(C)cc4cccnc34)CC2=O)c(OC)c1	-6.82068
COC[C@H](NC(=O)C1CCN(S(=O)(=O)c2ccc3c(c2)CCCC3)CC1)c1nnn[n-]1	-6.82065
CC(=O)N1CCC[C@@H]1C(=O)NC[C@@H](Nc1ccnc(-c2nnn[n-]2)n1)C1CC1	-6.82064
CC[C@H](C)Sc1ccc(NC(=O)c2ccc(C#N)cc2)c(C)c1	-6.82062
CCCCCCCCCCCCCCCOC[C@@H](CO[C@H]1O[C@H](CO)[C@@H](O)[C@@H](O[C@H]2O[C@H](COC(=O)CCCCCCCCCCCCCC)[C@@H](O)[C@H](O)[C@H]2O)[C@H]1O)OC(=O)CCCCCCCCCCCCCC	-6.82059
Cc1ccc(-c2nc(Cc3c[nH]c4ccc(F)cc34)no2)c(C)c1	-6.82057
CN(C(=O)CCC1CCCC1)[C@@H](c1ccccc1)C(F)(F)F	-6.82048
COc1cccc(C2([NH2+][C@@H](C)c3cccc4ccccc34)CC2)c1	-6.82047
C[C@@H](c1ccc(-c2ccccc2)cc1)N(C)C(=O)NC1CCCC1	-6.82046
Cc1cc(C)c(Cn2cccc2CNC(=O)Nc2ccccc2C)c(C)c1	-6.82045
CNCO[C@H]1Cc2c(cc(OCCO)c3c2C[C@@H](Cc2ccc4c(c2)=CCN=4)c2cc(O)ccc2-3)O[C@@H]1c1cc(CCc2ccccc2)c(O)c(OC)c1	-6.82039
O=C(/C=C/c1ccc(-c2ccccc2)o1)Nc1ccccc1C(F)(F)F	-6.82031
COc1ccc(-c2noc(-c3cc4c(ccc5ccccc54)oc3=O)n2)cc1F	-6.82031
COC(=O)[C@H](C)[C@@H]1CC[C@@H]2[C@H]3CC[C@H]4CC(=O)CC[C@]4(C)[C@@H]3CC[C@@]21C	-6.82031
O=C(c1ccccc1)c1ccccc1NC(=O)C12C[C@H]3C[C@@H](C1)C[C@@H](C2)C3	-6.8203
C[C@@H](Oc1ccc(C#N)cc1)C(=O)N1C[C@@H](N2C(=O)CNC2=O)C[C@H]1C(=O)[O-]	-6.82025
NC(=O)[C@@H]1C[C@@H]1C(=O)N1C[C@H](O)[C@H](NC(=O)c2ccnc(C(F)(F)F)c2)C1	-6.82023
O=C(NCCS(=O)(=O)N1CCSCC1)N[C@@H]1CC(=O)N(CC2CC2)C1	-6.82022
CCCc1cc2c(=O)c(-c3ccc4c(c3)OCO4)c(C)oc2cc1OC(C)=O	-6.82017
Cc1ccc(C)c(N2CC[NH+](Cc3ccc(-c4ccc(Cl)cc4)o3)CC2)c1	-6.82016
Cc1nc([N-]C(=O)C[NH+]2CCC(Oc3ccccc3F)CC2)sc1C(=O)N(C)C	-6.82008
CC(=O)c1ccc(OCc2ccc(Cl)c(Cl)c2)cc1F	-6.82005
COC(=O)C1=C(N)Oc2cc(C)n(CCc3ccccc3)c(=O)c2[C@@H]1c1ccccc1	-6.82004
Cc1ccc2oc(-c3cc(NC(=O)Cc4cccc5ccccc45)ccc3O)nc2c1	-6.82004
Cc1cc(C)cc([C@@H](C)Nc2c(F)cc(C#N)cc2F)c1	-6.82004
CC(C)(O)[C@@H]1Cc2cc(C/C=C/c3ccccc3)c(O)cc2O1	-6.82003
Cn1ccn2c(CNC(=O)NCCNC(=O)c3ccccc3F)nnc2c1=O	-6.82001
C[C@@H]([C@H]1Cc2ccccc21)N(C)C(=O)Nc1ccc2occc2c1	-6.81992
C[C@@H]([NH2+][C@@H]1CCSc2ccc(F)cc21)c1c(F)cccc1F	-6.8199
Oc1ccc(-c2ccccc2)cc1O	-6.81989
Cc1cccc(CCC[N@H+]2CCC[C@@H]2c2csc(C)n2)c1	-6.81987
O=C(C[C@H](Cc1ccccc1)c1cn(Cc2ccccc2)c2ccccc12)NCc1ccncc1	-6.81982
CCOC(=O)[C@@H]1CCCN(S(=O)(=O)N2CC[C@@H](C(=O)[O-])[C@H](C(=O)[O-])C2)C1	-6.81981
C[C@]12CC[C@]3(O)NC(=O)C[C@@H]3[C@H]1CC[C@@]13C[C@@H](CC[C@@H]12)[C@@](O)(CO)C3	-6.8198
CCCCCC/C=C\CCCCCCCC/C=C\CCc1ccc(CC(=O)[O-])o1	-6.81979
O=C1c2ccc(O[C@H]3O[C@H](C(=O)[O-])[C@H](O)[C@H](O)[C@@H]3O)cc2OC[C@H]1c1ccc(O)cc1	-6.81978
N#Cc1cn(CCNC(=O)[C@H]2CN(Cc3ccccc3)CCO2)c(=O)[n-]c1=O	-6.81973
Cc1oc(C)c(S(=O)(=O)N2CCN(C(=O)c3cc([O-])[nH]n3)CC2)c1C(=O)[O-]	-6.8197
Cc1cc(C)c(C)c(-c2nnc(NC(=O)C34C[C@H]5C[C@@H](C3)C[C@@H](C4)C5)s2)c1C	-6.81969
Cc1ccccc1[C@]1(CC(=O)N2CCC(c3ccccc3)CC2)CC(=O)N(Cc2cccnc2)C1=O	-6.81969
CS(=O)(=O)NC[C@H]1COCCN1C[C@H](O)COCc1ccccc1F	-6.81964
CC[C@@H]1CCCN(C(=O)[C@@H]2C[C@@H]2c2ccc3ccccc3c2)CC1	-6.8196
CC(C)(C)c1nc(CNc2ccc([C@@H]3CCOC3)cc2)cs1	-6.81955
CC[C@H]([NH2+][C@H](C)c1ccc([N+](=O)[O-])cc1)c1ccc(F)cc1F	-6.81946
Cc1ccc(F)cc1NC(=O)N1CCc2ccccc2C1	-6.81944
CN(C(=O)OCc1ccccc1)[C@H](Cc1ccc(O)cc1)C(=O)[O-]	-6.8194
CNC(=O)[C@@]1(C)CCN(S(=O)(=O)CCCS(=O)(=O)[N-]c2cn[nH]c2)C1	-6.81935
COC(=O)[C@@]1(C)CCC[C@]2(C)[C@@H]3CC[C@@H]4C[C@@]3(CC[C@H]21)C[C@@H]4C	-6.81927
CCc1cc(C)cc(CC)c1NC(=O)NCc1ccccc1F	-6.81927
O=C(CCC1CC[NH+](Cc2cc3ccccc3s2)CC1)N1CCCC1	-6.81919
O=C1CSC(=S)N1/N=C\c1c(OCc2ccccc2)ccc2ccccc12	-6.81918
Cc1ccc(-c2ccc(OC(F)(F)F)cc2)n1-c1ccc(C(C)C)cc1	-6.81913
CCN(C(=O)Nc1ccc2c3c(cccc13)CC2)[C@H](C)C(C)C	-6.8191
Cc1ccc(Oc2ccc(/N=C/c3cccn3-c3cccc(C(=O)[O-])c3)cc2)cc1	-6.81909
COc1cc(OC)c2c(c1Cl)O[C@]1(C2=O)C([O-])=C2C(=C[C@H]1C)Nc1c(c(=O)n(C)c(=O)n1C)[C@H]2c1ccc(-c2cc(C(=O)[O-])ccc2Cl)o1	-6.81907
O=c1[nH]c2cc(Cl)cc(Cl)c2c2ccc(Cl)cc12	-6.81905
Cc1cc(C(=O)[O-])ccc1-n1c(C)cc(/C=N/c2ccc(C#N)cc2)c1C	-6.81903
COc1cc2c(cc1OC)C(=O)/C(=C/c1cccc(O)c1)C2	-6.81902
O=C(CC[C@H]1CCC[N@@H+](Cc2cccnc2)C1)Nc1ccc(C(F)(F)F)cc1	-6.81902
C[C@H](NC(=O)CSC(c1ccccc1)c1ccccc1)c1ccncc1	-6.81902
CCOc1ccc(C(=O)Nc2ccc(C(=O)[O-])cc2C)cc1	-6.81899
Cc1cc2ncc3c(n2n1)C[C@@H]1CC[C@H]3[N@@H+]1Cc1ccc(O)cc1	-6.81894
CCCC[C@H](C)C(=O)N1CCCC[C@H]1c1ccc(F)cc1F	-6.81893
CCOc1cc([N+](=O)[O-])cc(/C=N/c2cccc(NC(=O)c3ccc(F)cc3)c2)c1[O-]	-6.81892
CCc1ccc(NC2=C3C[C@@H](C)CC=C3N(c3ccc(CC)cc3)C2=O)cc1	-6.8189
CCSc1cccc(F)c1NC(=O)C1CCC(F)(F)CC1	-6.81887
O=C1CC(C(=O)NC[C@H]2CCN(C(=O)[C@@H]3C[C@@H]4O[C@H]3[C@H]3C[C@H]34)C2)CC(=O)N1	-6.81887
CC(C)[C@@H](C)/C=C/[C@@H](C)[C@@H]1CC[C@@H]2C3=CC[C@@H]4CCC[C@@]4(C)[C@H]3CC[C@@]21C	-6.81879
CCCCC/C=C/C/C=C\C/C=C\C/C=C/CCCCCC(=O)NCCO	-6.81878
C=CC[C@@H](C)NC(=O)CCCc1ccc2c(c1)-c1ccccc1C2	-6.81876
CC(C)[C@@H]([NH2+]Cc1cnc2ccccc2c1)c1ccc(Cl)cc1	-6.81875
C[C@@H](N[C@@H](CC(F)F)c1ccccc1)c1cc(F)ccc1F	-6.81871
NC(=O)C[C@@H]1OC(=O)Cc2cc3c(c(O)c21)C(=O)c1c(O)cccc1C3=O	-6.81869
COc1ccc2c(c1)O[C@H]1c3ccc(O)cc3OC[C@H]21	-6.81868
C[C@H]([NH2+][C@H]1CC[C@@H](C(F)(F)F)CC1)c1ccccc1Cl	-6.81865
C[C@H](CC(=O)N(C)[C@@H](C)c1ccccc1F)c1cccc(F)c1	-6.81864
C[C@@H]1C[C@@H](C)C[NH+](CCCCNC(=O)Cn2cnc3ccc(F)cc3c2=O)C1	-6.81857
O=C(NCc1ccccc1)Nc1ccc(CCC(F)(F)F)cc1	-6.81857
CC(C)CCC[C@H](C)CCC[C@H](C)CCC[C@@](C)(O)[C@@H](O)CO	-6.81854
C[C@@H]1CCC[N@@H+](Cc2ccc(C(=O)NCCSCc3ccccc3Cl)cc2)C1	-6.81849
CCCNC(=O)CN1CCC(NC(=O)C(=O)N2CC[C@H](C(=O)[O-])[C@H]2C)CC1	-6.81847
CSc1ncc(-c2ccc(Cl)c(Cl)c2)n1-c1cccc(Cl)c1	-6.8184
C=C(C)[C@@H]1OCC[C@@H]1C(=O)N1C[C@H]2CCN(C(=O)c3n[nH]c(=O)[n-]c3=O)C[C@H]21	-6.81839
CC(C)Cc1ccc(C(=O)c2ccccc2C(=O)[O-])c(O)c1	-6.81831
Cc1ccc(Nc2c(-c3ccc(Cl)cc3)nc3sccn23)c(C)c1	-6.81828
CO[C@H](CSCc1ccc2ccccc2n1)c1ccccc1	-6.81828
Fc1ccc(C2Nc3cccc4cccc(c34)N2)cc1	-6.81823
O=C(NC[C@@]1(CO)COC[C@@H]2CCCN21)N[C@@H]1CCCN(C(=O)Cc2ccccc2)C1	-6.81822
FC(F)(F)C(F)(F)C(F)(F)Sc1ccc(Cl)cc1	-6.8182
NC(=O)[C@H]1CN(C(=O)CCC(=O)N2CCC(c3ccccc3)=N2)C[C@H]1C(N)=O	-6.81818
C[C@H](CNc1ccc(-c2csnn2)cc1)c1ccc(F)cc1	-6.81813
CC(C)[C@@H]1C[C@@H](Nc2cccc(C(F)F)c2Cl)CCO1	-6.81813
C[C@H](C(=O)N(C)[C@H](C)c1ccccc1)c1ccc2ccccc2c1	-6.81811
Cc1nc([C@@H]2CCC[N@H+](Cc3cccc(F)c3)C2)c2ccccn12	-6.81808
Oc1ccc(-c2nc(-c3ccc(Br)cc3)cs2)cc1	-6.81803
CC(C)n1cc([C@@H](C)[NH2+][C@@H](C)c2ccccc2Cl)cn1	-6.81798
CC(C)c1ncncc1C(=O)NC[C@@H](CO)Nc1cnc(-c2nnn[n-]2)cn1	-6.81798
Cc1cc2oc(=O)c(-c3ccc(Br)cc3)c(C)c2cc1Cl	-6.81793
C[C@@]1(O)CC[N@@H+](Cc2ccc(F)cc2)[C@@H](c2ccccc2)[C@@H]1NC(=O)C1CC1	-6.81791
C[C@]12C(=O)C[C@H]3[C@@H](C=CC4=CC(=O)CC[C@@]43C)[C@@H]1CC[C@@H]2[C@H](O)CO	-6.81786
O=C(OC/C=C\c1ccccc1)[C@@H]1CCCc2ccccc21	-6.81782
O=C(CCCc1ccccc1Cl)Nc1ccc2[nH]ccc2c1	-6.8178
O=C1c2ccccc2CN1CCC(=O)N1CCCC2=C[C@@H]3C[C@@H](C[N@@H+]4CCCC[C@H]34)[C@@H]21	-6.81777
C=C[C@@H]1OCC[C@H]1NS(=O)(=O)CCCS(=O)(=O)[N-]c1nonc1C	-6.81777
COc1cc(OC)cc(N2C[C@H](C(=O)N3CC[C@H](C(=O)[O-])C3)CC2=O)c1	-6.81776
Cn1nnc(C[NH2+]C[C@@H]2CCCC[C@H]2NC(=O)c2ccc(-c3nnn[n-]3)[nH]2)n1	-6.81774
N#C[C@]1(c2ccc(C(F)(F)F)cc2)[C@H]2C[C@@H]3C[C@H](C2)C[C@H]1C3	-6.81767
CC[C@H](/N=c1/c(-c2ccc(C(C)C)cc2)c([O-])c1=O)c1cccs1	-6.81766
COc1cc(O)c2c(=O)cc(-c3c(O)cccc3O[C@@H]3O[C@H](CO)[C@@H](O)[C@@H](O)[C@H]3O)oc2c1	-6.81765
C[C@@H]1[C@@H](NC(=O)c2cc(=O)[n-]c3ncn(C)c23)CCN1C(=O)[C@H]1C[C@H]1C(N)=O	-6.81765
C[C@@H]1c2ccccc2CN1C(=O)[C@@H]1C[C@@H]1c1ccccc1Cl	-6.81764
O=C([N-]c1ncc(CCO)s1)C1=NN([C@@H]2CCS(=O)(=O)C2)C(=O)CC1	-6.81764
CC[C@H](Cc1ccccc1)N(C)C(=O)Nc1ccc2c(c1)CCC2	-6.81758
NS(=O)(=O)CCC[S@@](=O)CCOCCN1C(=O)c2ccccc2C1=O	-6.81758
CC(=O)c1cc2c(=O)c3c(C(=O)[O-])cccc3oc2c(C(C)=O)c1-c1coc2cc(O)c(O)cc2c1=O	-6.81756
Cc1cc(Cl)ccc1/N=C/c1c(O)cc(C)c(Cl)c1C	-6.81756
Cc1ccc(N)c(Oc2ccc(Cl)c3ccccc23)c1	-6.81756
CSc1ccc(-c2ccc(C#N)c(Cl)c2)cc1	-6.81754
C[C@@H]([NH2+]CCC(C)(C)C#N)c1ccc(Cl)c2ccccc12	-6.8175
CC(C)(C)OC(=O)N1CC[C@]2(C[C@@H]2C(=O)N2C[C@H](C(N)=O)[C@H](C(N)=O)C2)C1	-6.81749
Cc1ccc(CC(=O)OC2CCN(c3cc[nH+]cc3)CC2)cc1	-6.81745
O=C(Cc1ccc(Cl)cc1)Nc1cccc(Cl)c1Cl	-6.8174
Fc1ccc(CSc2nc3ccccc3c3nc4ccccc4n23)cc1	-6.81734
COc1cc([C@H](CC(=O)N[C@H](CCSC)C(=O)N2C[C@H]3C[C@@H](C2)c2cccc(=O)n2C3)C2=C([O-])[C@]3(Oc4c(Cl)c(OC)cc(OC)c4C3=O)[C@H](C)CC2=O)ccc1O	-6.81733
COC(=O)C1=CC[C@H]([C@@H](C)C[C@H](O)CC(C)C)CC1	-6.81721
C[C@H](c1nc(-c2cccc(C(C)(F)F)c2)no1)C(F)(F)F	-6.81719
CCc1ccc(NC(=O)NCc2ccc(C(F)F)cc2)cc1	-6.81716
C[C@@H](NC(=O)N1CC[C@H]1c1ccc(Cl)cc1)c1ccc2ncsc2c1	-6.81714
C[C@@H](Sc1nc2cc(F)c(F)cc2[nH]1)c1cccc(C#N)c1	-6.81712
O=C(N[C@@H](c1ccccc1)C1CCCC1)C1CCC(F)(F)CC1	-6.8171
N#Cc1ccc(CNc2cccc(C3CCC3)c2)cc1F	-6.81707
Cc1ccc(NC(=O)N(C)Cc2ccc3ccccc3c2)cc1C	-6.81707
C[C@](O)(CN1Cc2ccccc2C1=O)C(=O)NCCC[N@@H+]1CCC[C@@H]1C(N)=O	-6.81704
CCCCCCCCCCCCC/C=C/[C@H](O)[C@@H](CO[C@@H]1O[C@H](CO)[C@@H](O)[C@H](O)[C@H]1O)NS(=O)(=O)c1cccc2c(N(C)C)cccc12	-6.81703
Cc1nn(C)cc1C[N@@H+]1CCC[C@H](CCc2ccccc2C(F)(F)F)C1	-6.81702
COc1cccc(-c2c[nH+]c(NCc3ccc(C(F)(F)F)cc3)n2C)c1	-6.81701
CCc1ccc(NC(=O)N(C)[C@@H](C)c2ccncc2)cc1Cl	-6.81699
CN1CC[NH+](Cc2ccc(C(=O)N3CCNC(=O)[C@H]3CC(=O)[O-])s2)CC1	-6.81699
C[C@@H](O/N=C(\N)COc1cccc(C(=O)[O-])c1)C(=O)N[C@H]1CCS(=O)(=O)C1	-6.81697
CC(C)N(Cc1cccc(F)c1)C(=O)c1ccc2ccccc2c1	-6.81695
C[C@H](CNC(=O)Cn1cc(Br)c(=O)[n-]c1=O)N1CC[NH+](C)CC1	-6.81694
Cc1cncc(CCC(=O)N2C[C@H](O)[C@H](NC(=O)[C@H]3CC[C@@H](C(N)=O)C3)C2)c1	-6.81694
C[C@@H](c1nc2ccccc2s1)N(C)C(=O)/C=C/c1ccc(F)c(Cl)c1	-6.81691
Cc1ccc2c(c1)[C@H]([NH2+][C@H](C)c1ccc([N+](=O)[O-])cc1)CCC2	-6.81691
NC(=O)[C@]1(Cc2ccc(-c3cccs3)cc2)CCCN(C(=O)c2ccccn2)C1	-6.81682
CCN(CC(=O)Nc1ccccc1OC)C(=O)Cn1cnc(-c2nnn[n-]2)n1	-6.81682
COc1cc(OC)c2c(c1Cl)O[C@]1(C2=O)C([O-])=CC([N-]CCc2nc(-c3ccco3)no2)=C[C@@H]1C	-6.81677
O=C(Cc1coc2cc(F)ccc12)N1CCC=Cc2ccccc21	-6.81674
CC(F)(F)c1cccc(-c2noc(C(C)(C)C(C)(F)F)n2)c1	-6.81672
CCCN(CCC)C(=O)CCc1ccc(Cl)cc1Cl	-6.81671
O=C(OCC1COC2(OC1)[C@H]1C[C@@H]3C[C@@H](C[C@H]2C3)C1)[C@]12C[C@@H]3C[C@H](C1)C1(OCC(F)(F)C(F)(F)CO1)[C@@H](C3)C2	-6.81667
CC(C)Cn1ncc(N[C@H](C)c2ccc(C#N)cc2)c1C(F)F	-6.81658
C[C@@H](c1ccc(F)c(F)c1)[S@](=O)Cc1cccc(Cl)c1	-6.81654
COc1c(OCCCCCCCCC(=O)[O-])cc2oc3cc4c(c(O)c3c(=O)c2c1CC=C(C)C)C=CC(C)(C)O4	-6.81653
C=CCCCN(C)C(=O)c1cc(-c2ccc(F)cc2)c(C)s1	-6.81651
O=C(CCNc1cccc(F)c1)c1ccc2c(c1)OCO2	-6.81648
COc1cc(F)ccc1NCc1cc(Cl)cc(Cl)c1	-6.81648
C[C@H](Cn1ncc2ccccc2c1=O)NC(=O)NCc1nnc2n1CCNC2=O	-6.81645
O=C(NCCNc1ncccc1-c1nnn[n-]1)N1CCN(c2cccnn2)CC1	-6.81644
CN1C[C@H]([NH3+])C[C@@H]1c1nc(-c2ccc3ccccc3c2)no1	-6.81641
Cc1ccc([C@@H]2CCCCCN2C(=O)c2sccc2F)o1	-6.81641
C[C@H]([NH2+][C@@H](C)[C@H](C)c1ccccc1C(F)(F)F)c1ccncc1	-6.81631
CCC(=O)Nc1ccc(Cl)c(NC(=O)CC2=CCCCC2)c1	-6.81629
CC(C)[C@H](NC(=O)[C@H](C)C(C)(F)F)c1ccc(Cl)cc1F	-6.81626
COC(=O)c1cccc(CS(=O)(=O)N2CC(n3cc(C(N)=O)nn3)C2)c1	-6.81625
CS(=O)(=O)N1CCN(C(=O)C(=O)N[C@@H]2CCO[C@H]2c2ccccc2)CC1	-6.81621
C/C(=C\C(=O)[O-])CC[C@@]1(C)[C@H]2C[C@@H](C(=O)[O-])[C@@](C)(O)[C@]2(C)CC[C@@H]1C	-6.81619
C[C@H]([NH2+][C@@H]1CCC[C@@H](c2cccc(Cl)c2)C1)c1ccon1	-6.81619
c1ccc(-c2cc3c(c4c2CC[n+]2ccc5ccccc5c2-4)-c2c4ccccc4cc[n+]2CC3)cc1	-6.81616
Fc1ccc(Cn2cc(C[NH2+]C[C@H]3CCCO3)c3ccccc32)c(Cl)c1	-6.81611
CC(C)N(C)c1ccccc1C[NH2+][C@H](C)c1ccc(F)cc1	-6.81608
C[C@H](S[C@@H]1CC[C@H](C#N)C1)c1ccc(Cl)cc1	-6.81607
C[C@](CO)(Cc1ccc(F)cc1)NC(=O)NCCn1cnc(-c2nnn[n-]2)n1	-6.81604
COc1ccc(-c2cc(C(=O)NCc3cc(Cl)c4c(c3)OCCCO4)[nH]n2)cc1	-6.81602
Cc1nccnc1[C@@H](C)[NH2+]Cc1cccc(Oc2ccc3ccccc3c2)c1	-6.81601
CCCC[C@]12CN3C[C@](C)(C[N@@H+](C1)[C@H]3c1ccc([O-])c3ncccc13)C2=O	-6.81594
C=C1C[C@H]2CC[C@@H](C)[C@]23C[C@@](C)(C(=O)[O-])C[C@H]13	-6.81594
C=C(C)[C@@H]([NH2+]Cc1ccc2ccccc2n1)c1ccc(F)c(F)c1	-6.81594
Cn1ncnc1COCC(=O)N1C[C@@H](O)[C@H](NC(=O)[C@@H]2C[C@H]2C2CCC2)C1	-6.81593
Fc1ccc(COc2ccccc2C[NH2+]CCc2ccccc2F)cc1	-6.81592
COc1ccc(/C=C2/Oc3cc(OCC(=O)N[C@H](CO)C(C)C)ccc3C2=O)cc1	-6.8159
C[C@@H]1CC[C@@]2(C)[C@H](CCC(=O)[C@H]2C)[C@@]1(C)CCC1=CC(=O)O[C@@H]1O	-6.81585
CC[C@H]([NH2+][C@H]1C[C@H](c2ccccc2)C1)c1ccc(C#N)cc1	-6.81582
O=C([O-])c1ccc([C@@H]2Nc3c(F)cc(F)cc3[C@@H]3C=CC[C@H]32)cc1	-6.8158
O=C([C@H]1CC12CCCC2)N1CCCC[C@@H]1c1ccc(F)cc1F	-6.8158
CCc1cc(C)cc(CC)c1NC(=O)N1CC[C@@H](C(C)C)C1	-6.81578
CCc1ccc(C2Nc3cccc4cccc(c34)N2)cc1	-6.81568
COc1cc(/C(C)=C/[C@@H](C)CC(=O)[O-])oc(=O)c1CO	-6.81567
CCc1nn(CC(=O)NCCn2nnn(-c3cccs3)c2=O)c(=O)c2ccccc12	-6.81563
CN(Cc1ccccc1Cl)C(=O)c1ccc2ccccc2c1	-6.81562
CC[C@H]1c2ccccc2CCN1C(=O)NCCc1c[nH]c2cc(F)ccc12	-6.81562
C/C1=C/C[C@]2(C(C)C)CC[C@@](C)(O2)[C@H](O)CC/C(C)=C/CC1	-6.81561
CC(C)Cn1c[nH+]cc1CN1CCC[C@@H](CCc2ccc(F)cc2F)C1	-6.81558
CCc1cccc(C)c1NC(=O)C[C@@H](C)Cc1cccc(F)c1	-6.81558
C=C1CC[C@H]2[C@@H]1C[C@]1(C)CC[C@@H]([C@@H](C)CC/C=C(\C)CO)[C@H]1C[C@H]1O[C@@]12C	-6.81556
COc1ccc(C(=O)/C=C/c2ccc(-c3ccccc3Cl)o2)c(O)c1	-6.81553
CC[C@H]([NH3+])c1ccc(C23C[C@H]4C[C@@H](C2)C[C@@H](C3)C4)cc1	-6.81548
CC[C@@H](CC(F)(F)F)c1nc([C@@H]2CCc3ccccc32)no1	-6.81548
C[C@@H](CCC(C)(C)C)C(=O)Nc1ccc(C#N)cc1Cl	-6.81544
O=C([C@@H]1CCC[N@@H+](Cc2c[nH]c3ccccc23)C1)N1CCC(Cc2ccccc2)CC1	-6.8154
CN(Cc1ccc(C(F)(F)F)cc1)C(=O)[C@H]1C[C@@H]1c1c(F)cccc1F	-6.8154
CC(C)N(CC(=O)[O-])C(=O)CNC(=O)c1cccc(F)c1	-6.81532
O=C(CCCc1ccccc1)N[C@H]1CCc2c(Br)cccc21	-6.81531
CCCC(=O)Nc1cccc(NCCc2ccc(CC)cc2)c1	-6.8153
C[C@]12CCCC[C@@H]1CC[C@H]1[C@H]3CC[C@](Cl)(N=O)[C@@]3(C)CC[C@@H]12	-6.81528
O=C(NC1CC(CO)(CO)C1)[C@H]1C[C@@H](O)CN1C(=O)Cc1ccccc1F	-6.81523
Cc1nn(Cc2ccccc2Cl)c(C)c1C[NH2+]CCc1ccccc1	-6.81518
CCc1cccc(CC(=O)Nc2scnc2-c2ccccc2)c1	-6.81517
Clc1cccc(-c2nc(C[N@@H+]3CCC[C@H]3c3ccc4c(c3)OCCO4)co2)c1	-6.81514
Fc1cccc2c1CC[C@H]2[NH2+]Cc1cscc1C(F)(F)F	-6.81506
O=C(NCC(=O)N1CCCC1)c1ccc2c(c1)S(=O)(=O)[N-]c1ncnn1-2	-6.81499
CC[C@H]([NH2+]Cc1ccc(F)cc1Cl)c1cccc([N+](=O)[O-])c1	-6.81491
CCCc1ccc(C[NH2+][C@@H](C)c2cn(C(C)(C)C)nc2C)cc1	-6.8149
O=C(CCCc1ccc(Cl)cc1)Nc1ccc2[nH]ccc2c1	-6.8149
C[C@H](CNC(=O)[C@]12COC[C@H]1CN(C(=O)OC(C)(C)C)C2)S(N)(=O)=O	-6.8149
NC(=O)[C@@H]1C[C@@H]1C(=O)N[C@@H]1CN(C(=O)Cc2cccc(C(F)F)c2)C[C@@H]1O	-6.81487
Fc1ccc(Cl)c(CN[C@H](c2ccccc2)C(F)(F)F)c1	-6.81486
COc1ccc(C[C@@H](C)[C@@H](C)Cc2ccc(OC)c(OC)c2)cc1O	-6.81484
C[C@@H](CN1CCN(c2ccccn2)CC1)NC(=O)NC[C@H](C)S(N)(=O)=O	-6.81482
Cn1nnnc1[N-]C(=O)c1cc(Br)cc(C(F)(F)F)c1	-6.81476
O=C1NC[C@@H]2CN(S(=O)(=O)CCc3ccc4c(c3)CCO4)CCN2C1=O	-6.81476
CC1(C(=O)NC[C@@H](O)CNC(=O)c2ccc(-c3nnn[n-]3)[nH]2)CC(F)(F)C1	-6.81474
C/C(=C\N=N\c1nc2ccccc2s1)Cc1ccccc1	-6.81473
FC(F)(F)c1ccc(Oc2ccc(Cl)cc2Br)nc1	-6.81471
O=C(NCc1n[nH]c(COc2ccccc2)n1)c1cn(CCO)c(=O)[n-]c1=O	-6.81471
COc1cc(C=O)ccc1OCC(=O)NC[C@]12COCCN1C(=O)COC2	-6.81471
COC[C@@]1(C(=O)[O-])CN(C(=O)NCCC[N@H+]2CCC[C@H](C(N)=O)C2)CCO1	-6.81457
C[N@@H+]1CCC[C@@H](NC(=O)C(=O)Nc2cc(C(=O)[O-])cc(S(C)(=O)=O)c2)C1	-6.81454
Cc1oc2cc(OCC(=O)[O-])ccc2c(=O)c1-c1ccc2c(c1)OCCCO2	-6.81452
Cn1c(-c2ccc(-c3ccccc3)cc2)c[nH+]c1NCc1cccnc1	-6.81452
Cc1nn2c3c(cnc2c1-c1ccccc1)C(=O)C[C@H](c1ccccc1)C3	-6.81452
c1ccc2cc(C[NH2+]Cc3csc(-c4ccsc4)n3)ccc2c1	-6.81451
Fc1cc(F)cc(CSc2ccc(Cl)c(F)c2)c1	-6.81451
CO[C@@H]1C=CC2=CC[N@H+]3CCc4cc(OS(=O)(=O)CC(=O)[O-])c(O)cc4[C@@]23C1	-6.81448
CC(C)(C)[C@@H]([NH2+]Cc1cc(F)c(F)c(F)c1)c1ccccc1	-6.81448
Fc1ccc(OCc2cccc(Cl)c2)c(Br)c1	-6.81446
O=C(c1ccc(C(F)(F)F)cc1)N1CCS[C@H](c2ccccc2)C1	-6.81446
CCC[NH2+]Cc1ccc(-c2ccc(Br)cc2Cl)o1	-6.81444
O=C([O-])c1cc(C[C@@H]2C[NH2+]CC[C@@H]2CC(=O)N2CCC(Cc3ccccc3)CC2)no1	-6.81442
C[N@@H+](CCCCC(C)(C)C#N)Cc1ccc(Cl)c(F)c1	-6.81438
C[NH+]1CCN(CCCS(=O)(=O)N2CCC3(CC2)CC(C(=O)[O-])=NO3)CC1	-6.81437
COc1ccc(C[N@H+]2C[C@@H](c3ccccc3)[C@H](c3cc(C(F)F)n[nH]3)C2)cc1	-6.81434
C[C@@H]1c2ccccc2CN1c1nc(C(F)F)nc2ccccc12	-6.81434
CCCC[C@H](C)C(=O)N1CCC(=Cc2ccc(F)c(F)c2)CC1	-6.81427
CC(C)NC(=O)OCc1cccnc1Sc1ccc(Cl)cc1	-6.81423
O=C(c1ccccn1)N1[C@@H]2CC[C@H]1C[C@H](c1ccc(F)cc1)C2	-6.8142
CS(=O)(=O)CCCNC(=O)NCCS(=O)(=O)NCc1ccccc1	-6.8142
C[C@]12CC[C@@H]3C4=C(CC[C@@H]3[C@H]1CCC2=O)C(=O)C(=O)C=C4	-6.81418
COc1ccc(C(=O)NCCN2CCN(C(=O)c3nc(=O)[nH]c([O-])c3OC)CC2)cc1	-6.81414
COc1cc([C@H](O)[C@@H](CO)Oc2c(OC)cc(C[C@@H](O)CO)cc2OC)ccc1O	-6.81412
COc1ccc2oc(CNc3ccc([C@H]4CCOC4)cc3)cc2c1	-6.8141
COc1cc(OC)c2c(=O)cc(CCCC/C=C/C(=O)[O-])oc2c1	-6.81407
C[C@H](CCC(C)(C)C)NC(=O)N1CC[C@H](C(F)(F)F)C1(C)C	-6.81407
Clc1ccc([C@H]2COc3cc(Cl)ccc3N2)cc1	-6.81404
CCOc1c(/C=C2\SC(=S)N(c3ccc(C)cc3)C2=O)cccc1OC	-6.81404
Cc1cc(C)n(-c2cccc(C[N@H+]3CCC[C@@H](CO)C3)c2)n1	-6.81399
C[C@H]1CN(c2nccnc2C#N)CCN1C(=O)[C@@H]1CCCN(CC(=O)[O-])C1=O	-6.81398
Clc1cccc(Cl)c1COc1ccccc1C[NH2+]C[C@H]1CCCO1	-6.81396
COc1cc2c(cc1O)CCc1cc(O[C@@H]3O[C@@H](CO)[C@H](O)[C@H](O)[C@H]3O)c(OC)c(OC)c1-2	-6.81393
CCCOc1c(Cl)cc(C[NH2+]Cc2ccc(F)cc2)cc1OCC	-6.81392
C[C@H]1CC(=O)N[C@@H](C(=O)N[C@H]2CCN(C(=O)c3ccnc4n[n-]nc34)[C@@H]2C)C1	-6.81392
Fc1cc(F)c2c(c1)[C@@H]1C=CC[C@H]1[C@@H](c1cccc(Cl)c1Cl)N2	-6.81389
C/C(=C/c1ccc(Cl)cc1)C[NH2+]CC[C@@H]1CCO[C@@H](C)C1	-6.81389
CCc1cc(Oc2ccc(C)cc2)nc(SCc2cc(F)ccc2F)n1	-6.81388
C[C@@H]([NH2+][C@@H]1CCc2c(F)ccc(F)c21)c1cccc(F)c1F	-6.81388
CC(C)(C)CC[C@@H](CO)NC(=O)CCn1cc(-c2nnn[n-]2)c(=O)[nH]c1=O	-6.81388
Clc1ccc(CSc2snnc2-c2ccccc2)cc1	-6.81386
COc1cccc(Cn2nccc2NC(=O)C(=O)N2C[C@@H](O)[C@@H](O)C2)c1OC	-6.81386
CCC(C)(C)CC[S@](=O)Cc1ccc(Cl)cc1Cl	-6.81386
C[C@H](Sc1cccc(Cl)c1C#N)c1ccc(C#N)cc1	-6.81383
O=C(CNC(=O)c1ccncc1)NCC1(NC(=O)[C@@H]2C[C@@H]3O[C@H]2[C@H]2C[C@H]23)CC1	-6.8138
C[C@@H]1CN(C(=O)[C@@H]2CCCC[C@@H]2C(F)(F)F)c2ccccc21	-6.81376
CC(C)(C)[N@H+]1CC[C@@H]1CNC(=O)CCn1cc(-c2nnn[n-]2)c(=O)[nH]c1=O	-6.81376
O=c1cc(C2CC[NH+](Cc3cccnc3)CC2)nc(N[C@H]2CCc3ccccc32)[nH]1	-6.81369
CC(C)C[NH+]1CCC(C(=O)NCCn2cc(-c3nnn[n-]3)c(=O)[nH]c2=O)CC1	-6.81369
CCCCCCCCC[C@@H]([NH3+])C[C@@H](O)C[C@@H](C[C@H]1CC(=O)N[C@H](CO)C(=O)N[C@H]([C@H](O)c2ccc(O)cc2)C(=O)N[C@H](CC(=O)[O-])C(=O)N[C@H](CO)C(=O)NCC(=O)NCC[C@@H]([NH3+])C(=O)N[C@@H](CC(N)=O)C(=O)N1)O[C@H]1OC[C@@H](O)[C@@H](O)[C@H]1O	-6.81367
CN(Cc1ccc(Cl)s1)C(=O)Cc1ccc(-c2ccccc2)cc1	-6.81365
Cc1ccc(-c2cccc(C[C@@]3(C(N)=O)CN(C(=O)C4CCC4)CCO3)c2)cc1	-6.81364
O=C(C[C@H]1CC[C@@H](C(F)(F)F)CC1)Nc1cccc2cc[nH]c12	-6.81362
COc1ccccc1/C=C\C[NH2+]CCCc1ccc(Cl)cc1	-6.81359
Cc1cnc(C[NH2+][C@@H](CCCc2ccccc2)c2ccccc2)o1	-6.81354
CCc1occc1C(=O)N(C)[C@H](C)[C@H](C)c1ccc(Cl)cc1	-6.81354
CNC(=O)CCCC(=O)N[C@@H]1C[C@H]2CC[C@@H]1N2C(=O)[C@@H]1CCCN1C(N)=O	-6.81344
COc1c(O)c(O)cc2oc(-c3ccccc3)cc(=O)c12	-6.81342
Cc1ccoc1C[NH2+][C@@H]1CCc2c(Cl)cc(Cl)cc21	-6.81342
C#CC[C@@H](NC(=O)CNS(=O)(=O)c1ccc(CNC(C)=O)s1)C(=O)[O-]	-6.81339
CC[C@H](c1ccccc1)[C@H]1CCCN1C(=O)c1ccc(C#N)c(Cl)c1	-6.81335
CC(C)(Cc1ccc(Br)cc1)[NH2+]Cc1cccs1	-6.81334
C[C@H](c1ccc(F)cc1)[S@](=O)[C@H](C)c1cccc(Cl)c1	-6.81333
Fc1cc(CSCc2cccc(F)c2F)c2ncccc2c1	-6.81327
O=C([O-])CCC1=COC(CCC(=O)[O-])=CO1	-6.81326
CC(F)(F)c1ccccc1NC(=O)N1CCC[C@H]1/C=C/c1ccccc1	-6.81323
CC(C)(C)c1cc(C(=O)NC[C@@H](O)CNc2ccnc(-c3nnn[n-]3)n2)n[nH]1	-6.8132
COc1ccc(/C=C2\C=C(c3ccccc3)N(c3ccc(O)c(C(=O)[O-])c3)C2=O)cc1	-6.81318
O[C@H]1C[C@@H](c2nc(-c3ccc(F)cc3)no2)[N@@H+](Cc2c[nH]c3ccccc23)C1	-6.81313
O=C1OC(/C=C/c2ccc(Cl)cc2Cl)=N/C1=C\c1cccc(F)c1	-6.81312
O=C(c1cc(-c2ccccc2)ccc1Cl)N1CC[C@H](c2ccncc2)C1	-6.81312
C[C@H](O)CCC[C@@H]1CCC/C=C\[C@@H](O)[C@@H](C)C(=O)O1	-6.81308
CCCN(Cc1ccc(C)cc1)Cc1cc(=O)c2cc(Cl)ccc2[nH]1	-6.81308
CCCC[C@@]1(/C=C/C(=O)CCc2ccc(O)c(OCCc3ccc(O)c([C@@H]4CC(=O)c5cc[nH]c5CC#Cc5cc6c(cc54)CCN[C@@H]6[NH3+])c3)c2)CC[C@@H](O)C1	-6.81306
CC(=O)N1CCC[C@@H]1C(=O)NC[C@@H]1CCCN1c1nccnc1-c1nnn[n-]1	-6.81303
COc1ccc(-c2ccc(C[NH+]3CCCC3)cc2)cc1CC(=O)[O-]	-6.813
O=[S@](Cc1cccc2ccccc12)c1ccc(F)c(Cl)c1	-6.813
OC[C@]1(Cc2cccc(Cl)c2)CCC[N@@H+](CC=Cc2ccc(F)cc2)C1	-6.81299
CC1=C2CC(C)(C)C[C@@H]2Cc2coc(C(=O)[O-])c21	-6.81297
OCCc1ccc(O[C@H]2[C@@H](O)[C@@H](O)[C@@H](O)O[C@@H]2CO)c(O)c1	-6.81295
C[C@H]([NH2+]Cc1ccon1)c1ccc(-c2ccc(Cl)cc2)s1	-6.81292
N#Cc1ccc(N2C[C@@H](C(=O)NC[C@@]3(CO)COC[C@@H]4CCCN43)CC2=O)cc1Cl	-6.81292
Cc1ccc(C(=O)N2CCc3nc([C@@H]4CCCC[NH2+]4)ncc3C2)s1	-6.8129
C[C@@H](CCc1ccccc1)Nc1ncnc2sc(-c3ccccc3)cc12	-6.8129
C[C@H](CC(F)(F)F)C(=O)N1CCCC[C@@H]1c1cccc(C(F)(F)F)c1	-6.81281
CC(=O)O[C@H]1CC(C)(C)[C@H](/C=C/C(C)=C/C=C/C(C)=C/C=C/C=C(C)/C=C/C=C(C)/C=C/C2=C(C)[C@H](O)[C@@H](O)CC2(C)C)[C@@](C)(O)C1	-6.81279
O=c1ccc([N-]S(=O)(=O)CCCCS(=O)(=O)NC2CCOCC2)n[nH]1	-6.81279
C[C@H]([NH2+][C@H](C)c1cccc(F)c1)c1ccc(Br)cc1	-6.81277
CCCCCC[C@H](C)/C=C(C)/C=C/C(=O)N[C@H]1C[C@]2(C=C(Br)C(=O)[C@H](Br)[C@@H]2[O-])O[C@H]1OC	-6.81276
Cc1cccc([C@H](C)S(=O)(=O)[C@H](C)c2ccc(Cl)cc2)c1	-6.81273
CC[C@H](C)[C@@H](C(=O)Nc1nc(C)c(SCC#N)s1)c1ccccc1	-6.8127
Cc1ccc(Cl)cc1C[C@H](Oc1ccc(C(C)(C)C)cc1)C(=O)[O-]	-6.81266
C[C@H](CC1CCCC1)C(=O)N(C)Cc1ccc(F)cc1Cl	-6.81266
CCC(CC)C(=O)N1CCC[C@H](c2cc(C(F)(F)F)n3nc(C)cc3n2)C1	-6.81263
CNS(=O)(=O)NCC(=O)N(C)C[C@@H](O)c1cccc(Br)c1	-6.81262
FC(F)(F)c1cc(-c2noc(C3CC3)n2)cc(C(F)(F)F)c1	-6.81257
C[C@@H]([NH2+]Cc1c[nH]c(-c2ccccc2)n1)c1ccc(Cl)c(Cl)c1	-6.81256
C#C/C=C\CCCCCCCCCCCCCC/C=C\CCCC[C@@H](O)/C=C/CCCC#C[C@H](O)C#CCCCCCC/C=C/[C@H](O)C#C	-6.8125
FC(F)(F)c1ccc(NCc2cccc(C(F)(F)F)c2)nc1	-6.81248
CC(C)n1ncc2cc(/C=C/C(=O)NC[C@]3(CO)COCC[NH2+]3)c(=O)[nH]c21	-6.81245
C=C(/C=C/[C@@H](C)[C@H]1CCC2=C3C=CC4=CC(=O)CC[C@]4(C)[C@H]3CC[C@@]21C)C(C)C	-6.81244
CC(=O)Nc1ccc([C@@H](C)Nc2ccc(F)c(C3CC3)c2)cc1	-6.8124
FC(F)(F)c1ccc2[nH]c([C@H]3CC[N@@H+](C4CCCCC4)C3)nc2c1	-6.81239
CCC[C@H](NC(=O)[C@H](C)CC)c1cccc(C(F)(F)F)c1	-6.81238
c1ccc2c(-c3noc(-c4ccc5c(c4)COC5)n3)cccc2c1	-6.81237
CN(c1ccc(CNC(=O)N2C[C@@H]3C(=O)NC(=O)[C@@H]3C2)cc1)S(C)(=O)=O	-6.81236
CCCCN(C(=O)Nc1ccc2c3c(cccc13)CC2)C1CC1	-6.81233
O=C(Cc1cc(F)c(F)cc1F)Nc1c(F)cc(I)cc1F	-6.8123
CC1=C[C@H](CNC(=O)COCC(=O)[O-])[C@H](C(C)C)C[C@@H]1Cc1nc2cccc(C)c2[nH]1	-6.81228
O=C(N[C@@H]1CC[C@@H]2CCC[C@H]2C1)c1[nH]c2ccccc2c1Cl	-6.81227
CC[C@H]([NH2+]Cc1cccc(C(F)F)c1)c1cc(F)ccc1F	-6.81225
C[C@H]([NH2+][C@H](C)c1ccccn1)c1ccc(C2CCCCC2)cc1	-6.81225
[N-]=[N+]=NCCNC(=O)C[C@H](NC(=O)c1ccc(NCc2cnc3nc(N)[nH]c(=O)c3n2)cc1)C(=O)[O-]	-6.81224
CC1=C2C(=O)C=C(C(=O)[O-])[C@@H]2[C@@H]2OC(=O)[C@@H](C)[C@H]2CC1	-6.81224
Cc1cccc(Cn2c(-n3nc(C)c(C)c3C)nc3c2c(=O)n(CC(N)=O)c(=O)n3C)c1	-6.81223
NC(=O)[C@@H]1C[C@@H]1C(=O)N1C[C@@H](C(F)(F)F)[C@H](NC(=O)c2csnn2)C1	-6.81223
NC(=O)[C@H](CO)NC(=O)CS(=O)(=O)Cc1cccc(Br)c1	-6.81219
C[C@@H]1c2ccsc2CCN1C(=O)[C@@H]1CC[C@@H]2CCCC[C@@H]2C1	-6.81214
C=C/C=C\[C@@H](/C=C\C=C\C)[C@@H]1C[C@@H](O)C(=O)O1	-6.81202
C[C@@H](Sc1ccc2ccccc2c1)C(=O)N(C)Cc1ccccc1	-6.81196
Cc1cc(C[NH2+][C@@H](C)c2ccccc2)ccc1Br	-6.81195
Cc1ccc(Cn2nc(C)c(C[NH2+]Cc3ccc(Cl)cc3Cl)c2C)cc1	-6.81192
O=C(c1cccs1)N1CCS[C@H](c2ccccc2Cl)CC1	-6.81192
CC[C@H]([NH2+]Cc1cc(-c2ccccc2)cs1)c1cccs1	-6.8119
C[C@@H]([NH2+]CCc1ccc(F)cc1)c1ccc(-c2ccncc2)cc1	-6.81189
C[C@H]1CCC[C@H](C(=O)Nc2cc(C(F)(F)F)ccc2Cl)C1	-6.81189
O=C(Nc1cccc2ccc(O)cc12)c1cc(F)cc(Cl)c1	-6.81188
O=C([O-])COc1c(Cl)cc(/C=C2\Sc3ccccc3NC2=O)cc1Cl	-6.81187
CCCCc1ccc(-c2ccc([N+](=O)[O-])cc2)cc1	-6.81186
CC1=CC(=O)C[C@H](Cc2cc(C)c(C(=O)[O-])o2)O1	-6.81185
Cc1nc(CS[C@H](C)c2ccc(C#N)cc2)c(C)s1	-6.81185
O=C(N[C@@H]1CN(c2nccnc2-c2nnn[n-]2)C[C@@H]1O)c1c(F)cccc1F	-6.81182
COc1ccc(-n2ncc(C(=O)[C@@H]3CCN(C(=O)COc4ccccc4F)C3)c2N)cc1	-6.81181
CC(/C=C1\SC(=S)N([C@@H](C)c2ccccc2)C1=O)=C\c1ccccc1	-6.81178
C/C(=C/C(=O)C[C@H](C)C(=O)[O-])[C@H]1CC(=O)[C@@]2(C)C3=C(C(=O)C[C@]12C)[C@@]1(C)CC[C@H](O)C(C)(C)[C@@H]1CC3=O	-6.81176
Fc1ccc([C@H]2CC[C@H]([NH2+][C@H]3CC[C@]4(CCCO4)CC3)C2)cc1	-6.81174
CC[C@@H](C)c1ccc(-c2c(C)sc(NC(=O)/C=C/C(=O)[O-])c2C#N)cc1	-6.8117
O=C(/C=C/c1ccc(Cl)cc1Cl)N1CCC(Cc2ccccc2)CC1	-6.81168
CC(=O)N(C)CC(=O)N1CCCO[C@H](CNc2cc[nH+]cc2-c2nnn[n-]2)C1	-6.81163
COc1ccc(CNc2ccccc2N(C)C)c2ccccc12	-6.81162
C[C@H](NC(=O)[C@H](C)[NH+]1CCC([N@H+](C)CC(=O)[O-])CC1)c1ccccc1	-6.8116
CC(=O)c1c(F)cccc1N1CC[C@H](c2ccc(Cl)cc2)C1	-6.81158
CN(Cc1nnc2n1CCNC2=O)C(=O)CNC(=O)NCc1ccc(F)cc1	-6.81157
COc1ccc(C[N@H+]2CCC[C@@H]2c2nnc(-c3ccsc3)o2)cc1	-6.81155
O=C([O-])CCCC#C/C=C/[C@@H](O)[C@@H](O)CC/C=C/C=C\Br	-6.81151
CC1(C)[C@H](C(F)(F)F)CCN1C(=O)c1ccc2ccccc2c1	-6.81149
FC(F)(c1ccc2ccnc(Cl)c2c1)N1CCCC[C@H]1c1cccnc1	-6.81148
CC[C@H]([NH2+][C@H](C)CCc1ccc(OC)c(O)c1)c1cccs1	-6.81146
CC[C@H](C)c1noc([C@@H]2C[C@H]2c2ccccc2C(F)(F)F)n1	-6.81144
O=S(=O)(Cc1ccc(Cl)c(Cl)c1)Cc1ccc2c(c1)CCC2	-6.81141
CCOCCC1(c2nc(-c3cccc4ccccc34)no2)CCC1	-6.81137
CC[C@@H](C)C(=O)N[C@H](c1cccc(C(F)(F)F)c1)C(C)C	-6.81134
CCCC[C@H]1CC[C@H](c2ccc(-c3ccc(CC)cc3)cc2)CC1	-6.81129
O=C(Nc1ccccc1Cl)[C@H]1C[C@H]1c1c(F)cccc1Cl	-6.81128
N#Cc1ccc(-c2ccc(/C=N/c3ccc4ncccc4c3)o2)cc1	-6.81127
Cc1ccc(SCc2coc(-c3ccc(F)c(F)c3)n2)nc1	-6.81126
CCCCN(C(=O)C[N@H+]1CC[C@H](S(=O)(=O)NC)C1)[C@H]1CCS(=O)(=O)C1	-6.81124
COc1ccc(Cl)cc1CNc1cc[nH+]c2cc(F)ccc12	-6.81124
CO[C@H]([C@@H](C)[C@H]1O[C@]1(C)C[C@@](C)(O)/C=C/C=C(\C)[C@H]1O[C@@H](CC(=O)[O-])CC[C@@H]1C)[C@@H](C)O	-6.81121
CCCCCCCC[C@H](CC[C@@H](/C=C\C(=O)[O-])Nc1ccc[nH]1)C1CCCCC1	-6.81119
CC(C)Sc1ccc([C@@H](C)[NH2+]Cc2ccn(Cc3ccccc3)n2)cc1	-6.81119
C1=CCC(c2nc(CCCOc3cccc4ccccc34)no2)C1	-6.81118
C[NH2+]CCC[NH2+]Cc1c(OCc2ccc(Cl)cc2)ccc2ccccc12	-6.81117
CC(C)[C@H](c1ccc(F)cc1)N(C)C(=O)Nc1ccc(CC#N)cc1Cl	-6.81117
COc1ccc(Cn2ncc(C)c2NC(=O)C(=O)NC[C@@H](O)CO)cc1OC	-6.81113
CCc1cccc(C)c1NC(=O)/C=C\c1ccc2ccc(Cl)cc2n1	-6.81112
CC(C)(C)c1[nH]cnc1C(=O)NC[C@@H](O)CNc1nccnc1-c1nnn[n-]1	-6.81112
COc1ccccc1-c1cccc(NC(=O)c2cc(F)c([O-])c(F)c2)c1	-6.8111
Cc1ccc(CNC(=O)c2sccc2-c2ccccc2)cc1F	-6.81109
Clc1ccc(-c2nc3ccccn3c2-c2ccccc2)cc1	-6.81103
O=C1NC(=S)/C(=C/c2ccc(-c3ccccc3Cl)o2)S1	-6.81102
C[C@@H]([NH2+][C@@H]1CCc2c(Cl)cc(Cl)cc21)c1cccc(O)c1	-6.81091
CCCCCC(=O)N1CCc2cc(OC)c(OC)c3nccc1c23	-6.81088
CCn1c(CSc2ccccc2F)nc2cc(F)ccc21	-6.81088
NC(=O)c1ccc(S(=O)(=O)[N-]C(=O)C[C@@H]2CN(C(=O)[O-])CCO2)s1	-6.81088
COc1cc(OC)cc(-n2nnnc2CN(C)C(=O)[C@H]([NH3+])CCC(=O)[O-])c1	-6.81088
[NH2+]=c1oc2ccc3ccccc3c2cc1-c1nc(-c2ccc(Cl)cc2)cs1	-6.81085
CC[N@@H+](CC(=O)[O-])C1CCN(CC(=O)N(C)[C@@H](C)c2ccc(F)c(F)c2)CC1	-6.81082
O=C(c1ccccn1)N1CCc2nc([C@@H]3CCCC[NH2+]3)ncc2C1	-6.81082
Cc1ccccc1[C@@H](CC(C)C)NC(=O)N1CCOc2ccccc2C1	-6.81078
C[C@H](NC(=O)[C@H](C)n1cnc(-c2nnn[n-]2)n1)C(=O)NCCc1ccccc1	-6.81078
COc1ccc(-c2nc(C)c(C(=O)N[C@@H](C)C(=O)[O-])s2)cc1OC	-6.81075
Cc1cc2cc(C[NH2+]Cc3ccc(C(F)F)cc3)oc2cc1C	-6.81074
Cc1cc2[n-]c(=O)c(C(=O)N3C[C@@H](O)[C@H](NC(=O)[C@@]45CCC[C@@H]4C5)C3)cn2n1	-6.81074
Nc1nc(/C(=N\OC2(C(=O)[O-])CC2)C(=O)C[C@@H]2C(=O)N3[C@@H]2[S@@](=O)C[C@@H]2CC(=O)O[C@@]23C(=O)[O-])c(Cl)s1	-6.81072
C=CCNC(=O)[C@@]1(Cc2ccccc2-c2cccnc2)CCCN(C(=O)[C@H]2CC23CCC3)C1	-6.8107
C[C@@H]([NH2+]CCCC(C)(C)C#N)c1cc(Cl)ccc1Cl	-6.81069
COc1cccc(-c2cccc(C[C@H]3CN(C(=O)C4CCC4)CCN(C)C3=O)c2)c1	-6.81066
Cc1ccc(NC(=O)[C@H]2CCCC(F)(F)C2)cc1OC(C)C	-6.81066
Cc1ccc2c(c1)CC[C@@H]2[NH2+]Cc1ccc(Cl)c(Cl)c1	-6.81063
O=C(c1ccc(Cl)cc1NCc1ccc(Cl)cc1)N1CCCCC1	-6.81062
CC(C)NC(=O)c1cc(Sc2cccc(Cl)c2)nc2ccccc12	-6.81061
C[C@H](CNC(=O)c1ccccc1C(=O)c1cccs1)c1ccccc1	-6.81061
C[C@H]1CC(F)(F)CCN1C(=O)N[C@H](CC(F)(F)F)c1ccc(F)cc1	-6.81059
N#Cc1cc(/C=C/c2nc3cc(Cl)ccc3o2)ccc1F	-6.81058
CN(CCCNC(=O)N1CCN(C(=O)c2ccccn2)CC1)S(C)(=O)=O	-6.81058
CCCN(C(=O)c1ccc(F)cc1F)[C@H]1CCc2ccccc21	-6.81056
O[C@H]1CCC[N@@H+](Cc2ccc3ccc4cccc5ccc2c3c45)C1	-6.81054
O=c1[nH]c(Cc2ccc(F)cc2)nc2scc(-c3ccc(Cl)cc3)c12	-6.81051
Fc1ccc(CSc2ccc(F)c(Cl)c2)c(F)c1	-6.81051
O=C(/C=C\c1c(Cl)cccc1Cl)c1cccc(O)c1	-6.81047
Cc1ccc(C(=O)[O-])cc1NC(=O)c1cccc2c(Br)cccc12	-6.81041
C[C@@H](CSCc1ccc(C(F)(F)F)cn1)C(F)(F)F	-6.8103
Cc1cccc(C=O)c1OCc1ccc(Cl)c(Cl)c1	-6.81019
Cc1cc(C=O)c(C)n1-c1ccc(Cl)c(C(F)(F)F)c1	-6.81016
NC(=O)Cc1occc1C(=O)N1C[C@@H](O)[C@H](NC(=O)[C@@H]2CCO[C@H]2C2CC2)C1	-6.81016
Cc1ccc([C@H](C)N(C)C(=O)c2cc(F)c(F)c(F)c2)c(C)c1	-6.81015
COc1cccc(/C(C)=N/Nc2nnc(SCc3c(C)cc(C)cc3C)[nH]2)c1	-6.81011
Cc1ccc2c(c1)CC[C@@H]2NC(=O)Nc1ccccc1C(C)(C)C	-6.81011
C[C@@H]1CCC[C@H]1CNC(=O)c1ccc(Cl)cc1C(F)(F)F	-6.81007
C(#Cc1ccccc1)CN(Cc1ccccc1)Cc1ccccc1	-6.81002
CC(C)c1ccc(CC[NH2+]C[C@@H]2CCO[C@H]2c2ccccc2)cc1	-6.81001
CCC(=O)O[C@H]1CC[C@H]2[C@@H]3CCC4=CC(=O)C=C[C@]4(C)[C@@]3(Cl)[C@@H](F)C[C@]12C	-6.80999
Cc1ccc(F)c(C(=O)Nc2ccccc2NC(C)(C)C)c1	-6.80998
Cc1ccc(S(=O)(=O)N2CCS(=O)(=O)[C@@H](C(=O)[O-])C2)cc1[N+](=O)[O-]	-6.80997
CCCCN(C)C(=O)Nc1c(C)cc(Cl)c2ccccc12	-6.80995
[NH3+]CC[C@@H]1[C@@H](C[C@H](C/C=C/CCC2CCCCC2)CCc2ccccc2)CC[C@@H](Cc2ccccc2)[C@H]1CC(=O)[O-]	-6.80989
CCc1ccc(-n2c(C)cc([C@@H]3[C@@H](c4ccccn4)NC(=S)N3C)c2C)cc1	-6.80989
Cc1occc1CN(C)C(=O)Nc1ccc(-c2ccccc2)cc1	-6.80988
Cc1ccc(-c2cnc(CNc3ccc(F)c(Cl)c3)o2)cc1	-6.80984
CCC[C@@H]1CC[C@H](c2ccc(C(C)=O)cc2)C[C@@H]1C	-6.80967
CN(C)S(=O)(=O)N1CC(NC(=O)CNC(=O)c2ccc(F)cc2F)C1	-6.80966
CS(=O)(=O)Cc1n[nH]c(CNC(=O)N[C@@H]2CCN(c3ccc(Cl)cc3F)C2=O)n1	-6.80959
CSc1cccc(N[C@H](C)c2ccc(C#N)cc2)c1C	-6.80956
CCC[C@H](C)N(C)C(=O)C[C@H](C)c1ccc(C(F)(F)F)cc1	-6.80955
C[C@@H]1CN(C)C[C@H](C(=O)N2C[C@@H]3CCN(C(=O)c4cc(C(N)=O)c[nH]4)[C@@H]3C2)O1	-6.80952
Cc1nc2cc(C(=O)N(C)c3cccc4ccccc34)ccc2o1	-6.80951
C[C@@H](SCCCCC#N)c1ccc2ccccc2c1	-6.80951
CC1(C(=O)NC[C@H](O)CNC(=O)c2ccc(-c3nnn[n-]3)[nH]2)CCOCC1	-6.80951
Cc1cc(C)c2[nH]c(C(=O)NCCn3cncn3)c(C)c2c1	-6.80949
Cc1ccc(C)n1N1C(=O)/C(=C/c2ccc(C(F)(F)F)cc2)SC1=S	-6.80946
CCCN1C(=O)c2ccccc2N[C@H]1c1cc(C(F)(F)F)ccc1F	-6.80945
CC(=O)O[C@H](C/C=C(\C)C(=O)[O-])[C@H](C)[C@H]1C[C@H](O)[C@]2(C)C3=CC[C@H]4C(C)(C)C(=O)CC[C@@]4(C)C3=CC[C@]12C	-6.80944
Cc1cccc2nc(C3CC[NH+](Cc4ccccc4F)CC3)oc12	-6.80935
CCCC1(C(=O)N2CCC(=Cc3ccc(F)c(F)c3)CC2)CC1	-6.80935
Cc1ccc2cccc(C(=O)Nc3ccc(Cl)cc3F)c2n1	-6.80934
C=CCc1cccc(C(C)C)c1NC(=O)C1=CCCCCC1	-6.80934
Cc1ccccc1C(=O)Nc1cc(Cc2ccccc2)ccc1O	-6.80931
CCc1cc(-c2[nH]ncc2Oc2ccc(-c3ccccc3)cc2)c(O)cc1O	-6.80929
C[C@@H]([NH2+]CC=Cc1ccccc1)C12C[C@H]3C[C@@H](C1)C[C@@H](C2)C3	-6.80926
CC(=O)N1CCC[C@H](c2ncc3c(n2)CCN(C(=O)COc2ccccc2)C3)C1	-6.80924
N#C[C@H](c1ccccc1)c1ccc(Cl)cc1Cl	-6.80922
CC[C@@H](Nc1ccc(CCO)cc1)c1ccc(Cl)c(Cl)c1	-6.80914
Cc1cc(/C=N\c2ccc(Cl)c(C(=O)[O-])c2)c(C)n1-c1cccc(Cl)c1	-6.80911
Cc1ccc(Cl)c(NC(=O)Cc2ccccc2Cl)c1C	-6.80909
Cn1nccc1[N-]S(=O)(=O)CCCS(=O)(=O)NC1(CF)CCOCC1	-6.80908
CC1(C)CCC(C)(C)c2cc([C@@H](O)C#Cc3ccc(C(=O)[O-])c(O)c3)ccc21	-6.80907
C#CC[C@]1(C)[C@H](C)c2oc3c(c2[C@H]1O)OCO3	-6.80906
CN(CC(=O)[O-])C(=O)CCN1CC[NH+](Cc2cc(=O)n3ccsc3n2)CC1	-6.80905
FC(F)(F)c1cccc(Cl)c1	-6.80901
CSc1nc2ccc(/N=C/c3ccc(Cl)cc3)cc2s1	-6.80898
COc1cc(C(=O)N2[C@@H]3CC[C@H]2[C@@H](NC(=O)C[C@H](C)NC(N)=O)C3)nn1C	-6.80897
O=C(NCCN1CC[NH2+]CC1)C(=O)NC[C@@H]1CC[N@H+](CCc2ccccc2)C1	-6.80896
Cc1cc([C@@H](C)Nc2ccc([C@@H]3CCOC3)cc2)c(C)s1	-6.80893
N#Cc1cn(CCNC(=O)c2ccc(C(=O)N3CCOCC3)cc2)c(=O)[n-]c1=O	-6.80893
Cc1ccoc1C(=O)N(C)[C@@H](C)[C@@H](C)c1ccc(Cl)cc1	-6.80892
COc1ccc(C[C@@H](Oc2ccc(C(C)(C)C)cc2)C(=O)[O-])cc1Cl	-6.80888
Cc1ccccc1-c1nc(-c2cccc(OCc3ccc(F)cc3)c2)no1	-6.80885
Cc1ccc(CCC(=O)c2c(Cl)cccc2Cl)c(C)c1	-6.80885
CCOc1ccc([C@@H](C)N(C)C(=O)Cn2nc(OC)c3ccccc3c2=O)cc1	-6.80884
C[N@H+]1[C@H](CCCCCCC(=O)[O-])C[C@H](O)[C@@H]1Cc1ccccc1	-6.80882
COc1ccccc1-c1ccc(C)n1-c1ccc(C(C)C)cc1	-6.8088
Cc1ccc(C[NH2+][C@H](c2ccc(F)cc2)C(C)C)cc1[N+](=O)[O-]	-6.80879
CO[C@@H]1CCOc2c(N[C@@H]3CCCc4ccccc43)cccc21	-6.80877
CC[N@@H+](CCC(=O)OC)CC(=O)N1CCN([C@H]2CCS(=O)(=O)C2)CC1	-6.80876
C[C@@H]1c2ccccc2CCN1C(=O)Nc1ccc(Cl)c(F)c1	-6.80876
Nc1cc(Cl)ccc1Nc1ccc(Br)cc1F	-6.80875
C[C@@H]1CC[N@@H+](CC(=O)NC[C@@]2(O)CCN(c3ncccc3-c3nnn[n-]3)C2)C1	-6.80875
CC1CC[NH+](CC(=O)N(C)C[C@@H](O)CNc2cnc(-c3nnn[n-]3)cn2)CC1	-6.80872
O=C(OCc1ccc(I)cc1)c1cccc(F)c1Cl	-6.80865
Cc1c(C(=O)[O-])c(O)cc2c1C(=O)c1c(O)cccc1C2=O	-6.80854
C[C@H](C(=O)N(C)[C@@H](C)c1ccc(C(F)(F)F)cc1)C(C)(F)F	-6.80852
CCCCC[C@H](C)NC(=O)c1sc2ccccc2c1Cl	-6.80849
O=C([O-])CN1CCC[C@@H](C(=O)NC[C@@H](O)C[N@@H+]2CCc3ccccc3C2)C1=O	-6.80848
C[C@H]1C[C@H]1c1noc(-c2ccc(Cl)c(C(F)(F)F)c2)n1	-6.80846
CC1=C2C=C3CC[C@@H]4C(C)(C)CCC[C@@]4(C)[C@H]3C[C@H]2OC1=O	-6.80844
C[C@]12CCCC[C@@H]1CC[C@H]1[C@H]3CC[C@@](O)(CC#N)[C@@]3(C)CC[C@@H]12	-6.80843
Cc1ccc(-c2nc3cc(/N=C/c4cc(Cl)cc([N+](=O)[O-])c4[O-])ccc3o2)cc1C	-6.8084
C=C1C(=O)O[C@@H]2[C@H]1[C@@H](OC(=O)/C(=C/CO)COC(=O)/C(C)=C/C)CC(=C)[C@H]1CC(=O)[C@@H](C)[C@H]21	-6.80838
C=C(/C=C/C=C(/[C@H]1CC[C@@]2([C@@H]1O)[C@H]1/C(=C(\C)C=O)[C@H](C=C[C@@H]1CCO)C[C@@]2(O)CC[NH2+]C)[C@@H](O)CCc1ccccc1)CC/C=C(\C)C[NH2+]CC	-6.80837
C[C@@H](c1nc(-c2ccc(Cl)c(Cl)c2)no1)C(C)(F)F	-6.80837
FC(F)(F)c1ccc(Cl)c(NC(=S)Nc2ccc3c[nH]nc3c2)c1	-6.80836
CCc1ccc(C2=Nc3[nH+]c4ccccc4n3[C@H](c3ccccc3F)C2)cc1	-6.80835
O=C(Nc1ccc(Cl)cc1Cl)c1cc[nH]c1C1CCC1	-6.80835
Cc1[nH]c2ccccc2c1CC(=O)N[C@@H]1CCC[N@H+](Cc2cccnc2)C1	-6.80831
Cc1nc(C[C@@H](NC(=O)c2oc3ccc(F)cc3c2C)c2ccc(F)cc2)cc(=O)[nH]1	-6.80829
C[C@H](CCC(=O)N[C@H]1C[C@H](c2ccccc2)C1)c1ccccc1	-6.80828
C[C@@H](c1cccc(Cl)c1)N(C)C(=O)CCc1ccc(F)cc1	-6.80823
Clc1ccc(CNc2ccc(Cl)c(Cl)c2)cc1	-6.8082
C[C@H](NC(=O)c1ccccc1-c1ccc(C(F)(F)F)cc1)c1ccccc1	-6.8082
Cc1cccnc1[C@H]([NH2+][C@@H](C)c1cc2ccccc2o1)C(C)C	-6.80818
Fc1ccc(C[NH2+]C2CCC(F)(F)CC2)c(Cl)c1Cl	-6.80818
CCC[C@@H]1CC[C@@H]2[C@@H](C)[C@H]([C@@H](O)[C@@](C)(O)[C@@H]3CC[C@@]4(O)C5=CC(=O)[C@@H]6C[C@@H](O)[C@H](O)C[C@]6(CC[C@@H]6CC[C@H]([NH3+])NC6)[C@@H]5CC[C@@]34C)O[C@@H]2CC1	-6.80816
CCS(=O)(=O)NCCS(=O)(=O)Oc1cc(C(=O)[O-])ccc1[N+](=O)[O-]	-6.8081
O=C(Nc1cccc2ccccc12)N[C@@H]1CCCc2ccccc21	-6.80805
CC[C@@H](CCc1cc2ccccc2[nH]1)C(=O)NCC(=O)N[C@@H](C)CC[NH3+]	-6.80804
C[C@H](Sc1n[nH]c(C(C)(C)C)n1)c1ccc2ccccc2c1	-6.80802
NC(=O)c1ncccc1C(=O)N1C[C@H]2CCN(C(=O)[C@H]3C[C@H]3C(N)=O)C[C@H]2C1	-6.80801
COC(=O)Cc1c(C(=O)[O-])sc(NC=C2C(=O)NC(=S)NC2=O)c1C#N	-6.80796
CC[C@H]([NH2+]Cc1cccc(C#N)c1)c1ccc(Cl)cc1Cl	-6.80794
C[C@H]1C[C@@H]1CNS(=O)(=O)CCCS(=O)(=O)[N-]c1nn(C)cc1C#N	-6.80794
O=C1CS(=O)(=O)C[C@@H](C(=O)N[C@H](Cc2ccccc2)[C@H](O)C(F)(F)F)N1	-6.80788
Nc1nc2ncc(CNc3cccc(C(=O)N[C@@H](CCC(=O)[O-])C(=O)[O-])c3)nc2c(=O)[nH]1	-6.80787
C[C@H]([NH2+]Cc1cccc(C[NH+](C)C)c1)c1ccc2ccccc2c1	-6.80783
C[C@@H](C(=O)NC[C@@H](O)CNc1cnc(-c2nnn[n-]2)cn1)[NH+]1CCCCCC1	-6.80783
CCCn1cc(C[N@H+]2CCc3nc(-c4ccccn4)[n-]c(=O)c3CC2)cn1	-6.80776
COC1=CC2=CC[C@@H]3[C@H]4CCC[C@@]4(C)CC[C@H]3[C@]2(C)CC1	-6.80773
C[C@H](Nc1ccc([C@@H]2CCOC2)cc1)c1[nH+]ccc2ccccc12	-6.80772
O=C(OCc1ccc(Cl)cc1F)c1cncc(Cl)c1	-6.80771
C[C@@H]1C[C@@H]2OC(=O)C3=C2[C@@H](CC[C@H]3O)[C@]12C[C@H](c1ccoc1)OC2=O	-6.80771
c1ccc2c(-c3noc(CCc4ccnc5ccccc45)n3)nccc2c1	-6.80771
COC[C@]12CCC[C@@H]1CN(C(F)(F)c1ccc3ccnc(Cl)c3c1)C2	-6.80762
C[C@H](O)C[NH2+]C[C@@H]1c2cc([C@@H](O)COc3cc(CCc4cc(CO)c(CCCC[C@@H]5CC[C@H]([C@H]6C=Cc7c(ccc8cc9[nH]ccc9cc78)[C@@H]6O)[C@H]([NH3+])C5)o4)ccc3O)[nH]c2CC2(CCCC2)[C@@H]2CCC[C@@H]12	-6.80761
Cc1c([C@H](C)[NH2+]Cc2cc(F)ccc2F)oc2ccccc12	-6.80758
FC(F)(F)c1ccc(Cc2cccc([C@@H]3CCC[N@H+](C4CCOCC4)C3)n2)cc1	-6.80748
CCc1ccc([C@@H](C)NC(=O)Nc2cc(C(F)(F)F)ccc2Cl)cc1	-6.80746
C[C@H]([NH2+][C@@H](c1ccccc1)c1ccco1)c1ccc(F)cc1F	-6.80746
C[C@H](CNC(=O)C(=O)N[C@@H](Cc1ccccc1)[C@@H](O)C(F)F)S(N)(=O)=O	-6.80745
CC(C)[N@@H+]1CCc2nc3cc([C@H]4CCCCN4C(=O)Cc4ccccc4)nn3c([O-])c2C1	-6.80744
Cc1ccc([C@H](C)[NH2+][C@@H](C)c2ccc(C#N)cc2)c(C)c1	-6.80742
CC(C)CC[NH2+]Cc1nn(Cc2cccc(Cl)c2)nc1-c1ccccc1	-6.80739
CCCOc1cccc(N[C@@H](C)c2ccc(C#N)cc2F)c1	-6.80734
CCc1cnc([N-]C(=O)C(=O)N2CCN(C(=O)CN3CCOCC3)CC2)s1	-6.80729
CCCCc1cc(=O)oc2cc(C)c3c(-c4cccc(OC)c4)coc3c12	-6.80728
C[C@@H]1CC[N@@H+](CC(=O)NC[C@H](O)C[NH2+]Cc2ccc(-c3nnn[n-]3)s2)C1	-6.80728
Cc1ccc(C[NH2+][C@@H](C)c2ccc(Cl)c(Cl)c2)s1	-6.80726
CC[C@@H]([NH2+][C@@H]1COc2c1ccc(Cl)c2Cl)c1ccccc1	-6.80721
O=[N+]([O-])c1cc(C(F)(F)F)c(Cl)cc1Oc1ccc(-c2nnco2)cc1	-6.8072
Cc1cc(C)c(CSCc2cc3ccccc3[nH]c2=O)c(C)c1	-6.8072
C[C@H]([NH2+][C@H](c1ccc(Cl)cc1)[C@H]1C[C@H]1C)c1cccc(O)c1	-6.80716
Cn1c(=O)[nH]cc(C(=O)N2C[C@@H](O)[C@H](NC(=O)C[C@@H]3C[C@H]3C3CC3)C2)c1=O	-6.80716
O=C(CNS(=O)(=O)c1ccccc1C(F)(F)F)NCCn1ncnn1	-6.80715
CN1CC[C@H](NC(=O)N2CCN(S(=O)(=O)NCc3ccccc3)CC2)C1=O	-6.80713
O=Cc1cc(Cl)ccc1OCc1ccc(Cl)cc1Cl	-6.80711
CN1C[C@H]2CN(Cc3[nH+]ccn3C)CCN2C1=O	-6.8071
COc1ccc(-c2c[nH+]c(NCc3ccc(C(F)(F)F)cc3)n2C)cc1	-6.80707
Fc1cccc(Br)c1CNc1cccc2cc[nH]c12	-6.80707
C[C@H](CC(=O)N(C)Cc1ccc(F)cc1Cl)c1ccccc1	-6.80705
CO[C@@H]1C[C@@H](c2c([O-])c(C(C)=O)cc(C)c2O)OC1=O	-6.80704
c1cc2c(cc1[C@H]1OC[C@H]3[C@@H]1CO[C@@H]3c1ccc3c(c1)OCO3)OCO2	-6.80699
Cc1cccc(C)c1C(=O)N[C@H]1CC[C@@H](c2ccccc2F)C1	-6.80699
CCC[C@@H](OC)c1nc(-c2ccc(Cl)cc2Cl)no1	-6.80698
C[C@H]1CC[N@H+](CC(=O)NC[C@H](O)CN(C)C(=O)c2cc(-c3nnn[n-]3)c[nH]2)C1	-6.80694
N#Cc1cccc(CSc2cccc3cccnc23)c1F	-6.80692
Cc1cc([C@H]([NH2+]Cc2ccc(C(F)F)cc2)C2CC2)ccc1F	-6.80689
Cc1cscc1NC(=O)c1ccc(C(F)(F)F)c(F)c1C	-6.80689
C[C@H](Sc1ccc(C#N)cc1)c1ccc(F)c(Cl)c1	-6.80685
Cc1ccc(C[N@@H+]2CCOc3c(O)cc(-c4ccccc4C)cc3C2)o1	-6.80684
CCOC(=O)[C@@H]1CCCN(C(=O)CN(C)C(=O)c2nc(=O)[nH]c([O-])c2OC)C1	-6.80678
COc1c(OCCCOC(=O)CCC(=O)[O-])cc(O)c2c(=O)cc(-c3ccccc3)oc12	-6.80677
CS(=O)(=O)N1CCc2nc([C@H]3CCC[N@@H+](Cc4cccc(F)c4F)C3)[nH]c(=O)c2C1	-6.80677
O=C([O-])CC1(CC(=O)Nc2ccc(Oc3cccc(C(F)(F)F)c3)nc2)CCCC1	-6.80675
CC(=O)Nc1cccc(-c2nc(-c3ccccc3F)cs2)c1	-6.80674
CCS(=O)(=O)NCCS(=O)(=O)NC[C@@H](Cc1ccc(F)cc1)C(N)=O	-6.80666
C[N@H+]1Cc2ccccc2[C@H]1CNC(=O)c1ccc(S(=O)(=O)NCC(N)=O)o1	-6.80666
Clc1cccc2nc(-c3cccc4cccnc34)sc12	-6.80663
O=C(/C=C/c1ccccc1Cl)c1ccc(Cl)cc1	-6.80661
NC(=O)[C@@H]1CC[C@H](CCC(=O)N2C[C@@H]3CCN(C(=O)C4=COCCO4)[C@@H]3C2)O1	-6.80659
C[C@H](C(=O)NCc1ccc(C(=O)[O-])cc1)[N@@H+]1CCC[C@H](C[N-]S(N)(=O)=O)C1	-6.80658
C=C1C(=O)O[C@H]2/C=C(\C)CC/C=C(\C(=O)[O-])[C@H]3CC[C@@](C)(CC[C@@H]12)O3	-6.80654
O=C(Cn1cc(-c2nnn[n-]2)c(=O)[nH]c1=O)NCC[NH+]1Cc2ccccc2C1	-6.80654
O=C(NC1CCC2(CC1)CC2)C1(Cc2ccccc2Cl)CC1	-6.80643
Cc1ccc(N2C(=O)/C(=C/c3ccc(Cl)cc3)C=C2c2ccccc2)cc1[N+](=O)[O-]	-6.8064
COC(=O)c1cc(NC(=O)N2C[C@H]3C[C@@H](C2)c2cccc(=O)n2C3)ccc1F	-6.80639
CC(C)=CC[C@@H](CC/C(C)=C/C=C/C(C)=C/C=C/C(C)=C/C=C/C=C(C)/C=C/C=C(C)/C=C/C=C(\C)CC[C@H](CC=C(C)C)C(C)(C)O)C(C)(C)O	-6.80639
C[C@H](CCC#N)Sc1nnc(-c2ccccc2)n1[C@H](C)c1ccccc1	-6.80634
COc1ccc(-c2[nH]c3cccc(C)[n+]3c2NCc2ccc(F)cc2)cc1OC	-6.80633
C=CCc1cc(/C=C2\C(=O)ON=C2C)cc(OCC)c1OCc1ccccc1F	-6.80633
COc1ccc2cc([C@H](C)[NH2+][C@@H](C3CC3)C(F)(F)F)ccc2c1	-6.8063
C[C@@H](CCc1ccccc1)SCC(=O)Nc1ccc2c(c1)OCCCO2	-6.80623
C[C@@H]1C[C@@H]1c1noc([C@H]2C[C@@H]2c2ccc(Cl)c(Cl)c2)n1	-6.80621
CCOc1ccc(-c2csc(NC(=O)c3ccc(C(C)(C)C)cc3)c2C(=O)[O-])cc1	-6.80619
O=C(Cc1cc(F)c(F)cc1F)Nc1cnc(I)cn1	-6.8061
CCNC(=O)[C@@]1(Cc2cccc(-c3cccc(F)c3)c2)CCCN(C(=O)c2ccncc2)C1	-6.8061
COC1=C(C=CC(=C1)CC2COC(=O)C2CC3=CC(=C(C=C3)O)OC)O	-6.80608
Cn1nc2c(c1CN[C@@H]1CS(=O)(=O)C[C@H]1N1CCOCC1)CSCC2	-6.80608
C[C@H]([NH2+][C@H](C)C(C)(C)c1ccccc1)c1cccc(C#N)c1	-6.80606
CC(C)(C)OC(=O)OC(=O)CC[C@H](NC(=O)c1ccc(NCc2cnc3[nH]c(N)[nH+]c(=O)c3n2)cc1)C(=O)[O-]	-6.80597
C[C@]1([C@@H]2CCCN(C(=O)[C@@H](O)c3ccc(-c4nnn[n-]4)cc3)C2)NC(=O)NC1=O	-6.80595
O=C1C[C@@H](c2ccccc2F)c2sc(C(=O)[O-])c(-c3ccc(Cl)cc3)c2N1	-6.80592
CC(=O)Nc1ccc(N[C@H]2CC[C@@H](c3ccccc3)CC2)cc1	-6.80592
Cc1csc2ncnc(N[C@H]3CC[C@@H](C(F)(F)F)CC3)c12	-6.80592
CCN(Cc1cccc(NCc2ccc3nc(C)ccc3c2)c1)C(C)=O	-6.80589
C=C(C(=O)[O-])c1cccc(-c2ccc3c(c2O)C(C)(C)CCC3(C)C)c1	-6.80587
Cc1cccc(NC(=O)[C@@H]2C[C@@H]2c2cccc3ccccc23)c1C	-6.80581
C=C(NCCC(=O)Nc1ccccc1C(C)C)C1=C([O-])C=C2Oc3c(C(C)=O)c(O)c(C)c(O)c3[C@]2(C)C1=O	-6.80579
CCCc1cc(C(=O)N(C)c2cccc3cccnc23)sc1C	-6.80577
COc1cccc(CSc2ccc(Cl)cc2)c1	-6.80575
C[C@H]([C@H](C)S(C)(=O)=O)N(C)C(=O)[C@H]1CC(=O)N([C@@H]2CCS(=O)(=O)C2)C1	-6.80575
C=C(Br)CCCc1cccc(Cl)c1	-6.80574
O=C([C@H]1CC[C@@H](C(F)(F)F)CC1)N1CCC[C@@H]2CCCC[C@@H]21	-6.80574
CC(=O)N1CCN(C(=O)[C@@H](C)OC(=O)c2ccc(C)c(S(N)(=O)=O)c2)CC1	-6.8057
O=[N+]([O-])c1ccccc1[C@@H]1Nc2ccc(CSc3ccccc3)cc2[C@@H]2C=CC[C@H]21	-6.80568
Cc1ccc(-c2cnn(Cc3coc(-c4cccs4)n3)c2)cc1	-6.80568
Cn1cc(C[N@@H+]2CCC[C@@H]([C@H](NC(=O)C3CCC3)c3ccccn3)C2)c2ccccc21	-6.8056
N#Cc1ccc(-c2cccc(C(F)(F)F)c2)nc1Oc1cccc(Cl)c1	-6.80553
Cc1ccc(C(=O)n2ccc(-c3cnc(-c4ccccc4)s3)n2)cc1	-6.80548
C[C@H](CCCC(F)(F)F)NC(=O)c1ccc(C(C)(F)F)cc1	-6.80544
O=C(Nc1cccc(Cl)c1Cl)N1CC[C@H](c2ccccc2F)C1	-6.80544
CC[C@@]1(O)C[C@@H](O[C@H]2C[C@H](N(C)C)[C@@H](O[C@@H]3C[C@H](O)[C@@H](O[C@@H]4CC[C@@H](O)[C@@H](C)O4)[C@@H](C)O3)[C@@H](C)O2)c2c(O)c3c(c(O)c2[C@H]1O[C@@H]1C[C@@H]([NH+](C)C)[C@H](O[C@@H]2C[C@@H](O)[C@@H](O)[C@@H](C)O2)[C@H](C)O1)C(=O)c1cccc(O)c1C3=O	-6.80542
CCC(=O)N1CCC[C@H]1c1nc2ccccc2n1Cc1ccccc1Cl	-6.80539
C[C@H]1C=C[C@@H]([C@H](O)CC(=O)CCc2cc3c(cc2O)OC#CC2(CCCC2)[C@@H]2C#C[C@H](O)c4ccc5c6c4[C@@H](C4=CN=C7CN(C=C47)[C@H]2O3)C2(CCCC2)C2(CCCC2)[C@H]6CN[C@H]5[NH3+])[C@H](O)C1	-6.80538
Cc1nc(NC(=O)[C@H]2CCN(C)C(=O)C2)n(-c2ccc(-c3nnn[n-]3)cc2)n1	-6.80536
O=C(N[C@@H](c1ccc(F)cc1)C1CCC1)c1coc2ccccc12	-6.80534
Cc1ccc(I)cc1C(=O)N1CCCC(=O)C1	-6.80533
CC(C)CC[C@@H]([NH2+]Cc1ccc(F)cc1F)c1ccoc1	-6.80533
N#Cc1ccc(Oc2ccnc3cc(Cl)ccc23)cc1	-6.80532
CC1=C(CC[C@@H](C)CCC[C@@H](C)CCC[C@@H](C)CCC[C@H](C)CCC[C@@H](C)CCCC(C)C)C(=O)c2sccc2C1=O	-6.8053
Fc1cccc(Cl)c1CNc1cccc(CC(F)(F)F)c1	-6.80523
CC[C@@H]1CCC[C@@H]([C@H](O)C[C@H](O)CCc2ccc(O)c(OCC[C@@H](Cc3ccc[nH]3)c3cc[nH+]c(N)c3)c2)CC1	-6.80522
CCCOc1ccc([C@@H]2Nc3ccc(F)cc3[C@@H]3C=CC[C@@H]32)cc1	-6.80517
Fc1ccc(C[NH2+][C@@H]2COC[C@H]2c2ccc(F)cc2)cc1	-6.80513
C[C@@H]1C[N@H+](CC(C)(C)O)CCN1C(=O)c1ccc(S(=O)(=O)CC(N)=O)cc1	-6.8051
C[C@@H]1CCC[N@@H+](CCNc2ncnc3c2ncn3[C@@H]2O[C@H](CO)[C@@H](O)[C@H]2O)C1	-6.8051
NC(=O)C[C@@H](NC(=O)Cc1cccc(F)c1)C(=O)N[C@H]1C[N@H+]2CC[C@@H]1CC2	-6.8051
Cc1c([C@@H](C)[NH2+]Cc2ccc(F)c(F)c2)oc2ccccc12	-6.80508
Fc1cccc(Cl)c1C[NH2+]CCCc1c[nH]c2ccccc12	-6.80506
COC(=O)c1nccnc1NC(=O)c1cc(F)c(Br)cc1F	-6.80496
CN(C)c1ccc(/C=C\c2ccnc3ccccc23)c(Cl)c1	-6.80492
O=C(CNS(=O)(=O)c1ccc2c(c1)COC2)N[C@@H](CO)[C@@H]1CCCOC1	-6.80492
CC(C)Oc1ccc(CNc2ccc([C@H]3CCOC3)cc2)cc1	-6.8049
Cc1cc(=O)oc2c(C[NH2+][C@H](C)C(=O)[O-])c(O)ccc12	-6.80489
CC(C)[C@@H](NC(=O)Nc1ccc(C(=O)[O-])cc1)C(=O)[O-]	-6.80486
C=CCn1c(=O)n(CC=C)c(=O)n(CN(C2CC2)[C@@H]2CCN(C(=O)[O-])C2)c1=O	-6.80486
C[C@H](CCc1ccccc1)NC(=O)CC[C@@H](C)[C@H]1CC[C@H]2[C@H]3CC[C@@H]4C[C@H](O)CC[C@@]4(C)[C@@H]3C[C@@H](O)[C@]12C	-6.80484
C[C@H](S[C@@H](C)c1ccccc1F)c1ccc(C#N)cc1	-6.80484
FC(F)(F)C1CC[NH+](Cc2ccc(Cl)cc2Cl)CC1	-6.80482
O=C(N[C@@H]1CN(C(=O)COc2ccccc2)C[C@H]1O)[C@@H]1OC[C@@H]2COCC[C@@H]21	-6.80473
CCN1CCn2c(-c3ccccc3)c[nH+]c2C12CCN(c1ccc3ccccc3n1)CC2	-6.80472
[H]/N=C1C(=C\c2cccn2-c2ccc3ccccc3c2)/C(=O)N=C2SC(CCC)=NN2/1	-6.80469
COCc1nn2c([O-])cc(Cn3cccn3)nc2c1-c1ccc(C)cc1	-6.80461
COc1ccc(/C=C/C(=O)/C=C/c2ccc(Cl)cc2)cc1	-6.80458
CC[C@H](CS(=O)(=O)c1ccccc1)NC(=O)Cn1cnc(-c2nnn[n-]2)n1	-6.80457
FC(F)(F)CC1CC[NH+](Cc2cccc(Cl)c2)CC1	-6.80445
Cc1cc(F)ccc1NC(=O)CCS(=O)(=O)c1nc2c(=O)n(C)c(=O)n(C)c2n1C	-6.8044
CS(=O)(=O)Cc1nc(C[NH2+]Cc2cn(-c3ccccc3Br)nn2)n[n-]1	-6.80438
C[NH+](C)Cc1cc(NCc2ccc(C(F)F)cc2)ccc1Cl	-6.8043
COC(=O)[C@H]1CC[C@@H](NC(=O)N2CCCN(S(=O)(=O)N(C)C)CC2)C1	-6.80428
COC[C@H](CNC(=O)N1CCN(c2ccc(-c3nnn[n-]3)cn2)CC1)OC	-6.80427
CC[C@H]1C(=O)N(CC)CCN1C(=O)C(=O)NCCC[N@@H+]1CCC[C@@H](C(N)=O)C1	-6.80425
C[C@H](CNC(=O)CCn1ccccc1=O)NC(=O)c1c[nH]c(-c2nnn[n-]2)c1	-6.80422
Cc1onc(CC(=O)N2CCO[C@H](CN(C)c3cccnn3)C2)c1-c1nnn[n-]1	-6.80419
CCc1cccc(OC[C@H](O)Cn2c(NCCCOC)nc3c2c(=O)n(C)c(=O)n3C)c1	-6.80417
O=C(Nc1c(-c2ccc(C(F)(F)F)cc2)n[nH]c1C1CC1)c1ccc(F)cc1	-6.80414
COc1cc(C[NH2+]Cc2ccco2)ccc1OCc1ccc(Cl)c(Cl)c1	-6.80411
CCc1ccc(-c2cc(N3CCC(C)CC3)c3ccccc3[nH+]2)cc1	-6.80409
CCOc1cccc([C@@H]2CC(=O)Nc3c2sc(C(=O)[O-])c3-c2ccc(C)cc2)c1	-6.80408
C[C@H]1CC(=O)N[C@@H](C(=O)N2C[C@@H](O)[C@H](NC(=O)c3ccc4nonc4c3)C2)C1	-6.80406
Cc1ccc2nc(-c3cccc4ccccc34)sc2c1	-6.80404
C[NH+](C)Cc1ccc2ccc3cccc4ccc1c2c34	-6.80401
CN1C(=O)c2ccc(-c3ccc(F)cc3F)cc2O[C@H]2C[N@H+](Cc3ccc4c(c3)OCO4)C[C@@H]21	-6.804
COc1cc(C[N@@H+]2CCC[C@H](c3nnsc3S(C)(=O)=O)C2)ccc1O	-6.80399
Cc1ccc(CCNC(=O)[C@@H]2C[C@@H]2c2cccc(C(F)(F)F)c2)c(C)c1	-6.80392
CC1(C)C[C@](CC[NH2+]Cc2ccc3c(c2)OCO3)(Cc2ccccc2)CCO1	-6.80389
Cc1ccc(/C=C/CC(=O)N[C@H]2C[C@H](c3ccccc3F)C2)cc1	-6.80388
C#C[C@]1(O)[C@H](C)c2sccc2[C@@H]2CC[C@@]1(O)C2	-6.80384
CC(C)(C)OC(=O)N[C@H](CSSC[C@@H](NC(=O)OC(C)(C)C)C(=O)[O-])C(=O)[O-]	-6.80384
CC1=C2[C@@H](CC(=O)[O-])C=CC=C[C@@]2(C)OC1	-6.80382
CCc1cc(-c2ccc(C(=O)[O-])cc2)cc(C(C)(C)C)c1O	-6.8038
N#Cc1ccc(NC(=O)Cc2csc(-c3cccc(F)c3)n2)cc1Cl	-6.80379
CCOc1ccccc1NCc1cc(Br)ccc1F	-6.80377
C[C@@H]([NH2+]Cc1ccccc1-c1cnn(C)c1)c1cccc(Cl)c1Cl	-6.80374
Cc1oc2c(C[NH2+]Cc3cccs3)c(O)ccc2c(=O)c1-c1ccc(F)cc1	-6.8037
CCc1ccc([C@H](C)[NH2+]Cc2ccc(Cl)cc2[N+](=O)[O-])cc1	-6.80369
O=C(CSCCCOc1cccc2ccccc12)Nc1ccccc1	-6.80368
c1cc(-c2ncc(CNc3ccc4c(c3)COC4)s2)cs1	-6.80367
C[C@@H]([NH2+][C@H]1C[C@@H](c2ccccc2)C1)c1cnc2ccsc2c1	-6.80365
CCc1cc(C(F)(F)F)n2nc([C@@H]3CCCN3C(=O)c3cc(C(C)C)on3)cc2n1	-6.80364
N#Cc1ccc(F)c(CNc2cccc(-c3cccs3)c2)c1	-6.80363
Cc1cc(O)ccc1NCc1cc2ccc(C)c(C)c2[nH]c1=O	-6.80361
Brc1ccc(/C=C/C=C\c2ccccc2)cc1	-6.8036
O=C(NC[C@@H]1CCCCCN1c1nccnc1-c1nnn[n-]1)[C@H]1COCCO1	-6.8036
Cc1cc([C@H](C)[NH2+][C@@H](CCC#N)c2ccccc2)oc1C	-6.80351
CCC[C@H](C)N(C)C(=O)CCc1ccc(Cl)cc1Cl	-6.80351
C[C@@H]1CN(c2ccc(CNC(=O)C(=O)NC[C@@H]3COCCO3)cn2)CCO1	-6.80346
C[C@@H]1C[N@@H+](CCC(=O)[O-])CCN1C(=O)NC[C@H]1CCC[C@]12NC(=O)N(C)C2=O	-6.80345
CCCc1ccc([C@H](C)[NH2+]Cc2ccc([C@@H](C)[NH3+])cc2)cc1	-6.80341
C[C@H](Nc1ccc2c(c1)CCC2)c1ncc(-c2ccccc2)o1	-6.8034
COc1ccc(-c2ccccc2F)cc1CC(=O)[O-]	-6.80337
COc1cc([C@@H](C)[NH2+][C@H](c2ccc(C(F)(F)F)cc2)C(C)C)ccn1	-6.80337
CC[C@@H]([NH2+]Cc1ccc(Cl)cc1C#N)c1cccs1	-6.80333
O=C1c2ccc(Br)cc2C(=O)N1CCCC(=O)N1CCOC[C@@H]1c1nnn[n-]1	-6.80332
C=C(C)[C@@H](O)Cc1ccc(O)c(C(=O)[O-])c1CCc1ccccc1	-6.80331
COc1ccc(/C=C/c2ccc(OC)c3ccccc23)cc1	-6.80329
COCC[C@H]([NH2+][C@@H](C)c1ccc(SC)c(F)c1)c1ccco1	-6.80328
C[C@@H](CCNC(=O)c1ccc(C(C)(F)F)cc1)c1ccccc1	-6.80327
CC[NH2+][C@@H]1C=C2C=CCC[C@@H]2C[C@H]1COC(=O)[C@]12O[C@@]1(C/C(CO)=C(\C)CC1(c3cc[nH+]c(NC[NH2+]C)c3)CCCCC1)C(=O)c1cccc(CC(C)(C)Cc3ccc(N)[nH+]c3)c1C2=O	-6.80322
C[C@H](Sc1nnc(-c2ccccc2F)n1C1CC1)c1ccc(F)cc1	-6.80321
C[C@H](CCc1ccc(C(F)(F)F)cc1)[NH2+][C@@H](C)c1nc(C(C)(C)C)no1	-6.80316
O=C(c1ccc(O)cc1)C1CCN(C(=O)c2c[nH]cc2-c2ccc(Cl)s2)CC1	-6.80315
CC(C)[C@@H](c1ccc(F)cc1)N(C)C(=O)c1cccc(F)c1F	-6.8031
O=C(NCc1ccc2ccccc2n1)N1CCC[C@H](c2ccccc2)CC1	-6.80307
COc1ccccc1[C@@H](C)[NH2+][C@@H](C)c1ccc(C(F)(F)F)cc1	-6.803
COc1c2c(c(Br)c3c1OCO3)CCN(C)C(C(=O)c1ccc3c(c1)OCCO3)=C2	-6.80297
C[C@]1([C@H]2CCCN(C(=O)[C@@H](O)c3ccc(-c4nnn[n-]4)cc3)C2)NC(=O)NC1=O	-6.80294
CC[N@H+](CC(=O)[O-])C1CCN(CC(=O)N(Cc2ccccc2)C2CC2)CC1	-6.80291
C#C[C@@H](NS(=O)(=O)CCCS(=O)(=O)[N-]c1ccon1)[C@H]1CCCO1	-6.8029
O=C([O-])CC[NH2+]CCCc1ccc(OCCCOCc2ccccc2)cc1	-6.80284
CN(C[C@H]1CCS(=O)(=O)C1)C(=O)NCCC[NH+]1CCN(C(=O)[O-])CC1	-6.80283
OC[C@@H]1CCN(c2nc3c(c(N4CC[C@H](CO)[C@H](O)C4)n2)SCC3)C[C@H]1O	-6.8028
C[C@@H](CCN1C[C@@H]2C[C@@H](O)C[N@H+]2C[C@@H]1C)c1ccccc1	-6.80274
CCc1ccc(CC(=O)Nc2sc3c(c2C)CCCC3)cc1	-6.80274
Clc1ccc(Cc2cccc([C@@H]3CCC[N@@H+](Cc4cccnc4)C3)n2)cc1	-6.80272
Clc1ccc(/C=N/c2ccc3oc(-c4ccccc4)nc3c2)c(Cl)c1	-6.80271
COc1cc([C@@H]2Oc3cc(O[C@H]4O[C@H](CO)[C@@H](O)[C@@H](O)[C@H]4O)cc(O)c3C[C@H]2O)ccc1O	-6.80266
COc1ccc(/C=C2\SC(=S)[N-]C2=O)cc1COc1ccc(F)cc1	-6.80266
C[C@H]([NH2+][C@H](C)c1ccc(F)cc1F)c1c(F)cccc1Cl	-6.80261
CCCc1cc(C(=O)N[C@@H]2CN(C(=O)[C@@H]3OC[C@@H]4COCC[C@@H]43)C[C@H]2O)no1	-6.80259
COCCN(C(=O)CNC(=O)c1ccc2c(c1)OCO2)[C@@H]1CCS(=O)(=O)C1	-6.80258
CC1=C(C(=O)N2CCCCC2=N1)CCN3CCC(CC3)C4=NOC5=C4C=CC(=C5)F	-6.80257
C[C@H]1CCCC(=O)CCC/C=C/c2cc3c(c(O)c2C(=O)O1)[C@@H](c1ccc2c(c1)OCO2)CC(=O)O3	-6.80255
CC(C)SCCCCCCOc1ccc2ccccc2c1	-6.80254
FC(F)(F)c1ccc(Cl)c2scc(Cl)c12	-6.80253
O=C1c2ccccc2[C@H](Nc2cc(F)ccc2F)N1c1ccc(Cl)cc1	-6.80252
COc1c(O)cc2oc3cc(O)ccc3c(=O)c2c1O	-6.80249
COc1cc(O)c2c(=O)cc([C@]3(O)C=C[C@@H](O[C@H]4O[C@H](CO)[C@H](O)[C@@H](O)[C@@H]4OC(C)=O)C=C3)oc2c1	-6.80247
Cn1c(C(=O)N[C@@H]2CN(C(=O)[C@H]3CC[C@@H](C(N)=O)C3)C[C@H]2O)cnc1Cl	-6.80247
O=C(CC1=CCCCC1)N[C@@H](CC(F)(F)F)c1ccccc1	-6.80244
CC(C)c1[nH]ccc1C(=O)N[C@H]1CCC[C@@H]1c1cccc(C(F)(F)F)c1	-6.80244
CCOc1ccccc1NC(=O)C1CC[NH+](Cc2ccc(Cl)c(Cl)c2)CC1	-6.80241
N#Cc1ccc(SCc2cc(F)cc3c2OCOC3)cc1C(F)(F)F	-6.80241
O=S1(=O)CC[C@@H](S(=O)(=O)NC2CC[NH+](CC3(c4ccc(Cl)cc4)CC3)CC2)C1	-6.80237
C=C1N(c2ccc(Cl)cc2)C(=O)OC12CCCCC2	-6.80236
Cc1c(F)cccc1NC(=O)CCCc1ccc(Cl)cc1	-6.80236
C[C@H]([NH2+][C@H]1CCOc2c(Cl)cccc21)c1ccc(Cl)cc1	-6.80236
Cc1ccc(NC(=O)c2ccc(CCC(F)(F)F)cc2)cc1	-6.80234
CCCc1ccc(C[NH2+][C@H](C)c2cn(C(C)(C)C)nc2C)cc1	-6.80231
O=C1C[C@@H]2CC[C@H]1[C@@H]1C(=O)N(c3ccc4c(c3)OC(F)(F)O4)C(=O)[C@H]21	-6.80229
COC[C@H](CCO)c1c(CO)c2ccc3c(c2oc1=O)[C@H]1OC(=O)C[C@H]2C[C@@H](c4cccc([C@@]56CCCC[C@@H]5CCc5ccccc56)c4)C=C[C@H]2c2ccc4c(c2)CC[C@@H]2CCCC[C@@H]2[C@@](C)(O3)[C@H]1OC(=O)/C(=C(\C)CO)CC4	-6.80228
CCOCc1cccc(N[C@H](CC)c2ccc(C#N)cc2)c1	-6.80227
O=C(NCc1ccc(Cl)cc1Cl)c1coc2ccccc12	-6.80227
C[C@@H](Nc1cccc(CC(F)(F)F)c1)c1ccc(F)cc1F	-6.80224
C=CC[NH2+]Cc1ccc(-c2cccc(Cl)c2Cl)o1	-6.80219
COCCC[C@]12CCC[C@@H]1CC[C@H](c1ccc3[nH]cc([C@H]4/C=C\c5c(OC)c6c7c8c(c9c(O)c7c5O[C@H]5O[C@H](CO4)[C@@H](O)[C@@H](OC#CCc4cccc7c4CN(CC9=O)C7=O)[C@]5(O)CO)[C@H]4CCC[C@@H]4C=C8CC6)c3c1)[NH2+]2	-6.80218
CCOc1ccccc1[C@H]1[C@@H]2CCCC[C@@]2(O)CC[N@H+]1CC=Cc1ccccc1	-6.80216
CC(=O)N1CCN(CCn2c(-c3ccc(C#N)cc3)nnc2N(C)[C@@H](C)CC(N)=O)CC1	-6.80211
C[C@@H]1CO[C@]2(C[C@H]1O)O[C@@H]1C[C@@]3(O)[C@@H]4CC=C5C[C@H](O[C@@H]6O[C@@H](CO)[C@H](O)[C@H](O[C@H]7O[C@H](CO)[C@H](O)[C@H](O)[C@@H]7O)[C@H]6O[C@H]6O[C@@H](C)[C@@H](O)[C@@H](O)[C@H]6O)CC[C@]5(C)[C@@H]4CC[C@]3(C)[C@@H]1[C@H]2C	-6.80208
CCn1c(S[C@@H]2CCc3c(Cl)cccc32)nnc1C1CC1	-6.80206
O=C(CCC(=O)N1CCN(c2ccccn2)CC1)N[C@]1(C(=O)[O-])CCOC1	-6.80205
CC1=C/C(=C/[C@@H](C)[C@H]2CC[C@@H](C)[C@@]23CC=C(C)[C@@H](OC(=O)CCc2ccccc2)C3)OC1=O	-6.80201
C[C@@H]([NH2+][C@H](C)c1cc2ccccc2o1)c1ccc2c(c1)OCO2	-6.80193
O=C(NC[C@H](O)CCc1ccccc1)NC[C@]12COCCN1C(=O)COC2	-6.80193
CCC[NH2+]Cc1ccc(-c2cccc(Cl)c2Cl)o1	-6.80192
O=C([O-])c1cc(N/N=C/c2cccc(OCc3ccc(F)cc3)c2)ccc1Cl	-6.80189
Cn1cc(C(=O)NC[C@H]2CCCN2C(=O)C2CCN(S([NH-])(=O)=O)CC2)cn1	-6.80188
C[C@H]([NH2+]Cc1ccc(Cl)c(Cl)c1)c1ccc(Cl)cc1	-6.80184
CC1(C)Nc2cc3c(cc2-n2cccc21)oc1ccccc13	-6.8018
CN(CC(=O)NC1CC[NH+](CC2(c3ccccc3)CC2)CC1)C(=O)c1ccco1	-6.80174
C[C@H]([NH2+][C@H](C)c1ccc2ccccc2c1)c1ccc(C#N)cc1	-6.80174
CS(=O)(=O)Cc1nc2ccccc2n1CC(=O)N1C[C@@H](CO)[C@H](CO)C1	-6.80173
O=C(NCC(=O)N1CCC[C@@H]1C(=O)[O-])c1c[nH]c2ccccc2c1=O	-6.80171
Cc1cncc([C@H](C)[NH2+][C@H](c2ccc(Cl)cc2)[C@H]2C[C@H]2C)c1	-6.80171
Cc1c(C(=O)N2CCC(C(=O)c3ccc(O)cc3)CC2)sc2ccccc12	-6.8017
C/C1=C\CCC[C@]2(C)O[C@H]2[C@@H]2OC(=O)[C@@H](C)[C@@H]2C1	-6.80168
CC[C@H](c1ccc(F)cc1)[C@@H](CC)c1ccc(F)cc1	-6.80168
CCc1ccc(-c2ccc(C[NH2+]CCC(F)(F)F)o2)cc1	-6.80166
Cc1cc(C)c2oc(-c3ccc(C)c(/N=C/c4cc([N+](=O)[O-])cc(C)c4[O-])c3)nc2c1	-6.80165
COc1cc(-c2cc(=O)c3c(C)cc(O)cc3o2)ccc1O	-6.80162
O=C(Cc1csc(-c2ccccc2)n1)NCC1(c2cccc(F)c2)CCOCC1	-6.80158
CN(Cc1ccc(C#N)cc1)C(F)(F)c1ccc2c(Cl)nccc2c1	-6.80155
O=C(N[C@@H]1CN(c2ccnc(-c3nnn[n-]3)n2)C[C@H]1O)c1cccc(F)c1F	-6.80151
CC(=O)N1CCC[C@@H](c2nc(N3CCCC3)ncc2-c2cccnc2)C1	-6.80149
CC(C)Oc1ccccc1C[NH2+][C@H](C)c1c(F)cccc1F	-6.80148
O=C([O-])C[C@H]1OCc2c(O)cccc21	-6.80145
CSc1ccccc1C(=O)N(C)[C@H](C)c1ccccc1Cl	-6.80145
CC(C)[C@@H](CNC(=O)C(=O)N1CCO[C@@H](CC(=O)[O-])C1)N1CC[NH+](C)CC1	-6.80143
CC(=O)[C@@H]1[C@H](C)C[C@@H]2[C@@H]3CC[C@H]4CCCC[C@]4(C)[C@@H]3CC[C@@]21C	-6.80139
COc1cc([C@@H]2CC(=O)C[C@H](OC(C)=O)CC[C@@]34C=CC=C[C@H]3CC=C[C@@H]4c3c[nH]cc3C[C@H](c3cccc(O)c3)C3=CCNC(=C3)N(CCC(C)=O)c3ccc(CO)c4cn2cc34)cc(O)c1Oc1cccc(O)c1	-6.80138
Cc1cc(C)c(NC(=O)CN(C)Cc2ccc3ccccc3c2)c(C)c1	-6.80138
Cc1ccc(NC(=O)c2ccc(Cl)c(F)c2F)cc1C#N	-6.8013
COc1c(C)cccc1C[N@@H+]1CC[C@@](Cc2cccc(-c3ccncc3)c2)(C(N)=O)C1	-6.80129
CCOc1cc(C[NH2+]Cc2ccco2)cc(Cl)c1OCc1ccc(F)cc1	-6.80123
CCCN(Cc1c(F)cccc1Cl)C(=O)[C@@H]1CC=CCC1	-6.8012
CCN1CCN(C(=O)c2ccccn2)C[C@@H](Cc2cccc(-c3ccc(F)cc3)c2)C1=O	-6.80119
Cc1cccc2oc(CC[NH2+]Cc3ccc4ccccc4c3)nc12	-6.80119
COc1ccc([C@H](C)[NH2+][C@@H](C)c2ccc(F)c(F)c2)cc1F	-6.80118
O=C([O-])C(F)(F)[C@H](NCc1ccccc1)c1ccccc1	-6.80116
CCc1ccc([C@H](C)[NH2+]Cc2cccc(C(F)(F)F)n2)cc1	-6.80116
COc1cc2c(cc1OC)CN(C(=O)NCCCCCC(=O)[O-])CC2	-6.80115
CN1CCN(C(=O)OCCCCN2C(=O)CN(/N=C\c3ccc(-c4ccc(Cl)cc4)o3)C2=O)CC1	-6.80107
C[C@@H]1CN(C(=O)C(=O)N2CCN([S@](C)(=N)=O)CC2)C[C@@H](C(F)(F)F)O1	-6.80107
CC(=O)N(CC[C@@]1(Cc2ccccc2)CCOC(C)(C)C1)Cc1ccc(N(C)C)cc1	-6.80106
CC1=C2C=C[C@@]3(C)C(=CC[C@@]4(C)[C@@H]5C[C@](C)(C(=O)[O-])CC[C@@]5(C)CC[C@@]34C)C2=CC(=O)C1=O	-6.80103
Cc1ccc(NC(=O)CCCC(=O)c2cccs2)cc1C(F)(F)F	-6.80102
CN(C(=O)c1ccc(C(F)(F)F)cc1Cl)c1ccccc1	-6.80102
CCn1nncc1C(=O)N1CC[C@@H]2CN(C(=O)[C@H]3CC[C@@H](C(N)=O)O3)C[C@@H]2C1	-6.801
CCc1cc(C)cc(CC)c1NC(=O)Cc1ccccc1Cl	-6.80098
CNC(=O)[C@@H](NC(=O)CCc1c([C@H]([NH3+])C2CCCCC2)[nH]c2ccccc12)c1ccc(-c2ccccc2)cc1	-6.80095
CC[C@H]([NH2+]Cc1cc(Br)cs1)c1ccc(C)cc1	-6.80095
C[C@@H]1CN(C(=O)C(=O)N2CCN(C[C@H]3CCCC[N@@H+]3C)CC2)C[C@H]1C(=O)[O-]	-6.80091
CC(=O)Nc1ccccc1OCc1ccc(Cl)cc1Cl	-6.80087
Clc1ccc(C[NH2+][C@H](c2ccccc2)C2CC2)c(Cl)c1	-6.80085
O=C1C[C@H](c2ccccc2)Oc2cc(O)c(O)cc21	-6.80082
CCn1nc(C(=O)N2CC[C@@H]3CN(C(=O)[C@H]4C[C@H]4C(N)=O)C[C@@H]3C2)ccc1=O	-6.80078
N#CCCCOc1cccc(NCc2ccc(Cl)cc2F)c1	-6.80076
O=C(N[C@@H]1CCc2c(Cl)cccc21)c1cccc(F)c1Cl	-6.80074
O=C(C/C=C\c1ccc(F)cc1)N1CCC([C@H](F)c2ccccc2F)CC1	-6.80071
Cc1ccc(NC(=O)CSc2ccc(C#N)cc2)cc1C(F)(F)F	-6.8007
Cc1cccc(N2COc3ccc4cc(Br)ccc4c3C2)c1	-6.80068
C[C@@H]([NH2+]Cc1ccc2sccc2c1)c1ccc(F)c(F)c1	-6.80062
Cc1ccc(NC(=O)[C@H](C)Cc2cncc3ccccc23)cc1C	-6.80062
CN(C(=O)Nc1cccc2cc[nH]c12)[C@@H]1CCCc2ccccc21	-6.80053
CCc1cccc2c1OCC[C@@H]2[NH2+]Cc1cc(F)cc(Cl)c1	-6.80052
Cc1cccc(N(C)C(=O)C[C@H](C)Cc2cccc(F)c2)c1C	-6.80051
COc1c(C[NH2+][C@@H](C)c2cccc(Cl)c2)oc2ccccc12	-6.80051
Cc1ccc(-c2ccc(Br)cc2)n1-c1ccc(C(C)C)cc1	-6.80047
N#Cc1ccc(F)c(CNc2ccc(C3CCC3)cc2)c1	-6.80047
C[C@]12C=C/C(=N/OCC(=O)N3C[C@H](O)C[C@@H]3C(=O)[O-])C=C1CC[C@H]1[C@@H]2CC[C@@]2(C)[C@H]1CC[C@]2(C)O	-6.80039
CCc1oncc1C(=O)NC[C@@H]1CN(c2ccc(-c3nnn[n-]3)nn2)CCO1	-6.80038
O=S1(=O)C[C@@H](O)[C@H](NS(=O)(=O)C[C@H]2CCC[C@@H](C(F)(F)F)O2)C1	-6.80036
CCOCCCS[C@H](C)c1ccc2cc(OC)ccc2c1	-6.80033
O=C(NCCCN1CCCCCC1=O)[C@@H]1CC(=O)N([C@H]2CCS(=O)(=O)C2)C1	-6.80032
COCCN(CCC#N)S(=O)(=O)N[C@@H]1CCN([C@@H](C(=O)[O-])C(C)C)C1=O	-6.80032
O=C([O-])C1(C(=O)NCCCC[N@H+]2CCC[C@H]2CO)CCS(=O)(=O)CC1	-6.80032
CC[C@@H](CC(=O)N(C)Cc1ccc(Cl)cc1)c1ccccc1	-6.80027
O=C(CCc1ccccc1)NC1CCN(Cc2nc3ccccc3c(=O)[nH]2)CC1	-6.80022
CCn1c(SCc2cccc3ccccc23)nnc1-c1ccc(F)cc1	-6.80022
CC(C)(C)c1ccc2c(c1)C(=O)CC1(CC[NH+](Cc3ccccc3F)CC1)O2	-6.80021
Cc1ccc(-c2cccc(C[C@]3(C(=O)NC(C)C)CN(C(=O)c4nc[n-]n4)CCO3)c2)cc1	-6.80017
Cc1cc(NC(=O)c2sccc2-c2ccccc2)ccc1O	-6.80017
Cc1nc([N-]S(=O)(=O)CCCS(=O)(=O)N(C)C[C@H]2CCC[N@@H+]2C)no1	-6.80016
Clc1ccccc1CSc1ccc2ccccc2c1	-6.80015
COc1ccc(N2C(=O)/C(=C\c3ccc(F)cc3)SC2=S)cc1Cl	-6.80014
c1ccc2c(c1)nc(C[NH2+]Cc1ccc(C3CC3)cc1)n2C1CC1	-6.80014
FC(F)(F)c1ccc2c(c1)[C@@H]1C=CC[C@@H]1[C@H](c1ccccn1)N2	-6.80013
COc1cc(C[N@@H+]2C[C@@H]3CCC[C@@](O)(c4ccccc4OC)[C@H]3C2)ccc1O	-6.80011
CCn1ncc(-c2cc(C(F)(F)F)c3c(C)nn(-c4ccc(F)cc4)c3n2)c1C	-6.80008
CCCCN(Cc1nc2ccc(F)cc2s1)CC(F)(F)F	-6.80007
C#CCNS(=O)(=O)c1ccc(C(=O)N[C@H](CC2OCCO2)C(=O)[O-])cc1	-6.80005
CC[C@@H]1CCCCCN1C(=O)C[C@H](C)c1ccc(F)cc1F	-6.80004
CN1C[C@H](C(=O)OCc2c(F)cccc2B(O)O)CC1=O	-6.80003
Clc1ccc(C/[NH+]=C/c2ccccc2)c(Cl)c1	-6.80003
C[C@H](SCc1cccc(C#N)c1)c1nc2ccccc2o1	-6.8
C[C@@H]1c2ccccc2CN1C(=O)CCCc1ccccc1Cl	-6.79998
CCCCCC[C@H](C)CCCCCCCCCOC[C@@H](COC1[C@@H](O)[C@H](O)[C@@H](O)[C@@H]1O)OC(=O)CCCCCCCCCCCC(C)C	-6.79996
COc1cc2c(cc1OC)CN(C(=O)[C@@H](CC(C)C)N1Cc3ccccc3C1=O)CC2	-6.79995
C[C@@H](O/N=C(\C(=O)N[C@@H]1C(=O)N2[C@@H]1[S@@](=O)C[C@@H]1CC(=O)O[C@@]12C(=O)[O-])c1csc(N)n1)C(=O)[O-]	-6.79994
CCCC[C@@H](CC)C(=O)N1CCC(Cc2ccc(OC)cc2)CC1	-6.79994
CC(=O)NC(C)(C)C(=O)NC[C@@H](O)CNc1snc(C)c1-c1nnn[n-]1	-6.79994
NC(=O)[C@@H]1CN(C(=O)CNC(=O)c2ccc(C(F)(F)F)cc2)C[C@H]1C(N)=O	-6.79993
CCCOc1cc(-c2cc(=O)c3ccc(O)c(CCC)c3o2)ccc1O	-6.79992
C[C@H](Cc1nc(-c2ccc3cc[nH]c3c2)no1)c1ccc(F)cc1	-6.79991
Cc1ncc2c(n1)CC[C@H](NS(=O)(=O)CCCS(=O)(=O)N(C)C)C2	-6.79987
CC(C)(C(=O)NC[C@H](CO)Nc1nccnc1-c1nnn[n-]1)C1CCOCC1	-6.79986
COc1ccc(-c2ccc3c(cnn3C)c2)cc1CC(=O)[O-]	-6.79982
COc1ccc(/C=C2/SC(=S)N(c3ccc(OC)c(Cl)c3)C2=O)cc1	-6.79981
CCC[C@]1(C)CCCN(C(=O)CCc2ccc(Cl)cc2)C1	-6.79981
CSc1cc(C)ccc1CNC(=O)c1cccc(C(F)F)c1	-6.79981
CCCc1cccc(C(C)C)c1NC(=O)c1ccc2c(c1)COC2	-6.79979
Cc1nn(CC(=O)N2C[C@@H](O)[C@H](NC(=O)C[C@@H]3C[C@H]3C3CC3)C2)c(=O)n1C	-6.79977
O=C(NCCOCCO)C(=O)Nc1c2c(nn1-c1cccc(Cl)c1)CS(=O)(=O)C2	-6.79976
O=C1OC(c2cccc3ccccc23)=N/C1=C\Nc1ccc2ccccc2c1	-6.79966
C[C@@]1(c2ccc(F)cc2)NC(=O)N(CC(=O)NCCCn2nc3n(c2=O)CCCC3)C1=O	-6.79963
CN(CC(=O)N1CC[NH2+]CC1)C(=O)C(=O)Nc1ccc2c(c1)OC(F)(F)O2	-6.79962
O=C1/C(=C\c2ccc(Cl)cc2)SC(=S)N1c1ccc(F)cc1	-6.79954
Oc1ccc2ccccc2c1/C=N\Sc1ccc(Cl)cc1	-6.79949
Cc1ccccc1[C@@H]1CC(=O)Nc2c(-c3ccc(Cl)cc3)csc21	-6.79949
Cc1cccc2c1CC[C@@H]2[NH2+][C@@H]1CCc2c(F)ccc(F)c21	-6.79949
CCCc1cc(C(=O)N[C@@H]2CN(C(=O)[C@H]3CN(C)C[C@@H](C)O3)C[C@@H]2O)no1	-6.79949
FC(F)(F)COc1ccccc1CNc1ccc2c(c1)CCC2	-6.79946
O=C([O-])c1cc(/N=N/[C@H]2CC[C@@H](c3ccccc3)CC2)ccc1Cl	-6.79945
Cc1ccc(Cl)cc1NC(=O)[C@@H]1CCC[N@@H+](Cc2ccc(Cl)cc2)C1	-6.79945
CC(C)(C)[C@@H]1C[C@H](NC(=O)Cn2cc(-c3nnn[n-]3)c(=O)[nH]c2=O)CCO1	-6.79943
CCc1ccc(N2C(=O)[C@H]3[C@H]4CC[C@H](C(=O)C4)[C@H]3C2=O)cc1	-6.79941
O=C(NCc1nc2c(c(=O)[nH]1)COCC2)[C@@H]1CS[C@H](Cc2ccccc2F)C(=O)N1	-6.7994
C=CCN1C(=O)C(=O)N(CC(=O)NCc2ccc(C(=O)[O-])c(OC)c2)C1=O	-6.7994
COC(=O)c1ccc(CS(=O)(=O)[N-]C(=O)[C@@H]2CN(C(=O)[O-])CCO2)cc1	-6.79934
O=C(NCc1ccc(I)cc1)c1cc(F)c(Cl)c(F)c1	-6.79932
C=C[C@](C)(O)CC/C=C(\C)C(=O)OC[C@@H]1CC[C@H]2C(C=O)=CO[C@@H](O[C@@H]3O[C@@H](CO)[C@@H](O)[C@H](O)[C@H]3O)[C@@H]12	-6.79929
C[C@H]([NH2+]CC1CCC(F)(F)CC1)c1cc(F)c(F)c(F)c1	-6.79928
C[C@@]12CC[N@@H+](CCc3cccc(Cl)c3Cl)C[C@@H]1C2(F)F	-6.79924
C[C@H](CN(C)C(=O)COCc1ccncc1)Nc1ccnc(-c2nnn[n-]2)n1	-6.79924
COc1cccc2c1OCC[C@H]2[NH2+]Cc1ccc(-c2ccc(F)cc2)o1	-6.79922
C[C@H](c1ccccc1Cl)N(C)C(=O)c1ccnc2ccccc12	-6.7992
CC(=O)O[C@@H]1CC[C@]2(C)[C@@H]3C[C@@H](O)[C@@]4(C)C5=C(CC[C@@H]4[C@]3(C)CC[C@H]2C1(C)C)COC5=O	-6.79919
C[C@@H](O)c1cc(-c2ccc(Cl)cc2)nc2ccccc12	-6.79918
CCOc1cccc([C@H]2C=C(c3ccc(Cl)cc3)N[C@@H](c3ccccc3F)N2)c1O	-6.79917
CC(=O)c1ccc(-c2cc(C(F)(F)F)cc(C(F)(F)F)c2)o1	-6.79915
CCN(Cc1ccc(Cl)s1)C(=O)Nc1ccc(CC#N)cc1Cl	-6.79911
COc1ccc2sc(C/C=C\C=N\c3ccc(C(=O)[O-])cc3)[n+](C)c2c1	-6.7991
CS(=O)(=O)N1CCN(S(=O)(=O)NC[C@H]2CCC3(CCCC3)O2)CC1	-6.79907
O=C1/C(=C\c2ccc(Cl)cc2Cl)SC(=S)N1c1cccc2ccccc12	-6.79901
CCS(=O)(=O)N1CCC(C(=O)O[C@@H](C)C(=O)NC(=O)NC2CC2)CC1	-6.79897
CC(C)(C)OC(=O)N1CC(NS(=O)(=O)C[C@@H]2CC[C@H](C(F)(F)F)O2)(C(N)=O)C1	-6.79896
C[C@@H]([NH2+]Cc1cc(F)c(Cl)cc1F)c1ccc(Cl)s1	-6.79895
O=C([C@@H]1C[C@H]1c1ccc(Cl)s1)N1CCC[C@@H]1c1ccc(F)cc1F	-6.79894
CN(C)S(=O)(=O)CCS(=O)(=O)N1CC[C@H](OCc2ccncc2)C1	-6.7989
C[C@@H]1CCN(C(=O)[C@@H]2OC[C@@H]3COCC[C@@H]32)[C@H](CNC(=O)CCNC(N)=O)C1	-6.79888
CC(C)C[C@@H]1CCCCC[N@H+]1Cc1c(Cl)cccc1C(=O)[O-]	-6.79885
CCN1C(=O)/C(=C\c2cc(C)n(-c3ccc(C)cc3)c2C)c2ccccc21	-6.79879
COc1ccc(CNC(=O)c2cc(SC)ccc2C)c(C(F)(F)F)c1	-6.79878
CCC[N@@H+]1CCC[C@@H](c2cccc(O)c2)C1	-6.79875
Oc1cccc(SCc2csc(-c3ccc(F)cc3)n2)c1	-6.79875
CC(=O)O[C@@H]1[C@@H](O)[C@H](n2cnc3c(N)ncnc32)O[C@@H]1COP(=O)([O-])O[C@@]12O[C@H]([C@H](O)CO)[C@@H](CN[C@H]1Cc1ccc(O)cc1)O2	-6.79873
FC(F)(F)c1cccc(C2(NCc3nc(-c4ccccc4)cs3)CC2)c1	-6.79873
CC(C)(C)[C@H]1C[C@H](NC(=O)Cn2cc(-c3nnn[n-]3)c(=O)[nH]c2=O)CCO1	-6.79872
NC(=O)[C@@H]1CN(C(=O)[C@H]2CC(=O)N(c3ccc(Cl)cc3)C2)C[C@H]1C(N)=O	-6.79871
CC[C@@H]([NH2+][C@H](C)c1ncc(C)o1)c1ccc(Cl)cc1Cl	-6.7987
Nc1c(Cl)cc(/C=C2\C=Cc3ccccc32)cc1Cl	-6.79868
Cc1ccccc1[C@H]([NH2+][C@@H](C)c1cc(F)cc(F)c1)C1CC1	-6.79868
C/C(=C\c1ccc(Cl)cc1)C[NH2+]C[C@H](C)c1ncc(C)s1	-6.79868
COc1ccccc1C[NH2+][C@H](C)c1ccc(C(F)(F)F)cc1	-6.79867
C[C@@H]1CC[N@@H+](CC(=O)NC[C@@H](CO)NCc2cc(-c3nnn[n-]3)ccc2F)C1	-6.7986
COCc1cc(C[NH2+][C@@H]2C[C@H](C)c3c(C)cccc32)ccc1F	-6.79856
CCC(CC)[C@H]([NH2+]Cc1ccc(C#N)cc1)c1cccs1	-6.79852
O=C1N[C@@H](CCC(=O)N2CCCC3=C[C@@H]4C[C@@H](C[N@H+]5CCCC[C@H]45)[C@@H]32)C(=O)N1c1ccccc1	-6.7985
CCc1ccc(-c2csc(-c3cccc(NC(C)=O)c3)n2)cc1	-6.79848
CCCCCCCc1ccc(-c2nnc(-c3ccc(CC)cc3)s2)cc1	-6.79847
O=C(NCc1nnc2n1CC[C@@H](C(F)(F)F)C2)c1cnn(C[C@H](O)CO)c1	-6.79846
CCCCC[C@@H](C)[C@H]1C[C@@H]([C@H]2Cc3cc(O)c(CC(C)C)cc3-c3c(OC)cc4c(c32)C[C@H](O)[C@H](c2ccc(O)c(O[C@H]3CCCC[C@@H]3CCNC(N)=[NH2+])c2)O4)C=C[C@H]1CCO	-6.79845
C#CCNS(=O)(=O)c1cccc(C(=O)N[C@H](C(=O)[O-])c2ccnn2C)c1	-6.79841
Cc1ccccc1C(=O)Nc1ccc2oc(-c3ccc(F)cc3F)nc2c1	-6.7984
COc1ccnc(CSc2ccc(Cl)c(Cl)c2)c1	-6.7984
O=C([O-])c1ccccc1C(O)(c1ccc(O)cc1)c1ccc(O)cc1	-6.79839
Cc1cccc(NC(=O)[C@@H]2C[C@@H]2c2ccccc2Cl)c1Cl	-6.79839
CN1CC[C@@H](N(C)S(=O)(=O)CCCS(=O)(=O)[N-]c2cn[nH]c2)C1=O	-6.7983
C[C@H]([NH2+]CCC(F)(F)F)c1csc(-c2ccccc2F)n1	-6.79829
C[C@@H](SCc1cnn(C)c1C(F)(F)F)c1ccccc1F	-6.79829
COc1ccc2oc(CNc3ccccc3N3CCCC3)cc2c1	-6.79824
O=c1cc(CCn2ncc3c2CCCC3)nc(NC[C@@H]2COc3ccccc3O2)[nH]1	-6.79819
Cc1ccc(COc2ccc3ccccc3c2C[NH2+]CCCN2CCOCC2)cc1	-6.79819
C[C@@H](C(=O)N[C@H]1C[C@H](c2ccccc2)C1)c1cccc(Cl)c1	-6.79819
CC[C@@H]([NH2+]Cc1c(F)cccc1SC)c1ccccc1F	-6.79819
Cc1cc(Cl)ccc1NC(=O)c1cccc2ccccc12	-6.79816
FC1(F)C[C@H]2CN(C(F)(F)c3ccc4ccnc(Cl)c4c3)C[C@H]21	-6.79813
CCCCC/C=C\C/C=C\CCCCCCCC(=O)OC[C@@H](C)C1=C2C3=CC=C(C=O)C[C@H](O)[C@]3(C)CC[C@@]2(C)CC1	-6.79812
O=C(c1ccc2cccnc2c1[O-])N1CCC[C@H](CCc2ccc(F)cc2)C1	-6.79809
C[NH+](C)CCN(Cc1ccc(F)c(F)c1)C(=O)C(=O)NCCN1CC[NH2+]CC1	-6.79806
CC(C)C[C@@H]([NH2+][C@@H](C)c1ccc(C#N)cc1F)c1cccs1	-6.79805
CC(C)(C)[C@H]([NH2+]Cc1ccc(F)cc1F)c1ccccc1	-6.79803
C[C@H](Sc1cccc(Cl)c1)c1ccc(C#N)cc1	-6.79801
CCCC(=O)NCC(=O)N(Cc1ccccc1)[C@@H](C)C(=O)[O-]	-6.79795
Clc1ccc(-c2cn3c(n2)sc2ccccc23)c(Cl)c1	-6.79795
O=C1CCCC[C@]2(C[N@@H+](Cc3ccc(N4CCCCC4)cc3F)C[C@H]2c2ccccn2)N1	-6.79792
CC[C@H](C)[C@@H]1NC(=O)[C@H](Cc2ccccc2)N(C)C(=O)[C@H]([C@@H](C)CC)N2C(=O)[C@H](CC[C@H]2O)NC(=O)[C@H](CCCNC(N)=[NH2+])NC(=O)[C@@H](NC(=O)[C@@H](CO)OS(=O)(=O)[O-])[C@@H](C)OC1=O	-6.79791
O[C@@H](c1ccc(Cl)cc1)c1cc(C(F)(F)F)ccc1C(F)(F)F	-6.79791
CC(C)c1cccc(C(=O)[O-])c1OCl	-6.79788
NS(=O)(=O)[C@H]1CCN(C(=O)NCCN2CCN(c3ccccc3)CC2)C1	-6.79786
CCc1cccc(Oc2ccc(NCc3cncc(F)c3)cn2)c1	-6.79784
Cc1cc(O)c(C(=O)[O-])cc1C(C)C	-6.79783
CC1CCN(C(=O)C(=O)N[C@@H]2CCN(c3nccnc3-c3nnn[n-]3)C2)CC1	-6.79782
CC(C)C[C@H]1CCN(C(=O)C[C@H](C)c2c[nH]c3ccccc23)C1	-6.79781
C[C@H](NC(=O)C(=O)N1CCC[C@@H](CC(N)=O)C1)c1nnnn1-c1ccccc1	-6.79778
C[C@@H]1CN(c2ccc(CNC(=O)C3=C[C@@H](O)[C@@H](O)[C@H](O)C3)cn2)C[C@H](C)O1	-6.79778
O=C(N[C@@H]1CC(=O)N2CCCC[C@H]12)C(=O)N1CCN(Cc2ccccn2)CC1	-6.79775
O=c1cc(-c2ccccc2)c2ccc3c(c2o1)CN(c1ccc(Cl)c(Cl)c1)CO3	-6.79771
CCCC[C@H](NC(=O)CNc1ccccc1C(N)=O)C(=O)[O-]	-6.7977
CCC[C@]1(O)CC[C@@H]2[C@@H]3CC[C@H]4CCCC[C@]4(C)[C@H]3CC[C@@]21C	-6.79768
C[C@@H]([NH2+]C[C@H]1CCC(F)(F)C1)c1cc(Br)cs1	-6.79768
CCc1ccc([C@@H](C)NC(=O)C2CC[NH+](Cc3c(F)cccc3Cl)CC2)cc1	-6.79764
CCCN(CCC)C(=O)CN1c2cccc3cccc(c23)S1(=O)=O	-6.79763
COc1cc(-c2ccc(O)cc2)c(OC)c(O)c1-c1ccc(OCC=C(C)C)c(C(=O)[O-])c1	-6.79761
C[C@H](CCC(F)(F)F)Nc1cccc(C(F)F)c1Cl	-6.79761
CCOc1c(Cl)cccc1C[NH2+]Cc1cc2ccccc2o1	-6.7976
CSCC(C)(C)C(=O)Nc1ccc(CCC(F)(F)F)cc1	-6.79758
COc1ccc2c(c1)c(=O)oc1cc(OCC(=O)c3ccc4ccccc4c3)ccc12	-6.79756
CC[C@H]([NH2+]Cc1cccc(CSC)c1)c1ccccc1F	-6.79753
CNCO[C@]12Cc3c4c(c5c(c3O[C@@H]1c1ccc(O)c(c1)OCCC#C[C@@H]2[NH2+]CNC[C@@](C)(O)CC(C)C)CC[C@H](CO)O5)-c1ccc(O)c2c1[C@H](C4)[C@H](c1ccc3[nH]ccc3c1)C(C[NH2+]CCCc1ccccc1)=C2	-6.79745
Cc1snc2c1/C=C/C#C/C(C=O)=C\CO2	-6.79744
C[C@H](Nc1ccc2[nH]ccc2c1)c1ccc(C(F)(F)F)cc1	-6.79744
CCC[C@H](OC)c1nc(-c2ccc(Cl)cc2Cl)no1	-6.79744
CCc1ccc(CN(C)C(=O)CCc2cc3ccccc3o2)cc1	-6.79744
Cc1ccc(Cl)cc1N(C)C(=O)c1ccc(F)c(Cl)c1	-6.79741
O=C(NCCN1CCN(c2ccc(F)cc2)CC1)c1cnn(C[C@@H](O)CO)c1	-6.79739
C[C@H](c1ccccc1F)[N@@H+](C)Cc1ccc(C(F)F)cc1	-6.79736
CC(C)c1noc(CNC[C@@H](O)CN(C)C(=O)c2c[nH]c(-c3nnn[n-]3)c2)n1	-6.79735
CCS(=O)(=O)c1cccc(C(=O)NCC(=O)NCCN2CCOCC2)c1	-6.79734
CCCCC/C=C/C/C=C/C=C/[C@H](O)C/C=C/CCCCCC(=O)[O-]	-6.79731
O=[N+]([O-])c1cc(Cl)ccc1N1CCC(Cc2ccccc2)CC1	-6.7973
CC(C)(C)n1cnc(C(=O)NC[C@H](O)CNc2ncccc2-c2nnn[n-]2)n1	-6.7973
COc1ccc(-n2nc(C)c3c(C(F)(F)F)cc(-c4ccc(C)cc4)nc32)cc1	-6.79729
CCN(CC)CC[NH2+]Cc1ccccc1OCc1ccc(Cl)cc1Cl	-6.79723
COc1cc(-c2nc3ccccn3c2Nc2ccc(C(C)C)cc2)ccc1O	-6.79723
Cc1cccc(C(C)C)c1NC(=O)N1CC2(CCCCC2)C1	-6.79723
C[C@@H](CCC(C)(C)C)C(=O)N1CC[C@H](C(F)(F)F)C1(C)C	-6.79721
N#Cc1ccc(COc2cccc(/C=N/NC(F)(F)C(F)(F)C(F)(F)F)c2)cc1	-6.79719
CC(C)[C@H]([NH2+][C@@H](C)c1ccc(C#N)cc1)c1ccc(F)cc1	-6.79717
C[NH+](C)CCCN(C(=O)[C@H]1CN(C(=O)[O-])CCO1)[C@@H]1CCS(=O)(=O)C1	-6.79714
CC[NH2+]Cc1c(OCc2ccc(F)cc2)ccc2ccccc12	-6.79713
O=C(COC(=O)c1ccccc1Cl)c1ccc(Cl)c(Cl)c1	-6.79711
CC1(C)C[C@@](C)(NC(=O)CCn2cc(-c3nnn[n-]3)c(=O)[nH]c2=O)C(=O)O1	-6.79708
Cc1c(C(=O)N[C@H](c2ccccc2)C(F)F)sc2ccc(C#N)cc12	-6.79707
COc1ccc(/C=C2/Cc3cccc4c([N+](=O)[O-])ccc2c34)cc1	-6.79702
CN(C)C(=O)Cn1cnc(NC(=O)NCCN2C[C@@H]3CCCCN3C2=O)n1	-6.797
COc1cc(C(=O)NCCNS(=O)(=O)c2sc(=O)[nH]c2C)cc2c1OCCO2	-6.79696
COc1ccc([C@H](NC(=O)c2cc(-n3cccn3)ccc2Cl)C2CC2)cc1	-6.79695
C[C@@H]1C[C@@H]2OC(=O)[C@@]3(C)[C@@H](O)CC[C@](C)([C@@H]23)[C@]1(O)CCc1ccoc1	-6.79694
Cc1cc(C(=O)[O-])ccc1NC(=O)/C=C/c1ccc(-c2ccc(F)cc2)o1	-6.79694
CC1=C(Sc2ccc(Cl)cc2)c2ccc(Cl)cc2S1(=O)=O	-6.79693
Cc1ccc(N2C(=O)/C(=C/c3ccc(Cl)cc3)SC2=S)cc1C	-6.79685
Cc1ccc(-c2nnc(C)c(Sc3cccc(C(F)(F)F)c3)n2)cc1	-6.79684
CC(C)c1ccc(Nc2c(C#N)cnc3ccccc23)cc1	-6.79679
CC(C)NC(=O)[C@@]1(Cc2ccc(-c3cccs3)cc2)CN(C(=O)[C@H]2C[C@H]2C)CCO1	-6.79678
C=CCc1cccc(C(C)C)c1NC(=O)C1=CC[C@@H](C)CC1	-6.79672
Cc1ccn(CCNC(=O)Cn2c(=O)oc3cc(Cl)ccc32)n1	-6.79671
C[C@@H]1C[C@H]1[C@@H]([NH2+]Cc1ccc(Cl)o1)c1ccc(Cl)cc1	-6.79667
Cc1nc(C(F)(F)F)sc1C(=O)NC[C@@H]1CCCC[C@@H]1C(F)(F)F	-6.79658
CCS(=O)(=O)N1CCNC(=O)[C@H](Cc2ccccc2-c2ccc(F)c(F)c2)C1	-6.79651
C[C@@H]1C[C@H]1[C@@H]([NH2+]Cc1cc(F)ccc1F)c1ccc(Cl)cc1	-6.79651
O=C(CCN1C(=O)/C(=C/c2ccc(F)cc2)SC1=S)N[C@@H]1CS(=O)(=O)C[C@H]1O	-6.79647
O=C1C[C@H](c2ccccc2)Cc2ccc(-c3ccccc3)cc21	-6.79636
O=[N+]([O-])C1=CC=C(c2ccc(Cl)cc2)S[C@@H]1c1ccccc1Cl	-6.79634
C[C@H](NC(=O)[C@H](C)NCc1ccccc1)C(=O)[O-]	-6.79633
COc1ccc([C@H]2CCCN2C(=O)Nc2ccccc2C(C)(F)F)cc1	-6.79626
C[N@@H+]1CCC[C@]2(CCN(C(=O)C(=O)N3CC[C@@]4(CC(C(=O)[O-])=NO4)C3)C2)C1	-6.79626
C=C1CC[C@@H](C(=O)[O-])[C@H]2[C@H](O)C[C@]34CCC[C@H](CC5=C3C[C@]36C=C7C(=c8ccccc8=C[C@H]7[C@@]57CC[C@H](O)[C@@](C)(CC=C3CC(C)C)[C@@H]76)Cc3cccc(c3)C3=CC=C(NCCC[C@H]1C1CCCCC1)NC3)[C@]24C	-6.79625
CC(C)c1n[nH+]c(N2CCN3CCOC[C@H]3C2)n1CCC[C@@H]1NC(=O)[N-]C1=O	-6.79625
O=C(Nc1ccc(F)cc1-c1ccc(F)cc1)c1cc(F)c(F)c(F)c1	-6.79617
CCCCC[C@@H](O)[C@@H](O)/C=C/c1ccc(Cl)c(O)c1CO	-6.79616
CC[C@@H]1CN(S(=O)(=O)CCCS(=O)(=O)[N-]c2ccc(=O)[nH]n2)C[C@@H]1O	-6.79613
CCOc1cc(C[NH2+]CCc2ccc(F)cc2)cc(Cl)c1OC(C)C	-6.79611
Fc1ccc(C[NH2+]Cc2ccc(Cl)cc2Cl)cc1Cl	-6.79611
Cc1ccc(NC(=O)OCc2ccc3ccccc3c2)cc1C	-6.7961
CC[C@H](Cc1ccc(Cl)cc1)NC(=O)CCCc1ccc(OC)cc1	-6.7961
Cn1c(SCc2ccc(Cl)c(Cl)c2)nnc1-c1ccc([N+](=O)[O-])cc1	-6.79607
CNC(=O)N[C@H]1CCN(C(=O)C(=O)N[C@@H]2CCN(Cc3ccccc3)C2=O)C1	-6.79604
Oc1ccc(-c2[nH]nc(C(F)(F)F)c2-c2ccc(Cl)cc2)c(O)c1O	-6.79603
COc1cc(/C=C2\SC(=S)N(c3ccc4ccccc4c3)C2=O)ccc1O	-6.79602
Fc1cccc(C[N@@H+]2CC[C@]23CCCN([C@H](F)c2ccnc(Cl)c2)C3)c1	-6.79602
CC(=O)NC(C)(C)C(=O)NC(C)(C)C(=O)N1CC[N@@H+](CCC(=O)[O-])[C@@H](C)C1	-6.79598
COCC(=O)NCCC(=O)N[C@@H]1C[C@H]2CC[C@@H]1N2C(=O)C[N@@H+]1CC[C@H](C)C1	-6.79598
O=C1/C(=C\c2cccc(F)c2)SC(=S)N1CNc1cccc(Cl)c1	-6.79596
Cc1cc(O[C@@H](C(=O)[O-])c2ccccc2)c2c(C)c(Cc3ccccc3)c(=O)oc2c1	-6.79594
O=C1Nc2cc(Cl)ccc2/C1=C\c1cccc(Cl)c1F	-6.79592
CSc1ccc(CCC(=O)c2cccc(C(F)(F)F)c2)cc1	-6.79586
Cc1ccc(/N=C/c2ccc(-c3cccc(F)c3)o2)cc1Cl	-6.79578
CCCCCC[C@@H](O)/C=C/CCCCCC/C=C/CCC(=O)O[C@H]1O[C@@H](CO)[C@@H](O)[C@H](O)[C@H]1O	-6.79577
C[C@H](Sc1cccc(F)c1C#N)c1ccc(F)cc1	-6.79576
C/C=C/c1ccc(Oc2nc(C(F)(F)F)nc3ccccc23)c(OC)c1	-6.79574
Clc1ccc(COc2ccc(Br)cc2C[NH2+]C2CC2)cc1	-6.79574
FC(F)(F)c1cccc(CNCc2c(C3CC3)nc3sccn23)c1	-6.79572
CC(C)[C@H]1CC(=O)Oc2c(O)c(O)c3c(=O)cc(-c4ccccc4)oc3c21	-6.79569
Cc1ccc(C)c(CC(=O)Nc2c(Cl)ccc(C)c2C)c1	-6.79569
C[C@H](c1ccc(Cl)cc1)c1ccccc1Cl	-6.79567
Cc1cc(I)cc2c1N[C@H](c1ccc(F)cc1)[C@@H]1CC=C[C@H]21	-6.79564
CC[C@H](C(=O)Nc1cccc(O)c1)c1cccc(C(F)(F)F)c1	-6.79563
C#CCCC[C@@H]1OC(=O)CNC(=O)[C@H](Cc2ccccc2)N(C)C(=O)[C@@H]2CCCN2C(=O)[C@H](Cc2ccccc2)N(C)C(=O)[C@H](C(C)C)NC(=O)C1(C)C	-6.79562
O=C(N[C@H]1CC[C@@H](C(F)F)CC1)c1cccc(Cl)c1Cl	-6.79562
C[C@H](CNc1nccnc1-c1nnn[n-]1)N(C)C(=O)c1cn2c(n1)COCC2	-6.79555
O=C(/C=C/c1c(O)ccc2ccccc12)c1ccc2ccccc2c1	-6.79552
CC(C)(C)[C@@H]1CCCC[C@H]1[NH2+]C[C@H]1CC[C@@H](C#N)CC1	-6.79552
Cc1ccc(NCc2cc(F)cc(Cl)c2)cc1-c1ncco1	-6.79551
CC[C@H]([NH2+]Cc1ccccc1C(F)(F)F)c1c(C)noc1C	-6.79549
CCc1ccccc1[C@@H]1C[C@H]1C(=O)N[C@@H]1CN(C(=O)c2nnn(C)n2)C[C@@H]1O	-6.79549
CCCc1cc(=O)[nH]c(/C(=C/c2ccc(Cl)cc2F)CC)n1	-6.79547
Cc1cccc(Cl)c1CSc1nnc(C2CC2)n1C1CC1	-6.79546
CC(=O)OC[C@@H]1[C@@H]2[C@H](OC(=O)CC(C)C)OC=C(CO[C@@H]3O[C@H](CO)[C@H](O)[C@@H](O)[C@H]3O)[C@H]2C[C@@H]1O	-6.79544
CCCCCCC/C=C(\C)C(=O)[C@H]1C(=O)O[C@@H](C2(O)CC2)[C@@H]1S(=O)(=O)[O-]	-6.79544
C[NH2+]CC[C@@]1(C)C(=O)C[C@]2(CC[C@@H](O)C2)[C@]2(C)[C@H]1C1(CCCC1)C[C@]1(C)[C@H]2[C@@H](O)[C@H]2Cn3cc([C@H](C=O)c4cc(C5CCCCC5)cc(C5(O)CCOCC5)c4)c4[nH]cc(c43)CC[C@](C)(C[C@@H](O)[C@H]3OC3(C)C)C3=C2[C@@]1(C)CC3=O	-6.79537
C[C@H](Nc1ccc(Cl)c(C[NH+](C)C)c1)c1ccc(F)cc1	-6.79537
NC(=O)[C@@H]1C[C@@H]1C(=O)N1C[C@@H](O)[C@H](NC(=O)c2ccc(F)c3ccncc23)C1	-6.79536
[H]/N=N/[C@]12C(=O)N(c3ccc(C#N)c(C(F)(F)F)c3)C(=O)[C@@H]1[C@@]1(C)O[C@]2(C)CC[C@H]1C(=O)OC(C(F)(F)F)C(F)(F)F	-6.79535
C1=C(c2ccccc2)CCc2c1ccc1ccccc21	-6.79531
CC(C)(O)[C@H]1Cc2cc3ccc(=O)oc3cc2O1	-6.79522
COc1cc(O)c2c(=O)cc(-c3ccc(O)cc3)oc2c1OC	-6.79515
C[C@H](CN(C)C(=O)CN1CCCCCC1=O)Nc1ccnc(-c2nnn[n-]2)n1	-6.79512
Cc1c([C@H](C)[NH2+]Cc2ccc(F)cc2F)oc2ccccc12	-6.79508
OC[C@@H]1CCN(c2ncc(C3CC3)c(N3CC[C@H](CO)[C@H](O)C3)n2)C[C@H]1O	-6.79507
CC(=O)N(C)[C@H](C)c1cccc(-c2ccc(OC(C)C)cc2)c1	-6.79506
COc1cc(F)ccc1C(=O)OCc1ccc(Br)cc1F	-6.79505
C[C@@H](CC#N)NS(=O)(=O)CCCS(=O)(=O)[N-]c1nc2n(n1)CCCC2	-6.79498
Cc1cc(C(=O)CS[C@H](C)c2ccc(F)cc2F)c(C)n1C	-6.79496
O=C1/C(=C/c2ccc(Cl)cc2Cl)SC(=S)N1c1ccc(Cl)cc1	-6.79494
C[C@@H]1CCC[C@H](C)N1C(=O)CCc1ccc(Cl)c(Cl)c1	-6.79491
O=C(C[C@@H]1CCCc2ccccc21)N1CC[C@H](c2ccccc2)C1	-6.79485
CC(=O)O[C@H]1[C@@H](OCCc2ccc(O)cc2)O[C@H](CO)[C@@H](OC(=O)/C=C/c2ccc(O)c(O)c2)[C@H]1O[C@H]1O[C@H](C)[C@H](O)[C@@H](O)[C@H]1O	-6.79482
O=C(Nc1ccc2sc3ccccc3c(=O)c2c1)c1ccc(C(F)(F)F)cc1	-6.79481
N#Cc1ccc(CSC2=Nc3ccccc3CS2)cc1	-6.79481
Oc1cc(CNc2cccc3cccnc23)cc(C(F)(F)F)c1	-6.79479
Cc1ccc2nc(NC(=O)[C@H](C)c3ccc(CC(C)C)cc3)sc2c1	-6.79474
CC(=O)NC[C@@H]1CCC[N@@H+](CN2C(=O)NC3(CCN(C(=O)[O-])CC3)C2=O)C1	-6.79473
Cc1cccc(-n2c(SCc3ccc(F)cc3)nnc2-c2ccco2)c1	-6.79472
FC(F)(F)c1ccc(NCc2csc(-c3ccco3)n2)cc1	-6.79468
O=C([O-])CCCC#C/C=C/CCCC/C=C(Br)\C=C\Br	-6.79465
C[NH2+]CC[C@@H](Oc1ccc(O[C@@H]2O[C@H](C(=O)[O-])[C@@H](O)[C@H](O)[C@@H]2O)cc1C)c1ccccc1	-6.79464
CCCN1C[C@@H](CNC(=O)C(=O)N2CCN(CCC(=O)[O-])C[C@@H]2C)CC1=O	-6.79464
O=C([O-])CCc1ccc(-c2cccc(C(=O)N3CCOCC3)c2)cc1F	-6.79463
Cc1cccc(-c2nc3cc(/N=C/c4cc(Cl)cc(Cl)c4[O-])ccc3o2)c1	-6.79463
O=C1/C(=C/c2ccc(Cl)cc2Cl)CCCc2ccccc21	-6.79457
CC(C)[C@@H](Cc1ccc(F)cc1)[NH2+]CCCCC(F)(F)F	-6.79456
COc1ccc2c(c1OC)O[C@@H]1c3cc4c(cc3OC[C@@H]21)O[C@H]1O[C@H](COC(=O)CC(=O)[O-])[C@](O)(CC#C4)[C@H](O)[C@H]1O	-6.79454
Cc1ccc(/C=C/c2ccc3ccccc3c2)c2ccccc12	-6.79454
CC[C@H](c1ccccc1)[S@@](=O)c1ccc2ccccc2c1	-6.79444
O=c1c2ccccc2nc2n1CCC/C2=C\c1ccco1	-6.7944
CC(C)(C)C[C@@H]([NH2+]CCCCC#N)c1ccc(F)cc1	-6.79439
Cc1c(COC(C)(C)C)cccc1N[C@@H](C)c1cccc(C#N)c1	-6.79438
CN1CCC[C@H]([NH+]2CCN(CN3C(=O)N[C@@](C)(CCC(=O)[O-])C3=O)CC2)C1	-6.79438
Cc1cc(-c2snnc2[C@@H]2CCCN(C(=O)CCc3ccc(C)s3)C2)on1	-6.79435
CC(C)C[C@H]([NH3+])c1nnc(SCc2ccc(Cl)c(Cl)c2)o1	-6.79434
CC(C)NC(=O)c1ccc(Oc2ccc(Cl)cc2Cl)cc1	-6.79434
NS(=O)(=O)c1ccc2c(c1)CCN2C(=O)CN(CC(=O)[O-])C1CCOCC1	-6.79432
CC(C)([NH2+]Cc1ccc(Cl)c(F)c1)c1ccccc1F	-6.7942
Cc1ccc(CCCC(=O)Nc2ccc3ccccc3n2)cc1	-6.79418
Fc1ccc2cc3c(cc2c1)-c1cccc2cccc-3c12	-6.79417
C=CCn1c(SCC(=O)c2ccc3ccccc3c2)nnc1-c1ccccn1	-6.79415
COc1ccc(Cl)cc1C[NH2+][C@@H](C)c1cc2c(s1)CCC2	-6.79415
N#Cc1ccc(CSc2ncccc2Cl)c(Cl)c1	-6.79412
CNC(=O)[C@]1(Cc2cccc(-c3ccncc3)c2)CCC[N@@H+](Cc2cccc(C)n2)C1	-6.79411
CC(=O)c1ccc(-c2ccc(C(=O)Nc3cc(F)ccc3C)o2)cc1	-6.79406
COc1cc(/C=C\c2nc3cc(Cl)ccc3s2)cc(Cl)c1O	-6.79406
CC(C)CCC/C(=C/[C@H](O)[C@@H]1[C@@H](NC(N)=[NH2+])C=C[C@@]2(C[C@@H](O)[C@@]3(C)C4=C(C(=O)C[C@]23C)[C@]2(C)CCC(=O)C(C)(C)[C@@H]2[C@@H](/C=C/c2ccccc2)[C@H]4O)[C@@H]1C)C(=O)[O-]	-6.79402
Clc1ccc(C2([NH2+]Cc3ccc(Oc4ccccc4)nn3)CCC2)cc1	-6.79402
Cn1c(=O)c2cc(C(=O)NCCc3ccc(O)c(CO)c3)cnc2n(C)c1=O	-6.79402
CCCCc1ccc(NC(=O)c2c[nH]c3c(c(C)nn3-c3ccc(C)cc3)c2=O)cc1	-6.79399
CCN(C(=O)c1cccc(F)c1Cl)[C@@H](C)c1ccc(F)cc1	-6.79398
C[C@H]([NH2+][C@H](C)c1ccccc1Cl)c1ccc2c(c1)OCCO2	-6.79397
CCCCc1ccc(NCN2C(=O)S/C(=C/c3ccc(N(C)C)cc3)C2=O)cc1	-6.79396
Cc1c(C[NH2+][C@H](C)c2ccc(F)cc2F)oc2ccc(F)cc12	-6.79396
Cc1oc2ccc(O)cc2c1C(=O)Nc1cccc(C(F)(F)F)c1	-6.79392
Cc1ccc2cc([C@H](C)[NH2+]Cc3ccc(F)cc3)oc2c1	-6.79392
CC[C@@]12CCC[C@H]([C@H](O)C[C@H](O)CCc3ccc(O)c(OCC[C@H](Cc4ccc[nH]4)C4=CCNC(N)=C4)c3)[C@@H](CC1)C2	-6.79388
c1ccc(CC[C@H]2CCCC[N@@H+]2Cc2nc(-c3cccs3)no2)cc1	-6.79386
CCOC(=O)[C@@H]1CN(C(=O)NCCNc2ncccc2-c2nnn[n-]2)CCO1	-6.79386
COc1cc([O-])c(C(=O)CCc2cc(C)c(O)c(C)c2)c(O)c1	-6.79385
Brc1cccc([C@@H]2Nc3ccc(-c4ccccc4)cc3[C@@H]3C=CC[C@@H]32)c1	-6.79385
COCCN(C[C@@H]1CCC[N@H+]2CCCC[C@@H]12)C(=O)c1n[nH]c2c1CCC2	-6.79384
Cc1c(Cl)c(=O)oc2cc(OCc3ccc(F)cc3)c(Cl)cc12	-6.79375
CC1(C(=O)Nc2cccc(C(F)F)c2Cl)CCCCC1	-6.79375
COc1cc(CN2CCCCC[C@H]2c2cc(-c3ccc4c(c3)OCO4)on2)ccc1O	-6.7937
C[C@@H](CNC(=O)CNC(=O)N1CCCC1)CNc1ccnc(-c2nnn[n-]2)n1	-6.79368
FC(F)(F)c1ccc(Cl)c(N/N=C2/CCc3ccccc32)c1	-6.79365
CN(Cc1ccc(Cl)s1)C(=O)C/C=C/c1ccccc1F	-6.79364
Nc1n[nH]c(CCCNC(=O)C(=O)Nc2cccc3c2OCO3)c1-c1nnn[n-]1	-6.79361
CC(C)=C[C@@H]1Oc2c(O)c(C(C)C)cc3ccc(C)c(c23)[C@H]1O	-6.7936
C=C(CO)[C@@H]1C[C@@]2(C)C(=C[C@H](O)C[C@@H]2C)C[C@H]1O	-6.79355
CCCCC[C@H](O)CC(=O)CCc1ccc(O)c(OCN2C=C3C(Cc4cc([C@H]([NH3+])NCCc5ccccc5)ccc4CO)=CN=C3C2)c1	-6.79352
CC(C)(C)n1ccc(C(=O)NC[C@@H](O)CNc2cnc(-c3nnn[n-]3)cn2)n1	-6.7935
CC(=O)c1ccc(-c2nc3sc(C)c(-c4ccc(C)cc4)c3c(=O)[nH]2)cc1	-6.79347
CN(Cc1c(Cl)cccc1Cl)C(=O)CCc1ccccc1	-6.79345
C(=C\c1ccccc1)\C=C\c1ccc2ccccc2c1	-6.79344
CC[C@@H]1c2ccc(OC)cc2[C@@H](c2ccc(OC)cc2)[C@@H]1C	-6.79342
COc1cc(C[NH2+]CC(C)C)cc(Cl)c1OCc1ccc(F)cc1	-6.7934
O=C1[C@@H]2CC[C@H](c3ccccc3)C[C@H]2C(=O)N1c1ccc(Cl)c(Cl)c1	-6.79336
FC(F)(F)COCCS[C@H]1CCc2c(Cl)cccc21	-6.79326
CCN(Cc1ccccc1)C(=O)C[C@H](C)c1ccc(F)cc1F	-6.79324
CC1(C)Nc2ccccc2-c2c1ss/c2=N\c1ccc2c(c1)OCO2	-6.79323
CC(=O)N1CCc2nc(C3CC[NH+](Cc4cccnc4)CC3)ncc2C1	-6.79319
Nc1ccc(Oc2ccc(Cl)c3ccccc23)cc1	-6.79316
CNC(=O)[C@]1(Cc2cccc(-c3cccnc3)c2)CN(C(=O)CC(C)C)CCO1	-6.79315
Fc1cccc(-c2cnc(CNc3ccc(F)c(Cl)c3)o2)c1	-6.7931
C[C@@H]1C[N@@H+](C2CC2)C[C@@H]1NS(=O)(=O)CCCS(=O)(=O)[N-]c1nnc[nH]1	-6.79307
CCCC[C@H]1NC(=O)[C@@H](Cc2cn(C)c3ccccc23)NC1=O	-6.79306
CC(C)C(=O)N1CCO[C@@](Cc2cccc(-c3cccnc3)c2)(C(N)=O)C1	-6.79303
Cc1cc(F)ccc1C[NH2+][C@@H](C)c1ncc(-c2ccccc2)o1	-6.79301
CC[C@H](c1ccccc1)N(CC)C(=O)CCCC1CCOCC1	-6.79301
O=C(Cc1c(F)cccc1Cl)N1CCC(c2ccncc2)CC1	-6.79295
Cc1cc([C@@H]2CCC[N@@H+]2Cc2cn(C(C)C)c3ccccc23)no1	-6.79293
CC(C)(C)c1csc(-c2ccc(C(F)(F)F)cc2)n1	-6.79292
COc1cccc2c1N[C@H](c1ccccc1)[C@@H]1CC=C[C@@H]21	-6.79291
C[C@H](SCc1ccc(F)cc1C#N)c1ccc(F)cc1	-6.7928
N#Cc1ccc(C(=O)Nc2ccc(F)cc2-c2ccc(F)cc2)cc1Cl	-6.79279
Fc1ccc(Cc2nc(-c3c[nH]c4ccccc34)cs2)cc1	-6.79278
O=C([O-])CCCS(=O)(=O)[N-]C(=O)CN1C(=O)NC2(CCCCC2)C1=O	-6.79276
Cc1ccc2c(c1)[C@@H](C)CC(C)(C)N2Cc1ccc(C(=O)[O-])o1	-6.79271
Cc1ccc(C)c(NC(=O)C2CC[NH+](Cc3ccc(Cl)c(Cl)c3)CC2)c1	-6.7927
COC(=O)[C@@H](Cc1c[nH]c2cc(F)ccc12)NC(=O)CN1CCNCC1=O	-6.79268
O=C(CCCc1c[nH]c2ccccc12)N1CCC[C@H]2CCCC[C@@H]21	-6.79262
O=[N+]([O-])c1ccc([C@@H]2Nc3ccc(C(F)(F)F)cc3[C@@H]3C=CC[C@@H]32)cc1	-6.79262
CN(Cc1ccc(F)c(-c2cccs2)c1)CC(C)(C)C#N	-6.79262
Fc1cc(Cl)ccc1-c1nc(CSCc2ccco2)no1	-6.79261
CCCCC[C@H](O)CCCCCCCCCCCc1cc(O)cc(O)c1C(=O)[O-]	-6.7926
COc1ccc2cc([C@H](C)Nc3cccc(C)c3)ccc2c1	-6.7926
OCC1(Cc2cccc(C(F)(F)F)c2)CC[NH+]([C@@H]2CCc3ccccc3C2)CC1	-6.79252
Cc1ccccc1NC(=O)Nc1ccc2c3c(cccc13)CC2	-6.79251
Cc1ccc2c(c1)NC(C)(C)c1ss/c(=N\c3ccc(C)c(C)c3)c1-2	-6.7925
O=C1C(=O)C([C@H]2CC[C@H](c3ccc(Cl)cc3)CC2)=C([O-])c2ccccc21	-6.79246
C[C@@H]1C[C@@H]2CCCC[C@H]2N1C(=O)[C@H]1CC[C@@H](C(F)(F)F)CC1	-6.79246
C=C(C)[C@H]1C[C@]2(C)C(=CC1=O)CC[C@@H](OC(=O)/C(C)=C/C)[C@H]2C	-6.79242
CC(C)(C)Nc1ccccc1NC(=O)c1cc(F)c(F)c(F)c1	-6.7924
COc1ccc2c(c1)C(C)(C)[C@@]1(C=Cc3c(ccc4ccccc34)O1)N2C	-6.79239
CC[C@H](CC(F)(F)F)NC(=O)c1cc2cc(F)ccc2s1	-6.79237
COC(=O)c1ccc2c(c1)nc1n2[C@@H](C[NH2+]Cc2ccc(C(=O)[O-])cc2)COC1	-6.79234
O=C(/C=C/c1ccccc1)Nc1ccc2c(=O)c3ccccc3oc2c1	-6.79231
Cc1cccc(NC(=O)[C@@H]2C[C@@H]2c2cc(F)ccc2F)c1Cl	-6.79228
C=C1c2ccc(C)cc2NC(=O)N1c1ccc(Cl)c(Cl)c1	-6.79226
O=C([O-])NC[C@@H](NC(=O)CCN1CCN(C(=O)[C@@H]2CCCO2)CC1)C1CC1	-6.79225
Cc1ccc(Cl)c(NC(=O)N2CC[C@H](C)C[C@H](C)C2)c1C	-6.79224
CCNC(=O)[C@@]1(Cc2cccc(-c3ccc(C)cc3)c2)CCN(C(=O)c2cnccn2)C1	-6.79222
O=C(CC/C=C/c1ccccc1)NCc1cc(Cl)c2c(c1)OCCCO2	-6.7922
CC[C@H](CC(F)(F)F)[NH2+]Cc1ccc(C(C)C)c([N+](=O)[O-])c1	-6.79218
CC(C)[NH+](C[C@@H](O)COc1c(Cl)cc(Cl)cc1Cl)C(C)C	-6.79216
O=C(CSc1ccc([N+](=O)[O-])cn1)Nc1ccc(Br)c2ccccc12	-6.79216
COC(=O)c1c(O)cccc1/C(C)=C/c1ccccc1	-6.79215
C[C@H](CC(=O)N[C@H]1CCc2c(Cl)cccc21)c1ccccc1	-6.79214
COc1ccc(C2([NH2+]Cc3cc(F)ccc3F)CCCC2)cc1	-6.79213
CCCCC[C@@H](O)CC(=O)CCc1ccc(O)c(OCN2C=C3C([C@@]45CCC[C@H]4C4=C6C(=CC4)N[C@@H](N)c4cccc5c46)=CN=C3C2)c1	-6.79209
Cc1ccc(-c2ccc(C(=S)N3CC[NH+](Cc4ccccc4)CC3)o2)cc1Cl	-6.79209
Cc1nn(C)cc1CC(=O)N1CCC[C@@H](Nc2ccnc(-c3nnn[n-]3)n2)C1	-6.79206
CC(=O)Nc1ccc(Cl)c(NC(=O)Cc2ccc(Cl)c(Cl)c2)c1	-6.79202
C[C@@H]1C[C@H](CC[NH2+][C@@H]2CCCC[C@H]2c2ccccc2)CCO1	-6.79201
NC(=O)[C@@H]1[C@H]2C(=O)N(c3ccc4c(c3)OCCO4)C(=O)[C@H]2[C@H]2c3ccccc3C=CN12	-6.79198
Cc1ccc(C)c(S(=O)(=O)N2CCN(C(=O)CCC(=O)O[C@@H](C)C(N)=O)CC2)c1	-6.79197
C[C@H](NC(=O)C[NH+]1CCC(c2ccccc2)CC1)c1ccc(N2CCOCC2)cc1	-6.79192
C[C@@H]([NH2+][C@@H]1COc2ccc(F)cc21)c1ccc2ccccc2c1	-6.79192
C#C[C@H]1COCCN1C(=O)C(=O)N1CCN(c2ccc(C(=O)[O-])s2)CC1	-6.79182
Cc1cc(C)c(NC(=O)c2ccc(Cl)c3ncccc23)c(C)c1	-6.79181
CSc1ccc([C@@H]2CC(=O)Oc3ccc(C(=O)c4ccc(Cl)cc4)c(O)c32)cc1	-6.79176
Cc1c(Cl)cc(NCc2ccc(C#N)cc2)cc1Cl	-6.79173
COc1ccc([C@@H]2O[C@H](c3ccc(OCO)c(OCO)c3)[C@H](C)[C@@H]2C)cc1OC	-6.7917
COc1cc(C)c(C(=O)Oc2c(C)c(C(=O)[O-])c(O)c(C=O)c2[O-])c(O)c1C(=O)[O-]	-6.79166
CNS(=O)(=O)[C@H]1CCCN(C(=O)COCC(=O)NCc2cccnc2)C1	-6.79157
CC(=O)c1cc(F)c(NC(=O)[C@H]2CC[C@H]2c2ccc(F)cc2)c(F)c1F	-6.79153
CCS[C@@H](C)c1noc([C@@H](C)Cc2ccccc2Cl)n1	-6.79152
COc1cc2c(c(O)c1OC)C(=O)[C@@H](Cc1ccc(O)cc1)CO2	-6.79151
O=C([O-])CNC(=O)CNS(=O)(=O)c1ccc(C(=O)[O-])c(Br)c1	-6.79148
O=C(CC[C@@H]1CCC[N@@H+](Cc2cccc3cccnc23)C1)N1CCCC1	-6.79147
CC/C=C\C/C=C\C=C\[C@@H](O)C/C=C\CCCCC(=O)c1c([O-])cc(O)cc1O	-6.79147
CCc1cc(=O)oc2cc(OCc3ccc(F)cc3Cl)c(Cl)cc12	-6.79146
c1ccc(-c2ccc(C[NH2+][C@H]3CCc4ccccc43)s2)cc1	-6.79141
CCc1ccc(/N=C/c2cccn2-c2ccc(C)c(Cl)c2)cc1	-6.79141
C[C@H]1CCN(S(=O)(=O)CCCCS(=O)(=O)[N-]c2ccn(C)n2)[C@H]1CO	-6.79136
CCOCc1cccc(N[C@@H]2CCc3c(F)ccc(F)c32)c1	-6.79132
Cc1ccc(/C=C/CC(=O)Nc2cc(C(C)C)c(O)cc2C)cc1	-6.79131
CC(C)[C@@H](NC(=O)c1c(F)cccc1F)C(=O)OCC(=O)N[C@@H]1CCS(=O)(=O)C1	-6.7913
CC(C)C[C@@H]1CCN(C(=O)c2cc(Cl)ccc2Cl)C1	-6.79127
CCc1cccc2c1OCC[C@H]2[NH2+][C@@H](C)c1cc2ccccc2o1	-6.79127
CC[C@@H](Nc1cccc(SC)c1C)c1ccc(C#N)cc1	-6.79126
CCN(Cc1ccc(Cl)cc1)C(=O)CCc1ccc(C)s1	-6.79125
C[C@@H](c1ccc(F)c(F)c1)[S@@](=O)Cc1cccc(Cl)c1	-6.79122
FC(F)(F)c1ccc(C[NH2+]Cc2cnc3ccccc3c2)s1	-6.79121
Cc1nc([N-]S(=O)(=O)CCCS(=O)(=O)N(C)C[C@H](C)C#N)nn1C	-6.79112
C[C@H](c1cccnc1)[NH+]1CCC(=Cc2ccc(F)c(F)c2)CC1	-6.79112
CC(=O)N1CCc2cc(NC(=O)Cn3cc(-c4nnn[n-]4)c(=O)[nH]c3=O)ccc21	-6.79109
C[C@@H]1CC[C@@H](C)N(C(=O)c2ccc([C@H](C)C(F)(F)F)cc2)C1	-6.79106
C[C@H](CC(=O)N1[C@H](C)C[C@H]2CCCC[C@@H]21)c1ccc(F)cc1F	-6.79102
Cc1cc(C)c(C[NH2+][C@@H](CCCC#N)c2ccccc2)c(C)c1	-6.791
CCCCCC/C=C/C[C@H](CC)CC[C@@H](CC[NH3+])[C@@H](CCc1ccccc1)[C@@H](C(=O)[O-])[C@@H](C)O	-6.79099
CS(=O)(=O)N[C@@H]1CCN(C(=O)C(=O)Nc2cccc(-n3ccnn3)c2)C1	-6.79099
CC[C@@H](Oc1ccc(C)cc1C)C(=O)NCc1ccc(N2CCCCC2)cc1	-6.79096
Cc1ccc2[nH]c(=O)c(CCC(=O)[O-])c(C)c2c1	-6.79095
Fc1ccc([C@H]([NH2+]Cc2cccc(C(F)F)c2)C2CCC2)cc1	-6.79095
CC1(C)Cc2cccc(CNc3ccc([C@H]4CCOC4)cc3)c2O1	-6.79092
CN1C(=O)CN(NC(=O)[C@H](CC(N)=O)NC(=O)OCc2ccccc2)C1=O	-6.79091
N#Cc1cccc(C[S@@](=O)[C@@H](c2ccccc2)c2ccc(Cl)cc2)c1	-6.7909
COc1cccc(F)c1[C@@H](C)[NH2+][C@H](C)c1ccc(F)cc1F	-6.79088
Cc1cccc([C@H]2CC[N@H+](Cc3ncc(-c4cccs4)o3)C2)c1	-6.79088
O=C([O-])c1cccc(CN2CC3(CN(CCc4ccccc4)C[C@@H]4C[C@@H](O)C[N@@H+]43)C2)c1	-6.79086
Cc1ccc(NC(=O)C2(c3ccc(C(F)(F)F)cc3)CC2)c2c1NCCC2	-6.79086
Cc1cc(N)c2oc(-c3ccc4ccccc4c3)nc2c1	-6.79079
CCOc1ccc(C[N@@H+]2CCC[C@H]2c2ccc(OC)cc2)cc1OCC	-6.79077
COC(=O)CN(CCN1CC[NH+](C)CC1)C(=O)CCN1C(=O)CCc2cc(F)ccc21	-6.79077
C[C@H]([NH2+][C@H]1CCc2ccc(F)cc21)c1cc2ccccc2o1	-6.79076
CCNC(=O)COc1cccc(CNC(=O)Cn2cnc(-c3nnn[n-]3)n2)c1	-6.79076
C[C@@H](CC(=O)NC[C@@H](CO)Nc1cncc(-c2nnn[n-]2)n1)c1cnn(C)c1	-6.79074
O=C([O-])c1ccc(C[NH2+][C@H]2CCCC[C@H]2C2CCCCC2)cc1	-6.7907
CC(C)(CCC#N)C[NH2+][C@H]1CCCc2ccc(Cl)cc21	-6.79069
COc1ccc(C[NH2+]CC[C@@H](c2ccccc2)c2ccc3c(c2)OCO3)cc1OC	-6.79063
C1=C(C2=C[C@H]3CC[C@H]4CC[C@H]2[C@H]43)[C@H]2CC[C@@H]3CC[C@@H]1[C@@H]32	-6.79063
Cc1cc(N[C@@H]2CCC[C@@H](C#N)C2)ccc1C(F)(F)F	-6.79061
O=C(NCc1coc2ccccc12)c1cc(-c2ccccn2)ccc1Cl	-6.79056
C[C@H](CCN1C[C@@H]2C[C@@H](O)C[N@H+]2C[C@H]1C)c1ccccc1	-6.79046
CC[C@@H](NC(=O)C1CC[NH+](Cc2c(F)cccc2Cl)CC1)c1ccc(C)cc1	-6.79046
Cc1ccc([N+](=O)[O-])cc1NC(=O)C(=O)N1CCS(=O)(=O)[C@H](C(=O)[O-])C1	-6.79046
Cc1cc(F)ccc1C(=O)Nc1ccccc1NC(C)(C)C	-6.79045
O=C(Cc1csc(-c2cccc(F)c2)n1)Nc1ccc(Cl)cc1F	-6.79038
Fc1ccc(C[NH+]2CCC([C@@H]3C[C@H](C(F)(F)F)n4ncnc4N3)CC2)cc1	-6.79036
COc1ccc2c3c(n(NC(=O)CCc4cc(Cl)no4)c(=O)c2c1OC)-c1ccccc1C3=O	-6.7903
C[C@@H](C(=O)N1CCOCC1)[NH+]1CCN(C(=O)N[C@@H]2CCn3cc[nH+]c3C2)CC1	-6.79028
C[C@@H]1C[C@H](O[C@@H]2O[C@H](CO)[C@H](O)[C@@H](O)[C@H]2O)CC(C)(C)[C@@H]1CC[C@@H](O)CO	-6.79025
[NH-]S(=O)(=O)NC1CN(C(=O)CCS(=O)(=O)c2ccc3c(c2)CCC3)C1	-6.79024
O=C(CCN1C(=O)/C(=C/c2ccc(F)cc2)SC1=S)NC[C@]1(CO)COCC[NH2+]1	-6.79015
C=C[C@]1(C)CCC2=C(C1)[C@H](O)C[C@H]1C(CO)=CC(=O)[C@@H](O)[C@]21C	-6.79014
O=C(N[C@@H]1CC(=O)N2CCCC[C@@H]12)C(=O)N1CCN(C(=O)[C@@H]2CCCO2)CC1	-6.79012
Cc1cccnc1[C@@H]([NH2+]Cc1ccc2c(c1)CCCC2)C(C)C	-6.79009
Cc1cc(Cl)ccc1NCc1ncc(-c2ccccc2C)o1	-6.79009
C[C@H]([NH2+][C@@H](C)c1ccccc1[N+](=O)[O-])c1ccc(Cl)cc1	-6.79002
C/C(=C\C(=O)[O-])CC[C@H]1C(C=O)=CC[C@@H]2C(C)(C)CCC[C@@]21C	-6.79
CCOC(=O)[C@H]1CCCCN1C(=O)C[N@@H+]1CCC[C@H](S(=O)(=O)NC)C1	-6.78996
C[NH2+]Cc1cc(O)cc2c1C[C@@H]1C[C@@H](CCC(C)C)C[C@@H](C1)[C@]13CC4CC[C@@H](CO)[C@@]([NH3+])([C@H]4C(C)(C)O1)[C@H]3C#CC2	-6.78995
CC[C@H]([NH2+][C@H](C)c1ccc(C#N)cc1)c1ccc(Cl)s1	-6.78986
O=C(Nc1ccc2c3c(cccc13)CC2)C1CC[NH+](Cc2c(F)cccc2Cl)CC1	-6.78983
CC(C)CCC[C@@H](C)[C@H](C[NH2+]C[C@]1(O)[C@@H](O[C@H]2CC[C@@H]3[C@@H](C2)O[C@@H](C(N)=O)[C@H]([C@H]2CC[C@@H](O)CC2)[C@H]3O)O[C@@H](C(=O)[O-])[C@H](O)[C@H]1O)CC1=C[CH+]N=C1	-6.78982
CC(=O)CCCC(=O)N1CCCO[C@@H](CNc2ccnc(-c3nnn[n-]3)n2)C1	-6.7898
NC(=O)[C@@]1(Cc2ccc(-c3cccnc3)cc2)CCCN(C(=O)Cc2ccccc2)C1	-6.78979
Cc1cc(Cl)ccc1C[NH2+][C@@H](C)c1ccc(F)cc1F	-6.78979
COc1ccc(NC(=O)N2C[C@@H]3Oc4cc(-c5ccc(F)cc5F)ccc4C(=O)N(C)[C@H]3C2)cc1	-6.78977
CC[C@H]([NH2+]Cc1nc2ccc(F)cc2o1)c1ccc(Cl)s1	-6.78977
CNS(=O)(=O)c1cccc(NC(=O)[C@H]2CCCN(S([NH-])(=O)=O)C2)c1C	-6.78976
O=C([C@@H]1CC12CCCCC2)N1CCC(c2ccccc2F)CC1	-6.78974
FC(F)(F)C[C@H]1CCN(c2cc[nH+]c3cc(Cl)ccc23)C1	-6.78968
O=C(OCc1ccc(B(O)O)cc1)c1cccc(F)c1Cl	-6.78967
Fc1ccc2c(c1)[C@@H](Nc1ccc3ccccc3n1)CCCO2	-6.78964
O=C(OCc1nc2ccccc2s1)c1sc2ccccc2c1Cl	-6.78963
C[C@@H]([NH2+][C@H]1CCc2ccc(-c3ccccc3)cc21)c1cccnc1	-6.78963
CC1=C(c2ccccc2)Oc2ccccc2[C@H]1c1ccc(C)cc1	-6.7896
NC(=O)[C@]1(Cc2ccc(-c3cccnc3)cc2)CC[N@@H+](Cc2cccc(Cl)c2)C1	-6.78959
CCO[C@H](c1ccccc1)c1noc(-c2ccc3ccc(OC)cc3c2)n1	-6.78958
C[C@H]([NH2+][C@H](C)c1c(F)cccc1Cl)c1ccc2c(c1)OCO2	-6.78956
CC(=O)N1CCC[C@@H]1C(=O)NC[C@H](Nc1ccnc(-c2nnn[n-]2)n1)C1CC1	-6.78956
OC1=C(c2ccc(C(F)(F)F)cc2)/C(=N/c2ccccc2)c2ccccc21	-6.78949
COc1ccc(F)c(NCc2ccc(C(F)(F)F)s2)c1	-6.78949
CCN1CCN(CC(=O)NCc2ccc(-c3nnn[n-]3)cc2F)C(=O)C1=O	-6.78948
CC(C)c1ccc(CCCNC(=O)C2CC[NH+](Cc3ccc(Cl)cc3)CC2)cc1	-6.78947
C[C@H](c1ccc(F)cc1)[S@](=O)[C@@H](C)c1cccc(Cl)c1	-6.78947
CCc1noc(C)c1COc1ccc(Cl)c(C(F)(F)F)c1	-6.78943
C[C@@H]1CCC[C@H](C)N1C(=S)Nc1ccccc1C(F)(F)F	-6.78934
CC[C@@H]1C[C@H](C[NH2+][C@@H](C)c2ccc(C(F)(F)F)cc2)CCO1	-6.78933
CCCc1ccc([C@@H](C)[NH2+][C@H](CCOC)c2ccco2)cc1	-6.78924
CC[C@H]1C#C[C@@H]2C=C[C@H](c3ccc(O)c(O[C@@H](C[C@@H](C4=CCNC(N)=C4)C4(c5ccc[nH]5)CCCCC4)[C@@H](O)CCO)c3)C[C@@H](O)[C@H]2[C@H](O)CCCC1	-6.78919
CCOc1ccc(N2C(=O)/C(=C\c3ccc(Cl)cc3Cl)SC2=S)cc1	-6.78918
C[C@@H](Sc1cccc(C#N)c1)c1ccc(F)cc1F	-6.78917
C[C@@H](C(=O)NC[C@@H]1[C@H]2CN(c3ccc(-c4nnn[n-]4)cn3)C[C@@H]12)n1cncn1	-6.78915
C[C@H](C#N)Sc1nc(-c2ccccc2)c(-c2ccccc2)o1	-6.78907
c1cncc([C@@H]2CCCC[N@@H+]2CCCCOc2ccc3c(c2)CCC3)c1	-6.78905
CC(C)C[C@@H]([NH2+][C@H](C)c1ccc(C#N)cc1)c1cccs1	-6.78899
CCC[C@H]1CC[C@H](c2ccc(-c3cc(F)c(F)c(F)c3)c(F)c2)CC1	-6.78897
CCCCSCCCCCCCCCCC(=O)[O-]	-6.78894
O=C(/C=C/c1ccc(O)cc1)OC[C@@H]1O[C@@H](Oc2cc3oc(-c4ccc(O)c(O)c4)c(O)c(=O)c3c(O)c2O)[C@@H](O)[C@H](O)[C@@H]1O	-6.78893
CCCCCCCOc1ccc(/N=C/c2ccc(C(=O)[O-])cc2)c(C)c1	-6.78893
CC[C@@H](S[C@H](C)C(=O)NC(C)(C)C)c1ccc(Cl)cc1	-6.78893
COCc1cc(NC(=O)C(=O)N2CC[N@H+]3C[C@H](O)C[C@H]3C2)cc(C(=O)[O-])c1	-6.78891
CCCCCc1ccc(NC(=O)[C@H]2CCO[C@H](CC)C2)cc1	-6.78889
C#CCNS(=O)(=O)c1ccc(C(=O)N[C@@H](C(=O)[O-])c2ccn(C)n2)cc1	-6.78889
Cc1oc(C(=O)[O-])cc1COc1ccc2c3c(c(=O)oc2c1)CCC3	-6.78887
CS(=O)(=O)CC[C@H](NC(=O)c1ccc(Cl)cc1)C(=O)NCCCc1nc[nH]n1	-6.78886
CCC[C@H]([NH2+]Cc1ccccc1[N+](=O)[O-])c1ccc(Cl)cc1	-6.78884
N#Cc1ccc(C(=O)NNC(=O)[C@@H]2CC(=O)N([C@@H]3CCS(=O)(=O)C3)C2)cc1	-6.78878
CC(C)(C)[C@H]([NH2+]Cc1cc(F)c(F)c(F)c1)c1ccccc1	-6.78875
O=[N+]([O-])c1ccc([C@@H]2Nc3ccc4ccccc4c3C3=C2CCCC3)cc1	-6.78873
O=C(N[C@@H]1[C@@H]2C[C@@H]3C[C@H]1C[C@@](C(=O)[O-])(C3)C2)C(F)(F)F	-6.78872
CC(=O)N1CCC(c2ncc3c(n2)CCN(C(=O)C2=NNC(=O)CC2)C3)CC1	-6.78871
O=C([O-])c1ccc(NC2CCN(S(=O)(=O)[N-]CC(F)(F)F)CC2)nn1	-6.78871
Cc1cc2c(o1)CC(C)(C)C[C@@H]2[NH2+]CC1=Cc2ccccc2OC1	-6.78868
O=C(NCCc1nnc2n1CCNC2=O)c1ccccc1CN1CCOCC1	-6.78868
C[C@H]1C[C@H]2OC(=O)C3=CCC[C@H]([C@@]1(C)C[C@H](O)c1ccoc1)[C@]32C	-6.78865
Cc1ccc(C[NH2+][C@@H](C)c2ccc(C(F)(F)F)cc2)cc1F	-6.78865
O=C(CC/C=C/c1ccccc1)N[C@@H]1C[C@H]1c1cccc(Br)c1	-6.78865
CCCc1ccc([C@H](C)[NH2+][C@@H](C)c2ccc(C#N)cc2)cc1	-6.78863
CC(C)(C(=O)NC[C@H](O)CNc1cnc(-c2nnn[n-]2)cn1)[NH+]1CCCC1	-6.78862
COc1cnc(-c2ccccc2)nc1Oc1ccc(Cl)c2ccccc12	-6.78853
CCc1ccc([C@@H]2Nc3c(cccc3[N+](=O)[O-])[C@@H]3C=CC[C@@H]32)cc1	-6.78853
CS(=O)(=O)Nc1ccccc1NC(=O)[C@@H]1CCCN(S([NH-])(=O)=O)C1	-6.78853
C[C@@H]1O[C@H](O[C@@H]2[C@H](O)[C@H](C)O[C@H](OC(=O)[C@]34CCC(C)(C)C[C@@H]3C3=CC[C@@H]5[C@@]6(C)CC[C@H](O[C@@H]7O[C@@H](C(=O)[O-])[C@@H](O)[C@@H](O[C@H]8OC[C@@H](O)[C@@H](O)[C@H]8O)[C@H]7O[C@H]7O[C@H](CO)[C@H](O)[C@@H](O)[C@H]7O)[C@@](C)(C=O)[C@@H]6CC[C@@]5(C)[C@@]3(C)CC4)[C@@H]2O[C@H]2O[C@@H](C)[C@@H](O[C@H]3OC[C@@H](O)[C@@H](O)[C@H]3O)[C@@H](O)[C@H]2O)[C@H](O)[C@H](O)[C@@H]1O	-6.78851
Cc1ccc(C[NH2+][C@H](c2ccc(C(F)(F)F)cc2)C(C)C)o1	-6.78851
Cc1ccc(-c2ccc(Oc3ncnc4sc(C)c(C)c34)c(C)c2)cc1	-6.78832
COc1ccccc1[C@@H]1CC[N@@H+](Cc2ccc(C(F)F)cc2)C1	-6.78832
O=C(Nc1cc(C(F)(F)F)ccc1F)[C@@H]1C[C@@H]1c1ccc(Cl)cc1	-6.78831
C[N@H+]1CCC[C@H]1C(=O)N1CC[NH+](CC(=O)[N-]c2nc(CC(=O)[O-])cs2)CC1	-6.7883
Cc1c(NC(=O)C(=O)N2CCS(=O)(=O)[C@@H](C(=O)[O-])C2)cccc1[N+](=O)[O-]	-6.78826
CC[C@H](C)C(=O)c1ccc(-c2ccc(O)cc2)cc1O	-6.78824
CC(C)(C)[C@@H]([NH2+]Cc1cccc2[nH]ccc12)c1ccc(F)cc1	-6.78817
Cc1ccc(C(=O)Nc2cccc(C[NH2+]Cc3ccc(F)c(C)c3)c2)cc1	-6.78816
O=C(N[C@H](Cc1cn(C(=O)OCC2c3ccccc3-c3ccccc32)cn1)C(=O)[O-])OCC1c2ccccc2-c2ccccc21	-6.78815
CC/C=C/C/C=C/C/C=C/CCCCCCCC(=O)OC[C@@H](COP(=O)([O-])[O-])OC(=O)CCCCCCC/C=C/C/C=C/C/C=C/CC	-6.78814
O=C(N[C@@H](c1cccs1)C1CC1)c1ccccc1CCC(F)(F)F	-6.7881
Cc1cc(NC(=O)[C@@H]2C[C@@H]2c2cccc(Cl)c2)ccc1F	-6.78807
CO[C@@H]1C[C@@H]2[C@@H]3CC[C@H]4C[C@H](O)CC[C@@]4(C)[C@@H]3CC[C@@]2(C)[C@H]1O	-6.78804
O=C(N[C@@H]1C[N@@H+](Cc2ccc(CO)cc2)C[C@@H]1O)c1cc(-c2nnn[n-]2)c[nH]1	-6.78799
CCC[C@H](C(=O)Nc1ccc(Br)cc1F)c1ccccc1	-6.78798
FC(F)c1cccc(CSc2cccc3cccnc23)c1	-6.78798
Cc1cc([C@@H](C)[NH2+][C@H](C)c2cc3cccc(F)c3o2)c(C)o1	-6.78796
O=C(Cn1cnc(-c2nnn[n-]2)n1)N[C@H]1C[N@@H+](Cc2ccccc2)CC[C@H]1CO	-6.78795
C[C@H](Cc1ccc(C(F)(F)F)cc1)C(=O)NCCCc1cccc(F)c1	-6.78794
C[C@H](C(=O)N1CCC[C@@](Cc2ccccc2-c2cccs2)(C(N)=O)C1)c1ccccc1	-6.7879
O=C([O-])[C@@]12C[C@H]3C[C@@H](C1)C[C@](c1ccc(Cl)cc1)(C3)C2	-6.78789
CNC(=O)[C@]1(C(F)(F)F)CCN(C(=O)CNC(=O)NCc2ccc([N+](=O)[O-])cc2)C1	-6.78784
CC1(C)CCC[C@H]1C(=O)N1CCC(=Cc2ccccc2F)CC1	-6.78781
CCCc1ccc([C@@H](NC(=O)N2CCOC[C@H]2CC)c2cccs2)cc1	-6.78776
CC[C@H]1C#C[C@@H]2C=C3[C@H](CC)Cc4cc(O)c(O[C@@H]5[C@@H](O)[C@@H](O)C=C[C@H]5[C@H](Cc5ccc[nH]5)C5=CCNC(N)=C5)cc4[C@@H]3C[C@@H](O)[C@H]2[C@H](O)CCCC1	-6.78772
CC(=O)NCC(=O)N[C@H](CNc1ccnc(-c2nnn[n-]2)n1)C1CCCCC1	-6.78772
C=C(C)C(=C)CC[C@@H](C)[C@@H]1CC[C@@H]2[C@H]3CC=C4C[C@H](O)CC[C@]4(C)[C@H]3CC[C@]21C	-6.78771
CC[C@@H](c1ccc(F)cc1F)[S@](=O)Cc1ccc(C)c(C)c1	-6.78769
C#CCN1CCN(S(=O)(=O)CCCS(=O)(=O)[N-]c2ncc(C)o2)CC1	-6.78769
O=C1CC[C@H](CC[NH2+]Cc2cccc(C(F)(F)F)c2)N1CCc1ccc(F)cc1	-6.78768
O=C1[N-]C(=S)S/C1=C\c1cn(CCOc2ccc(F)cc2)c2ccccc12	-6.78766
Cc1ccc(C(=O)Nc2cccc3ccccc23)cc1Cl	-6.78766
O=C(c1cc(Br)c(F)cc1F)N1CCc2cc(Br)ccc2C1	-6.78765
CC(C)[C@@H](C)[C@H](O)[C@@H](O)[C@@H](C)[C@H]1CC[C@@H]2[C@@H]3CC[C@@H]4C[C@H]5O[C@@H]5C[C@@]4(C)[C@@H]3CC[C@@]12C	-6.78761
CC[C@]1(C)C[C@@H]([C@H](CC#N)c2ccc(C)cc2)CCO1	-6.78761
Cc1cc(Cl)ccc1NC(=O)[C@H]1C[C@@H]1c1cccc(Cl)c1	-6.7876
FC(F)(F)c1ccc(C2=CC=C(c3ccc4c(c3)OCO4)C2)cc1	-6.78757
Cc1cc([C@@H](C)Nc2ccc(C#N)cc2F)c(C)s1	-6.78757
C[C@]12CCCC[C@@H]1CC[C@H]1[C@H]3CC[C@](C)(O)[C@@]3(C)CC[C@@H]12	-6.78755
O=C(C/C=C/C=C(Cl)Cl)c1ccc(Br)cc1	-6.78751
O=C1/C(=C/c2ccc(Cl)cc2)CC[C@@H]1C1CCCC1	-6.78749
Cc1ccc(NCC(C)(C)CCC#N)cc1C(F)(F)F	-6.78749
Cc1ccc(-c2csc(/C(C#N)=N/Nc3c(C)cc(C)cc3C)n2)cc1	-6.78744
O=c1[n-][nH]c(=O)c2c(/N=C/c3c4ccccc4cc4ccccc34)cccc12	-6.78738
CC(C)c1c(NC(=O)[C@@H](C)CC(F)(F)F)cnn1-c1ccccc1Cl	-6.78736
CC1=NOC(=O)/C1=C\c1cc(Cl)c(OCc2ccc(C(=O)[O-])cc2)c(Cl)c1	-6.78733
Cc1cc(Cl)ccc1NC(=O)N1CC[C@]2(CC[C@@H](C)C2)C1	-6.78732
C=CCc1cc(/C=C2\SC(=O)N(C)C2=O)ccc1OCc1ccc(C)cc1	-6.78724
CC(C)[NH2+]Cc1cc(Br)ccc1OCc1ccc(F)cc1	-6.78723
C[C@H](Nc1ccc2c(c1)CCC(=O)N2)c1ccc2ccccc2c1	-6.78719
CCCCN(C(=O)[C@H]1COc2ccccc21)[C@@H](C)c1ccccc1	-6.78717
Cc1ccc(C)c(C[NH+]2CCC(CNC(=O)Nc3ccccc3C)CC2)c1	-6.78715
CCSc1cc(Cl)ccc1C(=O)Nc1cccc(F)c1C	-6.78715
CCN1C(=O)/C(=C\c2ccc([O-])c(Br)c2)S/C1=N/c1ccc(F)cc1	-6.78714
Cc1[nH]nc([N-]S(=O)(=O)CCCS(=O)(=O)N(C)[C@H]2CCOC2)c1C#N	-6.78702
CON(C)C(=O)[C@@H](C)NC(=O)[C@@H](CC(N)=O)NC(=O)Cc1cccc(F)c1	-6.78702
CC(=O)O[C@H]1CC[C@]2(C)C3=C(C(=O)C[C@H]2C1(C)C)[C@]1(C)CC[C@H]([C@H](C)CC[C@@H](O)[C@](C)(O)CO)[C@@]1(C)CC3=O	-6.78701
Fc1cc(F)c(C[NH2+][C@@H](CC2CC2)c2ccccc2)c(F)c1F	-6.787
FC(F)(F)c1cc(C(F)(F)F)c(C(F)(F)F)cc1Cl	-6.78696
Cc1[nH]c2ccccc2c1/C=C1\SC(=S)N(c2cccc(C(F)(F)F)c2)C1=O	-6.78691
C=C(C)[C@@H](NCc1nc(C2CC2)cs1)c1ccc(F)c(F)c1	-6.78691
Cc1ccccc1Cc1ccc(O)c(C(=O)[O-])c1	-6.7869
c1ccc(CCSCCOc2ccc3ccccc3c2)nc1	-6.78689
O=C1/C(=C/c2c(F)cccc2Cl)SC(=S)N1c1ccc(Cl)c(Cl)c1	-6.78687
Cc1ccc([C@H]2C[C@H]3CC[C@@H](C2)N3C(=O)c2cccs2)cc1	-6.78684
CN1C[C@]2(CC[C@@H](C(=O)[O-])CC2)Oc2ccccc2C1=O	-6.78683
C[C@H]1C=CC2=CCCC[C@@H]2[C@H]1CC[C@@H]1C[C@@H](O)CC(=O)O1	-6.78679
Cc1ccc(C(=O)N(C)[C@H](C)c2ccc(C(F)(F)F)cc2)cc1	-6.78679
C=C(C(=O)O[C@@]12C[C@H]3C[C@@H](C1)C[C@](C(=O)[O-])(C3)C2)C(F)(F)F	-6.78678
CC[C@@H]([NH2+][C@H]1CCCOc2ccccc21)c1ccc(F)cc1F	-6.78678
Cc1ccc([C@H](C#N)CC(=O)c2ccc(Cl)cc2)cc1	-6.78675
COc1cc(OC)c2c(c1)[C@@H](Cc1ccc(O)c(OC)c1)OC2=O	-6.78674
Cc1ccc2c(c1)[C@H]([NH2+][C@@H](c1ccc(F)cn1)C(C)C)CCC2	-6.78673
Cc1cc(Br)c(F)cc1NC(=O)c1cc(F)cc(C#N)c1	-6.78671
NC(=O)[C@@]1(Cc2ccccc2-c2cccnc2)CCCN(C(=O)Cc2cccc(F)c2)C1	-6.78666
Fc1ccc(-c2ccc(C[NH2+]Cc3ccc4c(c3)OCO4)o2)cc1Cl	-6.78664
COc1cc(N2C[C@H](C(=O)N(C)C(C)(C)C(=O)[O-])CC2=O)cc(OC)c1OC	-6.78663
Fc1cc(CSc2ccnc3ccccc23)c2ncccc2c1	-6.78659
C[C@H](O)[C@@H]1C(=O)N2C(C(=O)[O-])=C(S[C@@H]3C[NH2+][C@H](C(=O)N(C)C)C3)[C@@H](C)[C@@H]12	-6.78656
COc1ccc(/C=C2\SC(=S)N(c3ccc([N+](=O)[O-])cc3)C2=O)c2ccccc12	-6.78656
CO[C@@H](CSCc1ccc2ccccc2n1)c1ccccc1	-6.78656
CCN(Cc1ccc(Cl)s1)C(=O)C1CCC(F)(F)CC1	-6.78652
CSCC[C@H](C(=O)N1CC(O)(C(N)=O)C1)N1C(=O)[C@H]2CCCC[C@H]2C1=O	-6.78652
Cc1cc(C)c2c(c1)[C@@H]1C=CC[C@H]1[C@@H](c1ccc(C(=O)[O-])cc1)N2	-6.78642
O=C(N[C@@H]1CN(C(=O)[C@@H]2CC[C@H](Cc3ccccc3)O2)C[C@H]1O)c1ncn[nH]1	-6.78642
COc1cc([C@H]2c3cc(O)c(OC)cc3C[C@]3(O)C(=O)OC[C@H]23)ccc1O	-6.7864
CC(=O)Nc1cccc(CSc2ccc(C(C)C)cc2)c1	-6.78635
CC(C)c1cnc(C[NH2+][C@H]2C[C@H](c3cc(F)cc(F)c3)C2)s1	-6.78635
CCNC(=O)Nc1cccc(NCc2cccc(-c3ccccc3)c2)c1C	-6.78631
CC(=O)Nc1cccc(NCc2cc(C)cc(Cl)c2)c1C	-6.78631
CC(=O)NCCNC(=O)CCC(=O)NC[C@H]1C[C@H](O)C[N@@H+]1Cc1ccccc1	-6.7863
[O-]c1c(Cl)cccc1/C=N/c1ccc2oc(-c3ccc(F)cc3Cl)nc2c1	-6.7862
C[C@@H](S[C@H](C)c1cnccn1)c1ccc2ccccc2c1	-6.78617
C[C@H]1CCCC[C@H](CCCC(Cl)Cl)c2c(O)cc(cc2O)[C@H](OC(N)=O)[C@@H](C)CCCC[C@@H](CCCC(Cl)Cl)c2c(O)cc(cc2O)[C@@H]1OC(N)=O	-6.78616
O=C1NC(=S)/C(=C/c2ccc(-c3cccc(C(F)(F)F)c3)o2)S1	-6.78614
COc1ccc(CC[NH2+]Cc2ccc(-c3ccc(Cl)cc3)o2)cc1	-6.78614
CC(C)C(/C=C/[C@@H](C)[C@H]1CC[C@@H]2[C@H]3C[C@H](O)[C@H]4C[C@H](O)[C@H](O)C[C@]4(C)[C@@H]3CC[C@@]21C)C(C)C	-6.78611
Cc1ccc2oc(S[C@@H](C)c3ccc(F)c(F)c3)nc2n1	-6.78611
Cc1ccc(C)c(NC2=NC(=O)/C(=C/c3cc(Br)ccc3[O-])S2)c1	-6.7861
O=C(OCc1ccncc1F)c1cccc(B(O)O)c1	-6.78609
CC[C@]1(C)CCC2=C1CC[C@@H]1[C@H]3CCC(=O)C=C3CC[C@@H]21	-6.78608
CCCn1cc(C[NH2+]C2CCCCCCC2)c2ccccc21	-6.78607
Cc1c(I)cc(O)c(C(=O)[O-])c1C	-6.78606
C=C[C@@H]1OCC[C@H]1NS(=O)(=O)CCCS(=O)(=O)[N-]c1noc(C)n1	-6.78604
C=C[C@@]1(C)CC[C@H]2C(=CC[C@H]3[C@](C)(CO)CCC[C@]23C)C1	-6.78601
C=C(C)[C@]1(O)CC[C@]23CO[C@H](C2)[C@@](O)(C(=O)[O-])CC[C@H]31	-6.78601
C[C@@H](Cc1nc(-c2cccc3[nH]ccc23)no1)c1cccc(F)c1	-6.78601
Cc1ccc(C[NH2+][C@@H](C)c2cc(F)c(Cl)cc2Cl)o1	-6.78593
CC(C)(C)c1ccc([C@@H]2Nc3c(F)cccc3[C@H]3C=CC[C@@H]32)cc1	-6.78592
C[C@@H]([NH2+][C@H](C)c1ccc2ncsc2c1)c1ccc2c(c1)CCC2	-6.7859
O=C(Cn1cnc(-c2nnn[n-]2)n1)Nc1ccccc1C(=O)N1CCOCC1	-6.7859
Oc1cccc2c1CC[C@@H]2[NH2+][C@@H]1CCCc2c(Cl)cccc21	-6.78582
CCn1cc([N-]S(=O)(=O)CCCS(=O)(=O)N(C)[C@@H]2COC[C@H]2O)cn1	-6.78581
C[C@@H]1CN(C(=O)C(=O)N2CC[C@@H](C(F)(F)F)[C@H](C[NH3+])C2)C[C@@H](C(=O)[O-])O1	-6.78581
CC[C@H](NC(=O)CCc1ccc(C)cc1)c1ccc(Cl)s1	-6.78573
S=C(NCCc1ccccc1Cl)Nc1ccc(Cl)c(Cl)c1	-6.78569
Cc1ccc(NC(=O)COC(=O)[C@@H](C)N2C(=O)CCC2=O)cc1S(N)(=O)=O	-6.78569
Cc1cnc(C[N@@H+]2CCCC[C@@H]2c2cccc(C(F)(F)F)c2)o1	-6.78566
Cc1cc(F)ccc1-c1nc(Cc2c[nH]c3c(C)cccc23)no1	-6.78564
COc1cc(O[C@@H]2O[C@@H](CO)[C@H](O)[C@H](O)[C@@H]2O)cc2c1C(=O)[C@H](O)[C@@H](c1ccc(O)cc1)O2	-6.78559
COc1ccc(/C=C2/SC(=S)N(c3ccc(C)c(C)c3)C2=O)c2ccccc12	-6.78558
CCc1ccc(-c2ccc(C(=O)NCC(C)(C)CCC#N)o2)cc1	-6.78551
COc1ccc(N[C@@H]2CC[C@@H](C)c3ccccc32)cc1NC(C)=O	-6.7855
NC(=O)CN1CCN(C(=O)NCCc2cccc3c2OC(F)(F)O3)CC1=O	-6.78547
CO[C@H]1C[C@@H](O[C@H]2[C@@H](OC)C[C@@H](O[C@H]3[C@@H](OC)C[C@@H](O[C@H]4[C@@H](OC)C[C@@H](O[C@H]5[C@@H](OC)C[C@H](O[C@@H]6CC[C@]7(C)C(=CC[C@]8(O)[C@@H]7C[C@@H](O)[C@@]7(C)[C@H](C(C)=O)C[C@H](O)[C@]78O)C6)O[C@@H]5C)O[C@@H]4C)O[C@@H]3C)O[C@@H]2C)O[C@H](C)[C@H]1O	-6.78546
O=C(/C=C/c1ccccc1)c1ccc2c3c(cccc13)N=C[N-]2	-6.78545
Cc1c(/N=C/c2cc(C)n(-c3ccc(Cl)cc3)c2C)cccc1C(=O)[O-]	-6.78544
COC(=O)[C@]1(C)CCC[C@@]2(C)[C@H]1CC[C@@]1(C)C3=C(CC[C@@H]21)C(=O)O[C@@H]3O	-6.78543
Cc1cc2cc([C@@H](C)[NH2+][C@H]3CCc4c(O)cccc43)oc2cc1C	-6.78541
FC(F)(c1cnc(Cl)c(-c2ccco2)c1)N1CCc2ncnc(C3CC3)c2CC1	-6.7854
Clc1ccc(C[NH2+]Cc2ccccc2Cl)c(Cl)c1	-6.78537
C[C@]12C=C[C@@]3(CC[C@@H]4[C@](C)(CO)CCC[C@@]4(C)[C@@H]3CC1)C2	-6.78536
CCCCCCCCCCCCC/C=C/[C@@H](O)[C@@H](CO[C@H]1O[C@@H](CO)[C@H](O[C@@H]2O[C@H](CO)[C@H](O[C@H]3O[C@H](CO)[C@H](O)[C@@H](O)[C@H]3O)[C@H](O)[C@H]2O)[C@H](O)[C@H]1O)NC(=O)CCCCCCCCCCCCCCCCCCCCCCCCC	-6.78532
Fc1ccccc1C[N@H+]1CCC[C@H]1c1ccc(Cc2cccc(C(F)(F)F)c2)cn1	-6.78532
COc1ccc2c(c1)c(/C=C1/Oc3c(ccc4c3[C@H](c3ccccc3OCC(=O)[O-])CC(=O)O4)C1=O)cn2C	-6.78531
CC[C@@H](C)[C@H](NC(=O)[C@@H](Cc1ccccc1)n1c(=O)[nH]c2ccccc2c1=O)C(=O)N[C@@H](C(=O)[O-])c1ccccc1	-6.78529
CC1=C(CO[C@H]2O[C@H](CO)[C@@H](O)[C@@H](O)[C@H]2O)C(=O)O[C@H]([C@@H](CO)[C@H]2CC[C@@H]3[C@H]4C[C@@H](O)[C@@]5(O)CC=CC(=O)[C@]5(C)[C@@H]4CC[C@@]23C)C1	-6.78527
COC(=O)C1=CO[C@H](O[C@@H]2O[C@@H](CO)[C@@H](O)[C@@H](O)[C@H]2O)[C@@H]2[C@H]1[C@H]1O[C@H]1[C@@]21C=C([C@H]([O-])c2ccc(O)cc2)C(=O)O1	-6.78525
C[C@]1(c2ccc(Cl)cc2)OC(=O)c2c1ccc1ccccc21	-6.78524
CC(C)OCCC[NH2+]Cc1ccccc1OCc1ccc(F)cc1Cl	-6.78524
C[C@@H](Oc1cccnc1)C(=O)Nc1cccc(-c2ccc3ccccc3c2)n1	-6.78522
Fc1ccc(CNc2nc(-c3ccc(F)cc3)cc(C(F)(F)F)n2)cc1	-6.78521
FC(F)c1ccc(C[NH2+][C@@H]2CCC[C@H](c3cccnc3)C2)cc1	-6.78517
Cc1cccc(N2COc3c(cc4c(C)c(C)c(=O)oc4c3C)C2)c1C	-6.78513
COC(=O)[C@H]1c2ccccc2OCCN1C(=O)Cn1cnc(-c2nnn[n-]2)n1	-6.78505
OCCc1ccc(N[C@@H]2CCc3c(Cl)cc(Cl)cc32)cc1	-6.78503
NC(=O)[C@]1(Cc2ccc(-c3cccnc3)cc2)CC[N@@H+](Cc2ccccc2Cl)C1	-6.78502
CC(=O)Cc1cc(O)cc2oc(C[C@@]3(C)Cc4[nH]c(C)cc5cc(=O)cc(c4-5)O3)cc(=O)c12	-6.78499
Clc1ccc(/C=C\c2ccc3ccccc3n2)cc1	-6.78499
CCC(O)(CC)[C@H](Cc1ccccc1)N1C(=O)[C@H]2[C@H]3CC[C@H](CC3)[C@@H]2C1=O	-6.78493
C[C@]12CC[C@H]3[C@@H](CCC4=CC(=O)CC[C@@]43C)[C@@H]1CC[C@@H]2OP(=O)(N1CC1)N1CC1	-6.78491
C[C@H]([NH2+]Cc1cccc(C(F)F)c1)c1cc2ccccc2o1	-6.78488
CCN(C(=O)c1ccc2ccccc2n1)c1nc2cc(Cl)ccc2s1	-6.78487
C[C@H](C(=O)Nc1ccccc1-c1ccccc1)c1ccccc1F	-6.78486
CCCCCC(=O)Nc1ccc(Cl)c(-c2ccc(CO)o2)c1	-6.78483
COCc1cc(C[N@@H+]2CCC[C@H](CCC(=O)Nc3ccccc3F)C2)ccc1OC	-6.78481
CNC(=O)NCCC(=O)N[C@H]1C[C@H]2CC[C@@H]1N2C(=O)CCc1cn(C)nn1	-6.78477
O=C1NCCn2c(CNC(=O)[C@@H]3CC(=O)N(CCOc4ccccc4Cl)C3)nnc21	-6.78475
C=C1CC[C@@H]2[C@H]1[C@@H]1OC(=O)[C@H](C)[C@H]1CC[C@]2(O)CO	-6.78472
Cc1ccc(F)c(CN[C@H](c2cc(F)ccc2F)C(F)F)c1	-6.78472
CC(C)[C@H](NC(=O)[C@@H]1COc2ccccc21)c1cccc(C(F)(F)F)c1	-6.78469
CC(=O)/C=C/c1ccccc1CCCCCC(=O)[O-]	-6.78465
COc1cccc2c1ccn2CC(=O)N[C@@H](C(=O)[O-])c1ccccc1	-6.78463
Cc1cc(Cl)c2ccccc2c1NC(=O)C[C@@H]1CCCCO1	-6.78463
Cn1cc(C[NH+]2CCC(O)(c3ccc(F)cc3)CC2)c2cc(F)ccc21	-6.78461
Cc1ccc2ccccc2c1Cc1c(C)ccc2ccccc12	-6.7846
CS(=O)(=O)CCNC(=O)[C@@]12C[C@@H]1CN(C(=O)c1cn3cccnc3n1)C2	-6.7846
Cc1ccccc1-c1nc(-c2cccc(OCc3ccccc3F)c2)no1	-6.78458
CCCC[C@H](CC)CNC(=O)[C@H]1CC[C@@H](C(F)(F)F)CC1	-6.78458
C[C@H]1CCC[C@H](N(C)C(=O)C[C@H]2CC[C@@H](C(F)(F)F)CC2)C1	-6.78458
CCN(C(=O)c1ccc(C(C)(F)F)cc1)c1cc(C)ccc1C	-6.78454
COc1cc(-c2cccc(/C=C/C(=O)[O-])c2)ccc1C	-6.78452
C[C@H]([NH2+][C@@H](C)c1ccccc1F)c1ccc(Cl)cc1	-6.78452
CC[C@@H]([NH2+]Cc1ccc(OC)cc1Cl)c1ccc(Cl)cc1	-6.7845
Clc1ccccc1-c1cc(Cl)c(Cl)c(Cl)c1	-6.78448
CC(C)c1noc([C@@H](C)S[C@@H](C)c2ccc(C#N)cc2)n1	-6.78448
CC(C)c1ccc([C@@H](C)[NH2+][C@H](C)c2cccc(C#N)c2)cc1	-6.78445
C[C@]12CC[C@@H]3[C@@H](CC[C@H]4C[C@H](O)CC[C@@]43C)[C@H]1CC(=O)C2	-6.78442
Cc1cc(C)c(-c2csc(-c3cccc(N)c3)n2)c(C)c1	-6.78441
CC(C)c1ccc(C(=O)N(CC(F)F)C(C)C)cc1Cl	-6.7844
Clc1ccc(C[NH2+][C@H](c2ccccn2)C2CCC2)c(Cl)c1	-6.78438
Cc1cc(COc2ccc(-c3c(C)noc3C)cc2)ccc1C#N	-6.78435
C[C@H]([NH2+][C@H](C)c1cc2ccccc2o1)c1ccc(F)c(F)c1	-6.78429
Cc1sc2c(c1C)CSC(C(=O)N[C@H](C)CCc1ccccc1)=C2	-6.78425
Cc1ccc(-c2nc(C(=O)N3[C@H](C)C[C@H]4CCCC[C@@H]43)cs2)o1	-6.78425
CCOC(=O)[C@@H]1CCCN(S(=O)(=O)NC[C@@](C)(CC(=O)[O-])C(=O)[O-])C1	-6.78425
O=C1CCN(C(=O)Cc2ccc(S(=O)(=O)CCO)cc2)C2(CN1)COC2	-6.78422
CC[C@@H]([NH2+][C@@H]1CCc2c(Cl)cccc21)c1ccc(F)cc1F	-6.78416
O=C(NCCCc1ccccc1)c1ccc(-c2cccc(Cl)c2)s1	-6.78415
C[C@H](Cc1nc(-c2ccc3[nH]ccc3c2)no1)c1ccc(F)cc1	-6.78414
Cc1ccccc1C[S@](=O)[C@@H]1CCc2c(Cl)cccc21	-6.78413
C[C@@]12CC[N@@H+](Cc3ccc(F)c(Cl)c3Cl)C[C@@H]1C2(F)F	-6.78412
O=C1/C(=C\c2ccc(Cl)cc2)CCc2c1[nH]c1ccccc21	-6.78408
Cc1c(Cl)cccc1NC(=S)N(CCC[NH+]1CCC(C)CC1)Cc1ccco1	-6.78404
Cc1ccc2cc(C(F)(F)F)cc(Cl)c2c1Cl	-6.78403
NC(=O)[C@@H]1C[C@@H]1C(=O)N1C[C@@H](O)[C@H](NC(=O)c2cc(-c3ccccn3)no2)C1	-6.784
C[C@@H]1CCCN(c2ccc([C@@H](C)NC(=O)CCc3cccc4ccccc34)cc2)C1	-6.78396
Clc1cccc(-c2nc(C[N@H+]3CC[C@H](c4ccccc4)C3)co2)c1	-6.78393
N#Cc1cn(CCNC(=O)[C@]2(c3ccccc3)CCC(=O)NC2)c(=O)[n-]c1=O	-6.78392
CC(C)[C@H](C)CC[C@@H](C)[C@@H]1CC[C@H]2[C@H]3CC=C4C[C@H](O)CC[C@]4(C)[C@@H]3CC[C@]21C	-6.7839
COC[C@@H]([NH2+][C@@H](C)c1ccc(Cl)cc1Cl)c1ccccc1	-6.78387
Cc1scc(-c2nc(C(F)(F)c3ccc(F)cc3)no2)c1C	-6.78386
C[C@H](Nc1cccc(C(F)(F)F)c1)c1ccc(C#N)cc1	-6.78385
CCNS(=O)(=O)CCNC(=O)NCCS(=O)(=O)NCc1ccccc1	-6.78384
Cc1ccsc1[C@H](CO)NCc1ccc(C2CCCC2)cc1	-6.7838
COc1cc(-c2ccccc2C(=O)[O-])c(OC)c(O)c1-c1ccc(OCC=C(C)C)c(O)c1	-6.78378
CN(C)C(=O)CCCC(=O)N1CCC[C@H](S(=O)(=O)N2CCOCC2)C1	-6.78378
Clc1ccc(COc2ccc(Cl)cc2C[NH2+]C[C@H]2CCCO2)cc1	-6.78376
C[C@@H](CCO)C1(C[NH2+]C2c3ccccc3-c3ccccc32)CCC1	-6.78375
Cc1nc(Cl)cc(N[C@@H](C)c2cccc(C(F)(F)F)c2)n1	-6.78374
CN(C)C(=O)C1=CCC[C@@H]2CN(CCc3c[nH]c4ccccc34)C(=O)C[C@H]12	-6.78373
O=C(NCCCC[NH+]1CCCCC1)Nc1ccc(-c2ccccc2F)cc1	-6.78371
O=C(Nc1ccccc1C(F)(F)F)N1CCC[C@H]1c1ccc(F)cc1F	-6.78369
CN1CC[C@H](NS(=O)(=O)CCCS(=O)(=O)[N-]c2ccc(F)nc2)C1=O	-6.78367
C[C@@H](c1cccc2ccccc12)[NH+]1CCC(C(F)(F)F)CC1	-6.78361
C[C@@H](CC(=O)N[C@@H]1CCCc2sccc21)c1cccc(F)c1	-6.7836
CCCN(CC(=O)Nc1ccccc1C)C(=O)Cc1ccc2ccccc2c1	-6.78355
O=c1[nH]c2cccc(NCc3ccc(-c4ccccc4)cc3)c2o1	-6.78354
Cc1cccc(NC(=O)[C@H]2C[C@H]2c2cccc3ccccc23)c1C	-6.78352
CNC(=O)[C@@H]1CN(C(=O)C(=O)N2CCC[C@@H]2COc2cccnc2C)CCO1	-6.78351
O=c1[n-]c(-c2ccccn2)nc2c1CC[N@H+](Cc1nc3ccccc3n1Cc1ccccc1)C2	-6.78342
COCCCC(=O)Nc1ccc(F)cc1-c1ccc(Cl)cc1	-6.78337
CC(C)=CCC[C@](C)(O)[C@H]1Cc2cc(C(=O)[O-])cc(CC=C(C)C)c2O1	-6.78335
O=C([O-])c1cc(C#Cc2ccccc2)ccc1O	-6.78331
CC(C)[C@@H]1C[C@H]([NH2+]CC(C)(C)CCC#N)c2ccccc21	-6.78328
COc1ccc(CN(Cc2cc3c(cc2C)n(C)c(=O)n3C)C2CC[NH+](C)CC2)cc1	-6.78319
Cc1ccc(SC(=O)c2ccc(Cl)cc2Cl)cc1	-6.78319
CC(=O)N(C)CC(=O)N1C[C@H](CNc2cc(C)[nH+]cc2-c2nnn[n-]2)[C@@H](C)C1	-6.78318
CCOc1ccc(-c2nc(Nc3cccc(Cl)c3)sc2CC(=O)[O-])cc1	-6.78316
CC(C)[C@@H]1CSSC[C@@H]([C@H]2Cc3c4cc(c(OCNCCCc5ccccc5)c3O[C@H]2O)CC#Cc2c(ccc(O)c2OCO)CCC(=O)C[C@H](O)CC4)C/[NH+]=C(\N)N1	-6.78315
NC(=O)c1cc2cc(F)ccc2nc1[C@H]1CCCN(C(=O)Cc2cc(F)ccc2F)C1	-6.78315
C[C@H]1CCC[N@@H+]([C@@H](C)CNC(=O)CCn2cc(-c3nnn[n-]3)c(=O)[nH]c2=O)C1	-6.78313
Cc1cc(N2CCC[C@@H](c3ccc(Cc4ccc(F)cc4)cn3)C2)nc(C)[nH+]1	-6.78312
CC(C)N1CC[C@H](NC(=O)NCC(=O)NCC(=O)NCc2ccccc2)C1=O	-6.78312
Cc1ccccc1-c1nnc(-c2ccc3ccccc3c2)o1	-6.78306
C(/C=C\c1ccc2ccccc2c1)=C/c1ccccc1	-6.78306
COc1ccc2c(cnc3c4cc5c(cc4ccc23)OCO5)c1OC	-6.78304
CC[C@@H](CC#N)[NH2+]CCCCc1ccc(Cl)c(Cl)c1	-6.78295
CCOc1ccc(-c2cccc(/C=C/C(=O)[O-])c2)cc1F	-6.78294
CC(C)[C@H](C)C(=O)N1CCc2cc(Cl)cc(Cl)c2[C@@H]1C	-6.78292
O=C1CCCN1CC(=O)N1CCC[C@H]([C@H]2Nc3ccccc3S(=O)(=O)N2)C1	-6.78291
COc1ccc(C(C)=O)cc1-c1cccc(NC(C)=O)c1	-6.78285
Fc1ccccc1C[NH2+][C@H]1CCc2c1ccc(Cl)c2Cl	-6.78279
COc1cc2nc(C(=O)N(C)C3CS(=O)(=O)C3)c(=O)n(C)c2cc1OC	-6.78276
OCCCCC[NH2+]Cc1cc(Cl)ccc1OCc1ccc(Cl)cc1	-6.78272
COC(=O)[C@@H](C)CN(C(=O)Cn1cnc2c1c(=O)n(C)c(=O)n2C)C1CC1	-6.78267
CC(C)=C1CCc2ccc(cc2)[C@H]2CC[C@@H](c3cccc(Cc4ccccc4)c3)C[C@@H]2CC(=O)O[C@@H]2c3c(ccc4c(CO)c(CCOCO)c(=O)oc34)OC(C)(C)[C@H]2OC1=O	-6.78266
CCCCc1ccc(NC(=O)[C@H]2CCC[N@H+](Cc3c(Cl)cccc3Cl)C2)cc1	-6.78265
O=C(NC[C@@H]1CCC[N@@H+]2CCCC[C@H]12)c1cc2cc(C(F)(F)F)ccc2s1	-6.78256
C[C@@H]1CCCC[N@@H+]1CCOc1ccc(NC(=O)C2(c3ccc(F)cc3)CCCC2)cc1	-6.78255
C[C@H]1CCCC[N@@H+]1Cc1cccc(NC(=O)CCn2cnc3c(cnn3C)c2=O)c1	-6.78245
O=C1/C(=C/c2ccc(Cl)cc2)SC(=S)N1Cc1ccccc1	-6.78243
C[C@H]1C=C2C=C[C@H](C)[C@H](CC[C@H]3C[C@@H](O)CC(=O)O3)[C@H]2[C@@H](O)C1	-6.7824
CN(Cc1nc2ccccc2s1)Cc1ccc(F)cc1Cl	-6.78239
COc1ccc(CN2CC(=O)N3[C@@H](c4cccc(C)c4)c4[nH]c5ccccc5c4C[C@@H]3C2=O)cc1	-6.78238
O=C(NCc1ccc2c(c1)CCCO2)[C@H]1C[C@H]2C=C[C@@H]1C21CC1	-6.78238
C=C1C[C@@]2(CC[C@H](CC[C@]3(O)CCC[C@@H](O)C3)C2)[C@H]2O[C@]2(C)CC[C@@H]2[C@H]1C[C@]2(C1CCCCC1)[C@@H]1CC[C@H](CNC(=[NH2+])NCCc2cccc3cocc23)C1	-6.78237
Clc1ccc(-c2ccc(Cl)c(Cl)c2)cc1	-6.78235
CCc1ncc(C[N@H+]2C[C@@H]3ON=C(c4ccccc4)[C@@H]3C2)cn1	-6.78234
COc1ccc(C#N)cc1N[C@@H](C)c1ccc(C(F)(F)F)cc1	-6.78225
C[C@H]([NH2+]Cc1ccc(C2CC2)cc1)c1cccc(OC(F)F)c1	-6.78224
CC(C)(C(=O)NC[C@H](O)CNc1cnc(-c2nnn[n-]2)cn1)C1CCOCC1	-6.7822
CCS(=O)(=O)NCCS(=O)(=O)N[C@H]([C@@H]1CCCO1)C1(CO)CCC1	-6.78215
C=C(C)C[C@H](C)c1nc([C@H](C)c2ccc(C)cc2)no1	-6.78212
C[C@@H]1[C@H](NC(=O)c2ncn(C)n2)CCCN1C(=O)c1cc(-c2nnn[n-]2)c[nH]1	-6.7821
C[NH2+]CO[C@@]1(C[NH2+]CNC[C@](C)(O)CC(C)C)Cc2c3c(c4c(c2O[C@H]1c1cc(CCc2ccccc2)c(O)c(OC)c1)CC[C@H](CO)O4)-c1ccc(O)cc1[C@H](Cc1ccc2[nH]ccc2c1)C3	-6.78209
Fc1ccc2c(c1)CC[C@H]2[NH2+][C@H]1CCCc2nc(Cl)ccc21	-6.78208
Cc1noc(C)c1CSCc1cccc(Cl)c1Cl	-6.78208
CC[C@@H]([NH2+][C@H](C)c1cc(F)ccc1F)c1ccc(F)cc1F	-6.78208
Fc1ccc2c(c1)[C@H]([NH2+]Cc1ccc(F)c(Cl)c1)CCCO2	-6.78207
C[C@@]1(C[NH2+]Cc2ccc(-c3cccc(Cl)c3)s2)CCOC1	-6.78205
CS(=O)(=O)NC[C@@H]1COCCN1C[C@@H](O)COCc1ccccc1F	-6.78202
C[C@@H]([NH2+][C@H]1C[C@@H](c2ccc(F)c(Cl)c2)C1)c1cncs1	-6.78197
CO[C@](C)(CNC(=O)N1CCN(CC(N)=O)C(=O)C1)COCc1ccccc1	-6.78197
CNC(=O)[C@]1(Cc2cccc(-c3ccccc3)c2)CN(C(=O)CCOC)CCO1	-6.78193
CSc1ccc(NC(=O)NCCNc2nc3cc(C)c(C)cc3cc2C#N)cc1	-6.78193
C[C@H](CC(=O)N1CC[C@H](CCNc2cncc(-c3nnn[n-]3)n2)C1)NC(N)=O	-6.78188
CC(=O)c1c(F)cccc1N1CC[C@H](c2cccc(Cl)c2)C1	-6.78187
Nc1ccc(N(c2ccc3ccccc3c2)c2ccc3ccccc3c2)cc1	-6.78186
NC(=O)c1ccc(C(=O)NC2(CNC(=O)[C@@H]3OC[C@@H]4COCC[C@@H]43)CC2)[nH]1	-6.78185
O=[N+]([O-])c1cccnc1NCc1ccc(-c2ccc(Cl)cc2)o1	-6.78184
Cc1ccc([C@]2(O)CC[C@H]3C[N@H+](Cc4cccnc4)C[C@H]32)nc1	-6.78183
O[C@H](C[NH2+]Cc1cccc(OCc2ccc(Cl)cc2)c1)c1ccccc1	-6.78181
COc1ccc2c(c1)O/C(=C\c1cccc([N+](=O)[O-])c1)C2=O	-6.78179
Cc1c(C(=O)Nc2ccc(Cl)cc2Cl)ccn1C(C)C	-6.78167
CC(C)c1ccc([C@@H]2Nc3c(F)cccc3[C@H]3C=CC[C@@H]32)cc1	-6.78166
O=C(c1cc([C@H]2CCC[N@H+](Cc3ccc(F)c(F)c3)C2)no1)N1CCC(O)CC1	-6.78164
O=C(N[C@@H]1CN(C(=O)[C@@]23COC[C@@H]2C3)C[C@H]1O)c1cccc(-c2nc[nH]n2)c1	-6.78156
CCOC(=O)CC[NH2+]CCc1ccc(OCCc2ccccc2)cc1	-6.78155
CNCO[C@]1(C[NH2+]CNC[C@@](C)(O)CC(C)C)Cc2c3c(c4c(c2O[C@H]1c1cc(CCCO)c(O)c(OCCO)c1)CC[C@H](CO)O4)-c1ccc(O)cc1[C@@H](Cc1ccc2[nH]ccc2c1)C3	-6.78154
O[C@@]1(c2ccccn2)CC[C@H]2C[N@H+](Cc3ccccc3OCc3ccc4c(c3)OCO4)C[C@H]21	-6.78153
COc1ccc(F)cc1[C@@H](C)[NH2+][C@@H](C)c1cc(F)ccc1F	-6.7815
CN(C)c1ccc(C/C=C/N=N/c2ccc(C(F)(F)F)cc2[N+](=O)[O-])cc1	-6.7815
COCCC[NH2+]Cc1ccccc1OCc1ccc(Cl)c(Cl)c1	-6.78145
CN(Cc1ccccc1)c1nnc(-c2ccc(F)c(F)c2)c2ccccc12	-6.78144
Cc1cc(SCc2ccccc2Cl)n2c(nc3ccccc32)c1C#N	-6.78143
FC(F)(F)c1cc(Nc2ccccc2)cc(C(F)(F)F)c1	-6.7814
C[C@@H]1c2ccsc2CC[N@@H+]1Cc1cc(Cl)c2c(c1)OCO2	-6.78136
C[S@](=O)Cc1ccc(CNC(=O)NCc2nnc3n2CCNC3=O)cc1	-6.78136
COc1ccc(C[NH+]2CCN(C(=O)CC[C@@H](C)[C@H]3CC[C@@H]4[C@H]5[C@@H](CC[C@@]43C)[C@]3(C)CC[C@@H](O)C[C@@H]3C[C@@H]5O)CC2)c(OC)c1OC	-6.78133
COc1ccc(-c2csc(/C(C#N)=N/Nc3ccncc3)n2)cc1	-6.78128
Cc1cc(Cl)cc2c1N[C@H](c1ccc(F)cc1)[C@H]1CC=C[C@H]21	-6.78128
Cc1ccc([C@H](C)[NH2+][C@@H](C)c2ccc(C)c([N+](=O)[O-])c2)c(C)c1	-6.78127
CNC(=[NH2+])N[C@H](CCCC(=O)CC(=O)CCc1ccc(O)c(OC)c1)CCN1C=[NH+]CC1	-6.78125
N#Cc1ccc(-c2cccnc2)nc1SCc1ccc(Cl)cc1Cl	-6.78125
O=C(Nc1ccc(Cl)c(-c2ccc(CO)o2)c1)c1cc([N+](=O)[O-])ccc1Cl	-6.78125
C=C1C[C@@H](O)CC(C)(C)[C@@H]1/C=C/C1=CC(=O)OC1	-6.78124
FC(F)(F)c1cscc1CNc1cccc(-c2cnco2)c1	-6.78118
CC1CCN(c2nc(-c3ccc(Cl)cc3Cl)nc3ccccc23)CC1	-6.78117
Cc1[nH]c2ccc(-c3noc([C@H](C)C(F)(F)F)n3)cc2c1C	-6.78108
CNS(=O)(=O)[C@@H]1CCCN(C(=O)N[C@H]2CCN(CC(F)(F)F)C2=O)C1	-6.78107
C[C@@H](NCc1cnc(-c2ccc(Cl)cc2)s1)c1ccc(F)cc1F	-6.78107
CN1CCCN(C(=O)CSc2ccc3ccccc3c2)c2ccccc21	-6.78104
CNC(=O)NC(=O)[C@@H](C)OC(=O)CN1C(=O)N[C@@](C)(c2ccc(F)cc2)C1=O	-6.78103
CC(C)(C#N)CCSC[C@H]1CC[C@@H](C(F)(F)F)CC1	-6.78101
Cc1cc(-c2cccc(Br)c2)ccc1F	-6.78098
C[C@@H](Nc1ccccc1OCC(F)F)c1ccc(F)c(F)c1	-6.78096
CC(=O)O[C@@H]1CC[C@]2(C)C3=CC[C@]4(C)C(C(C)=O)=CC[C@H]4[C@H]3CC[C@H]2C1	-6.78094
CCCCCCCCCCCCCCCCC[C@@H](O)C(=O)N[C@@H](CO[C@@H]1O[C@H](CO)[C@@H](O)[C@H](O)[C@H]1O)[C@H](O)/C=C/CC/C=C(\C)CCCCCC	-6.78093
CC1(C(=O)Nc2cncc(Cl)c2Cl)CCCCCC1	-6.78092
CC[C@H](C)/C=C(\C)c1cc2c(C=O)c([O-])c3c(c2o1)C=C(OC)[C@@](O)(CC(C)=O)C3=O	-6.78091
C=C[C@@]1(C)C[C@@H](OC(=O)/C(=C/CO)CO)[C@H]2C(=C)C(=O)O[C@H]2[C@@H]1C(=C)C	-6.78087
Fc1ccc(CSCc2ccco2)c(Br)c1	-6.78087
Clc1cccc(C[NH2+][C@@H]2CCCNc3ccccc32)c1Cl	-6.78087
Cc1ccc(CN2C[C@H](C(=O)NC3CCN(CC(N)=O)CC3)CC2=O)cc1	-6.78084
C[C@H](C(=O)N[C@@H](CO)CNC(=O)c1cc(-c2nnn[n-]2)c[nH]1)C1CCOCC1	-6.78074
COc1ccc(C(=O)/C=C/c2oc3cc(C)ccc3c2C)c(O)c1	-6.78073
Cc1noc(C)c1CS[C@@H](C)c1ccc(F)c(Cl)c1	-6.78073
C=CCC[C@H]([NH2+]Cc1ccc2ccccc2c1)c1ccco1	-6.78073
CC(C)(C(N)=O)N1CC[NH+](C[C@H](O)COc2ccc(-c3nnn[n-]3)cc2)CC1	-6.78071
Cc1ccccc1NC(=O)[C@H]1C[C@H]1c1ccc(Cl)cc1Cl	-6.7807
CC[C@]12C#CC[C@@H]([C@H](O)CCc3ccc(O)c(O[C@@H]4[C@@H](O)[C@H](O)CC[C@@H]4[C@H](Cc4ccc[nH]4)c4cc[nH+]c(N)c4)c3)[C@@H](O)[C@H](CCC1)CC2	-6.78068
Clc1ccc(Oc2ccnc3cc(Cl)ccc23)cc1	-6.78057
C=CCN1C(=O)/C(=C\c2ccc(-c3ccc(Cl)c(C(=O)[O-])c3)o2)SC1=S	-6.78056
CC[C@@H]1[C@@H](C(=O)N2C[C@@H]3CCN(C(=O)c4n[nH]c(=O)[n-]c4=O)[C@@H]3C2)CC[N@@H+]1C	-6.78056
Cc1cc(-c2ccc(C(=O)/C=C\c3cc(C)c(O)c(C)c3)cc2)cc(C)c1C	-6.78053
N#Cc1ccc(F)c(CSc2cccc(Cl)c2)c1	-6.78048
CCOc1ccc(C[N@@H+]2CCC[C@@](Cc3ccc(-c4ccncc4)cc3)(C(N)=O)C2)cc1	-6.78047
CCOC(=O)c1c(C)cc(OCc2ccccc2)c(O)c1O	-6.78045
C[C@H]([NH2+][C@@H](CC(F)F)c1ccccc1)c1ccc(Cl)cc1	-6.78045
CC(=O)N[C@@H](C)C(=O)N1CC[C@H]2CN(C(=O)c3ccc(-c4nnn[n-]4)[nH]3)C[C@H]21	-6.78045
CCn1cc([C@@H](C)[NH2+][C@H]2CCc3cc(Cl)cc(Cl)c32)cn1	-6.78042
Clc1cccc([C@H]2C[C@@H]([NH2+]Cc3ccc4ccccc4n3)C2)c1	-6.78035
CC[C@@H]([NH2+][C@@H](C)c1cn2ccccc2n1)c1ccc(Cl)cc1	-6.78032
O=C([O-])C(Sc1ccc(Cl)cc1)Sc1ccc(Cl)cc1	-6.78029
Cc1ccc(Cl)cc1Nc1nc(-c2ccc(O)c(O)c2)cs1	-6.78025
CS(=O)(=O)C[C@H](O)CNC(=O)N[C@H]1CC(=O)N(c2c(F)cccc2F)C1	-6.78025
C[C@@H]1CCN(C(=O)CCNC(N)=O)C[C@@H]1CNc1cncc(-c2nnn[n-]2)n1	-6.78023
Cc1ccc(C(=O)/C=C/c2cn(C[C@@H](O)C[NH+]3CCCCCC3)c3ccccc23)cc1	-6.7802
NC1=N[C@H](c2ccccc2)[C@@H](C(=O)c2ccc(-c3ccccc3)cc2)S1	-6.78017
O=C(c1ccc2cccnc2c1[O-])N1CCC[C@H](CCc2ccccc2F)C1	-6.78011
CCCCN1C(=O)/C(=C/c2cccc3ccccc23)SC1=S	-6.78004
O=C([O-])c1cccc(N2C(=O)/C(=C/c3cccc(Br)c3)SC2=S)c1	-6.78004
COC(=O)c1cc(C(=O)[O-])cc(-c2cc3c(n2Cc2ccccc2)CCCC3)c1	-6.78003
Cn1ccc(=O)n(CCCNC(=O)c2cnc(I)c([O-])c2)c1=O	-6.78002
C[C@@H](c1ccc(F)c(F)c1)N(C)CC(=O)NCC(=O)[O-]	-6.77999
Cc1ccccc1[C@@H]1CCN(C(=O)c2ccc3c(c2)CCCC3)C1	-6.77997
CCCc1ccc(-c2ccc(NCc3ncc(C)o3)cc2)cc1	-6.77984
NC(=O)NCCC(=O)N[C@@H]1C[C@H]2CC[C@@H]1N2C(=O)COCc1ccncc1	-6.77983
CCOc1ccc(N2C(=O)/C(=C\c3ccc(C)c(OC)c3)SC2=S)cc1	-6.77977
Cc1ccc(-c2cnc(SCC(C)C)n2-c2ccc(Cl)cc2)cc1	-6.77968
O=C1[C@@H]2[C@H]3CC[C@H](CC3)[C@@H]2C(=O)N1c1cccc2ccccc12	-6.77961
Cc1ccc([C@H](C)C(=O)N2CC[C@@H](c3nn(CC[NH3+])c4nccnc34)C2)cc1	-6.77961
O=C(C1=C[C@@H](O)[C@@H](O)[C@H](O)C1)N1CCN(C(=O)c2ccc(F)c(F)c2)CC1	-6.77961
C/C(=C\C=O)c1ccc(C)c(=O)o1	-6.7796
CCc1cccc(Nc2cnn([C@@]34C[C@@H]5C[C@@H](C[C@@](C(=O)[O-])(C5)C3)C4)c(=O)c2Cl)c1	-6.77958
Fc1ccc(-c2csc(/C=C/C=C\c3ccncc3)n2)cc1	-6.77955
Cc1cc(C)n(CC(=O)N2CCC[C@@H]2c2cc3cccnc3[nH]2)n1	-6.77952
Cc1c(CC(=O)N[C@H](CSCc2ccccc2)C(=O)[O-])c(=O)oc2cc3c(cc12)CCC(C)(C)O3	-6.77951
CC[C@@H]([NH2+][C@H](C)c1ccccc1OC)c1ccc(Cl)s1	-6.77951
CC(=O)N[C@@H](C)C(=O)N1CCCC[C@@H]1CCNc1ccnc(-c2nnn[n-]2)n1	-6.77951
Cc1coc(-c2cccc(NCc3ccc(C(F)F)cc3)c2)n1	-6.7795
O=C(CSc1nnc(CNC(=O)[C@]23C[C@H]4C[C@H](C[C@H](C4)C2)C3)n1-c1ccccc1)[N-]c1nc2ccccc2s1	-6.77946
CO[C@@H]1[C@@H](O)[C@H](OC[C@@H](O)C/C=C/[C@@H](C)[C@H]2C[C@@H](O)[C@H]3[C@]2(C)CC[C@H]2[C@@]4(C)CC[C@H](O)[C@H](O)[C@H]4[C@@H](O)C[C@]23O)OC[C@H]1O	-6.77941
COC(=O)c1nc(Br)cnc1NC(=O)Cc1cc(F)c(F)cc1F	-6.77939
Cc1cscc1-c1noc(-c2cc3ccccc3cc2O)n1	-6.77937
Brc1cccc(-c2cccc3ccccc23)c1	-6.77934
Fc1ccc(C2([NH2+]Cc3ccc4ncccc4c3)CCC2)c(F)c1	-6.77932
CC(C)Cc1ccc([C@H](C)[NH2+]Cc2cccc3[nH]ccc23)cc1	-6.77928
Cc1cc([C@H](C)[NH2+][C@H](C)c2cccc(OC(C)C)c2)c(C)o1	-6.77925
Clc1ccc(-c2ccccc2-c2ccc(Cl)cc2)cc1	-6.77918
COCCC[NH2+]Cc1cc(Cl)ccc1OCc1ccc(Cl)cc1	-6.77917
COc1ccc([C@@H]2CCCCCN2C(=O)Nc2ccc(F)c(C#N)c2)cc1	-6.77915
Clc1ccc([C@@H]([NH2+]Cc2cccc3cc[nH]c23)C2CCC2)cc1	-6.77915
Cc1ccc(NC(=O)CSc2nnc(CNC(=O)C34C[C@H]5C[C@@H](C3)C[C@@H](C4)C5)n2-c2ccccc2)cc1	-6.77913
FC(F)(F)c1ccc(-c2ccccc2)cc1Cl	-6.77913
COc1ccc([C@H]2CCCCCN2C(=O)/C=C/c2cccs2)cc1	-6.77909
Fc1ccc(Cl)c(CN[C@@H](c2ccccc2)C(F)(F)F)c1	-6.77906
CC(C)[C@@H]([NH2+][C@@H](C)c1cn2ccccc2n1)c1ccc(C(F)(F)F)cc1	-6.77905
CC(C)[C@H](C)CC[C@@H](C)[C@@]1(C)CC[C@@H]2[C@@H]3[C@H](O)C=C4C[C@H](O)CC[C@@]4(C)[C@H]3CC[C@@]21C	-6.77901
C[C@H]([NH2+][C@H](C)c1cc(F)cc(F)c1)c1c(F)cccc1Cl	-6.77901
Cn1c(NCc2cnn(CC(F)(F)F)c2)c(-c2nnn[n-]2)c(=O)n(C)c1=O	-6.77898
COc1ccc(-c2cc3c(ccc4ccccc43)oc2=O)cc1OC	-6.77895
CC(C)n1cc[nH+]c1CNc1ccc(CCC(F)(F)F)cc1	-6.77891
N#CCCCSCc1ccc(Br)c(Cl)c1	-6.7789
CC(=O)N[C@H]1[C@H](OC2=C[C@@H]3OC(=O)CC(C)=C3C=C2)O[C@@H](CO)[C@@H](O)[C@H]1O	-6.77886
COCCN(C[C@H]1CCC[N@H+]2CCCC[C@@H]12)C(=O)C[C@H]1NC(=O)N(c2ccccc2)C1=O	-6.7788
Cn1cccc(C(=O)N2C[C@@H](O)[C@H](NC(=O)[C@@H]3OC[C@@H]4CCC[C@@H]43)C2)c1=O	-6.7788
COc1cc2nc(C(=O)NCC(=O)[O-])sc2c(C/C=C(\C)CC/C=C(\C)CC/C=C(\C)CCC/C(C)=C\CC(=O)[O-])c1[O-]	-6.77879
Cc1nnc(Oc2ccc(Cl)cc2Cl)c2ccccc12	-6.77877
Cc1c(C(=O)N2CC[C@@H](c3ccccc3)[C@@H](C)C2)ccn1C(C)C	-6.77876
Cc1cc(C)c(NCSc2c(C)cc(C)cc2C)c(C)c1	-6.77873
O=C(c1ccc(Cl)c(Cl)c1)c1ccccc1Br	-6.77873
Cc1nc(CS(C)(=O)=O)sc1CC(=O)NC[C@@H]1CC[C@@H](C(N)=O)O1	-6.77873
Cc1nonc1C(=O)N1CCO[C@@H]([C@H](C)Nc2ccnc(-c3nnn[n-]3)n2)C1	-6.77871
CC1(C(=O)NC[C@H]2COCCN2c2cnc(-c3nnn[n-]3)cn2)CCOCC1	-6.77871
Cc1[nH]c2cc([C@H]3CC[N@H+](Cc4cccnc4)C3)nn2c(=O)c1C	-6.77869
CCc1ccc([C@H]([NH2+]Cc2ccc(C#N)cc2)C(C)C)cc1	-6.77868
FC(F)c1ccc(C[NH2+]Cc2c(Cl)oc3ccccc23)cc1	-6.77868
Cc1nc(CC[NH2+]Cc2cccc(-c3ccccc3C)c2)c(C)o1	-6.77866
Cc1nnc([N-]S(=O)(=O)CCCS(=O)(=O)NC[C@@H]2CC[N@H+](C)C2)s1	-6.77863
Brc1ccc(C[NH2+]Cc2cccc3ccccc23)cc1	-6.77861
C=C(C)C[C@H]1C[C@@H]2[C@H]3c4ccccc4[C@H](c4ccccc43)[C@@H]2C1=O	-6.77859
c1ccc([C@H]2CCc3[nH]c4ccccc4c3C2)cc1	-6.77856
C[C@]1(C(=O)NC[C@H]2CN(c3nccnc3-c3nnn[n-]3)CCCO2)CCOC1	-6.77855
C[C@H](NC(=O)c1ccc(F)c(F)c1F)C(=O)N1CCCCC1	-6.77852
C[C@@H]([NH2+][C@H](C)c1cccc(C#N)c1)c1cccc(Cl)c1	-6.7785
NC(=O)NCC(=O)NC[C@]12CCC[C@H]1CN(C(=O)[C@@H]1C[C@@H]3O[C@H]1[C@H]1C[C@H]13)C2	-6.7785
Clc1cccc(-c2noc(-c3cncc4ccccc34)n2)c1	-6.77848
FC(F)c1cccc(NCc2cnc3ccccc3c2)c1Cl	-6.77848
CCOc1ccc(/C=C(/Sc2n[nH]c(-c3ccc(Cl)cc3)n2)C(=O)[O-])cc1	-6.77847
Clc1ccc(Oc2cc(Cl)c(Cl)cc2Cl)cc1	-6.77846
CCC[C@H](C)N(C)C(=O)Nc1ccc(OCc2cccc(C#N)c2)c(F)c1	-6.77839
COc1ccc(Cl)cc1NC(=O)c1sccc1-c1ccc(C)cc1	-6.77835
O=C(Nc1ccc2c(c1)CCCO2)c1cc(Cl)ccc1Cl	-6.77833
CC(=O)N[C@H](c1ccccn1)C1CC[NH+](Cc2ccc(OCc3cccc(F)c3)cc2)CC1	-6.7783
CCn1c(CN(CCCn2ccnc2)Cc2cccc(F)c2)nc2ccccc21	-6.77819
C=CCc1cc(/C=C/C(=O)[O-])ccc1O	-6.77816
C[C@H](CC(=O)N1[C@@H]2CC[C@]3(C#N)C[C@H]1C[C@](C)(C2)C3)c1nn(C)c2cccc(F)c12	-6.77811
COc1cc2c(cc1OC)[C@@H]1C=c3cc4c(cc3=CN1CC2)OCO4	-6.77809
Cc1ccc(C)c(CC(=O)Nc2ccc(C(F)(F)F)cc2)c1	-6.77808
O=C(CCCC(F)(F)F)N[C@H]1CCC[C@@H]1c1cccc(C(F)(F)F)c1	-6.77805
C[C@H](CCNc1cncc(-c2nnn[n-]2)n1)NC(=O)CNC(=O)N1CCCC1	-6.77804
C=C(c1cn(C(C)=O)c2ccccc12)c1cn(C(C)=O)c2ccccc12	-6.77802
Clc1ccc(Cn2cc(C[NH2+]C[C@H]3CCCO3)c3ccccc32)cc1	-6.77802
C[C@@H](NC(=O)COc1ccc(-c2ccc(C#N)cc2)cc1)c1ccc(F)cc1	-6.77801
Cc1ccc(CCCC(=O)N2CC[C@H](c3ccccc3)[C@@H]2C)cc1	-6.77801
Cc1oc(-c2ccccc2)c(C(=O)NCc2ccc(F)cc2)c1C	-6.77801
CCc1cccc2c(CC(=O)N3CC=C(c4cccc(OC)c4)CC3)c[nH]c12	-6.77799
C=C[C@@](C)(CC/C=C(\C)CC/C=C(\C)CC/C=C(\C)CO[C@@H]1O[C@H](C)[C@@H](O)[C@@H](O[C@H]2O[C@H](CO[C@@H]3O[C@@H](C)[C@H](O)[C@@H](O)[C@H]3OC(=O)/C(C)=C/[C@H](O)C/C(C)=C/CC/C(C)=C/CC[C@](C)(C=C)O[C@H]3O[C@@H](CO)[C@@H](O)[C@@H](O)[C@H]3O)[C@H](O)[C@@H](O)[C@H]2O)[C@H]1O)O[C@H]1O[C@H](CO)[C@H](O)[C@@H](O)[C@H]1O	-6.77798
Cc1c(F)cccc1NC(=O)C1(c2ccc(F)cc2)CCCC1	-6.77798
O=C1C[C@H]2[C@@H](CCN2C(F)(F)c2ccc3ccc(Cl)nc3c2)N1c1ccsc1	-6.77792
CC(=C\Cc1ccccc1)/C=C(\C)C[C@@]1(C)C[C@@H](C)[C@H](CC(=O)[O-])OO1	-6.7779
COc1cccc([C@H]2C[C@H](N(C)C(=O)Nc3cc(SC)ccc3C)C2)c1	-6.77787
COc1cc(CCC(=O)[O-])cc(OC)c1OC	-6.77784
Cc1ccc2c(CCC(=O)Nc3ccc4c(c3)CCC4)c[nH]c2c1	-6.77783
O/N=C1/CCCCCCCCCC[C@H]1N1CCc2ccccc21	-6.77782
CC1(C)C[N@@H+](Cc2ccc(C(F)(F)F)cc2)[C@@H]1c1cccnc1	-6.77776
Cc1ccc(-c2csc(CN(C#N)c3cccc(F)c3)n2)cc1	-6.77776
C[C@@H](Nc1ccc(-c2cnco2)cc1)c1cc2ccccc2o1	-6.77773
Cc1c(CNc2ccc(F)cc2C#N)oc2ccc(F)cc12	-6.77769
Cc1ccc([C@@]2(O)CCN(C(=O)CC3CC[NH+](CCc4ccccc4)CC3)C2)cc1	-6.77767
C[C@@H]([NH2+]Cc1ccc(F)cc1F)c1cc2ccccc2s1	-6.77767
C[C@@H]([NH2+][C@@H](CCCC#N)c1ccccc1)c1cc(F)cc(F)c1	-6.77767
COc1cc(/C=C/C(=O)[O-])cc(Cl)c1OCc1ccc(Cl)cc1	-6.77764
C[NH2+]CCC[NH2+]Cc1cc(Cl)cc(Cl)c1OCc1ccc(C)cc1	-6.77762
Cc1cc([C@@H](C)[NH2+][C@@H](C)c2ccc(Cl)cn2)c(C)s1	-6.77762
C[C@H](c1ccc(Cl)c(Cl)c1)[S@](=O)Cc1ccccc1	-6.77758
N#Cc1ccc(C(=O)N(Cc2cccs2)Cc2cccs2)cc1Cl	-6.77758
CC(C)(C)c1ccc(Oc2ccc(N)cc2C(F)(F)F)cc1	-6.77752
C[C@H]([NH2+]Cc1cc2ccccc2s1)c1cc(F)c(F)c(F)c1	-6.77749
O=C(CC/C=C/c1ccccc1)NCc1cc(F)cc(Br)c1	-6.77748
CCc1ccccc1[C@@H]1C[C@H]1C(=O)Nc1c(C)cccc1Cl	-6.77743
Cc1cscc1NC(=O)CCCc1ccc2ccccc2c1	-6.77741
C[C@H]([NH2+][C@H](C)c1cccc(F)c1F)c1c(F)cccc1Cl	-6.7774
Cc1ccc(-c2c[nH+]c(NCc3ccc(OCc4ccccc4)cc3)n2C)cc1C	-6.77739
CC(C)c1ccc(-c2nc3ccccc3s2)cc1[N+](=O)[O-]	-6.77739
C[C@@H](CNC(=O)C(=O)NC(C)(C)c1cn(-c2ccccc2)nn1)S(N)(=O)=O	-6.77736
CC[C@H](c1ccccc1)[C@@H]1CCCN1C(=O)c1cc(F)cc(F)c1	-6.77733
CC(=O)c1ccc(-c2ccc(-c3ccccc3)cc2)cc1[O-]	-6.77732
NS(=O)(=O)CCOCCNC(=O)NCCOc1ccc2c(c1)OCO2	-6.7773
CCN1CCN(C(=O)Cc2ccccc2)C[C@@H](Cc2cccc(-c3ccncc3)c2)C1=O	-6.77723
O=C(CCc1nnn[n-]1)N1CCN(S(=O)(=O)c2cccc(Br)c2)CC1	-6.77721
Cc1c(C(=O)[O-])ccc2c1N[C@H](c1cccc(Cl)c1)[C@@H]1CC=C[C@H]21	-6.77718
O=C1C[C@@H](NC(=O)C(=O)Nc2cccc(Cn3nc4ccccn4c3=O)c2)CN1	-6.77715
CNS(=O)(=O)NCC(=O)N[C@H]1CCN(c2ccc(Cl)c(F)c2)C1=O	-6.7771
O[C@H]1C=C[C@@]23C[NH2+][C@@H](C1)[C@H]2c1cc2c(cc1CO3)OCO2	-6.77707
C[C@@H]1CCC[C@H](C)[N@@H+]1C[C@H](O)COc1ccc(C23C[C@H]4C[C@@H](C2)C[C@@H](C3)C4)cc1	-6.77706
Cc1cc(Br)cc(C)c1C[NH2+][C@@H](C)c1ccc([N+](=O)[O-])cc1	-6.77706
COc1cc2c(cc1F)CC[C@H]2[NH2+][C@H]1CCCc2sccc21	-6.77702
Cc1cccc([C@H](C)S(=O)(=O)[C@H]2CCCc3ccccc32)c1	-6.77701
C[NH+]1CCN(c2ccc(C(F)(F)F)cc2CNC(=O)N2CCC(O)(C(N)=O)CC2)CC1	-6.77697
CCc1cnc(C[NH2+][C@@H]2CCCCc3ccc(Cl)cc32)s1	-6.77695
CC(C)c1cccc2c1N[C@H](c1ccc(F)cc1)[C@@H]1CC=C[C@H]21	-6.77693
O=C(OCc1ccccc1I)c1ccc(Cl)cc1F	-6.77691
C=C1CC[C@@H]2[C@@](C)(CCC[C@@]2(C)C(=O)[O-])[C@@H]1CCC1=CCOC1=O	-6.77686
O=C(Cc1ccc2c(c1)OCO2)N1CCC(c2ccncc2)CC1	-6.7768
CC(C)C[N@@H+]1CCC[C@H]1c1nc(-c2ccnc([N-]S(C)(=O)=O)c2)no1	-6.77678
Cc1ccccc1/C=C1\CC[C@H](C2CCCC2)C1=O	-6.77675
[NH3+]CCn1nc([C@H]2CCN(C(=O)Cc3ccc(F)cc3)C2)c2cccnc21	-6.77674
C[C@]12CCCC[C@@H]1CC[C@@H]1[C@H]3[C@@H](C#N)CC(=O)[C@@]3(C)CC[C@H]12	-6.77674
Oc1ccc(Br)cc1C1=NN(c2ccccc2)[C@@H](c2ccc(F)cc2)C1	-6.77673
C=Nc1ccc2ccccc2c1Cc1c(O)ccc2ccccc12	-6.77666
O=C(CCCC(F)(F)F)N1CCCC2(CCCCC2)CC1	-6.77665
Cc1n[nH]c(C)c1S(=O)(=O)N1CCC[C@H](C(=O)NN2CC(=O)NC2=O)C1	-6.77665
O=[N+]([O-])c1cc([C@@H]2Nc3ccc(-c4ccccc4)cc3[C@@H]3C=CC[C@@H]32)ccc1Cl	-6.77663
C[C@@H](CNC(=O)c1ccc(-c2nnn[n-]2)[nH]1)C[NH2+]Cc1ncnn1CCF	-6.77663
O=C1/C(=C/c2ccc(Cl)cc2)C=C(c2ccccc2)N1c1cccc([N+](=O)[O-])c1	-6.77662
O=S(=O)(CCCS(=O)(=O)N1CC[C@H]([NH+]2CC=CC2)C1)[N-]c1nnc[nH]1	-6.77662
CCOc1cc([N+](=O)[O-])cc(/C=N/c2cc(-c3nc4ncccc4o3)ccc2C)c1[O-]	-6.77661
C[C@@]1(C(=O)NC[C@@H](CO)[NH2+]Cc2ccc(-c3nnn[n-]3)cc2F)CCOC1	-6.77655
CCOc1cc(C[NH2+]CCc2ccccc2)ccc1OCc1ccccc1	-6.77649
CC(C)n1cc(C(=O)N[C@@H]2CN(C(=O)[C@@H]3OC[C@@H]4CCC[C@@H]43)C[C@@H]2O)nn1	-6.77647
COc1ccc([C@H](C)N(C)C(=O)c2sc3cccc(F)c3c2C)cc1	-6.77639
CC(C)c1[nH]ccc1C(=O)N[C@@H](C)c1cccc2ccccc12	-6.77639
Cc1c(/C=N/N=C2\CC[C@@H]3[C@H]4CCc5cc(O)ccc5[C@@H]4CC[C@@]23C)cnn1C	-6.77631
Fc1ccc(-c2nc(CSc3n[nH]c(/C=C/c4cccs4)n3)co2)cc1	-6.77631
C[C@@H](NC(=O)CNC(=O)C(C)(C)C)[C@@H](C)NC(=O)c1cc(-c2nnn[n-]2)c[nH]1	-6.77631
O=C1N[C@@]2(CCCN(C(=O)CCn3cncn3)C2)Oc2ccccc21	-6.7763
CCS[C@@H]1CCN2C(=O)c3cc(-c4ccc(F)cc4F)ccc3NC(=O)[C@@H]12	-6.77629
Cc1cc(C)c2cc(C[NH2+][C@H](C)c3ccc(Cl)s3)[nH]c2c1	-6.77629
C[C@@H]([NH2+]Cc1cnc2ccccc2c1)c1ccc2c(c1)CCC2	-6.77626
Cc1cc(F)ccc1C[S@@](=O)CCCc1ccccc1Cl	-6.77624
CC1(C)CC(=O)C2=C(C1)OC1=C(C(=O)CC(C)(C)C1)C2c1ccc([O-])c([N+](=O)[O-])c1	-6.77622
O=[S@](CCc1ccccc1Cl)[C@@H]1CCCc2ccccc21	-6.77619
Cc1ccc(NC(=O)c2cnn(-c3ccc(C)c(C)c3)c2C2CC[NH2+]CC2)c(Cl)c1	-6.77618
Cc1ccc(C)c(-c2ccc(C(=O)[O-])c(O)c2)c1	-6.77617
C[C@H](Cc1ccsc1)NC(=O)[C@H](C)Cc1ccc(C(F)(F)F)cc1	-6.77616
NC(=O)[C@H]1CN(C(=O)CN2C(=O)COc3ccc(Cl)cc32)C[C@@H]1C(N)=O	-6.7761
CCSc1ccccc1[C@@H](C)[NH2+][C@@H](CCOC)c1ccco1	-6.77605
COc1c(Cl)cccc1NC(=O)C[C@H](C)C1CCCCC1	-6.77603
CC[C@@H](Nc1cnn([C@@H](C)CC)c1C)c1ccc(F)cc1F	-6.77602
CCN1C(=O)c2ccc(Cl)cc2N[C@H]1c1ccc(C(C)(C)C#N)cc1	-6.77598
C=C[C@H]1CC[C@H]2[C@@H]3CC[C@@H]4C[C@H](O)CC[C@]4(CO)[C@@H]3CC[C@]12C	-6.77596
CC[C@H](Nc1ccccc1OCC(F)F)c1ccc(C#N)cc1	-6.77596
C[C@@H](CNc1ccc(-c2nnn[n-]2)nn1)N(C)C(=O)c1ccoc1CC(N)=O	-6.77596
CN1C(=O)/C(=C/c2ccc(-c3ccc(Br)cc3)o2)SC1=S	-6.77594
CC(C)NS(=O)(=O)NCCNC(=O)NC[C@H]1CC2(CCOCC2)CO1	-6.77594
C[C@H](CNC(=O)[C@H]1CCN(c2ccc3c(c2)OCCO3)C1=O)S(N)(=O)=O	-6.77593
C=CCC1(C(=O)N2CCC(=Cc3ccccc3F)CC2)CCC1	-6.7759
Cc1cc2cc(NC(=O)NCc3ccc(C(C)C)cc3)ccc2[nH]1	-6.7759
Cc1cccc(C)c1Cc1ccc(O)c(C(=O)[O-])c1	-6.77583
O=C(CCCc1ccccc1)N1CCC[C@H]1CCc1ccccc1	-6.77577
C=C1CC[C@H]2[C@@](C)(CC[C@@H](O)[C@]2(C)C(=O)[O-])[C@H]1CC[C@@H](C)CCO	-6.77576
Cc1sc(NC(=O)/C=C\c2ccccc2Cl)nc1-c1ccccc1	-6.77576
C[C@H]([NH2+][C@@H](CC(F)F)c1ccccc1)c1ccc(Cl)cn1	-6.77576
CCCCc1ccc(-c2ccc(-n3cncc3C(=O)NCCC)cc2)cc1	-6.7757
C[C@@H](CC(=O)N[C@@H](CO)CNC(=O)c1c[nH]c(-c2nnn[n-]2)c1)C(F)(F)F	-6.77567
CC[C@H]([NH2+][C@H](C)c1ccc(OC)cc1F)c1ccc(F)cc1F	-6.77565
CC[C@@H](SC)c1nc(-c2ccc(Cl)cc2Cl)no1	-6.77564
C[C@@H]([NH2+][C@H](C)c1ccc(Br)cc1)c1ccc(F)cc1	-6.77563
O=C1CN(CCNC(=O)N2C[C@@H]3OCCN(Cc4ccccc4)[C@@H]3C2)CCN1	-6.77561
N#Cc1ccc([C@H](C(=O)[O-])N2CCN(C(=O)CN3C(=O)CCC3=O)CC2)cc1	-6.77559
CC(C)Oc1ccc(NC(=O)N[C@@H]2CC[C@H]3CCC[C@@H]3C2)cc1	-6.77557
O=C(N[C@@H](Cc1ccccc1)CN1CCOCC1)C(=O)N1CCn2ncnc2C1	-6.77556
C[C@H]([NH2+][C@@H](C)c1c(F)cccc1Cl)c1cc(F)ccc1F	-6.77549
Cc1ccc(/C=N/N2CC[NH+](C3c4ccccc4-c4ccccc43)CC2)cc1	-6.77548
CC(C)C[C@@H](CNC(=O)c1cc(-c2nnn[n-]2)c[nH]1)NC(=O)[C@@H]1COCCO1	-6.77548
COC(=O)Cc1c(CCC(=O)[O-])c[nH]c1C(=O)OC	-6.77546
C[C@H](c1ccc(F)c(F)c1)[S@@](=O)Cc1cccc(Cl)c1	-6.77545
COc1cc(OC)c2c(c1Cl)O[C@@]1(C2=O)C([O-])=C([C@H](CC(=O)NCCn2c(=O)c(=O)[nH]c3cc(Cl)ccc32)c2ccc(SC)cc2)C(=O)C[C@@H]1C	-6.77544
CCC[C@H]1CC[C@@H](c2ccc(-c3ccc(CC)cc3)cc2)CC1	-6.77544
COc1cccc(F)c1[C@H](C)[NH2+][C@H]1CCC[C@H](C(F)(F)F)C1	-6.77543
O=C([O-])CCCC#CC#CCCCC/C=C/C#C/C=C/Br	-6.77542
O=C([O-])[C@H]1CC[C@H]2C[C@@H]3CCC[N@H+]2[C@@H]31	-6.7754
Cn1c(=O)c2c(nc(C[NH+]3CCC(C(N)=O)CC3)n2CCCc2ccccc2)n(C)c1=O	-6.77538
CC(=O)NCC(=O)NCC(=O)NCCNC(=O)c1cccc(Br)c1	-6.77537
C[C@@H]1CCCN(C(=O)CCNC(N)=O)[C@@H]1CNc1cncc(-c2nnn[n-]2)n1	-6.77537
O=C(c1cc2c(ccc3ccccc32)[nH]1)N1C[C@H]2CCCC[C@H]2C1	-6.77534
CC(=O)N(C)CC(=O)N[C@H]1CCC[C@H]1CNC(=O)c1c[nH]c(-c2nnn[n-]2)c1	-6.77528
C[C@@H](NC(=O)C(c1ccccc1)c1ccccc1)c1ccc2c(c1)CCCC2	-6.77527
COc1ccc2c(C)c(CC(=O)NCCc3nnc4ccccn34)c(=O)oc2c1OC	-6.77525
Cc1sccc1CC(=O)Nc1cc(Cl)c(Cl)cc1F	-6.77525
CCc1cccc(CN[C@@H](c2cc(F)ccc2F)C(F)F)c1	-6.77524
Fc1cc2c(c(C[N@H+]3CCC[C@@H](C(F)(F)F)C3)c1)O[C@H](c1ccccc1)OC2	-6.77523
CCOCCC[N@@H+]1CC[C@@H](NC(=O)N2CCN(CC(N)=O)C(=O)C2)[C@H](C)C1	-6.77522
CC(C)=CCC/C(C)=C/CC[C@@]1(C)O[C@H]1CC[C@H](O[C@H]1O[C@H](CO)[C@H](O)[C@@H](O)[C@H]1O)[C@](C)(O)CC/C=C(\C)CCC=C(C)C	-6.77519
Cc1c(C(=O)Nc2ccc(-c3cncnc3)cc2)sc2cc(F)ccc12	-6.77519
Cc1cccc(COc2ccccc2C[NH2+]CCc2nc3ccccc3[nH]2)c1	-6.77516
CCc1ccc(/C=C2/CSc3ccc(F)cc3C2=O)cc1	-6.77514
CCC[C@]1(C)CCCN(C(=O)Nc2ccccc2C(C)(C)C)C1	-6.77513
O=C(OCC(=O)N1CC[NH+](Cc2ccccc2)CC1)[C@H]1C[C@H](O)CN1C(=O)[O-]	-6.77512
O=C(C[C@H]1C[C@@H](c2ccccc2)C1)N[C@H]1CCc2cc(F)ccc21	-6.77505
CC[C@@H](c1ccc(F)cc1)[S@@](=O)Cc1ccc2c(c1)CCC2	-6.77505
C[C@@H]([NH2+][C@H](CCCC#N)c1ccccc1)c1cc(F)ccc1F	-6.77503
CO[C@@H]1C(C=O)=CC[C@H]2C3=C([C@@H](C)CO)CC[C@]3(C)CC[C@@]2(C)[C@@H]1O	-6.77502
O=C([O-])Cc1ccc(F)c(-c2cccc(C(=O)N3CCCCC3)c2)c1	-6.775
C[C@@]12CC=C3c4ccc(O)cc4CC[C@@H]3[C@@H]1CCC2=O	-6.77499
Oc1ccc2c(c1)[C@@H]([NH2+]Cc1ccc(Cl)cc1Cl)CCC2	-6.77499
O=C(CS(=O)(=O)Cc1ccc(Br)cc1)N1C[C@H](O)[C@@H](O)C1	-6.77495
O[C@H](c1ccccc1)c1cccc(C(F)(F)F)c1	-6.77488
CCCc1cccc(C(C)C)c1NC(=O)CCCC(F)(F)F	-6.77487
N#Cc1ccc(CSCc2coc(-c3ccc(Cl)cc3)n2)c(F)c1	-6.77482
Cc1ccc([C@@H]2Nc3c(C)cc([N+](=O)[O-])cc3[C@@H]3C=CC[C@H]32)cc1	-6.77481
C(=N/N1CC[NH+](C2c3ccccc3-c3ccccc32)CC1)\c1cccc2ccccc12	-6.7748
NC(=O)[C@@H]1C[C@@H]1C(=O)N[C@@H]1CN(C(=O)c2cc(F)cc3ccoc23)C[C@@H]1O	-6.77476
C[N@@H+]1CC[C@H]2CN(C(=O)C(=O)N3CCC[C@H](n4cc(C(=O)[O-])nn4)C3)C[C@H]21	-6.77471
C[C@@H](c1cccc(C(C)(C)c2ccccc2)c1)c1ccc(O)c(C(=O)[O-])c1	-6.7747
CC(C)(C)N1C(=O)/C(=C/C(Cl)=C/c2ccccc2)SC1=S	-6.77467
C[C@H](O)C[NH2+]C[C@H]1c2cc(CCOc3cc(CCc4cc(CO)c(CCCCCCC[NH3+])o4)ccc3O)[nH]c2CC[C@H]2CCC[C@H]21	-6.77463
Cc1ncsc1-c1nnc(C2CC[NH+](Cc3ccc(Cl)c(Cl)c3)CC2)o1	-6.77463
COCC[NH2+]Cc1c(OCc2ccccc2Cl)ccc2ccccc12	-6.77461
Cc1cc([C@H]([NH2+]Cc2cc(Cl)cs2)C2CC2)ccc1F	-6.77461
Cc1ccc(NC(=O)c2cnn(-c3ccc(C)cc3C)c2C2CC[NH2+]CC2)c(C)c1	-6.7746
C[NH2+]CCC[NH2+]Cc1c(OCc2cccc(Cl)c2)ccc2ccccc12	-6.77459
CC(C)(O/N=C(/C(=O)N[C@@H]1C(=O)N2[C@@H]1S(=O)(=O)C[C@@H]1CC(=O)O[C@@]12C(=O)[O-])c1nsc(N)n1)C(=O)[O-]	-6.77457
N#CCCSc1nc(-c2ccccc2)c(-c2ccccc2)o1	-6.77456
Oc1ccc(Cl)cc1[C@@H]1Oc2ccc(Cl)cc2[C@@H]2CC(c3ccco3)=NN21	-6.77456
C=C1C(Nc2cc(C)ccc2C)=NS(=O)(=O)[C@H]1c1ccc(C(C)C)cc1	-6.77455
COC[C@]1(C(=O)[O-])CN(C(=O)NCc2nc(C3CCOCC3)n[nH]2)CCO1	-6.77453
Cn1cc(CCC(=O)N2CCCC3=C[C@@H]4C[C@@H](C[N@H+]5CCCC[C@H]45)[C@@H]32)c2ccccc21	-6.77449
CC(=O)N(O)CCCCNC(=O)[C@@](O)(CC(=O)[O-])CC(=O)NCCCN(O)C(C)=O	-6.77446
CN(Cc1cc2ccccc2o1)C(=O)c1cccc2ccsc12	-6.77445
c1cn(C2CCCC2)nc1CSCCCCC1CCOCC1	-6.77445
O=S(=O)(CCCCS(=O)(=O)N[C@@H]1CCOC1)[N-]c1ccncc1F	-6.77443
CC(=O)c1c(F)cccc1N[C@H]1CCSc2c(F)cccc21	-6.77439
C=C(CC)[C@@H](/C=C/[C@@H](C)[C@@H]1CC[C@@H]2[C@@H]3CC=C4C[C@@H](O)CC[C@]4(C)[C@@H]3CC[C@]21C)C(C)C	-6.77438
Cn1cnnc1[C@H](CO)NC(=O)CCNS(=O)(=O)/C=C\c1ccccc1	-6.77438
C#CC[C@H](NC(=O)OCC1c2ccccc2-c2ccccc21)C(=O)[O-]	-6.77435
COc1cc2c(cc1OC)[C@@H](c1ccccc1)N(C(=O)NCCC(=O)[O-])CC2	-6.77435
O=C(CC/C=C\c1ccccc1)N1CCc2c(Br)cccc2C1	-6.77435
CCC[C@H]1CCCCN1C(=O)[C@@H](C)CCc1cccc(F)c1	-6.77432
NC(=O)CNS(=O)(=O)c1ccc(C(=O)N[C@H]2CNc3ccccc3C2)o1	-6.77431
CC[C@H]([NH2+][C@@H]1CCc2c(F)ccc(F)c21)c1ccc(F)cc1F	-6.77428
CC[C@@H]1CCC[C@@H](NC(=O)C[C@H]2CC[C@@H](C(F)(F)F)CC2)C1	-6.77421
CCc1cccnc1[C@H](C)[NH2+][C@H](CC)c1ccc(F)cc1F	-6.77417
Cc1cccnc1C(=O)NC[C@@H]1COCCN1c1nccnc1-c1nnn[n-]1	-6.77413
CC[C@@H]([NH2+][C@H](C)c1ccc(Cl)cn1)c1ccc(Cl)s1	-6.77412
CCOc1ccc(NC(=O)CCc2ccc(-c3cccc(Cl)c3)o2)cc1	-6.7741
Clc1ccc(-c2nnc(COc3ccc(Cl)cc3Cl)o2)cc1	-6.77409
O=C(NCc1ccccc1Cl)C1CC[NH+](Cc2ccc(Cl)cc2)CC1	-6.77408
O=C([O-])c1ccc(CN2CCN3C(=O)N(c4ccccc4)C[C@@H]3C2)cc1	-6.77407
CS(=O)(=O)C[C@@H](O)CNC(=O)NCCNC(=O)c1c(F)cccc1F	-6.77407
CC[N@@H+]1CC[C@]2(CCN(C(=O)c3ccc4oc(Cc5ccc(Cl)cc5)nc4c3)C2)C1	-6.77404
CSCCCCC(=O)Nc1cc(Cl)c(Cl)cc1F	-6.77403
Cc1c(C(=O)N(C(C)C)C2CCC2)sc2cc(F)ccc12	-6.77399
Cc1ccc(C(=O)Nc2ccc3c(c2)Cc2ccccc2-3)cc1O	-6.77392
O=C(Nc1ccc2nc(C(F)F)sc2c1)c1ccccc1C(F)(F)F	-6.7739
CCc1ccc([C@@H]2Nc3c(F)cc(Br)cc3[C@@H]3C=CC[C@H]32)cc1	-6.77384
Cc1csc([C@](O)(CC(=O)N2C[C@@H](C(N)=O)[C@H](C(N)=O)C2)C(F)(F)F)n1	-6.77384
COc1ccc(F)cc1[C@@H](C)[NH2+]Cc1ccc(C(F)F)cc1	-6.77373
C[C@@H](c1ccc(C(=O)Nc2ccc([C@H]3CCOC3)cc2)cc1)C(F)(F)F	-6.77373
CC/C=C/C/C=C/C/C=C/C/C=C/CCCCCCC(=O)OC[C@H](COP(=O)([O-])OCC[NH3+])OC(=O)CCCCCCCCCCCCCCCCCCCCC	-6.77371
O=C([O-])c1cc(C2CCCCC2)c2ccccc2c1O	-6.77369
CC(=O)N[C@H](CS[C@H]1CC(=O)O[C@@H]1CCCCCO)C(=O)[O-]	-6.77368
O=C(CCc1ccccc1)N1CCC(c2cc(C(F)(F)F)n3ncnc3n2)CC1	-6.77364
S=C(c1ccc(-c2cccc(Cl)c2)o1)N1CCCCC1	-6.77361
CC[C@H]1C[C@H](NC(=O)N2CCN(C(=O)C(=O)N3CCOCC3)CC2)CCO1	-6.77358
O=C(NCc1coc2ccccc12)c1cccc2ccccc12	-6.77356
CC[C@H](Cc1ccccc1)N(C)C(=O)c1cc2cc(C)ccc2o1	-6.77353
Cc1c(C)n(C(=O)CSc2nc(-c3ccccc3)c(C#N)c(=O)[n-]2)c2ccccc12	-6.77342
CC[C@H](c1ccccc1)S(=O)(=O)Cc1cccc2ccccc12	-6.77341
CS(=O)(=O)C[C@H](O)CNC(=O)N[C@@H]1CC(=O)N([C@@H]2C[C@H]2c2ccccc2)C1	-6.77341
CCC[N@@H+](C)[C@@H](C)c1ncc(-c2ccc(Cl)cc2Cl)o1	-6.77338
C[C@@H]([NH2+]Cc1csc2ccccc12)c1ccc(C#N)cc1	-6.77335
COc1cc(C(=O)Nc2cc(C(F)(F)F)ccc2C)ccc1C	-6.77334
Fc1ccc(CNc2ccc(F)c(F)c2F)c(Br)c1	-6.77332
CNS(=O)(=O)CCCNC(=O)C[C@]1(O)CCN(C(=O)OC(C)(C)C)C1	-6.77332
Cc1cccnc1C(=O)NC[C@H]1COCCN1c1nccnc1-c1nnn[n-]1	-6.77329
CO[C@H]1CCOc2c(NCc3cc(C)cc(Cl)c3)cccc21	-6.77325
C[C@H](Cc1ccccc1F)C(=O)N[C@H]1C[C@@H]1c1ccccc1C(F)(F)F	-6.7732
Cc1ccc(Cn2nc(C)c(NC(=O)Nc3ccc(C)c(C)c3)c2C)cc1	-6.77319
COc1ccc(C[N@@H+]2CCC[C@@](Cc3ccc(-c4ccncc4)cc3)(C(N)=O)C2)c(F)c1	-6.77317
CCCCCCC(/C=C/c1ccc(Cl)c(Cl)c1)=N\O	-6.77316
C1=C[C@@H](CCC2=CCc3ccccc32)c2ccccc21	-6.77316
CCC[C@@H](C)N(C)C(=O)CSc1ccc2ccccc2c1	-6.77316
Cc1onc(CC(=O)NCCC[N@H+]2CCC[C@@H](C(N)=O)C2)c1-c1nnn[n-]1	-6.77311
O=C(/C=C/c1ccccc1)Nc1ccc2oc(-c3cccc(F)c3)nc2c1	-6.77306
CC[C@@H](C)N(C)C(=O)c1ccc(-c2ccc(F)cc2C)c(F)c1	-6.77306
C[C@@H](NC(=O)Nc1ccc2c(c1)OCO2)c1cccc(Cl)c1Cl	-6.77305
Cc1ccccc1[C@@H](C)N(C)C(=O)c1cc(Cl)ccc1F	-6.77301
C[C@@H](SCc1ccc(C(F)(F)F)cc1)C(=O)N(C)Cc1ccccc1	-6.77297
CCCN(C(=O)[C@@H](C)c1cccnc1)c1cccc2ccccc12	-6.77295
N#Cc1cn(C2CN(C(=O)CC[C@@H]3CC[C@@H](C4OCCO4)O3)C2)c(=O)[n-]c1=O	-6.77289
Cc1c(O)c(-c2ccccc2)c(-c2ccccc2)c(O)c1C(=O)[O-]	-6.77288
COc1cccc(C[NH2+]Cc2ccco2)c1OCc1ccc(Cl)cc1Cl	-6.77286
CCc1ccc(-c2ccc(C[NH2+][C@H](C)c3ccncc3F)o2)cc1	-6.77286
C=C[C@@H]1CC(C)(C)C/C1=C1\CO[C@@H]2OC(=O)C[C@H]12	-6.77283
Fc1ccccc1/C=C1\CCC[C@H]2C1=NC(=S)N[C@@H]2c1ccccc1F	-6.77281
COc1ccccc1-n1cc(-c2ccc(Cl)cc2Cl)[nH]c1=S	-6.77279
CCn1c2ccccc2c2cc(CN3CC[NH+](Cc4ccccc4F)CC3)ccc21	-6.77277
CC(C)(CNC(=O)CNC(=O)c1c[nH]c2ccccc2c1=O)[C@H]1COCC12OCCO2	-6.77275
COCc1ccc(CN[C@@H](c2ccc(F)c(Cl)c2)C(F)(F)F)cc1	-6.77272
C[C@@H](c1noc(C(F)(F)c2c(F)cccc2F)n1)C(C)(C)C	-6.77267
C[C@H]([NH2+]Cc1ccccc1N(C)C)c1ccc2ccccc2c1	-6.77263
C/C(=N\Nc1c(Cl)cc(Cl)cc1Cl)c1cc(Cl)cc(Cl)c1[O-]	-6.77261
O=c1c2ccccc2oc2cc(OCc3ccc(F)cc3Cl)cc(O)c12	-6.77261
CC[C@@H]([NH2+][C@@H](C)c1cccc(C#N)c1)c1ccc(Cl)cc1	-6.77254
CC[C@H](NC(=O)c1ccc(Cl)cc1)c1ccc(Cl)s1	-6.77251
CSc1ccccc1[C@H](C)NC(=O)c1ccc(C(F)F)cc1	-6.77249
O=C(NCc1ccccc1C(F)(F)F)c1cc(Cl)ccc1Cl	-6.77246
Cc1nc(C(C)C)sc1[C@@H](C)N[C@H](C)c1cccc(F)c1F	-6.77234
COc1ccc2cc([C@@H](C)SCc3ccnn3C)ccc2c1	-6.77232
CC[C@@H]1C[C@H](C(F)(F)F)n2nc([C@H]3CCC[N@@H+]3Cc3ccc(OC)c(CO)c3)cc2N1	-6.77231
Cc1ccc(N(Cc2ccccc2)Cc2ccccc2)cc1	-6.77229
[NH3+][C@@H](Cc1ccc(O[C@H]2O[C@H](CO)[C@H](O)[C@@H](O)[C@H]2O)cc1)C(=O)[O-]	-6.7722
O=C(C[N@@H+]1CCC[C@@H](c2cc(=O)n3c(n2)CCCCC3)C1)N1CCC[C@@H](c2ccccc2)C1	-6.77217
O=C(NCC#Cc1ccccc1)c1cc(C(F)(F)F)cc(C(F)(F)F)c1	-6.7721
CC(C)(C)c1cc(Cc2ccccc2)cc(C(C)(C)C)c1O	-6.77209
COCCc1cc2ccc3c(c2oc1=O)[C@H]1OC(=O)C[C@H]2C[C@@H](c4cccc(Cc5ccccc5)c4)C=C[C@@H]2c2ccc(cc2)CCC(=C(C)C)C(=O)O[C@H]1C(C)(C)O3	-6.77208
CS(=O)(=O)N(CC(=O)[O-])C[C@@H]1CN(C(=O)c2c[nH]c(C3CC3)n2)CCO1	-6.77208
CC(=O)N[C@@H](C)C(=O)N1CCCC[C@H]1CNC(=O)c1c[nH]c(-c2nnn[n-]2)c1	-6.77207
Cc1ccc(S[C@H](C)C(=O)c2c(F)cc(F)cc2F)c(C)c1	-6.77205
O=C(NCc1ccc(F)c(Cl)c1)c1cccc2ccccc12	-6.77205
O=C1OC(c2cccc3ccccc23)=N/C1=C/c1ccc(Cl)cc1Cl	-6.77204
C[C@H]1O[C@H](O[C@@H]2[C@H](O)[C@@H](O)[C@@H](O[C@@H]3[C@@H](O)[C@H](OCCc4ccc(O)c(O)c4)O[C@H](CO)[C@@H]3OC(=O)/C=C/c3ccc(O)c(O)c3)O[C@@H]2C)[C@H](O)[C@H](O)[C@H]1O	-6.77202
Cc1ccc(NC(=O)c2ccccc2NC(=O)c2ccccc2C(=O)[O-])cc1C	-6.77197
CC1=C[C@@H]2[C@H]([C@@H](C)C(=O)[O-])CC[C@@H](C)[C@H]2CC1	-6.77191
CC(=O)c1cccc(NC(=O)c2ccc(Cc3ccc(Cl)cc3)cc2)c1[O-]	-6.77187
C[C@H]([NH2+]Cc1cc(Br)ccc1OCc1ccc(F)cc1)c1ccccc1	-6.77187
O=C([O-])CNC(=O)c1cn(Cc2ccccc2)c2ccccc2c1=O	-6.77186
CCCCC(=O)NCc1ccccc1-c1ccc(Cl)cc1	-6.77186
O=C(Cc1ccc(F)cc1F)Nc1ccnnc1	-6.77177
CC[C@H]([NH2+]Cc1cccc(-c2cccc(C)c2)c1)c1ccn(C)n1	-6.77175
CC(C)(C)OC(=O)NCc1cc(C(=O)N2CCN(CC(N)=O)C(=O)C2)ccn1	-6.77171
CC(=O)NCCn1nc([C@H]2CC[N@H+](Cc3ccc(F)cc3)C2)c2cccnc21	-6.7717
C[C@@H]([NH2+]Cc1ccc(Cl)s1)c1cc(F)cc(F)c1	-6.77169
CO[C@@]1(C(=O)[O-])CCN(C(=O)C(=O)NC2CC[NH+](C[C@H]3CCCO3)CC2)C1	-6.77169
FC(F)(F)c1ccc(C[NH2+]Cc2ccc3ccccc3c2)s1	-6.77168
C[C@@]12C[C@@H](O)[C@@H](O)C[C@@H]1CC[C@H]1[C@H]2CC[C@]2(C)[C@@H](C3=CC(=O)OC3)CC[C@@]12O	-6.77167
Cc1occc1-c1nnc(SCc2ncc(-c3ccc(Cl)cc3)o2)o1	-6.77167
COC[C@H](CCO)c1c(CO)c2ccc3c(c2oc1=O)[C@H]1OC(=O)C[C@H]2C[C@@H](c4cccc(Cc5ccccc5)c4)C=C[C@H]2c2ccc(cc2)CC/C(=C(/C)CO)C(=O)O[C@H]1[C@]1(CCC[C@@H]2CCCC[C@H]21)O3	-6.77165
CC[C@H](C)n1ncc(NC(=O)c2ccc(C(C)(F)F)cc2)c1C	-6.77163
C[C@H](S[C@@H]1CCc2ccccc21)C(=O)Nc1ccc2c(c1)OCCCO2	-6.77162
COc1cc(N2CCN(C(=O)[C@@H](CO)NC(N)=O)CC2)cc(OC)c1OC	-6.77162
CCCCC[C@H](O)/C=C\[C@H]1CCC(=O)[C@H]1CCCCCCC(=O)N1C[C@H]2C[C@@H](C1)c1cccc(=O)n1C2	-6.77161
C[C@@H]([NH2+]Cc1ccnc2ccccc12)c1ccc2c(c1)CCCC2	-6.77159
Cc1oc2ccccc2c1CNC(=O)c1ccc(C(F)F)cc1	-6.77159
Cc1cccc(C(C)C)c1NC(=O)C1CC[NH+](Cc2ccc(Cl)cc2Cl)CC1	-6.77157
FC(F)(F)c1ccccc1C[NH2+]Cc1ccc2ccccc2c1	-6.77157
Cc1ccc(-c2cnc(SCc3ccc(F)cc3)n2C)cc1	-6.77154
C[C@@H](SCc1ccccc1C(C)(C)C#N)c1ccc(C#N)cc1	-6.77154
O=C([O-])C[C@@H](C(=O)c1cc(O)ccc1O)c1ccc(C(F)(F)F)cc1	-6.77153
CC[C@H]1CO[C@H](C)CN1c1ncnc2c1ncn2[C@@H]1O[C@H](CO)[C@@H](O)[C@H]1O	-6.77153
C[C@@H]([NH2+][C@H](C)c1cccc2ccccc12)c1ccc(C#N)cc1	-6.77149
NC(=O)c1csc(C(=O)N2C[C@@H](O)[C@H](NC(=O)[C@@H]3OC[C@@H]4CCC[C@@H]43)C2)c1	-6.77145
Fc1ccc(F)c2c1CC[C@@H]2Nc1ccc([C@H]2CCOC2)cc1	-6.77144
CC(C)(CNC(=O)C1(c2ccc(Cl)c(Cl)c2)CCC1)C(F)(F)F	-6.77141
C[C@@H]1CCC[C@]2(C)C[C@@H]3OC(=O)[C@@H](C[N@H+]4CC=C(c5ccc(Cl)cc5)CC4)[C@@H]3C=C12	-6.77136
CCC(C)(CC)NC(=O)[C@H]1C[C@@H]1c1cccc(Cl)c1Cl	-6.77135
CS(=O)(=O)c1cccnc1C(=O)NCC1CCN(S(C)(=O)=O)CC1	-6.77132
CCS(=O)(=O)N1C[C@@H]2[C@H]3c4ccccc4[C@H](c4ccccc43)[C@@H]2C1	-6.7713
CCC(C)(C)N(C)C(=O)CCc1ccc(Cl)cc1Cl	-6.7713
C[C@H](c1nc(CSc2ccc(Cl)cc2)no1)C(F)(F)F	-6.77127
O=C(Nc1ccc(-c2cnco2)cc1)c1ccc(-c2ccc(F)cc2)o1	-6.77126
CC[C@@H](O)c1cc2oc3cc(=O)c4cc(C(C)C)cc5oc6cc(=O)c(c1)c2c6c3c54	-6.77125
CC[C@@H](c1ccccc1)[S@](=O)Cc1c(F)cccc1Cl	-6.77123
Cc1ccc2c(c1)CC[C@@H]2[NH2+]Cc1ccc(-c2ccccc2F)o1	-6.77117
O=C(CSc1ncnc2sccc12)c1ccc2c(c1)CCCC2	-6.77115
O=C(Nc1ccccc1Cl)N[C@H]1C[C@H](c2cccc(F)c2)C1	-6.77113
[O-]c1c(Cc2cc(Cl)ccc2O)cc(Cl)cc1Cc1cc(Cl)ccc1O	-6.7711
COc1ccc(-n2cnc3cc(NCc4ccc(Br)cc4)ccc32)cc1	-6.77108
CC(C)N(Cc1ccc(F)cc1)C(=O)c1ccccc1Cl	-6.77105
CN(C(=O)Nc1ccccc1F)[C@H](c1ccccc1)c1ccc(F)cc1	-6.77102
CCc1cc(C(C)C)cc(C(=O)[O-])c1O	-6.77101
CCOC(=O)[C@@H](C)NC(=O)[C@H](C)NC(=O)C(=O)Nc1cccc2c1CNC2=O	-6.77099
Cc1nn(-c2ccc(C(C)C)cc2)c(C)c1[C@H]1C=C[C@@H]([NH2+]Cc2ccc(F)cc2)C1	-6.77098
C[C@H](C(=O)Nc1cc(Cl)ccc1O)c1cc2ccccc2o1	-6.77095
C[C@H](c1ccccc1)C(Br)(Br)c1ccccc1	-6.77093
COc1ccc(C[C@H]2C(=O)N[C@@H](CC(C)C)C(=O)O[C@H](C)[C@@H](NC(=O)[C@H](CCC(N)=O)NC(=O)[C@H]3CCCN3C(C)=O)C(=O)N[C@H](CC(C)C)C(=O)N[C@@H]3CC[C@@H](O)N(C3=O)[C@H](CC(C)C)C(=O)N2C)cc1	-6.77085
CC(=O)N1CCC[C@H](n2cc(CNC(=O)c3ccc(-c4nnn[n-]4)[nH]3)nn2)C1	-6.77085
CCc1ccc2c(c1)CCCN2Cc1c(Cl)cccc1Cl	-6.77082
Cc1csc(CN(C)[C@H](C)c2cccc(C(F)(F)F)c2)n1	-6.77082
CCCC[C@H](CC)C/C=C/[C@@]1(CC)C[C@@H](CC)[C@@H](CC(=O)[O-])OO1	-6.77081
N#Cc1ccc([C@@H](c2ccc(O)c(Cl)c2)n2cncn2)cc1	-6.7708
CC[C@@H](C)[C@H](C(=O)Nc1ccc2ncccc2c1)c1ccccc1	-6.7708
CC1(C)CCCC[C@@H]1CC(=O)N1CCc2c([nH]c3ccccc23)C1	-6.77078
CC[N+]1(CC)CC2=Cc3c(ccc4ccccc34)[C@@H](C)[C@@H]2C1	-6.77077
Cc1ccc(-c2noc([C@@H]3C[C@H](O)C[N@H+]3Cc3cccc(C#N)c3)n2)cc1F	-6.7707
CCO[C@@H]1COCC[C@@H]1NC(=O)C(=O)N1C[C@@H](CO)C[C@@H](OCCOC)C1	-6.7707
Cc1cc2cc(C[NH2+]Cc3cccc(Cl)c3F)ccc2[nH]1	-6.77068
CC(C)=CCC[C@@H](C)CCC/C(C)=C/CC/C(C)=C/CC/C(C)=C/CC/C(C)=C/CC[C@H](C)CCC[C@@H](C)CCC/C(C)=C/CC1=C(C)C(=O)c2ccccc2C1=O	-6.77061
C[C@H]([NH2+][C@H](C)c1cc(Cl)sc1Cl)c1ccccc1	-6.77057
O=C(Cn1cnc(-c2nnn[n-]2)n1)N[C@@H]1C[N@H+](Cc2ccccc2)CC[C@H]1CO	-6.77057
CS(=O)(=O)c1ccc(CNC(=O)C[N@H+]2C[C@H]3COC[C@@]3(C(=O)[O-])C2)cc1	-6.7705
O=[N+]([O-])C1=Cc2cc(Cl)ccc2O[C@H]1c1ccccc1Cl	-6.77048
O=C(Nc1ccc(Oc2cccc(F)c2)cc1)N1CCc2ccccc2C1	-6.77047
O=c1ccc([N-]S(=O)(=O)CCCS(=O)(=O)N[C@@H]2C=C[C@H](CO)C2)n[nH]1	-6.7704
CC(=O)N(C)CC(=O)N[C@H]1CCCC[C@H]1CNc1ccnc(-c2nnn[n-]2)n1	-6.7704
O=C([O-])c1cc(=O)c2cc3c(c(O)c2o1)OCc1ccccc1-3	-6.77035
CC[C@@H](CC(F)(F)F)[NH2+]Cc1ncc(-c2ccccc2)s1	-6.77032
C=CC(C)(C)n1cc(C[C@@H]2NC(=O)[C@H](C/C=C\C)NC(=O)[C@H](CC(C)C)N3C(=O)[C@H](C[C@@H](CO)[C@H]3O)N(C)C(=O)[C@H](C)NC(=O)[C@H](Cc3ccc([O-])c([N+](=O)[O-])c3)NC(=O)[C@H](CC(C)C)N(C)C2=O)c2ccccc21	-6.77021
Cc1ccc(C)c(CCC(=O)c2ccc(Cl)cc2Cl)c1	-6.77021
COc1ccc(C[N@H+]2CCC[C@@H]2c2cc3n(n2)[C@@H](C(F)(F)F)C[C@@H](C)N3)cc1CO	-6.77019
Fc1ccc2c(NC3CCC4(CCOCC4)CC3)cc[nH+]c2c1	-6.77017
CC(C)=Cc1ccc(O)c2oc3cc(O)cc(O)c3c(=O)c12	-6.77014
Clc1ccc(-c2csc(N3CC[NH+](CC=Cc4ccccc4)CC3)n2)cc1	-6.77013
COc1cc2c(cc1O)[C@H]1CCc3cc(OC)c(O)cc3N1CC2	-6.77012
C[C@@H]1CC[C@@H]2[C@H](C=C[C@@H]3COC(=O)[C@](O)(CO)[C@@]32C)C1	-6.77011
C[C@@H]([NH2+]Cc1ccc(-c2ccccc2)o1)c1ccc(F)c(F)c1	-6.77011
CC1=C[C@]2(O)O[C@]3(C[C@H]2C(C)C)[C@H](C)CC[C@H]13	-6.7701
O=C(CCSCc1ccc(C(=O)[O-])cc1)Nc1ccccc1Oc1ccccc1	-6.77009
C[C@@H]1CC[C@H](C(=O)N2C[C@@H](O)[C@H](NC(=O)c3ccc4c(c3)C(=O)[N-]C4=O)C2)O1	-6.77008
O=C(Cc1ccc(F)c(F)c1)OCCn1c(Cl)nc2ccccc21	-6.77
Clc1ccc(-c2cc(Cl)cc(Cl)c2Cl)cc1	-6.76998
CC(=O)NC(C)(C)C(=O)N[C@@H]1C[C@@H](C)N(C(=O)c2cc(-c3nnn[n-]3)c[nH]2)C1	-6.76998
COc1nc(C(=O)Nc2ccccc2C(C)C)cc2ccccc12	-6.76997
CCC(C)(C)CC(=O)N(C)Cc1ccc2cc(OC)ccc2c1	-6.76996
O=C([N-]S(=O)(=O)C[C@H]1CCCO1)c1cn(C2CCN(C(=O)[O-])CC2)nn1	-6.76986
NC(=O)c1c(NC(=O)COC(=O)CN2C(=O)[C@H]3CCCC[C@H]3C2=O)sc2c1CCC2	-6.76979
Cc1nn(C)cc1[C@H](C)[NH2+][C@H](c1ccc(Cl)cc1F)C(C)C	-6.76976
CCc1ccccc1CNC(=O)Nc1c(C)cccc1C(C)C	-6.76971
CC[C@H](c1ccccc1)[S@@](=O)[C@@H](C)c1ccc(Cl)cc1	-6.76967
C#C[C@@]1(O)CC[C@H]2[C@@H]3CCC4=C/C(=N/OCC(=O)N5CCC[C@@H]5C(=O)[O-])CC[C@]4(C)[C@H]3CC[C@@]21C	-6.76966
Cc1cccc([C@@H]2CCCCCN2C(=O)c2[nH]c3c(c2C)C(=O)CCC3)c1	-6.76963
COCCCN1C(=O)C([O-])=C(C(=O)c2ccc(C)cc2)[C@H]1c1ccc(C(C)(C)C)cc1	-6.76961
C/C(=C/c1ccccc1C(F)(F)F)C[NH2+]CC1(C(F)F)CC1	-6.76957
COc1cccc(-c2nc(Oc3cccc(Cl)c3Cl)c3ccccc3n2)c1O	-6.76955
Cc1ccc(-c2ccc(C[NH2+]Cc3ccc(F)cc3)o2)cc1Cl	-6.76955
O=C(Nc1cccc2cc[nH]c12)N1CCC([C@H](F)c2ccccc2F)CC1	-6.76955
O=C(Nc1c(Br)cc(F)c(F)c1F)[C@@H]1Cc2ccccc2O1	-6.76954
Cc1ccc(NC2=NC(=O)/C(=C/c3ccc([O-])c(Br)c3)S2)cc1Cl	-6.76952
Cc1ccc(NC(=O)NC[C@H](C)CSc2ccc(Cl)cc2)cc1C	-6.76952
CC(=O)c1ccc(-c2ccc(C(=O)N3CCC[C@@H](c4ccccc4)C3)o2)cc1	-6.76952
C[C@H](Nc1cccc2ccsc12)c1ccc(C#N)cc1F	-6.76944
CC(C)(C(=O)N[C@H](CO)CNC(=O)c1cc(-c2nnn[n-]2)c[nH]1)C(F)(F)F	-6.76944
CCC[NH2+]Cc1ccc(OCc2ccc(F)cc2Cl)c(OC)c1	-6.76943
COc1cc([C@@H](CC(=O)NC[C@H](O)c2ccc(O)c(O)c2)c2c(O)cc3c(c2O)C(=O)O[C@@H](C)CCCC(=O)CCC/C=C/3)cc(OC)c1OC	-6.76942
CCCCCCC(=O)Nc1ccccc1S[C@H](CC)C(=O)[O-]	-6.76941
COc1cc(-c2ccccc2)ccc1C[NH2+][C@H](C)CC(F)(F)F	-6.76939
Cc1noc(C)c1CS[C@H](C)c1ccc(C(F)(F)F)cc1	-6.76935
CC/C=C\C[C@@H](O)[C@H](O)C/C=C\CCCCCCCC(=O)[O-]	-6.76931
C[C@H]([NH2+][C@H](C)c1cccc([N+](=O)[O-])c1)c1ccc(Cl)cc1	-6.76931
CC(=O)NC[C@H]1CN(c2nnc(C(=O)NC(C)C)n2C[C@@H]2CCOC2)CCO1	-6.76931
CC1(C)CCC[C@@H](CC(=O)N2CC[C@H](C(F)(F)F)C2(C)C)C1	-6.76929
CS(=O)(=O)N[C@@H]1CCC[C@@H]1CNC(=O)[C@@H](O)c1ccc(-c2nnn[n-]2)cc1	-6.76928
CCCc1ccc(-c2nnc(-c3ccc(Cl)cc3)s2)cc1	-6.76924
CC(C)c1ccccc1NC(=O)[C@@H]1C[C@@H]1c1ccccc1Cl	-6.76922
COc1ccc(S(N)(=O)=O)cc1C(=O)N1CCN([C@H](C)CC(=O)[O-])CC1	-6.76922
O=[N+]([O-])c1ccccc1/C=C/C=N/c1ccc2oc(-c3cccnc3)nc2c1	-6.76921
C[C@H]1O[C@H](O[C@@H]2[C@@H](O)[C@@H](O)[C@H](OC[C@H]3O[C@H](O[C@@H]4[C@@H](O)[C@@H](O)[C@H](O[C@@H]5CC[C@@]6(C)[C@H](CC[C@]7(C)[C@@H]6CC=C6[C@H]8CC(C)(C)CC[C@@]8(C(=O)O[C@@H]8O[C@@H](CO)[C@@H](O)[C@@H](O)[C@H]8O)CC[C@]67C)C5(C)C)O[C@@H]4CO)[C@H](O)[C@H](O)[C@@H]3O)O[C@@H]2C)[C@H](O)[C@H](O[C@H]2O[C@@H](CO)[C@@H](O)[C@@H](O)[C@H]2O)[C@@H]1O	-6.76919
CSc1ccc(C)c(NC(=O)N2CCC[C@@H]2c2ccc(F)cc2F)c1	-6.76916
COCCN1C(=O)/C(=C\c2ccc(-c3ccc(Cl)c(Cl)c3)o2)SC1=S	-6.76914
CC1=C2OCCC3=C([NH-])C=NOC3=C2C=[NH+]1	-6.76912
COc1ccc(C[N@H+]2CCC[C@](Cc3cccc(-c4ccncc4)c3)(C(N)=O)C2)cc1OC	-6.76911
C[C@@H](NS(=O)(=O)CCCS(=O)(=O)[N-]c1c[nH+]c[nH]1)c1ccn(C)n1	-6.76908
O=C(Cc1c[nH]c2ccccc12)Nc1ccc(-c2nc3ccccc3s2)cc1	-6.76906
CNC(=[NH2+])NCc1c(CCC2=CN[C@@H](N)C=C2)cc2c(c1O)C(=O)c1c(O[C@@H]3O[C@@H](CO)[C@](O)(CCC4=CCNC(N)=C4)[C@@H](O)[C@@H]3O)cc(OC)c(CO)c1C2=O	-6.76905
NC(=O)CNS(=O)(=O)c1ccc(C(=O)N[C@@H]2c3ccccc3C[C@@H]2O)o1	-6.769
Cc1ccc2oc(C[NH2+]Cc3ccc(C(F)(F)F)cc3)cc2c1	-6.76898
Cc1cc(Oc2ccc(C(F)(F)F)cc2N)ccc1Cl	-6.76888
Cc1ccc(F)c(-c2noc(C(F)(F)Cc3ccccc3)n2)c1	-6.76885
CCc1ccc(N2CCc3c(C)nc4c(C(F)(F)F)cccc4c32)cc1	-6.76883
COc1ccccc1N1CC[NH+](Cc2ccc(-c3ccccc3)cc2)CC1	-6.76882
O=[N+]([O-])c1cccc([C@@H]2CC(c3ccc(F)cc3)=NN2c2ccccc2)c1	-6.76877
CC(=O)c1ccc2cc(OCc3sc(C)nc3C)ccc2c1	-6.76866
Cc1cccc(C(=O)N2CCC[C@@H](c3ccccc3)CC2)c1C	-6.76864
O=C(N[C@H]1CC[C@@H](C(=O)[O-])c2ccccc21)OCC1c2ccccc2-c2ccccc21	-6.76858
O=C(C[C@H]1C[C@@H]2O[C@H](C[NH2+]Cc3ccccc3Cl)[C@@H](O)[C@@H]2O1)N1CCS(=O)(=O)CC1	-6.76857
O=C(NCCC1=CCCCC1)[C@H]1CC12CC[NH+](Cc1ccc3ccccc3c1)CC2	-6.76855
CC(C)c1ccc2oc(-c3ccc4nc(N)sc4c3)nc2c1	-6.76853
CC(C)c1cccc2c1N[C@H](c1ccccc1F)[C@@H]1CC=C[C@@H]21	-6.76853
CS(=O)(=O)N1CCN(S(=O)(=O)NCCc2cc(F)ccc2F)CC1	-6.76852
CO[C@H](CNc1cc[nH+]c2ccsc12)c1ccc(Cl)cc1	-6.76851
Cc1ccc(CNC(=O)[C@H](C)Cc2ccc(C(F)(F)F)cc2)cc1F	-6.76848
CNS(=O)(=O)[C@H]1CCN(C(=O)NCCn2cc(Br)cn2)C1	-6.76847
NS(=O)(=O)c1ccc([O-])c(C(=O)NCCS(=O)(=O)CC(F)(F)F)c1	-6.76844
C[C@H](Sc1cccnn1)c1ncc(-c2ccc(Cl)cc2)o1	-6.76837
CC(C)N(C(=O)[C@@H](C)Oc1ccc(-c2ccc(C#N)cc2)cc1)C(C)C	-6.76836
CCOc1ccc(-c2csc(Nc3cccc(C(F)(F)F)c3)n2)cc1	-6.76835
CCCNC(=O)c1cc([C@H]2CCC[N@@H+](Cc3cccnc3)C2)no1	-6.76834
C[C@H](C(=O)N1CCCC[C@H]1C(=O)NCC(F)F)n1cnc(-c2nnn[n-]2)n1	-6.76831
CC(C)(C)c1cc(C(C)(C)C)c2cc(O)c(C(=O)[O-])cc2c1	-6.76829
CS(=O)(=O)CCNC(=O)[C@H]1CC12CN(C(=O)c1cc(O)c(O)c(O)c1)C2	-6.76826
CC(C)c1ccc(/C=C2\SC(=S)N(c3ccc(Cl)cc3)C2=O)cc1	-6.76824
CC(C)(C)c1ccc(C2=N/C(=C\C=C\c3ccccc3)C(=O)O2)cc1	-6.7682
CS(=O)(=O)Cc1n[nH]c(CNC(=O)N[C@H]2CCN(c3ccc(Cl)cc3F)C2=O)n1	-6.76812
CC(C)Cc1ccc([C@H](C)NCC(=O)Nc2cc(Cl)ccc2Cl)cc1	-6.76807
COc1cc(C[NH2+]Cc2ccco2)cc(Cl)c1OCc1cccc(C)c1	-6.76807
C[C@]1(C(=O)N2C[C@H](C(N)=O)[C@H](C(N)=O)C2)CCCN(C(=O)c2ccccc2)C1	-6.76805
CCNS(=O)(=O)[C@H]1CCN(C(=O)[C@@H]2Nc3ccccc3S(=O)(=O)N2)C1	-6.76801
Cc1nn(-c2ccc(F)cc2)c2[nH]c(=O)c(C[NH2+]C[C@@H]3Cc4ccccc4O3)cc12	-6.768
CCc1cccc(CC(=O)Nc2ccc(CC(F)(F)F)cc2)c1	-6.768
Cc1cc([C@@H]2CCCN2C(=O)[C@@H]2C[C@@H]2c2ccc(Cl)c(Cl)c2)no1	-6.76796
C[C@@H](Sc1nc(-c2ccccc2)co1)c1ccc(C#N)cc1	-6.76796
CC(C)C[C@@H]([NH2+]Cc1ccc(C(C)(F)F)cc1)c1ccccn1	-6.76796
O=C(Nc1cccc2ccccc12)[C@@H]1CCC[N@H+](Cc2ccc(Cl)cc2)C1	-6.76795
N#CC1(c2ccc(Cl)c(Cl)c2)CCCCC1	-6.76793
CC(C)[NH+]1CCN(CCCN2C(=O)CN(/N=C\c3ccc(-c4ccc(Cl)cc4)o3)C2=O)CC1	-6.76792
Cc1ccc(C[C@@H]([NH2+][C@@H](C)c2ccccc2N(C)C)c2ccccn2)cc1	-6.76792
CCc1ccc(C(C)(C)[NH2+]Cc2nn(CC)c3ccccc23)cc1	-6.76791
CCSc1cccc(NC(=O)N2CCCO[C@H](c3ccccc3)C2)c1	-6.76788
CC(C)CN1C[C@@H]2CN(C(=O)[C@H]3CCCN(S([NH-])(=O)=O)C3)CCN2C1=O	-6.76788
FC(F)c1nc(N2CCC[C@H]3C[N@H+](Cc4ccccc4)C[C@@H]32)c2ccccc2n1	-6.76788
C[C@@H](CNC(=O)C(=O)N1C[C@@H]2C[N@@H+](Cc3ccccc3)C[C@@H]2C1)S(N)(=O)=O	-6.7678
O[C@H]1c2cc(Cl)ccc2-c2c(Cl)cc(Cl)cc21	-6.76779
Cc1ccc(/N=C/c2cc(C)n(-c3ccc(C(=O)[O-])c(Cl)c3)c2C)cc1	-6.76777
C[C@H](C[S@](=O)Cc1ccc(C2CCC2)cc1)c1ccccc1	-6.76776
Cc1ccc(Cl)cc1NC(=O)c1ccc(Br)cc1F	-6.7677
COc1cc(C[NH2+][C@@H](C)c2ccc(Cl)cc2Cl)cc(OC)c1	-6.76769
CCc1ccccc1CC(=O)Nc1ccc(CC(F)(F)F)cc1	-6.76769
C1=CC[C@@H](C[NH+]2CCC(c3n[nH]c4ncccc34)CC2)CC1	-6.76768
Cc1ccc(Cl)cc1NC(=O)CCc1ccc(Cl)cc1	-6.76768
C[C@H](Sc1nc(C(C)(C)C)n[nH]1)c1nc(-c2cccc(C(F)(F)F)c2)no1	-6.76768
C[C@@H]1CC[C@@H]([NH2+][C@H](C)c2ccc(C#N)cc2)c2ccccc21	-6.76768
O=C(c1ccc(-c2ccccc2)c(F)c1)[C@H]1CCC[N@@H+](C2CCOCC2)C1	-6.76767
CC(C)c1ccc(Nc2c(C#N)cnc3ccc(F)cc23)cc1	-6.76763
CC(C)c1ccc([C@@H](C)[NH2+][C@H](C)CCc2ccco2)cc1	-6.76761
Cc1nn(CC(=O)N[C@@H](CO)CNC(=O)[C@@H]2C[C@@H]3O[C@H]2[C@H]2C[C@H]23)c2ncccc12	-6.76761
C[C@H](NC(=O)C(C)(C)CC(F)F)c1ccc(C(F)(F)F)cc1	-6.7676
CO[C@@H]1CCOc2c(N[C@@H]3CCCc4ccc(C)cc43)cccc21	-6.76759
C[C@@H](CNC(=O)[C@@H]1C[C@@H]2O[C@H]1[C@H]1C[C@H]12)N(C)C(=O)CCn1cc[nH]c(=O)c1=O	-6.76759
COc1ccc(C)c2c1N[C@H](c1ccccc1F)[C@@H]1CC=C[C@@H]21	-6.76758
Cc1cc2cc(C[NH2+]Cc3ccc(Cl)cc3F)ccc2[nH]1	-6.76756
O=C(NCCc1nnc2n1CCNC2=O)c1ccc(=O)n(Cc2ccccc2)n1	-6.76756
Cn1ncc2c1NC(=O)C[C@H]2c1ccc(-c2ccc(Cl)cc2Cl)o1	-6.76755
COc1cccc2c1[C@H](O)[C@]1(O)C=Cc3cc(C)cc4c3[C@@H]1[C@@H]2O4	-6.76754
C=CCc1cccc(C[NH+]2CCC(c3cc(C(F)(F)F)n4ncnc4n3)CC2)c1O	-6.76753
O=C(N[C@@H]1CN(C(=O)[C@@H]2C[C@@H]3O[C@H]2[C@H]2C[C@H]23)C[C@@H]1O)c1cn(CC2CC2)nn1	-6.76753
Clc1cccc(CSc2nc3cc(Cl)ccc3o2)c1	-6.76752
C[C@@H]([NH2+][C@H]1CCCOCC1)c1ccc(-c2ccccc2)s1	-6.76751
Cc1cc(N[C@@H]2CCC[C@H](C#N)C2)ccc1C(F)(F)F	-6.7675
Cc1cc([C@H](C)[NH2+]Cc2ccc(C)c(Br)c2)c(C)o1	-6.76747
CN(CCCOc1ccc(S(C)(=O)=O)cc1)C(=O)CN1C(=O)CNC1=O	-6.76746
C[C@@H]1O[C@@H]2c3ccc(C(=O)[O-])cc3OC(C)(C)[C@H]2C[C@H]1c1ccccc1F	-6.76741
O=[N+]([O-])c1cccc2c1N[C@H](c1ccccc1F)[C@@H]1CC=C[C@@H]21	-6.76737
CC(C)c1nn(C)cc1C(=O)Nc1cccc(-c2cccc(Cl)c2)c1	-6.76737
NS(=O)(=O)CCN1CC[NH+](C[C@H](O)COc2ccc(C(=O)[O-])cc2)CC1	-6.76737
[NH3+][C@H]1C[C@H](O)[C@H](CO)[C@H]1Cc1ccnc(COc2ccccc2)n1	-6.76732
Cc1ccc2cccc(-c3cccc4ccc(C)cc34)c2c1	-6.76732
CC[C@@H](Nc1ccc([C@@H]2CCOC2)cc1)c1cccc(C)c1	-6.76728
Fc1ccccc1C[N@@H+]1CCCC12CCN(c1ccc3ncccc3c1)CC2	-6.76724
O=C([O-])CCCC#CC#C/C=C/CC/C=C/C#C/C=C/Br	-6.76721
CC[C@@H]([NH2+][C@H](C)c1ccc(C(C)C)cc1)c1c(C)nn(C)c1C	-6.76721
CNS(=O)(=O)C[C@@H]1CCCN(C(=O)NC2CC[NH+](CC(=O)[O-])CC2)C1	-6.76716
COC(=O)c1cccc2c1Nc1cccc(C(=O)[O-])c1N2	-6.76715
Cc1ccc(-c2cc(C(F)(F)F)c3c(C4CC4)nn(C)c3n2)cc1	-6.76712
Cc1c(Cc2ccccc2)c(=O)oc2c(C[N@H+]3C[C@H]4C[C@@H](C3)c3cccc(=O)n3C4)c(O)ccc12	-6.76711
CC(C)[C@@H](C)CC(=O)N1CCC(=Cc2ccc(F)c(F)c2)CC1	-6.76711
Cc1nnc(S[C@H](C)c2cccc3ccccc23)n1C(C)C	-6.76711
CC[C@@H]([NH2+]Cc1occc1C)c1ccc2cc(OC)ccc2c1	-6.76709
CC(C)c1ccc(CNC(=O)CCc2c[nH]c3ccccc23)cc1	-6.76708
CCC(C)(CC)NC(=O)c1cc2c(s1)-c1ccccc1OC2	-6.76707
O=C([O-])CCCCCCCNC(=O)Cn1ccc(=O)c2ccccc21	-6.76704
NS(=O)(=O)C[C@@H]1CCCCN1C(=O)[C@H](O)c1ccc(-c2nnn[n-]2)cc1	-6.76702
Cc1ccc(Cl)c(NC(=O)[C@@H]2CCCc3ccccc32)c1C	-6.767
CC(C)(CCC#N)C[NH2+][C@H](c1cc2ccccc2o1)C(C)(C)C	-6.767
C=C1C(Nc2cccc(C)c2C)=NS(=O)(=O)[C@H]1c1ccc(Cl)cc1	-6.76699
CCc1ccc2oc(-c3ccc(C)c(NC(=O)/C=C/c4ccco4)c3)nc2c1	-6.76694
O=C(NCc1cc2ccccc2[nH]1)Nc1ccc2oc3ccccc3c2c1	-6.76693
C#CCN1CCN(C(=O)C[NH+]2CCC(N3C[C@@H](C(=O)[O-])CC3=O)CC2)CC1	-6.76692
[NH-]S(=O)(=O)N1CCC(C(=O)OCCOCCOC[C@H]2CCCO2)CC1	-6.76691
COCCCN(C[C@H]1CCC[N@H+]2CCCC[C@@H]12)C(=O)[C@@H]1CC(=O)N(c2ccccc2)C1	-6.76688
N#Cc1ccc(C(=O)Nc2ccc([C@@H]3OCC(=O)N(Cc4ccc(F)cc4)[C@@H]3CO)cc2)cc1	-6.76688
COc1ccc(CC(=O)N/N=C\c2c(O)c(O)c(C(C)C)c3cc(C)c(-c4c(C)cc5c(C(C)C)c(O)c(O)c(/C=N/NC(=O)Cc6ccc(OC)c(OC)c6)c5c4[O-])c(O)c23)cc1OC	-6.76686
COC(=O)C1=C(C)N(CCC2=CCCCC2)C(=O)/C1=C\c1c(F)cccc1Cl	-6.76686
CC(C)(C)[C@H](Nc1ncccn1)c1cccc(C(F)(F)F)c1	-6.76682
CCc1cccc(C(=O)NC[C@H](CO)NC(=O)[C@@H]2OC[C@@H]3COCC[C@@H]32)n1	-6.76682
Cc1nonc1CC(=O)N1CCC[C@@H](NC(=O)c2c[nH]c(-c3nnn[n-]3)c2)C1	-6.76681
CS(=O)(=O)C[C@H](O)CNC(=O)NC[C@@H]1CN(Cc2ccccc2)CCO1	-6.76679
COc1cc([C@@H]2Nc3c(F)cccc3[C@@H]3C=CC[C@@H]32)cc(Br)c1OC	-6.76677
Cn1cc(-c2nnn[n-]2)cc1C(=O)NCc1cccc(CS(N)(=O)=O)c1	-6.76675
O=C(/C=C/c1ccc(-c2ccccc2Cl)o1)Nc1ccc(C(=O)[O-])c(O)c1	-6.76671
Cn1cnc([N-]S(=O)(=O)CCCCS(=O)(=O)N2CC(C)(C#N)C2)n1	-6.76671
CCCCCCCCCCCCCCCC(=O)Nc1cccc(C(=O)[O-])c1	-6.7667
C[C@H]1C=C2C=C[C@H](C)[C@H](CC[C@@H]3C[C@@H](O)CC(=O)O3)[C@H]2[C@@H](CC[C@H](C)C(=O)[O-])C1	-6.76669
Cc1ccc(N[C@@H](c2ccccc2)c2cccc(F)c2)nc1C#N	-6.76666
CCc1ccc(/C=C2\C(=O)N(CC(C)C)c3ccccc32)s1	-6.76666
C[C@@H]1C[C@@H]1c1ccc(C[NH2+][C@@H]2c3cc(F)ccc3C[C@@H]2C)o1	-6.76666
Cn1cc(-c2nnn[n-]2)c(NC(=O)NCCC[N@@H+]2CCC[C@H](C(N)=O)C2)n1	-6.76663
O=c1c2cc(Cl)ccc2nc2n1CC/C2=C\c1ccc2ccccc2c1	-6.76661
CC(C)c1nc(Cl)cc(Nc2ccc(Cl)c(F)c2)n1	-6.76661
O=C(NCCc1ccc(F)cc1F)Nc1ccc(Cl)c2ncccc12	-6.7666
Cc1nn2c(Nc3ccc(F)cc3)cc(C(C)C)nc2c1-c1ccccc1	-6.76659
CCN(Cc1cccc(-c2ccncc2)c1)C(=O)Cc1coc2ccccc12	-6.76657
CC[C@@H]1[C@@H](C[C@H]2CC=CC(=O)O2)C[C@@H]2CC=C[C@H]1O2	-6.76651
Cc1nn(-c2nc(-c3ccc(Cl)cc3)c(Cl)s2)c(C)c1Cl	-6.76648
BrC1=Cc2ccc3cc(Br)cc4c3c2C(=CC4)C1	-6.76645
COc1ccc2c(c1)CCC[C@H]2[NH2+]Cc1ccc2occc2c1	-6.76644
CN(C)C(=O)[C@H]1CC[C@@H](CNC(=O)N2CCCN(S(C)(=O)=O)CC2)O1	-6.76644
Fc1cc(NCc2ccc(C(F)(F)F)s2)cc(F)c1F	-6.76644
N#CC(Cc1ccccc1)(Cc1ccccc1)c1ccccc1	-6.76641
C[C@@H](c1nc(N)nc(Nc2ccccc2)n1)N(C)Cc1ccc(Cl)c(Cl)c1	-6.76641
COc1cc(Cl)c(NCc2c(C)cc(C)c(C(C)=O)c2C)cc1OC	-6.76638
[H]/N=C1C(=C\c2ccc(Sc3cccc4ccccc34)o2)/C(=O)N=C2SC(C)=NN2/1	-6.76637
COc1ccc(/C=C2\C=C(c3ccc(Cl)cc3)OC2=O)cc1C	-6.76636
COc1cc(CCCO)cc2c1O[C@H]([C@@]1(O)CC[C@H](OC)[C@H](O)C1)[C@H]2CO	-6.76634
CN1C(=O)/C(=C\c2cccc(Cl)c2Cl)S/C1=N\c1ccc(C(=O)[O-])cc1	-6.76634
Cc1c(C2CC2)nc2ccccc2c1-c1ccc(F)cc1	-6.76633
C[C@@H]1CC[C@H](c2noc(/C=C\c3ccc4ccccc4c3)n2)O1	-6.76629
CC(=O)N1CC2=C(C1=O)[C@@H](c1cccc3cccnc13)c1cn(C)c3cccc(c13)N2	-6.76626
CC(C)[C@@H]([NH2+][C@@H](C)c1cccc(C#N)c1)c1ccc(Cl)cc1	-6.76624
CCCCS(=O)(=O)N1CCC(C(=O)N2C[C@H](O)C[C@H]2C(=O)OC)CC1	-6.76624
O=C(/C=C\C=C/CCc1ccc2c(c1)OCO2)N1CCCC1	-6.76622
C[C@H]([NH2+]CC1CC(F)(F)C1)[C@@H](C)c1ccccc1C(F)(F)F	-6.76619
O=C([O-])c1ccc(N/N=C2\Sc3ccccc3C2=O)cc1	-6.76618
O=C(CCc1ccccc1Cl)Nc1cccc(C(F)F)c1	-6.76618
C[C@@H]1[N@H+](C2c3ccccc3-c3ccccc32)CCC12CCOCC2	-6.76616
C[C@H]([NH2+][C@H](C)c1ccccc1[N+](=O)[O-])c1ccc2c(c1)CCCC2	-6.76613
CN1C(=O)c2ccccc2O[C@@H]2C[N@@H+](Cc3ccccc3Cl)C[C@@H]21	-6.76611
C=C1CC[C@@H](O)C(C)(C)[C@H]1CC[C@@H](C)CC(=O)[O-]	-6.76609
CCCCCC[C@@H]1[C@H](C)[C@@H]1CCCCCCCOC[C@@H](O)COP(=O)([O-])O[C@@H]1[C@@H](O)[C@H](O)[C@@H](O)[C@H](O)[C@@H]1O	-6.76607
CC(C)N1C[C@@]23C=C[C@@H](O2)[C@H](C(=O)[O-])[C@H]3C1=O	-6.76605
CCCCCCCCCCCCCCCC(=O)O[C@H](CO)COP(=O)([O-])[O-]	-6.766
Cc1ccc(C)c2c1[nH]c1ccc(-c3ccc(F)cc3)cc12	-6.76597
C[C@H]([NH2+][C@H](c1cnn(C)c1)C(C)(C)C)c1cc2ccccc2o1	-6.76597
CCC[C@H](CC)[S@](=O)[C@@H](C)c1ccc2cc(OC)ccc2c1	-6.76586
CC(C)(C)c1ccc(OC[C@H](O)CSCc2ccc(Cl)cc2)cc1	-6.76581
CCc1ccc([C@@H]2Nc3ccc(C(=O)[O-])cc3[C@H]3C=CC[C@@H]32)cc1	-6.76581
CC(C)(C)OC(=O)N1CC2(CC[C@@H](CNS(=O)(=O)[C@@H]3COC[C@H]3O)O2)C1	-6.76581
CCOC(=O)c1cc(S(=O)(=O)N2CC[C@H](C(=O)[O-])[C@H](C(=O)[O-])C2)cn1C	-6.76578
CC(=O)N1CCC[C@@H](C(=O)N2CCN(c3nccnc3-c3nnn[n-]3)C[C@H]2C)C1	-6.76578
NC(=O)N1CCC[C@H](C(=O)NC/C=C\CNC(=O)[C@@H]2C[C@@H]3O[C@H]2[C@H]2C[C@H]23)C1	-6.76578
COc1cc(CNc2ccc(C)c(Cl)c2)cc(Cl)c1O	-6.76575
O=C(NCCNS(=O)(=O)c1cccc([N+](=O)[O-])c1)[C@@H]1CCN(C(=O)[O-])C1	-6.76573
CC(C)[C@H](NC(=O)[C@H](C(C)C)[N@H+](C)Cc1ccccc1)C(=O)[O-]	-6.76572
Cc1ccc(-c2ccnn2C)cc1N[C@H]1CCc2c(F)cccc21	-6.76572
CC(C)[C@H](NC(=O)C(C)(C)C[N@H+](C)Cc1ccccc1)C(=O)[O-]	-6.76571
Cc1ccccc1CN(C)C(=O)CSCc1ccc(F)cc1Cl	-6.76552
CC(=O)c1ccc(OC[C@H]2CCCCC2(F)F)c(Cl)c1	-6.76551
Cc1cc(C(=O)N2CCc3n[nH]c(=O)cc3C2)nc2c1c(=O)n(C)c(=O)n2C	-6.7655
CS(=O)(=O)C[C@@H](O)CNC(=O)NCc1cc(F)ccc1N1CCOCC1	-6.76548
O=C(NCC1CCC(F)(F)CC1)c1ccc(Cl)c(Cl)c1	-6.76547
O=C(NCC(=O)N1CCc2ccccc2C1)NCc1nnc2c(=O)[n-]ccn12	-6.76547
O=C(CCn1ccc2ccccc21)Nc1ccc2c(c1)COC2=O	-6.76545
COc1ccc([C@@H]2Nc3c(Cl)ccc(C(=O)[O-])c3[C@@H]3C=CC[C@H]32)cc1	-6.76544
O=C(c1cnns1)N1CCCO[C@@H](CNc2ccc(-c3nnn[n-]3)nn2)C1	-6.7654
CC(=O)N[C@H](C)c1ccc(C(=O)c2cc3cc(Cl)ccc3o2)cc1	-6.76538
CC[C@H](c1ccccc1)[S@@](=O)[C@H](CC)c1ccc(F)cc1F	-6.76538
CCc1cccc2c1OCC[C@H]2[NH2+][C@H](C)c1ccc(F)c(F)c1	-6.76536
CCC[C@](C)(CC)C(=O)N[C@H](C)c1ccc(-c2ccncc2)cc1	-6.76533
CCNS(=O)(=O)[C@@H]1CC[N@H+]([C@@H](C)C(=O)N(CC)[C@@H]2CCS(=O)(=O)C2)C1	-6.76528
CN(C)C(=O)[C@@]1(Cc2cccc(-c3cccnc3)c2)CC[N@@H+](Cc2ccccc2)C1	-6.76527
COC(=O)c1ccccc1N/N=N/c1cccc(C(F)(F)F)c1	-6.76525
CC[C@@H]([NH2+][C@@H](C)c1ccc2[nH]ncc2c1)c1ccc2cc(OC)ccc2c1	-6.7652
CCCCc1oc2ccccc2c1C[NH+]1CCC(C#N)CC1	-6.76519
C[C@]12CCCC[C@@H]1CC[C@@H]1[C@@H]2CC[C@@]2(C)[C@H]1CC[C@]21CS1	-6.76518
CC[C@H](C)[C@@H](C(=O)[O-])N(C)C(=O)[C@@H]1CCCN1C(=O)[C@H](C(C)C)N(C)C(=O)[C@@H](Cc1ccccc1)NC(=O)[C@H](Cc1ccccc1)[NH+](C)C	-6.76516
COc1cc(Cl)ccc1C[NH2+][C@H](C)c1ccc(C)cc1OC	-6.76516
CC(=O)c1cc(NC(=O)c2cc(-c3ccccc3)ccc2Cl)ccc1F	-6.76511
NS(=O)(=O)c1ccc2nc(NC(=O)Cn3[n-]c(=O)c4ccccc4c3=O)sc2c1	-6.7651
C=CCC[C@@H]([NH2+][C@@H]1CCCc2ccc(F)cc21)c1ccco1	-6.76509
COc1c(Cl)cc(Cl)cc1C[NH2+][C@@H](C)c1ccc(C)cc1	-6.76507
CCCCCc1cc(O)c2c(c1)OC(C)(C)[C@@H]1C[C@H](O)C(C)=C[C@@H]21	-6.76501
Cn1c(SC/C=C/c2ccc(Cl)cc2)nnc1C1CCC1	-6.76501
Cc1ccc(/N=C/c2cccn2-c2ccc(Cl)cc2)cc1C	-6.76497
CC[C@H](Cc1ccc(Cl)cc1Cl)[NH2+]CCCCC#N	-6.76497
FC(F)(F)Cc1ccc(NCc2ccccc2Cl)cc1	-6.76489
CC(C)CC(=O)Nc1ccc(NCc2ccc3occc3c2)cc1	-6.76485
O=C([O-])c1cccc2c1N[C@H](c1ccccc1F)[C@@H]1CC=C[C@H]21	-6.76484
Cc1cccc(NC(=O)NCCc2ccc(Cl)cc2)c1Cl	-6.76483
CCC(C)(C)c1ccc(-c2ccccc2)c(C(=O)[O-])c1O	-6.76482
COc1cc(OC)c2c(C)c(CC(=O)Nc3cccc4c3ccn4C)c(=O)oc2c1	-6.76479
Fc1ccc2nc(Cc3ccc(Br)cc3)sc2c1	-6.76477
COc1cc(C)nc(NC(=O)c2ccc(C)cc2F)n1	-6.76476
CC[C@@H](O)C[C@@H](O)CC(=O)O[C@@H]1[C@@H]2C(=C[C@H](C)C[C@@H]2OC(=O)C(C)(C)CC)C=C[C@@H]1C	-6.76475
CC(C)(C)c1ccc([C@H](O)c2cccc(Br)c2)cc1	-6.76475
C[C@H]1CC(=O)NCCN1C(=O)NCCS(=O)(=O)NC[C@H]1CCCCO1	-6.76474
COCCn1nccc1C(=O)N1[C@@H]2CC[C@H]1[C@H](NC(=O)CCNC(N)=O)C2	-6.76474
COc1ccc(CNc2cccc(SC)c2)c2ccccc12	-6.76472
CC(C)n1nc(O)c2c1NC(=O)C[C@@H]2c1cccc(Oc2ccccc2)c1	-6.7647
CC[C@@H](C)Sc1scc(-c2ccc(Cl)cc2)c1C#N	-6.76464
Cc1cc(OCc2ccccc2)c2c(-c3ccccc3)cc(=O)oc2c1	-6.76463
O=C(c1ccc(F)c2ccccc12)N1C[C@@H]2C[C@H]3C[C@@H](C2)C[C@@H]1C3	-6.76463
C[C@@H](CC(=O)N1C[C@@H]2C[C@H]1CN2C(=O)c1cc(-c2nnn[n-]2)c[nH]1)NC(N)=O	-6.76462
COC(=O)[C@@H](CCC(=O)[O-])NC(=O)c1cc(S(=O)(=O)N(C)C)ccc1[O-]	-6.76461
COc1cccc(NC(=O)c2cc(-c3ccc(Cl)cc3[N+](=O)[O-])oc2C)c1	-6.76459
C[C@@H]1C[C@@H]1N1C[C@H](NC(=O)NCCS(=O)(=O)N2CCSCC2)CC1=O	-6.76458
Clc1ccc(-c2ccc(Cl)c(Cl)c2Cl)cc1Cl	-6.76457
CC(=O)Nc1cccc([C@H](C)[NH2+][C@@H]2c3ccccc3CC[C@@H]2C)c1	-6.76454
Nc1nc2ncc(CNc3ccc(CCC(=O)N[C@@H](CCC(=O)[O-])C(=O)[O-])cc3)nc2c(=O)[nH]1	-6.76451
Cc1cc(C(=O)[O-])ccc1-c1ccc(/C=N/c2cccc(Cl)c2)o1	-6.76451
CCC[C@H](C)[C@H]1CCCN1C(=O)c1ccc2nc(C)sc2c1	-6.7645
C[C@@H](CNc1nccnc1-c1nnn[n-]1)N(C)C(=O)[C@@H]1CCCN(C(N)=O)C1	-6.76448
CN(CCCc1[nH]nc(N)c1-c1nnn[n-]1)C(=O)NCCOC[C@H]1CCOC1	-6.76447
COC(=O)c1ccc(Nc2nc(-c3cc(C)ccc3C)c(CC(=O)[O-])s2)cc1	-6.76445
O=C(/C=C/c1ccc(Cl)cc1)c1ccc(Cl)s1	-6.76441
CC(C)CNC(=O)C[C@@H](c1c[nH]c2ccc(Cl)cc12)C1CCCCC1	-6.76441
Cc1cc(O)cc(C)c1C[C@H](N)C(=O)N1Cc2ccccc2C[C@H]1C(=O)N[C@@H](CCC(=O)[O-])C(N)=O	-6.7644
C[C@@H]1C[C@@H]([NH2+]Cc2ccc(C(F)(F)F)cc2)c2ccccc21	-6.7644
CC1=C(CO[C@H]2O[C@H](CO)[C@@H](O)[C@@H](O)[C@H]2O)C(=O)O[C@@H]([C@H](C)[C@H]2CC[C@@H]3[C@@H]4[C@@H](CC[C@]23C)[C@@]2(C)C(=O)CC=CC2=C[C@@H]4O)C1	-6.76433
C[C@H](O)[C@@H]1C(=O)CC2=C(CC[C@]3(C)[C@@H](C(=O)CO)CC[C@@H]23)[C@@]1(C)CCC(=O)[O-]	-6.76433
N#Cc1cc(CNc2ccc(Cl)cc2Cl)ccc1F	-6.76429
CC[C@@H]([NH2+]Cc1ccc2c(c1)COC2)c1cccc(Cl)c1F	-6.76428
O=C(CCN1C(=O)NC2(CCCC2)C1=O)NCC12COCCN1CCOC2	-6.76428
O=C1N=C(Nc2ccccc2F)S/C1=C\c1ccc(-c2ccccc2C(=O)[O-])o1	-6.76427
Cc1ccc(C(=O)COc2ccc(-c3cnc4ccccc4n3)cc2)cc1C	-6.76423
COC(=O)[C@H](NC(=O)C1=C[C@@H](NC(=O)c2ccc(F)c(Cl)c2)[C@@H](O)[C@H](O)C1)C(C)C	-6.76419
CC[NH+]1CCC(NC(=O)C(=O)N2CCC[C@@H](n3cc(C(=O)[O-])nn3)C2)CC1	-6.76418
CC(C)Oc1ccc(C[NH2+]CC[C@@H](c2ccccc2)c2ccc3c(c2)OCO3)cc1	-6.76417
C[C@@H](CSCc1cccc(C(F)F)c1)C(F)(F)F	-6.76413
COCCNC(=O)CN1CCN(C(=O)C(=O)N2CCC[C@H](CCF)C2)CC1	-6.76413
FC(F)c1ccc(CNC2c3ccccc3-c3ccccc32)cc1	-6.76411
CS(=O)(=O)CCNC(=O)C(=O)N[C@H]1CCN(c2ccc(Cl)cc2)C1=O	-6.76409
C[C@H](NC(=O)C(=O)NC[C@@H](C)S(N)(=O)=O)C(=O)N1c2ccccc2C[C@@H]1C	-6.76403
Ic1ccc(-c2cc3ccccc3o2)cc1	-6.764
C[C@@](O)(Cn1cc(C(F)(F)F)ccc1=O)C(=O)N[C@@H](CO)CC1OCCO1	-6.76394
O=C(Nc1cccc2cc[nH]c12)c1cc(F)cc(C(F)(F)F)c1	-6.7638
CC(C)[C@@H](C#N)N1CCN(C(=O)Cn2c(N)nc(-c3nnn[n-]3)c2C#N)CC1	-6.7638
c1ccc2c(c1)CCCC[C@H]2Nc1ccccc1O[C@H]1CCOC1	-6.76378
O=C(Nc1ccnn1Cc1cnn(-c2ccccc2)c1)C(=O)N1C[C@H](O)[C@@H](O)C1	-6.76374
CN1C(=O)c2ccc(C(=O)OCCn3ncc(-c4nnn[n-]4)c3N)cc2C1=O	-6.76373
Cc1cc(O)c(C(=O)[O-])cc1C(C)(C)C	-6.76371
CCSc1cccc([C@@H]2Nc3ccccc3C(=O)N2C2CC2)c1	-6.7637
CO[C@H](C)c1cccc(N[C@@H]2CCCc3cc(F)ccc32)c1	-6.7637
Cc1ccc2cccc(C(=O)N(C)[C@H](C)c3ccccc3F)c2n1	-6.76368
Fc1ccccc1-c1nccc(C2(c3ccccc3Cl)CC[NH2+]CC2)n1	-6.76367
O=C(CCCc1ccc(Cl)cc1)Nc1ccccc1Cl	-6.76366
COc1ccccc1C(=O)N[C@@H](CCS(C)(=O)=O)C(=O)/N=c1\nc[n-]n1C	-6.76365
CCCCCN1C(=O)/C(=C/c2ccc(Cl)cc2Cl)SC1=S	-6.76364
CC(=O)Nc1cccc(N[C@H]2CC=C(c3ccc(F)cc3)CC2)c1	-6.76361
Cc1noc(C)c1CCOc1ccc(Cl)cc1C(F)(F)F	-6.76361
CSc1ccc([C@@H](C)[NH2+]Cc2ccc(F)cc2F)cc1	-6.76359
N#Cc1c([O-])cc(-c2ccc(Cl)cc2)cc1C(F)(F)F	-6.76357
O=[N+]([O-])c1cccc(/C=N/c2ccc3oc(Cc4ccc(Cl)cc4)nc3c2)c1[O-]	-6.76356
C=CCn1c(S[C@H](C)c2cc(F)ccc2F)nc2ccccc2c1=O	-6.76355
CC(C)CCC[C@H](C)[C@H]1CC[C@@H]2[C@@H]3CC[C@H]4CCCC[C@]4(C)[C@@H]3CC[C@@]21C	-6.76354
CC(C)c1scnc1C(=O)NC[C@H](CO)Nc1ccnc(-c2nnn[n-]2)n1	-6.76351
O[C@@H](c1ccc(Cl)cc1)c1cc(Cl)cc(Cl)c1	-6.76344
C[C@H]([NH2+]CCC(F)(F)F)c1ccc(-c2ccc(F)cc2)s1	-6.76343
CC(=O)Nc1ccc(SCCc2ccc3ccccc3c2)cc1	-6.76342
CC1=C[C@H]2O[C@]3(C=C(CO)[C@H]2CC1=O)C[C@@](C)(CC1=CC(C)(C)CCC1)C[C@@H](O)O3	-6.7634
CCC[C@H](O)C[C@H](O)CC(=O)CCc1ccc(O)c(OCn2cc3[nH]cc(Cc4c(CO)ccc5c4CCN[C@H]5[NH3+])c3c2)c1	-6.76339
C[C@H](c1ccc(F)cc1)[S@](=O)CCCCc1ccccc1	-6.76339
C=CCOC[C@@H](NS(=O)(=O)CC1CCN(S(C)(=O)=O)CC1)C(=O)[O-]	-6.76338
O=C(c1cc(F)cc(F)c1)N1CCSC[C@H]1c1ccc(Cl)cc1	-6.76337
C/C=C\c1ccc(NC(=O)N2CC[C@@H](c3cccc(F)c3)C2)cc1	-6.76334
C[C@@H](Cc1ccccc1F)c1nc(-c2ccc3[nH]ccc3c2)no1	-6.76334
O=C(NCCS(=O)(=O)N1CCSCC1)[C@H]1CC(=O)N(c2cn[nH]c2)C1	-6.76331
Cc1ccc(-c2nc(CCC(F)(F)F)no2)c(Cl)c1C	-6.7633
COc1ccc(F)c(C[NH2+][C@H](C)c2cc3ccccc3s2)c1	-6.7633
Cc1ccc(N2C(=O)/C(=C/c3c(Cl)cccc3Cl)SC2=S)cc1Cl	-6.76329
Clc1ccc2c(c1)Cc1cc(Cl)cc(Cl)c1-2	-6.76326
Cc1ccc(C[N@H+]2C[C@H](CN(CC(C)C)C(=O)C(C)C)[C@@H](c3cccc(F)c3)C2)cc1	-6.76326
C[C@@]12CCCC[C@@H]1CC[C@H]1[C@H]2CC[C@]2(C)[C@@H]3O[C@@H]3C[C@@H]12	-6.76326
Cc1cc(NC(=O)c2ccc(Cl)cc2C)c(Cl)cc1F	-6.76325
N#Cc1ccc(C(=O)Nc2ccc(Cc3nc4ccccc4s3)cc2)cc1	-6.76321
Cc1ncsc1/C=C\c1nc(-c2cccc3ccccc23)no1	-6.76318
COc1cc(F)ccc1N[C@H](C)c1ccc(-c2ccncc2)cc1	-6.76317
NC(=[NH2+])NCCC[C@H](NC(=O)OCC1c2ccccc2-c2ccccc21)C(=O)[O-]	-6.76316
CC(C)[C@@H](C)/C=C/[C@@H](C)[C@H]1C[C@H](O)C2=C3C=CC4=CC(=O)CC[C@]4(C)[C@H]3CC[C@@]21C	-6.76315
Fc1ccc(F)c([C@@H](NCc2ccc(Cl)s2)C(F)F)c1	-6.76314
[O-]c1c(Cl)cc(Cl)cc1/C=N/c1cccc(-c2nc3ccccc3s2)c1	-6.76312
C[C@@H]1C[C@H](O)C2=C(C[C@@H]3C[C@@]2(C)C(=O)O3)[C@@]12C[C@@H](c1ccoc1)OC2=O	-6.7631
CCC[C@@H](C)NC(=O)CSCc1ccc(Cl)c(Cl)c1	-6.76308
CCCCCCN1C(=O)/C(=C/c2ccccc2F)SC1=S	-6.76307
Cc1ccc(NC(=O)NC[C@H]2CCC[C@H](C(F)(F)F)C2)s1	-6.76304
N#Cc1cnc([N-]S(=O)(=O)CCCS(=O)(=O)NCC2(C#N)CC2)s1	-6.763
Cc1ccc(N2C(=O)/C(=C/c3ccc(-c4ccc(F)cc4F)o3)SC2=S)cc1	-6.76298
COc1cc2c(cc1NC(=O)CCCc1ccccc1)oc1ccccc12	-6.76297
C[NH+](C)CCC[C@@]1(c2ccc(F)cc2)OCc2cc(Br)ccc21	-6.76293
NC(=O)CNS(=O)(=O)c1ccc(C(=O)N[C@@H]2c3ccccc3CC[C@H]2[NH+]2CCCC2)o1	-6.76292
CCN(Cc1cccs1)C(=O)[C@@H](C)Cc1cccc(C(F)(F)F)c1	-6.76289
C[C@H](CNC(=O)CCn1ccccc1=O)N(C)c1cnc(-c2nnn[n-]2)cn1	-6.76287
Clc1ccc(CSC[C@@H]2CCCO2)c(Br)c1	-6.76286
O=C(NCc1nnc2c(=O)[n-]ccn12)N1CCCS(=O)(=O)C[C@H]1C1CC1	-6.76286
CCCC[N@H+](C)CC1CC[NH+](Cc2ccc(C(F)F)cc2)CC1	-6.76285
C[C@]12CC(=O)[C@H]3[C@H](CCC4=CC(=O)CC[C@]43C)[C@H]1C[C@H]1OC(=O)C=C12	-6.76282
O=C([O-])/C=C\c1ccc(-c2cccc(N3CCOCC3)c2)cc1	-6.76281
CCCCc1ccc([C@@H](NC(=O)C(C)C)c2cccs2)cc1	-6.76279
Cn1c(=O)n(C)c2cc(CCC(=O)NCc3cccc(N4CCCCC4)c3)ccc21	-6.76278
C[C@H]1CC[C@H]2C(=CCCC2(C)C)[C@@]1(C)CC[C@H](CCCC1=CC(=O)N(CCc2cnc[nH]2)C1)COS(=O)(=O)[O-]	-6.76273
C=C(/C=C/C=C(\CO)[C@H]1CC[C@]2([C@@H]1O)[C@@H]1/C(=C(\C)C=O)[C@@H](C=C[C@H]1CCO)C[C@@]2(O)CC[NH2+]C)CC/C=C(\C)CCCC(C)C	-6.76272
O=C(/C=C\c1cc(Br)ccc1[O-])/C=C/c1cc(Br)ccc1[O-]	-6.76268
COc1nc(NC[C@@H](O)C2CCOCC2)nc(NC[C@H](O)C2CCOCC2)n1	-6.76268
[NH3+]CCn1nc([C@H]2CCN(C(=O)c3csc4c3CCCC4)C2)c2nccnc21	-6.76258
C[NH+](C)Cc1c([O-])c(Cl)c2cc(Cc3ccccc3)oc2c1Cl	-6.76255
O=C(Nc1cc(Cl)ccc1F)[C@H]1C[C@@H](c2cccc(F)c2)C1	-6.76251
CC(=O)N1CCOC[C@@H]1C(=O)N[C@H]1C[C@H](NC(=O)[C@@H]2C[C@@H]3O[C@H]2[C@H]2C[C@H]23)C1	-6.76251
Cc1coc(-c2cccc(NCc3cc(F)cc(Cl)c3)c2)n1	-6.7625
OC[C@H]1CCC[N@@H+]1CCCC[NH2+]C[C@@H]1CNc2c(-c3nnn[n-]3)cnn2C1	-6.76247
COC(=O)[C@H](S[C@@H](C)c1ccc(F)cc1)c1ccccc1	-6.76244
C[C@@H](CCC(F)(F)F)[NH2+]Cc1ccc(-c2ccncc2)cc1	-6.76244
C/C(=C1/NC[C@@H](C)CC1=O)[C@@H]1CC[C@@H]2[C@H]3CC(=O)[C@@H]4C[C@H](O[C@@H]5O[C@H](CO)[C@H](O)[C@@H](O)[C@H]5O)CC[C@]4(C)[C@@H]3CC[C@]21C	-6.76243
Cc1cc(NCc2ncc(-c3cccc(F)c3)o2)ccc1C1CC1	-6.76241
COc1ccc(-c2csc(Nc3ccc(Br)cn3)n2)cc1	-6.7624
C[C@]12CC[C@H](S)C[C@@H]1CC[C@@H]1[C@@H]2CC[C@]2(C)[C@@H](S)CC[C@@H]12	-6.7624
C/C(=C\C(=O)[O-])CCc1cc(C(=O)[O-])ccc1O	-6.76235
Cn1c(SCc2cccc(C(F)(F)F)c2)nnc1-c1ccc(F)cc1	-6.76235
CC(C)=CCc1ccc(O)c2c(=O)c3c(O)ccc(O)c3oc12	-6.76231
COc1cccc(Nc2ccc3noc4c3c2C(=O)c2ccccc2-4)c1	-6.7623
Cc1cc(=O)n2nc(COC(=O)[C@H]3CCCN(S([NH-])(=O)=O)C3)sc2n1	-6.76222
O=C(N[C@@H]1CCCN(C(=O)CCC(F)(F)F)C1)C1=C[C@@H](O)[C@@H](O)[C@H](O)C1	-6.76215
COCCc1c(CO)c2ccc3c(c2oc1=O)[C@H]1OC(=O)C[C@H]2C[C@H](c4cccc(Cc5ccccc5)c4)CC[C@@H]2c2ccc(cc2)CC/C(=C(/C)CO)C(=O)O[C@@H]1[C@@](C)(C1CCCC1)O3	-6.76213
FC(F)c1cccc(N[C@@H]2CCCC23CCOCC3)c1Cl	-6.76212
CC(C)c1cccc(C(C)C)c1NC(=O)N1CC[C@@H](c2cccc(F)c2)C1	-6.76211
N#Cc1cccc(CC(=O)N[C@H]2CCC[C@H]2c2cccc(C(F)(F)F)c2)c1	-6.7621
c1cc2c(cc1N1CCC([NH2+]CCN3CCCCC3)CC1)OCO2	-6.76208
O=C(c1ccc(Cl)cc1)N(Cc1ccc(Cl)cc1)Cc1ccco1	-6.76203
Cc1nc([N-]S(=O)(=O)CCCCS(=O)(=O)N2CCCCCO2)n(C)n1	-6.76203
C[NH+]1CCN(CCCCNC(=O)N2CC[C@@H](n3cc(C(=O)[O-])nn3)C2)CC1	-6.76199
CC(C)[C@@H](NC(=O)Nc1cc(F)ccc1F)c1ccc(F)cc1	-6.76182
Brc1ccc(C23C[C@H]4C[C@@H](C2)C[C@@H](C3)C4)cc1	-6.76181
C[C@H]([NH2+]Cc1cc(C2CC2)ccc1F)c1ccc2c(c1)COC2	-6.76181
Fc1ccc(CN2CCCn3cccc3[C@@H]2c2cc(F)c(F)cc2F)cc1	-6.76175
Cc1ccnc([C@@H](C)[NH2+][C@H](c2ccc(Cl)cc2)C(C)C)c1	-6.76171
COc1cc(OC)c2c(c1Cl)O[C@@]1(C2=O)C([O-])=C2C(=C[C@H]1C)Nc1c(c(=O)n(C)c(=O)n1C)[C@@H]2c1ccc(OCCN2CCCC2=O)cc1	-6.7617
Fc1ccc(NCc2csc(-c3ccc(Cl)cc3)n2)nc1	-6.76168
O=C([O-])[C@@H]1CN(C(=O)c2cc([N+](=O)[O-])cc3c2OCCO3)CCS1(=O)=O	-6.76166
Cc1nn(-c2ccc(Cl)cc2)cc1C[NH2+][C@H](C)c1ccc(F)cc1F	-6.76165
COc1cc2c(cc1/C=C/C(=O)[O-])C=CC(C)(C)O2	-6.76164
CNS(=O)(=O)c1cc(NC(=O)C[N@H+]2C[C@H]3COC[C@@]3(C(=O)[O-])C2)ccc1C	-6.76162
CCC1(C(=O)N(C)Cc2ccc(Cl)c(Cl)c2)CCC1	-6.76158
CSCC[C@H](C(=O)[N-]c1nc2nc(C)cc([O-])n2n1)N1C(=O)[C@H]2CCCC[C@@H]2C1=O	-6.76158
Cc1cc(C(F)(F)F)n2nc([C@@H]3CC[N@@H+](Cc4ccc(C#CC(C)(C)O)cc4)C3)cc2n1	-6.76155
CSc1ccc(CN[C@]2(c3ccc(Cl)cc3)C[C@@H]2C)s1	-6.76154
CC(C)C[N@H+]1CCO[C@H](CNC(=O)Cn2cccc(-c3nnn[n-]3)c2=O)C1	-6.76151
O=C([O-])CCc1ccc(-c2cccnc2)cc1F	-6.76138
Cc1ccccc1C[NH2+]Cc1cc(Cl)ccc1Br	-6.76138
CC/C=C/C/C=C/C/C=C/CCCCCCCC(=O)O[C@H](CO)COP(=O)([O-])OCC[NH3+]	-6.76136
C[C@@H]([NH2+]Cc1cc(Cl)ccc1OCc1ccc(Cl)cc1Cl)c1ccccc1	-6.76131
FC(F)(c1ccc(-c2ccnc(Cl)c2)cc1)N1CC[C@H](c2ccncc2)C1	-6.7613
Brc1ccc2c(Br)c(OCC[C@@H]3CCC[NH2+]C3)ccc2c1	-6.76125
Cc1ncc([N-]S(=O)(=O)CCCS(=O)(=O)NCc2ccn(C)n2)cn1	-6.76125
Cc1cc(Cc2ccccc2C(=O)[O-])cc(C)c1O	-6.76124
CC[C@@H]1C#CC[C@H]([C@@H](O)CCc2ccc(O)c(OC)c2-c2ccc3cc(O)ccc3c2)[C@H](OCCO)CCCC1	-6.76123
O=C1C[C@H](c2ccc(Cl)cc2Cl)c2sc(C(=O)[O-])c(-c3ccccc3)c2N1	-6.76119
CC[C@H](c1ccccc1)[S@@](=O)CCCc1ccc(Cl)cc1	-6.76119
CC(C)c1cccc(C(C)C)c1NC(=O)N1CCCC(C)(C)C1	-6.76117
O=C(Nc1c(Br)cc(F)c(F)c1F)c1ccoc1	-6.76116
Cc1cccc(/[N+](CC(=O)c2ccc(Br)cc2)=C2/CCCCN2)c1	-6.76115
CCCCc1nc(CNc2ccc([C@@H]3CCOC3)cc2)cs1	-6.76115
O=C(NCCc1ccc2ccccc2c1)[C@H]1C[C@@H]1c1c(F)cccc1F	-6.76115
Cc1cc(C[NH2+]C2(c3ccc(F)cc3F)CCC2)ccc1F	-6.76113
NC(=O)c1ccc(CC(=O)N2C[C@@H](O)[C@H](NC(=O)C[C@@H]3C[C@H]3C3CC3)C2)cn1	-6.76112
CC[N@@H+]1C[C@H]2C[C@@H](C1)c1cccc(=O)n1C2	-6.76111
C[NH+]1CCN(c2ccc(Cl)cc2NC(=O)Cc2ccc(Cl)c(Cl)c2)CC1	-6.76111
COC(=O)c1c(-c2ccccc2)ccc(C/C=C\c2ccccc2)c1O	-6.7611
O=C([O-])c1ccc(-c2ccc(CO)cc2)cc1O	-6.76108
Cc1ccc(O[C@@H](C)C(=O)N2CC[C@H](c3cc(=O)[nH]c(-c4ccccn4)n3)C2)cc1C	-6.76108
C[C@H]([NH2+]Cc1ccc(Cl)cc1F)c1csc(Cl)c1	-6.76105
C[C@H]1C=C2C=C[C@H](C)[C@H](CC[C@@H]3C[C@@H](O)CC(=O)O3)[C@H]2[C@@H](O)C1	-6.76102
C[C@H](C(=O)N1C[C@H](O)[C@H](NC(=O)c2c[nH]c(-c3nnn[n-]3)c2)C1)c1ccco1	-6.76101
O=C1[N-]C(=S)S/C1=C/c1ccc(-c2ccc(Cl)cc2Cl)s1	-6.761
CCN(C(=O)c1cc2c(s1)CCC2)[C@H](C)c1ccc(F)cc1	-6.761
C[C@@H](CNc1cc[nH+]cc1-c1nnn[n-]1)N(C)C(=O)[C@@H]1OC[C@@H]2COCC[C@@H]21	-6.761
C[C@H]([NH2+][C@@H](c1ccccc1)c1ccco1)c1ccc2c(c1)COC2	-6.76098
C[C@H]1CC2(CCC2)CN1C(=O)Nc1cccc2ccsc12	-6.76097
Fc1ccc(Nc2ncnc3scc(-c4ccc(Cl)cc4)c23)c(F)c1	-6.76096
Cc1c([C@H]([NH2+][C@H](C)c2ccncc2)C(C)C)oc2ccccc12	-6.76096
CCN(CC)c1cc(C)c2cc(Cc3ccccc3)ccc2[nH+]1	-6.76095
CCc1ccccc1NCc1ccc(Br)cc1F	-6.76094
Cc1ccc(Cn2nc(C)c(C[NH2+][C@H](C)c3ccc(F)c(F)c3)c2C)cc1	-6.76093
N#CCc1ccc(NCc2cc(Cl)cc(C(F)(F)F)c2)cc1	-6.76093
CC1CCN(c2nc(-c3ccc(Cl)cc3)cc(C(F)(F)F)n2)CC1	-6.76087
CNC(=O)[C@@]1(C(F)(F)F)CCN(C(=O)c2nc(C)n(-c3nnc(C(F)(F)F)[n-]3)n2)C1	-6.76085
C[C@]1(c2ccc(F)cc2)NC(=O)N(Cc2cccnc2)C1=O	-6.76084
N#Cc1ccc(CS(=O)(=O)CC(=O)N2CCC3(CC2)NC(=O)NC3=O)cc1	-6.76081
CCN([C@@H]1CCOC1)S(=O)(=O)CCCS(=O)(=O)[N-]c1ccc(=O)[nH]n1	-6.76081
CC[C@@H](C)[C@H]1C(=O)N(C)[C@@H](Cc2ccc(OC)c(Br)c2)C(=O)N[C@@H]([C@@H](C)CC)C(=O)O[C@H](C)[C@H](NC(=O)[C@H](NC(=O)[C@@H](COS(=O)(=O)[O-])OC)C(C)C)C(=O)N[C@@H](CCCNC(N)=[NH2+])C(=O)N[C@H]2CC[C@@H](O)N1C2=O	-6.76078
C[C@@H]([NH2+]Cc1nccn1Cc1ccccc1)c1nc(-c2ccccc2)cs1	-6.76077
CC(C)c1nn(C)cc1C(=O)NC[C@@H](CO)Nc1nccnc1-c1nnn[n-]1	-6.76076
CCCCC/C=C/C/C=C/C/C=C/CCCCCCC(=O)OC[C@H](COP(=O)([O-])OC[C@H](O)COP(=O)([O-])OC[C@H](COC(=O)CCCCCCC/C=C/C/C=C/CCCCC)OC(=O)CCCCCCC/C=C/C/C=C/CCCCC)OC(=O)CCCCCCC/C=C/C/C=C/CCCCC	-6.76075
Cc1ccc([C@@H](C)[NH2+][C@H](C)c2cc(F)ccc2F)cc1[N+](=O)[O-]	-6.76069
Cc1ccc2c(c1)CN(C(=O)Cn1cc(-c3nnn[n-]3)c(=O)[nH]c1=O)CCO2	-6.76068
C[C@@H](C=[N+]1CCCCC1)[C@H]1CC[C@H]2[C@@H]3CCC4=CC(=O)CC[C@]4(C)[C@H]3CC[C@]12C	-6.76066
Cc1cc2cc(NC(=O)N[C@@H]3CC[C@H]4CCC[C@@H]4C3)ccc2[nH]1	-6.76066
CC(=O)c1cccc(/N=C/c2cc(C)n(-c3ccc(C(=O)[O-])c(Cl)c3)c2C)c1	-6.76065
C[C@H](CNC(=O)c1cn(C)c(=O)cn1)CNC(=O)c1cc(-c2nnn[n-]2)c[nH]1	-6.76063
CC1=C/C(=C/c2ccc(N(C)C)cc2)c2ccccc21	-6.76062
C[C@@H]1CCN(C(=O)c2cnn(C)n2)C[C@@H]1CNc1cncc(-c2nnn[n-]2)n1	-6.76061
C[C@H]([NH2+][C@H]1CCC(C)(C)c2ccccc21)c1ccc(C#N)cc1	-6.7606
NC(=O)CC[C@H](NC(=O)OCc1ccccc1)C(=O)NCC1(CO)COC1	-6.76058
Cc1cccc2c1CN(C(=O)[C@@H](C)CCCc1ccccc1)CC2	-6.76052
CC1(C)[C@@H](C(F)(F)F)CCN1C(=O)c1ccc2ccccc2c1	-6.76049
C[C@@H](C(=O)N1CCC(C(=O)NCCCN2CCOCC2)CC1)N1CCOCC1	-6.76046
Cc1cnn(C[C@@H]2CN(C(=O)C(=O)N[C@H]3CC(=O)N4CCCC[C@H]34)CCO2)c1	-6.76042
CCc1c([C@@H](C)[NH2+][C@H](CCO)c2ccccc2)oc2ccccc12	-6.76041
COc1ccc([C@H](C)[NH2+][C@H](C)c2cc(C)ccc2OC)cc1F	-6.76039
Cc1cc(O)cc(C(=O)c2ccccc2C(=O)[O-])c1O	-6.76037
Cc1ccc2cc([C@H](C)[NH2+]Cc3cn4c(C)cccc4n3)oc2c1	-6.76036
FC(=C1CCC1)c1nc(Cc2cccc(C(F)(F)F)c2)no1	-6.76033
Cc1c(Cl)cccc1NC(=O)[C@H](C)c1ccc(-c2ccccc2)c(F)c1	-6.7603
c1ccc([C@@H]2SS[C@H](c3ccccc3)S2)cc1	-6.76029
O=P([O-])(O)OP(=O)([O-])O[C@H]1[C@@H](O)[C@@H](O[P@@](=O)(O)OP(=O)([O-])O)[C@H](OP(=O)([O-])OP(=O)([O-])O)[C@H](O[P@@](=O)(O)OP(=O)([O-])O)[C@@H]1O	-6.76028
O=C(/C=C\c1c(C(=O)[O-])[nH]c2cc(Cl)cc(Cl)c12)Nc1ccccc1	-6.76023
CCN(Cc1ccccc1C)C(=O)c1cn(CC)c2ccccc12	-6.76021
COc1ccc2cc(C[NH2+][C@H](C)c3cc(C)c(C)o3)ccc2c1	-6.76021
C[C@@H]([NH2+]CCCCC(F)(F)F)c1ccc(Br)cc1	-6.7602
CC(F)(F)[C@@H](F)COC(=O)C12C[C@H]3C[C@@H](C1)C[C@@H](C2)C3	-6.76019
C[C@H](Sc1ccc2ccccc2c1)C(=O)Nc1ccccc1	-6.76018
C[C@H](Nc1ccc2[nH]ccc2c1)c1ccc2ccccc2c1	-6.76016
C[C@H]1SC[C@H](C(=O)NCCC(=O)[O-])N1C(=O)c1cnn(CC[NH+](C)C)c1	-6.76016
O=C([C@H]1CCCO1)N1CCc2nc([C@@H]3CCC[NH2+]C3)ncc2C1	-6.76015
CS(=O)(=O)CC(=O)N1CCC[C@@H](CNc2cncc(-c3nnn[n-]3)n2)C1	-6.7601
CC[C@H]([NH2+]Cc1ccc(C#N)cc1Cl)c1cccc(Cl)c1	-6.76005
Cc1snc2c1OC[C@@]1(C(=O)C#N)C[C@@H]2CO1	-6.75997
COc1ccc([C@@H]2Nc3c(F)cccc3[C@@H]3C=CC[C@@H]32)cc1[N+](=O)[O-]	-6.75992
COC(=O)c1cc(-c2cccc(/C=C/C(=O)[O-])c2)ccc1C	-6.75989
C=C([N-][C@H](C)c1nc2ccccc2n1C)C1=C([O-])C=C2Oc3c(C(C)=O)c([O-])c(C)c(O)c3[C@]2(C)C1=O	-6.75982
O=C(CCn1c(C(F)F)cc2cccnc21)N[C@H]1CCc2ccccc21	-6.7598
CC(=O)N[C@H](CC(=O)N1CCC2(CC1)Nc1ccccc1-n1cccc12)c1ccc(F)cc1	-6.75979
CC(C)(C)n1nnc(C(=O)NCC2(Nc3cncc(-c4nnn[n-]4)n3)CC2)n1	-6.75979
CC(C)C[C@@H](NC(=O)OCc1ccccc1)C(=O)[O-]	-6.75978
N#Cc1ccc(SCc2ccc3ccccc3n2)c(F)c1	-6.75978
CO[C@]1(CC[C@H](C)CO[C@H]2O[C@@H](CO)[C@H](O)[C@H](O)[C@@H]2O)O[C@@H]2C[C@@H]3[C@H]4CC=C5C[C@H](O[C@@H]6O[C@H](CO)[C@H](O[C@H]7O[C@H](C)[C@H](O[C@H]8O[C@H](C)[C@H](O[C@H]9O[C@H](CO)[C@H](O)[C@@H](O)[C@H]9O)[C@@H](O)[C@H]8O)[C@@H](O)[C@H]7O)[C@@H](O)[C@H]6O[C@H]6O[C@@H](C)[C@@H](O)[C@@H](O)[C@H]6O)CC[C@@]5(C)[C@@H]4CC[C@@]3(C)[C@@H]2[C@H]1C	-6.75977
CCC[C@@H]([NH2+][C@@H](C)c1cn[nH]c1)c1cccc(C(F)(F)F)c1	-6.75977
N#Cc1ccc(F)c(CSc2cccc3cccnc23)c1	-6.75976
CC(C)=CCC/C(C)=C/CC/C(C)=C/CC/C(C)=C/C=C/C=C(C)/C=C/C=C(C)/C=C/[C@H]1C(C)=CC[C@H](C/C=C(\C)CO)C1(C)C	-6.75972
O=C(NCc1ccc(F)c(Cl)c1)[C@@H]1C[C@H]1c1cccc(C(F)(F)F)c1	-6.75971
C=CC[C@H](O)[C@@]12C=CC[C@H]1[C@@H]1CC[C@@H]3CCCC[C@@H]3[C@H]1CC2	-6.75964
N#Cc1ccc(CCC(=O)Nc2ccc(NCCc3ccccc3)cc2)cc1	-6.75962
COc1ccc(OC)c([C@@H](O)[C@@H](C)C(=O)c2ccc(OC)c(C(=O)[O-])c2O)c1	-6.7596
O=C(CC/C=C/c1ccccc1)N[C@H]1C[C@H](c2ccccc2F)C1	-6.7596
Cc1c(-c2ccccc2Cl)c(=O)oc2ccc(Cl)cc12	-6.75957
C[C@H](O)C[N@H+](Cc1ccc(N2CCCC2=O)cc1)Cc1ccc2c(c1)OCO2	-6.75956
CSc1ccc(C)c(NC(=O)Cc2cccc(C)c2Cl)c1	-6.75953
O=C(CNC(=O)c1ccc(O)cc1)NCCS(=O)(=O)NC[C@@H]1CCCCO1	-6.75949
CC[C@@H](C)c1ccc([C@@H](C)[NH2+]Cc2c(C)noc2C)cc1	-6.75947
Cc1ccc(N[C@H]2c3ccccc3C(=O)N2c2ccc(Cl)cc2)c(C)c1	-6.75946
NC(=O)[C@@H]1CC[C@H](C(=O)N2C[C@@H](O)[C@H](NC(=O)C3(C4CC4)CCOCC3)C2)C1	-6.75945
Cc1cc2occ(C(=O)Nc3cc(C4CC4)ccn3)c2cc1C	-6.75943
CC[NH2+]CC1=C[C@]2(C)CC[C@H]1[C@@]1(O[C@H]3C[C@]4(O)C5=CC(=O)C6[C@H](c7cc(O)cc(O)c7)[C@@]7(O)CC[C@]5(CC[C@]4(C)[C@H]3[C@]1(O)CCO)[C@]6(C)C[C@H]7O)[C@@H](O)[C@@H]2C	-6.75942
Cc1cc(-c2cc(=O)n(Cc3ccccc3C)nc2-c2ccco2)on1	-6.75942
O=C([O-])CCC(=O)N1C[C@@H]2C[C@H](C1)c1c(C3CCCCC3)ccc(=O)n1C2	-6.75937
N#Cc1cnc(SCc2ccc(Cl)cc2)c(Cl)c1	-6.75937
CC[C@H](C)C[C@H](C)NC(=O)N(C)Cc1ccc2ccccc2c1	-6.75936
CC(C)([NH2+]Cc1c(F)cccc1Cl)c1cccs1	-6.75934
CNC(=O)c1cncc(/C=C\C(=O)N2CCN([C@]3(C(=O)[O-])CCOC3)CC2)c1	-6.75928
O=C(NCc1ccc(-c2ccoc2)o1)NCc1cccc2ccccc12	-6.75924
C[C@H]([NH2+][C@@H](C)c1cccc(F)c1)c1ccc(Br)cc1	-6.75918
CC(=O)Nc1ccc(NCc2cccc(C)c2C)cc1Cl	-6.75912
C=CC1=C(C)C2=[NH+]/C1=C\C1=[NH+]/C(=C\C3=[NH+]C4=C(C5=N/C(=C\2)[C@H](C)[C@H]5CCC(=O)OC/C=C(\C)CCC[C@H](C)CCC[C@@H](C)CCCC(C)C)[C@]2(C(=O)OC)OO[C@@H]2C4=C3C)C(CC)=C1C	-6.75906
CC(C)c1noc([C@H](C)SC[C@H]2CCC3(CCCCC3)O2)n1	-6.75904
Cc1ccc(C2=NC(=O)/C(=C/c3ccc(-c4ccc(Cl)c(Cl)c4)o3)S2)cc1	-6.75903
Cc1nocc1C(=O)N1CCCO[C@@H](CNc2ccnc(-c3nnn[n-]3)n2)C1	-6.759
C[C@@H]([NH2+][C@@H]1CCc2c(Cl)cccc21)c1cccc(C#N)c1	-6.75898
Cc1cccc(NC(=O)N[C@H]2C[C@H](c3ccccc3F)C2)c1C	-6.75898
N#Cc1cc(Oc2ccc(NCc3cc(F)cc(Cl)c3)cc2)ccn1	-6.75898
CCCCCCCCCC/C=C/C/C=C/CCC(=O)O[C@H](COC(=O)CCCCCCCCCCCCCCCCC)COP(=O)([O-])OC[C@H](O)CO	-6.75897
C[C@H](Sc1cccc2cccnc12)c1ccc(C#N)cc1	-6.75896
COc1cc2c(cc1OC)/C(=N\N=C1/CCCc3cc(OC)c(OC)cc31)CCC2	-6.75894
Cc1cnc([C@@H](C)N[C@@H](C)c2ccc(C(F)(F)F)cc2)s1	-6.75891
C[C@H](Nc1ccc2cc(C#N)ccc2n1)c1cc2ccccc2o1	-6.75887
COc1cc2c(cc1O)[C@H]1Cc3cccc(O)c3C[N@H+]1CC2	-6.75885
C[C@H](NC(=O)CCC(=O)NCc1nc(CO)n[nH]1)C(=O)c1ccc(Br)cc1	-6.75884
Cc1cc(-c2snnc2[C@@H]2CCCN(C(=O)CCc3c(C)nn(C)c3C)C2)on1	-6.75883
C[C@H](C(=O)N1CC(=O)Nc2ccccc21)N(C)Cc1ccc(F)cc1	-6.75882
CCCCCCCCCCCCCCCOC[C@@H](CO[C@H]1O[C@H](CO)[C@@H](O)[C@H](O)[C@H]1O)OC(=O)CCCCCCCCCCCCCC	-6.75878
Clc1cccc2c(N3CCC4(CC3)CC[N@@H+](Cc3cccnc3)C4)nccc12	-6.75878
C[C@H]([NH2+][C@@H](C)c1ccc(F)cc1Br)c1ccccc1	-6.75876
COc1cccc(C[NH2+]CCc2ccccc2F)c1OCc1ccccc1	-6.75872
Fc1ccc(C[NH2+][C@@H]2CCCC(F)(F)C2)c(Cl)c1Cl	-6.75872
C[C@H]1O[C@H](Oc2c(-c3ccc(O)cc3)oc3cc(O)cc(O)c3c2=O)[C@@H](O[C@H]2O[C@@H](COC(=O)/C=C/c3ccc(O)cc3)[C@H](O)[C@@H](O)[C@H]2O)[C@@H](O)[C@@H]1O	-6.75871
CSc1ccc([C@H](C)NC(=O)[C@H]2CC23CCCCC3)cc1	-6.75867
COC(=O)[C@@H](c1cccc(-c2nnn[n-]2)c1)N1CCN(S(C)(=O)=O)CC1	-6.75867
CC[C@H](C)c1ccc([C@H](CC)N2C(=O)[C@H]3CCCC[C@H]3C2=O)cc1	-6.75866
CC(C)[C@@H]([NH2+]Cc1cccc([O-])c1Cl)c1ccc(F)cc1	-6.75866
C[C@H](C(=O)N[C@H]1CCCN(C(=O)c2ccc(-c3nnn[n-]3)[nH]2)C1)n1cncn1	-6.75861
CSc1ccc(Cl)cc1N[C@@H]1CCC[C@@H](C#N)C1	-6.7586
CN(Cc1nc2ccccc2s1)C(=O)c1cc(Cl)c(F)cc1Cl	-6.7586
Cc1noc(C)c1C[NH2+][C@@H](C)c1cc(F)c(Cl)cc1Cl	-6.75859
O=C([O-])C1=[NH+][C@H](C(=O)[O-])CC(/C=C/NCCc2ccc(O)cc2)=C1	-6.75858
Cc1ccc(CN(C)C(F)(F)c2ccc3ncnc(Cl)c3c2)cc1	-6.75857
Cn1cc(C#N)c([N-]S(=O)(=O)CCCS(=O)(=O)N2CC(C)(F)C2)n1	-6.75856
CC(C)(C)OC(=O)N[C@@H](CNC(=O)OCc1ccccc1)C(=O)[O-]	-6.75854
COCCC[NH2+]Cc1c(OCc2ccc(F)cc2)ccc2ccccc12	-6.75854
CC(C)(C)c1cc(C(=O)NC[C@H](O)CNc2cnc(-c3nnn[n-]3)cn2)[nH]n1	-6.75853
Cc1ccc(C[C@@H](C#N)Sc2ccc(C)cc2C)cc1	-6.75851
CCN(CC)C(=O)COc1ccc2c(oc(=O)c3ccccc32)c1C	-6.75849
CCCCCCCC/C=C/CCCCCCCC(=O)O[C@H](COC(=O)CCCCCCCCCCCCCCCCCCCCCCC)COP(=O)([O-])OCC[NH3+]	-6.75848
CS(=O)(=O)NC[C@H]1COCCN1C[C@@H](O)COCc1ccccc1F	-6.75845
CC(C)=C1C=C2C(=O)C[C@@H]3[C@](C)(CO)CCC[C@]3(C)[C@@H]2CC1	-6.75844
O=C(CCc1c([O-])[nH]c(=O)[nH]c1=O)Nc1cccc(-c2nc3ccccc3s2)c1	-6.75839
CC(C)=CCc1c(O)cc2c(c1O)C[C@H](O)[C@H](c1ccc(O)c(O)c1)O2	-6.75838
Cc1cc(-c2cccs2)nc([C@@H]2CCCN(C(=O)CCn3cncn3)C2)n1	-6.75836
O=C([O-])CC(=O)OC[C@H]1O[C@H](Oc2cc(O)cc3c2C=C(O[C@@H]2O[C@H](CO)[C@H](O)[C@@H](O)[C@H]2O[C@H]2OC[C@@H](O)[C@@H](O)[C@H]2O)[C@@H](c2ccc(O)c(O)c2)O3)[C@H](O)[C@H](O)[C@H]1O	-6.75835
O=c1ccc([N-]S(=O)(=O)CCCS(=O)(=O)NC[C@@H]2CC[C@H](O)C2)n[nH]1	-6.75835
CS(=O)(=O)N1CCN(C(=O)[C@H]2CC(=O)N(c3ccc(Br)cc3)C2)CC1	-6.75833
COc1ccc2c(c1OC)O[C@H]1c3c(CCC(C)C)cc(O[C@@H]4O[C@H](C(=O)[O-])[C@@H](O)[C@H](O)[C@H]4O)cc3OC[C@@H]21	-6.75831
CC[C@@H]1CC[C@@H](C)N1C(=O)c1ccc(C(F)(F)F)c(F)c1C	-6.75831
CCOCCCC[NH2+][C@H](c1ccc(Cl)cc1F)C(C)C	-6.75829
Fc1cccc(Cl)c1CCSc1nnc(C2CC2)s1	-6.75827
C[C@@H](c1cccc(Cl)c1)[S@@](=O)Cc1ccc(Cl)cc1	-6.75824
Cc1cccc(NC(N)=O)c1C[N@@H+]1CCC[C@@H](Cc2ccc(F)c(F)c2)C1	-6.75821
CN(C(=O)c1cc2c(s1)-c1ccccc1OC2)c1ccccc1Cl	-6.75819
COc1c(Cl)cc(C(=O)Nc2ccc(C(=O)[O-])c(Cl)c2)cc1Cl	-6.75819
CC(C)C[C@H](C)C(=O)OC[C@]1(C)C(=O)O[C@@]2(C)Cc3cc4ccc5c(c4c([O-])c3C(=O)N21)C(=O)c1c(oc2ccc(O)cc2c1=O)C5=O	-6.75816
Cc1ncc([N-]S(=O)(=O)CCCS(=O)(=O)NC[C@@H]2CCOC2)cn1	-6.75816
COC(=O)C[C@@H](c1coc2ccccc2c1=O)c1c(O)c(O)c(O)c2c(=O)cc(-c3ccccc3)oc12	-6.75815
O=C(NCCCO)C(=O)Nc1c2c(nn1-c1ccc(F)cc1)CS(=O)(=O)C2	-6.75814
O=C1N(c2ccccn2)C[C@@H]2C[N@H+](Cc3cccc(OC(F)(F)F)c3)CCN12	-6.75812
O=C1CCC[C@@H]2[C@@H]3C[C@H](CN12)[C@H]1C[C@H](O)CC[N@H+]1C3	-6.75808
CC(=O)N1CCC[C@@H]2[C@H]1[C@@H](c1ccc(F)cc1)C[N@@H+]2Cc1cccc(C)c1	-6.75808
O=C([O-])Cc1cc(-c2cccc(N3CCOCC3)c2)ccc1F	-6.75806
CCOc1ccc(F)c(-c2ccc([C@H](NC(=O)OC(C)(C)C)C(=O)[O-])cc2)c1	-6.75806
O=C1/C(=C/c2cccc3c2OCO3)CCCC/C1=C\c1cccc2c1OCO2	-6.75803
C[C@@H](CC(=O)N(C)Cc1ccc(F)c(Cl)c1)c1ccccc1	-6.75799
O=C(Cn1ccc2ccc(Br)cc21)NCC(=O)N1CCO[C@H](c2nnn[n-]2)C1	-6.75797
Cc1nc([N-]S(=O)(=O)CCCS(=O)(=O)NCC2(C#N)CC2)nn1C	-6.75793
C[NH+]1CCN(CCNC(=O)c2ccc(N3N=C(CC(=O)[O-])CC3=O)cc2)CC1	-6.75785
O=C1/C(=C/c2ccccc2Cl)CCCC[C@@H]1Cc1ccccc1Cl	-6.75784
COc1ccc(NC(=O)Cc2cc(F)c(F)cc2F)nc1	-6.7578
Cc1c(C(C)(C)C)ccc(C(=O)[O-])c1O	-6.75779
COc1cccc([C@H]2c3cc4c(cc3O[C@H](O)[C@H]2C)OCO4)c1OC	-6.75778
C[C@H]1CCCCCN1C(=O)c1ccc([C@H](C)C(F)(F)F)cc1	-6.75777
C[C@H](Sc1ccc(C#N)cc1)c1ccc(Cl)cc1	-6.75776
COc1ccc2cc(-c3noc(Cc4cccs4)n3)ccc2c1	-6.75774
CCn1ncc(C[N@@H+]2CCCCC[C@H]2c2cc(-c3ccc4c(c3)OCO4)on2)c1C	-6.75772
CN(C)C(=O)Oc1ccccc1CSc1ccnc2cc(Cl)ccc12	-6.75767
CC(C)c1ccc(C/N=N/c2ccc(C(F)(F)F)cc2[N+](=O)[O-])cc1	-6.75766
Cc1noc(C)c1CCSCc1cccc(Cl)c1Cl	-6.75763
CCC[C@H]1CC[C@H]([C@H]2CC[C@H](c3ccc(OCC)c(F)c3F)CC2)CC1	-6.75762
CC(C)[C@@H](C)/C=C/[C@H](C)[C@H]1CC[C@H]2[C@H]3CC=C4C[C@@H](O)C[C@@H](O)[C@]4(C)[C@@H]3[C@H](O)C[C@]12C	-6.75761
CC(C)C[C@@H]1O[C@H]1[C@@H](C)[C@H]1CC[C@@H]2C3=CC[C@H]4[C@H](OS(=O)(=O)[O-])[C@@H](O)[C@H](O)C[C@]4(C)[C@H]3CC[C@@]21C	-6.7576
CC(C)[C@@H]([NH2+][C@H](C)c1ccccn1)c1ccc(C(F)(F)F)cc1	-6.7576
C[C@H]([NH2+]Cc1cnc2ccccc2c1)c1cc(F)c(F)c(F)c1	-6.7576
CCN1CCN(C(=O)CCc2ccccc2)C[C@H](Cc2cccc(-c3ccncc3)c2)C1=O	-6.75755
C[C@H]1[C@H](Nc2nccnc2-c2nnn[n-]2)CCN1C(=O)Cn1ccccc1=O	-6.75754
FC(F)(F)C[C@@H]1CCN(c2ccc3c(Cl)cccc3n2)C1	-6.7575
C=C(C)[C@@H]([NH2+][C@@H](C)c1cc(C)c(C)o1)c1ccc(F)c(F)c1	-6.7575
O=C1/C(=C/c2ccco2)SC(=S)N1CNc1cccc(C(F)(F)F)c1	-6.75747
Fc1cc(F)cc([C@H]2C[C@@H]([NH2+]Cc3cccc4cccnc34)C2)c1	-6.75746
Cc1ccc(C)c(NC(=O)Nc2ccc(CC(F)(F)F)cc2)c1	-6.75745
Cc1cccc(CCC(=O)c2ccc(C(F)(F)F)cc2)c1C	-6.75742
C[C@@H]1C[C@@H](CSCc2ccc(Cl)c3cccnc23)CCO1	-6.75742
C[C@H]1C[C@H](C)N(C(=O)CCCc2ccc(Cl)c(Cl)c2)C1	-6.75742
Cc1cc(O)cc(C)c1-c1ccc(C(F)(F)F)cc1	-6.75739
O=C(c1ccc(Cl)cc1)[C@H]1CCC[N@H+](Cc2cccc3cccnc23)C1	-6.75736
CC(C)c1ncsc1NC(=O)N1CCCC[C@H]1c1ccc(F)cc1F	-6.75736
O=C(O[C@H]1C[C@@H]2C[C@H]3C[C@@H](C1)N2[C@@H](C(=O)[O-])C3=O)c1c[nH]c2ccccc12	-6.75731
CC(C)(C)C[C@H]([NH2+][C@@H]1CCC[C@H]([C@@H]2CCOC2)C1)C(F)(F)F	-6.7573
CC(C)(C#N)CCCC[NH2+][C@H](c1ccc(F)cc1)C(C)(C)C	-6.75727
CC[C@H](C)C(=O)C[C@H]1C[C@@H](C)C=C2C=C[C@H](C)[C@H](CC[C@H]3C[C@@H](O)CC(=O)O3)[C@H]21	-6.75724
CC(C)(C)c1ccc(C(=O)Nc2ccc(Br)cc2C(=O)[O-])cc1	-6.75722
Cc1cc2cc[nH]c2cc1NC(=O)C[C@H]1C[C@@H](c2ccccc2)C1	-6.7572
CC[C@@H](O)[C@@H]1C[C@H]1[C@@H]1C[C@@H]2O[C@@H]2[C@H]1/C=C\C/C=C\CCCC(=O)[O-]	-6.75717
CS(=O)(=O)CS(=O)(=O)NCC1(O)CC[NH+](Cc2ccccc2)CC1	-6.75717
C[C@H](Sc1nc(C(F)(F)F)ns1)c1ccc(F)cc1	-6.75717
CC(C)c1nc2cc(N[C@@H](C)c3ccc(C#N)cc3F)ccc2o1	-6.75714
Cc1cc(NC(=O)c2sc3cccc(C)c3c2Cl)n(CCC#N)n1	-6.75713
CCn1c2ccccc2c2cc(N/N=C3\C=CC(=O)c4ccccc43)ccc21	-6.7571
CCCOc1c(Cl)cc(C[NH2+]CCc2ccccc2F)cc1OC	-6.75709
CCc1ccc(C[NH2+][C@@H](CC)c2cccc(Cl)c2)o1	-6.75709
Cc1ccccc1C(=O)N(C)[C@@H](C)c1cccc(C(F)(F)F)c1	-6.75709
O=C(Nc1cccc2ccccc12)c1c(F)ccc(F)c1F	-6.75708
Cc1cc(C(F)(F)N2CC[C@@]3(CC(=O)N(c4ccc(C)s4)C3)C2)cc(Cl)n1	-6.75703
CC(C)(C)c1ccccc1NC(=O)NC1CCC(F)(F)CC1	-6.75701
Cc1cc([C@H](C)[NH2+]Cc2cc(Cl)sc2Cl)c(C)o1	-6.75698
O=C(Nc1ccc(F)c(Cl)c1)c1ccc(Cl)cc1F	-6.75695
C[N@H+]1CC[C@H](CNS(=O)(=O)CCCS(=O)(=O)[N-]c2ccnnc2)C1	-6.75691
Cc1nn(-c2ccccc2Cl)c2c1[C@@H](c1ccccc1)SCC(=O)N2	-6.7569
C[C@H](Nc1ccc([C@H]2CCOC2)cc1)c1ccc2ccccc2n1	-6.7569
Cc1cc(S(=O)(=O)NCCNC(=O)c2cc([O-])n3ncnc3n2)c(C)s1	-6.7569
Cc1ccc2nc(CSCc3ccc(Cl)c(Cl)c3)cc(=O)n2c1	-6.75689
C[C@@H](C[NH2+][C@@H](Cc1ccsc1)c1nccs1)Cc1ccc2c(c1)OCO2	-6.75688
C[C@H](NC(=O)[C@H](C)NC(=O)CCN1CCN(c2ccccn2)CC1)C(=O)[O-]	-6.75687
O=C(Nc1ccccc1-c1cccs1)[C@H]1CC12CCCCC2	-6.75685
CCCC(=O)N1CCO[C@](Cc2cccc(-c3ccc(C)cc3)c2)(C(N)=O)C1	-6.75681
COc1cc2c(cc1OC)CC(=O)N(CCC(=O)N1CCc3ccccc3C1)C=C2	-6.75677
O=C(OCc1ccc(F)cc1)c1cc(F)c(Br)c(F)c1	-6.75675
CC(=O)N1CC[C@@H](NC(=O)NCCS(=O)(=O)NC[C@H]2CCCCO2)C1	-6.75675
FC(F)(c1ccc2nc(Cl)cnc2c1)N1CCCC[C@H]1c1cccnc1	-6.75673
CN(CCN1CCN(C(=O)[C@@H]2OC[C@@H]3CCC[C@@H]32)CC1)C(=O)c1cn[n-]n1	-6.75672
CC(C)(C)[C@H](NS(C)(=O)=O)C(=O)N1CC[C@@H](S(=O)(=O)N2CCCC2)C1	-6.7567
CC(C)[C@H](NC(=O)C1(c2ccc(Cl)cc2)CCC1)c1cccnc1	-6.75669
Cc1csc([C@](O)(CC(=O)N2C[C@H](C(N)=O)[C@@H](C(N)=O)C2)C(F)(F)F)n1	-6.75669
C(=N/c1ccc2c(c1)Cc1ccccc1-2)\c1ccc2ccccc2n1	-6.75666
CCCc1ccccc1NCc1cccc2ccccc12	-6.75665
CSc1ccc([C@@H]2Nc3ccc(F)cc3[C@@H]3C=CC[C@@H]32)cc1	-6.75665
COCCC[C@H](Cc1ccccc1)[NH2+]C/C(C)=C/c1ccccc1	-6.75664
CCCCCC(C)(C)c1cc(CCCCCCC(C)C)c(O)c(C(=O)[O-])c1	-6.75663
C/C=C/c1ccc(NCc2nc(-c3ccc(F)c(C)c3)no2)cc1	-6.75662
CC[C@@]1(O)CC[C@]2(C)[C@@H]3CC[C@@]4(C)[C@H](O)CC[C@H]4[C@H]3CC[C@]2(C)C1	-6.75653
Cc1cccc(-c2nc(C)c(CCNC(=O)c3ccc(Cl)cc3)s2)c1	-6.75652
COc1cc(/C=C\C(=O)c2ccc3c(c2)OCO3)ccc1OCc1ccccc1	-6.75651
Cc1nc2ncc(CNc3ccc(C(=O)N[C@H](CCC(N)=O)C(=O)[O-])cc3)nc2c(=O)[nH]1	-6.75649
CC[C@H]1C(=O)C[C@@H]2[C@H]3CC[C@@H]4C[C@H](O)[C@H](O)C[C@@]4(C)[C@@H]3CC[C@]21C	-6.75649
CCN(C(=O)Cc1csc2ccccc12)c1cccc(C)c1C	-6.75648
Cc1ccccc1NC(=O)C[C@@H](C)c1ccc(C(F)(F)F)cc1	-6.75647
CC(C)[C@H](Sc1ccc(C#N)c(C(F)(F)F)c1)C(=O)NC(C)(C)C	-6.75646
O=C(C1CCCC1)N1CCc2nc([C@@H]3CCCC[NH2+]3)ncc2C1	-6.75645
C=C1C[C@@]23CC[C@H]4[C@](C)(CCC[C@]4(C)C(=O)OC)[C@H]2C[C@@H](OC(=O)CCC(C)=O)[C@@H]1C3	-6.75642
Cc1ccc(Cl)cc1N(C)C(=O)[C@@H](C)Cc1ccccc1F	-6.7564
C[C@]1([C@H](O)CCl)CC[C@H]2C(=CC[C@@H]3[C@]2(C)CCC(=O)[C@]3(C)CO[C@@H]2O[C@H](C(=O)[O-])[C@@H](O)[C@@H](O)[C@@H]2O)C1	-6.75636
CCc1ccc(NC(=O)[C@@H]2C[C@@H]2c2ccc([C@H]3C[C@H]3C)o2)cc1	-6.75636
Cc1ccccc1N(C(=O)[C@H]1CC[C@H](C(F)(F)F)C1)C(C)C	-6.75634
O=C(NCc1nnc(SCc2ccc(F)cc2)n1Cc1ccccc1)C12C[C@H]3C[C@@H](C1)C[C@@H](C2)C3	-6.75628
COc1ccccc1C[N@@H+]1CCC[C@H]1c1cc2n(n1)[C@@H](C(F)(F)F)C[C@@H](C)N2	-6.75628
CC1(C)CC[C@H]([NH2+]C[C@H]2CC[C@@H](C#N)CC2)c2ccccc21	-6.75625
C/C(=C\c1ccc(Cl)cc1)c1nc(-c2ccoc2C)no1	-6.75625
CCOc1ccc2c(c1)[C@@H]1C=CC[C@H]1[C@@H](c1cccc([N+](=O)[O-])c1)N2	-6.75624
FC(F)(F)c1cc(NC2CC[NH+](Cc3ccc(Cl)cc3)CC2)c2ccccc2n1	-6.75624
CCOCCC[N@@H+]1CC[C@H](NC(=O)C(=O)N2CCO[C@@H](C(=O)[O-])C2)[C@H](C)C1	-6.75624
C(=C(c1ccccc1)c1ccccc1)c1cccc2ccccc12	-6.75623
Cc1cc(/N=C/c2cccn2-c2ccc(Cl)cc2)ccc1F	-6.75623
O=[N+]([O-])c1ccc(/N=C/c2c(O)ccc3ccccc23)c2ccccc12	-6.75623
O=C1CS[C@@H](c2ccc(Cl)cc2Cl)N1c1ccc2ccccc2c1	-6.75621
O=C(Cc1csc(-c2ccccn2)n1)Nc1ccccc1-c1ccccc1	-6.75621
CC(C)c1ccc2c(c1)[C@@H]([NH2+][C@H](C)c1ccncc1F)CCC2	-6.75619
NS(=O)(=O)[C@H]1CCN(C(=O)NCCCN2CCN(c3ncccn3)CC2)C1	-6.75614
C[C@H]([NH2+][C@H]1CC[C@@H](C(F)(F)F)CC1)c1ccc(F)c(F)c1	-6.75613
C[C@@H](Nc1cccc(CCCc2ccccc2)c1)c1cn[nH]c1	-6.7561
Cc1ccc2c(c1)CC[C@@H]2[NH2+]Cc1cscc1C(F)(F)F	-6.75607
CC(C)C[C@@H](NC(=O)c1cc2ccccc2[nH]1)c1cccs1	-6.75606
O=C1OC(/C=C\c2cccc([N+](=O)[O-])c2)=N/C1=C/c1ccc(Cl)cc1Cl	-6.75605
COc1cc(C(=O)N2CC[C@H]3CN(C(=O)[C@H]4CC[C@@H](C(N)=O)O4)C[C@H]32)on1	-6.75605
C[C@@H](C(=O)N(CCO)CCNc1cncc(-c2nnn[n-]2)n1)[C@@H]1CCCO1	-6.75605
C[C@H]1CC[C@H]2C(=CCCC2(C)C)[C@@]1(C)CC[C@H](CCCC1=CC(=O)N(CCc2c[nH]cn2)C1=O)COS(=O)(=O)[O-]	-6.75604
FC(F)(F)CCCCSCCc1ccc2c(c1)CCO2	-6.75603
O=C1OC(c2cccc3ccccc23)=C/C1=C\c1c(Cl)cccc1Cl	-6.75602
Cc1nc(-c2ccc(Cl)cc2)sc1[C@@H](C)[NH2+][C@@H](C)c1cscn1	-6.75596
C(#Cc1ccccc1)/C=C\c1cccc2ccccc12	-6.75587
Cc1cc(=O)oc2c(C)c3occ(-c4ccc(-c5ccccc5)cc4)c3cc12	-6.75584
CCN1CC[C@@H](NS(=O)(=O)CCCS(=O)(=O)[N-]c2cccnc2)C1=O	-6.75581
CCCCCc1ccc(-c2ccc(Br)cc2)cc1	-6.7558
Cn1cccc1C[NH2+][C@H](c1ccc(Cl)c(Cl)c1)C1CC1	-6.7558
O=c1cc(-c2cccc(-c3ccccc3)c2)oc2cc(O)c(O)cc12	-6.75579
N#CC[C@H](Cc1nc(-c2ccc(Cl)cc2)no1)c1ccccc1	-6.75579
C=C(C)[C@H](O)Cc1cc(-c2oc3cc(O)c(OC)c(OC)c3c(=O)c2O)ccc1OC	-6.75577
O=C(Cc1c(F)cccc1F)N1CCC[C@@H]2C[N@@H+](CC=Cc3ccccc3)CC[C@H]21	-6.75577
Cc1ccsc1[C@H](C)[NH2+]C1(c2ccc(F)cc2F)CCC1	-6.75577
C[C@]12CC[C@H]3[C@H](CC=C4C[C@@H](O)CC[C@@]43C=O)[C@@H]1CC[C@@H]2O	-6.75572
O=C(NCc1ccc(I)cc1)c1c(Cl)ccc(F)c1F	-6.75571
O=C(NC[C@@H]1COc2ccccc2O1)N1C[C@H]2C[C@@H](C1)c1cccc(=O)n1C2	-6.75571
O=Cc1ccc(N/N=C/c2ccc(O)cc2)cc1	-6.75569
O[C@@H]([C@H](O)CSc1nnnn1-c1ccccc1)[C@@H](O)c1cnn(-c2ccccc2)n1	-6.75567
COc1ccc(C2=CC(=O)c3c(cc(OC)c(OC)c3O)C2)cc1OC	-6.75566
Cc1c(Cl)c(C(F)(F)F)nn1CC(=O)N1C[C@@H](C(N)=O)[C@H](C(N)=O)C1	-6.75565
O=C(Nc1c(O)cccc1Cl)c1cc(-c2ccccn2)ccc1Cl	-6.75564
N#Cc1cnccc1/C=C\c1csc(-c2ccc(Cl)cc2)n1	-6.75564
COCCn1ccc2c(C(=O)NCCc3c[nH]c4ccc(OC)cc34)cccc21	-6.75562
N#Cc1ccc(NCc2c(Cl)oc3ccccc23)cc1	-6.75562
Cc1c([C@@H](C)[NH2+][C@@H](C)c2c(F)cncc2F)oc2ccccc12	-6.75562
O=C(Nc1ccccc1OC(F)F)c1cc(-c2ccccc2)ccc1Cl	-6.75555
CO[C@@H]1C[C@H]([C@H]2O[C@@H]3C[C@H](O)C[C@@H](O)[C@H]3C[C@H]2O[C@@H]2O[C@H](CO[C@@H]3O[C@H](C)[C@H](OC(=O)/C=C/[C@H]4CC[C@@H](O[C@@H]5O[C@@H](COC(=O)/C=C/[C@H]6CC[C@@H](O)[C@@H](O)C6)[C@H](O)[C@H](O)[C@@H]5O)CC4)[C@H](O)[C@H]3O)[C@H](O)[C@@H](O)[C@H]2O)C[C@@H](OC)[C@@H]1O	-6.75553
CN1C(=O)C[C@H](C(=O)N2CCc3[nH]c4ccccc4c3C2)[C@H]1c1ccccc1	-6.75551
C[C@]1(C(=O)N[C@H]2C[C@@H](CNc3cncc(-c4nnn[n-]4)n3)C2)CCNC(=O)C1	-6.7555
FC(F)(F)c1cncc(CSc2ccnc3ccccc23)c1	-6.75547
O=[N+]([O-])c1ccc(Oc2ccc(F)cc2)c(C(F)(F)F)c1	-6.75546
CC[C@H](NC(=O)C1CC[NH+](Cc2ccccc2F)CC1)c1ccc2c(c1)CCCC2	-6.75546
Cc1c([C@@H](C)[NH2+]Cc2ccc(OC(C)C)cc2)oc2ccccc12	-6.75535
O=C(Nc1cc(Cl)c(Cl)cc1F)C1(c2ccccc2)CC1	-6.75532
Cn1cccc1C(=O)N1CCN(C(=O)NCc2nnc3c(=O)[n-]ccn23)CC1	-6.75531
CC(C)c1ccc(C[S@@](=O)Cc2cccc(C(F)F)c2)cc1	-6.7553
O=C(NCc1ccc(I)cc1)c1ccc(B(O)O)c([N+](=O)[O-])c1	-6.75528
C[C@@H]1CCCN(C(=O)c2nc[nH]n2)[C@@H]1CCNc1ccnc(-c2nnn[n-]2)n1	-6.75526
O=C([O-])Cc1ccc(-c2cccc(C(=O)N3CCCCC3)c2)c(F)c1	-6.75524
CC[C@H](C)[C@@H](C)C(=O)N[C@H]1CC=C(c2ccc(F)cc2)CC1	-6.75524
CC(=O)N[C@@H](C(=O)N[C@H](C)CNc1ccnc(-c2nnn[n-]2)n1)C1CCCC1	-6.7552
CCN(Cc1ccccc1Cl)C(=O)c1ccccc1SC	-6.75517
CC[C@@H]1C[C@H](C)CN1C(=O)[C@@H]1C[C@@H]1c1ccc2ccccc2c1	-6.75515
Cc1oc2c(CC(C)C)c(O)c(O)c(O)c2c(=O)c1-c1ccccc1	-6.75514
CC(C)=CCc1c(O)ccc2c1O[C@@H]1c3cc4c(cc3OC[C@H]21)OC(C)(C)C=C4	-6.7551
Cc1cccc([C@@H](C)[S@](=O)Cc2cccc3ccccc23)c1	-6.7551
O=C(Nc1ccc(Cl)cc1F)Nc1cccc2cc[nH]c12	-6.75508
O=C(Cc1ccc(F)cc1)N[C@@H](CO)C(=O)NC[C@H]1C[N@H+]2CCCN1CC2	-6.75504
CC(=O)NCC(=O)NCC(=O)N1[C@@H]2CC[C@H]1[C@H](NC(=O)[C@]1(C)C=CCC1)C2	-6.75503
CCc1cccc(CC)c1NC(=O)N[C@@H]1CCCc2occc21	-6.755
CCC(CC)c1ccc(C(=O)[O-])c(O)c1	-6.75499
O=C1CC[C@H](C(=O)N2CCCC[C@@H]2CNc2cncc(-c3nnn[n-]3)n2)CN1	-6.75497
CN(Cc1ccc(Cl)c(Cl)c1)C(=O)c1ccoc1Cl	-6.75496
CC[C@H](NC(=O)N1CC[NH+]([C@@]2(C(=O)[O-])CCOC2)CC1)C(=O)N1CCOCC1	-6.75496
NC(=O)[C@@H]1CN(C(=O)[C@@H](c2ccccc2)N2CCSCC2)C[C@H]1C(N)=O	-6.75495
CNS(=O)(=O)[C@@H]1CCN(C(=O)c2ccc(S(=O)(=O)NC3CC3)cc2)C1	-6.75494
C[C@@H]1OC[C@]2(CC[C@@H](CNC(=O)NCCOCCS(N)(=O)=O)O2)[C@@H]1C	-6.75494
Cc1cc(C)c2[nH+]c(C)cc(Nc3cccc(C)c3C)c2c1	-6.7549
CCc1ccc(C(=O)N(C)CCc2cccc3ccccc23)cc1	-6.75489
C[C@H](CC(=O)[O-])[NH+]1CCN(C(=O)C(=O)Nc2cccc(-n3cnnn3)c2)CC1	-6.75489
COc1ccc2cc([C@H](C)Nc3ccc(CC#N)cc3)ccc2c1	-6.75488
Cc1cc2oc(-c3ccc(O)cc3)c(CC(=O)[O-])c2c(=O)[nH]1	-6.75486
O=C([O-])c1c(O)cccc1-c1cccc2ccccc12	-6.75485
O=C1OC(c2ccc(Cl)cc2Cl)=N/C1=C/c1cccc2ccccc12	-6.75485
C[C@@H]([NH2+]Cc1cc(F)ccc1F)c1cccc(Cl)c1Cl	-6.75477
CNS(=O)(=O)CCCNC(=O)CN1CCN(C(=O)OC(C)(C)C)CC1	-6.75475
Cc1nc(SCc2ccc(/C=C/c3c(F)cccc3Cl)cc2)[nH]c(=O)c1C	-6.7547
CC(=O)Nc1cccc(NCCc2cccc(Cl)c2Cl)c1	-6.75468
CC(C)[C@@H](c1ccc(F)cc1)N(C)C(=O)c1ccc(F)c(F)c1	-6.75468
C[C@@H]1CCCN(c2ccc([C@@H](C)NC(=O)/C=C/c3ccc(Cl)cc3Cl)cc2)C1	-6.75467
Cn1cccc(C(=O)N2CC[C@H](NC(=O)c3cc(-c4nnn[n-]4)c[nH]3)C2)c1=O	-6.75465
O=C(OCc1nc2scc(-c3ccccc3)c2c(=O)[nH]1)c1ccc2ccccc2c1	-6.75464
O=Cc1cccc(/C=C\c2ccc3ccc(Cl)cc3n2)c1	-6.75464
CC(C)C1=CC2=C(CC1)[C@]1(C)CCC[C@](C)(C=O)[C@H]1C[C@@H]2O	-6.75463
Fc1cccc(C[N@@H+]2CCC[C@@H]2c2cc3cccnc3[nH]2)c1F	-6.75463
CC(C)c1ccc(NC(=O)N2CCc3ccc(F)cc3C2)cc1	-6.7546
Clc1ccc(-c2ccc(C[NH2+]Cc3cn4ccsc4n3)cc2)cc1	-6.75457
COc1ccc(NCc2cc(F)ccc2Br)cc1Cl	-6.75456
CCC1(C(=O)N2CC=C(c3ccccc3Cl)CC2)CCC1	-6.75456
CCCCc1ccc(NC(=O)Nc2ccc(Cl)cc2C)cc1	-6.75455
FC(F)c1cccc(CNC2(c3ccc(Cl)cc3)CC2)c1	-6.75455
CCCCCCCCCCc1cccc(O)c1C(=O)[O-]	-6.75454
N#Cc1ccc(-c2cccc(C(F)(F)F)c2)nc1Oc1ccc(F)cc1	-6.75453
Cn1nc(C2CCCCC2)cc1[C@H]1C[N@@H+]2CC[C@H]1C[C@H]2CNC(=O)CC(C)(C)CC(=O)[O-]	-6.75452
C[C@@H](c1c(F)cccc1F)N(C)C(=O)c1ccc(Cl)s1	-6.75452
NC(=O)[C@@H]1CC[C@H](C(=O)N2C[C@H]3CCN(C(=O)c4ncccc4[O-])C[C@H]3C2)O1	-6.75446
Cn1nccc1[N-]S(=O)(=O)CCCS(=O)(=O)N1CC[C@]2(CCOC2)C1	-6.75445
N#Cc1ccc(CSCc2ccc(C(=O)Nc3ccccc3)cc2)cc1	-6.75443
Oc1cccc(SCc2ccc(OCC(F)(F)F)cc2)c1	-6.7544
N#Cc1ccc(F)c(CS(=O)(=O)N2CCS(=O)(=O)C[C@H]2C(=O)[O-])c1	-6.75439
O=C(NCc1cccc2ccccc12)c1ccc(F)cc1Cl	-6.75438
O=C(NCc1ccc2ccccc2c1)Nc1cccc2cc[nH]c12	-6.75435
O=C([O-])c1cnc(-c2ccc(Cl)c(Cl)c2)nc1NCc1ccccc1	-6.75432
Cc1coc2ccc(NC(=O)NCc3cc4ccccc4o3)cc12	-6.75432
Cc1cc2nc([C@H]3CCCCN3C(=O)c3ccccn3)[nH]c2cc1C	-6.75429
COc1cc([C@H](O)C[C@H](O)c2cc(/C=C/CO[C@H]3O[C@@H](CO)[C@@H](O)[C@@H](O)[C@H]3O)cc(OC)c2O)ccc1O	-6.75417
C[C@]12CC[C@H]3[C@H](CC[C@]45C[C@H]6C[C@H](O[C@H](O6)O4)[C@]35C=O)[C@]1(O)CC[C@@H]2c1ccc(=O)oc1	-6.75417
C[C@@]12CCN(C(=O)CNS(=O)(=O)c3c[nH]c(C(N)=O)c3)C[C@@H]1C2(F)F	-6.75414
Cc1cc(NC(=O)N2CCS[C@@H](C)CC2)c2ccccc2c1	-6.75411
C#CCN(C(=O)NCCC[NH+]1CCN(C(=O)[O-])CC1)[C@H]1CCS(=O)(=O)C1	-6.7541
COCC(=O)NCCC(=O)NC[C@H]1C[C@@H](NC(=O)[C@@H]2OC[C@@H]3CCC[C@@H]32)C1	-6.75408
C[C@@H](CC(=O)N(C)c1cccc2ccccc12)c1ccc(F)cc1	-6.75407
Cc1ccc2cc([C@@H](C)[NH2+][C@@H]3CCOc4c(C)cccc43)oc2c1	-6.75405
C=C(C)C[NH2+][C@H](C)c1ccc(-c2ccccc2OC)cc1	-6.75405
CCCCCCCCCCCCCCCCCC(=O)O[C@H]1[C@H](O)[C@@H](CO)O[C@H](O[C@@H]2O[C@H](CO)[C@H](O)[C@@H](O)[C@H]2OS(=O)(=O)[O-])[C@@H]1OC(=O)[C@H](C)C[C@H](C)C[C@H](C)C[C@@H](C)C[C@@H](C)C[C@@H](C)[C@H](O)CCCCCCCCCCCCCCC	-6.754
CSc1cccc(F)c1C[NH2+][C@H]1c2ccccc2C[C@@H]1C	-6.75396
Cc1noc(C)c1CS[C@@H](C)c1ccc(Cl)cc1Cl	-6.75395
CC(C)N(CC1CC1)C(=O)[C@H]1C[C@H]1c1cccc2ccccc12	-6.75394
COc1ccc([C@H]2C[C@]23CC[C@]2(C[C@H]2c2ccc(OC)cc2)C3=O)cc1	-6.75392
Cc1cccc(C(=O)N2CCCC2)c1NC(=O)C(=O)N1CCO[C@H](C(N)=O)C1	-6.75385
CCOc1cc(/C=N/c2cccc(C)c2C)cc(Cl)c1OCC(=O)[O-]	-6.75379
N#CC[C@@H](CC(=O)Nc1cc(F)cc(Cl)c1)c1ccccc1	-6.75377
Cc1noc(C)c1CS[C@@H](C)c1cccc2ccccc12	-6.7537
Clc1cccc(Cl)c1/C=N/N1CC[NH+](C2c3ccccc3-c3ccccc32)CC1	-6.75368
Fc1ccc(OCc2ccccc2C(F)(F)F)c(Cl)c1	-6.75367
C=C(C)[C@H](NCc1ccc(F)cc1)c1ccc(F)c(F)c1	-6.75359
CCC1CC[NH+]([C@H](C)c2nnc(-c3ccc(C)c(C)c3)o2)CC1	-6.75358
O=C([O-])CN1CCC[C@@H](C(=O)N[C@@H]2CCC[N@@H+](CCN3CCOCC3)C2)C1=O	-6.75358
COc1cccc2c(C)c(CC=C(Cl)Cl)c(Cl)nc12	-6.75356
CC(C)(C)n1ccc(C(=O)NC[C@@H](O)CNc2ccc(-c3nnn[n-]3)nn2)n1	-6.75351
CC(C)[C@@H]1OC[C@H]2Cc3ccccc3[C@H]2O1	-6.7535
O=C(Nc1ccc(N2CCCCC2)cc1)c1ccc(-c2ccc(F)cc2)o1	-6.7535
C[C@]12CCC[C@@H]1[C@@H]1CC[C@@]3(C)C[C@H](O)CC[C@@]3(C)[C@H]1CC2	-6.7535
CCc1ccc(N[C@@H](C)c2ccc(C#N)cc2F)cc1F	-6.75347
CC(C)(C)OC(=O)N1CC(C)(OCC(=O)[N-]S(=O)(=O)CCC(=O)[O-])C1	-6.75342
N#Cc1ccc(CSCc2ccc(C(F)F)cc2)c(F)c1	-6.75338
CC[C@@H](C)N(CC(=O)[O-])C(=O)N[C@H]1CCC[N@H+](Cc2ccccc2)C1	-6.75337
COc1cc(-c2ccc(OCC(C)C)cc2)ccc1F	-6.75336
CC1=C[C@H](C)C[C@H](C[NH2+][C@H]2CCO[C@@H](c3ccc(F)cc3)C2)C1	-6.75335
Cn1c(C(=O)N2CCCC3=C[C@H]4C[C@H](C[N@H+]5CCCC[C@H]45)[C@H]32)cc2cc(Cl)ccc21	-6.75334
C[C@@H]([NH2+]Cc1cccc(C#N)c1)c1ccc2ccccc2c1	-6.75334
C=C(C)C(=O)Cc1c(C)cc(Oc2cc(O)cc(CO)c2)cc1OC	-6.75333
Cc1ccccc1-c1nc(CSc2nc(-c3cccc(Cl)c3)cc(=O)[n-]2)c(C)o1	-6.75331
CCN(Cc1c(F)cccc1F)C(=O)NCc1oc2ccccc2c1C	-6.75331
O=C1C[C@H](c2ccc(-c3ccccc3)cc2)Cc2ccccc21	-6.7533
CCOC(=O)[C@@](O)(CC(=O)OC)[C@H](O)[C@@H]1OC(C)(C)O[C@H]1COCc1ccccc1	-6.7533
CCC(C)(C)CC(=O)N[C@H](C)c1cccc(C(F)(F)F)c1	-6.7533
C[C@@H]1CC[C@H](C)N1C(=O)[C@@H](C)Cc1ccc(Cl)cc1Cl	-6.7533
Fc1cc(Cl)cc(SCc2ccccc2Cl)c1	-6.75325
Cc1cc([N-]C(=O)C(=O)N2C[C@@H](O)[C@H](NC(=O)[C@@H]3CCO[C@H]3C3CC3)C2)no1	-6.75324
O=C(Nc1cccc2ccncc12)[C@@H]1CCCC[C@@H]1C(F)(F)F	-6.75323
Cc1c(C(=O)OCc2ccc(F)cc2)cc(Br)cc1[N+](=O)[O-]	-6.75321
C[C@@H](c1noc(-c2ccc(C(C)(C)C#N)cc2)n1)C(C)(C)C	-6.75321
CCC[C@H](C(=O)c1cc(C(=O)C(C)C)c(O)cc1[O-])[C@@H]1C[C@@H](O)[C@@]2(O[C@@H]2CC)[C@H](O)O1	-6.75317
Cc1cc(C)cc(/C=C/c2ccc3ccccc3c2)c1	-6.75316
Cc1ccc(CSc2nc(N)c(C#N)c(Cc3ccccc3Cl)n2)cc1	-6.75309
COC(=O)[C@H]1O[C@H](O[C@H]2CC[C@]3(C)[C@H](CC[C@@H]4[C@H]3CC[C@@]3(C)C([C@H](C)CC(=O)CC(C)C)=C(O)C(=O)[C@H]43)C2)[C@H](O[C@H]2O[C@H](CO)[C@H](O)[C@@H](O)[C@H]2O)[C@H](O)[C@H]1O	-6.75308
Cc1cc2c(cc1C)N(Cc1ccc(Cl)cc1)C(O)=C1CCC=C1N2	-6.75307
CCCCCCCC/C=C\CCCCCCCCCCCCCC(=O)N[C@@H](CO[C@@H]1O[C@H](CO)[C@H](O)[C@@H](OS(=O)(=O)[O-])[C@@H]1O)[C@H](O)/C=C/CCCCCCCCCCCCC	-6.75303
Cc1cc(Cl)c2ccccc2c1NC(=O)CCc1cccnc1	-6.75302
Cc1ccccc1C[NH+]1CCC(CN(Cc2cccnc2)C(=O)Cc2ccccc2)CC1	-6.75299
CC[N+]1(CC)CC2=Cc3c(ccc4ccccc34)[C@H](C)[C@H]2C1	-6.75299
C[NH+](C)[C@H]1CCC[C@@H](C(=O)NCCn2cc(-c3nnn[n-]3)c(=O)[nH]c2=O)C1	-6.75299
CC1=NN(c2ccc(Br)cc2)C(=O)/C1=C\Nc1ccc(C)c(C)c1	-6.75295
FC1(F)CCC(C[NH2+][C@H]2CC3(CCC3)Oc3ccccc32)CC1	-6.75294
O=C(Nc1cccc(N[C@H]2CC[C@H](c3ccccc3)C2)c1)C1CC1	-6.75287
CCc1noc(C)c1CSCc1ccccc1OC(C)C	-6.75287
CN1C[C@@H](C(=O)NCCNC(=O)Cc2cccc(F)c2)N(C(=O)OC(C)(C)C)CC1=O	-6.75286
CC(C)[C@H]1CC[C@H](C)c2c(-c3ccc4ccccc4c3)n[nH]c21	-6.75284
NC(=O)CN1CCN([C@@H]2CC(=O)N(c3cccc(C(F)(F)F)c3)C2=O)CC1=O	-6.75283
O=C(C1[C@H]2CCCC[C@H]12)N1CCCC[C@@H]1c1nc2c(c(=O)[n-]1)CC[N@@H+](Cc1ccncc1)C2	-6.75278
Cc1ccc(C(C)C)c(OCc2cccc(C#N)c2)c1	-6.75277
Cc1[nH]c(=O)[nH]c(=O)c1/C=C/C(=O)N[C@H](CO)C[S@@](=O)Cc1ccccc1	-6.75269
C=C(C)[C@@H](NCc1ccc(F)cc1)c1ccc(F)c(F)c1	-6.75269
CO[C@H]1CC[C@@H]([NH2+]Cc2ccc(-c3ccccc3)cc2F)CC1	-6.75263
CC(C)(C)C(=O)C(=O)N[C@H]1CCN(C(=O)c2cc(-c3nnn[n-]3)c[nH]2)C[C@@H]1O	-6.75261
Cn1cc(CC(=O)N2CCC(c3ccncc3)CC2)c2ccccc21	-6.75258
C/C=C\C=C/[C@@H]1CC2=C(CO1)C(=O)[C@@](C)(O)[C@H](O)C2	-6.75258
C[C@H]1CC[C@@]2([NH2+]C1)O[C@H]1C[C@H]3[C@@H]4CC=C5C[C@H](O)CC[C@]5(C)[C@H]4CC[C@]3(C)[C@H]1[C@@H]2C	-6.75258
C[C@@H]([NH2+][C@H](C)c1cc(Cl)ccc1Cl)c1cccc(CO)c1	-6.75256
Cn1nc(-c2ccco2)cc1[C@@H]1C[N@H+]2CC[C@@H]1C[C@H]2CNC(=O)CC(C)(C)CC(=O)[O-]	-6.75255
CC(C)(C)NC(=O)CN1CCN(C(=O)C[N@H+]2C[C@@H]3COC[C@]3(C(=O)[O-])C2)CC1	-6.75255
CC(C)(C)c1cccc(-c2cccc(O)c2C(=O)[O-])c1	-6.75253
Cc1cc(O)c(C(=O)[O-])cc1C(C)(C)CC(C)(C)C	-6.75248
O=C(Nc1ccc2ccccc2c1)Nc1ccccc1Cl	-6.75246
O=C(COC(=O)C12C[C@H]3C[C@@H](C1)C[C@@H](C2)C3)OCC(F)(F)S(=O)(=O)[O-]	-6.75244
C[C@@H]1CCCN(C(=O)c2ccc([C@H](C)C(F)(F)F)cc2)CC1	-6.75243
CN(CCCc1ccccc1)C(=O)CC/C=C\c1ccccc1	-6.75242
Fc1cc(-c2nc(-c3ccsc3)no2)cc(C(F)(F)F)c1	-6.75241
O=C(N1CCC[C@@H](CNc2ccnc(-c3nnn[n-]3)n2)C1)[C@]1(F)CCOC1	-6.75241
O=C(NCC(=O)N1CCN(c2ccc(F)cc2)CC1)c1cc(Cl)ccn1	-6.7524
FC(F)(F)[C@H]1CCC[C@H]([NH2+]CCSCc2ccccc2)C1	-6.7524
CCc1cc2cc3c(cc2n2c(=O)n(CC(=O)NC(C)(C)C)nc12)OCO3	-6.75238
CC1(C)Cc2c(cnn2Cc2ccccc2)[C@H](NC(=O)c2ccc3c(c2)OCO3)C1	-6.75238
N#C[C@@H](C(=O)CCC(=O)Nc1cccc(C(F)(F)F)c1)c1ccc(Cl)cc1	-6.75238
Fc1ccc(C2([NH2+]Cc3cccc(Cl)c3)CCCC2)cc1	-6.75236
CC(C)OCCC[NH2+]Cc1cc(Cl)ccc1OCc1ccc(F)cc1	-6.75234
C=C(C)c1ccc(O)cc1O[C@@H]1O[C@@H](CO[C@@H]2OC[C@H](O)[C@@H](O)[C@H]2O)[C@H](O)[C@@H](O)[C@H]1O	-6.75233
O=C(CCc1ccccc1Cl)Nc1ccccc1OC(F)F	-6.75231
COCCCOc1ccccc1NCc1ccc(Cl)cc1F	-6.7523
COc1ccc([C@H](C)[NH2+][C@H](C)c2ccc(Cl)s2)cc1F	-6.75229
C[C@@H]1CCCN(C(=O)[C@H]2C[C@H]2c2cccc3ccccc23)CC1	-6.75229
C[C@@](CNc1ccc(-c2nnn[n-]2)nn1)(NC(=O)C1CS(=O)(=O)C1)C1CC1	-6.75229
Cc1cc(Oc2ccc3ccc(=O)oc3c2)n2c(nc3ccccc32)c1C#N	-6.75228
Cc1cc(/N=C/c2cc([N+](=O)[O-])ccc2[O-])cc2nc(-c3ccc(F)cc3)oc12	-6.7522
CCC[C@@H]1CN(C(=O)[C@@H]2CCCN(S([NH-])(=O)=O)C2)CC[N@@H+]1CCOC	-6.7522
C=C(C)CSc1nc(-c2ccc(OC)cc2)cc(C(F)(F)F)c1C#N	-6.75219
CCCN(C(=O)c1cc(F)c[nH]1)[C@@H](C)c1cc2ccccc2o1	-6.75219
C[C@@H]1C[C@@]1([NH2+]Cc1ccc2ccccc2n1)c1ccc(Cl)cc1	-6.75218
C=C(C)Cc1c(O[C@H](C)C(=O)[O-])ccc2c1c1cc[nH+]c3c4ccccc4c(=O)n2c13	-6.75216
O=C(Cc1ccc(F)c(F)c1)Nc1ccnnc1	-6.75213
O=C(NCc1ccccc1Cl)C1(c2cccc(F)c2)CCCC1	-6.75211
N#CCSCCCSc1ccc2ccccc2c1	-6.75209
C[C@@H](Nc1ccccc1OCC(F)F)c1c(F)cccc1F	-6.75209
CC[C@@](C)(OC)c1noc(/C=C/c2cccc3ccccc23)n1	-6.75209
Cc1cc(Br)ccc1NC(=O)[C@H](C)c1ccc(CC(C)C)cc1	-6.75208
CSc1ccc(Cl)c(C(=O)Nc2ccc(Cc3ccncc3)cc2)c1	-6.75204
CCC[C@H](CC)NC(=O)N(C)CCc1cccc2ccccc12	-6.75204
O=C(N1CCCC[C@H]1c1ccccc1)C1(Cc2ccccc2)CC1	-6.75198
CSc1ccc(N(C)C(=O)c2ccc(C(C)C)cc2O)cc1	-6.75197
COC(=O)NCC(=O)N[C@@H]1CN(C(=O)[C@@H]2CC[C@H](c3ccccc3)O2)C[C@H]1O	-6.75192
C[C@@H](SCc1nccn1CC(F)(F)F)c1cccc(F)c1	-6.75189
CC(C)c1cccc(NCC2CCCCCCC2)c1	-6.75186
CC[C@@H](c1ccccc1)N(CC)C(=O)Nc1ccc2c(c1)COC2	-6.75184
O=C1CCCN1CCCNC(=O)N1CCN(C(=O)CN2CCOCC2)CC1	-6.75184
CC(C)(C)NC(=O)[C@@H]1CCCN1C(=O)NCCn1cnc(-c2nnn[n-]2)n1	-6.75177
O=C(Nc1ccnn1[C@@H]1CC[N@@H+](Cc2ccccc2)C1)C(=O)N1C[C@H](O)[C@@H](O)C1	-6.75168
O=C(Nc1ccccc1C(F)F)C1CCc2ccccc2CC1	-6.75166
COc1ccc([C@H]2CC(c3ccccc3)=NN2c2ccc(Cl)c(C(=O)[O-])c2)cc1	-6.75161
Fc1cc(F)c(C[NH2+]Cc2cccc3ccccc23)c(F)c1F	-6.75157
CCSc1cccc(C[NH2+]Cc2ccc(C(F)F)cc2)c1	-6.75155
Cc1cc(C(=O)N(C)[C@H](C)c2ccc(Cl)cc2Cl)co1	-6.75154
Cc1ccccc1C[C@H](C)NC(=O)c1ccc2ccccc2c1	-6.75151
C=Cc1ccc(COc2ccc3c(c2)oc(=O)c2cc(OC)ccc23)cc1	-6.7515
C[C@H](C(=O)N1CCO[C@H](CNc2nccnc2-c2nnn[n-]2)C1)n1cccn1	-6.7515
CCOc1c(C(=O)c2ccccc2)cc(O)c(O)c1OCC	-6.75148
Cc1ccc([C@@H](C)NC(=O)C2CC[NH+](Cc3ccc(Cl)cc3Cl)CC2)cc1C	-6.75144
COc1ccc([C@H]2C=C(Nc3ccccc3-c3ccccc3)C=C([O-])C2)cc1	-6.7514
CC[C@]1(C)CCC2=C1CC[C@@H]1[C@@H]3CCC(=O)C=C3CC[C@H]21	-6.75139
CCn1ccc(/C=C2/C[C@H]3[C@@H]4CC[C@@H]5C[C@@H](O)CC[C@]5(C)[C@H]4CC[C@]3(C)C2=O)n1	-6.75135
Cc1cc(F)cc2[nH]c(C(=O)N3CCC(c4ccc(F)c(F)c4)CC3)cc12	-6.75135
C=C(C)[C@H]1C[C@@]2(C)C(=CC1=O)CC[C@@H](OC(=O)/C(C)=C\C)[C@H]2C	-6.7513
CO[C@H]1[C@@H](O)[C@@H](O[C@H]2[C@@H](O)[C@@H](O[C@@H]3[C@@H](O)[C@@H](O[C@H]4OC[C@@H](O)[C@@H](O)[C@H]4O)[C@@H](O[C@H]4[C@@H](O[C@H]5CC[C@]6(C)[C@@H]7CC[C@@]89C(=O)O[C@@](C)(CCCC(C)C)[C@@H]8C(=O)C[C@@]9(C)C7=CC[C@@H]6C5(C)C)OC[C@@H](OS(=O)(=O)[O-])[C@@H]4O)O[C@@H]3C)O[C@H](CO)[C@H]2O)O[C@H](CO)[C@H]1O	-6.75126
CC[C@@H]1C[C@@H](C)CN1C(=O)CSc1ccc2ccccc2c1	-6.75126
O=C(CNC(=O)c1ccccc1)NCC1CCN(C(=O)C(F)(F)F)CC1	-6.75125
COc1ccc2c(C)cc(SCC(=O)c3cc(C)n(-c4ccccc4)c3C)nc2c1	-6.75125
N#Cc1cccc(C[C@@H](NC(=O)OCC2c3ccccc3-c3ccccc32)C(=O)OCc2cnc(Cl)cn2)c1	-6.75124
COc1cccc([C@H](C)[NH2+]Cc2csc(Cl)c2Cl)c1	-6.7512
O=C(Nc1cccc(C2CCC2)c1)[C@H]1CC[C@@H](c2ccccc2)O1	-6.75113
C[C@H]([NH2+][C@H]1CCSc2ccccc21)c1cccc(C2CC2)c1	-6.75111
C[C@@]1(C(=O)NCCN(CCO)C(=O)c2c[nH]c(-c3nnn[n-]3)c2)CCOC1	-6.75111
CC[C@@H]1C[C@H](C)[C@@](O)(/C=C/C(C)=C/[C@@H](C)[C@@H](O)CC)[C@@H](C)C1=O	-6.7511
C[C@H]([NH2+]CCc1cccc(Cl)c1)c1cnn(C2CCCC2)c1	-6.75107
Cc1cc(F)ccc1NC(=O)NCc1c(C)oc2ccccc12	-6.75106
CC(C)[C@H](NC(=O)C[NH+]1CCC(F)CC1)c1ccc(F)cc1	-6.75105
CC(C)NS(=O)(=O)NCCNC(=O)CCN1C(=O)COc2ccccc21	-6.75096
CCc1cccc2c(Cc3noc([C@@H]4CC=CCC4)n3)c[nH]c12	-6.75094
C[C@H](Nc1ccc(Br)cc1)c1ccc(F)cc1F	-6.75093
CCSc1cc(Cl)ccc1C(=O)Nc1ccc(C)cc1O	-6.75092
O=Cc1ccc(N2N=C(c3ccccc3)C[C@H]2c2ccccc2)cc1	-6.75091
CC[C@@H]([NH2+]CCCCC#N)c1ccc(Cl)cc1Cl	-6.75087
CC[C@@H](c1ccc(Cl)cc1Cl)N(C)C[C@@H](C)C#N	-6.75086
COc1ccc2c(c1)C=C(C[N@H+]1CCC[C@@H](CO)C1)CO2	-6.75085
CC(=O)N(C[C@@H]1C[N@H+](Cc2ccc(Cl)cc2)C[C@@H]1c1ccccc1)C(C)C	-6.75084
C[C@@H](Nc1ccc2cc(C#N)ccc2n1)c1cc2ccccc2o1	-6.75083
O=C(NCc1nnc2c(=O)[n-]ccn12)NC[C@H]1CS(=O)(=O)c2ccccc21	-6.75083
FC(F)c1cccc(CN[C@H](c2ccccc2)C(F)(F)F)c1	-6.75082
C[C@H](Sc1ccccn1)C(=O)Nc1ccc(Cl)c(C(F)(F)F)c1	-6.75078
CCCCCc1ccc(-c2ccc(-c3ccc(O)cc3)nc2)cc1	-6.75077
CCCOc1cccc(N[C@@H](c2ccccc2)c2ccccn2)c1	-6.75075
CCc1cnccc1-c1noc(/C=C/c2ccc(Cl)cc2)n1	-6.75075
C[C@H]1CN(C(=O)CCN2CCN(C(=O)[C@H]3CCCO3)CC2)CCN1C(=O)[O-]	-6.75075
C[C@H](CC(=O)N1CCC[C@H]1CN(C)c1cncc(-c2nnn[n-]2)n1)NC(N)=O	-6.75073
CCCCc1ccc([C@H](NC(=O)CC)c2cccs2)cc1	-6.75067
Cc1ccc(Cl)cc1NC(=O)N1CC[C@@H](C)C2(CCC2)C1	-6.75066
C[C@@H](Nc1csc2ccccc12)c1ccc(C#N)c(F)c1	-6.75062
N#Cc1ccc(N2CCN(C(=O)CSc3ncccn3)CC2)c(F)c1	-6.7506
OC[C@H](c1ccc(O)cc1)[C@H](CO)c1ccc(O)cc1	-6.75059
CC[C@H](CNC(=O)C(=O)Nc1cnn(CC(=O)N2C[C@@H](C)O[C@@H](C)C2)c1)OC	-6.75056
CC(=O)c1cc(-c2cccc(C(=O)[O-])c2)ccc1O	-6.75054
Cc1c(OC(=O)CCCCCNC(=O)OCc2ccccc2)ccc2c1oc(=O)c1ccccc12	-6.75053
CC[C@@H](C)n1ncc(NCc2ccc3cc(OC)ccc3c2)c1C	-6.75049
CCCC[C@H]1CC[C@@H](c2ccc(Br)cc2)CC1	-6.75048
C[C@H]([NH2+][C@H](C)[C@@H](C)c1ccccc1)c1ccc(C#N)cc1F	-6.75048
CCCCN(C(=O)C[N@H+]1C[C@@H]2CCS(=O)(=O)[C@@H]2C1)[C@H]1CCS(=O)(=O)C1	-6.75044
C[C@@H](NC(=O)NCc1ccc(F)c(F)c1)c1cccc(Cl)c1Cl	-6.75043
Cc1ccc(/N=C/c2ccc(-c3ccc(C#N)cc3)o2)cc1Cl	-6.75042
CCCCCCCC/C=C\CCCC(=O)N(O)CCCC[C@H](NC(=O)[C@]1(C)COC(c2ccccc2O)=N1)C(=O)O[C@@H](C)CC(=O)N[C@@H]1CCCCN(O)C1=O	-6.75041
Cc1ccc(C)n1-c1ccc(Cl)c(C(F)(F)F)c1	-6.75035
COCCO[C@@H]1[C@@H](O)[C@@H](COC(c2ccccc2)(c2ccc(OC)cc2)c2ccc(OC)cc2)O[C@@H]1n1ccc(=O)[nH]c1=O	-6.75034
CCc1noc(C)c1CNc1ccc(Cl)c(C(F)(F)F)c1	-6.75033
O=C1CN(c2cccc(F)c2)C[C@H](C(=O)[O-])CN1	-6.75032
C[C@@H](C(=O)NCC1(O)C[NH+](Cc2ccccc2-c2nnn[n-]2)C1)n1cccn1	-6.7502
COc1cccc(-c2nn(-c3ccccc3)cc2/C=C2\SC(=S)[N-]C2=O)c1	-6.75018
c1ccc([C@H]2CCN(Cc3cccnc3)[C@@H]3CCCC[NH2+][C@H]23)cc1	-6.75016
CCCCC/C=C/C[C@@H](O)/C=C/[C@@H](O)[C@H]1C[C@@H]1[C@H]1CCCC(=O)O1	-6.75015
OC[C@H](Cc1ccc(O)cc1)[C@H](CO)Cc1ccc(O)cc1	-6.7501
Cc1nc2ccc(N[C@@H](C)c3ccc(F)cc3F)cc2s1	-6.7501
Cc1cscc1-c1nc(-c2cccc(C(F)(F)F)c2)no1	-6.75006
CC(=O)[C@]12CCCC[C@@H]1C[C@H]1[C@@H]3C[C@H]4O[C@]45C[C@@H](O)CC[C@]5(C)[C@H]3CC[C@@]12C	-6.75005
C[C@H](CC(C)(C)c1ccccc1)[NH2+]CCCC1CCOCC1	-6.75004
CCCCCN(Cc1ccc(F)cc1)C(=O)C[C@H]1C=CCC1	-6.75003
O=C(N[C@H](c1ccccc1)C1CCCC1)C1CCC(F)(F)CC1	-6.74997
FC1(F)CCCC[C@@H]1c1nc(-c2ccc3cc[nH]c3c2)no1	-6.74994
Cc1oc2cc3oc(=O)cc(-c4ccccc4)c3cc2c1-c1ccccc1	-6.74993
Cc1c2ccc(=O)c(C)c-2oc([O-])c1CC(=O)N1CCN([C@H]2CCS(=O)(=O)C2)CC1	-6.74993
Cc1ccc(CNc2cccc(C)c2C)c(-c2cnn(C)c2)c1	-6.74992
C[C@@H](CC(=O)C[C@@](C)(O)C1=CC(=O)[C@]2(C)[C@]1(C)[C@@H](O)C=C1[C@@]3(C)CC[C@H](O)C(C)(C)[C@@H]3C[C@H]3O[C@@]132)C(=O)[O-]	-6.7499
Cc1cc(C)c2c(c1)[C@H]1C=CC[C@H]1[C@@H](c1ccc(C(=O)[O-])cc1)N2	-6.74986
Clc1nc2ccccc2c(Cl)c1-c1ccccc1	-6.74985
Cc1cc(/C=C\c2ccc3cccc([N+](=O)[O-])c3n2)cc(C)c1O	-6.74985
C[C@H](C#N)S[C@H](c1ccccc1)c1ccc(F)cc1	-6.74985
CCCC(=O)N1CCC[C@H]1c1nc2cc(-c3ccc(F)cc3F)ccc2o1	-6.74976
CSCc1cnc(CN[C@H](c2ccc(C(F)(F)F)cc2)C(C)C)s1	-6.74976
COCCn1cc(CC(=O)NC[C@H]2CCC[N@@H+]3CCCC[C@@H]23)c2ccccc21	-6.74974
[O-]c1c(Br)cc(Cl)cc1/C=N/c1cccc2ccccc12	-6.74973
Fc1cccc(Cl)c1C[NH2+]Cc1ccc(C(F)(F)F)cc1	-6.74973
COc1cccc(/C=C/C(=O)Nc2ccccc2Cc2ccccc2)c1	-6.74972
CC[C@@H](Cc1ccccc1)C(=O)N1CC[C@@H](c2ccc(C)cc2)C1	-6.74961
CC(=O)N[C@@H](CSCC(=O)N1CCN(c2oc(C)nc2C#N)CC1)C(=O)[O-]	-6.74958
CC1=C[C@H](C)CN(C(=O)CCCc2ccc3ccccc3c2)C1	-6.74957
NS(=O)(=O)Cc1ccc(C(=O)NCCCn2nc3n(c2=O)CCCC3)cc1	-6.74954
O=C1O[C@@H](N2C(=O)CC[C@@H]2C(=O)Nc2ccc(F)c(F)c2)c2ccccc21	-6.74953
C[C@@H](Cc1ccc(Cl)cc1)C(=O)N1Cc2ccccc2[C@@H]1C	-6.74953
CCCCC/C=C\C/C=C\C[C@H](O)/C=C/C=C\C/C=C\C(=O)[O-]	-6.74951
COc1cccc(Nc2nc(-c3ccc(Cl)cc3Cl)cs2)c1	-6.74941
O=C(CCCc1ccc(Cl)c(Cl)c1)N1CCc2ccccc2CC1	-6.7494
Cc1ccc([C@@H](NCC(=O)Nc2ccccc2C(F)(F)F)c2ccccc2)cc1	-6.74939
CCc1cccc(C[NH2+][C@@H](C)c2ccc(-c3cccnc3)cc2)c1	-6.74939
O=C([O-])CNC(=O)CNC(=O)c1cc(F)ccc1F	-6.74935
Fc1ccc(-c2nc(CNc3ccc4ccoc4c3)cs2)cc1	-6.74934
COc1cc(N[C@@H](C)[C@H](C)C2CCCCC2)ccc1NC(C)=O	-6.74933
CC1(C)CC(=O)C2=C(C1)OC1=C(C(=O)CC(C)(C)C1)C2c1ccccc1OCC(=O)[O-]	-6.7493
c1ccc([C@H]2CC[C@H](C[NH2+][C@@H](c3ccccc3)C3CC3)O2)cc1	-6.74927
N#CC1(CCCSc2cccc(Cl)c2)CCOCC1	-6.74926
CCC[C@H](C)N(C)C(=O)c1ccc(Cl)c(C(F)(F)F)c1	-6.74922
CC(C)c1ccc(CN2CCCn3cccc3[C@@H]2c2cccc(Cl)c2)cc1	-6.7492
N#CCc1ccc(OCc2cc(Cl)cc(Cl)c2)cc1	-6.74918
Clc1ccccc1CCc1ccccc1Cl	-6.74916
Cc1ccc([C@H](C)[NH2+][C@H](C)c2ccccc2OC(F)F)o1	-6.7491
CC(C)[C@H](NC(=O)[C@H](NC(=O)[C@H]1CCCN1C(=O)[C@@H](Cc1ccc(Br)cc1)NC(=O)[C@H](C)NC=O)C(C)C)C(=O)N[C@H](Cc1c[nH]c2ccccc12)C(=O)N[C@H](CCCNC(N)=[NH2+])C(=O)N[C@@H](CS(=O)(=O)[O-])C(=O)N[C@H]1C(=O)N(C)[C@H](CCC(N)=O)C(=O)N[C@H](Cc2ccccc2)C(=O)N[C@H]([C@@H](C)O)C(=O)N[C@H](CC(N)=O)C(=O)N(C)CC(=O)O[C@@H]1C	-6.74902
CC(=O)N1CCc2ccccc2C1	-6.74901
Cc1nc(C[N@H+](C)C2CCCCC2)oc1-c1ccc(Cl)cc1	-6.74901
Clc1cccc(-c2ccc(Cl)cc2Cl)c1	-6.74894
Cc1cccc(C(=O)N(C)CCc2cccc3ccccc23)c1C	-6.74894
Cc1cc(/C=N\c2ccccc2O)c(C)n1-c1sc2c(c1C(=O)[O-])CCCC2	-6.7489
Cc1cc(NC(=O)C(=O)N2CCN3C(=O)NC(=O)[C@@H]3C2)cnc1Br	-6.74889
O=C([O-])CCc1ccc(-c2ccccn2)cc1F	-6.74885
CC[C@H](C)C(=O)O[C@H]1CCC=C2C=C[C@H](C)[C@H](CCC[C@@H]3C[C@@H](O)CC(=O)O3)[C@H]21	-6.74878
Cc1ccc(C[N@H+]2CCCCC[C@@H]2c2cccs2)c(C)c1	-6.74877
C[C@H](Nc1cc(Cl)cc2cccnc12)c1ccc(C#N)cc1	-6.74876
Cc1ccc2c(c1)[C@H]([NH2+][C@H](C)c1ccc(F)cc1F)CC2	-6.74866
NC(=O)NC[C@@H]1CCCN(C(=O)N[C@@H]2CCO[C@@]3(CCS(=O)(=O)C3)C2)C1	-6.74866
C[C@]1(CO)C[N@@H+](Cc2ccccc2)C[C@@H]2CN(C(=O)c3ccc(F)cc3)CCN21	-6.74865
COc1cc(/C=N/c2cccc(C(C)=O)c2)ccc1OCc1cccc(C(=O)[O-])c1	-6.74865
Fc1cccc(Cl)c1CSc1ccc(Cl)cc1	-6.7486
C[C@@H]1[C@H]2CC[C@H](CC[NH2+]2)[C@]12CCC[C@@H](C=O)O2	-6.74859
CC(C)c1[nH]ccc1C(=O)N[C@H](C)c1ccccc1C(F)(F)F	-6.74854
Cc1cc(/C=C2/NC(=S)[N-]C2=O)cc(C)c1OCc1ccc(Cl)cc1Cl	-6.74848
C[C@@H](CCC(=O)N[C@H]1C[C@H](c2ccccc2)C1)c1ccccc1	-6.74847
CN1C(=O)[C@H]2CN(C(=O)[C@]3(C)C[C@@H](O)CN3C(=O)OC(C)(C)C)C[C@H]2C1=O	-6.74845
CC(C)c1ccc2c(c1)[C@@H]1C=CC[C@@H]1[C@H](c1ccc(Cl)cc1)N2	-6.74841
COc1cc2c(cc1NC(=O)CSc1ccccc1C(=O)[O-])oc1ccccc12	-6.7484
CC[C@H](NC(=O)N1CCC[C@H](C)[C@@H]1C)c1ccc(Cl)s1	-6.74837
CCC(C)(C)NC(=O)c1sc(-c2ccc(C(F)(F)F)cc2)nc1C	-6.74835
CCn1cnc2cc(NCc3ccc(Cl)cc3Cl)ccc21	-6.74834
C[C@H]([NH2+][C@@H]1CCCOc2c(F)cccc21)c1cc(F)cc(F)c1	-6.74832
O=C(c1ccc(Cl)c(F)c1)c1ccc(Cl)c(Cl)c1	-6.74829
O=C([O-])c1cc(Br)c2nc(-c3ccc(Cl)cc3Cl)[nH]c2c1	-6.74829
C[C@H]([NH2+]CCC(C)(F)F)[C@@H](C)c1ccccc1C(F)(F)F	-6.74825
CC[C@H](Cc1ccc(Cl)cc1)NC(=O)N1CC[C@@H](Nc2ccccc2)C1	-6.74825
CS(=O)(=O)CC[C@H](NC(=O)c1ccccc1Cl)C(=O)N1CC[C@@H](c2nnn[n-]2)C1	-6.74825
C=C[C@](C)(O)CC[C@@H]1C(=C)CC[C@H]2[C@@]1(C)CCC[C@@]2(C)C=O	-6.74815
CCCCCCC[C@@H]1OC(=O)[C@@H]([C@@H]2C(=O)O[C@@H](CCCCCCC)c3c2cc(O)c(O)c3O)c2cc(O)c(O)c(O)c21	-6.74815
FC(F)(F)c1cccnc1CNc1ccc(Cl)cc1Cl	-6.74814
CCOc1cccc(-c2nc3ccc(-c4ccc5c(c4)OCO5)cc3o2)c1	-6.74808
Cc1ccc(Nc2nc(C)c3c(n2)C[C@H](c2ccc(C)cc2)CC3=O)cc1	-6.74807
Cc1cc(C)cc(CSCc2ccc(C#N)cc2)c1	-6.74807
c1ccc2c3c(ccc2c1)-c1cccc2cccc-3c12	-6.74804
C[C@H]([NH2+]Cc1ccccc1[N+](=O)[O-])c1ccc2ccccc2c1	-6.74804
CC#Cc1ccc(-c2ccc(C(=O)[C@@H]3CC[C@H]4C[C@]35CC[C@H](CC#Cc3c(cc(O)cc3NC[C@@H](C)O)C[C@H]4NC(=[NH2+])NC)C5)s2)s1	-6.74803
O=C(c1cccnc1)C1CCN(C(=O)c2cccs2)CC1	-6.74802
CC[C@@H](SC)C(=O)N1CCCCC[C@H]1c1cccc(C)c1	-6.74801
N#Cc1ccc(CSc2ccccc2C(=O)N2CCC3(CC2)CC3)cc1	-6.74801
Cc1ccc(CSc2nnc([N-]C(=O)c3cc(-c4cccs4)on3)s2)cc1	-6.74799
CCc1cnccc1-c1noc([C@H](C)c2ccc(Cl)s2)n1	-6.74798
Cc1c(NC(=O)c2cccc(-c3cc4ccccc4oc3=O)c2)cccc1C(=O)[O-]	-6.74791
COc1c(Cl)cc(/C=N\NC(F)(F)C(F)(F)C(F)(F)F)cc1Cl	-6.74791
CO[C@@H](CS(=O)(=O)NCC(=O)NCCN1CCOCC1)c1ccccc1	-6.74788
CCC[C@@H]1Oc2ccc(Cl)cc2[C@H]2CC(c3ccc(OC)cc3)=NN12	-6.74786
Cn1c(SCc2ccccc2Cl)nnc1-c1cccc(Cl)c1	-6.74786
CO[C@@H]1CS(=O)(=O)C[C@@H]1NC(=O)NCc1ccc(Cn2cncn2)cc1	-6.74785
CC(=O)OC[C@H]1O[C@@H](Oc2cc(O)cc3c2C(=O)c2c(O)cc(C)cc2C3=O)[C@H](O)[C@@H](O)[C@@H]1O	-6.7478
O=C(CCSc1ccccc1)NCc1ccc2ccccc2c1	-6.74778
CCn1c(=O)c(=O)[nH]c2cc(C(=O)N3CCC[C@H]3CS(N)(=O)=O)ccc21	-6.74776
CCC[C@H]([NH2+][C@H](C)c1ccc(C#N)cc1F)c1ccccc1	-6.74776
Cc1ccccc1CN1CCO[C@@H](CNC(=O)NC[C@@]2(CO)COC[C@@H]3CCCN32)C1	-6.74776
FC1(F)CCC(C[NH2+]Cc2cccc(-c3cccnc3)c2)CC1	-6.74771
Fc1cc(-c2nc([C@H]3CCC(F)(F)C3)no2)c(F)cc1Cl	-6.74767
CN(CCc1ccc(Br)cc1)C(=O)CC/C=C\c1ccccc1	-6.74767
CCc1cccc(CC)c1NC(=S)Nc1cccc(Cl)c1Cl	-6.74762
Clc1ccc(-c2nc(N3CCCCC3)c3ccccc3n2)c(Cl)c1	-6.74758
Fc1cc(Cl)ccc1Nc1nc2ccccc2s1	-6.74755
Fc1ccc(Cl)c(NCc2ccc(C(F)(F)F)cn2)c1	-6.74755
O=C(NCCNC(=O)c1ccc(C[N@H+]2CCc3ccccc3C2)cc1)c1ccc(C[N@H+]2CCc3ccccc3C2)cc1	-6.74753
CSc1ccsc1C(=O)N(Cc1ccc(F)cc1)C(C)C	-6.74752
CC[C@@H]1OCC[C@H]1C(=O)N[C@@H]1CN(c2cncc(-c3nnn[n-]3)n2)C[C@H]1OC	-6.74752
FC(F)(F)c1ccc(CNc2ccccc2C(F)(F)F)nc1	-6.7475
CC(C)c1nnsc1C(=O)NC[C@H](CO)Nc1ccnc(-c2nnn[n-]2)n1	-6.7475
CCCCCCCCCCCCCCCCCCCC(=O)N(O)CCCC[C@H](NC(=O)[C@H]1COC(c2ccccc2[O-])=N1)C(=O)O[C@H](C)CC(=O)N[C@H]1CCCCN(O)C1=O	-6.74746
C=C1C(=O)[C@@H]2C3=C(CC[C@H]4C(C)(C)CC[C@H](O)[C@@]34C)C[C@H]1[C@H]2O	-6.74743
CC[C@@H](C)[NH2+]Cc1ccc(OCc2ccc(F)cc2Cl)c(OC)c1	-6.7474
CC1=C[C@H](C)CN(C(=O)[C@H]2C[C@@H]2c2ccc(Cl)cc2Cl)C1	-6.74739
O=C(CC1(C(F)(F)F)CC1)NCC1(c2ccc(Cl)cc2)CCCC1	-6.74739
C[C@@]1(C(=O)N(CCO)CCNC(=O)c2cc(-c3nnn[n-]3)c[nH]2)CCCOC1	-6.74739
NC(=O)[C@@]1(Cc2cccc(-c3ccncc3)c2)CC[N@@H+](Cc2ccccc2F)C1	-6.74737
Clc1ccc(OCCOCC[NH2+]Cc2ccccc2)c2ccccc12	-6.74735
Cc1ccc(C(=O)N2CC[C@H](c3nc4c(c(=O)[n-]3)CC[N@@H+](Cc3cccnc3)C4)C2)cc1	-6.74733
NC(=O)CC(=O)NCCCc1nn(-c2ccc(F)cc2)c(N)c1-c1nnn[n-]1	-6.74733
O=C1/C(=C/c2ccc(-c3ccccc3)cc2)SC(=S)N1C[C@H]1CCCO1	-6.74729
CCc1ccc(Cl)c(CC)c1NC(=O)c1ccc(C)cc1F	-6.74723
Cc1cc(C)cc([C@H](C)NC(=O)c2c(F)cccc2Cl)c1	-6.74723
COc1cc(C)ccc1-c1noc(/C=C(\C)c2ccc(F)cc2)n1	-6.74723
Cc1cnc([C@H](C)C[NH2+][C@H](C)c2ccc(Cl)c(F)c2)s1	-6.74723
Cc1cc(C)cc([C@@H](C)[NH2+][C@@H](C)c2ccc(C#N)cc2F)c1	-6.74722
CC[NH2+][C@H]1CC[C@@H](C=C(c2ccccc2)c2ccccc2)C1	-6.74721
COc1ccc(-c2ccccc2CC2(C(=O)N3CCC[C@@H](C(N)=O)C3)CCOCC2)cc1	-6.74713
O=C(NCCc1ccc(Cl)cc1)C1CC[NH+](Cc2ccccc2Cl)CC1	-6.74713
Cc1cc(CS[C@H](C)c2cccc(C#N)c2)ccc1C#N	-6.74713
CCn1c(=O)c2ccccc2n(CC(=O)N2C[C@@H](CO)[C@@H](CCO)C2)c1=O	-6.74712
CSC[C@H]1CCCN(C(=O)c2ccc(C3CCCC3)cc2)C1	-6.7471
CCNC(=O)[C@@]1(Cc2cccc(-c3ccncc3)c2)CCN(C(=O)c2cnn(C(C)C)c2)C1	-6.74706
COc1ccc(Cl)cc1-n1c(CCC(=O)[O-])ccc1-c1cccs1	-6.74703
COC(=O)[C@H]1O[C@H](Oc2cc(O)c3c(=O)cc(-c4ccc(OC)cc4)oc3c2)[C@H](O)[C@@H](O)[C@@H]1O	-6.74698
CC(=O)N[C@H](C)C(=O)N1CCC[C@@H](NC(=O)c2cc(-c3nnn[n-]3)c[nH]2)CC1	-6.74698
O=C(N[C@@H]1CN(C(=O)c2nc[n-]n2)C[C@H]1O)[C@@H]1CC[C@H](Cc2ccccc2)O1	-6.74695
N[C@H]1C=C2C#C[C@@H](CCc3ccc(O)cc3)CCC[C@H]3C[C@H](O)CCc4cc(c(O)cc4CO)OCc4cc([C@@]56CCOC[C@@H]5CC5(CCCC5)c5ccccc56)cc5cn(cc45)C(=C2CO3)N1	-6.74692
C[C@@H](Sc1nncc2ccccc12)c1ccc(F)c(Cl)c1	-6.74688
CC(C)(C)CCCCNC(=O)[C@H]1CC[C@@H](C(F)(F)F)CC1	-6.74688
C=C(C)C(=O)OCc1ccc2ccc3cccc4ccc1c2c34	-6.74687
COC[C@@H]1CN(C(=O)N[C@H](CS(=O)(=O)N(C)C)C(F)(F)F)CCO1	-6.74687
BQJCRHHNABKAKU-KBQPJGBKSA-N	-6.74685
C/N=C1/S/C(=C/c2cc(Cl)c(OCc3cccc(F)c3)c(OC)c2)C(=O)N1C	-6.74685
CN1CC[C@H](N(C)S(=O)(=O)CCCS(=O)(=O)[N-]c2cn[nH]c2)C1=O	-6.74682
NC(=O)[C@@H](OC(=O)CNC(=O)c1ccccn1)c1ccc(-c2nnn[n-]2)cc1	-6.74682
O=C(CCc1nc2ccccc2s1)Nc1ccc(-c2cnco2)cc1	-6.74679
C[C@@H](C1CC[NH+](C)CC1)N(C)C(=O)CCn1cc(-c2nnn[n-]2)c(=O)[nH]c1=O	-6.74675
C[C@@H]([NH2+]CC1CCC(F)(F)CC1)c1ccc(OC(F)F)cc1	-6.74672
C[C@H]1CN(C(=O)C2CS(=O)(=O)C2)C[C@@H]1CNc1ncccc1-c1nnn[n-]1	-6.74672
O=C([O-])NCc1nnnn1CC(=O)NCC1([NH+]2CCOCC2)CCCCC1	-6.74671
Cc1n[n-]nc1C(=O)N(C)CCN1CCN(C(=O)[C@@H]2C[C@@H]3O[C@H]2[C@H]2C[C@H]23)CC1	-6.74666
C[C@H](C(=O)NC[C@@H]1CCC[N@H+]2CCCC[C@@H]12)c1ccc(C[C@H]2CCCC2=O)cc1	-6.74663
C=Cc1ccc(OC(=O)c2ccc(O)c(N)c2SC[C@@H](NC(C)=O)C(=O)[O-])cc1	-6.74663
COc1cc2c(cc1NC(=O)[C@@H](C)NCc1ccccc1)oc1ccccc12	-6.74662
O=C(Cn1ccc2ccc(Cl)cc21)Nc1ccccc1-c1ccccc1	-6.74659
O=C(CCc1ccc(Cl)cc1)N[C@@H]1CCCc2sccc21	-6.74658
O=C1/C(=C\c2ccc(Cl)cc2)CCC/C1=C/c1cccs1	-6.74657
COCC[C@@H]([NH2+][C@@H](C)c1cccc(O)c1)c1ccc(Cl)c(Cl)c1	-6.74657
COC(=O)c1cccc(S(=O)(=O)N(CCN2CC[NH+](C)CC2)CC(=O)[O-])c1	-6.74657
CN(C)S(=O)(=O)CCS(=O)(=O)N1CCC([C@@H](O)C(F)(F)F)CC1	-6.74656
NS(=O)(=O)CCCCCC(=O)N1CCC([C@@H]2OCC[C@H]2NC(=O)C(F)(F)F)CC1	-6.74655
C[C@@H]([NH2+]Cc1ccc(-c2ccc(Cl)cc2)o1)[C@H]1CCCOC1	-6.74653
CCCCC/C=C/C=C/C=C/c1cccc(O)c1C(=O)[O-]	-6.74645
C/C=C1\NC(=O)[C@@H](Cc2ccccc2)NC(=O)[C@@H](C(C)C)NC(=O)[C@@H](C(C)C)NC(=O)[C@@H](NC(=O)[C@@H](NC(=O)[C@@H](CCC[NH3+])NC(=O)[C@H]2CCCN2C(=O)[C@H](NC(=O)[C@H](NC(=O)[C@H](NC(=O)[C@@H](CCC(=O)[O-])NC(=O)CCC[C@@H](O)CC(C)C)C(C)C)C(C)C)C(C)C)[C@H](C)CC)[C@H](C)OC(=O)[C@H](C(C)C)NC1=O	-6.74644
Cc1ccc(C(=O)N(C)[C@@H](C)c2ccc(Cl)c(Cl)c2)cc1	-6.74638
CC[C@@H]([NH2+]Cc1oc2ccccc2c1C)c1cccc([N+](=O)[O-])c1	-6.74636
CC[C@@H](CC1CCCC1)C(=O)N[C@@H](C)c1ccc(F)c(F)c1	-6.74635
C[C@@]1(C(=O)N2CCC[C@@H](Nc3ccnc(-c4nnn[n-]4)n3)C2)CCC(=O)NC1	-6.74635
O=C1C[C@@H](c2ccccc2)Cc2ccc(-c3ccccc3)cc21	-6.74634
CCCCCN(C(=O)CCc1cnc2ccccc2c1)C(C)C	-6.74633
C[C@@H]1CN(C(=O)CCN2CCN(C(=O)[C@H]3CCCO3)CC2)CCN1C(=O)[O-]	-6.74629
COC(=O)[C@@H]1c2ccccc2OCCN1C(=O)Cn1cnc(-c2nnn[n-]2)n1	-6.74629
C[C@H](SCc1ccc(C#N)cc1)c1c(F)cccc1F	-6.74628
Cc1cccc([C@@H]2CCCCN2C(=O)CC2=CCCCC2)c1C	-6.74627
C[C@H]1CC[N@@H+](CC(=O)NC[C@H](CO)[NH2+]Cc2cc(-c3nnn[n-]3)ccc2F)C1	-6.74627
CCN(Cc1cccc(-c2ccncc2)c1)C(=O)CC(C)(C)CC	-6.74626
CO[C@H](C)c1nc(C[NH2+]C/C(C)=C\c2cccc(C(F)(F)F)c2)cs1	-6.74626
CC[C@@H](CC(F)(F)F)Nc1cccc(C(F)F)c1C#N	-6.74625
C[C@@H]([NH2+]Cc1cc(F)c(F)cc1Br)c1csc(Cl)c1	-6.74625
c1cncc([C@@H]2CCC[C@@H](Nc3ccccc3N3CCCC3)C2)c1	-6.74622
CN1C(=O)c2ccc(C(=O)N3CCN([C@@]4(C(=O)[O-])CCOC4)CC3)cc2C1=O	-6.74621
COc1ccc([N-]S(=O)(=O)CCCS(=O)(=O)N[C@H]2CO[C@H](C)C2)nn1	-6.74616
Cc1cccc([C@H](C)[S@](=O)Cc2ccc(F)cc2Cl)c1	-6.7461
O=C1/C(=C/c2ccc(O)cc2)Oc2c(O)c([O-])cc(O)c21	-6.74606
C[C@H](CNC(=O)C(=O)N1CCO[C@@H](c2ccc(F)cc2F)C1)S(N)(=O)=O	-6.74605
Clc1ccc(C2=C3[C@H](c4ccccc4)N3[C@@H](C3CCCCC3)N2)cc1	-6.74604
c1ccc(-c2ccc3c(C4CCCC4)cncc3c2)cc1	-6.746
FC(F)(F)Sc1ccc2c(Cl)csc2c1	-6.74599
O=C(Cc1ccc(F)cc1)NC[C@@H]1C[C@H]2c3ccccc3[C@@H]1c1ccccc12	-6.74597
C[C@@H]1CCC[C@@H](C)N(C(=O)N[C@@H](CC(F)F)c2ccccc2)C1	-6.74596
CC(C)c1cccc(C(C)C)c1NC(=O)N1CC(C2CCC2)C1	-6.74593
Cc1ccc(F)cc1-c1noc(-c2ccc3ccccc3c2O)n1	-6.74589
CC(=O)O[C@@H]1C[C@@H](CO)C=C2C=C[C@H](C)[C@H](CC[C@H]3C[C@@H](O)CC(=O)O3)[C@H]21	-6.74588
CC[C@@H](CNC(=O)[C@@H]1OC[C@@H]2CCC[C@@H]21)NC(=O)c1cn(C)c(=O)[n-]c1=O	-6.74587
FC(F)(F)c1cccc([C@@H]2C[C@@H]2c2nc(C3CCCC3)no2)c1	-6.74585
CNC(=O)[C@@]1(Cc2ccccc2-c2cccnc2)CCC[N@H+](Cc2cccnc2)C1	-6.74582
Cc1cc(Cl)cc(CNC2(c3ccccc3F)CC2)c1	-6.74582
Cc1c(-c2ccc(Cl)cc2)c(=O)oc2ccc(F)cc12	-6.74581
CS(=O)(=O)N[C@H]1CCN(S(=O)(=O)c2ccc(C(=O)[O-])cc2[N+](=O)[O-])C1	-6.74578
C[C@@H](NCc1ccc2ccccc2c1)c1nc2ccccc2n1C(F)F	-6.74577
CC(C)(C)Nc1ccccc1NCc1ccc(F)c(C#N)c1	-6.74576
N#Cc1ccc2c(c1)[C@H](Nc1ccc3c(c1)N(CC(F)F)CCS3)CC2	-6.74576
CN(C(=O)c1cc2ccccc2s1)[C@H]1CCC[N@@H+](C2Cc3ccccc3C2)C1	-6.74573
FC(F)c1cc(-c2ccc(Cl)cc2)nc(NCCc2ccccc2)n1	-6.74573
Cc1cccc([C@H]2CCC[N@@H+]2C/C=C\c2ccc(F)cc2F)n1	-6.74571
C[C@H](N[C@H](CC(F)F)c1ccccc1)c1ccc2c(c1)CCC2	-6.74561
CCC(CC)CC(=O)N1CCC(=Cc2ccccc2F)CC1	-6.7456
CCC/C=C/C(=O)O[C@H]1[C@H](O)[C@]2(COC(C)=O)[C@H](O)C[C@@]3(C)C(=CC[C@@H]4[C@]5(C)CC[C@@H](O[C@@H]6O[C@H](C(=O)[O-])[C@H](O)[C@@H](O[C@H]7O[C@@H](CO)[C@@H](O)[C@@H](O)[C@H]7O[C@H]7O[C@@H](C)[C@@H](O)[C@@H](O)[C@H]7O)[C@H]6O[C@H]6O[C@H](CO)[C@H](O)[C@@H](O)[C@H]6O)C(C)(C)[C@@H]5CC[C@]43C)[C@H]2CC1(C)C	-6.74558
CS(=O)(=O)C[C@@H]1CN(C(=O)NCc2ccnc(-n3cncn3)c2)CCO1	-6.74556
CC(=O)Nc1nc2ncc(CN[13c]3[13cH][13cH][13c](C(=O)N[C@@H](CCC(=O)[O-])C(=O)[O-])[13cH][13cH]3)nc2c(=O)[n-]1	-6.74555
Clc1ccc(CSc2ccccc2)c(Cl)c1	-6.74555
COc1ccc(C[C@H](C)NC(=O)N2CCN(CC(N)=O)C(=O)C2)cc1OC	-6.74554
CN(C)C(=O)CNC(=O)C(=O)N[C@@H]1C[N@@H+](Cc2ccccc2)CC[C@@H]1CO	-6.74547
COCCOc1cccc(CNc2cccc(C3CCC3)c2)c1	-6.74546
C[C@H](Cc1ccc2c(c1)OCO2)[C@H](C)C(=O)c1ccc2c(c1)OCO2	-6.74543
CCCN(Cc1ccc(C#N)cc1)C(=O)c1cc2cc(Cl)ccc2o1	-6.74543
CC(=O)N[C@H](C)C(=O)N1CCCC[C@@H]1CN(C)c1ccc(-c2nnn[n-]2)nn1	-6.74541
CC(C)CC(=O)N1CCC[C@@](Cc2ccc(-c3ccncc3)cc2)(C(=O)N(C)C)C1	-6.74539
Cc1c(C(=O)N2CC3(CCC3)C[C@@H]2C)sc2cc(F)ccc12	-6.74535
C[C@H]([NH2+][C@H]1CC[C@H](c2ccccc2)C1)c1cccc([N+](=O)[O-])c1	-6.74535
Cc1sc(CNC(=O)c2cc(Cl)c[nH]2)nc1-c1ccc(Cl)cc1	-6.74533
Cc1ccccc1CC[NH+]1CCC(CN(C(=O)C(=O)CC(C)C)C2CCCC2)CC1	-6.74532
C=CCC[C@H]([NH2+][C@H](C)c1ccoc1)c1ccc(C(F)(F)F)cc1	-6.74529
CC(C=C([O-])c1ccc(Cl)cc1)=Nc1cccc(Cl)c1	-6.74527
CC(C)=CCc1c(O)cc2occ(-c3ccc4c(c3)C=CC(C)(C)O4)c(=O)c2c1O	-6.74525
COc1ccc(C[N@H+]2CCC[C@@H]2c2cc3cccnc3[nH]2)cc1OC	-6.74522
CO/C=C\[C@]12CC[C@H](O)CC1=CC[C@H]1[C@@H]3CC[C@H](O)[C@@]3(C)CC[C@@H]12	-6.74521
O=C(CCc1cc2ccccc2o1)Nc1ccc2ccoc2c1	-6.74521
CSc1cc(C(=O)N(C)[C@H](C)c2ccc(F)cc2)ccc1F	-6.74519
FC(F)(F)c1cc(Cl)c(C(F)(F)F)cc1Cl	-6.74514
O=C(Nc1ccc(F)c(Cl)c1)N1CCC2(CCCCC2)C1	-6.74512
COc1ccc(-c2cc(F)ccc2OC)cc1CC(=O)[O-]	-6.74508
CO[C@@H](C)c1cccc(N[C@@H]2CCc3c(Cl)cccc32)c1	-6.74507
C[C@H](CC(=O)Nc1ccc(Cl)c2ncccc12)C(=O)c1ccccc1	-6.74505
O=C(CN1Cc2ccccc2C1=O)N1CC[C@@H](O)[C@@H](O)[C@H](N2CCOCC2)C1	-6.74503
Cc1ccc(-c2nnc([C@@H](C)Sc3cccc(C(F)(F)F)c3)o2)cc1	-6.74502
c1ccc([C@@H]([NH2+]Cc2cccc3[nH]ccc23)C2CCCC2)cc1	-6.74499
C1=C[C@@H]2c3cccc4c3N(C[C@H]2C1)c1ccccc1S4	-6.74498
CCCCC/C=C\C/C=C\C/C=C\C[C@H](O)[C@H]1CCCC(=O)O1	-6.74497
O=C([O-])CSc1ccc(NC(=O)c2cc3cc(Cl)ccc3o2)cc1	-6.74493
CC[C@H]([NH2+][C@@H](C)c1ccccc1Cl)c1ccccc1OC	-6.74482
Cc1ccccc1/C=N/N1CC[NH+](C2c3ccccc3-c3ccccc32)CC1	-6.74482
Fc1ccc(-c2cn[nH]c2[C@@H]2CCC[N@@H+](Cc3c(F)cccc3F)C2)c(F)c1	-6.7448
C/C1=C/[C@@H](O)/C=C(/CO)[C@H]2CC(C)(C)[C@]2(O)CC1	-6.74478
c1cc2ccc(-c3noc([C@@H]4CCCc5sccc54)n3)cc2[nH]1	-6.74477
CC[C@H]1C[N@@H+]2CCc3cc(OC)c(O)cc3[C@@H]2C[C@@H]1C[C@@H]1[NH2+]CCc2c1[nH]c1ccccc21	-6.74476
O=C([O-])c1ccc2c(c1)[C@@H]1C=CC[C@@H]1[C@@H](c1ccc(Br)cc1)N2	-6.74474
COCc1cccc(C[NH2+][C@@H]2CCCc3sc(Cl)cc32)c1	-6.74472
COc1cccc(C(=O)N[C@@H]2CN(C(=O)[C@H]3CN(C)C[C@@H](C)O3)C[C@@H]2O)n1	-6.74472
C#CCOc1cccc(C[N@H+]2C[C@@H]3CC[C@@](O)(c4ccc(C)cn4)[C@@H]3C2)c1	-6.74468
CC(C)C[C@@H]1NC(=O)[C@H](Cc2ccccc2)NC(=O)[C@@H](Cc2ccccc2)NC(=O)[C@@H](CCCCNC(=O)OCc2ccc(Cl)cc2)NC(=O)[C@H](C(C)C)N(C)C1=O	-6.74467
N#Cc1ccc(NCc2csc3ccccc23)c(F)c1	-6.74465
Cc1ccc(O)c(C2=NN3[C@@H](C2)c2ccccc2O[C@H]3c2ccsc2)c1	-6.74463
O=c1ccn(CCCc2cccc3ccccc23)c2ccsc12	-6.74457
COc1cc([C@@H](C)[NH2+][C@@H]2CCCc3ccc(C)cc32)ccc1F	-6.74452
NC(=O)[C@@H]1C[C@@H]1C(=O)N[C@@H]1CN(C(=O)Cc2cccc3cccnc23)C[C@@H]1O	-6.74451
CC(C)=CC(=O)C[C@@H](C)[C@@H]1CC[C@H](C)c2c1cc(C)c1c2OCO1	-6.74446
COc1ccc([C@H]2CCCCCN2C(=O)c2ccc(Cl)o2)cc1	-6.74438
NC(=O)NCCOC(=O)[C@H]1COc2ccccc2C1	-6.74435
COc1c(O)c(O)cc([C@@H]2C[C@@H](O)[C@H]3CC[C@H](c4ccc(O)cc4)C[C@H]3O2)c1Cc1cc[nH]c1	-6.74433
Brc1ccc(-c2ccc(-c3ccc4ccccc4c3)cc2)cc1	-6.74432
O=C1C=CC[C@@H](/C=C/C[C@@H](O)C[C@H](O)/C=C/c2ccccc2)O1	-6.74431
CC(C)C[C@@H]([NH2+]Cc1ccc(C#N)s1)c1ccc(Cl)cc1	-6.74431
Cc1ccc([N+](=O)[O-])cc1[C@@H](C)Sc1ccc(C#N)cc1	-6.7443
CC(C)(C)C1CCN(C(=O)[C@H]2CC[C@@H](C(F)(F)F)CC2)CC1	-6.74426
C[C@@H](Nc1csc2ccccc12)c1ccc(C#N)cc1F	-6.74423
O[C@H]1Cc2cc3ccccc3cc2C[C@@H]1c1cccc2ccccc12	-6.74422
N#CCOc1c(Cl)cc(/C=N\NC(F)(F)C(F)(F)C(F)(F)F)cc1Cl	-6.74418
C[C@H]1CC[N@H+](CC(=O)N(C)C[C@@H](O)CN(C)c2ccnc(-c3nnn[n-]3)n2)C1	-6.74418
CN(Cc1c(F)cccc1Cl)C(=O)[C@H]1C[C@@H]1c1c(F)cccc1F	-6.74417
COc1ccc(CC(=O)N2CCC[C@H](c3ncc4c(n3)CC[N@H+](C)C4)C2)cc1	-6.74412
CCCOc1ccc(C[NH2+]CCc2ccc(F)cc2)cc1Br	-6.74412
Cc1cccc(F)c1NC(=O)[C@@H]1C[C@@H]1c1ccc2ccccc2c1	-6.74403
O=C1C[C@@H]2[C@H](CCN2C(F)(F)c2cccc3ccnc(Cl)c23)N1c1ccsc1	-6.74403
COc1cc(C=O)ccc1OC[C@@H]1CCC[N@H+]2CCCC[C@@H]12	-6.74398
Fc1ccccc1CC[NH2+]Cc1cccc(OCc2ccccc2F)c1	-6.74398
CC[C@@H]1CC[C@@H](C)N1C(=O)C[C@H]1CC[C@@H](C(F)(F)F)CC1	-6.74393
O=C(/C=C/c1ccc(Cl)cc1Cl)Nc1c(Cl)cccc1Cl	-6.7439
O=C(N[C@@H]1CCS(=O)(=O)C1)[C@@H]1CCCC[C@H]1C(=O)N1CCC[C@H](Cc2nnn[n-]2)C1	-6.74387
CC(C)[C@@H]([NH2+]CC1(Cc2ccccc2)CC1)c1ccc(F)cn1	-6.74384
Cc1ccc(OCCn2c(CCC(=O)[O-])ccc2-c2ccccc2)c(C)c1	-6.74381
Cc1[nH+]c([N-]C(=O)C(=O)N[C@@H]2CCN(c3c(F)cccc3F)C2=O)nn1C	-6.7438
CSCC[C@@H](NC(=O)[C@@H](CC(C)C)NC(=O)CNC(=O)[C@@H](Cc1ccccc1)NC(=O)[C@@H](Cc1ccccc1)NC(=O)[C@H](CCC(N)=O)NC(=O)[C@@H](CCC(N)=O)NC(=O)[C@H]1CCCN1C(=O)[C@@H](CCCC[NH3+])NC(=O)[C@@H]1CCCN1C(=O)[C@H](N)CCCNC(N)=[NH2+])C(N)=O	-6.74379
C[C@@H](C(=O)Nc1cccc(S(=O)(=O)NCC(=O)[O-])c1)[NH+]1CCN(C)CC1	-6.74377
O=C1N=C(Nc2ccccc2Cl)S/C1=C/c1cc(Cl)cc(Cl)c1[O-]	-6.74376
CCC[C@@H](C(=O)N(CC)[C@H](C)c1ccc(C#N)cc1)C(C)C	-6.74376
C/C=C(\C)C(=O)C[C@@H]1C2=COC(/C=C/[C@H](C)[C@H](C)O)=CC2=C(Cl)C(=O)[C@@]1(C)[O-]	-6.74374
FC(F)(F)CC1CC[NH+](Cc2ccc(Cl)cc2)CC1	-6.74374
C[C@H]([NH2+][C@H](C)c1ccccc1[N+](=O)[O-])c1ccc(Cl)c(F)c1	-6.7437
COc1cc2c(cc1O)O[C@@H]1c3ccc(O)cc3OC[C@@H]21	-6.74366
O=C(NCCc1c[nH]c2ccccc12)c1ccc(-c2ccccc2)cc1	-6.74366
O/N=C/c1cc(Br)ccc1OCc1ccc(Cl)cc1Cl	-6.74366
CC[C@@H](C)[NH2+]Cc1cccc(OC)c1OCc1ccc(Cl)cc1	-6.74366
Cc1cc(/C=N/c2cccc(C(=O)[O-])c2)c(C)n1-c1ccc(Cl)cc1	-6.74363
C[C@@H]([NH2+]Cc1csc2ccccc12)c1c(F)cccc1F	-6.74362
Nc1cc([C@@H](Cc2ccc[nH]2)C[C@H](Oc2cc(CC[C@@H](O)[C@H]3CC#C[C@@H](CCO)CCCC[C@@H]3O)ccc2O)[C@H](O)CO)cc[nH+]1	-6.74359
C[C@H](Nc1ncccc1Cl)c1ccc(-c2cccnc2)cc1	-6.74358
C[C@@H]([NH2+]Cc1ccccc1C(F)(F)F)c1cccc(F)c1F	-6.74358
Cc1ccc(N2C(=O)/C(=C/c3ccccc3F)SC2=S)cc1	-6.74357
Cn1cc([C@@H]2CN(C(=O)[C@@H]3C[C@H]3c3cccnc3)C[C@H]2NC(=O)C(N)=O)cn1	-6.74352
O=C(OC(CF)CF)c1ccc(C(F)(F)F)c(Cl)c1	-6.74351
CC(C)COc1cccc(C[NH2+]Cc2ccc(C(F)F)cc2)c1	-6.7435
O=C(Cn1cnc(-c2nnn[n-]2)n1)N[C@H](CN1CCOCC1)c1ccccc1	-6.74348
CC(=O)c1ccc2c(c1)[C@@H]1C=CC[C@@H]1[C@@H](c1ccc(F)cc1)N2	-6.74344
C[C@H]([NH2+][C@@H]1CCOc2c(Cl)cccc21)c1ccc(Cl)cc1	-6.74338
CCSc1cc(Cl)ccc1C(=O)Nc1cccc(C)c1C	-6.74337
O=C(Nc1ccc(C(F)(F)F)cc1)c1c(F)cc(C(F)(F)F)cc1F	-6.74335
C[C@H]([NH2+][C@H](C)c1ccc(Cl)cc1Cl)c1cccc(O)c1	-6.74328
C[C@H]([NH2+][C@@H](C)c1ccc2ccccc2c1)c1ccc(C#N)cc1	-6.74328
Cc1ccc2c(CC(=O)Nc3ccccc3OC(F)F)coc2c1	-6.74325
Nc1ccc2nc(SCC(=O)c3ccc4ccccc4c3)sc2c1	-6.74324
CCc1nn2c([O-])cc(Cn3cccn3)nc2c1-c1ccccc1	-6.74323
C[C@H](CC(F)(F)F)[NH2+]Cc1ccc(-c2ccccc2Cl)o1	-6.74319
O=C(N[C@H]1C[C@H](NC(=O)[C@@H]2C[C@@H]3O[C@H]2[C@H]2C[C@H]23)C1)[C@@H]1Cc2cncn2C(=O)N1	-6.74313
O=C(Nc1c(F)cc(Cl)cc1F)c1cc(F)cc(Cl)c1	-6.74311
CN(CC(=O)[O-])C(=O)CNC(=O)c1cccc(F)c1	-6.74308
CC[C@H]([NH2+]Cc1ccc(Cl)cc1Cl)c1ccc(OC)cc1	-6.74308
Fc1ccc(C2=CC[C@H]([NH2+][C@H](C3CC3)C(F)(F)F)CC2)cc1	-6.74308
Fc1ccc([C@H]2C[C@@H](Nc3ccccc3N3CCCC3)C2)cc1	-6.74307
CCCCN(CCCC)C(=O)[C@H]1CC[C@@H](C(F)(F)F)CC1	-6.74306
O=C1NC[C@@H]2CN(S(=O)(=O)Cc3ccc(Cl)c(F)c3)CCN2C1=O	-6.74305
CCCCCCC[C@@H]([NH2+]C)[C@@H](O)C(=O)N[C@@H](C)C(=O)N(C)[C@@H](CC(C)C)C(=O)N(C)[C@@H](Cc1ccc(O)cc1)C(=O)N[C@H](Cc1ccc(O)cc1)C(=O)[O-]	-6.74302
CC[C@H]([NH2+][C@@H](C)c1ccc(F)cc1F)c1ccccc1F	-6.74298
Cc1oc(-c2ccc(Cl)cc2)nc1CSc1nc(C(F)(F)F)cc(=O)[n-]1	-6.74296
O=C(c1ccc(C2=CCCC2)cc1)N1CCC[C@@H]1c1ccc[nH]1	-6.74296
Clc1ccc(Cl)c(-c2ccc(Cl)c(Cl)c2Cl)c1	-6.74295
O=C(CCCC(F)(F)F)Nc1cc(Cl)c(Cl)cc1F	-6.74292
O=C([O-])c1cccc(Br)c1	-6.74288
Cc1cc(C)c(C(=O)c2c(C)cccc2C)c(O)c1	-6.74285
[2H]C1=C([2H])[C@]([2H])(C)[C@H](CC[C@H]2C[C@@H](O)C([2H])([2H])C(=O)O2)[C@@H]2C1=C([2H])[C@]([2H])(C)C([2H])([2H])[C@@H]2OC(=O)[C@H](CC)C([2H])([2H])[2H]	-6.74282
[2H]O[C@H]1CC(=O)O[C@@H](CC[C@@H]2[C@@H]3C(=C[C@H](C)C[C@@H]3OC(=O)[C@@H](C([2H])([2H])[2H])C([2H])([2H])C([2H])([2H])[2H])C=C[C@@H]2C)C1	-6.74282
[2H]O[C@@H]1C[C@H](CC[C@@H]2[C@@H]3C(=C[C@H](C([2H])([2H])[2H])C[C@@H]3OC(=O)[C@H](CC)C([2H])([2H])[2H])C=C[C@@H]2C)OC(=O)C1([2H])[2H]	-6.74282
[2H]O[C@@H]1C[C@H](CC[C@@H]2[C@@H]3C(=C[C@H](C)C[C@@H]3OC(=O)[C@@H](C([2H])([2H])[2H])C([2H])([2H])C([2H])([2H])[2H])C=C[C@@H]2C)OC(=O)C1([2H])[2H]	-6.74282
[2H]O[C@@H]1C[C@H](CC[C@@H]2[C@@H]3C(=C[C@H](C([2H])([2H])[2H])C[C@@H]3OC(=O)[C@@H](C)CC)C=C[C@@H]2C)OC(=O)C1([2H])[2H]	-6.74282
[2H]C([2H])([2H])[C@H]1C=C2C=C[C@H](C)[C@H](CC[C@H]3C[C@@H](O)CC(=O)O3)[C@H]2[C@@H](OC(=O)[C@H](CC)C([2H])([2H])[2H])C1	-6.74282
[2H]O[C@H]1CC(=O)O[C@@H](CC[C@@H]2[C@@H]3C(=C[C@H](C([2H])([2H])[2H])C[C@@H]3OC(=O)[C@@]([2H])(C)C([2H])([2H])C([2H])([2H])[2H])C=C[C@@H]2C)C1	-6.74282
[3H]C1=C([3H])[C@H](C)[C@H](CC[C@H]2C[C@@H](O)CC(=O)O2)[C@@H]2C1=C([3H])[C@]([3H])(C([3H])([3H])[3H])C([3H])([3H])[C@]2([3H])OC(=O)[C@@]([3H])(C([3H])([3H])[3H])C([3H])([3H])C([3H])([3H])[3H]	-6.74282
CCCCc1ccc(NC(=O)c2ccc(F)c(F)c2)cc1	-6.74282
Cc1sc(Cl)nc1C(=O)N1CC=C(c2cncc3ccccc23)CC1	-6.74281
Cc1cc(C)cc(NCc2cc(F)ccc2Br)c1	-6.74272
N#CCC(=O)N1CC[C@@H](c2cc3nc(-c4cccs4)cc(C(F)(F)F)n3n2)C1	-6.74264
Cc1cc2ccccn2c1[C@@H](C[N+](=O)[O-])c1ccc(C(F)(F)F)cc1	-6.74263
O=C(Nc1c(Br)cc(F)c(F)c1F)[C@@H]1COc2ccccc2C1	-6.74258
Cc1c(C)c2ccc(OCC(=O)N[C@@H](CO)Cc3ccccc3)c(C)c2oc1=O	-6.74256
COc1cc([C@H](CC(=O)N[C@@H](C)C(=O)NCc2cc(=O)n(C)c(=O)n2C)c2oc(C)cc(=O)c2[O-])ccc1O	-6.74256
O=C1C[C@@H]2CC[C@H]1[C@H]1C(=O)N(c3ccc(F)c(C(F)(F)F)c3)C(=O)[C@H]21	-6.74255
NC(=O)NCc1ccc(S(=O)(=O)[N-]C(=O)[C@@H]2CN(C(=O)[O-])CCO2)cc1	-6.74254
O=C(Nc1ccc2c3c(cccc13)CC2)c1cccc2cc[nH]c12	-6.7425
Cc1ccccc1[C@H]1CCN(C(=O)Nc2cccc(C)c2C)C1	-6.74249
O=C([O-])[C@@H](C[C@H]1CCOC1)NS(=O)(=O)c1cnc2[n-]c(=O)[nH]c(=O)c2c1	-6.74248
C[C@]12CC[C@H]3[C@@H](CC[C@H]4C[C@H](O)CC[C@@]43C)[C@@H]1CC(=O)C2	-6.74246
Cc1c(-c2cccc(F)c2)cc(C(C)(C)C)c(O)c1C(=O)[O-]	-6.74237
C[C@H]1[C@@H]2CC[C@@](C)(C[C@@H](O)C#N)[C@H]1C(=O)[C@H]2C	-6.74236
Cc1ccc(C(=O)[O-])c2c1N[C@H](c1ccccc1C(F)(F)F)[C@H]1CC=C[C@@H]21	-6.74235
CC(C)[C@@H](C)/C=C/[C@@H](C)[C@H]1C[C@H]2C3=C4[C@@H](C=C5C[C@@H](O)CC[C@]5(C)[C@H]4CC[C@@]31C)[C@H](C(=O)[O-])[C@H]2C(=O)[O-]	-6.74234
C[C@H]([NH2+][C@@H](C)c1cccc(C(F)(F)F)c1)c1ccc(F)cc1	-6.74234
Cc1cc(N2CCCC2)ccc1N[C@@H]1CCc2c(F)cccc21	-6.74232
Cc1ccc2snc(C(=O)Nc3ccc(Cl)cc3F)c2c1	-6.74232
C[C@@H](NC(=O)c1ccc(F)cc1)c1cc(Cl)ccc1Cl	-6.7423
Fc1cc2c(cc1F)N=C(C(F)(F)F)CC(c1ccc3ccccc3c1)=N2	-6.74224
C[C@](O)(C[NH2+]Cc1ccc(Cl)cc1)CSc1ccccc1Cl	-6.74222
C[C@@H]1CN(C(=O)C(=O)N2CCN([S@@](C)(=N)=O)CC2)C[C@H](C(F)(F)F)O1	-6.74221
COc1cccc(C[N@H+]2[C@@H]3CC[C@H]2CC(=O)C3)c1	-6.7422
C[C@H]([NH2+][C@H](C)c1ccc(Cl)s1)c1ccc(C#N)cc1	-6.7422
CCC1(c2nc(C(F)(F)c3ccc(F)cc3)no2)CCCC1	-6.74217
CC1(C)CC[C@@H]([NH2+]Cc2ccc(Cl)cn2)c2ccccc21	-6.74214
COC[C@@H](NC(=O)CCS(=O)(=O)c1ccc2c(c1)OCCCO2)C(N)=O	-6.74214
O=C(Nc1c(Br)cc(F)c(F)c1F)c1c(F)cc(F)cc1Cl	-6.7421
Cc1cccc([C@@H]2CCCN2C(=O)C/C=C\c2ccc(F)cc2)c1	-6.7421
O=C1C[C@@H](c2ccc(Cl)cc2Cl)c2sc(C(=O)[O-])c(-c3ccccc3)c2N1	-6.74209
CC(C)c1cc(Oc2ccc(F)cc2)nc(SCc2ccc(F)cc2)n1	-6.74209
CC(=O)N[C@H](C)C(=O)N1CCCC[C@@H]1CNC(=O)c1c[nH]c(-c2nnn[n-]2)c1	-6.74208
CCCCCCCCc1cc(Cl)c([O-])c(Cl)c1	-6.74207
C[C@@H]([NH2+]CC[C@H]1C[C@@H](OC(C)(C)C)C1)c1cc2c(s1)CCC2	-6.74197
CC(C)c1cccc(NC(=O)CCS(=O)(=O)c2nc3c(=O)n(C)c(=O)n(C)c3n2C)c1	-6.74196
Cc1cccc2c1N[C@H](c1ccccc1F)[C@@H]1CC=C[C@@H]21	-6.74193
CCCn1nnnc1/N=C/c1c(OCc2ccc(F)cc2)ccc2ccccc12	-6.74192
CC(C)(C)c1ccc(O)c(NC(=O)CCCOCCc2ccccc2)c1	-6.74192
CCC[C@@H]([NH2+]C[C@@H]1SCCc2ccccc21)c1ccccn1	-6.74191
O=C(NCCS(=O)(=O)NC[C@H]1CCCCO1)NC[C@H]1CC[C@@H](CO)O1	-6.74188
Cc1ccc([N+](=O)[O-])cc1NC(=S)[N-]C(=O)c1cccc(OCc2ccccc2)c1	-6.74186
C/C(=N\O)[C@@H]1CC[C@@H]2[C@H]3CC[C@H]4CC(=O)CC[C@@]4(C)[C@@H]3CC[C@]21C	-6.74184
CN(CCN1CCCS1(=O)=O)C(=O)C(=O)N1CCC2(CCOCC2)CC1	-6.74183
CNC(=O)N[C@@H]1CCN(C(=O)[C@H]2C[C@H](O)CN2C(=O)Cc2ccccc2F)C1	-6.74182
O=C1c2ccccc2[C@H]2CN(C(F)(F)c3cccc4c(Cl)nc(Cl)nc34)C[C@@H]12	-6.74178
C[C@@H]1C[C@H]1c1ccc(CN(C(=O)c2cc3cc(Cl)ccc3[nH]2)C2CC2)o1	-6.74174
C=CCc1cccc(C(C)C)c1NC(=O)[C@@H]1CCC[C@@H]1CC	-6.74172
C[C@H](CC(=O)O[C@H](C)C(=O)NCC(=O)[O-])[N-]C1=NS(=O)(=O)c2ccccc21	-6.7417
C[C@H]1c2cc3c(cc2C2(CCCC2)CN1C(=O)CCn1c(=O)[nH]c(=O)c2ccccc21)OCCO3	-6.74169
O=C([O-])CCc1ccc(O)c(O[C@@H]2O[C@H](C(=O)[O-])[C@H](O)[C@@H](O)[C@H]2O)c1	-6.74166
CC(C)(O)c1cc2cc(C=O)ccc2o1	-6.74163
O=C(c1ccc2ncccc2c1)N1CCC[C@@H](c2nc3ccccc3s2)C1	-6.74163
O=C1Nc2cc(Cl)ccc2/C1=C/c1cccc(Br)c1	-6.74161
C[C@]12CC=CC[C@H]1CC[C@H]1[C@H]2CC[C@](C)(C(=O)[O-])[C@@H]1/C=C1/[N-]c2ccccc2C1=O	-6.74161
CC[C@@H](C)Oc1ccc(/C=N\c2ccc(Cl)cc2)cc1Cl	-6.7416
C/C=C/c1ccc(NC(=O)NCCc2ccc3[nH]ccc3c2)cc1	-6.74158
Fc1ccc(Br)c(CNc2ccccc2Cl)c1	-6.74155
CCCOc1cccc(NC(=O)N2CCc3ccccc3[C@H]2C)c1	-6.74155
NC(=O)[C@@H]1C[C@@H]1C(=O)N1C[C@H]2CCN(C(=O)c3noc4c3COCC4)C[C@H]2C1	-6.7415
Cc1c(Cl)cc(F)c(NC(=O)[C@H](C)c2ccccc2)c1F	-6.74146
CC/C=C/C[C@]1(O)C(=O)C=C[C@@H]1CCCCCCCC(=O)[O-]	-6.74141
COc1ccccc1-c1nc(-c2c(Cl)cccc2Cl)no1	-6.7414
CCc1ccc(-n2cc(OC(C)=O)c3c2nc(C)n2c4ccccc4nc32)cc1	-6.74139
FC(F)Sc1ccc(-[n+]2c(-c3ccccc3)cn3c2CCC3)cc1	-6.74139
NC(=O)[C@H](Cc1ccccc1)NC(=O)[C@@]1(O)C[C@H](O)[C@@H](O)[C@H](NC(=O)Nc2ccc(OC(F)(F)F)cc2)C1	-6.74134
C[C@@H]1C[N@H+](C[C@@H]2CCCN2C(=O)CN2CCN(C(=O)[O-])CC2=O)C[C@H](C)O1	-6.74133
CC(=O)N1CC[C@@](C)(C(=O)N2CC[C@H](Nc3cc[nH+]cc3-c3nnn[n-]3)C2)C1	-6.74133
Fc1cccc(SCc2coc(-c3ccc(F)c(F)c3)n2)c1	-6.74132
C/C=C/c1ccc(NC(=O)NCc2ccc(C(F)F)cc2)cc1	-6.74132
Cc1cc(C(=O)NCc2ccc(F)cc2)c2cccc(-c3ccccc3)c2n1	-6.74131
CC(C)[C@@H](CC1CCCCC1)C(=O)N1CCC(F)(c2cccnc2)CC1	-6.74129
C1CN2C(=NN=C2C(F)(F)F)CN1C(=O)CC(CC3=CC(=C(C=C3F)F)F)N	-6.74126
Cc1cc(C)c(C[C@H]2CCC[C@H](Cc3c(C)cc(C)cc3C)C2=O)c(C)c1	-6.74126
COC(=O)c1ccc2c(c1C)N[C@H](c1ccccc1)[C@@H]1CC=C[C@@H]21	-6.74126
Cn1nnc(C(=O)N[C@@H]2CN(C(=O)[C@@H]3CCCC[C@@H]3C(F)(F)F)C[C@H]2O)n1	-6.74125
CCC[C@H]([C@@H]1C[C@@H](CC2=CCNC(N)=C2)C[C@H]2C#C[C@@H](c3ccccc3CCC(C)C)c3cc(O)c(OC)cc3CCC(=O)CC(=O)[C@@H]2C1)[C@H](O)Cc1cc([C@H](C)CC[C@@H](O)[C@@H](C)O)c[nH]1	-6.74123
CC(C)c1ccccc1NC(=O)C1CC[NH+](Cc2ccc(Cl)cc2Cl)CC1	-6.7412
O=C(c1cccc2c1N[C@H](c1ccc(Br)cc1)[C@@H]1CC=C[C@@H]21)N1CCOCC1	-6.74116
CSc1scc(-c2ccc(Cl)cc2)c1C#N	-6.74115
C[C@]12COC(=O)C[C@@H]1CC[C@@H]1[C@H]2CC[C@]2(C)[C@@H]1CC[C@]2(C)O	-6.74113
O=[N+]([O-])c1ccc(N2CCC[C@@H]2c2ccc3c(c2)OCCO3)c(C(F)(F)F)c1	-6.74111
Cc1cscc1NC(=O)N[C@H]1C[C@@H]1c1c(F)cccc1Cl	-6.74111
CC[C@H]1CCCCCN1C(=O)CCCc1c[nH]c2ccccc12	-6.74111
N#Cc1cccc(CNc2ccc(-c3ccco3)cc2F)c1	-6.74111
C=C(C)[C@H](NC(=O)Nc1ccccc1F)c1ccc(F)c(F)c1	-6.74108
Cc1c(F)cccc1NCc1cnoc1-c1ccc(Cl)s1	-6.74107
C[C@H]([NH2+][C@@H](C)c1ccccc1Br)c1ccccc1F	-6.74106
CCNC(=O)N1CCc2ccc(NC(=O)C(=O)N[C@H]3CCC(=O)NC3=O)cc21	-6.74101
Cn1c(=O)[nH]c(=O)c2c1nc(SCCO)n2C[C@@H](O)COc1ccc(Cl)cc1	-6.74097
C[C@@H](Sc1ccccn1)c1nc(-c2cc3ccccc3o2)no1	-6.74096
CCN(CCC#N)C(F)(F)c1cnc(Cl)c(-c2ccc(C#N)cc2)c1	-6.74096
O=C(CC/C=C/c1ccccc1)Nc1ccc2c(c1)C(=O)CCC2	-6.74095
CCCC(=O)c1ccc(OC/C=C/COc2ccc(C(=O)[O-])cc2OC)c(C)c1O	-6.74094
Cc1cc(C(=O)N2CCC[C@H]2c2nnc(-c3nccc4ccccc34)o2)on1	-6.74094
Cc1c2c(nc3ccc(C#N)cc13)CS[C@H]2C(C)(C)C	-6.74093
CC(C)c1ccc(C(=O)N(C)[C@@H](C)c2ccco2)cc1Cl	-6.74089
C[C@H]([NH2+][C@@H](C)c1cscn1)c1ccc(-c2cccnc2)cc1	-6.74087
Cc1cnc([C@H](C)N[C@@H](C)c2ccc(C(F)(F)F)cc2)s1	-6.74083
Cc1ccc(CS[C@@H](C)C(=O)c2c[nH]c3ncccc23)cc1C	-6.74083
Cc1cc(Br)c(F)cc1NC(=O)Cc1cc(Br)ccc1F	-6.7408
Clc1ccc(-c2ccc(Cl)cc2Cl)c(Cl)c1	-6.7408
Cc1cccc(C)c1CC(=O)Nc1ncccc1-c1ccccc1	-6.74079
COc1ccc(C[N@@H+]2CCC[C@@H]3[C@H]2[C@@H](c2ccc(OC)cc2)CN3C(C)=O)cc1	-6.74075
[NH-]S(=O)(=O)N1CCC(C(=O)N[C@@H]2CCN(c3ccc(F)cc3)C2=O)CC1	-6.74074
O=C(CCc1ccc(Cl)cc1)N1CCC[C@H](c2[nH]ncc2-c2ccc(F)cc2)C1	-6.74073
Cc1cc(C[C@@H]2CCC[C@H]2[NH2+]Cc2cc(F)ccc2F)on1	-6.74072
O=C(CCCc1ccccc1)N[C@H](CC(F)F)c1ccccc1	-6.74071
Cc1cccc2[nH]cc(CC(=O)N(Cc3ccc(F)cc3)CC3CC3)c12	-6.74071
COc1cc(C[C@@H](CO)c2cc(/C=C/CO)cc(OC)c2O[C@H]2O[C@@H](CO)[C@H](O)[C@@H](O)[C@H]2O)ccc1O	-6.74069
Cc1cc(NCc2cn(C(C)C)nc2C)ccc1C(F)(F)F	-6.74066
CCc1cccnc1[C@H](C)[NH2+]Cc1ccc(Cl)cc1Cl	-6.74066
C[C@H](CC(=O)c1ccco1)NC(=O)CCn1cc(-c2nnn[n-]2)c(=O)[nH]c1=O	-6.74066
CC(C)CC[C@@H](C)[C@H]1CC[C@@H]2[C@H]3C(=O)C=C4CC(=O)CC[C@]4(C)[C@@H]3CC[C@]21C	-6.74064
O=C1/C(=C/c2ccc(-c3ccc(F)cc3)o2)Sc2ccccc21	-6.74063
CC[C@@H](C)c1ccc(/N=C/c2ccc(-c3ccc(C)c(C(=O)[O-])c3)o2)cc1	-6.74062
Cc1ccc(/C=C2\CSc3ccc(F)cc3C2=O)cc1	-6.74061
CC(C)CC[S@@](=O)Cc1ccc(Oc2ccccc2)c(F)c1	-6.74058
CCN(C(=O)C[C@@H](C)c1ccccc1)[C@H](C)c1ccc(F)cc1	-6.74052
C[C@]12CN(C(=O)CCC(=O)[O-])C[C@H]1C(=O)Nc1ccccc1C(=O)N2	-6.74051
CN(C(=O)c1cccc2[nH]ccc12)[C@@H]1CCC[C@H]1c1ccccc1	-6.7405
C[N@H+]1CCC[C@H]1C(=O)N1CCN(C(=O)c2cc(S(N)(=O)=O)ccc2[O-])CC1	-6.74049
CC[C@@H](C)[C@@H](C)NC(=O)[C@@H](C)c1ccc2cc(OC)ccc2c1	-6.74048
CSCc1cnc(CNc2ccc(C3CCC3)cc2)s1	-6.74047
O=C(Nc1cccc(F)c1I)C(=O)N1C[C@@H](O)[C@H](O)C1	-6.74046
CC[C@H](C)C(=O)O[C@H]1CCC=C2C=C[C@H](C)[C@H](CC[C@@H](O)C[C@@H](O)CC(C)=O)[C@H]21	-6.74044
Cc1ccc(Cl)cc1Oc1ncnc2cc(F)c(F)cc12	-6.74044
Clc1cc(Cl)cc(-c2ccc(Cl)c(Cl)c2)c1	-6.74043
CNS(=O)(=O)NCC(=O)N1[C@@H]2CC[C@H]1[C@@H](NC(=O)[C@@H]1C[C@H]1C1CCC1)C2	-6.74043
O=C(C/N=C1\NS(=O)(=O)c2ccccc21)O[C@H]1CN(C(=O)[O-])CCC1=O	-6.74038
CCC1(C[NH2+][C@@H](C)c2ccc(-c3ccccc3F)s2)COC1	-6.74037
Cc1cc(C(=O)NCc2ccc(N(C)C)cc2)c2cccc(-c3ccc(F)cc3)c2n1	-6.74035
CC[C@@H](Cc1ccc(Cl)cc1)NC(=O)Cc1c[nH]c2ccc(F)cc12	-6.74034
C[C@H](C(=O)N1CCC[C@@H](C(N)=O)C1)[N@@H+]1CCC[C@@H](n2cc(C(=O)[O-])nn2)C1	-6.74034
CCc1cc(N)cc2nc(-c3ccc(Cl)cc3Cl)oc12	-6.74033
CC1(C)CCC(C)(C)c2cc(C(=O)/C=C/c3ccc(C(=O)[O-])c(O)c3)ccc21	-6.74028
C=CCc1ccc(O[C@@H]2O[C@@H](CO)[C@H](O)[C@@H](O)[C@@H]2O)cc1	-6.74027
COCCO[C@H]1[C@H](O)[C@@H](COC(c2ccccc2)(c2ccc(OC)cc2)c2ccc(OC)cc2)O[C@H]1n1cc(C)c(=O)[nH]c1=O	-6.74024
CC(C)[C@H](C(=O)Nc1cccc2cc[nH]c12)c1ccc(F)cc1	-6.74024
COc1cc(C(=O)NCC(=O)N[C@@H]2CC(=O)N(C)C2=O)cc(OC)c1OC	-6.74024
C[C@@H]1[C@@H](NC(=O)c2cnn(C)c2N)CCN1C(=O)c1ccc(-c2nnn[n-]2)[nH]1	-6.74024
C[C@]12CC=CC[C@H]1CC[C@@H]1[C@@H]2CC[C@@]2(C)[C@H]1CC[C@@]2(C)O	-6.74021
C[C@H](CC(=O)N[C@H]1CCO[C@H]1C(=O)[O-])NC1=NS(=O)(=O)c2ccccc21	-6.74019
[NH3+][C@@H](CCC(=O)N[C@@H](CS[C@@H]1C[C@H]2CC[C@H](CC2)C[C@H]2CC(Cc3ccncc3)=C[C@H]3C(=O)OC1=C32)C(=O)N[C@@H](O)C(=O)[O-])C(=O)[O-]	-6.74018
CC(C)c1noc([C@@H](C)SCc2ccc(Cl)cc2F)n1	-6.74018
COC(=O)c1ccc(OC)c2oc3cc([C@@H](CO)[C@H](O)CO)cc(O)c3c(=O)c12	-6.74015
CC[C@@H]([NH2+][C@@H](C)c1ccc2ncsc2c1)c1ccc(F)cc1	-6.74014
CC[C@H]([NH2+]Cc1ccc([C@@H]2C[C@@H]2C)o1)c1cc(F)ccc1F	-6.74013
O=C(CCc1ccc2ccccc2c1)Nc1ccsc1Cl	-6.74013
Cc1cc(F)ccc1CN(C)C(=O)c1ccc(C(C)(F)F)cc1	-6.74012
C[C@@]1(C(=O)N2C[C@H](C(N)=O)[C@H](C(N)=O)C2)CCCN(C(=O)c2ccccc2)C1	-6.74008
CCCCC1=C(/C=C/C(C)=C/C=C/C(C)=C/C(=O)[O-])C(C)(C)CCC1	-6.74006
Cc1cccc(NCc2cc(F)ccc2Br)c1C	-6.73998
CS(=O)(=O)N1C[C@@H]2CCC[C@@](O)(c3cccnc3)[C@@H]2C1	-6.73996
COc1cccc(CCc2nnc([N-]C(=O)c3cnn4cccnc34)s2)c1	-6.7399
COc1ccc(-c2oc3c(=O)cc(C)oc3c2CC(=O)NCCCc2ccco2)cc1	-6.73986
CCS(=O)(=O)NCCS(=O)(=O)NCC[N@@H+]1CCc2ccccc2C1	-6.73985
CCC/C=C/CCCCCC/C=C/C=C/C(=O)NCC(C)C	-6.73983
CCN1C[C@@H](NS(=O)(=O)CCCS(=O)(=O)[N-]c2ccn(C)n2)CC1=O	-6.73983
CCOC(=O)CCC1CCN(C(=O)C(=O)NC[C@H](C)S(N)(=O)=O)CC1	-6.73983
CCc1ccc(Cc2cn3cc(-c4ccc(Cl)cc4)nc3s2)cc1	-6.73979
CC[C@H](NC(=O)[C@@H](C)CCc1cccc(F)c1)c1cccs1	-6.73979
O=C([O-])c1ccc(NC(=O)c2cccc(NC(=O)c3cccc(Cl)c3)c2)cc1	-6.73975
COc1cccc(F)c1[C@H](C)[NH2+][C@@H]1CCc2cc(Cl)ccc21	-6.73974
CCCCc1ccc(NC(=O)N2CCc3ccsc3C2)cc1	-6.73972
COc1cc2c(cc1O)C1=C[C@@H]3CC[C@@H]4C[C@@H](O)CC[C@H]4[C@H]3[C@H]2CC(=O)C[C@@H]([C@H](O)Cc2ccc(O)c(OCCO)c2)OC(=O)CC#CCc2c1[nH]c1ccccc21	-6.73969
C=C1CC[C@H]2[C@](C)(CO[C@@H]3O[C@H](CO)[C@H](O)[C@@H](O)[C@H]3O)[C@H](O)CC[C@]2(C)[C@H]1CCC1=CCOC1=O	-6.73962
C[C@H](O)/C=C/C=C/C=C/C=C/C(=O)[O-]	-6.73959
CCc1ccc(/C=C2\C(=O)N(CC(C)C)c3ccccc32)cc1	-6.73957
COc1ccc(C[C@@]2(C)c3cc(Oc4cc(C[C@@H]5c6cc([O-])c(OC)cc6CC[N@H+]5C)ccc4O)c(OC)cc3CC[C@H]2C)cc1	-6.73956
O=C1C[C@@H](c2ccc(O)cc2)Oc2cc(O)cc(O)c21	-6.73954
CC(=O)N1CCC[N@@H+](C[C@H]2OC[C@H](NC(=O)c3ccc(F)c(Cl)c3)[C@@H]2O)CC1	-6.73952
COC(=O)c1cccc2oc3cc(C(=O)[O-])cc([O-])c3c(=O)c12	-6.73952
COc1c(C(=O)Nc2ccc(Cc3ccncc3)cc2)ccc2ccccc12	-6.73952
CC(=O)Nc1cccc(N[C@H]2CC[C@H](C)c3ccsc32)c1	-6.73948
Cc1[nH]nc([N-]S(=O)(=O)CCCS(=O)(=O)NC2CCOCC2)c1C#N	-6.73946
CCN(C(=O)CCSc1ccc2c(c1)OCCO2)c1cccc(C)c1C	-6.73945
Cc1oc2ccccc2c1C[NH2+][C@H]1CCC[C@@H](c2cccnc2)C1	-6.73944
Fc1cc(-c2ccccc2)ccc1C[NH2+]CC=Cc1ccncc1	-6.73943
CCc1ccc(N2COc3c(cc4c(C)c(C)c(=O)oc4c3C)C2)cc1	-6.73941
CCCCc1cc(CCCC)c(CCCC)c(C(=O)[O-])c1O	-6.73936
CCC[N@H+](CC(=O)[O-])CC(=O)Nc1ccccc1C(=O)c1ccccc1	-6.73927
O=C(/C=C/c1ccccc1)c1ccc(Sc2ccccc2)cc1	-6.73927
CCOC(=O)[C@](C)(O)CNC(=O)C(=O)Nc1ccc2ccn(C)c(=O)c2c1	-6.73926
O=C(/C=C/C=C/C=C/c1ccc2c(c1)OCO2)N1CCCCC1	-6.73922
C/C=C/c1ccc(NC(=O)N[C@@H](CC(F)(F)F)C(C)C)cc1	-6.73918
COc1cnc(-c2ccccn2)nc1Oc1ccc(Cl)c2ccccc12	-6.73914
CCCCC[C@@H]1CCC(c2ccc(OC)cc2F)=CC1=O	-6.73913
Cc1cc(F)cc(-c2cccc(/C=C/C(=O)[O-])c2)c1	-6.73907
Cc1cccc(C)c1NC(=O)c1ccc(C[NH+]2CCC(C)CC2)cc1	-6.73906
Clc1ccc(Cc2nc(-c3cncc4ccccc34)no2)cc1	-6.73906
C[C@@H]([NH2+][C@@H]1CCc2c(Cl)cccc21)c1c(F)cccc1F	-6.73905
O=C(Nc1ccccc1Cc1ccccc1)N1CC[C@H](c2cccc(F)c2)C1	-6.73904
O[C@@H]1[C@H]2C[C@@H]3CON(Cc4ccccc4)[C@@H]3[C@H]2O[C@H]1O	-6.73903
C[C@@]12CCC[C@H]1[C@@H]1C(=O)C[C@H]3C[C@H](F)CC[C@]3(C)[C@H]1CC2	-6.73903
C[C@@H](CC(=O)N1CCC2(CCCC2)CC1)c1c[nH]c2ccccc12	-6.73903
COC(=O)c1ccc2c(c1C)N[C@H](c1ccc(C(C)C)cc1)[C@H]1CC=C[C@@H]21	-6.73902
C[C@H](c1noc(-c2ccc(CCC(F)(F)F)cc2)n1)C1CC1	-6.73901
O=C1/C(=C\c2ccc(O)cc2[O-])S/C(=N\c2ccccc2)N1CCc1ccccc1	-6.73898
C[C@H]([NH2+][C@H](C)c1ccc(Cl)c(Cl)c1)c1ccccc1F	-6.73894
CC(C)c1ccccc1N(C)C(=O)c1cccc([C@H]2CCOC2)c1	-6.73894
NC(=O)C1(O)CCN(C(=O)[C@H]2CCN(c3ccc4c(c3)OCCO4)C2=O)CC1	-6.73891
C[C@]12CCC(=O)C=C1CC[C@H]1C2=CC[C@@]2(C)[C@@H]1CC[C@@]2(C)O	-6.7389
O=C(Nc1ccccc1)Nc1ccc2c(c1)Cc1ccccc1-2	-6.7389
CC[C@H](c1ccccc1)[S@](=O)CCc1ccccc1Cl	-6.73884
CC(C)c1ccc(-c2ccc(C=O)o2)c(Br)c1	-6.73881
COc1ccccc1CN(Cc1cccnc1)C(=O)Cc1ccc2c(c1)C[C@@H](C)O2	-6.7388
CCCCC(=O)N1CCCC[C@@H]1c1cccc(C(F)(F)F)c1	-6.7388
Cc1ccc(-c2c[nH]cc2C(=O)N[C@@H](C)CC(=O)c2ccc(F)cc2)s1	-6.73877
C=C(CCC=C(C)C)[C@@H]1CCC(C=O)=C[C@H]1c1cc(O)ccc1O	-6.73874
C[C@H]([NH2+]Cc1cc(F)c(F)c(F)c1)c1ccc(Cl)s1	-6.7387
CC(C)c1ccc([C@H](O)c2ccc(Br)cc2)cc1	-6.73869
Cc1cc(O)c(O)c(Oc2cc(C)c(C(=O)OCC(C)C)c(O)c2)c1	-6.73868
Cc1cc(OCc2ccc(C(=O)[O-])o2)c2c(C)c(C)c(=O)oc2c1	-6.73867
C[C@H](NC(=O)N1CCN(c2ccccc2)CC1)c1ccc(F)cc1F	-6.73864
C[C@H]([NH2+]Cc1cccc(C#N)c1)c1ccc(Cl)cc1Cl	-6.73864
COc1ccc(F)cc1[C@@H](C)[NH2+][C@H](C)c1ccc(Br)s1	-6.73864
O=[N+]([O-])c1cc(C(F)(F)F)ccc1Sc1ccc(F)cc1	-6.73863
COc1cc(/C=C2/C=C(c3ccc4cc(C)ccc4c3)OC2=O)ccc1C	-6.73859
CCc1cccc2c1N[C@H](c1cccc(Cl)c1)[C@@H]1CC=C[C@H]21	-6.73854
CC[N@H+](CC(=O)[O-])[C@H]1C[C@@H](NC(=O)[C@H]2CCCN(C(=O)c3ccncc3)C2)C1	-6.73852
CCOc1cccc([C@H](C)Nc2ccc(C(F)(F)F)cn2)c1	-6.73848
C[C@@H](Nc1cc(F)cc(Cl)c1)c1ccc(C#N)cc1F	-6.73838
Cn1c(NC[C@@H](O)CO)nc2c1c(=O)n(Cc1ccc(Cl)c(Cl)c1)c(=O)n2C	-6.73837
CC(C)[C@H](NC(=O)C(F)(F)F)C(=O)N(CCN1CCOCC1)CC(=O)[O-]	-6.73837
Cc1ccccc1-c1cccc(-c2ccccc2C)c1	-6.73836
Cc1cccc(NC(=O)COc2cc3oc(-c4ccccc4)cc([O-])c-3c(=O)c2)c1C	-6.73833
O=C(C/C=C\c1ccc(F)cc1)Nc1cc(F)ccc1Cl	-6.73831
CC[N@H+]1CCCC[C@@H]1c1ccc(N2CCC(Oc3ccc(F)cc3Cl)CC2)nc1	-6.73828
O=C(NCCS(=O)(=O)NC[C@@H]1CCCCO1)c1ccc(-c2nnn[n-]2)nc1	-6.73827
COC(=O)c1cccc(CS[C@H](C)c2ccc(Cl)cc2)n1	-6.73826
O=C(NCCN1C[C@@H]2CCCCN2C1=O)NC[C@@]12COCCN1C(=O)COC2	-6.73825
C[C@@H]([NH2+][C@H](c1ccccc1)C1CC1)c1c(F)cccc1F	-6.7382
C[C@@H]1CCC[C@H](C)[N@@H+]1C[C@@H](O)COc1ccc(C23C[C@H]4C[C@@H](C2)C[C@@H](C3)C4)cc1	-6.73819
N#CCCOCCS[C@H](c1ccccc1)c1ccc(F)cc1	-6.73815
C[C@@H]1c2ccccc2CN1C(=O)C[C@H](C)c1ccc(F)cc1F	-6.7381
CCCCCCCCCCCC(=O)Nc1cc(C(=O)[O-])ccc1C	-6.73809
C[C@H](CCc1cccc(C(F)(F)F)c1)[NH2+][C@H](C)C(F)(F)F	-6.73809
COc1cc2cc(C#N)c(SCC(=O)c3ccc(Cl)cc3)nc2cc1OC	-6.73808
CNC(=O)NC(=O)COC(=O)[C@@H]1C[C@H](O)CN1C(=O)Cc1ccccc1F	-6.73808
C[C@H](c1ccc(CSC2CCOCC2)cc1)C(F)(F)F	-6.73805
C[n+]1c(-c2ccc3c(c2)OCO3)c[nH]c1NCc1cccc(OCc2ccccc2)c1	-6.73804
CC(=O)Nc1ccc(C(F)(F)F)cc1NC(=O)CCc1ccc(C)cc1	-6.73803
Cn1nnnc1-c1cccc(S(=O)(=O)N2CC[N@H+](C)C[C@H](C(=O)[O-])C2)c1	-6.73803
Cc1ccc([C@H]2CCN(C(=O)C(C)(C)C(C)(C)C)C2)c(C)c1	-6.73802
C[C@H](SCc1cccc(C(N)=O)c1)c1cccc2ccccc12	-6.73802
Cc1ccc([C@@H]2CC(=O)C[C@H]2c2ccc(C)cc2)cc1	-6.73797
Cc1ccc([C@H]2c3cccn3CCCN2Cc2ccc(F)cc2)cc1	-6.73797
Fc1cc(F)c(SCc2cc(-c3ccccc3)on2)c(F)c1	-6.73797
COc1ccc(CC(=O)[O-])cc1-c1ccc(C(=O)N2CCOCC2)cc1	-6.73796
CC(C)COC[C@H]([NH2+]Cc1cccc2ccccc12)c1ccco1	-6.7379
O=C1c2ccccc2[C@@H]2CN(C(F)(F)c3ccc(Cl)nc3C(F)(F)F)C[C@@H]12	-6.73788
CCCCc1nc(C[NH+]2CCC(c3cccc(Nc4ccc(C#N)nc4)n3)CC2)c[nH]1	-6.73787
CC(C)Oc1ccc(Br)cc1C[NH2+]Cc1ccc(F)cc1	-6.73785
c1ccc(-c2noc([C@H]3C[C@@H]3c3ccc4ccccc4c3)n2)cc1	-6.73785
O=C1C[C@@H](C(=O)NCCCn2ccc3ccccc32)c2ccccc2N1	-6.73781
CN[C@H]1CC#C[C@@H](C(=O)[O-])C(=O)OC[C@H]2O[C@@H](OC[C@H]1[NH3+])[C@H](OOc1cc3c(cc1Cc1cccc(O)c1)OC[C@H]1c4cc5c(c(CC(C)C)c4O[C@@H]31)OCO5)[C@H](O)[C@H]2OCCCO	-6.7378
CC[C@@H]([NH2+]Cc1c(F)cccc1Cl)c1ccccc1	-6.73778
CCc1ccc([C@H](C)[NH2+][C@@H](C)[C@@H]2CCC[N@H+](C3CCC3)C2)cc1	-6.73778
O=C([O-])CCC/C=C/[C@@H]1C=C[C@@H]2CCC[C@H]2[C@H]1/C=C\C=C\C(=O)NCCc1ccccc1	-6.73777
N#CCCC[C@H]([NH2+]Cc1ccc(Cl)c(F)c1)c1ccccc1	-6.73777
C[C@H](CN(C)C(=O)Cn1ccccc1=O)NC(=O)c1ccc(-c2nnn[n-]2)[nH]1	-6.73775
CC1=NN(c2ccccc2)C(=O)/C1=C/c1ccc(-c2ccc(F)cc2)o1	-6.73774
COc1ccc(C[N@H+]2CCc3nc([C@@H]4CCCN4C(=O)C4CCC4)[nH]c(=O)c3C2)cc1	-6.73769
O=C(C[C@H]1CC[C@@H](C(F)(F)F)CC1)Nc1cccc(F)c1	-6.73768
Cc1cc(Cc2cccc(C(F)(F)F)c2)cc([C@H]2CCCN(Cc3ncc[nH]3)C2)n1	-6.73766
Cc1c(C)c2ccc(OCC(=O)NC[C@H]3CCC[N@H+]4CCCC[C@H]34)c(C)c2oc1=O	-6.73765
Cc1cc(Cl)c2ccccc2c1NC(=O)N1CCC12CCC2	-6.73764
Cc1ccc(CCNC(=O)N(C)Cc2ccc(Cl)cc2Cl)cc1	-6.73763
CC(C)(C)C(=O)N1[C@@H]2CC[C@H]1C[C@@H](c1ccc(F)cc1)C2	-6.73761
Cc1cccc(N2C(=O)/C(=C\c3coc4ccccc4c3=O)SC2=S)c1	-6.73759
C[C@H](CNC(=O)Cc1ccc(C(N)=O)cc1)Nc1ccnc(-c2nnn[n-]2)n1	-6.73759
CCc1cc(Oc2ccccc2Cl)nc(SCc2cccc(F)c2)n1	-6.73757
C[C@H](Cc1cccs1)N(Cc1ccc(Cl)cc1)C(=O)c1ccncc1	-6.73756
O=C(CCc1cncc2ccccc12)Nc1ccc2ccoc2c1	-6.73756
C[C@H]([NH2+]Cc1cnc2ccccc2c1)c1ccc(F)cc1Cl	-6.73756
CC(C)=C[C@@H]1C/C(=C/CC/C(C)=C/[C@@H]2C/C(=C/CC/C(C)=C/Cc3cc4ccccc4[n+]([O-])c3C)CO2)CO1	-6.73755
CCCCCC[NH2+]Cc1nn(Cc2ccccc2C)nc1-c1ccccc1	-6.73754
CC(C)N1C[C@@H](C(=O)N[C@H](C)CNC(=O)c2cc(-c3nnn[n-]3)c[nH]2)CC1=O	-6.73754
Cc1cc(C[C@@H]2CCC[C@H]2[NH2+]Cc2cccc(OC3CCCC3)c2)on1	-6.73751
CCN(Cc1ccc(Cl)cc1)C(=O)c1cccc(Cl)c1	-6.73749
COc1ccc(-c2ccc(C[C@@]3(C(N)=O)CCCN(C(=O)c4ccccc4)C3)cc2)cc1	-6.73745
O=C(Cc1ccc(-c2ccccc2)cc1)Nc1ccccc1N1CCCC1	-6.73745
CC(C)(C)CC(C)(C)Nc1c(-c2ccc3c(c2)OCO3)nc2ccc(Cl)cn12	-6.73744
Cc1nc([C@@H](C)SCCC#N)oc1-c1ccc(Cl)cc1	-6.73741
CNS(=O)(=O)CCCNC(=O)N1CCC[C@H](c2nnc(S)n2C)C1	-6.73741
CNC(=O)Nc1cccc(C)c1C[N@@H+]1CCC[C@@H](Cc2cccc(F)c2)C1	-6.73739
COc1ccccc1-c1ccc(C[C@]2(C(N)=O)CCN(C(=O)CCc3ccccc3)C2)cc1	-6.73736
O=C(Nc1ccccc1)N1CC=C(c2ccc(F)cc2)CC1	-6.73732
Cc1ccc(C(F)(F)F)cc1NC(=O)C1(c2ccccc2)CC1	-6.73731
Cc1ccc2c(OCc3cnc4ccccc4c3)cccc2n1	-6.73727
C[C@@H]([NH2+]CCCCC(C)(C)C#N)c1ccc(Cl)cc1Cl	-6.73725
C[C@H]1[C@H](C)[N@H+](CCCn2c(=O)c3c(ncn3C)n(C)c2=O)CCN1C(=O)[O-]	-6.73723
Cc1nc(C)c(C[NH2+][C@@H]2CCCc3c(Cl)cccc32)s1	-6.73715
Cc1ccc(Cl)c(NC(=O)N2CCCCC(C)(C)C2)c1C	-6.73713
CCCC(CCC)[S@@](=O)[C@H]1CCc2c(Cl)cccc21	-6.7371
O[C@@]1(c2ccccc2)[C@@H]2CCCC[C@@H]2[C@H]2CCCC[C@@H]21	-6.73706
Cn1cc(C#N)c([N-]S(=O)(=O)CCCS(=O)(=O)N[C@@H]2CCCOC2)n1	-6.737
C[C@@H](C[N@@H+]1CCN(C)C(=O)[C@@H](Cc2ccccc2-c2ccncc2)C1)c1ccccc1	-6.73698
FC(F)(F)c1cccc(-c2cc3c(Cl)nccc3o2)c1	-6.73695
C[C@H]([NH2+][C@@H](C)c1ccc(Cl)cc1Cl)c1cccs1	-6.73688
C[C@H](CNC(=O)c1ccnc2c1CC(=O)N2)Nc1cc[nH+]cc1-c1nnn[n-]1	-6.73688
C[C@@H]1C[N@@H+](Cc2ccccc2)C[C@H]1NC(=O)C(=O)N1CCO[C@@H](C(=O)[O-])C1	-6.73677
COCc1csc(CNC(=O)C[C@@H](C)c2ccccc2C(F)(F)F)c1	-6.73675
C[C@@H]1C[N@H+](Cc2ccc(-c3nnn[n-]3)cc2F)C[C@H]1NC(=O)c1nnn(C)n1	-6.7367
C[C@@H]1O[C@H](c2c(O)cc3oc(-c4ccc(O)cc4)cc(=O)c3c2O)[C@H](O[C@H]2O[C@H](C)[C@H](O)[C@@H](O)[C@H]2O)[C@@H](O)[C@@H]1O	-6.73665
CC1=C(C)C(C)(C)C(C(=O)[O-])=C1	-6.73662
Nc1cc(-c2cccs2)nn(CC(=O)Nc2ccc(C(F)(F)F)cc2)c1=O	-6.73661
O=C1C(c2ccc(F)cc2)=CC(=O)c2c(O)cccc21	-6.73659
CCCCCCCC/C=C\CCCCCCCC(=O)O[C@@H](C=C(C)C)C/C(C)=C/Cc1c(OC)cc(COC(=O)CCCCCCCCCCCCCCC)c(C=O)c1[O-]	-6.73656
CC(=O)c1ccc2c3c(cc(Br)c2c1)CCCC3	-6.73656
CC(C)[C@H]([NH2+]Cc1ccn(C(C)C)n1)c1ccc(Cl)cc1	-6.73656
O=C([O-])CC[C@H]1OC(=O)C(O)=C1c1ccccc1	-6.73653
O=C(CC[C@H]1CCCO1)Nc1ncc(Cc2cccc(C(F)(F)F)c2)s1	-6.73653
S=C(Nc1ccccc1)SCc1ccc(Cl)cc1	-6.73652
C[C@H](CCN1CCOCC1)NC(=O)[C@@H]1OCC(=O)N(C)[C@H]1c1cnn(C)c1	-6.73646
C[C@@H](CN(C)C(=O)Cn1ccccc1=O)NC(=O)c1ccc(-c2nnn[n-]2)[nH]1	-6.73645
CC(=O)N[C@H](C)C(=O)N1C[C@H]2CN(c3cncc(-c4nnn[n-]4)n3)C[C@@]2(C)C1	-6.73644
COCCN1C[C@@H]2C[N@@H+](Cc3ccc(C(=O)[O-])cc3)CCN2C1=O	-6.7364
Cc1ccc(-c2c(C)sc3nc(C[NH2+][C@H](C)c4ccc(Cl)cc4)[nH]c(=O)c23)cc1	-6.73639
CCC(CC)[C@@H](NC(=O)N1CC=C(C)CC1)c1cccs1	-6.73639
C[C@H](NC(=O)C(=O)Nc1cc2c(cc1C(=O)[O-])OCO2)[C@H]1CN(C)CCO1	-6.73638
C[C@@H](O)[C@@H](NC(=O)C1CC1)C(=O)NCCS(=O)(=O)NCc1ccccc1	-6.73635
O=C(N[C@@H]1C[C@H]1c1cccc(Cl)c1)c1ccc(C(F)F)cc1	-6.73634
O=C(N[C@@H](C(=O)[O-])c1ccccc1)[C@@H](Cc1ccccc1)n1c(=O)[nH]c2ccccc2c1=O	-6.7363
O=C(CN1CC[NH+](Cc2ccccc2)CC1)NCC1=CC[NH2+]CC1	-6.73628
O=C([O-])/C=C/c1ccc(O)c(OC(=O)/C=C/c2ccc([O-])c(O)c2)c1	-6.73624
C[C@H](Nc1nc(C(F)(F)F)cs1)c1ccc(F)cc1F	-6.7362
C[C@H](NC(=O)c1cc(Br)ccc1Cl)c1ccc(F)c(F)c1	-6.73618
C[C@H]1CCCCCN1C(=O)C[C@H](c1ccccc1)C(F)(F)F	-6.73618
COC(=O)c1ccccc1C(=O)OCCOCCOC(=O)c1ccccc1C(=O)OCCOCCOC(=O)c1ccccc1C(=O)OCCOCCO	-6.73614
C[NH+](C)Cc1cc(-c2ccccc2)ccc1OCC(=O)NCCc1cccc(Cl)c1	-6.73614
C[C@@H]([NH2+]Cc1csc(-c2ccco2)n1)c1ccc(F)cc1F	-6.73614
C[C@H]([NH2+][C@@H]1CSc2ccccc21)c1ccccc1C(F)(F)F	-6.73613
O=C(CC/C=C/c1ccccc1)Nc1c(F)cc(Cl)cc1F	-6.73612
CC(F)(F)c1ccc(C(=O)N2CCC(C(C)(C)C)CC2)cc1	-6.73591
C[C@H](CNC(=O)COC[C@@H]1CCOC1)CNC(=O)c1cc(-c2nnn[n-]2)c[nH]1	-6.73591
CCc1ccc(CNC(=O)[C@H](C)Cc2ccc(C(F)(F)F)cc2)s1	-6.73589
C[C@H](c1ccc(Cl)cc1)S(=O)(=O)Cc1ccc(C(F)(F)F)cc1	-6.73587
COC(=O)C[C@H](c1ccc(OCC(=O)[O-])c(OC)c1)c1c(O)cc([O-])c2c(=O)c(O)c(-c3ccc(O)c(O)c3)oc12	-6.73585
COc1cc(CC[C@H](O)[C@@H](C(=O)CCc2cc(O)c(O)c(OC)c2)[C@]2(c3ccnc(Nc4ccc5cc(O)ccc5c4)c3)CC[C@H](O)[C@@H]2Cc2ccc[nH]2)ccc1O	-6.73583
CNC(=O)C[N@H+]1C[C@@H]2[C@@H](C1)[C@H]1CC[C@@H]2N(C(=O)c2ccc(-c3nnn[n-]3)[nH]2)C1	-6.73583
CC(=O)N1CC[NH+](CCNc2ccc(C(=O)NCC(=O)[O-])cc2[N+](=O)[O-])CC1	-6.73579
Fc1ccc(NC(=S)Nc2cccc3ccccc23)c(F)c1	-6.73576
C[NH+](C)CCN(CC1=Cc2ccccc2OC1)Cc1ccncc1	-6.73575
CSc1cc(C)ccc1NC(=O)C[C@H](CC#N)c1ccccc1	-6.73574
CC[C@@H]([NH2+][C@H](C)c1ccc(C#N)cc1F)c1ccc(C)cc1	-6.73574
O=C1CCc2cc(S(=O)(=O)NCC3(c4ccccc4)CCCC3)ccc2N1	-6.73565
CCC[C@H]([NH2+]Cc1ccc(F)cc1F)c1cccc([N+](=O)[O-])c1	-6.73562
C/C=C\c1ccc(NC(=O)N2Cc3cccc(Cl)c3C2)cc1	-6.73562
C[C@H](CC(=O)N1CCC2(CCCC2)CC1)c1c[nH]c2ccccc12	-6.73559
O=C(/C=C/c1c(F)cccc1Cl)Nc1ccc(Br)cc1F	-6.73554
Fc1ccc(C[NH2+]Cc2ccc(C(F)(F)F)s2)cc1Cl	-6.73552
CC(=O)N1CCC[N@H+]([C@@H]2CN(S(=O)(=O)C[C@@H](C)C(=O)[O-])C[C@@H]2C)CC1	-6.73551
Cc1ccc(CCNc2ccc(C)c(NC(=O)C(C)(C)C)c2)cc1	-6.73547
C=CC[C@H](C(=O)Nc1cccc(F)c1Cl)c1ccccc1	-6.73544
COc1cc([C@@H]2Nc3ccccc3[C@@H]3C=CC[C@@H]32)cc(OC)c1OC	-6.73541
Cc1cc(NC(=O)c2ccc(Cl)cc2F)cc(C)c1Br	-6.7354
Cc1ccc(NCc2nc(C3CC3)cs2)cc1C(F)(F)F	-6.73539
COc1ccccc1C[NH2+][C@@H]1COC[C@H]1c1ccc(F)cc1	-6.73531
O=[N+]([O-])c1cccc([C@@H]2CC(c3ccc(Cl)cc3Cl)=Nc3ncnn32)c1	-6.73519
CN(C)c1ccc(/C=N/[C@H]2[C@@H](O)[C@@H](O)[C@H](CO)O[C@@H]2O)cc1	-6.73517
COc1c(C(=O)N[C@@H]2CN(C(=O)[C@@H]3C[C@H]3C3CCC3)C[C@H]2O)[nH]c(=O)[n-]c1=O	-6.73516
C[C@H](CNC(=O)CO[C@H]1CCOC1)CNC(=O)c1c[nH]c(-c2nnn[n-]2)c1	-6.73516
O=C1C[C@@H](c2ccccc2)[NH2+]CCCCN2C[C@H](CN1)c1ccccc1C2=O	-6.73511
O=C(Nc1cccc(C2CCC2)c1)c1cccc(C(F)F)c1	-6.7351
C[C@@H]([NH2+][C@@H]1CCCCC1(C)C)c1nc(C(F)(F)F)cs1	-6.73504
Cc1cc(C[NH2+][C@H](C)c2ccc3c(c2)COC3)ccc1Cl	-6.73503
CC(C)(Cc1ccccc1Cl)NC(=O)c1cc(F)c(F)c(F)c1	-6.73501
N#Cc1ccc(SCc2cc(F)cc3cccnc23)cc1	-6.73499
Cc1cc(OCC(=O)Nc2ccc3ccccc3c2)c(C(C)C)cc1Cl	-6.73498
CC(=O)NCC(=O)N[C@]1(CNc2ccnc(-c3nnn[n-]3)n2)CCCC[C@H]1C	-6.73497
O=C(CN1C(=O)N[C@]2(CCN(C(=O)[O-])C2)C1=O)NC1CC[NH+](C2CC2)CC1	-6.73495
NS(=O)(=O)CCCNC(=O)CNC(=O)[C@H]1c2ccccc2C(=O)N1C1CC1	-6.7349
C[C@H]([NH2+][C@@H]1CCO[C@H](C(C)(C)C)C1)[C@H](C)c1ccc(Cl)cc1	-6.73488
C[C@@H]([NH2+]Cc1cc(Cl)cs1)c1cc2cccc(F)c2o1	-6.73487
CCCC(=O)c1cc2c(cc1C)C(=O)C(=O)c1c([O-])cccc1-2	-6.73485
CC[C@H](c1ccc(F)cc1F)[S@@](=O)c1ccc(F)c(F)c1	-6.73484
Cc1ccc(/N=C/c2ccccc2F)c2c1CC(C)(C)O2	-6.7348
Cc1ccc(-c2csc(Cc3nc(-c4cccs4)no3)n2)c(C)c1	-6.73477
C=C1C[C@H](O)[C@H](C)[C@](C)(CCc2ccoc2)C/C=C/C=C\1C(=O)[O-]	-6.73476
CC(=O)c1cc2c(cc1NC(=O)[C@H]1[C@H](C(=O)[O-])C1(C)C)OCO2	-6.73473
FC(F)(F)c1ccc(-c2nc(-c3ccc(Cl)c(Cl)c3)cs2)cc1	-6.73472
C=C1C[C@]23CC[C@H]4[C@@](C)(CCC(=O)[C@@]4(C)CO)[C@H]2C[C@H]1CC3=O	-6.73468
CCCC(=O)N[C@@H](C)c1sc(-c2ccc(Cl)cc2)nc1C	-6.73466
CC1(C)C=Cc2c(ccc3[nH]cc(CCn4c(=O)c5ccccc5n([O-])c4=O)c23)O1	-6.73464
CC(=O)N(C)CC(=O)N1CCC[C@H]2CN(c3cncc(-c4nnn[n-]4)n3)C[C@H]21	-6.73462
Clc1ccc([C@H]2CN(Cc3cc4ccccc4[nH]3)CCO2)cc1Cl	-6.7346
C[C@H]([NH2+][C@@H]1CCc2cc(Cl)ccc21)c1ccccc1F	-6.73457
Cc1cc(C)cc(NC(=O)c2ncoc2-c2cccc(Cl)c2)c1	-6.73456
C[C@H]1CC[N@H+](CC(=O)NC[C@@H]2CN(c3cncc(-c4nnn[n-]4)n3)CCO2)C1	-6.73456
O=C(CSc1cc(Cl)ccc1F)C1CCC(F)(F)CC1	-6.73454
Cc1ccc([C@H](C)[NH2+][C@@H](C)c2cccc([N+](=O)[O-])c2C)cc1	-6.73453
C[C@H]([NH2+][C@H]1COc2ccc(F)cc21)c1ccc2ccccc2c1	-6.7345
CC(=O)N1CCC[C@@H]2[C@H]1[C@@H](c1ccc(F)cc1)C[N@@H+]2CC1CCCCC1	-6.73449
O=C1CC[C@@H](C(=O)N2CCO[C@H](C[NH2+]Cc3ccc(-c4nnn[n-]4)s3)C2)N1	-6.73449
Cc1nsc(C)c1C(=O)N1C[C@@H](C(C)(C)C)c2ccccc21	-6.73445
C[C@@H]([NH2+]C[C@H](O)COCc1ccccc1Cl)c1ccc2ccccc2c1	-6.73444
COc1c(C(=O)N[C@@H]2CN(C(=O)C[C@@H]3C[C@H]3C3CC3)C[C@H]2O)[nH]c(=O)[n-]c1=O	-6.73444
C1=C(c2ccccc2)CCc2cc(-c3ccccc3)ccc21	-6.73442
Clc1ccc(-c2noc(/C=C\c3ccc[nH]3)n2)c(Cl)c1	-6.73438
C=CCC[C@H](NC(=O)CC1CC1)c1ccc(C(F)(F)F)cc1	-6.73437
CC[C@H](SC)c1nc(-c2ccc(F)cc2C(F)(F)F)no1	-6.73435
NC(=O)Cc1occc1C(=O)N1CCC[C@@H](S(=O)(=O)N2CCOCC2)C1	-6.73433
Cc1ccccc1N/N=C(\C#N)c1nc(-c2ccc(Cl)cc2)cs1	-6.73432
O=C1/C(=C/c2ccc(C(F)(F)F)cc2)[C@H](c2ccccc2)c2ccccc21	-6.7343
CC[C@H]([NH2+][C@H](C)c1ccc(Br)cc1)c1ccncc1	-6.73429
Cc1cc(NC(=O)C(C)(C)c2c(C)noc2C)c2ccccc2c1	-6.73418
CC(C)C[C@@H]1CCCCN1C(=O)Nc1ccc(F)c(F)c1F	-6.73418
Cc1cccc(N2C(=O)/C(=C\c3c(F)cccc3Cl)SC2=S)c1	-6.73415
CC(C)C[C@@H](C)CC(=O)N(C)[C@H]1CC[C@@H](C(F)(F)F)CC1	-6.73412
CCn1c(-c2cccc(-c3cccnc3)c2)nc2cc(C#N)ccc21	-6.7341
COc1ccc(OC(F)F)c(N[C@@H]2CCc3c(F)cccc32)c1	-6.73405
CC(C)[C@@H](C)S[C@@H](C)C(=O)Nc1ccc(C(F)(F)F)cc1	-6.73403
C[C@H]([NH2+]Cc1ccccc1Cl)c1ccc(C(F)(F)F)cc1	-6.73399
CC(=O)Nc1cccc(NCc2ccccc2C(F)(F)F)c1C	-6.73392
COc1ccc(-c2c3oc4c(O)c(O)ccc4c3nc3c2c(=O)[n-]n3C(C)C)c(OC)c1OC	-6.73391
Cc1ccc(Oc2ccccc2C(=O)N(CC(=O)[O-])Cc2ccc(F)cc2)cc1	-6.73391
C=C(C)C(=O)N[C@H](C[C@H](NC(=O)c1ccc(NCc2cnc3nc(N)[nH]c(=O)c3n2)cc1)C(=O)[O-])C(=O)[O-]	-6.7339
CCCCCC(=O)NCC[C@H](C)c1cccc(C(F)(F)F)c1	-6.73387
O=C(NCC(=O)N1CCO[C@@H](c2ccccc2)C1)C(=O)NCc1ccc2c(c1)OCO2	-6.73386
Fc1ccc([C@@H]2C[N@H+](Cc3ccccn3)C[C@H]2c2cc[nH]n2)cc1	-6.73383
COc1cc(C[NH2+]CC(C)C)ccc1OCc1cccc(Cl)c1	-6.73383
CC(C)(C)OC(=O)NCCn1cc(C(=O)N2CCN(CC(=O)[O-])CC2)nn1	-6.73383
O=C([O-])[C@@H]1O[C@H](Oc2cc([C@@H]3Oc4cc(O)cc(O)c4C[C@H]3O)ccc2O)[C@H](O)[C@H](O)[C@H]1O	-6.73382
Cc1nc(C(=O)N2C[C@@H]3CCN(C(=O)[C@H]4CC[C@@H](C(N)=O)O4)[C@@H]3C2)c(C)o1	-6.73382
CCC(C)(C)c1cc(C(C)(C)CC)c(O)c(C(=O)[O-])c1C	-6.73379
C[C@@H](CC(=O)[O-])[NH+]1CCN(C(=O)CCc2nc3c([nH]2)c(=O)[nH]c(=O)n3C)CC1	-6.73379
CC[C@H](c1ccc(F)cc1)[S@@](=O)Cc1ncc(-c2ccc(F)cc2)o1	-6.73375
C[C@H]([NH2+][C@@H](CCc1ccccc1)c1ccccc1)c1ccccn1	-6.73371
COc1ccnc(C(=O)Nc2cccc(-c3ccc4ccccc4c3)n2)c1	-6.7337
Clc1cccc(-c2noc(CSc3ccc4ccccc4n3)n2)c1	-6.73369
NC(=O)CC(=O)N1CC[C@@H]2CN(C(=O)[C@@H]3OCC[C@@H]3Cn3cccn3)C[C@@H]2C1	-6.73368
N#Cc1ccc(CSc2nnc(-c3cccc(Br)c3)o2)cc1	-6.73366
CC(C)[C@@H](NCC(=O)Nc1ccc2ccccc2c1)c1ccc2c(c1)OCCCO2	-6.73366
COc1ccccc1-c1ccc(C#N)c(Sc2ccc([N+](=O)[O-])cc2C=O)n1	-6.73366
N#Cc1ccccc1-c1ccc(/C=C2\SC(=O)N(CC(=O)c3ccccc3)C2=O)o1	-6.73364
Fc1ccc(CSc2nnc(-c3ccccc3F)n2C2CC2)cc1	-6.73352
C=C[C@]12CC[C@H](O)CC1=CC[C@H]1[C@@H]3CC[C@H](O)[C@@]3(C)CC[C@@H]12	-6.73345
S=C(NCCc1ccccc1)c1ccc(-c2ccccc2)cc1	-6.73343
CCOC(=O)[C@H]1Cc2cc(S(=O)(=O)N[C@H](CC(=O)[O-])C(=O)[O-])ccc2O1	-6.73338
COc1ccc(-c2cc(=O)c3c(O)cc([C@@H]4O[C@H](CO)[C@@H](O)[C@H](O)[C@H]4O)c(O)c3o2)cc1	-6.73335
CC(C)N(C(=O)[C@@H]1CCC[C@@H](C(F)(F)F)C1)C1CCCC1	-6.73334
Cc1ccc(-c2ccc(OS(=O)(=O)c3ccccc3[N+](=O)[O-])c(C)c2)cc1	-6.73333
Cc1nc(CSCc2ccc(C(F)(F)F)cc2)cs1	-6.73329
O=C1CC[C@H](OC(=O)[C@H](CO)NC(=O)c2cccc(Br)c2)C(=O)N1	-6.73328
CC[C@]1(C)CC[C@H]2[C@H]3CCc4cc(O)ccc4[C@@H]3CC[C@@H]21	-6.73323
O=C(CC1CC1)Nc1ccccc1NCc1ccc(Cl)cc1	-6.73322
CN(CCC(=O)[O-])S(=O)(=O)NC1CCN(c2ccc(C(=O)[O-])cn2)CC1	-6.73322
COc1cccc(-c2cccc(C[C@H]3CN(C(C)=O)CCN(C)C3=O)c2)c1	-6.73321
C[C@H]1CCC[N@@H+](C[C@@H](O)COc2ccc(C34C[C@H]5C[C@@H](C3)C[C@@H](C4)C5)cc2)C1	-6.73318
COc1ccc(-c2ccc(CCC(=O)[O-])c(F)c2)cc1OC	-6.73317
Cc1cc([C@@H]([NH2+][C@H](C)c2cc(C)c(C)o2)C2CC2)ccc1F	-6.73315
COC1([C@H](C)NC(=O)N2CC(n3cc(C#N)c(=O)[n-]c3=O)C2)CCOCC1	-6.73313
Fc1ccc(CSCc2csc(-c3ccco3)n2)cc1F	-6.73302
O=S(=O)(CCCCS(=O)(=O)N1C[C@@H]2CC[C@H](O)[C@@H]2C1)[N-]c1c[nH+]c[nH]1	-6.73301
C=CCc1cc(/C=C2\SC(=O)N(C)C2=O)ccc1OCc1ccc([N+](=O)[O-])cc1	-6.733
CCc1ccc(OC[C@H](O)Cn2c(NN)nc3c2c(=O)n(C)c(=O)n3C)cc1	-6.73298
CCC(=O)CC[C@@H](NC(=O)c1ccc(NCc2cnc3nc(C)[nH]c(=O)c3n2)cc1)C(=O)[O-]	-6.73295
Cc1nc2cc(O)nn2c(C)c1CCC(=O)NC[C@@H]1CS(=O)(=O)CCO1	-6.73293
Oc1ccc2ccccc2c1/C=N/c1ccc(Cl)cc1	-6.73289
C[C@@H](CNC(=O)c1ccc2ccccc2c1)c1ccc(F)cc1	-6.73285
CNC(=O)[C@@]1(Cc2ccccc2-c2cccc(C)c2)CCN(C(=O)Cc2cccnc2)C1	-6.73282
CCS(=O)(=O)[N-]c1cc(OC)ccc1S(=O)(=O)N(CCO)CC(=O)[O-]	-6.73278
Cc1cccc([C@@H](C)[NH2+]Cc2ccc(Cl)cc2[N+](=O)[O-])c1C	-6.73278
CC(C)(C)[C@H](NC(=O)C1CCC(F)(F)CC1)c1ccccc1	-6.73273
CCCCC1(C)OC(=O)C(=Cc2ccc(-c3cccc(Cl)c3Cl)o2)C(=O)O1	-6.73272
CC[C@@H]([NH2+][C@H](C)c1cccnc1)c1ccc2cc(OC)ccc2c1	-6.7327
O=C(/C=C/c1ccc(N2CCC(c3ccccc3)=N2)cc1)c1ccccc1	-6.73269
C[C@H]1CC[N@H+](CC(=O)N(C)C[C@@H](O)CN(C)c2nccnc2-c2nnn[n-]2)C1	-6.73266
O=C(NCC(F)(F)F)[C@@H]1CCN(C(=O)NCc2nnc3c(=O)[n-]ccn23)C1	-6.73262
C[C@H](CCCc1ccccc1)CC[C@@H](O)[C@@]12[C@H](O)CC[C@@](C)([C@@H]3CC[C@]45C[C@]6(CCC7(CCCC7)C6)[C@@H]6C[C@]7(c8ccccc8)CCCC[C@H]7c7ccc8cccc(c8c7[C@H]64)[C@@H]5C3)[C@@H]1[C@@H]1C[C@@](C)(C#CCCC(=O)O1)[C@@]2(O)CCC1=CC(=O)OC1	-6.73258
Cn1cnc2cc(NCc3cc(-c4ccc(F)cc4)c[nH]c3=O)ccc21	-6.73257
O[C@]1(c2ccccc2)CC[N@H+](Cc2cccc(OC[C@@H]3CCCO3)c2)C1	-6.73255
CC(C)[C@@H](C)/C=C/[C@@H](C)[C@H]1C[C@@H](O)C2=C3C=CC4=CC(=O)CC[C@]4(C)[C@H]3CC[C@@]21C	-6.73255
c1coc(-c2nc(C[NH2+]Cc3ccc(C4CC4)cc3)cs2)c1	-6.73254
Oc1cc(-c2ccc(Cl)cn2)cc2c1OCC[N@@H+](C1CCCCC1)C2	-6.73249
CCCCCCCC/C=C/CCCCCCCC1=[NH+]C(C)(C)CN1C[C@H](C)O	-6.73249
CC[C@@H](Cc1ccc(C)cc1)N(C)C(=O)c1cc(C)c(C)s1	-6.73248
N#Cc1ccc(CN(C(=O)Nc2ccccc2-c2cccs2)C2CC2)cc1	-6.73241
COc1ccc(-c2csc(-c3cc4ccccc4oc3=[NH2+])n2)cc1	-6.7324
Brc1ccccc1/N=C\c1ccccc1I	-6.73239
C[C@H](c1noc(Cc2cccc(Cl)c2)n1)c1cccs1	-6.73236
CCc1cccc2c1OCC[C@@H]2Nc1cccc(C(F)(F)F)n1	-6.73235
Cn1cc([C@@H]2C[C@H]2C(=O)N2C[C@@H]3CCN(C(=O)Cn4cn[nH]c4=O)[C@@H]3C2)cn1	-6.73234
CN(Cc1ccccc1)C(=O)CNC(=O)CNC(=O)N[C@@H]1CCN(C)C1=O	-6.73234
CC(C)(C)n1cc(C(=O)NC[C@H](O)CNc2ccc(-c3nnn[n-]3)nn2)cn1	-6.73229
CC(C)NC(=O)c1ccc(-c2ccc(Cl)c(Cl)c2)s1	-6.73228
CC[C@@H](CC(F)F)C(=O)N1CCCC[C@@H]1c1cccc(C(F)(F)F)c1	-6.73228
C[C@@H]1C[C@@H](C)CC2(C1)NC(=O)N(CC(=O)N1CCC(O)(C(N)=O)CC1)C2=O	-6.73226
CC[C@@H](CSC)N(C)C(=O)[C@@H](C)c1ccc2ccccc2c1	-6.73225
CC[C@H](CC(F)F)C(=O)N1CCC(c2ccc(C(F)(F)F)cc2)CC1	-6.73224
COc1c2c(cc3oc(=O)ccc13)OC(C)(C)CC2	-6.73223
C[C@H]1[C@@H](O)CC[C@H]2C[C@H](CCCCCCC[C@](O)(C[NH2+]C3(C)CC[NH2+]CC3)CC(=O)[O-])C=CN21	-6.73216
CS[C@H]1CC[C@H]2[C@H]3CCc4cc(O)ccc4[C@@H]3CC[C@@]12C	-6.73214
O=C([C@@H]1C[C@@H]1c1cccc2ccccc12)N1C[C@H]2CCCC[C@@H]2C1	-6.73212
CCc1ccc2c(c1)[C@@H]1C=CC[C@@H]1[C@H](c1c(F)cc(C(=O)[O-])cc1F)N2	-6.73211
CN(Cc1ccccc1Cl)C(=O)c1ccc(I)cc1	-6.73209
Cc1cccc(OCc2nc(Cc3ccc(Cl)cc3Cl)no2)c1C	-6.73209
CC(C)c1ccc([C@@H](C)CC(=O)N2[C@H](C)CCC[C@@H]2C)cc1	-6.73208
CC(C)C[C@@H](CNC(=O)c1ccc(-c2nnn[n-]2)[nH]1)NC(=O)[C@H]1COCCO1	-6.73204
C[NH2+]Cc1ccc(Br)cc1Oc1ccc(Cl)c(Cl)c1	-6.73202
C/C(=N/O)c1ccc(-c2ccc(C(F)(F)F)cc2)s1	-6.732
Cc1ccc(-c2ccc(C[C@@]3(C(N)=O)CCCN(C(=O)CCn4cnnn4)C3)cc2)cc1	-6.73199
COc1ccccc1C1=NO[C@H](Cn2c(N(C)CCO)nc3c2c(=O)n(C)c(=O)n3C)C1	-6.73199
CC(=O)c1cc(Cl)ccc1OCc1c(F)cccc1Cl	-6.73198
CCOC(=O)c1c(C)oc2cc(Br)c(OCc3c(Cl)cccc3Cl)cc12	-6.73196
FC(F)(F)c1ccccc1[C@H]1C[C@@H]1c1nc(-c2ccoc2)no1	-6.73194
O=C([O-])c1ccccc1[C@@H]1Nc2ccc(Br)cc2[C@H]2C=CC[C@H]21	-6.7319
O=C(CCc1cc(F)ccc1F)Nc1ccc(Oc2ccncc2)cc1	-6.73189
Clc1cccc(C[NH2+]C2CCCCCCC2)c1Cl	-6.73184
CCCOc1ccc(C[NH2+][C@H]2CCc3cc(Cl)ccc32)cc1	-6.73184
C#CCN(CC(=O)[O-])CC(=O)Nc1cccc(S(=O)(=O)N2CCOCC2)c1	-6.7318
CCc1ccc(N2C(=O)[C@H]3[C@@H]4CC[C@@H](C(=O)C4)[C@H]3C2=O)cc1	-6.73175
Cc1c(CNC(=O)N(C)[C@H](C)c2c(F)cccc2F)oc2ccccc12	-6.73174
CCC(CC)CC(=O)N[C@@H]1C[C@H]1c1ccccc1C(F)(F)F	-6.73173
CC[C@@H]([NH2+][C@@H](C)c1ccc(C#N)cc1F)c1cc(F)ccc1F	-6.73169
CC[C@@H]([NH2+][C@H]1CCc2cc(C)ccc21)c1ccc(C#N)cc1	-6.73168
CO[C@H]1CCOc2c(N[C@@H]3CCCc4ccc(C)cc43)cccc21	-6.73166
C=CC[C@@H]1[NH2+]C2(CCCC2)Cc2c1ccc1ccccc21	-6.73164
CC(=O)c1cc(Cl)ccc1OCc1ccc(C#N)cc1Cl	-6.73164
C[C@@H]([NH2+]Cc1coc2ccccc12)c1cc(F)cc(F)c1	-6.73155
CC(C)Cc1ccc([C@@H](C)C(=O)Nc2cccc([N+](=O)[O-])c2)cc1	-6.73154
Clc1ccc(Cn2cc(C[NH2+]Cc3cccs3)c3ccccc32)c(Cl)c1	-6.73154
CSc1ccc([C@H](C)[NH2+][C@@H]2CCc3c(F)ccc(F)c32)cc1	-6.7315
C[N@@H+](CC(=O)[O-])[C@@H]1CN(C(=O)c2ccn(-c3ccc([N+](=O)[O-])cc3)n2)C[C@H]1O	-6.73149
O=C(Nc1ncncc1Br)c1ccc(Cl)cc1F	-6.73147
CC(C)c1ccc(NC(=O)C2CC[NH+](Cc3ccc(Cl)c(Cl)c3)CC2)cc1	-6.73147
C=Cc1ccc(C(=O)Nc2cccc(NCC(F)(F)F)c2)cc1	-6.73139
COCc1nn(C)cc1C(=O)N1[C@@H]2CC[C@H]1[C@H](NC(=O)[C@H](C)NC(N)=O)C2	-6.73133
CN1C(=O)NC2(CCN(Cc3cccc(-c4cccc(F)c4)c3)CC2)C1=O	-6.73128
C[C@H]([NH2+][C@H](C)c1ccc(C#N)cc1)c1csc(Cl)c1	-6.73124
OC1(c2ccc(Cl)c(C(F)(F)F)c2)CC[NH+](CCCC(c2ccc(F)cc2)c2ccc(F)cc2)CC1	-6.73123
Cc1ncc([N-]S(=O)(=O)CCCS(=O)(=O)NC[C@H]2CC[C@@H](O)C2)cn1	-6.73123
O=C([O-])N[C@@H](CNC(=O)CCN1CCN(C(=O)[C@H]2CCCO2)CC1)C1CC1	-6.73121
C[C@H](SCc1ccccc1C#N)c1ccccc1F	-6.73119
CC1=C[C@H]2O[C@]3(CO)CCC[C@]3(C)[C@]2(C)CC1	-6.73118
COC(COCCNC(=O)CNS(=O)(=O)c1c(F)cccc1F)OC	-6.73114
C(=C1\C[C@@H]2CCCC[C@@H]2[C@H]2CCCC[C@@H]12)\c1ccccc1	-6.73111
Cc1sc2c3c1OC[C@]3([C@@H](C=O)CC#N)CC2	-6.73106
Fc1ccc(C[N@@H+]2CCC[C@@H](c3n[nH]cc3-c3c(F)cccc3F)C2)c(F)c1	-6.73106
Cc1cc[n+](C)cc1CCC(=O)NCCCC[C@@H]([NH3+])C(=O)[O-]	-6.73105
COc1ccccc1[C@H]1[C@@H]2CCCC[C@@]2(O)CC[N@@H+]1CC=Cc1ccccc1	-6.73104
Cc1cccc([C@H]2C[C@@H](C(=O)NCc3cccc(F)c3)C[N@@H+](Cc3ccccc3)C2)c1	-6.73104
COC(=O)[C@]1(OC)CCN(C(=O)[C@@H](CC(N)=O)NC(=O)c2ccccc2F)C1	-6.73102
CS(=O)(=O)[C@@H]1CCC[C@@H](NC(=O)NC[C@]23COCCN2C(=O)COC3)C1	-6.73101
COCc1nc(S(=O)(=O)CC(=O)NC[C@@H]2COc3ccccc3O2)n[n-]1	-6.73098
C[C@H]([NH2+]CCCc1ccccn1)c1ccc(Cl)c(Cl)c1	-6.73097
CCOC(=O)[C@@H](CNC(=O)Cn1cnc(-c2nnn[n-]2)n1)Cc1ccccc1	-6.73097
CC(=O)N[C@@H](C)C(=O)N1CCC[C@H]2CN(c3cnc(-c4nnn[n-]4)cn3)C[C@H]21	-6.73097
COc1cc(OC)c2c(c1Cl)O[C@]1(C2=O)C(O)=CC(Nc2ccc(Cl)c(C(=O)NCCC(=O)[O-])c2)=C[C@@H]1C	-6.73096
CC1=CC(=O)C=C/C1=N\Nc1ccc2c(c1)Cc1ccccc1-2	-6.73095
C[C@H]1CCCN(C(=O)Nc2cc(C(F)F)ccc2Cl)CC1	-6.73093
O=C(NCCCN1C(=O)CNC1=O)NCc1ccccc1C[N@H+]1CC[C@@H](O)C1	-6.73091
CN(C)C(=O)CN(CC[NH+](C)C)C(=O)C(=O)Nc1cccc(F)c1C(=O)[O-]	-6.7309
CCC(C)(C)CC(=O)N[C@@H](C)c1ccc(-c2ccncc2)cc1	-6.73089
C=CCNC(=O)C1(Cc2ccc(-c3ccccc3F)cc2)CC[NH+](Cc2cccnc2)CC1	-6.73088
O=[N+]([O-])c1ccc2c(c1)[C@H]([NH2+]Cc1cc3ccccc3o1)CCC2	-6.73087
C[C@]12CCC[C@@H]1[C@@H]1[C@@H](CC2)[C@]2(C)CCC(=O)C[C@@H]2CC1(F)F	-6.73084
[H]/N=C/OC(=O)Cc1cc(C)c2c(c1Br)CCO2	-6.73083
Fc1cccc(CN[C@H](c2ccccc2)C(F)(F)F)c1Cl	-6.7308
Cc1cccc(Cc2nc(-c3ccc(C#N)cc3)cs2)c1	-6.73077
CC(C)(C)c1nc(Nc2ccc(Cl)cc2)s[n+]1C=C(Cl)Cl	-6.73072
O=C([O-])c1c(O)cccc1-c1ccccc1F	-6.73071
C=CC[C@@H]1[C@@H]2C[C@@H]3C[N@H+]1[C@H]1CCC[C@@H]3N1[C@H]2C1=CN(C(C)=O)CCC1	-6.73071
C[C@@H](CNC(=O)Cc1ccc(C(N)=O)cc1)Nc1cncc(-c2nnn[n-]2)n1	-6.73071
O=C(C[NH+]1CCN(C(=O)CCNS(=O)(=O)c2ccc3ccccc3c2)CC1)NC1CC1	-6.7307
CSc1ccc(C(=O)N(Cc2ccc(F)cc2)C(C)C)cc1	-6.7307
CC(=O)N1CC[C@@](C)(C(=O)NCC[C@H](C)Nc2ccnc(-c3nnn[n-]3)n2)C1	-6.73065
COC[C@H](CCO)c1c(CO)c2ccc3c(c2oc1=O)[C@H]1OC(=O)C[C@H]2C[C@H](c4cccc(Cc5ccccc5)c4)CC[C@@H]2c2ccc(cc2)CC/C(=C(/C)CO)C(=O)O[C@@H]1[C@@]1(CCC[C@H]2CCCC[C@H]21)O3	-6.73062
Cc1cc(F)ccc1NC(=O)[C@H]1C[C@H]1c1cccc2ccccc12	-6.73059
COc1ccc(/C=C/C(=O)Nc2ccc(-c3ccccc3)cc2)cc1OC	-6.73058
NC(=O)Cn1c(C[N@H+]2CCC[C@H](C(F)(F)F)C2)nc2ccccc2c1=O	-6.73055
CC[C@H](C)C(=O)N[C@H](c1ccc(Cl)cc1)c1ccsc1	-6.73055
C=C1C[C@@]23CC[C@@H]4C(C)(C)CCC[C@]4(C)[C@]2(O)[C@H](O)C[C@@H]1C3	-6.73053
C[NH+]1CCN(Cc2ccc(C(=O)[N-]c3nnc(-c4ccc(Cl)cc4)o3)cc2)CC1	-6.73052
C[C@H](SCCC(C)(C)C#N)c1cccc(Cl)c1	-6.73052
N#Cc1cccc(SCc2ncc(Cl)cc2Cl)c1	-6.7305
CC(C)SCC(=O)N1CCC[C@H]1c1ccc(C(C)C)cc1	-6.73049
C=CC[n+]1c(-c2ccc(Cl)cc2)csc1Nc1ccc(OCC)cc1	-6.73048
CC(C)n1cc(CCC(=O)N2CCCC3=C[C@@H]4C[C@@H](C[N@H+]5CCCC[C@H]45)[C@@H]32)c2ccccc21	-6.73047
C[C@@]1(C(=O)NC[C@@H](Nc2ccnc(-c3nnn[n-]3)n2)C2CC2)CCC(=O)NC1	-6.73047
COC(=O)[C@@H]1CN(C(=O)CS(=O)(=O)Cc2ccc(C#N)cc2)C[C@@H]1C(=O)[O-]	-6.73047
C=CCn1c(SCc2ccc(Br)cc2)nnc(-c2ccccc2)c1=O	-6.73044
C[C@@H]1CC[C@@H]([NH2+][C@@H](C)c2c(F)cncc2F)c2ccccc21	-6.7304
O=C1c2ccc(O)cc2O[C@@]1(O)Cc1ccc(O)cc1	-6.73038
N#Cc1c(NC(=O)CSc2cccc3cccnc23)sc2c1CCCC2	-6.73038
CC[C@@H](CC(F)F)C(=O)Nc1ccccc1-c1cc(F)c(F)c(F)c1	-6.73037
CCc1ccccc1CN[C@@H](c1cc(F)ccc1F)C(F)F	-6.73036
CC[C@@H]([NH2+]Cc1coc(-c2cccs2)n1)c1cccc(F)c1	-6.73035
C[C@]12CC[C@H](O)CC1=CC[C@@H]1[C@@H]2CC[C@@]2(C)[C@H]1CC[C@]2(C)O	-6.73033
C[C@@H](Nc1ccccc1NC(=O)c1ccccc1Cl)c1ccccc1	-6.7303
CCc1ccccc1C(=O)Nc1sc(C)nc1-c1ccccc1	-6.73029
C[C@@H](c1nnc(-c2ccc(Cl)cc2Cl)o1)[N@H+]1CC[C@H](CC2CC2)C1	-6.73029
COC(=O)Cc1c(C)c2ccc(OCC(=O)c3ccc4c(c3)OCCO4)c(C)c2oc1=O	-6.73028
CCN1C(=O)/C(=C\c2c(Cl)cc(Cl)c([O-])c2Cl)SC1=S	-6.73028
CS(=O)(=O)N1CCN([C@@H]2CCN(c3sccc3-c3nnn[n-]3)C2=O)CC1	-6.73028
CC(C)(C)c1cc(-c2cc(C(F)(F)F)n[nH]2)c2c(c1)C(C)(C)CC2	-6.73027
CC[C@@H](C)N(C(=O)CCc1cncc2ccccc12)[C@H](C)CC	-6.73025
C[C@H]([NH2+]Cc1cc(F)ccc1Br)c1c(F)cccc1F	-6.73024
CCC(C)(C)[NH2+]Cc1ccc(-c2cccc(Cl)c2C)o1	-6.73023
COc1ccccc1O[C@H](Cc1ccccc1Sc1ccccc1)C(=O)[O-]	-6.73022
CC[NH+]1CCN([C@H](C)CNS(=O)(=O)c2cnc3[n-]c(=O)[nH]c(=O)c3c2)CC1	-6.73021
CNC(=O)c1ccc(C)c(NC(=O)C(=O)N(C)C[C@@H](O)CN2CCOCC2)c1	-6.73017
COc1ccc2[nH]c3c(c2c1)CN(C(=O)[C@@H]1CC(=O)N(C)[C@@H]1c1ccccc1)CC3	-6.73014
Cc1ncc(COc2ccc(-c3ccccc3)cc2Cl)cn1	-6.73012
O=C(N[C@@H]1CN(c2nccnc2-c2nnn[n-]2)C[C@@H]1O)c1cncc(Cl)c1	-6.7301
CC[C@@H](c1ccccc1)S(=O)(=O)Cc1ccc(C(F)F)cc1	-6.73007
Cc1ccc(-c2cc(CNc3cccc4ccccc34)on2)cc1	-6.73006
C[C@@H](CCS(C)(=O)=O)NC(=O)[C@@H]1CC(=O)N(CCN2CCOCC2)C1	-6.73005
C[C@H]1[C@@H](Nc2ccnc(-c3nnn[n-]3)n2)CCN1C(=O)c1coc(C(N)=O)c1	-6.73004
CCCCC[C@H]1C=C[C@H](CCCCC[C@@H](C(=O)[O-])[C@H](O)C[C@H](C[NH2+]C)[C@@]2(O)CC[C@H](Cc3cc[nH+]c(N)c3)C2)[C@H](O)C1	-6.73003
N#Cc1cccc(F)c1NC(=O)c1ccc(Cl)cc1F	-6.73001
CC1(C)CCC[C@@H]1CNC(=O)c1c(Cl)cccc1Cl	-6.73001
COc1ccc(C2(CNC(=O)c3cn(C(C)C)c4ccccc34)CCOCC2)cc1	-6.73
C[C@]12C=CC(=O)C=C1[C@@H](F)C[C@H]1[C@H]2[C@H](O)C[C@]2(C)[C@@H]1CC[C@@]2(O)C(=O)CO	-6.72994
CCCCCCc1cc(-c2cc(C)c(-c3cc(C)c(-c4ccc(C(=O)[O-])c(O)c4)cc3C)cc2C)c(CCCCCC)cc1C	-6.72993
N#C[C@@H]1CC[C@@H](Nc2cccc(CSC3CCCC3)c2)C1	-6.72993
Cn1c(N[C@@H]2CCN([C@H](C(=O)[O-])c3ccccc3)C2=O)c(C#N)c(=O)n(C)c1=O	-6.72992
O[C@H](C[NH2+]Cc1cccc(OCc2ccccc2Cl)c1)c1ccccc1	-6.7299
O=C1/C(=C/c2cccnc2)SC(=S)N1c1ccc(Cl)c(C(F)(F)F)c1	-6.72987
Cc1noc(C)c1[C@@H](C)[NH2+]Cc1cc(C(F)(F)F)ccc1Cl	-6.72986
Cc1ccc([C@@]23C[C@@H]4C[C@@H](C[C@@](C(=O)NC[C@H](C)O)(C4)C2)C3)cc1	-6.72985
CCOc1cc2c(cc1OCC)[C@H](c1cccc(C(F)(F)F)c1)[NH2+]CC2	-6.72984
C[C@@H]([NH2+]Cc1nccn1Cc1ccccc1)c1ccc(F)c2ccccc12	-6.72981
Cc1nc(SCc2ccc(Cl)cc2)c(C#N)c(C)c1Cl	-6.7298
CN(C)c1ccc(N2C(=O)/C(=C/c3ccc(-c4ccc(F)cc4)o3)SC2=S)cc1	-6.72977
C/C=C/C1=CC2=CC3=C(C(=O)CCCCCCC)C(=O)O[C@@]3(C)C(=O)C2=CN1[C@H](C)C(=O)[O-]	-6.72973
COc1ccc2c(CC(=O)Nc3ccccc3-c3ccccc3)coc2c1	-6.72973
Cc1ccc(/C=C\C(=O)N[C@H](c2ccc(Cl)cc2)c2cccs2)o1	-6.7297
C[C@H](C(=O)Nc1cccc2[nH]ccc12)c1ccc2ccccc2c1	-6.7297
CC(C)=CCc1c(O)cc2oc(-c3ccc(O)c(O)c3)cc(=O)c2c1O	-6.72964
CCCOc1ccc([C@@H](CC(=O)[O-])NC(=O)c2ccc3c(c2)OCO3)cc1	-6.72962
CCc1ccc([C@@H]2Nc3ccc(Cl)cc3[C@@H]3C=CC[C@@H]32)cc1	-6.72958
Cc1cc(Cl)ccc1C[C@H](Oc1ccc(C(C)(C)C)cc1)C(=O)[O-]	-6.72956
Cn1cc(NC(=O)C(=O)N2CC[N@H+](C)C[C@H](C(=O)[O-])C2)c(C(F)(F)F)n1	-6.72955
CC(C)CN(Cc1ccccc1F)C(=O)c1cc(=O)[nH]c2ccc(F)cc12	-6.72954
O=C(/C=C/c1ccc(Cl)cc1)N1CCCCC1	-6.72953
Cc1cccc(C(C)C)c1NC(=O)NC1CCC2(CC1)CC2	-6.7295
Cc1ccccc1C[NH2+][C@@H](C)c1ccc(F)cc1Cl	-6.72949
CC1(C)[C@H](O)CC[C@]2(C)[C@@H]1CC[C@@]13C=C[C@@](C)(CC[C@H]12)C3	-6.72948
Cc1nc(C[N@@H+]2CCCC[C@@H]2C)oc1-c1ccc(Cl)cc1	-6.72944
Cc1ccc(C=C2c3ccccc3C(=O)c3ccccc32)cc1	-6.72943
CCC[C@H]([NH2+]C[C@H]1CCCC[C@H]1C(F)(F)F)c1ccccn1	-6.72943
O=C([O-])c1ccccc1C(=O)N1[C@@H]2CC[C@H]1c1snnc1C2	-6.72938
CO[C@H]([C@@H](C)[C@H]1O[C@]1(C)C[C@H](C)/C=C/C=C(\C)[C@H]1O[C@@H](CC(=O)[O-])C[C@@H](O)[C@@H]1C)[C@@H](C)O	-6.72937
CCCCCCC(=O)CCCCCC/C=C/C[C@@H](O)[C@H](O)[C@@]([NH3+])(CO)C(=O)[O-]	-6.72937
C[C@H](OC(=O)CCC(=O)c1ccc(Cl)cc1)c1nc2ccccc2s1	-6.72937
[NH-]S(=O)(=O)N1CCN(S(=O)(=O)c2c(F)c(F)cc(F)c2F)CC1	-6.72936
COc1cc(C[NH2+]Cc2cccnc2)cc(Cl)c1OCc1ccc(Cl)cc1	-6.72933
O=C(N[C@H](CC1CCC1)c1ccccc1)N1CC[C@H]2CCC[C@H]21	-6.72932
CC1=C(/C=C\C(C)=C/C=C/c2ccc(C(=O)[O-])cc2)C(C)(C)CCC1	-6.7293
O=C(N[C@@H]1CC(=O)N2CCCC[C@H]12)C(=O)N1CCO[C@H](COCC2CC2)C1	-6.7293
CC(C)c1ccc(NC(=O)Cc2ccccc2F)c(C(C)C)c1	-6.7293
Cc1ccc2[nH]c3c(c2c1)CC/C(=C\c1ccc(Cl)cc1)C3=O	-6.72928
CCn1c(Cc2ccccc2)nnc1SCc1cccc2ccccc12	-6.72927
Cc1ccc(-c2ccc(CO)o2)cc1NC(=O)/C=C/c1ccc(Cl)c([N+](=O)[O-])c1	-6.72927
CCN(Cc1ccc2ccccc2c1)C(=O)Cc1ccc(C)cc1	-6.72927
C[C@H]1O[C@H](O[C@H]2CC[C@@]3(C)[C@H]4CC=C5[C@H]6CC(C)(C)CC[C@@]6(C(=O)O[C@H]6O[C@H](CO)[C@H](O)[C@@H](O)[C@H]6O)CC[C@@]5(C(=O)[O-])[C@]4(C)CC[C@H]3C2(C)C)[C@H](O)[C@H](O)[C@H]1O	-6.72924
CC(=O)c1cc(C[N@@H+]2CCC[C@@H](CCc3ccccc3C(F)(F)F)C2)n(C)c1	-6.72921
COc1ccc(-c2ccc(C(C)(C)C)cc2)cc1CC(=O)[O-]	-6.72917
CC[C@H](NC(=O)[C@@H]1CS(=O)(=O)CC(=O)N1)[C@H](O)c1c(F)cccc1F	-6.72917
C[C@H]1CCN(C(=O)c2cccc3ccccc23)[C@H](c2ccco2)C1	-6.72914
CC(=C\Cc1ccccc1)/C=C(\C)C[C@@H](C)C[C@@]1(C)C[C@@](C)(CC(=O)[O-])OO1	-6.72913
CC(C)COC1CC[NH+](Cc2cccc(Cl)c2Cl)CC1	-6.72912
Cc1nonc1[N-]S(=O)(=O)CCCS(=O)(=O)N(C)C[C@H]1CCC[N@@H+]1C	-6.72912
NC(=O)[C@@H]1CN(C(=O)c2cnn3cc(Br)cnc23)C[C@H]1C(N)=O	-6.72908
NC(=O)N1CCCN(S(=O)(=O)Cc2cc(-c3nnn[n-]3)ccc2F)CC1	-6.72902
C=C[C@@](C)(CCC(=O)[C@@H](C)/C=C(C)/C=C(\C)C(=O)[O-])O[C@H]1O[C@@H](CO)[C@@H](O)[C@@H](O)[C@H]1O	-6.72898
CC1=C2C[C@@H]3[C@H](C[N@@H+]4CC=C(c5ccc(F)cc5)CC4)C(=O)O[C@@H]3C[C@@]2(C)CCC1	-6.72897
Cc1cccc([C@@H](C)[S@@](=O)Cc2ccc(C(C)C)cc2)c1	-6.72897
O=C(OC[C@H]1CO[C@]2(O[C@@H]1COC(=O)C(F)(F)F)[C@@H]1C[C@@H]3C[C@H]2C[C@@](OC(=O)C(F)(F)S(=O)(=O)[O-])(C3)C1)C(F)(F)F	-6.72895
COc1cccc(C(=O)Nc2ccc(CSc3ccccc3)cc2C)c1	-6.72893
C/C(=N/N1CC[NH+](C2c3ccccc3-c3ccccc32)CC1)c1ccc(Cl)cc1	-6.72892
O=C([O-])c1ccc(-c2ncc3cnc(C4=CCOCC4)cn23)cc1	-6.72891
COCC(=O)N(C)CC(=O)N1C[C@H]2CC[C@@H](C1)N2C(=O)[C@@H]1C[C@@H]2O[C@H]1[C@H]1C[C@H]12	-6.7289
CCSCC[C@@H](C)N(C)C(=O)c1ccc(F)c2ccccc12	-6.72885
O=C(/C=C/c1ccc(O)cc1)Oc1cc2c(cc1O[C@@H]1O[C@H](CO)[C@@H](O)[C@H](O)[C@H]1O)/[N+](=C/C=C1/C=C(C(=O)[O-])N[C@@H](C(=O)[O-])C1)[C@H](C(=O)[O-])C2	-6.72884
Cc1ccc(O[C@@H](Cc2cc(Cl)ccc2Oc2ccccc2)C(=O)[O-])cc1	-6.72884
C[C@@H]1CCCN(C(=O)[C@H]2CCCC(F)(F)C2)c2ccccc21	-6.72884
O=C(COc1ccc(Cl)cc1C(=O)[O-])Nc1ccc(Oc2ccccc2)cc1	-6.72883
CC[C@H]([NH2+]Cc1ccc(Cl)cc1C#N)c1cccs1	-6.72883
Clc1ccc(CNc2ccc([C@@H]3CCOC3)cc2)cc1Br	-6.7288
CC(C)c1ccc2c(c1)C(=O)C[C@H]1[C@](C)(C(=O)[O-])CCC[C@]21C	-6.72879
NC(=O)[C@@H]1CC[C@H](C(=O)N2C[C@@H](O)[C@H](NC(=O)c3ncccc3Cl)C2)C1	-6.72877
CC(C)C(CC[C@@H](C)[C@H]1CC[C@H]2[C@@H]3CC=C4C[C@@H](O)CC[C@]4(C)[C@H]3CC[C@]12C)C(C)C	-6.72876
CC(C)=CCN(Cc1ccc(Cl)cc1)C(=O)c1ccoc1	-6.72875
Cc1cccc(CN2CCN(C(=O)C[N@@H+]3CCNC(=O)[C@@H]3CC(=O)[O-])CC2)c1	-6.72875
PTJADDMMFYXMMG-IBGZPJMESA-N	-6.72874
CC(C)c1ccc(-c2ncc(C[S@@](=O)CC3CC3)s2)cc1	-6.72873
C[C@]12CCC[C@@H]1[C@@H]1CC[C@H]3CC=CC[C@]3(C)[C@H]1CC2	-6.72873
C[C@H](CC(=O)NCCCOC1CCCC1)c1cccc(C(F)(F)F)c1	-6.7287
Cc1csc(C(=O)Nc2ccc(C3CCC3)cc2)c1Cl	-6.72869
C[C@H]([NH2+][C@H](C)[C@H](C)c1ccccc1)c1ccc(C#N)c(F)c1	-6.72868
COc1cc(Cl)c(C)cc1N[C@@H](C)c1ccc2c(c1)COC2	-6.72867
Fc1cc(C[NH2+]C2(c3ccccc3)CCCCC2)cc(F)c1F	-6.72866
C[C@@H](CCNc1nccnc1-c1nnn[n-]1)NC(=O)CNC(=O)N1CCCC1	-6.72866
Cc1ccc([C@@]2(C)NC(=O)N(CC(=O)NC[C@]3(CO)COCC[NH2+]3)C2=O)cc1	-6.72862
CC(C)=C1CC[C@]23CO[C@H](C2)[C@@](O)(C(=O)[O-])CC[C@@H]13	-6.72861
Cc1ccc(/C=C\CC(=O)N[C@H]2C[C@H](c3ccccc3F)C2)cc1	-6.72858
CCCN(Cc1ccc(C#N)cc1)C(=O)N[C@H](C1CCCC1)C(F)(F)F	-6.72848
Cc1cc(C#N)cnc1C(=O)Nc1ccccc1-c1nc2ccccc2s1	-6.72843
CCc1noc(C)c1-c1noc([C@H]2CC[C@H](C(C)C)CC2)n1	-6.72838
COc1ccc(CNc2cc(C)cc(C)c2)c2ccccc12	-6.72835
C=C(C)CCc1c([C@@H]2CC(=O)c3ccc(O)cc3O2)ccc(O)c1O	-6.72834
O=[N+]([O-])c1cccc(N2COc3ccc4cc(Br)ccc4c3C2)c1	-6.72829
CS(=O)(=O)c1cccc(S(=O)(=O)[N-]C(=O)COCCNC(=O)[O-])c1	-6.72816
COCc1cc(C[C@H]2C[C@@H]([NH2+]C3CCC3)C2(C)C)no1	-6.72814
CSc1ccc(C)c(NC(=O)N2CC(C3CCCCC3)C2)c1	-6.72813
CCC(C)(C)C(=O)O[C@H]1C[C@@H](C)C=C2C=C[C@H](C)[C@H](CC[C@H](C[C@@H](O)CC=O)OC)[C@H]21	-6.72812
C=C(C#Cc1cc(O)ccc1O)CC/C=C(\C)CC[C@H](O)C(C)(C)O	-6.72812
Cc1cc(NC[C@@H](O)c2cccc(O)c2)n2nc(-c3cccc(F)c3)cc2n1	-6.72806
CN1C[C@@H](C(=O)N2CCC[C@H](c3[nH+]c(Nc4cccc(F)c4)n4ccsc34)C2)CC1=O	-6.72805
NC(=O)c1nc(CNc2ccc(C(=O)N[C@@H](CCC(=O)[O-])C(=O)[O-])cc2)cnc1N	-6.72804
Cc1ccc2nc(-c3ccc4ccccc4c3)sc2c1	-6.72804
O=C(Cn1cnnn1)N1CCN(C(=O)NCCc2ccc3c(c2)CCO3)CC1	-6.72803
Cc1ccc(C)c(-c2ccc(-c3ccccc3)cc2)c1	-6.728
NS(=O)(=O)c1cnn(CCC(=O)NCC(=O)N2CCc3ccccc32)c1	-6.728
Cc1ccccc1C[C@H](C)NC(=O)N(Cc1ccc(F)cc1)CC1CC1	-6.728
CCCc1cc(C(=O)N[C@H](C)c2ccc(Cl)cn2)sc1C	-6.72799
Brc1ccccc1C[NH2+][C@@H](c1ccccc1)C1CC1	-6.72797
Cc1cc([C@H](C)[NH2+]Cc2ccc(C(C)(F)F)cc2)cs1	-6.72795
CC(C)(C)c1cc(C(=O)NC[C@@H](O)CNc2cncc(-c3nnn[n-]3)n2)n[nH]1	-6.72794
CCC(C)(CC)NC(=O)[C@@H]1C[C@@H]1c1cccc(Cl)c1Cl	-6.7279
COc1ccc2cc(CNC(=O)[C@@H](C)SCc3ccccc3)ccc2c1	-6.7279
NC(=O)[C@@H]1CC[C@H](C(=O)N2C[C@H](O)[C@H](NC(=O)C3(C(F)(F)F)CC3)C2)C1	-6.7279
Clc1cccc([C@@H]2Nc3ccc4ccccc4c3[C@@H]3C=CC[C@@H]32)c1Cl	-6.72787
Cc1cc(CS[C@H](c2ccccc2)c2ccc(F)cc2)no1	-6.7278
Fc1cnc(N2C[C@@H]3C[C@@H]4COC[C@@H]4[C@@H]3C2)nc1	-6.72777
NC(=O)CCNC(=O)[C@H](Cc1ccccc1)NS(=O)(=O)N1CCCOCC1	-6.72776
Cc1ccccc1CC(=O)N(C)[C@@H](c1ccc(F)cc1)C(C)C	-6.72775
Cc1cc(C(=O)N2CC[C@@H](c3ccccc3)C2)c2ccccc2n1	-6.72768
C=CCOc1cc2c(cc1OC)[C@@H](C)[C@@H](c1ccc3c(c1)OCO3)O2	-6.72764
CCC[C@@H](C)CC(=O)N1Cc2ccccc2-c2ccccc2C1	-6.72764
Cc1c([C@H](C)[NH2+]CC[C@@H]2CCO[C@H](C)C2)oc2ccccc12	-6.72764
CC(C)Oc1ccc2[nH]cc([C@H](C)CC(=O)N3[C@@H]4CC[C@]5(C#N)C[C@H]3C[C@](C)(C4)C5)c2c1Cl	-6.72763
CCOc1cc(/C=C2\SC(=S)N(c3ccc(CC)cc3)C2=O)ccc1O	-6.72763
Cc1ccc(C[NH2+]Cc2cc(Cl)sc2Cl)c(-c2ccnn2C)c1	-6.72763
CCc1ccc([C@@H]2CCN(C(=O)C[C@H](C)c3c[nH]c4ccccc34)C2)cc1	-6.7276
CCCCCCCCCCc1ccc(-c2ccc(O[C@@H](C)C(=O)[O-])cc2)cc1	-6.72757
Cc1cc2c(SCc3ccc(C(F)F)cc3)ncnc2s1	-6.72757
CC[C@@H](C)C(=O)O[C@H](C[C@]1(C)[C@H](C)CC[C@@]2(C)C(C(=O)[O-])=CCC[C@H]12)c1ccoc1	-6.72756
O=C([C@@H]1OC[C@@H]2COCC[C@@H]21)N1CC[C@@H]2CN(C(=O)CCc3nc[nH]n3)[C@@H]2C1	-6.72756
CCOC(=O)C1CCN(S(=O)(=O)N2CCC([C@H](O)C(=O)OC)CC2)CC1	-6.72747
C[C@H](Nc1ccc([C@@H]2CCOC2)cc1)c1cc2ccccc2o1	-6.72744
CNS(=O)(=O)c1cccc(C(=O)N(CCN2CC[NH+](C)CC2)CC(=O)[O-])c1	-6.72744
Cc1ccc(-c2cc(C(F)F)c3cnn(-c4ccc(F)cc4)c3n2)cc1C	-6.72743
Cc1cc(-c2ccc(Br)cc2)ccc1F	-6.72743
CCc1ccccc1N[C@H]1c2ccccc2C(=O)N1c1ccc(Cl)cc1	-6.7274
CSC1(CNc2ccc(C(C)(C)C(F)(F)F)cc2)CC1	-6.72738
CC(C)CCC[C@@](C)(O)[C@@H]1C(=O)C[C@@H]2[C@@H]3CC[C@@H]4CC(=O)CC[C@@]4(C)[C@@H]3CC[C@]21C	-6.72733
CC(C)N(Cc1ccc(C#N)cc1)C(=O)[C@@H]1C[C@@H]1c1ccccc1Cl	-6.72732
CCCN(Cc1ccc(F)cc1)Cc1cc(=O)c2cc(Cl)ccc2[nH]1	-6.72731
CC1=C[C@@H](CNC(=O)CCC(=O)[O-])[C@H](C(C)C)C[C@@H]1Cc1nc2ccc(C)cc2[nH]1	-6.7273
CC[C@@H](C)[C@@H](NC(=O)C[NH+]1CCC(N2C(=O)O[C@H]3C[NH2+]C[C@H]32)CC1)C(=O)[O-]	-6.7273
CCc1ccc(NCCC(=O)c2ccc3ccccc3c2)cc1	-6.72728
CC(C)[C@H](CC(F)(F)F)[NH2+][C@@H](C)CCc1ccccc1F	-6.72728
Cc1ccc(-c2nc(CSc3nc(C(F)(F)F)cc(=O)[n-]3)c(C)o2)cc1	-6.72724
CC(C)CC[C@@H]1CCCCN1C(=O)Nc1cccc2cc[nH]c12	-6.72717
O=C(C[C@@H]1NC(=O)c2ccccc2NC1=O)Nc1ccc2oc(=O)ccc2c1	-6.72713
Cc1ccc(F)cc1NC(=O)C[C@H](C)c1ccc(F)cc1F	-6.72713
C=C[C@@](C)(O)CC(=O)N1CCCO[C@H](CNc2ccnc(-c3nnn[n-]3)n2)C1	-6.72713
COc1ccc(C[NH2+][C@@H](C)c2cc3ccccc3o2)cc1OCc1cccnc1	-6.72712
O=C(CCCc1ccccc1)Nc1ccc2nc[nH]c(=O)c2c1	-6.7271
CC[C@H](C)N1C(=O)/C(=C/c2ccc(-c3ccc(Cl)c(Cl)c3)o2)SC1=S	-6.7271
CC(=O)N1CCC[C@@H]1C(=O)NCCN(c1ccnc(-c2nnn[n-]2)n1)C1CC1	-6.72708
CC[C@@H]1CCCN1C(=O)C[C@H](C)c1ccccc1C(F)(F)F	-6.72707
C[C@]12C=CC(=O)C=C1CC[C@H]1[C@@H]3CC[C@@](C)(O)[C@@]3(C)C[C@H](F)[C@@]12Br	-6.72704
COC(=O)c1c(OC)c(-c2ccc(O)cc2)cc(OC)c1-c1ccc(OCC=C(C)C)c(O)c1	-6.72703
COc1ccc(C)cc1[C@@H](C)[NH2+]Cc1ccc(C(F)F)cc1	-6.72699
C/C(=C/C(=O)/C=C/c1ccccc1)c1c(C)[nH]c2ccccc12	-6.72697
CCCc1cccc(C(C)C)c1NC(=O)Cc1cccc(CC)c1	-6.72697
CS(=O)(=O)N1CCc2cc([C@H](O)C[N@H+]3CCC[C@](O)(c4ccc(F)cc4)CC3)ccc21	-6.72694
Cc1ccc(C(=O)N(C)[C@H](C)c2ccc(Cl)c(Cl)c2)cc1	-6.72688
Cc1ccccc1COC(=O)c1c(C(=O)c2ccccc2)c(O)c([O-])c(OC(=O)c2ccccc2)c1C(=O)c1ccccc1	-6.72686
CC[C@@H](C)n1ncc(NC(=O)c2ccc(C(C)(F)F)cc2)c1C	-6.72686
Cc1[nH+]ccn1CC1(O)CCN(C(=O)[C@@H]2CC(=O)O[C@@H]2c2ccccc2)CC1	-6.72685
O=C(CSC[C@@H](O)[C@H](O)CSCC(=O)NCc1ccco1)NCc1ccco1	-6.72685
O=C(CSc1ccc(Cl)cc1)Nc1ccc2c(c1)oc1ccccc12	-6.72683
O=C([O-])CCCCCC(=O)c1ccccc1[O-]	-6.72682
O=C(NCCO)c1c([O-])n2c3c(cccc3c1=O)CCC2	-6.72682
Cn1cc(C(c2ccc(OCC(=O)[O-])cc2)c2cn(C)c3ccccc23)c2ccccc21	-6.72682
C/C=C(\C)[C@@H]1C(C)=C[C@@H]2[C@@H](O)[C@@H](C)CC[C@H]2[C@]1(C)/C=C/C=C/C=C/C=C/C(=O)[O-]	-6.72681
CCOc1cc(/C=C2\SC(Nc3ccc(Cl)c(Cl)c3)=NC2=O)ccc1[O-]	-6.72679
CC[C@H]([NH2+]Cc1ccc(C#N)cc1Cl)c1cccs1	-6.72679
CC(C)c1ccc([C@H](C#N)CC(=O)c2ccc(F)cc2)cc1	-6.72678
CC(=O)N[C@@H](C)C(=O)N1CC[C@H]2CN(C(=O)c3c[nH]c(-c4nnn[n-]4)c3)C[C@H]21	-6.72677
Cc1ccc2c(C)ccc(C(C)C)c2c1	-6.72675
FC(F)c1ccc(C[NH2+][C@H]2Cc3ccc(Cl)cc3C2)cc1	-6.72674
CCc1cnccc1[C@@H](C)[NH2+]Cc1cccc(-c2cccnc2)c1	-6.72674
Cc1sc2ncn(CC3(O)CC[NH+](Cc4ccc(Cl)cc4)CC3)c(=O)c2c1C	-6.72672
COc1cc(-c2nc3ccccn3c2/N=C/c2cccc(Cl)c2Cl)ccc1O	-6.72669
Cc1ccc(C)n1N1C(=O)/C(=C\c2ccc(-c3ccccc3C#N)o2)SC1=S	-6.72669
O=C([O-])COc1ccc(Cl)cc1/C=N/c1ccc(Oc2ccccc2)cc1	-6.72669
CC(C)[C@@H](C)C(=O)N(C)[C@H](C)c1cccc(C(F)(F)F)c1	-6.72666
C[C@H](Cc1ccc(Cl)cc1Cl)C(=O)N1[C@H](C)CC[C@@H]1C	-6.72665
Cc1ccc(-c2ccc(C[NH2+][C@@H](C)c3ccccc3)o2)cc1Cl	-6.72658
Cc1ccc(COc2ccc(Cl)cc2CNc2ccc([N+](=O)[O-])cc2)cc1	-6.72658
NC(=O)[C@H]1CCCN(C(=O)c2ncoc2-c2cccc(F)c2)C1	-6.72654
Cc1nc([N-]S(=O)(=O)CCCS(=O)(=O)N2C[C@H]3CCC[C@H]3C2)n(C)n1	-6.72654
CC(C)c1ccc(-c2cccc(Br)c2)cc1	-6.72652
O=c1cc(-c2ccccc2)oc2c(O)c(O)c(O)cc12	-6.72649
CC[C@]12c3ccccc3[C@H](c3ccccc31)[C@@H]1C(=O)N(c3ccc(C#N)cc3)C(=O)[C@@H]12	-6.72648
O=C([O-])c1n[nH]c2c1CN(C(=O)CN1CCOCC1)CC2	-6.7264
CC(C)(CCC#N)C[NH2+][C@H]1C[C@@H](c2cccc(Cl)c2)C1	-6.72637
O=C(Nc1cccc(Cl)c1)N1CCC(CC(F)(F)F)CC1	-6.72635
COCOc1cccc([C@H]2CCCOO2)c1C(=O)c1c(OC)cc(C(=O)O[C@@H]2c3ccccc3C[C@H]2NC(=O)c2ccc(OC)cc2OC)c(OC)c1OC	-6.72634
CC(C)CC(=O)N1CCO[C@@](Cc2ccc(-c3cccs3)cc2)(C(=O)N(C)C)C1	-6.72633
C(Cc1ccccc1)=C(c1ccccc1)c1ccccc1	-6.72632
Fc1ccc(Oc2ccnc3cc(Cl)cc(Cl)c23)cc1	-6.72627
C[C@@H]([NH2+][C@@H]1CCc2c(O)cccc21)c1cc(Cl)ccc1Cl	-6.72626
CC[C@H](C)C(=O)O[C@H]1CCC=C2C=C[C@H](C)[C@H](CC[C@@H](O)C[C@@H](O)CC(=O)C(C)C)[C@H]21	-6.72624
O=C(c1ccccc1F)N(Cc1ccc2ccccc2c1)C1CC1	-6.72623
CC(C)(C)C(C)(C)C(=O)Nc1cccc(C(F)F)c1Cl	-6.72621
COc1nc2c3cc4c(cc3ccc2c2cc3c(cc12)OCO3)OCO4	-6.7262
Oc1ccc2cc(SSc3ccc4cc(O)ccc4c3)ccc2c1	-6.7262
CCCCCOc1ccc(-c2ccc(Br)cc2)cc1	-6.72619
NC(=O)c1ccc(C(=O)N2CCC[C@]3(C2)NC(=O)c2ccccc2N3)c(F)c1	-6.72618
C[C@H]1O[C@H](CC(=O)[O-])CC2=C1C(=O)c1c(O)cccc1C2=O	-6.72614
O=C(Nc1ccc(F)cc1Cl)N[C@H]1C[C@@H]1C1CCCCC1	-6.72612
CC[C@H](C)[C@H](NC(=O)/C=C/C=C/C=C/C=C/C=C/C=C/C(=O)N[C@@H](CC(=O)[O-])C(=O)[O-])C(=O)[O-]	-6.72608
CC(F)(F)c1ccc(CNCc2cnc(-c3cccs3)s2)cc1	-6.72608
Cc1c(C(=O)[O-])ccc2c1N[C@H](c1ccc(C(C)(C)C)cc1)[C@@H]1CC=C[C@@H]21	-6.72605
COc1ccc2[nH]c3c(c2c1)CN(C(=O)CN1C(=O)c2ccccc2N2C(=O)c4ccccc4[C@@H]12)CC3	-6.72597
C[C@H](CCO)CCC[C@@H]1CC[C@@H]([C@H](C)CCC[C@@H](C)CC[C@H](C)CCC[C@@H](C)[C@@H]2CC[C@@H](CCC[C@@H](C)CCO)C2)C1	-6.72596
CC[C@@H]([NH2+]Cc1ccc(-c2ccc(F)cc2)o1)c1cccs1	-6.72594
CN(Cc1cccc2ccccc12)C(=O)N[C@@H]1CCCN(c2ccccc2)C1	-6.72594
O=C(N[C@H]1CCc2c(Cl)cccc21)c1coc2ccccc12	-6.72593
O=C(CNC(=O)CNC(=O)[C@H]1CCc2n[nH]c(=O)n2C1)NCc1ccccc1	-6.72593
CCCCCc1cc(O)c(C/C=C(\C)C(C)C)c(O)c1C(=O)[O-]	-6.7259
CCC[C@H](CCc1ccccc1)NC(=O)N1Cc2ccccc2C1	-6.72587
CC1=CC(c2ccc(Br)cc2)=Nc2ccccc2N1	-6.72585
COc1ccc(-c2ncc(C[NH+]3CCC(O)(c4ccc(F)cc4)CC3)cn2)cc1	-6.72581
C[C@H](CNC(=O)CN1CCCCCC1=O)NC(=O)c1ccc(-c2nnn[n-]2)[nH]1	-6.72581
Cc1cc2nc([C@@H]3CCC[N@H+](Cc4cc5c(cc4Cl)OCO5)C3)cc(N)n2n1	-6.72579
CC[C@H]([NH2+][C@@H](C)c1ccccc1[N+](=O)[O-])c1ccc(C)cc1	-6.72578
C[C@@H]([NH2+][C@@H]1CCOc2ccc(F)cc21)c1ccc2ccccc2c1	-6.72572
O=C(NCc1ccc(C2CCC2)cc1)Nc1ccc2cc[nH]c2c1	-6.72571
N#C[C@@H]1CC[C@H](Nc2cccc(OCc3cccc(F)c3)c2)C1	-6.7257
Cc1cc(C[NH2+][C@@H](C)c2cccc(F)c2)ccc1Br	-6.72566
NC(=O)CN1CCN(C(=O)NCCNC(=O)CCCc2ccccc2)CC1=O	-6.72566
COc1ccc(C(=O)OCc2ccc(F)cc2)c(I)c1	-6.72565
CC[C@@H]([NH2+]Cc1cccs1)c1ccc2cc(OC)ccc2c1	-6.72565
CC(=O)[C@@H](C)CCCCc1nc(-c2cccc3ccccc23)no1	-6.72562
NC(=O)[C@@H]1CN(C(=O)[C@H]2CCCN(C(=O)NC3CCCC3)C2)C[C@H]1C(N)=O	-6.72559
C[C@@H](CN(C)C(=O)c1cccc(C(F)F)c1F)c1ccccc1	-6.72556
O=C([O-])C[C@@H]1CC[N@@H+](Cc2ccccc2O)C[C@@H]1Cc1nc2ccc(F)cc2[nH]1	-6.72552
C[C@@H](SCc1ccc2ncccc2c1)c1ccc(C#N)cc1	-6.72552
CCc1cccnc1[C@H](C)[NH2+]Cc1c(Cl)cccc1Cl	-6.72551
F[C@@H](c1ccc(C(F)(F)F)cc1)c1nc(-c2ccccc2)no1	-6.7255
Cc1cc2oc(=O)cc(C[NH2+][C@H](C)c3ccc(Cl)cc3Cl)c2cc1Cl	-6.72549
O=C(Nc1cccc(F)c1)c1nn(-c2ccc(F)cc2)c2ccccc12	-6.72546
COc1ccc(CCN2C[C@H](C(=O)NC[C@@H](O)[C@@H](C)O)CC2=O)cc1OC	-6.72546
CC(C)c1ccc(C[S@@](=O)Cc2ccc(F)cc2F)cc1	-6.72544
N#CCC1CCN(C(=O)Nc2cccc(-c3cccc(Cl)c3)c2)CC1	-6.72543
O=[S@@](Cc1nc2ccccc2s1)c1ccc2ccccc2c1	-6.72541
CC[N@@H+]1CCC[C@H]1CN1CC(=O)C(c2nc(-c3ccc(Cl)cc3)cs2)=C1N	-6.7254
C[C@@]12CCC[C@@](C)(C(=O)[O-])[C@@H]1C[C@H](O)[C@@]13C[C@@H]4C[C@@H](O[C@]4(C)C1)[C@H]23	-6.72534
CC(C)=CCc1cc2c(cc1O)O[C@@H]1c3cc(CC=C(C)C)c(O)cc3OC[C@H]21	-6.72533
CC[C@@H](F)C[NH2+][C@H](C)c1ccc(-c2cccc(C#N)c2)cc1	-6.72532
c1csc([C@@H](NCc2cc[nH]c2)c2ccc3c(c2)CCCC3)c1	-6.7253
[truncated: 21,426,310 more chars]
